# Combinatorial selective ER-phagy remodels the ER during neurogenesis

**DOI:** 10.1101/2023.06.26.546565

**Authors:** Melissa J. Hoyer, Cristina Capitanio, Ian R. Smith, Julia C. Paoli, Anna Bieber, Yizhi Jiang, Joao A. Paulo, Miguel A. Gonzalez-Lozano, Wolfgang Baumeister, Florian Wilfling, Brenda A. Schulman, J. Wade Harper

**Affiliations:** Department of Cell Biology, Harvard Medical School, Boston MA 02115; Aligning Science Across Parkinson’s (ASAP) Collaborative Research Network, Chevy Chase, MD 20815, USA; Department of Molecular Machines and Signaling, Max Planck Institute of Biochemistry, 82152 Martinsried, Germany; Department of Molecular Structural Biology, Max Planck Institute of Biochemistry, 82152 Martinsried, Germany; Mechanisms of Cellular Quality Control, Max Planck Institute of Biophysics, 60438 Frankfurt a. M., Germany

**Author notes:** equal contribution (Cristina Capitanio, Ian R. Smith).

## Abstract

The endoplasmic reticulum (ER) employs a diverse proteome landscape to orchestrate many cellular functions ranging from protein and lipid synthesis to calcium ion flux and inter-organelle communication. A case in point concerns the process of neurogenesis: a refined tubular ER network is assembled via ER shaping proteins into the newly formed neuronal projections to create highly polarized dendrites and axons. Previous studies have suggested a role for autophagy in ER remodeling, as autophagy-deficient neurons *in vivo* display axonal ER accumulation within synaptic boutons, and the membrane-embedded ER-phagy receptor FAM134B has been genetically linked with human sensory and autonomic neuropathy. However, our understanding of the mechanisms underlying selective removal of ER and the role of individual ER-phagy receptors is limited. Here, we combine a genetically tractable induced neuron (iNeuron) system for monitoring ER remodeling during *in vitro* differentiation with proteomic and computational tools to create a quantitative landscape of ER proteome remodeling via selective autophagy. Through analysis of single and combinatorial ER-phagy receptor mutants, we delineate the extent to which each receptor contributes to both magnitude and selectivity of ER protein clearance. We define specific subsets of ER membrane or lumenal proteins as preferred clients for distinct receptors. Using spatial sensors and flux reporters, we demonstrate receptor-specific autophagic capture of ER in axons, and directly visualize tubular ER membranes within autophagosomes in neuronal projections by cryo-electron tomography. This molecular inventory of ER proteome remodeling and versatile genetic toolkit provides a quantitative framework for understanding contributions of individual ER-phagy receptors for reshaping ER during cell state transitions.

## Supplementary Table 1 for "Combinatorial selective ER-phagy remodels the ER during neurogenesis"

### Sheet: ER_protein_designation
Gene Symbol	Description	Group ID	Compartment	functional category	TM	TM count	TM_Uniprot2023	TM count_Uniprot2023
CDIPT	CDP-diacylglycerol--inositol 3-phosphatidyltransferase OS=Homo sapiens OX=9606 GN=CDIPT PE=1 SV=1	2048	ER-Membrane	biosynthetic/metabolic enzyme	TRANSMEM 6..26; /note="Helical"; /evidence="ECO:0000255"; TRANSMEM 29..49; /note="Helical"; /evidence="ECO:0000255"; TRANSMEM 76..96; /note="Helical"; /evidence="ECO:0000255"; TRANSMEM 140..160; /note="Helical"; /evidence="ECO:0000255"; TRANSMEM 175..195; /note="Helical"; /evidence="ECO:0000255"	6	TRANSMEM 6..26; /note="Helical"; /evidence="ECO:0000255"; TRANSMEM 28..48; /note="Helical"; /evidence="ECO:0000255"; TRANSMEM 74..94; /note="Helical"; /evidence="ECO:0000255"; TRANSMEM 96..116; /note="Helical"; /evidence="ECO:0000305"; TRANSMEM 140..160; /note="Helical"; /evidence="ECO:0000255"; TRANSMEM 175..195; /note="Helical"; /evidence="ECO:0000255"	6
ENDOD1	Endonuclease domain-containing 1 protein OS=Homo sapiens OX=9606 GN=ENDOD1 PE=1 SV=2	4095	ER_high_curvature	biosynthetic/metabolic enzyme		0		0
BTD	Biotinidase OS=Homo sapiens OX=9606 GN=BTD PE=1 SV=2	6241	ER-Lumen	biosynthetic/metabolic enzyme		0		0
COLGALT1	Procollagen galactosyltransferase 1 OS=Homo sapiens OX=9606 GN=COLGALT1 PE=1 SV=1	2044	ER-Lumen	biosynthetic/metabolic enzyme		0		0
CRTAP	Cartilage-associated protein OS=Homo sapiens OX=9606 GN=CRTAP PE=1 SV=1	5023	ER-Lumen	biosynthetic/metabolic enzyme		0		0
EOGT	EGF domain-specific O-linked N-acetylglucosamine transferase OS=Homo sapiens OX=9606 GN=EOGT PE=1 SV=1	4455	ER-Lumen	biosynthetic/metabolic enzyme		0		0
GANAB	Neutral alpha-glucosidase AB OS=Homo sapiens OX=9606 GN=GANAB PE=1 SV=3	941	ER-Lumen	biosynthetic/metabolic enzyme		0		0
KDELC1	Protein O-glucosyltransferase 2 OS=Homo sapiens OX=9606 GN=KDELC1 PE=1 SV=1	3445	ER-Lumen	biosynthetic/metabolic enzyme		0		0
KDELC2	Protein O-glucosyltransferase 3 OS=Homo sapiens OX=9606 GN=KDELC2 PE=1 SV=2	3445	ER-Lumen	biosynthetic/metabolic enzyme		0		0
MINPP1	Multiple inositol polyphosphate phosphatase 1 OS=Homo sapiens OX=9606 GN=MINPP1 PE=1 SV=1	441	ER-Lumen	biosynthetic/metabolic enzyme		0		0
P3H1	Prolyl 3-hydroxylase 1 OS=Homo sapiens OX=9606 GN=P3H1 PE=1 SV=2	2923	ER-Lumen	biosynthetic/metabolic enzyme		0		0
P3H4	Endoplasmic reticulum protein SC65 OS=Homo sapiens OX=9606 GN=P3H4 PE=1 SV=1	2874	ER-Lumen	biosynthetic/metabolic enzyme		0		0
P4HA1	Prolyl 4-hydroxylase subunit alpha-1 OS=Homo sapiens OX=9606 GN=P4HA1 PE=1 SV=2	850	ER-Lumen	biosynthetic/metabolic enzyme		0		0
P4HA2	Prolyl 4-hydroxylase subunit alpha-2 OS=Homo sapiens OX=9606 GN=P4HA2 PE=1 SV=1	414	ER-Lumen	biosynthetic/metabolic enzyme		0		0
P4HB	Protein disulfide-isomerase OS=Homo sapiens OX=9606 GN=P4HB PE=1 SV=3	910	ER-Lumen	biosynthetic/metabolic enzyme		0		0
PLOD1	Procollagen-lysine,2-oxoglutarate 5-dioxygenase 1 OS=Homo sapiens OX=9606 GN=PLOD1 PE=1 SV=2	2085	ER-Lumen	biosynthetic/metabolic enzyme		0		0
PLOD2	Procollagen-lysine,2-oxoglutarate 5-dioxygenase 2 OS=Homo sapiens OX=9606 GN=PLOD2 PE=1 SV=2	580	ER-Lumen	biosynthetic/metabolic enzyme		0		0
PLOD3	Multifunctional procollagen lysine hydroxylase and glycosyltransferase LH3 OS=Homo sapiens OX=9606 GN=PLOD3 PE=1 SV=1	6320	ER-Lumen	biosynthetic/metabolic enzyme		0		0
POFUT1	GDP-fucose protein O-fucosyltransferase 1 OS=Homo sapiens OX=9606 GN=POFUT1 PE=1 SV=1	4780	ER-Lumen	biosynthetic/metabolic enzyme		0		0
POGLUT1	Protein O-glucosyltransferase 1 OS=Homo sapiens OX=9606 GN=POGLUT1 PE=1 SV=1	2268	ER-Lumen	biosynthetic/metabolic enzyme		0		0
PRKCSH	Glucosidase 2 subunit beta OS=Homo sapiens OX=9606 GN=PRKCSH PE=1 SV=2	2580	ER-Lumen	biosynthetic/metabolic enzyme		0		0
PXDN	Peroxidasin homolog OS=Homo sapiens OX=9606 GN=PXDN PE=1 SV=2	3172	ER-Lumen	biosynthetic/metabolic enzyme		0		0
SUMF2	Inactive C-alpha-formylglycine-generating enzyme 2 OS=Homo sapiens OX=9606 GN=SUMF2 PE=1 SV=2	6962	ER-Lumen	biosynthetic/metabolic enzyme		0		0
UGGT1	UDP-glucose:glycoprotein glucosyltransferase 1 OS=Homo sapiens OX=9606 GN=UGGT1 PE=1 SV=3	707	ER-Lumen	biosynthetic/metabolic enzyme		0		0
ADPGK	ADP-dependent glucokinase OS=Homo sapiens OX=9606 GN=ADPGK PE=1 SV=1	5256	ER-Membrane-Associated	biosynthetic/metabolic enzyme		0		0
ALG2	Alpha-1,3/1,6-mannosyltransferase ALG2 OS=Homo sapiens OX=9606 GN=ALG2 PE=1 SV=1	5588	ER-Membrane-Associated	biosynthetic/metabolic enzyme		0	TRANSMEM 85..105; /note="Helical"; /evidence="ECO:0000255"	1
CYP2S1	Cytochrome P450 2S1 OS=Homo sapiens OX=9606 GN=CYP2S1 PE=1 SV=2	4406	ER-Membrane-Associated	biosynthetic/metabolic enzyme		0		0
DHRS13	Dehydrogenase/reductase SDR family member 13 OS=Homo sapiens OX=9606 GN=DHRS13 PE=2 SV=1	6669	ER-Membrane-Associated	biosynthetic/metabolic enzyme		0		0
DHRS7	Dehydrogenase/reductase SDR family member 7 OS=Homo sapiens OX=9606 GN=DHRS7 PE=1 SV=1	2965	ER-Membrane-Associated	biosynthetic/metabolic enzyme		0		0
DHRSX	Dehydrogenase/reductase SDR family member on chromosome X OS=Homo sapiens OX=9606 GN=DHRSX PE=1 SV=2	6990	ER-Membrane-Associated	biosynthetic/metabolic enzyme		0		0
DPM1	Dolichol-phosphate mannosyltransferase subunit 1 OS=Homo sapiens OX=9606 GN=DPM1 PE=1 SV=1	4745	ER-Membrane-Associated	biosynthetic/metabolic enzyme		0		0
HSD17B11	Estradiol 17-beta-dehydrogenase 11 OS=Homo sapiens OX=9606 GN=HSD17B11 PE=1 SV=3	922	ER-Membrane-Associated	biosynthetic/metabolic enzyme		0		0
LOXL2	Lysyl oxidase homolog 2 OS=Homo sapiens OX=9606 GN=LOXL2 PE=1 SV=1	4913	ER-Membrane-Associated	biosynthetic/metabolic enzyme		0		0
LSS	Lanosterol synthase OS=Homo sapiens OX=9606 GN=LSS PE=1 SV=1	3596	ER-Membrane-Associated	biosynthetic/metabolic enzyme		0		0
PCYOX1	Prenylcysteine oxidase 1 OS=Homo sapiens OX=9606 GN=PCYOX1 PE=1 SV=3	4512	ER-Membrane-Associated	biosynthetic/metabolic enzyme		0		0
PON2	Serum paraoxonase/arylesterase 2 OS=Homo sapiens OX=9606 GN=PON2 PE=1 SV=4	5658	ER-Membrane-Associated	biosynthetic/metabolic enzyme		0		0
PRDX4	Peroxiredoxin-4 OS=Homo sapiens OX=9606 GN=PRDX4 PE=1 SV=1	538	ER-Membrane-Associated	biosynthetic/metabolic enzyme		0		0		Lumen
RETSAT	All-trans-retinol 13,14-reductase OS=Homo sapiens OX=9606 GN=RETSAT PE=1 SV=2	2863	ER-Membrane-Associated	biosynthetic/metabolic enzyme		0		0
SQLE	Squalene monooxygenase OS=Homo sapiens OX=9606 GN=SQLE PE=1 SV=3	2018	ER-Membrane-Associated	biosynthetic/metabolic enzyme		0	INTRAMEM 21..41; /evidence="ECO:0000305|PubMed:26434806"	1
TYW1	S-adenosyl-L-methionine-dependent tRNA 4-demethylwyosine synthase OS=Homo sapiens OX=9606 GN=TYW1 PE=2 SV=2	5374	ER-Membrane-Associated	biosynthetic/metabolic enzyme		0		0
ABHD12	Monoacylglycerol lipase ABHD12 OS=Homo sapiens OX=9606 GN=ABHD12 PE=1 SV=2	5275	ER-Membrane	biosynthetic/metabolic enzyme	TRANSMEM 75..95; /note="Helical"; /evidence="ECO:0000250|UniProtKB:Q99LR1"	1	TRANSMEM 75..95; /note="Helical"; /evidence="ECO:0000250|UniProtKB:Q99LR1"	1
ABHD6	Monoacylglycerol lipase ABHD6 OS=Homo sapiens OX=9606 GN=ABHD6 PE=1 SV=1	6351	ER-Membrane	biosynthetic/metabolic enzyme	TRANSMEM 9..29; /note="Helical; Signal-anchor for type II membrane protein"; /evidence="ECO:0000255"	1	TRANSMEM 9..29; /note="Helical; Signal-anchor for type II membrane protein"; /evidence="ECO:0000255"	1
ACSL3	Long-chain-fatty-acid--CoA ligase 3 OS=Homo sapiens OX=9606 GN=ACSL3 PE=1 SV=3	640	ER-Membrane	biosynthetic/metabolic enzyme	TRANSMEM 21..41; /note="Helical; Signal-anchor for type III membrane protein"; /evidence="ECO:0000255"	1	TRANSMEM 21..41; /note="Helical; Signal-anchor for type III membrane protein"; /evidence="ECO:0000255"	1
ALDH3A2	Fatty aldehyde dehydrogenase OS=Homo sapiens OX=9606 GN=ALDH3A2 PE=1 SV=1	1170	ER-Membrane	biosynthetic/metabolic enzyme	TRANSMEM 464..484; /note="Helical"; /evidence="ECO:0000255"	1	TRANSMEM 464..484; /note="Helical"; /evidence="ECO:0000255"	1
ALG1	Chitobiosyldiphosphodolichol beta-mannosyltransferase OS=Homo sapiens OX=9606 GN=ALG1 PE=1 SV=2	291	ER-Membrane	biosynthetic/metabolic enzyme	TRANSMEM 3..23; /note="Helical; Signal-anchor for type II membrane protein"; /evidence="ECO:0000255"	1	TRANSMEM 3..23; /note="Helical; Signal-anchor for type II membrane protein"; /evidence="ECO:0000255"	1
ALG5	Dolichyl-phosphate beta-glucosyltransferase OS=Homo sapiens OX=9606 GN=ALG5 PE=1 SV=1	5268	ER-Membrane	biosynthetic/metabolic enzyme	TRANSMEM 8..28; /note="Helical; Signal-anchor for type II membrane protein"; /evidence="ECO:0000255"	1	TRANSMEM 8..28; /note="Helical; Signal-anchor for type II membrane protein"; /evidence="ECO:0000255"	1
APMAP	Adipocyte plasma membrane-associated protein OS=Homo sapiens OX=9606 GN=APMAP PE=1 SV=2	3595	ER-Membrane	biosynthetic/metabolic enzyme	TRANSMEM 41..61; /note="Helical; Signal-anchor for type II membrane protein"; /evidence="ECO:0000255"	1	TRANSMEM 41..61; /note="Helical; Signal-anchor for type II membrane protein"; /evidence="ECO:0000255"	1
ASPH	Aspartyl/asparaginyl beta-hydroxylase OS=Homo sapiens OX=9606 GN=ASPH PE=1 SV=3	353	ER-Membrane	biosynthetic/metabolic enzyme	TRANSMEM 54..74; /note="Helical; Signal-anchor for type II membrane protein"; /evidence="ECO:0000255"	1	TRANSMEM 54..74; /note="Helical; Signal-anchor for type II membrane protein"; /evidence="ECO:0000255"	1
B3GLCT	Beta-1,3-glucosyltransferase OS=Homo sapiens OX=9606 GN=B3GLCT PE=1 SV=2	1945	ER-Membrane	biosynthetic/metabolic enzyme	TRANSMEM 7..27; /note="Helical; Signal-anchor for type II membrane protein"; /evidence="ECO:0000255"	1	TRANSMEM 7..27; /note="Helical; Signal-anchor for type II membrane protein"; /evidence="ECO:0000255"	1
CDKAL1	Threonylcarbamoyladenosine tRNA methylthiotransferase OS=Homo sapiens OX=9606 GN=CDKAL1 PE=1 SV=1	5863	ER-Membrane	biosynthetic/metabolic enzyme	TRANSMEM 556..578; /note="Helical"; /evidence="ECO:0000255"	1	TRANSMEM 556..578; /note="Helical"; /evidence="ECO:0000255"	1
CISD2	CDGSH iron-sulfur domain-containing protein 2 OS=Homo sapiens OX=9606 GN=CISD2 PE=1 SV=1	4123	ER-Membrane	biosynthetic/metabolic enzyme	TRANSMEM 38..60; /note="Helical"; /evidence="ECO:0000255"	1	TRANSMEM 38..60; /note="Helical"; /evidence="ECO:0000255"	1
COMT	Catechol O-methyltransferase OS=Homo sapiens OX=9606 GN=COMT PE=1 SV=2	7770	ER-Membrane	biosynthetic/metabolic enzyme	TRANSMEM 7..26; /note="Helical; Signal-anchor for type II membrane protein"; /evidence="ECO:0000255"	1	TRANSMEM 7..26; /note="Helical; Signal-anchor for type II membrane protein"; /evidence="ECO:0000255"	1
CYP20A1	Cytochrome P450 20A1 OS=Homo sapiens OX=9606 GN=CYP20A1 PE=1 SV=1	3584	ER-Membrane	biosynthetic/metabolic enzyme	TRANSMEM 4..24; /note="Helical"; /evidence="ECO:0000255"	1	TRANSMEM 4..24; /note="Helical"; /evidence="ECO:0000255"	1
CYP51A1	Lanosterol 14-alpha demethylase OS=Homo sapiens OX=9606 GN=CYP51A1 PE=1 SV=3	3853	ER-Membrane	biosynthetic/metabolic enzyme	TRANSMEM 30..50; /note="Helical"; /evidence="ECO:0000255"	1	TRANSMEM 30..50; /note="Helical"; /evidence="ECO:0000255"	1
DDOST	Dolichyl-diphosphooligosaccharide--protein glycosyltransferase 48 kDa subunit OS=Homo sapiens OX=9606 GN=DDOST PE=1 SV=4	5870	ER-Membrane	biosynthetic/metabolic enzyme	TRANSMEM 428..447; /note="Helical"; /evidence="ECO:0000255"	1	TRANSMEM 428..447; /note="Helical"; /evidence="ECO:0000255"	1
DHCR24	Delta(24)-sterol reductase OS=Homo sapiens OX=9606 GN=DHCR24 PE=1 SV=2	4574	ER-Membrane	biosynthetic/metabolic enzyme	TRANSMEM 32..52; /note="Helical"; /evidence="ECO:0000255"	1	TRANSMEM 32..52; /note="Helical"; /evidence="ECO:0000255"	1
DHRS7B	Dehydrogenase/reductase SDR family member 7B OS=Homo sapiens OX=9606 GN=DHRS7B PE=1 SV=2	2009	ER-Membrane	biosynthetic/metabolic enzyme	TRANSMEM 18..38; /note="Helical; Signal-anchor for type II membrane protein"; /evidence="ECO:0000255"	1	TRANSMEM 18..38; /note="Helical; Signal-anchor for type II membrane protein"; /evidence="ECO:0000255"	1
EPHX1	Epoxide hydrolase 1 OS=Homo sapiens OX=9606 GN=EPHX1 PE=1 SV=1	3746	ER-Membrane	biosynthetic/metabolic enzyme	TRANSMEM 1..21; /note="Helical; Signal-anchor for type III membrane protein"; /evidence="ECO:0000250|UniProtKB:P07687"	1	TRANSMEM 1..21; /note="Helical; Signal-anchor for type III membrane protein"; /evidence="ECO:0000250|UniProtKB:P07687"	1
GPX8	Probable glutathione peroxidase 8 OS=Homo sapiens OX=9606 GN=GPX8 PE=1 SV=2	7274	ER-Membrane	biosynthetic/metabolic enzyme	TRANSMEM 18..40; /note="Helical"; /evidence="ECO:0000255"	1	TRANSMEM 18..40; /note="Helical"; /evidence="ECO:0000255"	1
HMOX1	Heme oxygenase 1 OS=Homo sapiens OX=9606 GN=HMOX1 PE=1 SV=1	1826	ER-Membrane	biosynthetic/metabolic enzyme	TRANSMEM 266..288; /note="Helical; Anchor for type IV membrane protein"; /evidence="ECO:0000255"	1	TRANSMEM 266..288; /note="Helical; Anchor for type IV membrane protein"; /evidence="ECO:0000255"	1
HMOX2	Heme oxygenase 2 OS=Homo sapiens OX=9606 GN=HMOX2 PE=1 SV=2	1148	ER-Membrane	biosynthetic/metabolic enzyme	TRANSMEM 296..316; /note="Helical; Anchor for type IV membrane protein"; /evidence="ECO:0000255"	1	TRANSMEM 296..316; /note="Helical; Anchor for type IV membrane protein"; /evidence="ECO:0000255"	1
ILVBL	Acetolactate synthase-like protein OS=Homo sapiens OX=9606 GN=ILVBL PE=1 SV=2	368	ER-Membrane	biosynthetic/metabolic enzyme	TRANSMEM 13..33; /note="Helical"; /evidence="ECO:0000255"	1	TRANSMEM 13..33; /note="Helical"; /evidence="ECO:0000255"	1
LPCAT1	Lysophosphatidylcholine acyltransferase 1 OS=Homo sapiens OX=9606 GN=LPCAT1 PE=1 SV=2	398	ER-Membrane	biosynthetic/metabolic enzyme	TRANSMEM 58..78; /note="Helical; Signal-anchor for type II membrane protein"; /evidence="ECO:0000255"	1	TRANSMEM 58..78; /note="Helical; Signal-anchor for type II membrane protein"; /evidence="ECO:0000255"	1
LPCAT2	Lysophosphatidylcholine acyltransferase 2 OS=Homo sapiens OX=9606 GN=LPCAT2 PE=1 SV=1	6335	ER-Membrane	biosynthetic/metabolic enzyme	TRANSMEM 58..78; /note="Helical; Signal-anchor for type II membrane protein"; /evidence="ECO:0000255"	1	TRANSMEM 58..78; /note="Helical; Signal-anchor for type II membrane protein"; /evidence="ECO:0000255"	1
MOGS	Mannosyl-oligosaccharide glucosidase OS=Homo sapiens OX=9606 GN=MOGS PE=1 SV=5	2933	ER-Membrane	biosynthetic/metabolic enzyme	TRANSMEM 39..59; /note="Helical; Signal-anchor for type II membrane protein"; /evidence="ECO:0000255"	1	TRANSMEM 39..59; /note="Helical; Signal-anchor for type II membrane protein"; /evidence="ECO:0000255"	1
NCEH1	Neutral cholesterol ester hydrolase 1 OS=Homo sapiens OX=9606 GN=NCEH1 PE=1 SV=3	3328	ER-Membrane	biosynthetic/metabolic enzyme	TRANSMEM 5..25; /note="Helical; Signal-anchor for type II membrane protein"; /evidence="ECO:0000255"	1	TRANSMEM 5..25; /note="Helical; Signal-anchor for type II membrane protein"; /evidence="ECO:0000255"	1
NSDHL	Sterol-4-alpha-carboxylate 3-dehydrogenase, decarboxylating OS=Homo sapiens OX=9606 GN=NSDHL PE=1 SV=2	1170	ER-Membrane	biosynthetic/metabolic enzyme	TRANSMEM 298..318; /note="Helical"; /evidence="ECO:0000255"	1	TRANSMEM 298..318; /note="Helical"; /evidence="ECO:0000255"	1
PIGK	GPI-anchor transamidase OS=Homo sapiens OX=9606 GN=PIGK PE=1 SV=2	5679	ER-Membrane	biosynthetic/metabolic enzyme	TRANSMEM 368..388; /note="Helical"; /evidence="ECO:0000255"	1	TRANSMEM 368..388; /note="Helical"; /evidence="ECO:0000255"	1
PIGT	GPI transamidase component PIG-T OS=Homo sapiens OX=9606 GN=PIGT PE=1 SV=1	1226	ER-Membrane	biosynthetic/metabolic enzyme	TRANSMEM 528..548; /note="Helical"; /evidence="ECO:0000255"	1	TRANSMEM 528..548; /note="Helical"; /evidence="ECO:0000255"	1
PNPLA6	Neuropathy target esterase OS=Homo sapiens OX=9606 GN=PNPLA6 PE=1 SV=3	772	ER-Membrane	biosynthetic/metabolic enzyme	TRANSMEM 60..80; /note="Helical"; /evidence="ECO:0000255"	1	TRANSMEM 60..80; /note="Helical"; /evidence="ECO:0000255"	1
POR	NADPH--cytochrome P450 reductase OS=Homo sapiens OX=9606 GN=POR PE=1 SV=2	2165	ER-Membrane	biosynthetic/metabolic enzyme	TRANSMEM 22..42; /note="Helical"; /evidence="ECO:0000255|HAMAP-Rule:MF_03212"	1	TRANSMEM 22..42; /note="Helical"; /evidence="ECO:0000255|HAMAP-Rule:MF_03212"	1
RDH11	Retinol dehydrogenase 11 OS=Homo sapiens OX=9606 GN=RDH11 PE=1 SV=2	4832	ER-Membrane	biosynthetic/metabolic enzyme	TRANSMEM 1..21; /note="Helical; Signal-anchor for type II membrane protein"; /evidence="ECO:0000269|PubMed:12036956, ECO:0000269|PubMed:12226107"	1	TRANSMEM 1..21; /note="Helical; Signal-anchor for type II membrane protein"; /evidence="ECO:0000269|PubMed:12036956, ECO:0000269|PubMed:12226107"	1
RPN1	Dolichyl-diphosphooligosaccharide--protein glycosyltransferase subunit 1 OS=Homo sapiens OX=9606 GN=RPN1 PE=1 SV=1	2148	ER-Membrane	biosynthetic/metabolic enzyme	TRANSMEM 439..457; /note="Helical"; /evidence="ECO:0000255"	1	TRANSMEM 439..457; /note="Helical"; /evidence="ECO:0000255"	1
SGPL1	Sphingosine-1-phosphate lyase 1 OS=Homo sapiens OX=9606 GN=SGPL1 PE=1 SV=3	484	ER-Membrane	biosynthetic/metabolic enzyme	TRANSMEM 41..61; /note="Helical; Signal-anchor for type III membrane protein"; /evidence="ECO:0000255"	1	TRANSMEM 41..61; /note="Helical; Signal-anchor for type III membrane protein"; /evidence="ECO:0000255"	1
SPTLC1	Serine palmitoyltransferase 1 OS=Homo sapiens OX=9606 GN=SPTLC1 PE=1 SV=1	84	ER-Membrane	biosynthetic/metabolic enzyme	TRANSMEM 16..36; /note="Helical"; /evidence="ECO:0000255"	1	TRANSMEM 16..36; /note="Helical"; /evidence="ECO:0000255"	1
SPTLC2	Serine palmitoyltransferase 2 OS=Homo sapiens OX=9606 GN=SPTLC2 PE=1 SV=1	3102	ER-Membrane	biosynthetic/metabolic enzyme	TRANSMEM 67..87; /note="Helical"; /evidence="ECO:0000255"	1	TRANSMEM 67..87; /note="Helical"; /evidence="ECO:0000255"	1
UGT8	2-hydroxyacylsphingosine 1-beta-galactosyltransferase OS=Homo sapiens OX=9606 GN=UGT8 PE=2 SV=2	6784	ER-Membrane	biosynthetic/metabolic enzyme	TRANSMEM 472..492; /note="Helical"; /evidence="ECO:0000255"	1	TRANSMEM 472..492; /note="Helical"; /evidence="ECO:0000255"	1
XXYLT1	Xyloside xylosyltransferase 1 OS=Homo sapiens OX=9606 GN=XXYLT1 PE=1 SV=1	1299	ER-Membrane	biosynthetic/metabolic enzyme	TRANSMEM 24..44; /note="Helical; Signal-anchor for type II membrane protein"; /evidence="ECO:0000255"	1	TRANSMEM 24..44; /note="Helical; Signal-anchor for type II membrane protein"; /evidence="ECO:0000255"	1
AGPAT1	1-acyl-sn-glycerol-3-phosphate acyltransferase alpha OS=Homo sapiens OX=9606 GN=AGPAT1 PE=1 SV=2	5793	ER-Membrane	biosynthetic/metabolic enzyme	TRANSMEM 38..58; /note="Helical"; /evidence="ECO:0000255"; TRANSMEM 128..148; /note="Helical"; /evidence="ECO:0000255"	2	TRANSMEM 38..58; /note="Helical"; /evidence="ECO:0000255"; TRANSMEM 128..148; /note="Helical"; /evidence="ECO:0000255"	2
AGPAT2	1-acyl-sn-glycerol-3-phosphate acyltransferase beta OS=Homo sapiens OX=9606 GN=AGPAT2 PE=1 SV=1	141	ER-Membrane	biosynthetic/metabolic enzyme	TRANSMEM 30..50; /note="Helical"; /evidence="ECO:0000255"; TRANSMEM 122..142; /note="Helical"; /evidence="ECO:0000255"	2	TRANSMEM 30..50; /note="Helical"; /evidence="ECO:0000255"; TRANSMEM 122..142; /note="Helical"; /evidence="ECO:0000255"	2
AGPAT3	1-acyl-sn-glycerol-3-phosphate acyltransferase gamma OS=Homo sapiens OX=9606 GN=AGPAT3 PE=1 SV=1	3257	ER-Membrane	biosynthetic/metabolic enzyme	TRANSMEM 125..145; /note="Helical"; /evidence="ECO:0000255"; TRANSMEM 317..339; /note="Helical"; /evidence="ECO:0000255"	2	TRANSMEM 125..145; /note="Helical"; /evidence="ECO:0000255"; TRANSMEM 317..339; /note="Helical"; /evidence="ECO:0000255"	2
FDFT1	Squalene synthase OS=Homo sapiens OX=9606 GN=FDFT1 PE=1 SV=1	1653	ER-Membrane	biosynthetic/metabolic enzyme	TRANSMEM 284..304; /note="Helical"; /evidence="ECO:0000255"; TRANSMEM 384..404; /note="Helical"; /evidence="ECO:0000255"	2	TRANSMEM 284..304; /note="Helical"; /evidence="ECO:0000255"; TRANSMEM 384..404; /note="Helical"; /evidence="ECO:0000255"	2
GPAT4	Glycerol-3-phosphate acyltransferase 4 OS=Homo sapiens OX=9606 GN=GPAT4 PE=1 SV=1	4034	ER-Membrane	biosynthetic/metabolic enzyme	TRANSMEM 156..176; /note="Helical"; /evidence="ECO:0000255"; TRANSMEM 180..200; /note="Helical"; /evidence="ECO:0000255"	2	TRANSMEM 156..176; /note="Helical"; /evidence="ECO:0000255"; TRANSMEM 180..200; /note="Helical"; /evidence="ECO:0000255"	2
KDSR	3-ketodihydrosphingosine reductase OS=Homo sapiens OX=9606 GN=KDSR PE=1 SV=1	2946	ER-Membrane	biosynthetic/metabolic enzyme	TRANSMEM 271..291; /note="Helical"; /evidence="ECO:0000255"; TRANSMEM 294..314; /note="Helical"; /evidence="ECO:0000255"	2	TRANSMEM 271..291; /note="Helical"; /evidence="ECO:0000255"; TRANSMEM 294..314; /note="Helical"; /evidence="ECO:0000255"	2
LPGAT1	Acyl-CoA:lysophosphatidylglycerol acyltransferase 1 OS=Homo sapiens OX=9606 GN=LPGAT1 PE=1 SV=1	1016	ER-Membrane	biosynthetic/metabolic enzyme	TRANSMEM 22..42; /note="Helical"; /evidence="ECO:0000255"; TRANSMEM 342..362; /note="Helical"; /evidence="ECO:0000255"	2	TRANSMEM 22..42; /note="Helical"; /evidence="ECO:0000255"; TRANSMEM 342..362; /note="Helical"; /evidence="ECO:0000255"	2
PIGS	GPI transamidase component PIG-S OS=Homo sapiens OX=9606 GN=PIGS PE=1 SV=3	1171	ER-Membrane	biosynthetic/metabolic enzyme	TRANSMEM 19..39; /note="Helical"; /evidence="ECO:0000255"; TRANSMEM 521..541; /note="Helical"; /evidence="ECO:0000255"	2	TRANSMEM 19..39; /note="Helical"; /evidence="ECO:0000255"; TRANSMEM 521..541; /note="Helical"; /evidence="ECO:0000255"	2
DAD1	Dolichyl-diphosphooligosaccharide--protein glycosyltransferase subunit DAD1 OS=Homo sapiens OX=9606 GN=DAD1 PE=1 SV=3	5569	ER-Membrane	biosynthetic/metabolic enzyme	TRANSMEM 31..51; /note="Helical"; /evidence="ECO:0000255"; TRANSMEM 53..73; /note="Helical"; /evidence="ECO:0000255"; TRANSMEM 93..113; /note="Helical"; /evidence="ECO:0000255"	3	TRANSMEM 31..51; /note="Helical"; /evidence="ECO:0000255"; TRANSMEM 53..73; /note="Helical"; /evidence="ECO:0000255"; TRANSMEM 93..113; /note="Helical"; /evidence="ECO:0000255"	3
HSD17B12	Very-long-chain 3-oxoacyl-CoA reductase OS=Homo sapiens OX=9606 GN=HSD17B12 PE=1 SV=2	3750	ER-Membrane	biosynthetic/metabolic enzyme	TRANSMEM 4..24; /note="Helical"; /evidence="ECO:0000255"; TRANSMEM 182..202; /note="Helical"; /evidence="ECO:0000255"; TRANSMEM 271..291; /note="Helical"; /evidence="ECO:0000255"	3	TRANSMEM 4..24; /note="Helical"; /evidence="ECO:0000255"; TRANSMEM 182..202; /note="Helical"; /evidence="ECO:0000255"; TRANSMEM 271..291; /note="Helical"; /evidence="ECO:0000255"	3
MGST2	Microsomal glutathione S-transferase 2 OS=Homo sapiens OX=9606 GN=MGST2 PE=1 SV=1	7771	ER-Membrane	biosynthetic/metabolic enzyme	TRANSMEM 6..26; /note="Helical"; /evidence="ECO:0000255"; TRANSMEM 59..79; /note="Helical"; /evidence="ECO:0000255"; TRANSMEM 111..131; /note="Helical"; /evidence="ECO:0000255"	3	TRANSMEM 6..26; /note="Helical"; /evidence="ECO:0000255"; TRANSMEM 59..79; /note="Helical"; /evidence="ECO:0000255"; TRANSMEM 111..131; /note="Helical"; /evidence="ECO:0000255"	3
MSMO1	Methylsterol monooxygenase 1 OS=Homo sapiens OX=9606 GN=MSMO1 PE=1 SV=1	3752	ER-Membrane	biosynthetic/metabolic enzyme	TRANSMEM 55..75; /note="Helical"; /evidence="ECO:0000255"; TRANSMEM 100..120; /note="Helical"; /evidence="ECO:0000255"; TRANSMEM 199..219; /note="Helical"; /evidence="ECO:0000255"	3	TRANSMEM 55..75; /note="Helical"; /evidence="ECO:0000255"; TRANSMEM 100..120; /note="Helical"; /evidence="ECO:0000255"; TRANSMEM 199..219; /note="Helical"; /evidence="ECO:0000255"	3
OSTC	Oligosaccharyltransferase complex subunit OSTC OS=Homo sapiens OX=9606 GN=OSTC PE=1 SV=1	6946	ER-Membrane	biosynthetic/metabolic enzyme	TRANSMEM 33..53; /note="Helical"; /evidence="ECO:0000255"; TRANSMEM 84..104; /note="Helical"; /evidence="ECO:0000255"; TRANSMEM 118..138; /note="Helical"; /evidence="ECO:0000255"	3	TRANSMEM 33..53; /note="Helical"; /evidence="ECO:0000255"; TRANSMEM 84..104; /note="Helical"; /evidence="ECO:0000255"; TRANSMEM 118..138; /note="Helical"; /evidence="ECO:0000255"	3
RPN2	Dolichyl-diphosphooligosaccharide--protein glycosyltransferase subunit 2 OS=Homo sapiens OX=9606 GN=RPN2 PE=1 SV=3	2674	ER-Membrane	biosynthetic/metabolic enzyme	TRANSMEM 541..561; /note="Helical"; /evidence="ECO:0000255"; TRANSMEM 572..592; /note="Helical"; /evidence="ECO:0000255"; TRANSMEM 597..617; /note="Helical"; /evidence="ECO:0000255"	3	TRANSMEM 541..561; /note="Helical"; /evidence="ECO:0000255"; TRANSMEM 572..592; /note="Helical"; /evidence="ECO:0000255"; TRANSMEM 597..617; /note="Helical"; /evidence="ECO:0000255"	3
SLC27A2	Very long-chain acyl-CoA synthetase OS=Homo sapiens OX=9606 GN=SLC27A2 PE=1 SV=2	6372	ER-Membrane	biosynthetic/metabolic enzyme	TRANSMEM 5..27; /note="Helical"; /evidence="ECO:0000255"; TRANSMEM 107..127; /note="Helical"; /evidence="ECO:0000255"; TRANSMEM 262..282; /note="Helical"; /evidence="ECO:0000255"	3	TRANSMEM 5..27; /note="Helical"; /evidence="ECO:0000255"; TRANSMEM 107..127; /note="Helical"; /evidence="ECO:0000255"; TRANSMEM 262..282; /note="Helical"; /evidence="ECO:0000255"	3
TECR	Very-long-chain enoyl-CoA reductase OS=Homo sapiens OX=9606 GN=TECR PE=1 SV=1	3393	ER-Membrane	biosynthetic/metabolic enzyme	TRANSMEM 87..107; /note="Helical"; /evidence="ECO:0000255"; TRANSMEM 194..214; /note="Helical"; /evidence="ECO:0000255"; TRANSMEM 255..275; /note="Helical"; /evidence="ECO:0000255"	3	TRANSMEM 87..107; /note="Helical"; /evidence="ECO:0000255"; TRANSMEM 194..214; /note="Helical"; /evidence="ECO:0000255"; TRANSMEM 255..275; /note="Helical"; /evidence="ECO:0000255"	3
EBP	3-beta-hydroxysteroid-Delta(8),Delta(7)-isomerase OS=Homo sapiens OX=9606 GN=EBP PE=1 SV=3	555	ER-Membrane	biosynthetic/metabolic enzyme	TRANSMEM 29..49; /note="Helical"; /evidence="ECO:0000255"; TRANSMEM 66..86; /note="Helical"; /evidence="ECO:0000255"; TRANSMEM 121..141; /note="Helical"; /evidence="ECO:0000255"; TRANSMEM 185..205; /note="Helical"; /evidence="ECO:0000255"	4	TRANSMEM 29..49; /note="Helical"; /evidence="ECO:0000255"; TRANSMEM 66..86; /note="Helical"; /evidence="ECO:0000255"; TRANSMEM 121..141; /note="Helical"; /evidence="ECO:0000255"; TRANSMEM 185..205; /note="Helical"; /evidence="ECO:0000255"	4
FADS1	Acyl-CoA (8-3)-desaturase OS=Homo sapiens OX=9606 GN=FADS1 PE=1 SV=3	1172	ER-Membrane	biosynthetic/metabolic enzyme	TRANSMEM 122..142; /note="Helical"; /evidence="ECO:0000255"; TRANSMEM 146..170; /note="Helical"; /evidence="ECO:0000255"; TRANSMEM 268..288; /note="Helical"; /evidence="ECO:0000255"; TRANSMEM 306..326; /note="Helical"; /evidence="ECO:0000255"	4	TRANSMEM 122..142; /note="Helical"; /evidence="ECO:0000255"; TRANSMEM 146..170; /note="Helical"; /evidence="ECO:0000255"; TRANSMEM 268..288; /note="Helical"; /evidence="ECO:0000255"; TRANSMEM 306..326; /note="Helical"; /evidence="ECO:0000255"	4
FADS3	Fatty acid desaturase 3 OS=Homo sapiens OX=9606 GN=FADS3 PE=1 SV=1	3997	ER-Membrane	biosynthetic/metabolic enzyme	TRANSMEM 134..154; /note="Helical"; /evidence="ECO:0000255"; TRANSMEM 160..180; /note="Helical"; /evidence="ECO:0000255"; TRANSMEM 264..284; /note="Helical"; /evidence="ECO:0000255"; TRANSMEM 307..327; /note="Helical"; /evidence="ECO:0000255"	4	TRANSMEM 134..154; /note="Helical"; /evidence="ECO:0000255"; TRANSMEM 160..180; /note="Helical"; /evidence="ECO:0000255"; TRANSMEM 264..284; /note="Helical"; /evidence="ECO:0000255"; TRANSMEM 307..327; /note="Helical"; /evidence="ECO:0000255"	4
LCLAT1	Lysocardiolipin acyltransferase 1 OS=Homo sapiens OX=9606 GN=LCLAT1 PE=1 SV=1	7220	ER-Membrane	biosynthetic/metabolic enzyme	TRANSMEM 47..67; /note="Helical"; /evidence="ECO:0000255"; TRANSMEM 86..106; /note="Helical"; /evidence="ECO:0000255"; TRANSMEM 340..360; /note="Helical"; /evidence="ECO:0000255"; TRANSMEM 362..382; /note="Helical"; /evidence="ECO:0000255"	4	TRANSMEM 47..67; /note="Helical"; /evidence="ECO:0000255"; TRANSMEM 86..106; /note="Helical"; /evidence="ECO:0000255"; TRANSMEM 340..360; /note="Helical"; /evidence="ECO:0000255"; TRANSMEM 362..382; /note="Helical"; /evidence="ECO:0000255"	4
SCD	Acyl-CoA desaturase OS=Homo sapiens OX=9606 GN=SCD PE=1 SV=2	6104	ER-Membrane	biosynthetic/metabolic enzyme	TRANSMEM 73..93; /note="Helical"; /evidence="ECO:0000269|PubMed:26098317"; TRANSMEM 98..118; /note="Helical"; /evidence="ECO:0000269|PubMed:26098317"; TRANSMEM 218..237; /note="Helical"; /evidence="ECO:0000269|PubMed:26098317"; TRANSMEM 242..263; /note="Helical"; /evidence="ECO:0000269|PubMed:26098317"	4	TRANSMEM 73..93; /note="Helical"; /evidence="ECO:0000269|PubMed:26098317"; TRANSMEM 98..118; /note="Helical"; /evidence="ECO:0000269|PubMed:26098317"; TRANSMEM 218..237; /note="Helical"; /evidence="ECO:0000269|PubMed:26098317"; TRANSMEM 242..263; /note="Helical"; /evidence="ECO:0000269|PubMed:26098317"	4
VKORC1L1	Vitamin K epoxide reductase complex subunit 1-like protein 1 OS=Homo sapiens OX=9606 GN=VKORC1L1 PE=1 SV=2	7082	ER-Membrane	biosynthetic/metabolic enzyme	TRANSMEM 17..37; /note="Helical"; /evidence="ECO:0000255"; TRANSMEM 92..112; /note="Helical"; /evidence="ECO:0000255"; TRANSMEM 114..134; /note="Helical"; /evidence="ECO:0000255"; TRANSMEM 135..155; /note="Helical"; /evidence="ECO:0000255"	4	TRANSMEM 14..36; /note="Helical"; /evidence="ECO:0000250|UniProtKB:Q6TEK8"; TRANSMEM 88..102; /note="Helical"; /evidence="ECO:0000250|UniProtKB:Q6TEK8"; TRANSMEM 108..135; /note="Helical"; /evidence="ECO:0000250|UniProtKB:Q6TEK8"; TRANSMEM 139..160; /note="Helical"; /evidence="ECO:0000250|UniProtKB:Q6TEK8"	4
GGCX	Vitamin K-dependent gamma-carboxylase OS=Homo sapiens OX=9606 GN=GGCX PE=1 SV=2	5905	ER-Membrane	biosynthetic/metabolic enzyme	TRANSMEM 61..81; /note="Helical"; /evidence="ECO:0000255"; TRANSMEM 114..134; /note="Helical"; /evidence="ECO:0000255"; TRANSMEM 137..157; /note="Helical"; /evidence="ECO:0000255"; TRANSMEM 293..313; /note="Helical"; /evidence="ECO:0000255"; TRANSMEM 362..382; /note="Helical"; /evidence="ECO:0000255"	5	TRANSMEM 61..81; /note="Helical"; /evidence="ECO:0000255"; TRANSMEM 114..134; /note="Helical"; /evidence="ECO:0000255"; TRANSMEM 137..157; /note="Helical"; /evidence="ECO:0000255"; TRANSMEM 293..313; /note="Helical"; /evidence="ECO:0000255"; TRANSMEM 362..382; /note="Helical"; /evidence="ECO:0000255"	5
CERS2	Ceramide synthase 2 OS=Homo sapiens OX=9606 GN=CERS2 PE=1 SV=1	1486	ER-Membrane	biosynthetic/metabolic enzyme	TRANSMEM 41..61; /note="Helical"; /evidence="ECO:0000255"; TRANSMEM 140..160; /note="Helical"; /evidence="ECO:0000255"; TRANSMEM 181..201; /note="Helical"; /evidence="ECO:0000255"; TRANSMEM 209..229; /note="Helical"; /evidence="ECO:0000255"; TRANSMEM 264..284; /note="Helical"; /evidence="ECO:0000255"; TRANSMEM 304..324; /note="Helical"; /evidence="ECO:0000255"	6	TRANSMEM 41..61; /note="Helical"; /evidence="ECO:0000255"; TRANSMEM 140..160; /note="Helical"; /evidence="ECO:0000255"; TRANSMEM 181..201; /note="Helical"; /evidence="ECO:0000255"; TRANSMEM 209..229; /note="Helical"; /evidence="ECO:0000255"; TRANSMEM 264..284; /note="Helical"; /evidence="ECO:0000255"; TRANSMEM 304..324; /note="Helical"; /evidence="ECO:0000255"	6
CERS5	Ceramide synthase 5 OS=Homo sapiens OX=9606 GN=CERS5 PE=2 SV=1	5766	ER-Membrane	biosynthetic/metabolic enzyme	TRANSMEM 47..67; /note="Helical"; /evidence="ECO:0000255"; TRANSMEM 148..168; /note="Helical"; /evidence="ECO:0000255"; TRANSMEM 183..203; /note="Helical"; /evidence="ECO:0000255"; TRANSMEM 214..234; /note="Helical"; /evidence="ECO:0000255"; TRANSMEM 272..292; /note="Helical"; /evidence="ECO:0000255"; TRANSMEM 311..331; /note="Helical"; /evidence="ECO:0000255"	6	TRANSMEM 47..67; /note="Helical"; /evidence="ECO:0000255"; TRANSMEM 148..168; /note="Helical"; /evidence="ECO:0000255"; TRANSMEM 183..203; /note="Helical"; /evidence="ECO:0000255"; TRANSMEM 214..234; /note="Helical"; /evidence="ECO:0000255"; TRANSMEM 272..292; /note="Helical"; /evidence="ECO:0000255"; TRANSMEM 311..331; /note="Helical"; /evidence="ECO:0000255"	6
DEGS1	Sphingolipid delta(4)-desaturase DES1 OS=Homo sapiens OX=9606 GN=DEGS1 PE=1 SV=1	6248	ER-Membrane	biosynthetic/metabolic enzyme	TRANSMEM 41..61; /note="Helical"; /evidence="ECO:0000255"; TRANSMEM 68..88; /note="Helical"; /evidence="ECO:0000255"; TRANSMEM 102..122; /note="Helical"; /evidence="ECO:0000255"; TRANSMEM 152..172; /note="Helical"; /evidence="ECO:0000255"; TRANSMEM 184..204; /note="Helical"; /evidence="ECO:0000255"; TRANSMEM 209..229; /note="Helical"; /evidence="ECO:0000255"	6	TRANSMEM 41..61; /note="Helical"; /evidence="ECO:0000255"; TRANSMEM 68..88; /note="Helical"; /evidence="ECO:0000255"; TRANSMEM 102..122; /note="Helical"; /evidence="ECO:0000255"; TRANSMEM 152..172; /note="Helical"; /evidence="ECO:0000255"; TRANSMEM 184..204; /note="Helical"; /evidence="ECO:0000255"; TRANSMEM 209..229; /note="Helical"; /evidence="ECO:0000255"	6
HACD2	Very-long-chain (3R)-3-hydroxyacyl-CoA dehydratase 2 OS=Homo sapiens OX=9606 GN=HACD2 PE=1 SV=1	6108	ER-Membrane	biosynthetic/metabolic enzyme	TRANSMEM 42..60; /note="Helical"; /evidence="ECO:0000255"; TRANSMEM 80..97; /note="Helical"; /evidence="ECO:0000255"; TRANSMEM 108..125; /note="Helical"; /evidence="ECO:0000255"; TRANSMEM 131..146; /note="Helical"; /evidence="ECO:0000255"; TRANSMEM 170..187; /note="Helical"; /evidence="ECO:0000255"; TRANSMEM 218..235; /note="Helical"; /evidence="ECO:0000255"	6	TRANSMEM 42..60; /note="Helical"; /evidence="ECO:0000255"; TRANSMEM 80..97; /note="Helical"; /evidence="ECO:0000255"; TRANSMEM 108..125; /note="Helical"; /evidence="ECO:0000255"; TRANSMEM 131..146; /note="Helical"; /evidence="ECO:0000255"; TRANSMEM 170..187; /note="Helical"; /evidence="ECO:0000255"; TRANSMEM 218..235; /note="Helical"; /evidence="ECO:0000255"	6
HACD3	Very-long-chain (3R)-3-hydroxyacyl-CoA dehydratase 3 OS=Homo sapiens OX=9606 GN=HACD3 PE=1 SV=2	457	ER-Membrane	biosynthetic/metabolic enzyme	TRANSMEM 150..170; /note="Helical"; /evidence="ECO:0000255"; TRANSMEM 186..207; /note="Helical"; /evidence="ECO:0000255"; TRANSMEM 218..235; /note="Helical"; /evidence="ECO:0000255"; TRANSMEM 242..256; /note="Helical"; /evidence="ECO:0000255"; TRANSMEM 280..298; /note="Helical"; /evidence="ECO:0000255"; TRANSMEM 323..343; /note="Helical"; /evidence="ECO:0000255"	6	TRANSMEM 150..170; /note="Helical"; /evidence="ECO:0000255"; TRANSMEM 186..207; /note="Helical"; /evidence="ECO:0000255"; TRANSMEM 218..235; /note="Helical"; /evidence="ECO:0000255"; TRANSMEM 242..256; /note="Helical"; /evidence="ECO:0000255"; TRANSMEM 280..298; /note="Helical"; /evidence="ECO:0000255"; TRANSMEM 323..343; /note="Helical"; /evidence="ECO:0000255"	6
MBOAT7	Lysophospholipid acyltransferase 7 OS=Homo sapiens OX=9606 GN=MBOAT7 PE=1 SV=2	469	ER-Membrane	biosynthetic/metabolic enzyme	TRANSMEM 6..22; /note="Helical"; /evidence="ECO:0000305|PubMed:30959108"; TRANSMEM 34..57; /note="Helical"; /evidence="ECO:0000305|PubMed:30959108"; TRANSMEM 74..93; /note="Helical"; /evidence="ECO:0000305|PubMed:30959108"; TRANSMEM 195..212; /note="Helical"; /evidence="ECO:0000305|PubMed:30959108"; TRANSMEM 232..261; /note="Helical"; /evidence="ECO:0000305|PubMed:30959108"; TRANSMEM 427..447; /note="Helical"; /evidence="ECO:0000305|PubMed:30959108"	6	TRANSMEM 6..22; /note="Helical"; /evidence="ECO:0000305|PubMed:30959108"; TRANSMEM 34..57; /note="Helical"; /evidence="ECO:0000305|PubMed:30959108"; TRANSMEM 74..93; /note="Helical"; /evidence="ECO:0000305|PubMed:30959108"; TRANSMEM 195..212; /note="Helical"; /evidence="ECO:0000305|PubMed:30959108"; TRANSMEM 232..261; /note="Helical"; /evidence="ECO:0000305|PubMed:30959108"; TRANSMEM 427..447; /note="Helical"; /evidence="ECO:0000305|PubMed:30959108"	6
DHCR7	7-dehydrocholesterol reductase OS=Homo sapiens OX=9606 GN=DHCR7 PE=1 SV=1	5598	ER-Membrane	biosynthetic/metabolic enzyme	TRANSMEM 40..60; /note="Helical"; /evidence="ECO:0000255"; TRANSMEM 154..174; /note="Helical"; /evidence="ECO:0000255"; TRANSMEM 177..197; /note="Helical"; /evidence="ECO:0000255"; TRANSMEM 266..286; /note="Helical"; /evidence="ECO:0000255"; TRANSMEM 306..326; /note="Helical"; /evidence="ECO:0000255"; TRANSMEM 331..351; /note="Helical"; /evidence="ECO:0000255"; TRANSMEM 420..440; /note="Helical"; /evidence="ECO:0000255"	7	TRANSMEM 40..60; /note="Helical"; /evidence="ECO:0000255"; TRANSMEM 154..174; /note="Helical"; /evidence="ECO:0000255"; TRANSMEM 177..197; /note="Helical"; /evidence="ECO:0000255"; TRANSMEM 266..286; /note="Helical"; /evidence="ECO:0000255"; TRANSMEM 306..326; /note="Helical"; /evidence="ECO:0000255"; TRANSMEM 331..351; /note="Helical"; /evidence="ECO:0000255"; TRANSMEM 420..440; /note="Helical"; /evidence="ECO:0000255"	7
ELOVL1	Elongation of very long chain fatty acids protein 1 OS=Homo sapiens OX=9606 GN=ELOVL1 PE=1 SV=1	2104	ER-Membrane	biosynthetic/metabolic enzyme	TRANSMEM 23..43; /note="Helical"; /evidence="ECO:0000255|HAMAP-Rule:MF_03201"; TRANSMEM 61..81; /note="Helical"; /evidence="ECO:0000255|HAMAP-Rule:MF_03201"; TRANSMEM 110..130; /note="Helical"; /evidence="ECO:0000255|HAMAP-Rule:MF_03201"; TRANSMEM 137..154; /note="Helical"; /evidence="ECO:0000255|HAMAP-Rule:MF_03201"; TRANSMEM 176..196; /note="Helical"; /evidence="ECO:0000255|HAMAP-Rule:MF_03201"; TRANSMEM 201..221; /note="Helical"; /evidence="ECO:0000255|HAMAP-Rule:MF_03201"; TRANSMEM 231..251; /note="Helical"; /evidence="ECO:0000255|HAMAP-Rule:MF_03201"	7	TRANSMEM 23..43; /note="Helical"; /evidence="ECO:0000255|HAMAP-Rule:MF_03201"; TRANSMEM 61..81; /note="Helical"; /evidence="ECO:0000255|HAMAP-Rule:MF_03201"; TRANSMEM 110..130; /note="Helical"; /evidence="ECO:0000255|HAMAP-Rule:MF_03201"; TRANSMEM 137..154; /note="Helical"; /evidence="ECO:0000255|HAMAP-Rule:MF_03201"; TRANSMEM 176..196; /note="Helical"; /evidence="ECO:0000255|HAMAP-Rule:MF_03201"; TRANSMEM 201..221; /note="Helical"; /evidence="ECO:0000255|HAMAP-Rule:MF_03201"; TRANSMEM 231..251; /note="Helical"; /evidence="ECO:0000255|HAMAP-Rule:MF_03201"	7
ELOVL5	Elongation of very long chain fatty acids protein 5 OS=Homo sapiens OX=9606 GN=ELOVL5 PE=1 SV=1	3638	ER-Membrane	biosynthetic/metabolic enzyme	TRANSMEM 26..46; /note="Helical"; /evidence="ECO:0000255|HAMAP-Rule:MF_03205"; TRANSMEM 64..84; /note="Helical"; /evidence="ECO:0000255|HAMAP-Rule:MF_03205"; TRANSMEM 112..132; /note="Helical"; /evidence="ECO:0000255|HAMAP-Rule:MF_03205"; TRANSMEM 139..158; /note="Helical"; /evidence="ECO:0000255|HAMAP-Rule:MF_03205"; TRANSMEM 168..187; /note="Helical"; /evidence="ECO:0000255|HAMAP-Rule:MF_03205"; TRANSMEM 205..225; /note="Helical"; /evidence="ECO:0000255|HAMAP-Rule:MF_03205"; TRANSMEM 226..246; /note="Helical"; /evidence="ECO:0000255|HAMAP-Rule:MF_03205"	7	TRANSMEM 26..46; /note="Helical"; /evidence="ECO:0000255|HAMAP-Rule:MF_03205"; TRANSMEM 64..84; /note="Helical"; /evidence="ECO:0000255|HAMAP-Rule:MF_03205"; TRANSMEM 112..132; /note="Helical"; /evidence="ECO:0000255|HAMAP-Rule:MF_03205"; TRANSMEM 139..158; /note="Helical"; /evidence="ECO:0000255|HAMAP-Rule:MF_03205"; TRANSMEM 168..187; /note="Helical"; /evidence="ECO:0000255|HAMAP-Rule:MF_03205"; TRANSMEM 205..225; /note="Helical"; /evidence="ECO:0000255|HAMAP-Rule:MF_03205"; TRANSMEM 226..246; /note="Helical"; /evidence="ECO:0000255|HAMAP-Rule:MF_03205"	7
GPAA1	Glycosylphosphatidylinositol anchor attachment 1 protein OS=Homo sapiens OX=9606 GN=GPAA1 PE=1 SV=3	7473	ER-Membrane	biosynthetic/metabolic enzyme	TRANSMEM 25..45; /note="Helical"; /evidence="ECO:0000255"; TRANSMEM 369..389; /note="Helical"; /evidence="ECO:0000255"; TRANSMEM 428..448; /note="Helical"; /evidence="ECO:0000255"; TRANSMEM 459..479; /note="Helical"; /evidence="ECO:0000255"; TRANSMEM 496..516; /note="Helical"; /evidence="ECO:0000255"; TRANSMEM 544..564; /note="Helical"; /evidence="ECO:0000255"; TRANSMEM 600..620; /note="Helical"; /evidence="ECO:0000255"	7	TRANSMEM 25..45; /note="Helical"; /evidence="ECO:0000255"; TRANSMEM 369..389; /note="Helical"; /evidence="ECO:0000255"; TRANSMEM 428..448; /note="Helical"; /evidence="ECO:0000255"; TRANSMEM 459..479; /note="Helical"; /evidence="ECO:0000255"; TRANSMEM 496..516; /note="Helical"; /evidence="ECO:0000255"; TRANSMEM 544..564; /note="Helical"; /evidence="ECO:0000255"; TRANSMEM 600..620; /note="Helical"; /evidence="ECO:0000255"	7
PTDSS2	Phosphatidylserine synthase 2 OS=Homo sapiens OX=9606 GN=PTDSS2 PE=1 SV=1	2678	ER-Membrane	biosynthetic/metabolic enzyme	TRANSMEM 63..83; /note="Helical"; /evidence="ECO:0000255"; TRANSMEM 97..117; /note="Helical"; /evidence="ECO:0000255"; TRANSMEM 127..147; /note="Helical"; /evidence="ECO:0000255"; TRANSMEM 314..334; /note="Helical"; /evidence="ECO:0000255"; TRANSMEM 336..356; /note="Helical"; /evidence="ECO:0000255"; TRANSMEM 377..397; /note="Helical"; /evidence="ECO:0000255"; TRANSMEM 404..424; /note="Helical"; /evidence="ECO:0000255"	7	TRANSMEM 63..83; /note="Helical"; /evidence="ECO:0000255"; TRANSMEM 97..117; /note="Helical"; /evidence="ECO:0000255"; TRANSMEM 127..147; /note="Helical"; /evidence="ECO:0000255"; TRANSMEM 314..334; /note="Helical"; /evidence="ECO:0000255"; TRANSMEM 336..356; /note="Helical"; /evidence="ECO:0000255"; TRANSMEM 377..397; /note="Helical"; /evidence="ECO:0000255"; TRANSMEM 404..424; /note="Helical"; /evidence="ECO:0000255"	7
ALG9	Alpha-1,2-mannosyltransferase ALG9 OS=Homo sapiens OX=9606 GN=ALG9 PE=1 SV=2	5669	ER-Membrane	biosynthetic/metabolic enzyme	TRANSMEM 136..156; /note="Helical"; /evidence="ECO:0000255"; TRANSMEM 172..192; /note="Helical"; /evidence="ECO:0000255"; TRANSMEM 214..234; /note="Helical"; /evidence="ECO:0000255"; TRANSMEM 250..270; /note="Helical"; /evidence="ECO:0000255"; TRANSMEM 305..325; /note="Helical"; /evidence="ECO:0000255"; TRANSMEM 343..363; /note="Helical"; /evidence="ECO:0000255"; TRANSMEM 371..391; /note="Helical"; /evidence="ECO:0000255"; TRANSMEM 406..426; /note="Helical"; /evidence="ECO:0000255"	8	TRANSMEM 136..156; /note="Helical"; /evidence="ECO:0000255"; TRANSMEM 172..192; /note="Helical"; /evidence="ECO:0000255"; TRANSMEM 214..234; /note="Helical"; /evidence="ECO:0000255"; TRANSMEM 250..270; /note="Helical"; /evidence="ECO:0000255"; TRANSMEM 305..325; /note="Helical"; /evidence="ECO:0000255"; TRANSMEM 343..363; /note="Helical"; /evidence="ECO:0000255"; TRANSMEM 371..391; /note="Helical"; /evidence="ECO:0000255"; TRANSMEM 406..426; /note="Helical"; /evidence="ECO:0000255"	8
CEPT1	Choline/ethanolaminephosphotransferase 1 OS=Homo sapiens OX=9606 GN=CEPT1 PE=1 SV=1	6731	ER-Membrane	biosynthetic/metabolic enzyme	TRANSMEM 87..107; /note="Helical"; /evidence="ECO:0000255"; TRANSMEM 115..135; /note="Helical"; /evidence="ECO:0000255"; TRANSMEM 186..206; /note="Helical"; /evidence="ECO:0000255"; TRANSMEM 209..229; /note="Helical"; /evidence="ECO:0000255"; TRANSMEM 239..259; /note="Helical"; /evidence="ECO:0000255"; TRANSMEM 283..303; /note="Helical"; /evidence="ECO:0000255"; TRANSMEM 317..337; /note="Helical"; /evidence="ECO:0000255"; TRANSMEM 365..385; /note="Helical"; /evidence="ECO:0000255"	8	TRANSMEM 87..107; /note="Helical"; /evidence="ECO:0000255"; TRANSMEM 115..135; /note="Helical"; /evidence="ECO:0000255"; TRANSMEM 186..206; /note="Helical"; /evidence="ECO:0000255"; TRANSMEM 209..229; /note="Helical"; /evidence="ECO:0000255"; TRANSMEM 239..259; /note="Helical"; /evidence="ECO:0000255"; TRANSMEM 283..303; /note="Helical"; /evidence="ECO:0000255"; TRANSMEM 317..337; /note="Helical"; /evidence="ECO:0000255"; TRANSMEM 365..385; /note="Helical"; /evidence="ECO:0000255"	8
TMTC3	Protein O-mannosyl-transferase TMTC3 OS=Homo sapiens OX=9606 GN=TMTC3 PE=1 SV=2	1045	ER-Lumen	biosynthetic/metabolic enzyme	TRANSMEM 9..29; /note="Helical"; /evidence="ECO:0000255"; TRANSMEM 94..114; /note="Helical"; /evidence="ECO:0000255"; TRANSMEM 136..158; /note="Helical"; /evidence="ECO:0000255"; TRANSMEM 167..187; /note="Helical"; /evidence="ECO:0000255"; TRANSMEM 194..214; /note="Helical"; /evidence="ECO:0000255"; TRANSMEM 232..252; /note="Helical"; /evidence="ECO:0000255"; TRANSMEM 318..338; /note="Helical"; /evidence="ECO:0000255"; TRANSMEM 354..374; /note="Helical"; /evidence="ECO:0000255"; TRANSMEM 377..397; /note="Helical"; /evidence="ECO:0000255"	9	TRANSMEM 9..29; /note="Helical"; /evidence="ECO:0000255"; TRANSMEM 94..114; /note="Helical"; /evidence="ECO:0000255"; TRANSMEM 136..158; /note="Helical"; /evidence="ECO:0000255"; TRANSMEM 167..187; /note="Helical"; /evidence="ECO:0000255"; TRANSMEM 194..214; /note="Helical"; /evidence="ECO:0000255"; TRANSMEM 232..252; /note="Helical"; /evidence="ECO:0000255"; TRANSMEM 318..338; /note="Helical"; /evidence="ECO:0000255"; TRANSMEM 354..374; /note="Helical"; /evidence="ECO:0000255"; TRANSMEM 377..397; /note="Helical"; /evidence="ECO:0000255"	9
G6PC3	Glucose-6-phosphatase 3 OS=Homo sapiens OX=9606 GN=G6PC3 PE=1 SV=2	4108	ER-Membrane	biosynthetic/metabolic enzyme	TRANSMEM 25..45; /note="Helical"; /evidence="ECO:0000255"; TRANSMEM 55..75; /note="Helical"; /evidence="ECO:0000255"; TRANSMEM 115..135; /note="Helical"; /evidence="ECO:0000255"; TRANSMEM 147..164; /note="Helical"; /evidence="ECO:0000255"; TRANSMEM 170..186; /note="Helical"; /evidence="ECO:0000255"; TRANSMEM 198..218; /note="Helical"; /evidence="ECO:0000255"; TRANSMEM 255..273; /note="Helical"; /evidence="ECO:0000255"; TRANSMEM 284..304; /note="Helical"; /evidence="ECO:0000255"; TRANSMEM 308..328; /note="Helical"; /evidence="ECO:0000255"	9	TRANSMEM 25..45; /note="Helical"; /evidence="ECO:0000255"; TRANSMEM 55..75; /note="Helical"; /evidence="ECO:0000255"; TRANSMEM 115..135; /note="Helical"; /evidence="ECO:0000255"; TRANSMEM 147..164; /note="Helical"; /evidence="ECO:0000255"; TRANSMEM 170..186; /note="Helical"; /evidence="ECO:0000255"; TRANSMEM 198..218; /note="Helical"; /evidence="ECO:0000255"; TRANSMEM 255..273; /note="Helical"; /evidence="ECO:0000255"; TRANSMEM 284..304; /note="Helical"; /evidence="ECO:0000255"; TRANSMEM 308..328; /note="Helical"; /evidence="ECO:0000255"	9
LPCAT3	Lysophospholipid acyltransferase 5 OS=Homo sapiens OX=9606 GN=LPCAT3 PE=1 SV=1	6443	ER-Membrane	biosynthetic/metabolic enzyme	TRANSMEM 44..64; /note="Helical"; /evidence="ECO:0000255"; TRANSMEM 84..104; /note="Helical"; /evidence="ECO:0000255"; TRANSMEM 111..131; /note="Helical"; /evidence="ECO:0000255"; TRANSMEM 180..200; /note="Helical"; /evidence="ECO:0000255"; TRANSMEM 227..247; /note="Helical"; /evidence="ECO:0000255"; TRANSMEM 285..305; /note="Helical"; /evidence="ECO:0000255"; TRANSMEM 364..384; /note="Helical"; /evidence="ECO:0000255"; TRANSMEM 422..442; /note="Helical"; /evidence="ECO:0000255"; TRANSMEM 453..473; /note="Helical"; /evidence="ECO:0000255"	9	TRANSMEM 44..64; /note="Helical"; /evidence="ECO:0000255"; TRANSMEM 84..104; /note="Helical"; /evidence="ECO:0000255"; TRANSMEM 111..131; /note="Helical"; /evidence="ECO:0000255"; TRANSMEM 180..200; /note="Helical"; /evidence="ECO:0000255"; TRANSMEM 227..247; /note="Helical"; /evidence="ECO:0000255"; TRANSMEM 285..305; /note="Helical"; /evidence="ECO:0000255"; TRANSMEM 364..384; /note="Helical"; /evidence="ECO:0000255"; TRANSMEM 422..442; /note="Helical"; /evidence="ECO:0000255"; TRANSMEM 453..473; /note="Helical"; /evidence="ECO:0000255"	9
PIGU	Phosphatidylinositol glycan anchor biosynthesis class U protein OS=Homo sapiens OX=9606 GN=PIGU PE=1 SV=3	7689	ER-Membrane	biosynthetic/metabolic enzyme	TRANSMEM 66..86; /note="Helical"; /evidence="ECO:0000255"; TRANSMEM 166..186; /note="Helical"; /evidence="ECO:0000255"; TRANSMEM 188..208; /note="Helical"; /evidence="ECO:0000255"; TRANSMEM 237..257; /note="Helical"; /evidence="ECO:0000255"; TRANSMEM 259..279; /note="Helical"; /evidence="ECO:0000255"; TRANSMEM 286..306; /note="Helical"; /evidence="ECO:0000255"; TRANSMEM 313..333; /note="Helical"; /evidence="ECO:0000255"; TRANSMEM 355..375; /note="Helical"; /evidence="ECO:0000255"; TRANSMEM 386..406; /note="Helical"; /evidence="ECO:0000255"	9	TRANSMEM 66..86; /note="Helical"; /evidence="ECO:0000255"; TRANSMEM 166..186; /note="Helical"; /evidence="ECO:0000255"; TRANSMEM 188..208; /note="Helical"; /evidence="ECO:0000255"; TRANSMEM 237..257; /note="Helical"; /evidence="ECO:0000255"; TRANSMEM 259..279; /note="Helical"; /evidence="ECO:0000255"; TRANSMEM 286..306; /note="Helical"; /evidence="ECO:0000255"; TRANSMEM 313..333; /note="Helical"; /evidence="ECO:0000255"; TRANSMEM 355..375; /note="Helical"; /evidence="ECO:0000255"; TRANSMEM 386..406; /note="Helical"; /evidence="ECO:0000255"	9
PTDSS1	Phosphatidylserine synthase 1 OS=Homo sapiens OX=9606 GN=PTDSS1 PE=1 SV=1	2966	ER-Membrane	biosynthetic/metabolic enzyme	TRANSMEM 36..56; /note="Helical"; /evidence="ECO:0000255"; TRANSMEM 73..93; /note="Helical"; /evidence="ECO:0000255"; TRANSMEM 103..123; /note="Helical"; /evidence="ECO:0000255"; TRANSMEM 187..207; /note="Helical"; /evidence="ECO:0000255"; TRANSMEM 217..237; /note="Helical"; /evidence="ECO:0000255"; TRANSMEM 287..307; /note="Helical"; /evidence="ECO:0000255"; TRANSMEM 320..342; /note="Helical"; /evidence="ECO:0000255"; TRANSMEM 356..376; /note="Helical"; /evidence="ECO:0000255"; TRANSMEM 384..404; /note="Helical"; /evidence="ECO:0000255"	9	TRANSMEM 36..56; /note="Helical"; /evidence="ECO:0000255"; TRANSMEM 73..93; /note="Helical"; /evidence="ECO:0000255"; TRANSMEM 103..123; /note="Helical"; /evidence="ECO:0000255"; TRANSMEM 187..207; /note="Helical"; /evidence="ECO:0000255"; TRANSMEM 217..237; /note="Helical"; /evidence="ECO:0000255"; TRANSMEM 287..307; /note="Helical"; /evidence="ECO:0000255"; TRANSMEM 320..342; /note="Helical"; /evidence="ECO:0000255"; TRANSMEM 356..376; /note="Helical"; /evidence="ECO:0000255"; TRANSMEM 384..404; /note="Helical"; /evidence="ECO:0000255"	9
SOAT1	Sterol O-acyltransferase 1 OS=Homo sapiens OX=9606 GN=SOAT1 PE=1 SV=3	4312	ER-Membrane	biosynthetic/metabolic enzyme	TRANSMEM 139..160; /note="Helical; Name=1"; /evidence="ECO:0000269|PubMed:32433614, ECO:0000305|PubMed:32433613, ECO:0007744|PDB:6P2J, ECO:0007744|PDB:6P2P, ECO:0007744|PDB:6VUM"; TRANSMEM 181..206; /note="Helical; Name=2"; /evidence="ECO:0000269|PubMed:32433614, ECO:0000305|PubMed:32433613, ECO:0007744|PDB:6P2J, ECO:0007744|PDB:6P2P, ECO:0007744|PDB:6VUM"; TRANSMEM 219..244; /note="Helical; Name=3"; /evidence="ECO:0000269|PubMed:32433614, ECO:0000305|PubMed:32433613, ECO:0007744|PDB:6P2J, ECO:0007744|PDB:6P2P, ECO:0007744|PDB:6VUM"; TRANSMEM 253..276; /note="Helical; Name=4"; /evidence="ECO:0000269|PubMed:32433614, ECO:0000305|PubMed:32433613, ECO:0007744|PDB:6P2J, ECO:0007744|PDB:6P2P, ECO:0007744|PDB:6VUM"; TRANSMEM 320..352; /note="Helical; Name=5"; /evidence="ECO:0000269|PubMed:32433614, ECO:0000305|PubMed:32433613, ECO:0007744|PDB:6P2J, ECO:0007744|PDB:6P2P, ECO:0007744|PDB:6VUM"; TRANSMEM 370..395; /note="Helical; Name=6"; /evidence="ECO:0000269|PubMed:32433614, ECO:0000305|PubMed:32433613, ECO:0007744|PDB:6P2J, ECO:0007744|PDB:6P2P, ECO:0007744|PDB:6VUM"; TRANSMEM 444..468; /note="Helical; Name=7"; /evidence="ECO:0000269|PubMed:32433614, ECO:0000305|PubMed:32433613, ECO:0007744|PDB:6P2J, ECO:0007744|PDB:6P2P, ECO:0007744|PDB:6VUM"; TRANSMEM 475..490; /note="Helical; Name=8"; /evidence="ECO:0000269|PubMed:32433614, ECO:0000305|PubMed:32433613, ECO:0007744|PDB:6P2J, ECO:0007744|PDB:6P2P, ECO:0007744|PDB:6VUM"; TRANSMEM 497..528; /note="Helical; Name=9"; /evidence="ECO:0000269|PubMed:32433613, ECO:0000269|PubMed:32433614, ECO:0007744|PDB:6P2J, ECO:0007744|PDB:6P2P, ECO:0007744|PDB:6VUM"	9	TRANSMEM 139..160; /note="Helical; Name=1"; /evidence="ECO:0000269|PubMed:32433614, ECO:0000305|PubMed:32433613, ECO:0007744|PDB:6P2J, ECO:0007744|PDB:6P2P, ECO:0007744|PDB:6VUM"; TRANSMEM 181..206; /note="Helical; Name=2"; /evidence="ECO:0000269|PubMed:32433614, ECO:0000305|PubMed:32433613, ECO:0007744|PDB:6P2J, ECO:0007744|PDB:6P2P, ECO:0007744|PDB:6VUM"; TRANSMEM 219..244; /note="Helical; Name=3"; /evidence="ECO:0000269|PubMed:32433614, ECO:0000305|PubMed:32433613, ECO:0007744|PDB:6P2J, ECO:0007744|PDB:6P2P, ECO:0007744|PDB:6VUM"; TRANSMEM 253..276; /note="Helical; Name=4"; /evidence="ECO:0000269|PubMed:32433614, ECO:0000305|PubMed:32433613, ECO:0007744|PDB:6P2J, ECO:0007744|PDB:6P2P, ECO:0007744|PDB:6VUM"; TRANSMEM 320..352; /note="Helical; Name=5"; /evidence="ECO:0000269|PubMed:32433614, ECO:0000305|PubMed:32433613, ECO:0007744|PDB:6P2J, ECO:0007744|PDB:6P2P, ECO:0007744|PDB:6VUM"; TRANSMEM 370..395; /note="Helical; Name=6"; /evidence="ECO:0000269|PubMed:32433614, ECO:0000305|PubMed:32433613, ECO:0007744|PDB:6P2J, ECO:0007744|PDB:6P2P, ECO:0007744|PDB:6VUM"; TRANSMEM 444..468; /note="Helical; Name=7"; /evidence="ECO:0000269|PubMed:32433614, ECO:0000305|PubMed:32433613, ECO:0007744|PDB:6P2J, ECO:0007744|PDB:6P2P, ECO:0007744|PDB:6VUM"; TRANSMEM 475..490; /note="Helical; Name=8"; /evidence="ECO:0000269|PubMed:32433614, ECO:0000305|PubMed:32433613, ECO:0007744|PDB:6P2J, ECO:0007744|PDB:6P2P, ECO:0007744|PDB:6VUM"; TRANSMEM 497..528; /note="Helical; Name=9"; /evidence="ECO:0000269|PubMed:32433613, ECO:0000269|PubMed:32433614, ECO:0007744|PDB:6P2J, ECO:0007744|PDB:6P2P, ECO:0007744|PDB:6VUM"	9
ALG6	Dolichyl pyrophosphate Man9GlcNAc2 alpha-1,3-glucosyltransferase OS=Homo sapiens OX=9606 GN=ALG6 PE=1 SV=2	298	ER-Lumen	biosynthetic/metabolic enzyme	TRANSMEM 4..24; /note="Helical"; /evidence="ECO:0000255"; TRANSMEM 115..135; /note="Helical"; /evidence="ECO:0000255"; TRANSMEM 144..164; /note="Helical"; /evidence="ECO:0000255"; TRANSMEM 173..193; /note="Helical"; /evidence="ECO:0000255"; TRANSMEM 227..247; /note="Helical"; /evidence="ECO:0000255"; TRANSMEM 298..318; /note="Helical"; /evidence="ECO:0000255"; TRANSMEM 324..344; /note="Helical"; /evidence="ECO:0000255"; TRANSMEM 362..382; /note="Helical"; /evidence="ECO:0000255"; TRANSMEM 388..408; /note="Helical"; /evidence="ECO:0000255"; TRANSMEM 438..458; /note="Helical"; /evidence="ECO:0000255"; TRANSMEM 473..493; /note="Helical"; /evidence="ECO:0000255"	11	TRANSMEM 4..24; /note="Helical"; /evidence="ECO:0000255"; TRANSMEM 115..135; /note="Helical"; /evidence="ECO:0000255"; TRANSMEM 144..164; /note="Helical"; /evidence="ECO:0000255"; TRANSMEM 173..193; /note="Helical"; /evidence="ECO:0000255"; TRANSMEM 227..247; /note="Helical"; /evidence="ECO:0000255"; TRANSMEM 298..318; /note="Helical"; /evidence="ECO:0000255"; TRANSMEM 324..344; /note="Helical"; /evidence="ECO:0000255"; TRANSMEM 362..382; /note="Helical"; /evidence="ECO:0000255"; TRANSMEM 388..408; /note="Helical"; /evidence="ECO:0000255"; TRANSMEM 438..458; /note="Helical"; /evidence="ECO:0000255"; TRANSMEM 473..493; /note="Helical"; /evidence="ECO:0000255"	11
ALG8	Probable dolichyl pyrophosphate Glc1Man9GlcNAc2 alpha-1,3-glucosyltransferase OS=Homo sapiens OX=9606 GN=ALG8 PE=1 SV=2	7563	ER-Lumen	biosynthetic/metabolic enzyme	TRANSMEM 4..24; /note="Helical"; /evidence="ECO:0000255"; TRANSMEM 103..122; /note="Helical"; /evidence="ECO:0000255"; TRANSMEM 143..163; /note="Helical"; /evidence="ECO:0000255"; TRANSMEM 188..208; /note="Helical"; /evidence="ECO:0000255"; TRANSMEM 238..258; /note="Helical"; /evidence="ECO:0000255"; TRANSMEM 334..354; /note="Helical"; /evidence="ECO:0000255"; TRANSMEM 368..388; /note="Helical"; /evidence="ECO:0000255"; TRANSMEM 389..409; /note="Helical"; /evidence="ECO:0000255"; TRANSMEM 427..449; /note="Helical"; /evidence="ECO:0000255"; TRANSMEM 461..481; /note="Helical"; /evidence="ECO:0000255"; TRANSMEM 488..508; /note="Helical"; /evidence="ECO:0000255"	11	TRANSMEM 4..24; /note="Helical"; /evidence="ECO:0000255"; TRANSMEM 103..122; /note="Helical"; /evidence="ECO:0000255"; TRANSMEM 143..163; /note="Helical"; /evidence="ECO:0000255"; TRANSMEM 188..208; /note="Helical"; /evidence="ECO:0000255"; TRANSMEM 238..258; /note="Helical"; /evidence="ECO:0000255"; TRANSMEM 334..354; /note="Helical"; /evidence="ECO:0000255"; TRANSMEM 368..388; /note="Helical"; /evidence="ECO:0000255"; TRANSMEM 389..409; /note="Helical"; /evidence="ECO:0000255"; TRANSMEM 427..449; /note="Helical"; /evidence="ECO:0000255"; TRANSMEM 461..481; /note="Helical"; /evidence="ECO:0000255"; TRANSMEM 488..508; /note="Helical"; /evidence="ECO:0000255"	11
LMF2	Lipase maturation factor 2 OS=Homo sapiens OX=9606 GN=LMF2 PE=1 SV=2	1639	ER-Membrane	biosynthetic/metabolic enzyme	TRANSMEM 10..30; /note="Helical"; /evidence="ECO:0000255"; TRANSMEM 78..98; /note="Helical"; /evidence="ECO:0000255"; TRANSMEM 102..122; /note="Helical"; /evidence="ECO:0000255"; TRANSMEM 123..143; /note="Helical"; /evidence="ECO:0000255"; TRANSMEM 165..185; /note="Helical"; /evidence="ECO:0000255"; TRANSMEM 227..247; /note="Helical"; /evidence="ECO:0000255"; TRANSMEM 259..279; /note="Helical"; /evidence="ECO:0000255"; TRANSMEM 310..330; /note="Helical"; /evidence="ECO:0000255"; TRANSMEM 364..384; /note="Helical"; /evidence="ECO:0000255"; TRANSMEM 399..419; /note="Helical"; /evidence="ECO:0000255"; TRANSMEM 637..657; /note="Helical"; /evidence="ECO:0000255"	11	TRANSMEM 10..30; /note="Helical"; /evidence="ECO:0000255"; TRANSMEM 78..98; /note="Helical"; /evidence="ECO:0000255"; TRANSMEM 102..122; /note="Helical"; /evidence="ECO:0000255"; TRANSMEM 123..143; /note="Helical"; /evidence="ECO:0000255"; TRANSMEM 165..185; /note="Helical"; /evidence="ECO:0000255"; TRANSMEM 227..247; /note="Helical"; /evidence="ECO:0000255"; TRANSMEM 259..279; /note="Helical"; /evidence="ECO:0000255"; TRANSMEM 310..330; /note="Helical"; /evidence="ECO:0000255"; TRANSMEM 364..384; /note="Helical"; /evidence="ECO:0000255"; TRANSMEM 399..419; /note="Helical"; /evidence="ECO:0000255"; TRANSMEM 637..657; /note="Helical"; /evidence="ECO:0000255"	11
STT3A	Dolichyl-diphosphooligosaccharide--protein glycosyltransferase subunit STT3A OS=Homo sapiens OX=9606 GN=STT3A PE=1 SV=2	226	ER-Membrane	biosynthetic/metabolic enzyme	TRANSMEM 18..38; /note="Helical"; /evidence="ECO:0000255"; TRANSMEM 120..138; /note="Helical"; /evidence="ECO:0000250|UniProtKB:P39007"; TRANSMEM 141..158; /note="Helical"; /evidence="ECO:0000250|UniProtKB:P39007"; TRANSMEM 170..189; /note="Helical"; /evidence="ECO:0000250|UniProtKB:P39007"; TRANSMEM 192..206; /note="Helical"; /evidence="ECO:0000250|UniProtKB:P39007"; TRANSMEM 212..228; /note="Helical"; /evidence="ECO:0000250|UniProtKB:P39007"; TRANSMEM 234..259; /note="Helical"; /evidence="ECO:0000250|UniProtKB:P39007"; TRANSMEM 268..287; /note="Helical"; /evidence="ECO:0000250|UniProtKB:P39007"; TRANSMEM 301..321; /note="Helical"; /evidence="ECO:0000255"; TRANSMEM 357..379; /note="Helical"; /evidence="ECO:0000250|UniProtKB:P39007"; TRANSMEM 386..402; /note="Helical"; /evidence="ECO:0000250|UniProtKB:P39007"; TRANSMEM 407..428; /note="Helical"; /evidence="ECO:0000250|UniProtKB:P39007"; TRANSMEM 454..473; /note="Helical"; /evidence="ECO:0000250|UniProtKB:P39007"	13	TRANSMEM 18..38; /note="Helical"; /evidence="ECO:0000255"; TRANSMEM 120..138; /note="Helical"; /evidence="ECO:0000250|UniProtKB:P39007"; TRANSMEM 141..158; /note="Helical"; /evidence="ECO:0000250|UniProtKB:P39007"; TRANSMEM 170..189; /note="Helical"; /evidence="ECO:0000250|UniProtKB:P39007"; TRANSMEM 192..206; /note="Helical"; /evidence="ECO:0000250|UniProtKB:P39007"; TRANSMEM 212..228; /note="Helical"; /evidence="ECO:0000250|UniProtKB:P39007"; TRANSMEM 234..259; /note="Helical"; /evidence="ECO:0000250|UniProtKB:P39007"; TRANSMEM 268..287; /note="Helical"; /evidence="ECO:0000250|UniProtKB:P39007"; TRANSMEM 301..321; /note="Helical"; /evidence="ECO:0000255"; TRANSMEM 357..379; /note="Helical"; /evidence="ECO:0000250|UniProtKB:P39007"; TRANSMEM 386..402; /note="Helical"; /evidence="ECO:0000250|UniProtKB:P39007"; TRANSMEM 407..428; /note="Helical"; /evidence="ECO:0000250|UniProtKB:P39007"; TRANSMEM 454..473; /note="Helical"; /evidence="ECO:0000250|UniProtKB:P39007"	13
STT3B	Dolichyl-diphosphooligosaccharide--protein glycosyltransferase subunit STT3B OS=Homo sapiens OX=9606 GN=STT3B PE=1 SV=1	226	ER-Membrane	biosynthetic/metabolic enzyme	TRANSMEM 42..86; /note="Helical"; /evidence="ECO:0000250|UniProtKB:P39007"; TRANSMEM 174..192; /note="Helical"; /evidence="ECO:0000250|UniProtKB:P39007"; TRANSMEM 195..212; /note="Helical"; /evidence="ECO:0000250|UniProtKB:P39007"; TRANSMEM 224..243; /note="Helical"; /evidence="ECO:0000250|UniProtKB:P39007"; TRANSMEM 246..260; /note="Helical"; /evidence="ECO:0000250|UniProtKB:P39007"; TRANSMEM 266..282; /note="Helical"; /evidence="ECO:0000250|UniProtKB:P39007"; TRANSMEM 288..313; /note="Helical"; /evidence="ECO:0000250|UniProtKB:P39007"; TRANSMEM 322..341; /note="Helical"; /evidence="ECO:0000250|UniProtKB:P39007"; TRANSMEM 351..371; /note="Helical"; /evidence="ECO:0000255"; TRANSMEM 411..433; /note="Helical"; /evidence="ECO:0000250|UniProtKB:P39007"; TRANSMEM 440..456; /note="Helical"; /evidence="ECO:0000250|UniProtKB:P39007"; TRANSMEM 461..482; /note="Helical"; /evidence="ECO:0000250|UniProtKB:P39007"; TRANSMEM 527..552; /note="Helical"; /evidence="ECO:0000250|UniProtKB:P39007"	13	TRANSMEM 42..86; /note="Helical"; /evidence="ECO:0000250|UniProtKB:P39007"; TRANSMEM 174..192; /note="Helical"; /evidence="ECO:0000250|UniProtKB:P39007"; TRANSMEM 195..212; /note="Helical"; /evidence="ECO:0000250|UniProtKB:P39007"; TRANSMEM 224..243; /note="Helical"; /evidence="ECO:0000250|UniProtKB:P39007"; TRANSMEM 246..260; /note="Helical"; /evidence="ECO:0000250|UniProtKB:P39007"; TRANSMEM 266..282; /note="Helical"; /evidence="ECO:0000250|UniProtKB:P39007"; TRANSMEM 288..313; /note="Helical"; /evidence="ECO:0000250|UniProtKB:P39007"; TRANSMEM 322..341; /note="Helical"; /evidence="ECO:0000250|UniProtKB:P39007"; TRANSMEM 351..371; /note="Helical"; /evidence="ECO:0000255"; TRANSMEM 411..433; /note="Helical"; /evidence="ECO:0000250|UniProtKB:P39007"; TRANSMEM 440..456; /note="Helical"; /evidence="ECO:0000250|UniProtKB:P39007"; TRANSMEM 461..482; /note="Helical"; /evidence="ECO:0000250|UniProtKB:P39007"; TRANSMEM 527..552; /note="Helical"; /evidence="ECO:0000250|UniProtKB:P39007"	13
PIGO	GPI ethanolamine phosphate transferase 3 OS=Homo sapiens OX=9606 GN=PIGO PE=1 SV=3	1150	ER-Membrane	biosynthetic/metabolic enzyme	TRANSMEM 4..24; /note="Helical"; /evidence="ECO:0000255"; TRANSMEM 457..477; /note="Helical"; /evidence="ECO:0000255"; TRANSMEM 482..502; /note="Helical"; /evidence="ECO:0000255"; TRANSMEM 510..530; /note="Helical"; /evidence="ECO:0000255"; TRANSMEM 541..561; /note="Helical"; /evidence="ECO:0000255"; TRANSMEM 575..595; /note="Helical"; /evidence="ECO:0000255"; TRANSMEM 668..688; /note="Helical"; /evidence="ECO:0000255"; TRANSMEM 701..721; /note="Helical"; /evidence="ECO:0000255"; TRANSMEM 747..767; /note="Helical"; /evidence="ECO:0000255"; TRANSMEM 830..850; /note="Helical"; /evidence="ECO:0000255"; TRANSMEM 857..877; /note="Helical"; /evidence="ECO:0000255"; TRANSMEM 944..964; /note="Helical"; /evidence="ECO:0000255"; TRANSMEM 1014..1034; /note="Helical"; /evidence="ECO:0000255"; TRANSMEM 1048..1068; /note="Helical"; /evidence="ECO:0000255"	14	TRANSMEM 4..24; /note="Helical"; /evidence="ECO:0000255"; TRANSMEM 457..477; /note="Helical"; /evidence="ECO:0000255"; TRANSMEM 482..502; /note="Helical"; /evidence="ECO:0000255"; TRANSMEM 510..530; /note="Helical"; /evidence="ECO:0000255"; TRANSMEM 541..561; /note="Helical"; /evidence="ECO:0000255"; TRANSMEM 575..595; /note="Helical"; /evidence="ECO:0000255"; TRANSMEM 668..688; /note="Helical"; /evidence="ECO:0000255"; TRANSMEM 701..721; /note="Helical"; /evidence="ECO:0000255"; TRANSMEM 747..767; /note="Helical"; /evidence="ECO:0000255"; TRANSMEM 830..850; /note="Helical"; /evidence="ECO:0000255"; TRANSMEM 857..877; /note="Helical"; /evidence="ECO:0000255"; TRANSMEM 944..964; /note="Helical"; /evidence="ECO:0000255"; TRANSMEM 1014..1034; /note="Helical"; /evidence="ECO:0000255"; TRANSMEM 1048..1068; /note="Helical"; /evidence="ECO:0000255"	14
RCN1	Reticulocalbin-1 OS=Homo sapiens OX=9606 GN=RCN1 PE=1 SV=1	105	ER-Lumen	Ca_Signaling		0		0
RCN2	Reticulocalbin-2 OS=Homo sapiens OX=9606 GN=RCN2 PE=1 SV=1	4410	ER-Lumen	Ca_Signaling		0		0
RCN3	Reticulocalbin-3 OS=Homo sapiens OX=9606 GN=RCN3 PE=1 SV=1	926	ER-Lumen	Ca_Signaling		0		0
CHP1	Calcineurin B homologous protein 1 OS=Homo sapiens OX=9606 GN=CHP1 PE=1 SV=3	6331	ER-Membrane-Associated	Ca_Signaling		0		0
STIM1	Stromal interaction molecule 1 OS=Homo sapiens OX=9606 GN=STIM1 PE=1 SV=3	1833	ER-Membrane	Ca_Signaling	TRANSMEM 214..234; /note="Helical"; /evidence="ECO:0000255"	1	TRANSMEM 214..234; /note="Helical"; /evidence="ECO:0000255"	1
TMEM33	Transmembrane protein 33 OS=Homo sapiens OX=9606 GN=TMEM33 PE=1 SV=2	1978	ER-Membrane	Ca_Signaling	TRANSMEM 32..52; /note="Helical"; /evidence="ECO:0000255"; TRANSMEM 101..121; /note="Helical"; /evidence="ECO:0000255"; TRANSMEM 156..176; /note="Helical"; /evidence="ECO:0000255"	3	TRANSMEM 32..52; /note="Helical"; /evidence="ECO:0000255"; TRANSMEM 101..121; /note="Helical"; /evidence="ECO:0000255"; TRANSMEM 156..176; /note="Helical"; /evidence="ECO:0000255"	3
WFS1	Wolframin OS=Homo sapiens OX=9606 GN=WFS1 PE=1 SV=2	366	ER-Membrane	Ca_Signaling	TRANSMEM 314..334; /note="Helical"; /evidence="ECO:0000255"; TRANSMEM 340..360; /note="Helical"; /evidence="ECO:0000255"; TRANSMEM 402..422; /note="Helical"; /evidence="ECO:0000255"; TRANSMEM 427..447; /note="Helical"; /evidence="ECO:0000255"; TRANSMEM 465..485; /note="Helical"; /evidence="ECO:0000255"; TRANSMEM 496..516; /note="Helical"; /evidence="ECO:0000255"; TRANSMEM 529..549; /note="Helical"; /evidence="ECO:0000255"; TRANSMEM 563..583; /note="Helical"; /evidence="ECO:0000255"; TRANSMEM 589..609; /note="Helical"; /evidence="ECO:0000255"; TRANSMEM 632..652; /note="Helical"; /evidence="ECO:0000255"; TRANSMEM 870..890; /note="Helical"; /evidence="ECO:0000255"	11	TRANSMEM 314..334; /note="Helical"; /evidence="ECO:0000255"; TRANSMEM 340..360; /note="Helical"; /evidence="ECO:0000255"; TRANSMEM 402..422; /note="Helical"; /evidence="ECO:0000255"; TRANSMEM 427..447; /note="Helical"; /evidence="ECO:0000255"; TRANSMEM 465..485; /note="Helical"; /evidence="ECO:0000255"; TRANSMEM 496..516; /note="Helical"; /evidence="ECO:0000255"; TRANSMEM 529..549; /note="Helical"; /evidence="ECO:0000255"; TRANSMEM 563..583; /note="Helical"; /evidence="ECO:0000255"; TRANSMEM 589..609; /note="Helical"; /evidence="ECO:0000255"; TRANSMEM 632..652; /note="Helical"; /evidence="ECO:0000255"; TRANSMEM 870..890; /note="Helical"; /evidence="ECO:0000255"	11
SIGMAR1	Sigma non-opioid intracellular receptor 1 OS=Homo sapiens OX=9606 GN=SIGMAR1 PE=1 SV=1	6697	ER-Membrane	channel_receptor	TRANSMEM 10..30; /note="Helical"; /evidence="ECO:0000269|PubMed:27042935"	1	TRANSMEM 10..30; /note="Helical"; /evidence="ECO:0000269|PubMed:27042935"	1
SCARB1	Scavenger receptor class B member 1 OS=Homo sapiens OX=9606 GN=SCARB1 PE=1 SV=1	5219	ER-Membrane	channel_receptor	TRANSMEM 12..32; /note="Helical"; /evidence="ECO:0000255"; TRANSMEM 444..464; /note="Helical"; /evidence="ECO:0000255"	2	TRANSMEM 12..32; /note="Helical"; /evidence="ECO:0000255"; TRANSMEM 444..464; /note="Helical"; /evidence="ECO:0000255"	2
SLC27A4	Long-chain fatty acid transport protein 4 OS=Homo sapiens OX=9606 GN=SLC27A4 PE=1 SV=1	1428	ER-Membrane	channel_receptor	TRANSMEM 20..42; /note="Helical"; /evidence="ECO:0000255"; TRANSMEM 139..156; /note="Helical"; /evidence="ECO:0000255"	2	TRANSMEM 20..42; /note="Helical"; /evidence="ECO:0000255"; TRANSMEM 139..156; /note="Helical"; /evidence="ECO:0000255"	2
TMCO1	Calcium load-activated calcium channel OS=Homo sapiens OX=9606 GN=TMCO1 PE=1 SV=1	6389	ER-Membrane	channel_receptor	TRANSMEM 61..81; /note="Helical"; /evidence="ECO:0000255"; TRANSMEM 142..162; /note="Helical"; /evidence="ECO:0000255"	2	TRANSMEM 56..83; /note="Helical"; /evidence="ECO:0000250|UniProtKB:A0A8I3PI99"; TRANSMEM 138..157; /note="Helical"; /evidence="ECO:0000250|UniProtKB:A0A8I3PI99"; TRANSMEM 192..213; /note="Helical"; /evidence="ECO:0000250|UniProtKB:A0A8I3PI99"	3
CLCC1	Chloride channel CLIC-like protein 1 OS=Homo sapiens OX=9606 GN=CLCC1 PE=1 SV=1	1805	ER-Membrane	channel_receptor	TRANSMEM 185..205; /note="Helical"; /evidence="ECO:0000255"; TRANSMEM 217..237; /note="Helical"; /evidence="ECO:0000255"; TRANSMEM 330..350; /note="Helical"; /evidence="ECO:0000255"	3	TRANSMEM 185..205; /note="Helical"; /evidence="ECO:0000255"; TRANSMEM 217..237; /note="Helical"; /evidence="ECO:0000255"; TRANSMEM 330..350; /note="Helical"; /evidence="ECO:0000255"	3
TMEM109	Transmembrane protein 109 OS=Homo sapiens OX=9606 GN=TMEM109 PE=1 SV=1	2652	ER-Membrane	channel_receptor	TRANSMEM 84..104; /note="Helical"; /evidence="ECO:0000255"; TRANSMEM 136..156; /note="Helical"; /evidence="ECO:0000255"; TRANSMEM 186..205; /note="Helical"; /evidence="ECO:0000255"	3	TRANSMEM 84..104; /note="Helical"; /evidence="ECO:0000255"; TRANSMEM 136..156; /note="Helical"; /evidence="ECO:0000255"; TRANSMEM 186..205; /note="Helical"; /evidence="ECO:0000255"	3
MAGT1	Magnesium transporter protein 1 OS=Homo sapiens OX=9606 GN=MAGT1 PE=1 SV=1	5075	ER-Membrane	channel_receptor	TRANSMEM 185..205; /note="Helical"; /evidence="ECO:0000255"; TRANSMEM 210..230; /note="Helical"; /evidence="ECO:0000255"; TRANSMEM 271..291; /note="Helical"; /evidence="ECO:0000255"; TRANSMEM 301..321; /note="Helical"; /evidence="ECO:0000255"	4	TRANSMEM 185..205; /note="Helical"; /evidence="ECO:0000255"; TRANSMEM 210..230; /note="Helical"; /evidence="ECO:0000255"; TRANSMEM 271..291; /note="Helical"; /evidence="ECO:0000255"; TRANSMEM 301..321; /note="Helical"; /evidence="ECO:0000255"	4
TMEM97	Sigma intracellular receptor 2 OS=Homo sapiens OX=9606 GN=TMEM97 PE=1 SV=1	4014	ER-Membrane	channel_receptor	TRANSMEM 10..30; /note="Helical; Name=1"; /evidence="ECO:0000255"; TRANSMEM 69..89; /note="Helical; Name=2"; /evidence="ECO:0000255"; TRANSMEM 100..120; /note="Helical; Name=3"; /evidence="ECO:0000255"; TRANSMEM 141..161; /note="Helical; Name=4"; /evidence="ECO:0000255"	4	TRANSMEM 10..30; /note="Helical; Name=1"; /evidence="ECO:0000255"; TRANSMEM 69..89; /note="Helical; Name=2"; /evidence="ECO:0000255"; TRANSMEM 100..120; /note="Helical; Name=3"; /evidence="ECO:0000255"; TRANSMEM 141..161; /note="Helical; Name=4"; /evidence="ECO:0000255"	4
ITPR1	Inositol 1,4,5-trisphosphate receptor type 1 OS=Homo sapiens OX=9606 GN=ITPR1 PE=1 SV=3	1576	ER-Membrane	channel_receptor	TRANSMEM 2283..2303; /note="Helical"; /evidence="ECO:0000255"; TRANSMEM 2315..2335; /note="Helical"; /evidence="ECO:0000255"; TRANSMEM 2362..2382; /note="Helical"; /evidence="ECO:0000255"; TRANSMEM 2406..2426; /note="Helical"; /evidence="ECO:0000255"; TRANSMEM 2449..2469; /note="Helical"; /evidence="ECO:0000255"; TRANSMEM 2578..2598; /note="Helical"; /evidence="ECO:0000255"	6	TRANSMEM 2283..2303; /note="Helical"; /evidence="ECO:0000255"; TRANSMEM 2315..2335; /note="Helical"; /evidence="ECO:0000255"; TRANSMEM 2362..2382; /note="Helical"; /evidence="ECO:0000255"; TRANSMEM 2406..2426; /note="Helical"; /evidence="ECO:0000255"; TRANSMEM 2449..2469; /note="Helical"; /evidence="ECO:0000255"; TRANSMEM 2578..2598; /note="Helical"; /evidence="ECO:0000255"	6
ITPR2	Inositol 1,4,5-trisphosphate receptor type 2 OS=Homo sapiens OX=9606 GN=ITPR2 PE=1 SV=2	1576	ER-Membrane	channel_receptor	TRANSMEM 2228..2248; /note="Helical"; /evidence="ECO:0000255"; TRANSMEM 2261..2281; /note="Helical"; /evidence="ECO:0000255"; TRANSMEM 2308..2328; /note="Helical"; /evidence="ECO:0000255"; TRANSMEM 2352..2372; /note="Helical"; /evidence="ECO:0000255"; TRANSMEM 2395..2415; /note="Helical"; /evidence="ECO:0000255"; TRANSMEM 2522..2542; /note="Helical"; /evidence="ECO:0000255"	6	TRANSMEM 2228..2248; /note="Helical"; /evidence="ECO:0000255"; TRANSMEM 2261..2281; /note="Helical"; /evidence="ECO:0000255"; TRANSMEM 2308..2328; /note="Helical"; /evidence="ECO:0000255"; TRANSMEM 2352..2372; /note="Helical"; /evidence="ECO:0000255"; TRANSMEM 2395..2415; /note="Helical"; /evidence="ECO:0000255"; TRANSMEM 2522..2542; /note="Helical"; /evidence="ECO:0000255"	6
ITPR3	Inositol 1,4,5-trisphosphate receptor type 3 OS=Homo sapiens OX=9606 GN=ITPR3 PE=1 SV=2	1576	ER-Membrane	channel_receptor	TRANSMEM 2203..2223; /note="Helical"; /evidence="ECO:0000255"; TRANSMEM 2236..2256; /note="Helical"; /evidence="ECO:0000255"; TRANSMEM 2265..2285; /note="Helical"; /evidence="ECO:0000255"; TRANSMEM 2326..2346; /note="Helical"; /evidence="ECO:0000255"; TRANSMEM 2369..2389; /note="Helical"; /evidence="ECO:0000255"; TRANSMEM 2497..2517; /note="Helical"; /evidence="ECO:0000255"	6	TRANSMEM 2203..2223; /note="Helical"; /evidence="ECO:0000255"; TRANSMEM 2236..2256; /note="Helical"; /evidence="ECO:0000255"; TRANSMEM 2265..2285; /note="Helical"; /evidence="ECO:0000255"; TRANSMEM 2326..2346; /note="Helical"; /evidence="ECO:0000255"; TRANSMEM 2369..2389; /note="Helical"; /evidence="ECO:0000255"; TRANSMEM 2497..2517; /note="Helical"; /evidence="ECO:0000255"	6
TMEM38B	Trimeric intracellular cation channel type B OS=Homo sapiens OX=9606 GN=TMEM38B PE=1 SV=1	5840	ER-Lumen	channel_receptor	TRANSMEM 20..33; /note="Helical;Name=1"; /evidence="ECO:0000255"; TRANSMEM 51..70; /note="Helical;Name=2"; /evidence="ECO:0000255"; TRANSMEM 83..99; /note="Helical;Name=3"; /evidence="ECO:0000255"; TRANSMEM 105..121; /note="Helical;Name=4"; /evidence="ECO:0000255"; TRANSMEM 140..156; /note="Helical;Name=5"; /evidence="ECO:0000255"; TRANSMEM 180..195; /note="Helical;Name=6"; /evidence="ECO:0000255"; TRANSMEM 208..227; /note="Helical;Name=7"; /evidence="ECO:0000255"	7	TRANSMEM 20..33; /note="Helical;Name=1"; /evidence="ECO:0000255"; TRANSMEM 51..70; /note="Helical;Name=2"; /evidence="ECO:0000255"; TRANSMEM 83..99; /note="Helical;Name=3"; /evidence="ECO:0000255"; TRANSMEM 105..121; /note="Helical;Name=4"; /evidence="ECO:0000255"; TRANSMEM 140..156; /note="Helical;Name=5"; /evidence="ECO:0000255"; TRANSMEM 180..195; /note="Helical;Name=6"; /evidence="ECO:0000255"; TRANSMEM 208..227; /note="Helical;Name=7"; /evidence="ECO:0000255"	7
ANO10	Anoctamin-10 OS=Homo sapiens OX=9606 GN=ANO10 PE=1 SV=2	3557	ER-Membrane	channel_receptor	TRANSMEM 208..228; /note="Helical"; /evidence="ECO:0000255"; TRANSMEM 241..261; /note="Helical"; /evidence="ECO:0000255"; TRANSMEM 317..337; /note="Helical"; /evidence="ECO:0000255"; TRANSMEM 353..373; /note="Helical"; /evidence="ECO:0000255"; TRANSMEM 401..421; /note="Helical"; /evidence="ECO:0000255"; TRANSMEM 501..521; /note="Helical"; /evidence="ECO:0000255"; TRANSMEM 554..574; /note="Helical"; /evidence="ECO:0000255"; TRANSMEM 591..611; /note="Helical"; /evidence="ECO:0000255"	8	TRANSMEM 208..228; /note="Helical"; /evidence="ECO:0000255"; TRANSMEM 241..261; /note="Helical"; /evidence="ECO:0000255"; TRANSMEM 317..337; /note="Helical"; /evidence="ECO:0000255"; TRANSMEM 353..373; /note="Helical"; /evidence="ECO:0000255"; TRANSMEM 401..421; /note="Helical"; /evidence="ECO:0000255"; TRANSMEM 501..521; /note="Helical"; /evidence="ECO:0000255"; TRANSMEM 554..574; /note="Helical"; /evidence="ECO:0000255"; TRANSMEM 591..611; /note="Helical"; /evidence="ECO:0000255"	8
TAP2	Antigen peptide transporter 2 OS=Homo sapiens OX=9606 GN=TAP2 PE=1 SV=1	5176	ER-Membrane	channel_receptor	TRANSMEM 7..27; /note="Helical; Name=1"; /evidence="ECO:0000255|PROSITE-ProRule:PRU00441"; TRANSMEM 57..77; /note="Helical; Name=2"; /evidence="ECO:0000255|PROSITE-ProRule:PRU00441"; TRANSMEM 99..119; /note="Helical; Name=3"; /evidence="ECO:0000255|PROSITE-ProRule:PRU00441"; TRANSMEM 149..169; /note="Helical; Name=4"; /evidence="ECO:0000255|PROSITE-ProRule:PRU00441"; TRANSMEM 188..208; /note="Helical; Name=5"; /evidence="ECO:0000255|PROSITE-ProRule:PRU00441"; TRANSMEM 267..287; /note="Helical; Name=6"; /evidence="ECO:0000255|PROSITE-ProRule:PRU00441"; TRANSMEM 294..314; /note="Helical; Name=7"; /evidence="ECO:0000255|PROSITE-ProRule:PRU00441"; TRANSMEM 375..395; /note="Helical; Name=8"; /evidence="ECO:0000255|PROSITE-ProRule:PRU00441"; TRANSMEM 409..429; /note="Helical; Name=9"; /evidence="ECO:0000255|PROSITE-ProRule:PRU00441"	9	TRANSMEM 7..27; /note="Helical; Name=1"; /evidence="ECO:0000255|PROSITE-ProRule:PRU00441"; TRANSMEM 57..77; /note="Helical; Name=2"; /evidence="ECO:0000255|PROSITE-ProRule:PRU00441"; TRANSMEM 99..119; /note="Helical; Name=3"; /evidence="ECO:0000255|PROSITE-ProRule:PRU00441"; TRANSMEM 149..169; /note="Helical; Name=4"; /evidence="ECO:0000255|PROSITE-ProRule:PRU00441"; TRANSMEM 188..208; /note="Helical; Name=5"; /evidence="ECO:0000255|PROSITE-ProRule:PRU00441"; TRANSMEM 267..287; /note="Helical; Name=6"; /evidence="ECO:0000255|PROSITE-ProRule:PRU00441"; TRANSMEM 294..314; /note="Helical; Name=7"; /evidence="ECO:0000255|PROSITE-ProRule:PRU00441"; TRANSMEM 375..395; /note="Helical; Name=8"; /evidence="ECO:0000255|PROSITE-ProRule:PRU00441"; TRANSMEM 409..429; /note="Helical; Name=9"; /evidence="ECO:0000255|PROSITE-ProRule:PRU00441"	9
SLC22A18	Solute carrier family 22 member 18 OS=Homo sapiens OX=9606 GN=SLC22A18 PE=1 SV=3	2742	ER-Membrane	channel_receptor	TRANSMEM 26..46; /note="Helical"; /evidence="ECO:0000255"; TRANSMEM 59..79; /note="Helical"; /evidence="ECO:0000255"; TRANSMEM 90..110; /note="Helical"; /evidence="ECO:0000255"; TRANSMEM 156..176; /note="Helical"; /evidence="ECO:0000255"; TRANSMEM 184..204; /note="Helical"; /evidence="ECO:0000255"; TRANSMEM 243..263; /note="Helical"; /evidence="ECO:0000255"; TRANSMEM 276..296; /note="Helical"; /evidence="ECO:0000255"; TRANSMEM 312..332; /note="Helical"; /evidence="ECO:0000255"; TRANSMEM 334..354; /note="Helical"; /evidence="ECO:0000255"; TRANSMEM 391..411; /note="Helical"; /evidence="ECO:0000255"	10	TRANSMEM 26..46; /note="Helical"; /evidence="ECO:0000255"; TRANSMEM 59..79; /note="Helical"; /evidence="ECO:0000255"; TRANSMEM 90..110; /note="Helical"; /evidence="ECO:0000255"; TRANSMEM 156..176; /note="Helical"; /evidence="ECO:0000255"; TRANSMEM 184..204; /note="Helical"; /evidence="ECO:0000255"; TRANSMEM 243..263; /note="Helical"; /evidence="ECO:0000255"; TRANSMEM 276..296; /note="Helical"; /evidence="ECO:0000255"; TRANSMEM 312..332; /note="Helical"; /evidence="ECO:0000255"; TRANSMEM 334..354; /note="Helical"; /evidence="ECO:0000255"; TRANSMEM 391..411; /note="Helical"; /evidence="ECO:0000255"	10
SLC33A1	Acetyl-coenzyme A transporter 1 OS=Homo sapiens OX=9606 GN=SLC33A1 PE=1 SV=1	4409	ER-Membrane	channel_receptor	TRANSMEM 75..95; /note="Helical"; /evidence="ECO:0000255"; TRANSMEM 114..134; /note="Helical"; /evidence="ECO:0000255"; TRANSMEM 142..162; /note="Helical"; /evidence="ECO:0000255"; TRANSMEM 176..196; /note="Helical"; /evidence="ECO:0000255"; TRANSMEM 218..238; /note="Helical"; /evidence="ECO:0000255"; TRANSMEM 257..277; /note="Helical"; /evidence="ECO:0000255"; TRANSMEM 300..320; /note="Helical"; /evidence="ECO:0000255"; TRANSMEM 344..364; /note="Helical"; /evidence="ECO:0000255"; TRANSMEM 379..398; /note="Helical"; /evidence="ECO:0000255"; TRANSMEM 405..425; /note="Helical"; /evidence="ECO:0000255"; TRANSMEM 509..529; /note="Helical"; /evidence="ECO:0000255"	11	TRANSMEM 75..95; /note="Helical"; /evidence="ECO:0000255"; TRANSMEM 114..134; /note="Helical"; /evidence="ECO:0000255"; TRANSMEM 142..162; /note="Helical"; /evidence="ECO:0000255"; TRANSMEM 176..196; /note="Helical"; /evidence="ECO:0000255"; TRANSMEM 218..238; /note="Helical"; /evidence="ECO:0000255"; TRANSMEM 257..277; /note="Helical"; /evidence="ECO:0000255"; TRANSMEM 300..320; /note="Helical"; /evidence="ECO:0000255"; TRANSMEM 344..364; /note="Helical"; /evidence="ECO:0000255"; TRANSMEM 379..398; /note="Helical"; /evidence="ECO:0000255"; TRANSMEM 405..425; /note="Helical"; /evidence="ECO:0000255"; TRANSMEM 509..529; /note="Helical"; /evidence="ECO:0000255"	11
RFT1	Protein RFT1 homolog OS=Homo sapiens OX=9606 GN=RFT1 PE=1 SV=1	6493	ER-Membrane	channel_receptor	TRANSMEM 16..36; /note="Helical"; /evidence="ECO:0000255"; TRANSMEM 42..62; /note="Helical"; /evidence="ECO:0000255"; TRANSMEM 85..105; /note="Helical"; /evidence="ECO:0000255"; TRANSMEM 123..143; /note="Helical"; /evidence="ECO:0000255"; TRANSMEM 155..174; /note="Helical"; /evidence="ECO:0000255"; TRANSMEM 187..207; /note="Helical"; /evidence="ECO:0000255"; TRANSMEM 335..355; /note="Helical"; /evidence="ECO:0000255"; TRANSMEM 376..396; /note="Helical"; /evidence="ECO:0000255"; TRANSMEM 404..423; /note="Helical"; /evidence="ECO:0000255"; TRANSMEM 428..450; /note="Helical"; /evidence="ECO:0000255"; TRANSMEM 470..490; /note="Helical"; /evidence="ECO:0000255"; TRANSMEM 499..519; /note="Helical"; /evidence="ECO:0000255"	12	TRANSMEM 16..36; /note="Helical"; /evidence="ECO:0000255"; TRANSMEM 42..62; /note="Helical"; /evidence="ECO:0000255"; TRANSMEM 85..105; /note="Helical"; /evidence="ECO:0000255"; TRANSMEM 123..143; /note="Helical"; /evidence="ECO:0000255"; TRANSMEM 155..174; /note="Helical"; /evidence="ECO:0000255"; TRANSMEM 187..207; /note="Helical"; /evidence="ECO:0000255"; TRANSMEM 335..355; /note="Helical"; /evidence="ECO:0000255"; TRANSMEM 376..396; /note="Helical"; /evidence="ECO:0000255"; TRANSMEM 404..423; /note="Helical"; /evidence="ECO:0000255"; TRANSMEM 428..450; /note="Helical"; /evidence="ECO:0000255"; TRANSMEM 470..490; /note="Helical"; /evidence="ECO:0000255"; TRANSMEM 499..519; /note="Helical"; /evidence="ECO:0000255"	12
DNAJC5	DnaJ homolog subfamily C member 5 OS=Homo sapiens OX=9606 GN=DNAJC5 PE=1 SV=1	2374	ER_high_curvature	chaperone_folding		0		0
CALR	Calreticulin OS=Homo sapiens OX=9606 GN=CALR PE=1 SV=1	3156	ER-Lumen	chaperone_folding		0		0
CALU	Calumenin OS=Homo sapiens OX=9606 GN=CALU PE=1 SV=2	3538	ER-Lumen	chaperone_folding		0		0
DNAJB11	DnaJ homolog subfamily B member 11 OS=Homo sapiens OX=9606 GN=DNAJB11 PE=1 SV=1	3582	ER-Lumen	chaperone_folding		0		0
DNAJC10	DnaJ homolog subfamily C member 10 OS=Homo sapiens OX=9606 GN=DNAJC10 PE=1 SV=2	1568	ER-Lumen	chaperone_folding		0		0
DNAJC3	DnaJ homolog subfamily C member 3 OS=Homo sapiens OX=9606 GN=DNAJC3 PE=1 SV=1	337	ER-Lumen	chaperone_folding		0		0
ERO1A	ERO1-like protein alpha OS=Homo sapiens OX=9606 GN=ERO1A PE=1 SV=2	5430	ER-Lumen	chaperone_folding		0		0
ERP29	Endoplasmic reticulum resident protein 29 OS=Homo sapiens OX=9606 GN=ERP29 PE=1 SV=4	2658	ER-Lumen	chaperone_folding		0		0
FKBP10	Peptidyl-prolyl cis-trans isomerase FKBP10 OS=Homo sapiens OX=9606 GN=FKBP10 PE=1 SV=1	2696	ER-Lumen	chaperone_folding		0		0
FKBP14	Peptidyl-prolyl cis-trans isomerase FKBP14 OS=Homo sapiens OX=9606 GN=FKBP14 PE=1 SV=1	6786	ER-Lumen	chaperone_folding		0		0
FKBP2	Peptidyl-prolyl cis-trans isomerase FKBP2 OS=Homo sapiens OX=9606 GN=FKBP2 PE=1 SV=2	6153	ER-Lumen	chaperone_folding		0		0
FKBP9	Peptidyl-prolyl cis-trans isomerase FKBP9 OS=Homo sapiens OX=9606 GN=FKBP9 PE=1 SV=2	3583	ER-Lumen	chaperone_folding		0		0
HSP90B1	Endoplasmin OS=Homo sapiens OX=9606 GN=HSP90B1 PE=1 SV=1	662	ER-Lumen	chaperone_folding		0		0
HSPA5	Endoplasmic reticulum chaperone BiP OS=Homo sapiens OX=9606 GN=HSPA5 PE=1 SV=2	3479	ER-Lumen	chaperone_folding		0		0
HYOU1	Hypoxia up-regulated protein 1 OS=Homo sapiens OX=9606 GN=HYOU1 PE=1 SV=1	392	ER-Lumen	chaperone_folding		0		0
MESD	LRP chaperone MESD OS=Homo sapiens OX=9606 GN=MESD PE=1 SV=2	979	ER-Lumen	chaperone_folding		0		0
PDIA3	Protein disulfide-isomerase A3 OS=Homo sapiens OX=9606 GN=PDIA3 PE=1 SV=4	1468	ER-Lumen	chaperone_folding		0		0
PDIA4	Protein disulfide-isomerase A4 OS=Homo sapiens OX=9606 GN=PDIA4 PE=1 SV=2	506	ER-Lumen	chaperone_folding		0		0
PDIA5	Protein disulfide-isomerase A5 OS=Homo sapiens OX=9606 GN=PDIA5 PE=1 SV=1	120	ER-Lumen	chaperone_folding		0		0
PDIA6	Protein disulfide-isomerase A6 OS=Homo sapiens OX=9606 GN=PDIA6 PE=1 SV=1	1824	ER-Lumen	chaperone_folding		0		0
PPIB	Peptidyl-prolyl cis-trans isomerase B OS=Homo sapiens OX=9606 GN=PPIB PE=1 SV=2	3488	ER-Lumen	chaperone_folding		0		0
SDF2	Stromal cell-derived factor 2 OS=Homo sapiens OX=9606 GN=SDF2 PE=1 SV=2	2204	ER-Lumen	chaperone_folding		0		0
SDF2L1	Stromal cell-derived factor 2-like protein 1 OS=Homo sapiens OX=9606 GN=SDF2L1 PE=1 SV=2	2203	ER-Lumen	chaperone_folding		0		0
SELENOF	Selenoprotein F OS=Homo sapiens OX=9606 GN=SELENOF PE=1 SV=4	6819	ER-Lumen	chaperone_folding		0		0
SIL1	Nucleotide exchange factor SIL1 OS=Homo sapiens OX=9606 GN=SIL1 PE=1 SV=1	4647	ER-Lumen	chaperone_folding		0		0
TXNDC12	Thioredoxin domain-containing protein 12 OS=Homo sapiens OX=9606 GN=TXNDC12 PE=1 SV=1	4349	ER-Lumen	chaperone_folding		0		0
TXNDC5	Thioredoxin domain-containing protein 5 OS=Homo sapiens OX=9606 GN=TXNDC5 PE=1 SV=2	1799	ER-Lumen	chaperone_folding		0		0
CRELD2	Cysteine-rich with EGF-like domain protein 2 OS=Homo sapiens OX=9606 GN=CRELD2 PE=1 SV=1	5643	ER-Membrane-Associated	chaperone_folding		0		0
HSPA13	Heat shock 70 kDa protein 13 OS=Homo sapiens OX=9606 GN=HSPA13 PE=1 SV=1	5036	ER-Membrane-Associated	chaperone_folding		0		0
LRPAP1	Alpha-2-macroglobulin receptor-associated protein OS=Homo sapiens OX=9606 GN=LRPAP1 PE=1 SV=1	4886	ER-Membrane-Associated	chaperone_folding		0		0
CANX	Calnexin OS=Homo sapiens OX=9606 GN=CANX PE=1 SV=2	2469	ER-Membrane	chaperone_folding	TRANSMEM 482..502; /note="Helical"; /evidence="ECO:0000255"	1	TRANSMEM 482..502; /note="Helical"; /evidence="ECO:0000255"	1
DNAJB12	DnaJ homolog subfamily B member 12 OS=Homo sapiens OX=9606 GN=DNAJB12 PE=1 SV=5	1635	ER-Membrane	chaperone_folding	TRANSMEM 244..264; /note="Helical"; /evidence="ECO:0000255"	1	TRANSMEM 244..264; /note="Helical"; /evidence="ECO:0000255"	1
DNAJB14	DnaJ homolog subfamily B member 14 OS=Homo sapiens OX=9606 GN=DNAJB14 PE=1 SV=1	609	ER-Membrane	chaperone_folding	TRANSMEM 245..265; /note="Helical"; /evidence="ECO:0000255"	1	TRANSMEM 245..265; /note="Helical"; /evidence="ECO:0000255"	1
DNAJC1	DnaJ homolog subfamily C member 1 OS=Homo sapiens OX=9606 GN=DNAJC1 PE=1 SV=1	2060	ER-Membrane	chaperone_folding	TRANSMEM 154..174; /note="Helical"; /evidence="ECO:0000255"	1	TRANSMEM 154..174; /note="Helical"; /evidence="ECO:0000255"	1
TMX1	Thioredoxin-related transmembrane protein 1 OS=Homo sapiens OX=9606 GN=TMX1 PE=1 SV=1	3473	ER-Membrane	chaperone_folding	TRANSMEM 181..203; /note="Helical"; /evidence="ECO:0000255"	1	TRANSMEM 181..203; /note="Helical"; /evidence="ECO:0000255"	1
TMX2	Thioredoxin-related transmembrane protein 2 OS=Homo sapiens OX=9606 GN=TMX2 PE=1 SV=1	1318	ER-Membrane	chaperone_folding	TRANSMEM 103..125; /note="Helical"; /evidence="ECO:0000255"	1	TRANSMEM 103..125; /note="Helical"; /evidence="ECO:0000255"	1
TMX3	Protein disulfide-isomerase TMX3 OS=Homo sapiens OX=9606 GN=TMX3 PE=1 SV=2	5067	ER-Membrane	chaperone_folding	TRANSMEM 376..396; /note="Helical"; /evidence="ECO:0000255"	1	TRANSMEM 376..396; /note="Helical"; /evidence="ECO:0000255"	1
TXNDC15	Thioredoxin domain-containing protein 15 OS=Homo sapiens OX=9606 GN=TXNDC15 PE=1 SV=1	128	ER-Membrane	chaperone_folding	TRANSMEM 322..342; /note="Helical"; /evidence="ECO:0000255"	1	TRANSMEM 322..342; /note="Helical"; /evidence="ECO:0000255"	1
CRELD1	Cysteine-rich with EGF-like domain protein 1 OS=Homo sapiens OX=9606 GN=CRELD1 PE=1 SV=3	3961	ER-Membrane	chaperone_folding	TRANSMEM 363..383; /note="Helical"; /evidence="ECO:0000255"; TRANSMEM 385..405; /note="Helical"; /evidence="ECO:0000255"	2	TRANSMEM 363..383; /note="Helical"; /evidence="ECO:0000255"; TRANSMEM 385..405; /note="Helical"; /evidence="ECO:0000255"	2
BCAP31	B-cell receptor-associated protein 31 OS=Homo sapiens OX=9606 GN=BCAP31 PE=1 SV=3	1008	ER-Membrane	chaperone_folding	TRANSMEM 7..27; /note="Helical"; /evidence="ECO:0000255"; TRANSMEM 44..64; /note="Helical"; /evidence="ECO:0000255"; TRANSMEM 103..123; /note="Helical"; /evidence="ECO:0000255"	3	TRANSMEM 7..27; /note="Helical"; /evidence="ECO:0000255"; TRANSMEM 44..64; /note="Helical"; /evidence="ECO:0000255"; TRANSMEM 103..123; /note="Helical"; /evidence="ECO:0000255"	3
ATP2A2	Sarcoplasmic/endoplasmic reticulum calcium ATPase 2 OS=Homo sapiens OX=9606 GN=ATP2A2 PE=1 SV=1	923	ER-Membrane	chaperone_folding	TRANSMEM 49..69; /note="Helical; Name=1"; /evidence="ECO:0000250|UniProtKB:P04191"; TRANSMEM 90..110; /note="Helical; Name=2"; /evidence="ECO:0000250|UniProtKB:P04191"; TRANSMEM 254..273; /note="Helical; Name=3"; /evidence="ECO:0000250|UniProtKB:P04191"; TRANSMEM 296..313; /note="Helical; Name=4"; /evidence="ECO:0000250|UniProtKB:P04191"; TRANSMEM 757..776; /note="Helical; Name=5"; /evidence="ECO:0000250|UniProtKB:P04191"; TRANSMEM 787..807; /note="Helical; Name=6"; /evidence="ECO:0000250|UniProtKB:P04191"; TRANSMEM 828..850; /note="Helical; Name=7"; /evidence="ECO:0000250|UniProtKB:P04191"; TRANSMEM 897..916; /note="Helical; Name=8"; /evidence="ECO:0000250|UniProtKB:P04191"; TRANSMEM 930..948; /note="Helical; Name=9"; /evidence="ECO:0000250|UniProtKB:P04191"; TRANSMEM 964..984; /note="Helical; Name=10"; /evidence="ECO:0000250|UniProtKB:P04191"	10	TRANSMEM 49..69; /note="Helical; Name=1"; /evidence="ECO:0000250|UniProtKB:P04191"; TRANSMEM 90..110; /note="Helical; Name=2"; /evidence="ECO:0000250|UniProtKB:P04191"; TRANSMEM 254..273; /note="Helical; Name=3"; /evidence="ECO:0000250|UniProtKB:P04191"; TRANSMEM 296..313; /note="Helical; Name=4"; /evidence="ECO:0000250|UniProtKB:P04191"; TRANSMEM 757..776; /note="Helical; Name=5"; /evidence="ECO:0000250|UniProtKB:P04191"; TRANSMEM 787..807; /note="Helical; Name=6"; /evidence="ECO:0000250|UniProtKB:P04191"; TRANSMEM 828..850; /note="Helical; Name=7"; /evidence="ECO:0000250|UniProtKB:P04191"; TRANSMEM 897..916; /note="Helical; Name=8"; /evidence="ECO:0000250|UniProtKB:P04191"; TRANSMEM 930..948; /note="Helical; Name=9"; /evidence="ECO:0000250|UniProtKB:P04191"; TRANSMEM 964..984; /note="Helical; Name=10"; /evidence="ECO:0000250|UniProtKB:P04191"	10
CCPG1	Cell cycle progression protein 1		receptor	ER-phagy receptor	TRANSMEM 218..238; /note="Helical; Signal-anchor for type II membrane protein"; /evidence="ECO:0000255"	1	TRANSMEM 218..238; /note="Helical; Signal-anchor for type II membrane protein"; /evidence="ECO:0000255"	1
TEX264	Testis-expressed protein 264 OS=Homo sapiens OX=9606 GN=TEX264 PE=1 SV=1	3131	receptor	ER-phagy receptor	TRANSMEM 7..31; /note="Helical; Signal-anchor for type III membrane protein"; /evidence="ECO:0000255"	1	TRANSMEM 7..31; /note="Helical; Signal-anchor for type III membrane protein"; /evidence="ECO:0000255"	1
FAM134A	Reticulophagy regulator 2		receptor	ER-phagy receptor	TRANSMEM 12..32; /note="Helical"; /evidence="ECO:0000255"; TRANSMEM 100..120; /note="Helical"; /evidence="ECO:0000255"; TRANSMEM 204..224; /note="Helical"; /evidence="ECO:0000255"	4	TRANSMEM 12..32; /note="Helical"; /evidence="ECO:0000255"; TRANSMEM 100..120; /note="Helical"; /evidence="ECO:0000255"; TRANSMEM 204..224; /note="Helical"; /evidence="ECO:0000255"	3	2 hairpins
FAM134C	Reticulophagy regulator 3		receptor	ER-phagy receptor	TRANSMEM 81..101; /note="Helical"; /evidence="ECO:0000255"; TRANSMEM 164..184; /note="Helical"; /evidence="ECO:0000255"; TRANSMEM 187..207; /note="Helical"; /evidence="ECO:0000255"	4	TRANSMEM 81..101; /note="Helical"; /evidence="ECO:0000255"; TRANSMEM 164..184; /note="Helical"; /evidence="ECO:0000255"; TRANSMEM 187..207; /note="Helical"; /evidence="ECO:0000255"; TRANSMEM 382..402; /note="Helical"; /evidence="ECO:0000255"	4	2 hairpins
FAM134B	Reticulophagy regulator 1 OS=Homo sapiens OX=9606 GN=RETREG2 PE=1 SV=3	3795	recpetor	ER-phagy receptor	TRANSMEM 60..80; /note="Helical"; /evidence="ECO:0000255"; TRANSMEM 96..116; /note="Helical"; /evidence="ECO:0000255"; TRANSMEM 119..139; /note="Helical"; /evidence="ECO:0000255"; TRANSMEM 209..229; /note="Helical"; /evidence="ECO:0000255"	4	TRANSMEM 60..80; /note="Helical"; /evidence="ECO:0000255"; TRANSMEM 96..116; /note="Helical"; /evidence="ECO:0000255"; TRANSMEM 119..139; /note="Helical"; /evidence="ECO:0000255"; TRANSMEM 209..229; /note="Helical"; /evidence="ECO:0000255"	4	2 hairpins
EDEM3	ER degradation-enhancing alpha-mannosidase-like protein 3 OS=Homo sapiens OX=9606 GN=EDEM3 PE=1 SV=2	1817	ER-Lumen	ERAD		0		0
AUP1	Ancient ubiquitous protein 1 OS=Homo sapiens OX=9606 GN=AUP1 PE=1 SV=2	2677	ER-Membrane-Associated	ERAD		1	INTRAMEM 21..41; /evidence="ECO:0000305|PubMed:21127063, ECO:0000305|PubMed:23197321"	1
OS9	Protein OS-9 OS=Homo sapiens OX=9606 GN=OS9 PE=1 SV=1	2226	ER-Membrane-Associated	ERAD		0		0		Lumen
UBE2G2	Ubiquitin-conjugating enzyme E2 G2 OS=Homo sapiens OX=9606 GN=UBE2G2 PE=1 SV=1	7802	ER-Membrane-Associated	ERAD		0		0
UBXN4	UBX domain-containing protein 4 OS=Homo sapiens OX=9606 GN=UBXN4 PE=1 SV=2	6824	ER-Membrane-Associated	ERAD		0	INTRAMEM 414..434; /evidence="ECO:0000255"	1
ERLIN1	Erlin-1 OS=Homo sapiens OX=9606 GN=ERLIN1 PE=1 SV=1	597	ER-Membrane	ERAD	TRANSMEM 8..28; /note="Helical"; /evidence="ECO:0000255"	1	TRANSMEM 8..28; /note="Helical"; /evidence="ECO:0000255"	1
ERLIN2	Erlin-2 OS=Homo sapiens OX=9606 GN=ERLIN2 PE=1 SV=1	597	ER-Membrane	ERAD	TRANSMEM 4..24; /note="Helical"; /evidence="ECO:0000255"	1	TRANSMEM 4..24; /note="Helical"; /evidence="ECO:0000255"	1
SEL1L	Protein sel-1 homolog 1 OS=Homo sapiens OX=9606 GN=SEL1L PE=1 SV=3	107	ER-Membrane	ERAD	TRANSMEM 739..759; /note="Helical"; /evidence="ECO:0000255"	1	TRANSMEM 739..759; /note="Helical"; /evidence="ECO:0000255"	1
UBE2J1	Ubiquitin-conjugating enzyme E2 J1 OS=Homo sapiens OX=9606 GN=UBE2J1 PE=1 SV=2	6040	ER-Membrane	ERAD	TRANSMEM 283..303; /note="Helical; Anchor for type IV membrane protein"; /evidence="ECO:0000255"	1	TRANSMEM 283..303; /note="Helical; Anchor for type IV membrane protein"; /evidence="ECO:0000255"	1
UBAC2	Ubiquitin-associated domain-containing protein 2 OS=Homo sapiens OX=9606 GN=UBAC2 PE=1 SV=1	2694	ER-Membrane	ERAD	TRANSMEM 92..112; /note="Helical"; /evidence="ECO:0000255"; TRANSMEM 126..146; /note="Helical"; /evidence="ECO:0000255"; TRANSMEM 164..184; /note="Helical"; /evidence="ECO:0000255"	3	TRANSMEM 92..112; /note="Helical"; /evidence="ECO:0000255"; TRANSMEM 126..146; /note="Helical"; /evidence="ECO:0000255"; TRANSMEM 164..184; /note="Helical"; /evidence="ECO:0000255"	3
TMEM259	Membralin OS=Homo sapiens OX=9606 GN=TMEM259 PE=1 SV=1	7010	ER-Membrane	ERAD	TRANSMEM 70..90; /note="Helical"; /evidence="ECO:0000255"; TRANSMEM 302..322; /note="Helical"; /evidence="ECO:0000255"; TRANSMEM 346..366; /note="Helical"; /evidence="ECO:0000255"; TRANSMEM 426..446; /note="Helical"; /evidence="ECO:0000255"	4	TRANSMEM 70..90; /note="Helical"; /evidence="ECO:0000255"; TRANSMEM 302..322; /note="Helical"; /evidence="ECO:0000255"; TRANSMEM 346..366; /note="Helical"; /evidence="ECO:0000255"; TRANSMEM 426..446; /note="Helical"; /evidence="ECO:0000255"	4
DERL1	Derlin-1 OS=Homo sapiens OX=9606 GN=DERL1 PE=1 SV=1	7204	ER-Membrane	ERAD	TRANSMEM 16..31; /note="Helical; Name=1"; /evidence="ECO:0000269|PubMed:33658201"; TRANSMEM 70..89; /note="Helical; Name=2"; /evidence="ECO:0000269|PubMed:33658201"; TRANSMEM 95..115; /note="Helical; Name=3"; /evidence="ECO:0000269|PubMed:33658201"; TRANSMEM 123..137; /note="Helical; Name=4"; /evidence="ECO:0000269|PubMed:33658201"; TRANSMEM 155..166; /note="Helical; Name=5"; /evidence="ECO:0000269|PubMed:33658201"; TRANSMEM 171..189; /note="Helical; Name=6"; /evidence="ECO:0000269|PubMed:33658201"	6	TRANSMEM 16..31; /note="Helical; Name=1"; /evidence="ECO:0000269|PubMed:33658201"; TRANSMEM 70..89; /note="Helical; Name=2"; /evidence="ECO:0000269|PubMed:33658201"; TRANSMEM 95..115; /note="Helical; Name=3"; /evidence="ECO:0000269|PubMed:33658201"; TRANSMEM 123..137; /note="Helical; Name=4"; /evidence="ECO:0000269|PubMed:33658201"; TRANSMEM 155..166; /note="Helical; Name=5"; /evidence="ECO:0000269|PubMed:33658201"; TRANSMEM 171..189; /note="Helical; Name=6"; /evidence="ECO:0000269|PubMed:33658201"	6
SYVN1	E3 ubiquitin-protein ligase synoviolin OS=Homo sapiens OX=9606 GN=SYVN1 PE=1 SV=2	4612	ER-Membrane	ERAD	TRANSMEM 5..25; /note="Helical"; /evidence="ECO:0000255"; TRANSMEM 42..62; /note="Helical"; /evidence="ECO:0000255"; TRANSMEM 99..119; /note="Helical"; /evidence="ECO:0000255"; TRANSMEM 141..161; /note="Helical"; /evidence="ECO:0000255"; TRANSMEM 170..190; /note="Helical"; /evidence="ECO:0000255"; TRANSMEM 225..245; /note="Helical"; /evidence="ECO:0000255"	6	TRANSMEM 5..25; /note="Helical"; /evidence="ECO:0000255"; TRANSMEM 42..62; /note="Helical"; /evidence="ECO:0000255"; TRANSMEM 99..119; /note="Helical"; /evidence="ECO:0000255"; TRANSMEM 141..161; /note="Helical"; /evidence="ECO:0000255"; TRANSMEM 170..190; /note="Helical"; /evidence="ECO:0000255"; TRANSMEM 225..245; /note="Helical"; /evidence="ECO:0000255"	6
AMFR	E3 ubiquitin-protein ligase AMFR OS=Homo sapiens OX=9606 GN=AMFR PE=1 SV=2	2127	ER-Membrane	ERAD	TRANSMEM 82..102; /note="Helical"; /evidence="ECO:0000255"; TRANSMEM 122..142; /note="Helical"; /evidence="ECO:0000255"; TRANSMEM 145..165; /note="Helical"; /evidence="ECO:0000255"; TRANSMEM 186..206; /note="Helical"; /evidence="ECO:0000255"; TRANSMEM 215..235; /note="Helical"; /evidence="ECO:0000255"; TRANSMEM 276..296; /note="Helical"; /evidence="ECO:0000255"; TRANSMEM 429..449; /note="Helical"; /evidence="ECO:0000255"	7	TRANSMEM 82..102; /note="Helical"; /evidence="ECO:0000255"; TRANSMEM 122..142; /note="Helical"; /evidence="ECO:0000255"; TRANSMEM 145..165; /note="Helical"; /evidence="ECO:0000255"; TRANSMEM 186..206; /note="Helical"; /evidence="ECO:0000255"; TRANSMEM 215..235; /note="Helical"; /evidence="ECO:0000255"; TRANSMEM 276..296; /note="Helical"; /evidence="ECO:0000255"; TRANSMEM 429..449; /note="Helical"; /evidence="ECO:0000255"	7
LAMB1	Laminin subunit beta-1 OS=Homo sapiens OX=9606 GN=LAMB1 PE=1 SV=2	435	ER-Membrane-Associated	inner nuclear membrane organization		0		0
LAMC1	Laminin subunit gamma-1 OS=Homo sapiens OX=9606 GN=LAMC1 PE=1 SV=3	1128	ER-Membrane-Associated	inner nuclear membrane organization		0		0
ANKLE2	Ankyrin repeat and LEM domain-containing protein 2 OS=Homo sapiens OX=9606 GN=ANKLE2 PE=1 SV=4	1113	ER-Membrane	inner nuclear membrane organization	TRANSMEM 13..32; /note="Helical; Signal-anchor for type III membrane protein"; /evidence="ECO:0000255"	1	TRANSMEM 13..32; /note="Helical; Signal-anchor for type III membrane protein"; /evidence="ECO:0000255"	1
EMD	Emerin OS=Homo sapiens OX=9606 GN=EMD PE=1 SV=1	4093	ER-Membrane	inner nuclear membrane organization	TRANSMEM 223..243; /note="Helical"; /evidence="ECO:0000255"	1	TRANSMEM 223..243; /note="Helical"; /evidence="ECO:0000255"	1
LEMD2	LEM domain-containing protein 2 OS=Homo sapiens OX=9606 GN=LEMD2 PE=1 SV=1	1027	ER-Membrane	inner nuclear membrane organization	TRANSMEM 213..233; /note="Helical"; /evidence="ECO:0000255"; TRANSMEM 377..397; /note="Helical"; /evidence="ECO:0000255"	2	TRANSMEM 213..233; /note="Helical"; /evidence="ECO:0000255"; TRANSMEM 377..397; /note="Helical"; /evidence="ECO:0000255"	2
TMEM43	Transmembrane protein 43 OS=Homo sapiens OX=9606 GN=TMEM43 PE=1 SV=1	5396	ER-Membrane	inner nuclear membrane organization	TRANSMEM 32..52; /note="Helical"; /evidence="ECO:0000255"; TRANSMEM 314..334; /note="Helical"; /evidence="ECO:0000255"; TRANSMEM 346..366; /note="Helical"; /evidence="ECO:0000255"; TRANSMEM 369..389; /note="Helical"; /evidence="ECO:0000255"	4	TRANSMEM 32..52; /note="Helical"; /evidence="ECO:0000255"; TRANSMEM 314..334; /note="Helical"; /evidence="ECO:0000255"; TRANSMEM 346..366; /note="Helical"; /evidence="ECO:0000255"; TRANSMEM 369..389; /note="Helical"; /evidence="ECO:0000255"	4
LBR	Lamin-B receptor OS=Homo sapiens OX=9606 GN=LBR PE=1 SV=2	3597	ER-Membrane	inner nuclear membrane organization	TRANSMEM 212..232; /note="Helical"; /evidence="ECO:0000255"; TRANSMEM 258..278; /note="Helical"; /evidence="ECO:0000255"; TRANSMEM 299..319; /note="Helical"; /evidence="ECO:0000255"; TRANSMEM 326..346; /note="Helical"; /evidence="ECO:0000255"; TRANSMEM 386..406; /note="Helical"; /evidence="ECO:0000255"; TRANSMEM 447..467; /note="Helical"; /evidence="ECO:0000255"; TRANSMEM 481..501; /note="Helical"; /evidence="ECO:0000255"; TRANSMEM 561..581; /note="Helical"; /evidence="ECO:0000255"	8	TRANSMEM 212..232; /note="Helical"; /evidence="ECO:0000255"; TRANSMEM 258..278; /note="Helical"; /evidence="ECO:0000255"; TRANSMEM 299..319; /note="Helical"; /evidence="ECO:0000255"; TRANSMEM 326..346; /note="Helical"; /evidence="ECO:0000255"; TRANSMEM 386..406; /note="Helical"; /evidence="ECO:0000255"; TRANSMEM 447..467; /note="Helical"; /evidence="ECO:0000255"; TRANSMEM 481..501; /note="Helical"; /evidence="ECO:0000255"; TRANSMEM 561..581; /note="Helical"; /evidence="ECO:0000255"	8
ERLEC1	Endoplasmic reticulum lectin 1 OS=Homo sapiens OX=9606 GN=ERLEC1 PE=1 SV=1	2067	ER-Lumen	lectin		0		0
MLEC	Malectin OS=Homo sapiens OX=9606 GN=MLEC PE=1 SV=1	2632	ER-Membrane	lectin	TRANSMEM 270..290; /note="Helical"; /evidence="ECO:0000255"	1	TRANSMEM 270..290; /note="Helical"; /evidence="ECO:0000255"	1
OSBPL3	Oxysterol-binding protein-related protein 3 OS=Homo sapiens OX=9606 GN=OSBPL3 PE=1 SV=1	5566	ER_high_curvature	lipid transport		0		0
APOL2	Apolipoprotein L2 OS=Homo sapiens OX=9606 GN=APOL2 PE=1 SV=1	5101	ER-Membrane-Associated	lipid transport		0		0
KIAA0100	Protein KIAA0100 OS=Homo sapiens OX=9606 GN=KIAA0100 PE=1 SV=3	270	ER-Membrane-Associated	lipid transport		0		0
MOSPD2	Motile sperm domain-containing protein 2 OS=Homo sapiens OX=9606 GN=MOSPD2 PE=1 SV=1	137	ER-Membrane	lipid transport	TRANSMEM 497..518; /note="Helical; Anchor for type IV membrane protein"; /evidence="ECO:0000255"	1	TRANSMEM 497..518; /note="Helical; Anchor for type IV membrane protein"; /evidence="ECO:0000255"	1
OSBPL8	Oxysterol-binding protein-related protein 8 OS=Homo sapiens OX=9606 GN=OSBPL8 PE=1 SV=3	1862	ER-Membrane	lipid transport	TRANSMEM 871..888; /note="Helical"; /evidence="ECO:0000255"	1	TRANSMEM 871..888; /note="Helical"; /evidence="ECO:0000255"	1
VAPA	Vesicle-associated membrane protein-associated protein A OS=Homo sapiens OX=9606 GN=VAPA PE=1 SV=3	3204	ER-Membrane	lipid transport	TRANSMEM 228..248; /note="Helical; Anchor for type IV membrane protein"; /evidence="ECO:0000255"	1	TRANSMEM 228..248; /note="Helical; Anchor for type IV membrane protein"; /evidence="ECO:0000255"	1
VAPB	Vesicle-associated membrane protein-associated protein B/C OS=Homo sapiens OX=9606 GN=VAPB PE=1 SV=3	3204	ER-Membrane	lipid transport	TRANSMEM 223..243; /note="Helical; Anchor for type IV membrane protein"; /evidence="ECO:0000255"	1	TRANSMEM 223..243; /note="Helical; Anchor for type IV membrane protein"; /evidence="ECO:0000255"	1
SACM1L	Phosphatidylinositide phosphatase SAC1 OS=Homo sapiens OX=9606 GN=SACM1L PE=1 SV=2	2769	ER-Membrane	lipid transport	TRANSMEM 521..541; /note="Helical"; /evidence="ECO:0000255"; TRANSMEM 549..569; /note="Helical"; /evidence="ECO:0000255"	2	TRANSMEM 521..541; /note="Helical"; /evidence="ECO:0000255"; TRANSMEM 549..569; /note="Helical"; /evidence="ECO:0000255"	2
CLPTM1	Cleft lip and palate transmembrane protein 1 OS=Homo sapiens OX=9606 GN=CLPTM1 PE=1 SV=1	4548	ER-Membrane	lipid transport	TRANSMEM 355..375; /note="Helical"; /evidence="ECO:0000255"; TRANSMEM 391..411; /note="Helical"; /evidence="ECO:0000255"; TRANSMEM 417..437; /note="Helical"; /evidence="ECO:0000255"; TRANSMEM 478..498; /note="Helical"; /evidence="ECO:0000255"; TRANSMEM 503..523; /note="Helical"; /evidence="ECO:0000255"	5	TRANSMEM 355..375; /note="Helical"; /evidence="ECO:0000255"; TRANSMEM 391..411; /note="Helical"; /evidence="ECO:0000255"; TRANSMEM 417..437; /note="Helical"; /evidence="ECO:0000255"; TRANSMEM 478..498; /note="Helical"; /evidence="ECO:0000255"; TRANSMEM 503..523; /note="Helical"; /evidence="ECO:0000255"	5
CLPTM1L	Cleft lip and palate transmembrane protein 1-like protein OS=Homo sapiens OX=9606 GN=CLPTM1L PE=1 SV=1	5764	ER-Membrane	lipid transport	TRANSMEM 11..31; /note="Helical"; /evidence="ECO:0000255"; TRANSMEM 285..305; /note="Helical"; /evidence="ECO:0000255"; TRANSMEM 325..342; /note="Helical"; /evidence="ECO:0000255"; TRANSMEM 347..364; /note="Helical"; /evidence="ECO:0000255"; TRANSMEM 403..423; /note="Helical"; /evidence="ECO:0000255"; TRANSMEM 429..449; /note="Helical"; /evidence="ECO:0000255"	6	TRANSMEM 11..31; /note="Helical"; /evidence="ECO:0000255"; TRANSMEM 285..305; /note="Helical"; /evidence="ECO:0000255"; TRANSMEM 325..342; /note="Helical"; /evidence="ECO:0000255"; TRANSMEM 347..364; /note="Helical"; /evidence="ECO:0000255"; TRANSMEM 403..423; /note="Helical"; /evidence="ECO:0000255"; TRANSMEM 429..449; /note="Helical"; /evidence="ECO:0000255"	6
VMP1	Vacuole membrane protein 1 OS=Homo sapiens OX=9606 GN=VMP1 PE=1 SV=1	6202	ER-Membrane	lipid transport	TRANSMEM 44..64; /note="Helical"; /evidence="ECO:0000255"; TRANSMEM 78..98; /note="Helical"; /evidence="ECO:0000255"; TRANSMEM 110..130; /note="Helical"; /evidence="ECO:0000255"; TRANSMEM 251..271; /note="Helical"; /evidence="ECO:0000255"; TRANSMEM 274..294; /note="Helical"; /evidence="ECO:0000255"; TRANSMEM 306..326; /note="Helical"; /evidence="ECO:0000255"; TRANSMEM 364..384; /note="Helical"; /evidence="ECO:0000255"	7	TRANSMEM 44..64; /note="Helical"; /evidence="ECO:0000255"; TRANSMEM 78..98; /note="Helical"; /evidence="ECO:0000255"; TRANSMEM 110..130; /note="Helical"; /evidence="ECO:0000255"; TRANSMEM 251..271; /note="Helical"; /evidence="ECO:0000255"; TRANSMEM 274..294; /note="Helical"; /evidence="ECO:0000255"; TRANSMEM 306..326; /note="Helical"; /evidence="ECO:0000255"; TRANSMEM 364..384; /note="Helical"; /evidence="ECO:0000255"	7
RTN3	Reticulon-3 OS=Homo sapiens OX=9606 GN=RTN3 PE=1 SV=2	1588	ER_high_curvature	membrane curvature		4	INTRAMEM 864..887; /note="Helical"; /evidence="ECO:0000255"; INTRAMEM 948..968; /note="Helical"; /evidence="ECO:0000255"; INTRAMEM 973..993; /note="Helical"; /evidence="ECO:0000255"	3	2 hairpins
ATL1	Atlastin-1		ER_high_curvature	membrane curvature	TRANSMEM 450..470; /note="Helical"; /evidence="ECO:0000255"; TRANSMEM 472..492; /note="Helical"; /evidence="ECO:0000255"	2	TRANSMEM 450..470; /note="Helical"; /evidence="ECO:0000255"; TRANSMEM 472..492; /note="Helical"; /evidence="ECO:0000255"	2
ATL2	Atlastin-2 OS=Homo sapiens OX=9606 GN=ATL2 PE=1 SV=2	1448	ER_high_curvature	membrane curvature	TRANSMEM 477..497; /note="Helical"; /evidence="ECO:0000255"; TRANSMEM 500..520; /note="Helical"; /evidence="ECO:0000255"	2	TRANSMEM 477..497; /note="Helical"; /evidence="ECO:0000255"; TRANSMEM 500..520; /note="Helical"; /evidence="ECO:0000255"	2
ATL3	Atlastin-3 OS=Homo sapiens OX=9606 GN=ATL3 PE=1 SV=1	1448	ER_high_curvature	membrane curvature	TRANSMEM 446..466; /note="Helical"; /evidence="ECO:0000255"; TRANSMEM 468..488; /note="Helical"; /evidence="ECO:0000255"	2	TRANSMEM 446..466; /note="Helical"; /evidence="ECO:0000255"; TRANSMEM 468..488; /note="Helical"; /evidence="ECO:0000255"	2
LNP	Endoplasmic reticulum junction formation protein lunapark		ER_high_curvature	membrane curvature	TRANSMEM 46..66; /note="Helical"; /evidence="ECO:0000255"; TRANSMEM 78..98; /note="Helical"; /evidence="ECO:0000255"	2	TRANSMEM 46..66; /note="Helical"; /evidence="ECO:0000255"; TRANSMEM 78..98; /note="Helical"; /evidence="ECO:0000255"	2
REEP1	Receptor expression-enhancing protein 1		ER_high_curvature	membrane curvature	TRANSMEM 1..21; /note="Helical"; /evidence="ECO:0000255"; TRANSMEM 35..55; /note="Helical"; /evidence="ECO:0000255"	4	TRANSMEM 1..21; /note="Helical"; /evidence="ECO:0000255"; TRANSMEM 35..55; /note="Helical"; /evidence="ECO:0000255"	2	2 hairpins
REEP2	Receptor expression-enhancing protein 2		ER_high_curvature	membrane curvature	TRANSMEM 1..21; /note="Helical"; /evidence="ECO:0000255"; TRANSMEM 35..55; /note="Helical"; /evidence="ECO:0000255"	4	TRANSMEM 1..21; /note="Helical"; /evidence="ECO:0000255"; TRANSMEM 35..55; /note="Helical"; /evidence="ECO:0000255"	2	2 hairpins
REEP4	Receptor expression-enhancing protein 4 OS=Homo sapiens OX=9606 GN=REEP4 PE=1 SV=1	4792	ER_high_curvature	membrane curvature	TRANSMEM 1..21; /note="Helical"; /evidence="ECO:0000255"; TRANSMEM 42..62; /note="Helical"; /evidence="ECO:0000255"	4	TRANSMEM 1..21; /note="Helical"; /evidence="ECO:0000255"; TRANSMEM 42..62; /note="Helical"; /evidence="ECO:0000255"	2	2 hairpins
REEP6	Receptor expression-enhancing protein 6 OS=Homo sapiens OX=9606 GN=REEP6 PE=1 SV=2	7233	ER_high_curvature	membrane curvature	TRANSMEM 44..64; /note="Helical"; /evidence="ECO:0000255"; TRANSMEM 89..109; /note="Helical"; /evidence="ECO:0000255"	4	TRANSMEM 44..64; /note="Helical"; /evidence="ECO:0000255"; TRANSMEM 89..109; /note="Helical"; /evidence="ECO:0000255"	2	2 hairpins
RTN1	Reticulon-1 OS=Homo sapiens OX=9606 GN=RTN1 PE=1 SV=1	1588	ER_high_curvature	membrane curvature	TRANSMEM 603..623; /note="Helical"; /evidence="ECO:0000255"; TRANSMEM 705..725; /note="Helical"; /evidence="ECO:0000255"	4	TRANSMEM 603..623; /note="Helical"; /evidence="ECO:0000255"; TRANSMEM 705..725; /note="Helical"; /evidence="ECO:0000255"	2	2 hairpins
RTN2	Reticulon-2 OS=Homo sapiens OX=9606 GN=RTN2 PE=1 SV=1	2195	ER_high_curvature	membrane curvature	TRANSMEM 368..388; /note="Helical"; /evidence="ECO:0000255"; TRANSMEM 463..483; /note="Helical"; /evidence="ECO:0000255"	4	TRANSMEM 368..388; /note="Helical"; /evidence="ECO:0000255"; TRANSMEM 463..483; /note="Helical"; /evidence="ECO:0000255"	2	2 hairpins
RTN4	Reticulon-4 OS=Homo sapiens OX=9606 GN=RTN4 PE=1 SV=2	635	ER_high_curvature	membrane curvature	TRANSMEM 1019..1039; /note="Helical"; /evidence="ECO:0000255"; TRANSMEM 1134..1154; /note="Helical"; /evidence="ECO:0000255"	4	TRANSMEM 1019..1039; /note="Helical"; /evidence="ECO:0000255"; TRANSMEM 1134..1154; /note="Helical"; /evidence="ECO:0000255"	2	2 hairpins
ZFYVE27	Protrudin		ER_high_curvature	membrane curvature	TRANSMEM 67..87; /note="Helical"; /evidence="ECO:0000255"; TRANSMEM 89..109; /note="Helical"; /evidence="ECO:0000255"	4	TRANSMEM 67..87; /note="Helical"; /evidence="ECO:0000255"; TRANSMEM 89..109; /note="Helical"; /evidence="ECO:0000255"	2	2 hairpins
ARL6IP1	ADP-ribosylation factor-like protein 6-interacting protein 1 OS=Homo sapiens OX=9606 GN=ARL6IP1 PE=1 SV=2	7548	ER_high_curvature	membrane curvature	TRANSMEM 42..62; /note="Helical"; /evidence="ECO:0000255"; TRANSMEM 66..86; /note="Helical"; /evidence="ECO:0000255"; TRANSMEM 134..175; /note="Helical"; /evidence="ECO:0000255"	6	TRANSMEM 42..62; /note="Helical"; /evidence="ECO:0000255"; TRANSMEM 66..86; /note="Helical"; /evidence="ECO:0000255"; TRANSMEM 134..175; /note="Helical"; /evidence="ECO:0000255"	3
REEP3	Receptor expression-enhancing protein 3 OS=Homo sapiens OX=9606 GN=REEP3 PE=1 SV=1	4793	ER_high_curvature	membrane curvature	TRANSMEM 1..21; /note="Helical"; /evidence="ECO:0000255"; TRANSMEM 35..55; /note="Helical"; /evidence="ECO:0000255"; TRANSMEM 59..79; /note="Helical"; /evidence="ECO:0000255"	6	TRANSMEM 1..21; /note="Helical"; /evidence="ECO:0000255"; TRANSMEM 35..55; /note="Helical"; /evidence="ECO:0000255"; TRANSMEM 59..79; /note="Helical"; /evidence="ECO:0000255"	3
REEP5	Receptor expression-enhancing protein 5		ER_high_curvature	membrane curvature	TRANSMEM 35..51; /note="Helical"; /evidence="ECO:0000305|PubMed:32075961"; TRANSMEM 54..74; /note="Helical"; /evidence="ECO:0000305|PubMed:32075961"; TRANSMEM 85..103; /note="Helical"; /evidence="ECO:0000305|PubMed:32075961"; TRANSMEM 106..123; /note="Helical"; /evidence="ECO:0000305|PubMed:32075961"	8	TRANSMEM 35..51; /note="Helical"; /evidence="ECO:0000305|PubMed:32075961"; TRANSMEM 54..74; /note="Helical"; /evidence="ECO:0000305|PubMed:32075961"; TRANSMEM 85..103; /note="Helical"; /evidence="ECO:0000305|PubMed:32075961"; TRANSMEM 106..123; /note="Helical"; /evidence="ECO:0000305|PubMed:32075961"	4
ARL6IP5	PRA1 family protein 3 OS=Homo sapiens OX=9606 GN=ARL6IP5 PE=1 SV=1	3057	ER-Membrane	membrane curvature	TRANSMEM 36..56; /note="Helical"; /evidence="ECO:0000255"; TRANSMEM 57..77; /note="Helical"; /evidence="ECO:0000255"; TRANSMEM 94..114; /note="Helical"; /evidence="ECO:0000255"; TRANSMEM 115..135; /note="Helical"; /evidence="ECO:0000255"	8	TRANSMEM 36..56; /note="Helical"; /evidence="ECO:0000255"; TRANSMEM 57..77; /note="Helical"; /evidence="ECO:0000255"; TRANSMEM 94..114; /note="Helical"; /evidence="ECO:0000255"; TRANSMEM 115..135; /note="Helical"; /evidence="ECO:0000255"	4
TOR1B	Torsin-1B OS=Homo sapiens OX=9606 GN=TOR1B PE=1 SV=2	1620	ER-Lumen	membrane protein QC		0		0
TOR3A	Torsin-3A OS=Homo sapiens OX=9606 GN=TOR3A PE=1 SV=1	5100	ER-Lumen	membrane protein QC		0		0
EMC2	ER membrane protein complex subunit 2 OS=Homo sapiens OX=9606 GN=EMC2 PE=1 SV=1	2903	ER-Membrane-Associated	membrane protein QC		0		0
TOR1A	Torsin-1A OS=Homo sapiens OX=9606 GN=TOR1A PE=1 SV=1	2212	ER-Membrane-Associated	membrane protein QC		0		0
TOR2A	Torsin-2A OS=Homo sapiens OX=9606 GN=TOR2A PE=2 SV=1	6816	ER-Membrane-Associated	membrane protein QC		0		0
CCDC47	Coiled-coil domain-containing protein 47 OS=Homo sapiens OX=9606 GN=CCDC47 PE=1 SV=1	4452	ER-Membrane	membrane protein QC	TRANSMEM 136..155; /note="Helical"; /evidence="ECO:0000255"	1	TRANSMEM 136..155; /note="Helical"; /evidence="ECO:0000255"	1
EMC1	ER membrane protein complex subunit 1 OS=Homo sapiens OX=9606 GN=EMC1 PE=1 SV=1	1666	ER-Membrane	membrane protein QC	TRANSMEM 963..983; /note="Helical"; /evidence="ECO:0000269|PubMed:32439656"	1	TRANSMEM 963..983; /note="Helical"; /evidence="ECO:0000269|PubMed:32439656"	1
EMC2	ER membrane protein complex subunit 2		ER-Membrane	membrane protein QC		0		0
EMC3	ER membrane protein complex subunit 3		ER-Membrane	membrane protein QC		3	TRANSMEM 15..38; /note="Helical"; /evidence="ECO:0000269|PubMed:32439656"; TRANSMEM 115..130; /note="Helical"; /evidence="ECO:0000269|PubMed:32439656"; TRANSMEM 169..187; /note="Helical"; /evidence="ECO:0000269|PubMed:32439656"	3
EMC4	ER membrane protein complex subunit 4		ER-Membrane	membrane protein QC		1	TRANSMEM 67..87; /note="Helical"; /evidence="ECO:0000305|PubMed:32459176"; TRANSMEM 99..120; /note="Helical"; /evidence="ECO:0000305|PubMed:32459176"; TRANSMEM 128..148; /note="Helical"; /evidence="ECO:0000305|PubMed:32459176"	3
EMC5	ER membrane protein complex subunit 5		ER-Membrane	membrane protein QC		2	TRANSMEM 4..22; /note="Helical"; /evidence="ECO:0000269|PubMed:32439656"; TRANSMEM 44..63; /note="Helical"; /evidence="ECO:0000269|PubMed:32439656"	2
EMC6	ER membrane protein complex subunit 6		ER-Membrane	membrane protein QC		3	TRANSMEM 29..44; /note="Helical"; /evidence="ECO:0000269|PubMed:32439656"; TRANSMEM 51..71; /note="Helical"; /evidence="ECO:0000269|PubMed:32439656"; TRANSMEM 90..106; /note="Helical"; /evidence="ECO:0000269|PubMed:32439656"	3
EMC7	ER membrane protein complex subunit 7 OS=Homo sapiens OX=9606 GN=EMC7 PE=1 SV=1	3042	ER-Membrane	membrane protein QC	TRANSMEM 160..180; /note="Helical"; /evidence="ECO:0000255" INCORECT BASED ON STRUCTURE	0	TRANSMEM 160..180; /note="Helical"; /evidence="ECO:0000255"	1
EMC8	ER membrane protein complex subunit 8		ER-Membrane	membrane protein QC		0		0
EMC9	ER membrane protein complex subunit 9		ER-Membrane	membrane protein QC		0		0
EMC10	ER membrane protein complex subunit 10		ER-Membrane	membrane protein QC		0	TRANSMEM 222..242; /note="Helical"; /evidence="ECO:0000255"	1
TOR1AIP2	Torsin-1A-interacting protein 2 OS=Homo sapiens OX=9606 GN=TOR1AIP2 PE=1 SV=1	554	ER-Membrane	membrane protein QC	TRANSMEM 215..235; /note="Helical"; /evidence="ECO:0000255"	1	TRANSMEM 215..235; /note="Helical"; /evidence="ECO:0000255"	1
ATP13A1	Manganese-transporting ATPase 13A1 OS=Homo sapiens OX=9606 GN=ATP13A1 PE=1 SV=2	991	ER-Membrane	membrane protein QC	TRANSMEM 67..87; /note="Helical"; /evidence="ECO:0000255"; TRANSMEM 96..116; /note="Helical"; /evidence="ECO:0000255"; TRANSMEM 244..264; /note="Helical"; /evidence="ECO:0000255"; TRANSMEM 444..464; /note="Helical"; /evidence="ECO:0000255"; TRANSMEM 990..1010; /note="Helical"; /evidence="ECO:0000255"; TRANSMEM 1012..1032; /note="Helical"; /evidence="ECO:0000255"; TRANSMEM 1052..1072; /note="Helical"; /evidence="ECO:0000255"; TRANSMEM 1097..1117; /note="Helical"; /evidence="ECO:0000255"; TRANSMEM 1133..1153; /note="Helical"; /evidence="ECO:0000255"; TRANSMEM 1167..1187; /note="Helical"; /evidence="ECO:0000255"	10	TRANSMEM 67..87; /note="Helical"; /evidence="ECO:0000255"; TRANSMEM 96..116; /note="Helical"; /evidence="ECO:0000255"; TRANSMEM 244..264; /note="Helical"; /evidence="ECO:0000255"; TRANSMEM 444..464; /note="Helical"; /evidence="ECO:0000255"; TRANSMEM 990..1010; /note="Helical"; /evidence="ECO:0000255"; TRANSMEM 1012..1032; /note="Helical"; /evidence="ECO:0000255"; TRANSMEM 1052..1072; /note="Helical"; /evidence="ECO:0000255"; TRANSMEM 1097..1117; /note="Helical"; /evidence="ECO:0000255"; TRANSMEM 1133..1153; /note="Helical"; /evidence="ECO:0000255"; TRANSMEM 1167..1187; /note="Helical"; /evidence="ECO:0000255"	10
MYDGF	Myeloid-derived growth factor OS=Homo sapiens OX=9606 GN=MYDGF PE=1 SV=1	5791	ER-Lumen	ophan		0		0
MTDH	Protein LYRIC OS=Homo sapiens OX=9606 GN=MTDH PE=1 SV=2	4539	ER-Lumen	ophan	TRANSMEM 49..69; /note="Helical"; /evidence="ECO:0000255"	1	TRANSMEM 49..69; /note="Helical"; /evidence="ECO:0000255"	1
MXRA7	Matrix-remodeling-associated protein 7 OS=Homo sapiens OX=9606 GN=MXRA7 PE=1 SV=1	5173	ER-Membrane	ophan	TRANSMEM 7..27; /note="Helical"; /evidence="ECO:0000255"	1	TRANSMEM 7..27; /note="Helical"; /evidence="ECO:0000255"	1
ODR4	Protein odr-4 homolog OS=Homo sapiens OX=9606 GN=ODR4 PE=1 SV=1	3699	ER-Membrane	ophan	TRANSMEM 82..102; /note="Helical"; /evidence="ECO:0000255"; TRANSMEM 432..452; /note="Helical"; /evidence="ECO:0000255"	2	TRANSMEM 82..102; /note="Helical"; /evidence="ECO:0000255"; TRANSMEM 432..452; /note="Helical"; /evidence="ECO:0000255"	2
CNPY2	Protein canopy homolog 2 OS=Homo sapiens OX=9606 GN=CNPY2 PE=1 SV=1	2155	ER-Lumen	orphan		0		0
NPTX1	Neuronal pentraxin-1 OS=Homo sapiens OX=9606 GN=NPTX1 PE=2 SV=2	7627	ER-Lumen	orphan		0		0
TBL2	Transducin beta-like protein 2 OS=Homo sapiens OX=9606 GN=TBL2 PE=1 SV=1	2254	ER-Lumen	orphan		0		0
TTC13	Tetratricopeptide repeat protein 13 OS=Homo sapiens OX=9606 GN=TTC13 PE=2 SV=3	6192	ER-Lumen	orphan		0		0
TTC17	Tetratricopeptide repeat protein 17 OS=Homo sapiens OX=9606 GN=TTC17 PE=1 SV=1	2812	ER-Lumen	orphan		0		0
GHDC	GH3 domain-containing protein OS=Homo sapiens OX=9606 GN=GHDC PE=1 SV=2	2719	ER-Membrane-Associated	orphan		0		0
GRAMD2B	GRAM domain-containing protein 2B OS=Homo sapiens OX=9606 GN=GRAMD2B PE=1 SV=1	6725	ER-Membrane-Associated	orphan		0		0		cytosolic
LSG1	Large subunit GTPase 1 homolog OS=Homo sapiens OX=9606 GN=LSG1 PE=1 SV=2	2591	ER-Membrane-Associated	orphan		0		0
METTL7A	Methyltransferase-like protein 7A OS=Homo sapiens OX=9606 GN=METTL7A PE=1 SV=1	4909	ER-Membrane-Associated	orphan		0		0
IKBIP	Inhibitor of nuclear factor kappa-B kinase-interacting protein OS=Homo sapiens OX=9606 GN=IKBIP PE=1 SV=1	4787	ER-Lumen	orphan	TRANSMEM 46..62; /note="Helical"; /evidence="ECO:0000255"	1	TRANSMEM 46..62; /note="Helical"; /evidence="ECO:0000255"	1
NFXL1	NF-X1-type zinc finger protein NFXL1 OS=Homo sapiens OX=9606 GN=NFXL1 PE=1 SV=2	4142	ER-Lumen	orphan	TRANSMEM 889..906; /note="Helical"; /evidence="ECO:0000255"	1	TRANSMEM 889..906; /note="Helical"; /evidence="ECO:0000255"	1
C16orf58	RUS1 family protein C16orf58 OS=Homo sapiens OX=9606 GN=C16orf58 PE=1 SV=2	18	ER-Membrane	orphan	TRANSMEM 247..267; /note="Helical"; /evidence="ECO:0000255"	1	TRANSMEM 247..267; /note="Helical"; /evidence="ECO:0000255"	1
LRRC59	Leucine-rich repeat-containing protein 59 OS=Homo sapiens OX=9606 GN=LRRC59 PE=1 SV=1	2805	ER-Membrane	orphan	TRANSMEM 245..265; /note="Helical"; /evidence="ECO:0000255"	1	TRANSMEM 245..265; /note="Helical"; /evidence="ECO:0000255"	1
PGRMC1	Membrane-associated progesterone receptor component 1 OS=Homo sapiens OX=9606 GN=PGRMC1 PE=1 SV=3	3258	ER-Membrane	orphan	TRANSMEM 25..43; /note="Helical"; /evidence="ECO:0000255"	1	TRANSMEM 25..43; /note="Helical"; /evidence="ECO:0000255"	1
PGRMC2	Membrane-associated progesterone receptor component 2 OS=Homo sapiens OX=9606 GN=PGRMC2 PE=1 SV=1	3258	ER-Membrane	orphan	TRANSMEM 42..66; /note="Helical"; /evidence="ECO:0000255"	1	TRANSMEM 42..66; /note="Helical"; /evidence="ECO:0000255"	1
SLMAP	Sarcolemmal membrane-associated protein OS=Homo sapiens OX=9606 GN=SLMAP PE=1 SV=1	3343	ER-Membrane	orphan	TRANSMEM 803..823; /note="Helical; Anchor for type IV membrane protein"; /evidence="ECO:0000255"	1	TRANSMEM 803..823; /note="Helical; Anchor for type IV membrane protein"; /evidence="ECO:0000255"	1
TMEM131	Transmembrane protein 131 OS=Homo sapiens OX=9606 GN=TMEM131 PE=1 SV=3	3681	ER-Membrane	orphan	TRANSMEM 1091..1111; /note="Helical"; /evidence="ECO:0000255"; TRANSMEM 1118..1138; /note="Helical"; /evidence="ECO:0000255"	2	TRANSMEM 1091..1111; /note="Helical"; /evidence="ECO:0000255"; TRANSMEM 1118..1138; /note="Helical"; /evidence="ECO:0000255"	2
TMEM199	Transmembrane protein 199 OS=Homo sapiens OX=9606 GN=TMEM199 PE=1 SV=1	949	ER-Membrane	orphan	TRANSMEM 146..166; /note="Helical"; /evidence="ECO:0000255"; TRANSMEM 179..199; /note="Helical"; /evidence="ECO:0000255"	2	TRANSMEM 146..166; /note="Helical"; /evidence="ECO:0000255"; TRANSMEM 179..199; /note="Helical"; /evidence="ECO:0000255"	2
ST7	Suppressor of tumorigenicity 7 protein OS=Homo sapiens OX=9606 GN=ST7 PE=1 SV=1	5915	ER-Membrane	orphan	TRANSMEM 15..35; /note="Helical"; /evidence="ECO:0000255"; TRANSMEM 62..82; /note="Helical"; /evidence="ECO:0000255"; TRANSMEM 512..532; /note="Helical"; /evidence="ECO:0000255"	3	TRANSMEM 493..513; /note="Helical"; /evidence="ECO:0000255"	1
BRI3BP	BRI3-binding protein OS=Homo sapiens OX=9606 GN=BRI3BP PE=1 SV=1	7536	ER-Membrane	orphan	TRANSMEM 13..33; /note="Helical"; /evidence="ECO:0000255"; TRANSMEM 125..145; /note="Helical"; /evidence="ECO:0000255"; TRANSMEM 146..166; /note="Helical"; /evidence="ECO:0000255"; TRANSMEM 185..205; /note="Helical"; /evidence="ECO:0000255"	4	TRANSMEM 13..33; /note="Helical"; /evidence="ECO:0000255"; TRANSMEM 125..145; /note="Helical"; /evidence="ECO:0000255"; TRANSMEM 146..166; /note="Helical"; /evidence="ECO:0000255"; TRANSMEM 185..205; /note="Helical"; /evidence="ECO:0000255"	4
TMEM205	Transmembrane protein 205 OS=Homo sapiens OX=9606 GN=TMEM205 PE=1 SV=1	6231	ER-Membrane	orphan	TRANSMEM 18..38; /note="Helical"; /evidence="ECO:0000255"; TRANSMEM 53..73; /note="Helical"; /evidence="ECO:0000255"; TRANSMEM 81..101; /note="Helical"; /evidence="ECO:0000255"; TRANSMEM 166..186; /note="Helical"; /evidence="ECO:0000255"	4	TRANSMEM 18..38; /note="Helical"; /evidence="ECO:0000255"; TRANSMEM 53..73; /note="Helical"; /evidence="ECO:0000255"; TRANSMEM 81..101; /note="Helical"; /evidence="ECO:0000255"; TRANSMEM 166..186; /note="Helical"; /evidence="ECO:0000255"	4
TMEM164	Transmembrane protein 164 OS=Homo sapiens OX=9606 GN=TMEM164 PE=2 SV=1	5890	ER-Membrane	orphan	TRANSMEM 40..60; /note="Helical"; /evidence="ECO:0000255"; TRANSMEM 93..113; /note="Helical"; /evidence="ECO:0000255"; TRANSMEM 116..136; /note="Helical"; /evidence="ECO:0000255"; TRANSMEM 142..162; /note="Helical"; /evidence="ECO:0000255"; TRANSMEM 172..192; /note="Helical"; /evidence="ECO:0000255"; TRANSMEM 210..230; /note="Helical"; /evidence="ECO:0000255"; TRANSMEM 262..282; /note="Helical"; /evidence="ECO:0000255"	7	TRANSMEM 40..60; /note="Helical"; /evidence="ECO:0000255"; TRANSMEM 93..113; /note="Helical"; /evidence="ECO:0000255"; TRANSMEM 116..136; /note="Helical"; /evidence="ECO:0000255"; TRANSMEM 142..162; /note="Helical"; /evidence="ECO:0000255"; TRANSMEM 172..192; /note="Helical"; /evidence="ECO:0000255"; TRANSMEM 210..230; /note="Helical"; /evidence="ECO:0000255"; TRANSMEM 262..282; /note="Helical"; /evidence="ECO:0000255"	7
TMEM245	Transmembrane protein 245 OS=Homo sapiens OX=9606 GN=TMEM245 PE=1 SV=3	3728	ER-Membrane	orphan	TRANSMEM 60..80; /note="Helical"; /evidence="ECO:0000255"; TRANSMEM 119..139; /note="Helical"; /evidence="ECO:0000255"; TRANSMEM 148..168; /note="Helical"; /evidence="ECO:0000255"; TRANSMEM 185..205; /note="Helical"; /evidence="ECO:0000255"; TRANSMEM 219..239; /note="Helical"; /evidence="ECO:0000255"; TRANSMEM 241..261; /note="Helical"; /evidence="ECO:0000255"; TRANSMEM 354..374; /note="Helical"; /evidence="ECO:0000255"; TRANSMEM 377..397; /note="Helical"; /evidence="ECO:0000255"; TRANSMEM 460..480; /note="Helical"; /evidence="ECO:0000255"; TRANSMEM 626..646; /note="Helical"; /evidence="ECO:0000255"; TRANSMEM 650..670; /note="Helical"; /evidence="ECO:0000255"; TRANSMEM 732..752; /note="Helical"; /evidence="ECO:0000255"; TRANSMEM 776..796; /note="Helical"; /evidence="ECO:0000255"; TRANSMEM 815..835; /note="Helical"; /evidence="ECO:0000255"	14	TRANSMEM 60..80; /note="Helical"; /evidence="ECO:0000255"; TRANSMEM 119..139; /note="Helical"; /evidence="ECO:0000255"; TRANSMEM 148..168; /note="Helical"; /evidence="ECO:0000255"; TRANSMEM 185..205; /note="Helical"; /evidence="ECO:0000255"; TRANSMEM 219..239; /note="Helical"; /evidence="ECO:0000255"; TRANSMEM 241..261; /note="Helical"; /evidence="ECO:0000255"; TRANSMEM 354..374; /note="Helical"; /evidence="ECO:0000255"; TRANSMEM 377..397; /note="Helical"; /evidence="ECO:0000255"; TRANSMEM 460..480; /note="Helical"; /evidence="ECO:0000255"; TRANSMEM 626..646; /note="Helical"; /evidence="ECO:0000255"; TRANSMEM 650..670; /note="Helical"; /evidence="ECO:0000255"; TRANSMEM 732..752; /note="Helical"; /evidence="ECO:0000255"; TRANSMEM 776..796; /note="Helical"; /evidence="ECO:0000255"; TRANSMEM 815..835; /note="Helical"; /evidence="ECO:0000255"	14
ERAP1	Endoplasmic reticulum aminopeptidase 1 OS=Homo sapiens OX=9606 GN=ERAP1 PE=1 SV=3	1827	ER-Lumen	peptide hydrolase	TRANSMEM 2..21; /note="Helical; Signal-anchor for type II membrane protein"; /evidence="ECO:0000255"	1	TRANSMEM 2..21; /note="Helical; Signal-anchor for type II membrane protein"; /evidence="ECO:0000255"	1
ADAM10	Disintegrin and metalloproteinase domain-containing protein 10 OS=Homo sapiens OX=9606 GN=ADAM10 PE=1 SV=1	3446	ER-Membrane	peptide hydrolase	TRANSMEM 673..693; /note="Helical"; /evidence="ECO:0000255"	1	TRANSMEM 673..693; /note="Helical"; /evidence="ECO:0000255"	1
ATP6AP2	Renin receptor OS=Homo sapiens OX=9606 GN=ATP6AP2 PE=1 SV=2	2330	ER-Membrane	peptide hydrolase	TRANSMEM 303..323; /note="Helical"; /evidence="ECO:0000255"	1	TRANSMEM 303..323; /note="Helical"; /evidence="ECO:0000255"	1
RCE1	CAAX prenyl protease 2 OS=Homo sapiens OX=9606 GN=RCE1 PE=1 SV=1	7251	ER-Membrane	peptide hydrolase	TRANSMEM 25..45; /note="Helical"; /evidence="ECO:0000255"; TRANSMEM 75..95; /note="Helical"; /evidence="ECO:0000255"; TRANSMEM 112..132; /note="Helical"; /evidence="ECO:0000255"; TRANSMEM 186..206; /note="Helical"; /evidence="ECO:0000255"; TRANSMEM 229..249; /note="Helical"; /evidence="ECO:0000255"; TRANSMEM 254..274; /note="Helical"; /evidence="ECO:0000255"; TRANSMEM 283..303; /note="Helical"; /evidence="ECO:0000255"	7	TRANSMEM 25..45; /note="Helical"; /evidence="ECO:0000255"; TRANSMEM 75..95; /note="Helical"; /evidence="ECO:0000255"; TRANSMEM 112..132; /note="Helical"; /evidence="ECO:0000255"; TRANSMEM 186..206; /note="Helical"; /evidence="ECO:0000255"; TRANSMEM 229..249; /note="Helical"; /evidence="ECO:0000255"; TRANSMEM 254..274; /note="Helical"; /evidence="ECO:0000255"; TRANSMEM 283..303; /note="Helical"; /evidence="ECO:0000255"	7
ERMP1	Endoplasmic reticulum metallopeptidase 1 OS=Homo sapiens OX=9606 GN=ERMP1 PE=1 SV=2	1179	ER-Membrane	peptide hydrolase	TRANSMEM 64..84; /note="Helical; Name=1"; /evidence="ECO:0000255"; TRANSMEM 400..420; /note="Helical; Name=2"; /evidence="ECO:0000255"; TRANSMEM 458..478; /note="Helical; Name=3"; /evidence="ECO:0000255"; TRANSMEM 490..510; /note="Helical; Name=4"; /evidence="ECO:0000255"; TRANSMEM 520..540; /note="Helical; Name=5"; /evidence="ECO:0000255"; TRANSMEM 542..562; /note="Helical; Name=6"; /evidence="ECO:0000255"; TRANSMEM 580..600; /note="Helical; Name=7"; /evidence="ECO:0000255"; TRANSMEM 622..642; /note="Helical; Name=8"; /evidence="ECO:0000255"; TRANSMEM 652..672; /note="Helical; Name=9"; /evidence="ECO:0000255"	9	TRANSMEM 64..84; /note="Helical; Name=1"; /evidence="ECO:0000255"; TRANSMEM 400..420; /note="Helical; Name=2"; /evidence="ECO:0000255"; TRANSMEM 458..478; /note="Helical; Name=3"; /evidence="ECO:0000255"; TRANSMEM 490..510; /note="Helical; Name=4"; /evidence="ECO:0000255"; TRANSMEM 520..540; /note="Helical; Name=5"; /evidence="ECO:0000255"; TRANSMEM 542..562; /note="Helical; Name=6"; /evidence="ECO:0000255"; TRANSMEM 580..600; /note="Helical; Name=7"; /evidence="ECO:0000255"; TRANSMEM 622..642; /note="Helical; Name=8"; /evidence="ECO:0000255"; TRANSMEM 652..672; /note="Helical; Name=9"; /evidence="ECO:0000255"	9
HM13	Minor histocompatibility antigen H13 OS=Homo sapiens OX=9606 GN=HM13 PE=1 SV=1	3989	ER-Membrane	peptide hydrolase	TRANSMEM 32..52; /note="Helical"; /evidence="ECO:0000255"; TRANSMEM 78..98; /note="Helical"; /evidence="ECO:0000255"; TRANSMEM 101..121; /note="Helical"; /evidence="ECO:0000255"; TRANSMEM 158..178; /note="Helical"; /evidence="ECO:0000255"; TRANSMEM 182..202; /note="Helical"; /evidence="ECO:0000255"; TRANSMEM 210..230; /note="Helical"; /evidence="ECO:0000255"; TRANSMEM 257..277; /note="Helical"; /evidence="ECO:0000255"; TRANSMEM 291..311; /note="Helical"; /evidence="ECO:0000255"; TRANSMEM 315..335; /note="Helical"; /evidence="ECO:0000255"	9	TRANSMEM 32..52; /note="Helical"; /evidence="ECO:0000255"; TRANSMEM 78..98; /note="Helical"; /evidence="ECO:0000255"; TRANSMEM 101..121; /note="Helical"; /evidence="ECO:0000255"; TRANSMEM 158..178; /note="Helical"; /evidence="ECO:0000255"; TRANSMEM 182..202; /note="Helical"; /evidence="ECO:0000255"; TRANSMEM 210..230; /note="Helical"; /evidence="ECO:0000255"; TRANSMEM 257..277; /note="Helical"; /evidence="ECO:0000255"; TRANSMEM 291..311; /note="Helical"; /evidence="ECO:0000255"; TRANSMEM 315..335; /note="Helical"; /evidence="ECO:0000255"	9
CCDC134	Coiled-coil domain-containing protein 134 OS=Homo sapiens OX=9606 GN=CCDC134 PE=1 SV=1	3237	ER-Lumen	secretion product		0		0
COL4A2	Collagen alpha-2(IV) chain OS=Homo sapiens OX=9606 GN=COL4A2 PE=1 SV=4	5917	ER-Lumen	secretion product		0		0
LGALS3BP	Galectin-3-binding protein OS=Homo sapiens OX=9606 GN=LGALS3BP PE=1 SV=1	7613	ER-Lumen	secretion product		0		0
NENF	Neudesin OS=Homo sapiens OX=9606 GN=NENF PE=1 SV=1	4888	ER-Lumen	secretion product		0		0
SERPINH1	Serpin H1 OS=Homo sapiens OX=9606 GN=SERPINH1 PE=1 SV=2	495	ER-Lumen	secretion product		0		0
CNPY4	Protein canopy homolog 4 OS=Homo sapiens OX=9606 GN=CNPY4 PE=2 SV=1	4554	ER-Membrane	secretion product		0		0
FBLN1	Fibulin-1 OS=Homo sapiens OX=9606 GN=FBLN1 PE=1 SV=4	1723	ER-Membrane-Associated	secretion product		0		0
SERPINI1	Neuroserpin OS=Homo sapiens OX=9606 GN=SERPINI1 PE=1 SV=1	1926	ER-Membrane	secretion product		0		0
TGFB1	Transforming growth factor beta-1 proprotein OS=Homo sapiens OX=9606 GN=TGFB1 PE=1 SV=2	6813	ER-Membrane-Associated	secretion product		0		0		Lumen
THEM6	Protein THEM6 OS=Homo sapiens OX=9606 GN=THEM6 PE=1 SV=2	7437	ER-Membrane-Associated	secretion product		0		0
FNDC3A	Fibronectin type-III domain-containing protein 3A OS=Homo sapiens OX=9606 GN=FNDC3A PE=1 SV=4	1136	ER-Lumen	secretion product	TRANSMEM 1177..1197; /note="Helical"; /evidence="ECO:0000255"	1	TRANSMEM 1177..1197; /note="Helical"; /evidence="ECO:0000255"	1
FNDC3B	Fibronectin type III domain-containing protein 3B OS=Homo sapiens OX=9606 GN=FNDC3B PE=1 SV=2	5843	ER-Lumen	secretion product	TRANSMEM 1182..1202; /note="Helical"; /evidence="ECO:0000255"	1	TRANSMEM 1182..1202; /note="Helical"; /evidence="ECO:0000255"	1
ITGB1	Integrin beta-1 OS=Homo sapiens OX=9606 GN=ITGB1 PE=1 SV=2	3337	ER-Membrane	secretion product	TRANSMEM 729..751; /note="Helical"; /evidence="ECO:0000255"	1	TRANSMEM 729..751; /note="Helical"; /evidence="ECO:0000255"	1
TGFBR1	TGF-beta receptor type-1 OS=Homo sapiens OX=9606 GN=TGFBR1 PE=1 SV=1	3810	ER-Membrane	secretion product	TRANSMEM 127..147; /note="Helical"; /evidence="ECO:0000255"	1	TRANSMEM 127..147; /note="Helical"; /evidence="ECO:0000255"	1
CKAP4	Cytoskeleton-associated protein 4		ER_sheet	sheet formation	TRANSMEM 107..127; /note="Helical"; /evidence="ECO:0000255"	1	TRANSMEM 107..127; /note="Helical"; /evidence="ECO:0000255"	1
KTN1	Kinectin OS=Homo sapiens OX=9606 GN=KTN1 PE=1 SV=1	218	ER-Lumen	sheet formation	TRANSMEM 7..29; /note="Helical; Signal-anchor for type II membrane protein"; /evidence="ECO:0000255"	1	TRANSMEM 7..29; /note="Helical; Signal-anchor for type II membrane protein"; /evidence="ECO:0000255"	1
RRBP1	Ribosome-binding protein 1 OS=Homo sapiens OX=9606 GN=RRBP1 PE=1 SV=5	457	ER-Membrane	sheet formation	TRANSMEM 8..28; /note="Helical"; /evidence="ECO:0000255"	1	TRANSMEM 8..28; /note="Helical"; /evidence="ECO:0000255"	1
PTPN2	Tyrosine-protein phosphatase non-receptor type 2 OS=Homo sapiens OX=9606 GN=PTPN2 PE=1 SV=2	6879	ER-Membrane-Associated	signaling_Erstress		0		0
RAB18	Ras-related protein Rab-18 OS=Homo sapiens OX=9606 GN=RAB18 PE=1 SV=1	4132	ER-Membrane	signaling_Erstress		0		0
MANF	Mesencephalic astrocyte-derived neurotrophic factor OS=Homo sapiens OX=9606 GN=MANF PE=1 SV=3	4083	ER-Lumen	signaling_Erstress		0		0
PKMYT1	Membrane-associated tyrosine- and threonine-specific cdc2-inhibitory kinase OS=Homo sapiens OX=9606 GN=PKMYT1 PE=1 SV=1	2759	ER-Membrane-Associated	signaling_Erstress		0		0
PTPN1	Tyrosine-protein phosphatase non-receptor type 1 OS=Homo sapiens OX=9606 GN=PTPN1 PE=1 SV=1	3130	ER-Membrane-Associated	signaling_Erstress		0		0
ATF6	Cyclic AMP-dependent transcription factor ATF-6 alpha OS=Homo sapiens OX=9606 GN=ATF6 PE=1 SV=3	7264	ER-Membrane	signaling_Erstress	TRANSMEM 378..398; /note="Helical; Signal-anchor for type II membrane protein"; /evidence="ECO:0000255"	1	TRANSMEM 378..398; /note="Helical; Signal-anchor for type II membrane protein"; /evidence="ECO:0000255"	1
EIF2AK3	Eukaryotic translation initiation factor 2-alpha kinase 3 OS=Homo sapiens OX=9606 GN=EIF2AK3 PE=1 SV=3	1885	ER-Membrane	signaling_Erstress	TRANSMEM 515..535; /note="Helical"; /evidence="ECO:0000255"	1	TRANSMEM 515..535; /note="Helical"; /evidence="ECO:0000255"	1
VRK2	Serine/threonine-protein kinase VRK2 OS=Homo sapiens OX=9606 GN=VRK2 PE=1 SV=3	383	ER-Membrane	signaling_Erstress	TRANSMEM 487..507; /note="Helical; Anchor for type IV membrane protein"; /evidence="ECO:0000255"	1	TRANSMEM 487..507; /note="Helical; Anchor for type IV membrane protein"; /evidence="ECO:0000255"	1
TMEM214	Transmembrane protein 214 OS=Homo sapiens OX=9606 GN=TMEM214 PE=1 SV=2	1834	ER-Membrane	signaling_Erstress	TRANSMEM 480..500; /note="Helical"; /evidence="ECO:0000255"; TRANSMEM 616..636; /note="Helical"; /evidence="ECO:0000255"	2	TRANSMEM 480..500; /note="Helical"; /evidence="ECO:0000255"; TRANSMEM 616..636; /note="Helical"; /evidence="ECO:0000255"	2
TMBIM6	Bax inhibitor 1 OS=Homo sapiens OX=9606 GN=TMBIM6 PE=1 SV=2	5710	ER-Membrane	signaling_Erstress	TRANSMEM 30..50; /note="Helical"; /evidence="ECO:0000255"; TRANSMEM 53..73; /note="Helical"; /evidence="ECO:0000255"; TRANSMEM 87..107; /note="Helical"; /evidence="ECO:0000255"; TRANSMEM 113..133; /note="Helical"; /evidence="ECO:0000255"; TRANSMEM 140..160; /note="Helical"; /evidence="ECO:0000255"; TRANSMEM 167..187; /note="Helical"; /evidence="ECO:0000255"	6	TRANSMEM 30..50; /note="Helical"; /evidence="ECO:0000255"; TRANSMEM 53..73; /note="Helical"; /evidence="ECO:0000255"; TRANSMEM 87..107; /note="Helical"; /evidence="ECO:0000255"; TRANSMEM 113..133; /note="Helical"; /evidence="ECO:0000255"; TRANSMEM 140..160; /note="Helical"; /evidence="ECO:0000255"; TRANSMEM 167..187; /note="Helical"; /evidence="ECO:0000255"	6
SRP54	Signal recognition particle 54 kDa protein OS=Homo sapiens OX=9606 GN=SRP54 PE=1 SV=1	4277	ER-Membrane-Associated	translocon		0		0
SRP68	Signal recognition particle subunit SRP68 OS=Homo sapiens OX=9606 GN=SRP68 PE=1 SV=2	266	ER-Membrane-Associated	translocon		0		0
SRP72	Signal recognition particle subunit SRP72 OS=Homo sapiens OX=9606 GN=SRP72 PE=1 SV=3	1605	ER-Membrane-Associated	translocon		0		0
SRPRA	Signal recognition particle receptor subunit alpha OS=Homo sapiens OX=9606 GN=SRPRA PE=1 SV=2	3212	ER-Membrane-Associated	translocon		0		0
SSR1	Translocon-associated protein subunit alpha OS=Homo sapiens OX=9606 GN=SSR1 PE=1 SV=3	4561	ER-Lumen	translocon	TRANSMEM 208..228; /note="Helical"; /evidence="ECO:0000255"	1	TRANSMEM 208..228; /note="Helical"; /evidence="ECO:0000255"	1
NCLN	Nicalin OS=Homo sapiens OX=9606 GN=NCLN PE=1 SV=2	2190	ER-Membrane	translocon	TRANSMEM 523..543; /note="Helical"; /evidence="ECO:0000255"	1	TRANSMEM 523..543; /note="Helical"; /evidence="ECO:0000255"	1
SEC11A	Signal peptidase complex catalytic subunit SEC11A OS=Homo sapiens OX=9606 GN=SEC11A PE=1 SV=1	4824	ER-Membrane	translocon	TRANSMEM 17..36; /note="Helical; Signal-anchor for type II membrane protein"; /evidence="ECO:0000255"	1	TRANSMEM 17..36; /note="Helical; Signal-anchor for type II membrane protein"; /evidence="ECO:0000255"	1
SEC61B	Protein transport protein Sec61 subunit beta OS=Homo sapiens OX=9606 GN=SEC61B PE=1 SV=2	5783	ER-Membrane	translocon	TRANSMEM 71..91; /note="Helical"; /evidence="ECO:0000255"	1	TRANSMEM 71..91; /note="Helical"; /evidence="ECO:0000255"	1
SEC61G	Protein transport protein Sec61 subunit gamma OS=Homo sapiens OX=9606 GN=SEC61G PE=1 SV=1	6785	ER-Membrane	translocon	TRANSMEM 33..61; /note="Helical"; /evidence="ECO:0000255"	1	TRANSMEM 33..61; /note="Helical"; /evidence="ECO:0000255"	1
SPCS3	Signal peptidase complex subunit 3 OS=Homo sapiens OX=9606 GN=SPCS3 PE=1 SV=1	7236	ER-Membrane	translocon	TRANSMEM 12..32; /note="Helical; Signal-anchor for type II membrane protein"; /evidence="ECO:0000255"	1	TRANSMEM 12..32; /note="Helical; Signal-anchor for type II membrane protein"; /evidence="ECO:0000255"	1
SRPRB	Signal recognition particle receptor subunit beta OS=Homo sapiens OX=9606 GN=SRPRB PE=1 SV=3	1733	ER-Membrane	translocon	TRANSMEM 37..57; /note="Helical"; /evidence="ECO:0000255"	1	TRANSMEM 37..57; /note="Helical"; /evidence="ECO:0000255"	1
SSR4	Translocon-associated protein subunit delta OS=Homo sapiens OX=9606 GN=SSR4 PE=1 SV=1	5465	ER-Membrane	translocon	TRANSMEM 145..165; /note="Helical"; /evidence="ECO:0000255"	1	TRANSMEM 145..165; /note="Helical"; /evidence="ECO:0000255"	1
SPCS1	Signal peptidase complex subunit 1 OS=Homo sapiens OX=9606 GN=SPCS1 PE=1 SV=4	7143	ER-Membrane	translocon	TRANSMEM 94..114; /note="Helical"; /evidence="ECO:0000255"; TRANSMEM 116..136; /note="Helical"; /evidence="ECO:0000255"	2	TRANSMEM 94..114; /note="Helical"; /evidence="ECO:0000255"; TRANSMEM 116..136; /note="Helical"; /evidence="ECO:0000255"	2
SPCS2	Signal peptidase complex subunit 2 OS=Homo sapiens OX=9606 GN=SPCS2 PE=1 SV=3	4033	ER-Membrane	translocon	TRANSMEM 87..107; /note="Helical"; /evidence="ECO:0000255"; TRANSMEM 112..132; /note="Helical"; /evidence="ECO:0000255"	2	TRANSMEM 87..107; /note="Helical"; /evidence="ECO:0000255"; TRANSMEM 112..132; /note="Helical"; /evidence="ECO:0000255"	2
SEC62	Translocation protein SEC62 OS=Homo sapiens OX=9606 GN=SEC62 PE=1 SV=1	6458	receptor	translocon	TRANSMEM 197..217; /note="Helical"; /evidence="ECO:0000255"; TRANSMEM 235..255; /note="Helical"; /evidence="ECO:0000255"	2	TRANSMEM 197..217; /note="Helical"; /evidence="ECO:0000255"; TRANSMEM 235..255; /note="Helical"; /evidence="ECO:0000255"	2
SEC63	Translocation protein SEC63 homolog OS=Homo sapiens OX=9606 GN=SEC63 PE=1 SV=2	3076	ER-Membrane	translocon	TRANSMEM 15..35; /note="Helical"; /evidence="ECO:0000255"; TRANSMEM 70..90; /note="Helical"; /evidence="ECO:0000255"; TRANSMEM 189..209; /note="Helical"; /evidence="ECO:0000255"	3	TRANSMEM 15..35; /note="Helical"; /evidence="ECO:0000255"; TRANSMEM 70..90; /note="Helical"; /evidence="ECO:0000255"; TRANSMEM 189..209; /note="Helical"; /evidence="ECO:0000255"	3
SSR3	Translocon-associated protein subunit gamma OS=Homo sapiens OX=9606 GN=SSR3 PE=1 SV=1	7002	ER-Membrane	translocon	TRANSMEM 28..48; /note="Helical"; /evidence="ECO:0000255"; TRANSMEM 55..76; /note="Helical"; /evidence="ECO:0000255"; TRANSMEM 136..157; /note="Helical"; /evidence="ECO:0000255"; TRANSMEM 164..184; /note="Helical"; /evidence="ECO:0000255"	4	TRANSMEM 28..48; /note="Helical"; /evidence="ECO:0000255"; TRANSMEM 55..76; /note="Helical"; /evidence="ECO:0000255"; TRANSMEM 136..157; /note="Helical"; /evidence="ECO:0000255"; TRANSMEM 164..184; /note="Helical"; /evidence="ECO:0000255"	4
TRAM1	Translocating chain-associated membrane protein 1 OS=Homo sapiens OX=9606 GN=TRAM1 PE=1 SV=3	6549	ER-Membrane	translocon	TRANSMEM 30..50; /note="Helical"; /evidence="ECO:0000255"; TRANSMEM 77..97; /note="Helical"; /evidence="ECO:0000255"; TRANSMEM 122..142; /note="Helical"; /evidence="ECO:0000255"; TRANSMEM 160..180; /note="Helical"; /evidence="ECO:0000255"; TRANSMEM 193..213; /note="Helical"; /evidence="ECO:0000255"; TRANSMEM 218..238; /note="Helical"; /evidence="ECO:0000255"; TRANSMEM 252..272; /note="Helical"; /evidence="ECO:0000255"; TRANSMEM 298..318; /note="Helical"; /evidence="ECO:0000255"	8	TRANSMEM 30..50; /note="Helical"; /evidence="ECO:0000255"; TRANSMEM 77..97; /note="Helical"; /evidence="ECO:0000255"; TRANSMEM 122..142; /note="Helical"; /evidence="ECO:0000255"; TRANSMEM 160..180; /note="Helical"; /evidence="ECO:0000255"; TRANSMEM 193..213; /note="Helical"; /evidence="ECO:0000255"; TRANSMEM 218..238; /note="Helical"; /evidence="ECO:0000255"; TRANSMEM 252..272; /note="Helical"; /evidence="ECO:0000255"; TRANSMEM 298..318; /note="Helical"; /evidence="ECO:0000255"	8
SEC61A1	Protein transport protein Sec61 subunit alpha isoform 1 OS=Homo sapiens OX=9606 GN=SEC61A1 PE=1 SV=2	1248	ER-Membrane	translocon	TRANSMEM 34..53; /note="Helical"; /evidence="ECO:0000255"; TRANSMEM 77..96; /note="Helical"; /evidence="ECO:0000255"; TRANSMEM 118..138; /note="Helical"; /evidence="ECO:0000255"; TRANSMEM 145..165; /note="Helical"; /evidence="ECO:0000255"; TRANSMEM 173..193; /note="Helical"; /evidence="ECO:0000255"; TRANSMEM 241..261; /note="Helical"; /evidence="ECO:0000255"; TRANSMEM 289..309; /note="Helical"; /evidence="ECO:0000255"; TRANSMEM 355..375; /note="Helical"; /evidence="ECO:0000255"; TRANSMEM 421..441; /note="Helical"; /evidence="ECO:0000255"; TRANSMEM 446..462; /note="Helical"; /evidence="ECO:0000255"	10	TRANSMEM 34..53; /note="Helical"; /evidence="ECO:0000255"; TRANSMEM 77..96; /note="Helical"; /evidence="ECO:0000255"; TRANSMEM 118..138; /note="Helical"; /evidence="ECO:0000255"; TRANSMEM 145..165; /note="Helical"; /evidence="ECO:0000255"; TRANSMEM 173..193; /note="Helical"; /evidence="ECO:0000255"; TRANSMEM 241..261; /note="Helical"; /evidence="ECO:0000255"; TRANSMEM 289..309; /note="Helical"; /evidence="ECO:0000255"; TRANSMEM 355..375; /note="Helical"; /evidence="ECO:0000255"; TRANSMEM 421..441; /note="Helical"; /evidence="ECO:0000255"; TRANSMEM 446..462; /note="Helical"; /evidence="ECO:0000255"	10
UFL1	E3 UFM1-protein ligase 1 OS=Homo sapiens OX=9606 GN=UFL1 PE=1 SV=2	2517	ER-Lumen	UFMylation		0		0
CDK5RAP3	CDK5 regulatory subunit-associated protein 3 OS=Homo sapiens OX=9606 GN=CDK5RAP3 PE=1 SV=2	2910	ER-Membrane-Associated	UFMylation		0		0
DDRGK1	DDRGK domain-containing protein 1 OS=Homo sapiens OX=9606 GN=DDRGK1 PE=1 SV=2	455	ER-Membrane-Associated	UFMylation		1		0		1 (?)
UFSP2	Ufm1-specific protease 2 OS=Homo sapiens OX=9606 GN=UFSP2 PE=1 SV=3	4831	ER-Membrane-Associated	UFMylation		0		0
NBAS	Neuroblastoma-amplified sequence OS=Homo sapiens OX=9606 GN=NBAS PE=1 SV=2	714	ER-Membrane-Associated	vesicle trafficking		0		0
RINT1	RAD50-interacting protein 1 OS=Homo sapiens OX=9606 GN=RINT1 PE=1 SV=1	5980	ER-Membrane-Associated	vesicle trafficking		0		0
SCFD2	Sec1 family domain-containing protein 2 OS=Homo sapiens OX=9606 GN=SCFD2 PE=1 SV=2	2172	ER-Membrane-Associated	vesicle trafficking		0		0
SEC22B	Vesicle-trafficking protein SEC22b OS=Homo sapiens OX=9606 GN=SEC22B PE=1 SV=4	2313	ER-Membrane-Associated	vesicle trafficking	TRANSMEM 195..215; /note="Helical; Anchor for type IV membrane protein"; /evidence="ECO:0000255"	1	TRANSMEM 195..215; /note="Helical; Anchor for type IV membrane protein"; /evidence="ECO:0000255"	1
BNIP1	Vesicle transport protein SEC20 OS=Homo sapiens OX=9606 GN=BNIP1 PE=1 SV=3	963	ER-Membrane	vesicle trafficking	TRANSMEM 200..220; /note="Helical; Anchor for type IV membrane protein"; /evidence="ECO:0000255"	1	TRANSMEM 200..220; /note="Helical; Anchor for type IV membrane protein"; /evidence="ECO:0000255"	1
MIA3	Transport and Golgi organization protein 1 homolog OS=Homo sapiens OX=9606 GN=MIA3 PE=1 SV=1	2245	ER-Membrane	vesicle trafficking	TRANSMEM 1177..1197; /note="Helical"; /evidence="ECO:0000255"	1	TRANSMEM 1177..1197; /note="Helical"; /evidence="ECO:0000255"	1
PREB	Prolactin regulatory element-binding protein OS=Homo sapiens OX=9606 GN=PREB PE=1 SV=2	2828	ER-Membrane	vesicle trafficking	TRANSMEM 389..409; /note="Helical"; /evidence="ECO:0000255"	1	TRANSMEM 389..409; /note="Helical"; /evidence="ECO:0000255"	1
STX18	Syntaxin-18 OS=Homo sapiens OX=9606 GN=STX18 PE=1 SV=1	1940	ER-Membrane	vesicle trafficking	TRANSMEM 310..330; /note="Helical; Anchor for type IV membrane protein"; /evidence="ECO:0000255"	1	TRANSMEM 310..330; /note="Helical; Anchor for type IV membrane protein"; /evidence="ECO:0000255"	1
USE1	Vesicle transport protein USE1 OS=Homo sapiens OX=9606 GN=USE1 PE=1 SV=2	1796	ER-Membrane	vesicle trafficking	TRANSMEM 232..252; /note="Helical; Anchor for type IV membrane protein"; /evidence="ECO:0000255"	1	TRANSMEM 232..252; /note="Helical; Anchor for type IV membrane protein"; /evidence="ECO:0000255"	1
BCAP29	B-cell receptor-associated protein 29 OS=Homo sapiens OX=9606 GN=BCAP29 PE=1 SV=2	2568	ER-Membrane	vesicle trafficking	TRANSMEM 7..27; /note="Helical"; /evidence="ECO:0000255"; TRANSMEM 44..64; /note="Helical"; /evidence="ECO:0000255"; TRANSMEM 104..124; /note="Helical"; /evidence="ECO:0000255"	3	TRANSMEM 7..27; /note="Helical"; /evidence="ECO:0000255"; TRANSMEM 44..64; /note="Helical"; /evidence="ECO:0000255"; TRANSMEM 104..124; /note="Helical"; /evidence="ECO:0000255"	3
JAGN1	Protein jagunal homolog 1 OS=Homo sapiens OX=9606 GN=JAGN1 PE=1 SV=1	246	ER-Membrane	vesicle trafficking	TRANSMEM 40..60; /note="Helical"; /evidence="ECO:0000255"; TRANSMEM 72..92; /note="Helical"; /evidence="ECO:0000255"; TRANSMEM 97..117; /note="Helical"; /evidence="ECO:0000255"; TRANSMEM 138..158; /note="Helical"; /evidence="ECO:0000255"	4	TRANSMEM 40..60; /note="Helical"; /evidence="ECO:0000255"; TRANSMEM 72..92; /note="Helical"; /evidence="ECO:0000255"; TRANSMEM 97..117; /note="Helical"; /evidence="ECO:0000255"; TRANSMEM 138..158; /note="Helical"; /evidence="ECO:0000255"	4
