## Supplementary Table 2 for "Combinatorial selective ER-phagy remodels the ER during neurogenesis" (part 1 of 3)

### Sheet: ExperimentalDesign
	channel	condition	alternative_name	replicate	priority
	X126.Raw.Intensity	d0	day 0	1	1
	X127n.Raw.Intensity	d0	day 0	2	1
	X127c.Raw.Intensity	d1	day 1	1	2
	X128n.Raw.Intensity	d1	day 1	2	2
	X128c.Raw.Intensity	d2	day 2	1	3
	X129n.Raw.Intensity	d2	day 2	2	3
	X129c.Raw.Intensity	d4	day 4	1	4
	X130n.Raw.Intensity	d4	day 4	2	4
	X130c.Raw.Intensity	d6	day 6	1	5
	X131n.Raw.Intensity	d6	day 6	2	5
	X131c.Raw.Intensity	d8	day 8	1	6
	X132n.Raw.Intensity	d8	day 8	2	6
	X132c.Raw.Intensity	d10	day 10	1	7
	X133n.Raw.Intensity	d10	day 10	2	7
	X133c.Raw.Intensity	d12	day 12	1	8
	X134n.Raw.Intensity	d12	day 12	2	8
	X134c.Raw.Intensity	empty		empty	empty
	X135n.Raw.Intensity	empty		empty	empty
	Data are deposited to the ProteomeXchange Consortium via the PRIDEpartner repository with the dataset identifier PXD041069
	Name: FDRcorrected_ttest_statresults_WTd0tod12

### Sheet: SuppData_Diff_allData
	Reference	Gene.Symbol	Annotation	p.val_d1.d0	log2FC_d1.d0	d0	q.val_d1.d0	sig_d1.d0	p.val_d2.d0	log2FC_d2.d0	d1	q.val_d2.d0	sig_d2.d0	d2	p.val_anova	q.val_anova	anova_sig	p.val_d4.d0	log2FC_d4.d0	d4	q.val_d4.d0	sig_d4.d0	p.val_d6.d0	log2FC_d6.d0	d6	q.val_d6.d0	sig_d6.d0	p.val_d8.d0	log2FC_d8.d0	d8	q.val_d8.d0	sig_d8.d0	p.val_d10.d0	log2FC_d10.d0	d10	q.val_d10.d0	sig_d10.d0	p.val_d12.d0	log2FC_d12.d0	d12	q.val_d12.d0	sig_d12.d0	cluster	d0_1	d0_2	d1_1	d1_2	d2_1	d2_2	d4_1	d4_2	d6_1	d6_2	d8_1	d8_2	d10_1	d10_2	d12_1	d12_2	hotellingT2	ProtID	Organelle_Compartment
2337	sp|Q9NRG9|AAAS_HUMAN	AAAS	Aladin OS=Homo sapiens OX=9606 GN=AAAS PE=1 SV=1	0.07648	-0.4471	17.8359	0.122354	n.s.	0.0366351	-0.48031	17.3888	0.0565432	n.s.	17.3556	6.42008e-07	1.53489e-06	sig	0.0120466	-1.00442	16.8315	0.0214639	down	0.0100591	-1.16373	16.6722	0.0180043	down	0.00403256	-1.46573	16.3702	0.00954847	down	0.00627177	-1.67142	16.1645	0.0125016	down	0.00364587	-1.87222	15.9637	0.00888359	down	1	17.7429	17.9289	17.4815	17.2961	17.3386	17.3726	16.7704	16.8925	16.7442	16.6002	16.3621	16.3783	16.0694	16.2596	15.8989	16.0285	457.267	sp|Q9NRG9|AAAS_HUMAN_AAAS	Cytosol
6117	sp|Q86V21|AACS_HUMAN	AACS	Acetoacetyl-CoA synthetase OS=Homo sapiens OX=9606 GN=AACS PE=1 SV=1	0.262073	0.0563978	19.4852	0.32171	n.s.	0.0108438	0.187947	19.5416	0.0238481	n.s.	19.6731	8.70639e-07	1.98436e-06	sig	0.235644	-0.0469006	19.4383	0.261508	n.s.	0.00949351	-0.191692	19.2935	0.0173073	n.s.	0.0113062	-0.281682	19.2035	0.0190197	n.s.	0.00859722	-0.388754	19.0964	0.0156108	n.s.	0.00506799	-0.597236	18.888	0.0109123	down	1	19.4923	19.478	19.5058	19.5774	19.6915	19.6548	19.4113	19.4653	19.2761	19.3109	19.2329	19.1742	19.0609	19.132	18.93	18.8459	94.0383	sp|Q86V21|AACS_HUMAN_AACS	Cytosol
1775	sp|Q8N5Z0|AADAT_HUMAN	AADAT	Kynurenine/alpha-aminoadipate aminotransferase, mitochondrial OS=Homo sapiens OX=9606 GN=AADAT PE=1 SV=2	0.00644165	0.736491	16.552	0.0297137	up	0.0110292	0.785249	17.2885	0.0240964	up	17.3372	2.18733e-10	2.97787e-09	sig	0.00150516	1.4495	18.0015	0.00674902	up	0.000963855	1.86853	18.4205	0.00514989	up	0.000703595	2.09946	18.6514	0.00434444	up	0.000680797	2.17916	18.7311	0.0041543	up	0.000753475	2.1112	18.6632	0.00434253	up	2	16.6077	16.4963	17.3091	17.2679	17.399	17.2755	18.0096	17.9934	18.4042	18.4368	18.6523	18.6506	18.7426	18.7196	18.6471	18.6793	623.044	sp|Q8N5Z0|AADAT_HUMAN_AADAT	Mitochondria
8447	sp|Q6PD74|AAGAB_HUMAN	AAGAB	Alpha- and gamma-adaptin-binding protein p34 OS=Homo sapiens OX=9606 GN=AAGAB PE=1 SV=1	0.861016	-0.0121231	18.2628	0.880788	n.s.	0.0396073	0.143275	18.2507	0.0600059	n.s.	18.4061	0.00700855	0.00759927	sig	0.00438536	0.259171	18.522	0.0112447	n.s.	0.047105	0.143169	18.406	0.061127	n.s.	0.0167341	0.183711	18.4465	0.0256318	n.s.	0.0180632	0.250661	18.5135	0.0271813	n.s.	0.4997	0.0662374	18.329	0.520848	n.s.	7	18.2457	18.2799	18.1921	18.3093	18.3822	18.43	18.5202	18.5238	18.3787	18.4333	18.4634	18.4296	18.543	18.4839	18.4083	18.2498	16.1326	sp|Q6PD74|AAGAB_HUMAN_AAGAB	Cytosol
5372	tr|A0A096LP25|A0A096LP25_HUMAN	AAK1	Isoform of Q2M2I8, AP2-associated protein kinase 1 OS=Homo sapiens OX=9606 GN=AAK1 PE=1 SV=2	0.055297	0.243744	18.2517	0.0970702	n.s.	0.0103279	0.556912	18.4955	0.0230933	n.s.	18.8086	4.39802e-06	8.15024e-06	sig	0.00419004	0.600583	18.8523	0.0109738	up	0.00189182	0.582916	18.8346	0.00675273	n.s.	0.0171331	0.300711	18.5524	0.0261181	n.s.	0.190174	0.0511627	18.3029	0.211863	n.s.	0.449566	0.0391732	18.2909	0.471376	n.s.	6	18.2747	18.2287	18.5507	18.4402	18.8608	18.7564	18.8838	18.8208	18.8238	18.8454	18.585	18.5198	18.3155	18.2903	18.2557	18.326	131.342	tr|A0A096LP25|A0A096LP25_HUMAN_AAK1	Plasma.Membrane
7868	sp|Q2M2I8|AAK1_HUMAN	AAK1	AP2-associated protein kinase 1 OS=Homo sapiens OX=9606 GN=AAK1 PE=1 SV=3	0.907948	-0.00735953	20.1732	0.921025	n.s.	0.425083	-0.103388	20.1658	0.458905	n.s.	20.0698	0.00877704	0.00944808	sig	0.056932	-0.173854	19.9993	0.0737013	n.s.	0.0347763	-0.329861	19.8433	0.0472855	n.s.	0.189373	-0.0666419	20.1065	0.21059	n.s.	0.606675	0.0217603	20.1949	0.625636	n.s.	0.272583	-0.0511684	20.122	0.29578	n.s.	3	20.1396	20.2068	20.211	20.1206	19.9713	20.1682	20.0267	19.9719	19.7898	19.8968	20.112	20.1011	20.2078	20.1821	20.128	20.116	34.722	sp|Q2M2I8|AAK1_HUMAN_AAK1	Plasma.Membrane
5750	sp|Q9H7C9|AAMDC_HUMAN	AAMDC	Mth938 domain-containing protein OS=Homo sapiens OX=9606 GN=AAMDC PE=1 SV=1	0.00305362	0.528324	17.0033	0.0228255	n.s.	0.00518717	0.685041	17.5316	0.0154006	up	17.6883	0.000162332	0.000214943	sig	0.0133866	0.864174	17.8674	0.023128	up	0.0279258	0.634348	17.6376	0.0393253	up	0.0119147	0.551011	17.5543	0.019736	n.s.	0.0516925	0.339918	17.3432	0.0658146	n.s.	0.409557	0.0490129	17.0523	0.432363	n.s.	6	17.0183	16.9882	17.5065	17.5567	17.7355	17.6411	17.9673	17.7676	17.7448	17.5304	17.6131	17.4955	17.4222	17.2642	17.0972	17.0074	110.289	sp|Q9H7C9|AAMDC_HUMAN_AAMDC	Cytosol
4458	sp|Q13685|AAMP_HUMAN	AAMP	Angio-associated migratory cell protein OS=Homo sapiens OX=9606 GN=AAMP PE=1 SV=2	0.0711261	0.163707	18.5168	0.115932	n.s.	0.32262	0.0676228	18.6805	0.35735	n.s.	18.5844	1.83549e-06	3.77311e-06	sig	0.0118363	-0.391339	18.1254	0.0212406	n.s.	0.00332172	-0.548536	17.9683	0.00890018	n.s.	0.0186787	-0.339606	18.1772	0.0279469	n.s.	0.00851359	-0.610356	17.9064	0.0155237	down	0.011133	-0.913127	17.6037	0.0188457	down	1	18.5477	18.4859	18.6462	18.7148	18.6262	18.5427	18.1553	18.0956	17.9612	17.9753	18.2127	18.1417	17.954	17.8589	17.6958	17.5115	190.163	sp|Q13685|AAMP_HUMAN_AAMP	Cytosol
8637	sp|Q9Y312|AAR2_HUMAN	AAR2	Protein AAR2 homolog OS=Homo sapiens OX=9606 GN=AAR2 PE=1 SV=2	0.149373	-0.0574338	20.6257	0.204901	n.s.	0.0145532	-0.151034	20.5683	0.0288361	n.s.	20.4747	0.00187551	0.00214354	sig	0.0499099	-0.118134	20.5076	0.0658633	n.s.	0.0186274	-0.165802	20.4599	0.0283062	n.s.	0.147146	-0.0542533	20.5715	0.166481	n.s.	0.111336	-0.106772	20.519	0.129769	n.s.	0.0284103	-0.234785	20.391	0.0396524	n.s.	1	20.6089	20.6426	20.5497	20.5869	20.4821	20.4673	20.486	20.5292	20.4444	20.4755	20.5878	20.5551	20.4839	20.5541	20.4277	20.3542	8.22502	sp|Q9Y312|AAR2_HUMAN_AAR2	NA
4679	sp|P49588|SYAC_HUMAN	AARS1	Alanine--tRNA ligase, cytoplasmic OS=Homo sapiens OX=9606 GN=AARS1 PE=1 SV=2	0.449395	0.0458085	22.2142	0.504897	n.s.	0.0442322	-0.170833	22.26	0.065395	n.s.	22.0434	1.70098e-07	4.99319e-07	sig	0.00390994	-0.69035	21.5239	0.010543	down	0.000608798	-0.691487	21.5227	0.00433807	down	0.00324726	-0.694312	21.5199	0.00843781	down	0.00297595	-0.571033	21.6432	0.00789416	n.s.	0.000472582	-0.724191	21.49	0.00378994	down	1	22.1992	22.2293	22.2133	22.3068	22.0094	22.0774	21.4833	21.5645	21.5147	21.5308	21.5566	21.4832	21.6705	21.6158	21.4947	21.4854	174.479	sp|P49588|SYAC_HUMAN_AARS1	Cytosol
4745	sp|Q5JTZ9|SYAM_HUMAN	AARS2	Alanine--tRNA ligase, mitochondrial OS=Homo sapiens OX=9606 GN=AARS2 PE=1 SV=1	0.0446254	0.248502	18.4461	0.0832584	n.s.	0.00639645	0.437717	18.6946	0.0173761	n.s.	18.8838	1.20521e-06	2.62709e-06	sig	0.000821627	0.678924	19.125	0.00543924	up	0.00145224	0.740187	19.1862	0.00598531	up	0.0218131	0.263241	18.7093	0.0316081	n.s.	0.0967935	0.0827958	18.5288	0.114267	n.s.	0.460612	0.0388859	18.4849	0.481906	n.s.	6	18.4342	18.4579	18.7476	18.6415	18.9169	18.8507	19.1404	19.1095	19.2119	19.1606	18.747	18.6716	18.554	18.5037	18.5262	18.4437	169.522	sp|Q5JTZ9|SYAM_HUMAN_AARS2	Mitochondria
8651	sp|Q9BTE6-3|AASD1-3_HUMAN	AARSD1	Isoform of Q9BTE6, Isoform 3 of Alanyl-tRNA editing protein Aarsd1 OS=Homo sapiens OX=9606 GN=AARSD1 PE=1 SV=2	0.357629	-0.0648525	20.1928	0.416583	n.s.	0.184955	-0.039988	20.1279	0.217581	n.s.	20.1528	0.00578601	0.00631168	sig	0.0384497	0.111188	20.304	0.0528286	n.s.	0.241824	0.0505872	20.2434	0.26662	n.s.	0.260282	0.0306177	20.2234	0.282965	n.s.	0.0332224	0.0993982	20.2922	0.0449675	n.s.	0.312122	0.0301305	20.2229	0.335484	n.s.	7	20.1747	20.2109	20.0763	20.1796	20.1616	20.144	20.3173	20.2907	20.2185	20.2683	20.2313	20.2156	20.2966	20.2878	20.2096	20.2363	6.95922	sp|Q9BTE6-3|AASD1-3_HUMAN_AARSD1	Cytosol
4252	sp|Q4L235|ACSF4_HUMAN	AASDH	Beta-alanine-activating enzyme OS=Homo sapiens OX=9606 GN=AASDH PE=1 SV=3	0.253153	-0.178315	16.549	0.313162	n.s.	0.656348	-0.0580923	16.3707	0.682896	n.s.	16.4909	3.51491e-06	6.66953e-06	sig	0.259657	0.18918	16.7382	0.28588	n.s.	0.0767858	-0.394519	16.1545	0.0935607	n.s.	0.0568815	-0.481141	16.0678	0.0706524	n.s.	0.0250258	-0.695312	15.8537	0.0354552	down	0.01722	-0.916927	15.6321	0.0263109	down	6	16.4369	16.6611	16.3767	16.3646	16.4852	16.4966	16.7849	16.6914	16.1847	16.1242	16.1104	16.0252	15.8547	15.8526	15.6799	15.5842	205.145	sp|Q4L235|ACSF4_HUMAN_AASDH	NA
5112	sp|Q9NRN7|ADPPT_HUMAN	AASDHPPT	L-aminoadipate-semialdehyde dehydrogenase-phosphopantetheinyl transferase OS=Homo sapiens OX=9606 GN=AASDHPPT PE=1 SV=2	0.0304342	0.485964	18.916	0.0650323	n.s.	0.0132671	0.663741	19.402	0.0271793	up	19.5798	4.96901e-06	9.07608e-06	sig	0.00619201	0.92351	19.8395	0.0138177	up	0.00778603	0.984878	19.9009	0.0151021	up	0.00801406	1.12259	20.0386	0.0148555	up	0.00439899	1.18266	20.0987	0.00992673	up	0.0104762	1.18183	20.0979	0.0180173	up	2	18.9881	18.844	19.3536	19.4504	19.5519	19.6076	19.8277	19.8514	19.9504	19.8514	20.1096	19.9677	20.1304	20.067	20.1962	19.9995	146.721	sp|Q9NRN7|ADPPT_HUMAN_AASDHPPT	Cytosol
1854	sp|Q9UDR5|AASS_HUMAN	AASS	Alpha-aminoadipic semialdehyde synthase, mitochondrial OS=Homo sapiens OX=9606 GN=AASS PE=1 SV=1	0.00217283	-0.24933	23.2034	0.0210297	n.s.	9.88874e-05	-0.576476	22.9541	0.00568544	n.s.	22.6269	4.0157e-11	9.80669e-10	sig	0.00285409	-1.06455	22.1388	0.00903676	down	2.42023e-05	-1.32184	21.8816	0.00307242	down	1.41377e-05	-1.37044	21.833	0.00292347	down	8.84744e-06	-1.73638	21.467	0.00164012	down	0.000241193	-2.23756	20.9658	0.00323273	down	1	23.2077	23.1991	22.9432	22.9649	22.6307	22.6231	22.1957	22.082	21.8864	21.8767	21.8301	21.8358	21.4641	21.4699	21.0003	20.9313	593.984	sp|Q9UDR5|AASS_HUMAN_AASS	Mitochondria
3632	sp|Q9NY61|AATF_HUMAN	AATF	Protein AATF OS=Homo sapiens OX=9606 GN=AATF PE=1 SV=1	0.097759	-0.828826	18.3926	0.147184	n.s.	0.00828097	-1.08826	17.5638	0.0201726	down	17.3043	4.80999e-05	7.01575e-05	sig	0.00111588	-1.1519	17.2407	0.00601346	down	0.00259903	-1.34066	17.0519	0.00779728	down	0.000348782	-1.68373	16.7088	0.00357967	down	0.000434417	-1.80222	16.5904	0.00361301	down	0.000256361	-1.59586	16.7967	0.00329664	down	9	18.4139	18.3713	17.8431	17.2845	17.4017	17.207	17.2728	17.2086	17.117	16.9868	16.6857	16.732	16.6213	16.5594	16.8108	16.7826	257.575	sp|Q9NY61|AATF_HUMAN_AATF	Nucleus
781	sp|P80404|GABT_HUMAN	ABAT	4-aminobutyrate aminotransferase, mitochondrial OS=Homo sapiens OX=9606 GN=ABAT PE=1 SV=3	0.00313111	1.27584	18.0617	0.0228322	up	0.000940762	2.58953	19.3376	0.00765631	up	20.6513	3.52552e-11	9.0099e-10	sig	0.000561831	2.8542	20.9159	0.00478584	up	0.000776053	3.10404	21.1658	0.00469709	up	0.000470937	3.14086	21.2026	0.00384807	up	0.000445541	3.19285	21.2546	0.00364038	up	0.000478319	3.1327	21.1944	0.0038029	up	2	17.9948	18.1287	19.3123	19.3629	20.6084	20.6941	20.906	20.9259	21.111	21.2206	21.1897	21.2155	21.2626	21.2466	21.2091	21.1797	1374.06	sp|P80404|GABT_HUMAN_ABAT	Mitochondria
655	sp|Q99758|ABCA3_HUMAN	ABCA3	Phospholipid-transporting ATPase ABCA3 OS=Homo sapiens OX=9606 GN=ABCA3 PE=1 SV=2	0.0237023	0.235405	16.3579	0.0563663	n.s.	0.000140667	1.49783	16.5933	0.00584529	up	17.8557	6.22479e-14	3.06713e-11	sig	0.000195827	1.89102	18.2489	0.00383688	up	4.99071e-05	2.64763	19.0055	0.00323093	up	7.20623e-05	2.54316	18.901	0.0029314	up	4.03036e-05	2.78346	19.1413	0.00256704	up	5.48374e-05	2.93155	19.2894	0.00257541	up	2	16.3402	16.3755	16.6257	16.5609	17.8579	17.8535	18.2686	18.2291	19.0117	18.9992	18.8886	18.9135	19.1425	19.1401	19.2767	19.3021	1607.81	sp|Q99758|ABCA3_HUMAN_ABCA3	Lysosome
975	sp|Q8WWZ7|ABCA5_HUMAN	ABCA5	Cholesterol transporter ABCA5 OS=Homo sapiens OX=9606 GN=ABCA5 PE=1 SV=2	0.00461843	1.09544	17.4531	0.0262285	up	0.000280889	2.40017	18.5485	0.00636334	up	19.8533	4.5762e-10	5.03965e-09	sig	0.000238541	3.01581	20.4689	0.0040589	up	0.000399028	2.48125	19.9344	0.00390517	up	0.000710233	2.0717	19.5248	0.00436077	up	0.00108434	2.08767	19.5408	0.00489205	up	0.000654679	2.22762	19.6807	0.00413207	up	2	17.413	17.4933	18.4856	18.6115	19.8559	19.8506	20.4453	20.4926	19.9053	19.9635	19.4869	19.5628	19.4849	19.5967	19.6402	19.7212	1156.44	sp|Q8WWZ7|ABCA5_HUMAN_ABCA5	NA
4474	sp|Q8IZY2|ABCA7_HUMAN	ABCA7	Phospholipid-transporting ATPase ABCA7 OS=Homo sapiens OX=9606 GN=ABCA7 PE=1 SV=3	0.00381631	0.402093	15.674	0.0246253	n.s.	0.00627274	0.893825	16.076	0.0171909	up	16.5678	5.41212e-06	9.78618e-06	sig	0.000546642	0.545199	16.2192	0.00478148	n.s.	0.0179488	0.366639	16.0406	0.027473	n.s.	0.0563656	0.0933642	15.7673	0.0701124	n.s.	0.0154252	0.159871	15.8338	0.0241272	n.s.	0.0700363	0.239239	15.9132	0.0855417	n.s.	5	15.6627	15.6852	16.0538	16.0983	16.4976	16.638	16.2251	16.2132	15.9921	16.0891	15.7471	15.7875	15.8172	15.8505	15.8473	15.9791	188.412	sp|Q8IZY2|ABCA7_HUMAN_ABCA7	NA
3047	sp|P08183|MDR1_HUMAN	ABCB1	ATP-dependent translocase ABCB1 OS=Homo sapiens OX=9606 GN=ABCB1 PE=1 SV=3	0.00111581	1.74603	16.0432	0.0186394	up	0.00148283	1.8521	17.7892	0.00890037	up	17.8953	1.15343e-07	3.63123e-07	sig	0.00313567	1.59078	17.634	0.00939237	up	0.00299804	1.45266	17.4958	0.00840636	up	0.00180176	1.51546	17.5586	0.00623933	up	0.000592132	1.83398	17.8771	0.00395523	up	0.00163367	1.74908	17.7922	0.00589082	up	2	15.9987	16.0876	17.827	17.7513	17.9512	17.8394	17.7114	17.5565	17.562	17.4296	17.6053	17.512	17.8814	17.8728	17.8473	17.7372	328.955	sp|P08183|MDR1_HUMAN_ABCB1	Plasma.Membrane
3414	sp|Q9NRK6|ABCBA_HUMAN	ABCB10	ATP-binding cassette sub-family B member 10, mitochondrial OS=Homo sapiens OX=9606 GN=ABCB10 PE=1 SV=2	0.00469926	0.840498	17.3196	0.0262762	up	0.00271864	1.38275	18.1601	0.0113131	up	18.7024	9.44686e-09	4.73736e-08	sig	0.00190678	1.48506	18.8047	0.00751671	up	0.00149952	1.46867	18.7883	0.00605764	up	0.00212861	1.32954	18.6492	0.00673074	up	0.00241566	1.17831	18.4979	0.00701727	up	0.00385624	0.893598	18.2132	0.00918363	up	2	17.375	17.2642	18.1766	18.1436	18.7487	18.656	18.8385	18.7708	18.7752	18.8014	18.6757	18.6226	18.5151	18.4808	18.2081	18.2183	280.39	sp|Q9NRK6|ABCBA_HUMAN_ABCB10	Mitochondria
3013	sp|O95342|ABCBB_HUMAN	ABCB11	Bile salt export pump OS=Homo sapiens OX=9606 GN=ABCB11 PE=1 SV=2	0.00910511	1.86141	14.5671	0.0343987	up	0.00725081	1.8786	16.4285	0.0186815	up	16.4457	2.28091e-06	4.57952e-06	sig	0.00426511	1.70009	16.2672	0.0110793	up	0.00359966	1.9112	16.4783	0.00933946	up	0.00718678	1.63589	16.203	0.0137511	up	0.00323129	1.93463	16.5018	0.00823541	up	0.00336522	1.90937	16.4765	0.00848419	up	2	14.6771	14.4571	16.5696	16.2875	16.5631	16.3284	16.2848	16.2497	16.5118	16.4448	16.1173	16.2887	16.5091	16.4944	16.4917	16.4613	335.537	sp|O95342|ABCBB_HUMAN_ABCB11	NA
5657	sp|Q9NP58|ABCB6_HUMAN	ABCB6	ATP-binding cassette sub-family B member 6 OS=Homo sapiens OX=9606 GN=ABCB6 PE=1 SV=1	0.0109401	0.244363	18.1486	0.0373399	n.s.	0.0470977	0.162754	18.393	0.0685757	n.s.	18.3114	1.64418e-07	4.85449e-07	sig	0.00281397	0.623256	18.7719	0.00896343	up	0.002929	0.534903	18.6835	0.00832388	n.s.	0.00228102	0.713334	18.862	0.00695962	up	0.00348376	0.802586	18.9512	0.00857487	up	0.00407997	0.703697	18.8523	0.00948408	up	2	18.1239	18.1734	18.3857	18.4003	18.2844	18.3384	18.7498	18.794	18.6683	18.6988	18.8384	18.8855	18.9107	18.9918	18.8146	18.8901	115.216	sp|Q9NP58|ABCB6_HUMAN_ABCB6	NA
8230	sp|O75027|ABCB7_HUMAN	ABCB7	Iron-sulfur clusters transporter ABCB7, mitochondrial OS=Homo sapiens OX=9606 GN=ABCB7 PE=1 SV=2	0.141252	0.090847	18.5945	0.195688	n.s.	0.0376422	0.2134	18.6854	0.0576641	n.s.	18.8079	0.000227699	0.000293362	sig	0.062028	0.210304	18.8048	0.0793243	n.s.	0.0780466	0.134222	18.7288	0.0949631	n.s.	0.0803787	0.137593	18.7321	0.0963363	n.s.	0.729033	-0.0254109	18.5691	0.744799	n.s.	0.0761573	-0.178056	18.4165	0.0920039	n.s.	5	18.5562	18.6328	18.6867	18.6841	18.7893	18.8266	18.7654	18.8443	18.7177	18.7398	18.716	18.7482	18.5181	18.6202	18.3811	18.4519	24.3599	sp|O75027|ABCB7_HUMAN_ABCB7	Mitochondria
4241	sp|Q9NUT2|MITOS_HUMAN	ABCB8	Mitochondrial potassium channel ATP-binding subunit OS=Homo sapiens OX=9606 GN=ABCB8 PE=1 SV=3	0.049513	-0.220563	18.2153	0.0897047	n.s.	0.0336098	-0.297676	17.9947	0.0528835	n.s.	17.9176	1.33816e-06	2.87414e-06	sig	0.0254832	-0.332188	17.8831	0.0378917	n.s.	0.00532624	-0.70924	17.506	0.0118308	down	0.00320389	-1.05181	17.1635	0.00836037	down	0.013828	-0.861567	17.3537	0.022191	down	0.00803468	-0.811322	17.404	0.0149472	down	9	18.1644	18.2661	17.991	17.9984	17.8942	17.941	17.8647	17.9014	17.4954	17.5167	17.1323	17.1947	17.2649	17.4426	17.3514	17.4566	205.842	sp|Q9NUT2|MITOS_HUMAN_ABCB8	Mitochondria
6585	sp|P33527|MRP1_HUMAN	ABCC1	Multidrug resistance-associated protein 1 OS=Homo sapiens OX=9606 GN=ABCC1 PE=1 SV=3	0.00689409	0.307319	18.3294	0.0306005	n.s.	0.00314628	0.383611	18.6367	0.0120425	n.s.	18.713	0.00030679	0.000388374	sig	0.00308105	0.399458	18.7289	0.00933619	n.s.	0.00505568	0.337617	18.667	0.0114408	n.s.	0.320647	-0.053717	18.2757	0.343963	n.s.	0.977226	-0.00209526	18.3273	0.979833	n.s.	0.0851444	0.346388	18.6758	0.101625	n.s.	4	18.3111	18.3477	18.6547	18.6187	18.7245	18.7016	18.7162	18.7415	18.6827	18.6513	18.239	18.3124	18.2649	18.3897	18.5693	18.7824	76.7556	sp|P33527|MRP1_HUMAN_ABCC1	Plasma.Membrane
4045	sp|Q5T3U5|MRP7_HUMAN	ABCC10	ATP-binding cassette sub-family C member 10 OS=Homo sapiens OX=9606 GN=ABCC10 PE=1 SV=1	0.00962981	0.285407	15.766	0.035106	n.s.	0.00779735	0.55553	16.0514	0.0195284	n.s.	16.3215	2.05975e-08	8.84857e-08	sig	0.00109357	0.96548	16.7315	0.00596608	up	0.000997123	1.02685	16.7928	0.00524707	up	0.000838181	1.10085	16.8668	0.00458964	up	0.00138511	1.12005	16.886	0.00534088	up	0.00291013	1.05988	16.8259	0.00779611	up	2	15.7926	15.7394	16.0608	16.042	16.28	16.3631	16.7492	16.7138	16.7743	16.8114	16.8493	16.8844	16.9182	16.8539	16.8766	16.7751	220.793	sp|Q5T3U5|MRP7_HUMAN_ABCC10	Plasma.Membrane
6764	sp|O15439|MRP4_HUMAN	ABCC4	ATP-binding cassette sub-family C member 4 OS=Homo sapiens OX=9606 GN=ABCC4 PE=1 SV=3	0.0174816	-0.113377	17.8001	0.0476358	n.s.	0.00907525	-0.191517	17.6867	0.0213355	n.s.	17.6085	2.21584e-08	9.41786e-08	sig	0.0067204	-0.157401	17.6427	0.0145208	n.s.	0.024798	-0.0812759	17.7188	0.0357536	n.s.	0.0329991	0.114012	17.9141	0.0444703	n.s.	0.0156924	0.29944	18.0995	0.024395	n.s.	0.00118129	0.437858	18.2379	0.00511236	n.s.	11	17.7872	17.8129	17.6947	17.6786	17.6216	17.5954	17.641	17.6443	17.7167	17.7209	17.931	17.8972	18.0638	18.1352	18.2457	18.2301	71.3062	sp|O15439|MRP4_HUMAN_ABCC4	NA
1058	sp|O15440|MRP5_HUMAN	ABCC5	ATP-binding cassette sub-family C member 5 OS=Homo sapiens OX=9606 GN=ABCC5 PE=1 SV=2	0.0307717	0.33973	16.4205	0.0655026	n.s.	0.0640401	0.306299	16.7602	0.087857	n.s.	16.7268	9.89695e-09	4.91567e-08	sig	0.00494249	-1.15731	15.2632	0.0120258	down	0.00432294	-1.1055	15.315	0.0104318	down	0.0060935	-1.39496	15.0255	0.0122536	down	0.00238007	-1.29689	15.1236	0.00696537	down	0.00170249	-1.46635	14.9541	0.00597321	down	1	16.481	16.3599	16.7675	16.7529	16.7813	16.6723	15.3179	15.2084	15.3556	15.2744	15.1166	14.9344	15.1049	15.1422	14.9549	14.9533	1071.15	sp|O15440|MRP5_HUMAN_ABCC5	NA
2	sp|O60706|ABCC9_HUMAN	ABCC9	ATP-binding cassette sub-family C member 9 OS=Homo sapiens OX=9606 GN=ABCC9 PE=1 SV=2	0	0	0	0	NA	0	0	0	0	NA	0	4.5313e-14	3.01331e-11	sig	0.000499186	11.1928	11.1928	0.00473073	up	4.12354e-05	13.0731	13.0731	0.00323093	up	8.88859e-07	13.8417	13.8417	0.00140465	up	4.39336e-07	14.1496	14.1496	0.000797571	up	4.18387e-06	14.1772	14.1772	0.00139114	up	7	0	0	0	0	0	0	11.4429	10.9426	13.157	12.9891	13.8548	13.8287	14.159	14.1403	14.2062	14.1482	69721.1	sp|O60706|ABCC9_HUMAN_ABCC9	NA
4186	sp|P33897|ABCD1_HUMAN	ABCD1	ATP-binding cassette sub-family D member 1 OS=Homo sapiens OX=9606 GN=ABCD1 PE=1 SV=2	0.000565467	-0.287953	17.2668	0.0179739	n.s.	0.000330458	-0.276806	16.9789	0.00663376	n.s.	16.99	6.57147e-07	1.56589e-06	sig	0.25614	0.0945765	17.3614	0.282476	n.s.	0.015907	0.357804	17.6246	0.0250533	n.s.	0.0629229	0.23913	17.5059	0.0772024	n.s.	0.000456515	0.661648	17.9285	0.00369153	up	0.00665129	0.683179	17.95	0.0130831	up	11	17.2641	17.2695	16.9726	16.9851	16.9858	16.9942	17.4214	17.3014	17.579	17.6702	17.5689	17.443	17.9146	17.9423	17.8941	18.0059	209.432	sp|P33897|ABCD1_HUMAN_ABCD1	NA
650	sp|Q9UBJ2|ABCD2_HUMAN	ABCD2	ATP-binding cassette sub-family D member 2 OS=Homo sapiens OX=9606 GN=ABCD2 PE=1 SV=1	0.00101107	2.2055	12.4591	0.0184619	up	0.000522673	4.02386	14.6646	0.00688722	up	16.4829	6.56627e-10	6.53227e-09	sig	0.000355487	3.60641	16.0655	0.0043468	up	0.000714769	3.71748	16.1765	0.00458606	up	0.000712309	3.57216	16.0312	0.00436422	up	0.000351118	3.87054	16.3296	0.00344702	up	0.00105412	3.92822	16.3873	0.00490994	up	2	12.3912	12.5269	14.6467	14.6825	16.5451	16.4207	16.07	16.0609	16.1039	16.2492	16.0982	15.9642	16.3552	16.304	16.4954	16.2792	1620.79	sp|Q9UBJ2|ABCD2_HUMAN_ABCD2	Peroxisome
6147	sp|P28288|ABCD3_HUMAN	ABCD3	ATP-binding cassette sub-family D member 3 OS=Homo sapiens OX=9606 GN=ABCD3 PE=1 SV=1	0.0039752	0.604583	18.7762	0.0249137	up	0.00247702	0.784302	19.3807	0.010809	up	19.5605	1.37892e-06	2.94698e-06	sig	0.04281	0.331304	19.1075	0.0577277	n.s.	0.00837076	0.423987	19.2002	0.0158556	n.s.	0.0282347	0.285134	19.0613	0.0389732	n.s.	0.0141602	0.318422	19.0946	0.0225791	n.s.	0.019821	0.273179	19.0493	0.0295079	n.s.	5	18.8144	18.738	19.3823	19.3791	19.5688	19.5521	19.1671	19.0478	19.2082	19.1921	19.0919	19.0307	19.0918	19.0974	19.0413	19.0574	93.0171	sp|P28288|ABCD3_HUMAN_ABCD3	Peroxisome
7725	sp|O14678|ABCD4_HUMAN	ABCD4	Lysosomal cobalamin transporter ABCD4 OS=Homo sapiens OX=9606 GN=ABCD4 PE=1 SV=1	0.00267673	-0.433073	17.8806	0.0218112	n.s.	0.00292918	-0.465498	17.4475	0.0116457	n.s.	17.4151	1.69766e-05	2.72035e-05	sig	0.0329806	-0.218198	17.6624	0.0466793	n.s.	0.0555031	-0.214726	17.6659	0.0704898	n.s.	0.00213571	-0.401823	17.4788	0.0067334	n.s.	0.00315187	-0.451236	17.4293	0.00814089	n.s.	0.00979773	-0.314143	17.5664	0.0171669	n.s.	10	17.8989	17.8622	17.4346	17.4604	17.4324	17.3978	17.6261	17.6986	17.6163	17.7154	17.4817	17.4758	17.4118	17.4469	17.5918	17.5411	39.1589	sp|O14678|ABCD4_HUMAN_ABCD4	Peroxisome
5779	sp|P61221|ABCE1_HUMAN	ABCE1	ATP-binding cassette sub-family E member 1 OS=Homo sapiens OX=9606 GN=ABCE1 PE=1 SV=1	0.0341831	-0.0937974	22.5933	0.0700115	n.s.	0.0025584	-0.31595	22.4995	0.0109796	n.s.	22.2774	4.98719e-06	9.1016e-06	sig	0.0173058	-0.324492	22.2689	0.027938	n.s.	0.00243272	-0.429863	22.1635	0.00754607	n.s.	0.00161274	-0.625286	21.9681	0.00589869	down	0.00856208	-0.857772	21.7356	0.0155731	down	0.00838726	-0.822702	21.7706	0.0153261	down	1	22.5878	22.5989	22.4826	22.5165	22.2924	22.2624	22.3117	22.226	22.143	22.184	21.9435	21.9926	21.6559	21.8153	21.8463	21.695	108.894	sp|P61221|ABCE1_HUMAN_ABCE1	Cytosol
1937	sp|Q8NE71|ABCF1_HUMAN	ABCF1	ATP-binding cassette sub-family F member 1 OS=Homo sapiens OX=9606 GN=ABCF1 PE=1 SV=2	0.0221621	-1.24906	19.7871	0.054195	n.s.	0.00146409	-1.8664	18.538	0.00886441	down	17.9207	3.80598e-07	9.78956e-07	sig	0.00136948	-1.80313	17.984	0.00644485	down	0.00663497	-1.50373	18.2834	0.0135782	down	0.00165912	-2.37758	17.4095	0.0059873	down	0.000970901	-2.51328	17.2738	0.00471277	down	0.000900074	-2.37785	17.4093	0.00461698	down	9	19.7205	19.8537	18.715	18.3611	17.9467	17.8947	17.9892	17.9787	18.3869	18.1798	17.339	17.48	17.2325	17.3152	17.3835	17.435	563.471	sp|Q8NE71|ABCF1_HUMAN_ABCF1	Cytosol
3617	sp|Q9UG63|ABCF2_HUMAN	ABCF2	ATP-binding cassette sub-family F member 2 OS=Homo sapiens OX=9606 GN=ABCF2 PE=1 SV=2	0.00184056	-0.440993	20.2073	0.0204497	n.s.	0.000666565	-0.741432	19.7663	0.0070982	down	19.4658	2.6141e-10	3.42927e-09	sig	0.000321955	-0.982795	19.2245	0.00425543	down	0.000244158	-1.0616	19.1457	0.00351791	down	0.00014432	-1.45083	18.7564	0.00308982	down	0.00100133	-1.2339	18.9734	0.00475906	down	0.00101492	-1.14913	19.0581	0.00485598	down	9	20.2238	20.1907	19.7755	19.757	19.4562	19.4755	19.2183	19.2306	19.1442	19.1471	18.7509	18.762	18.938	19.0088	19.0908	19.0254	259.531	sp|Q9UG63|ABCF2_HUMAN_ABCF2	NA
2571	sp|Q9NUQ8|ABCF3_HUMAN	ABCF3	ATP-binding cassette sub-family F member 3 OS=Homo sapiens OX=9606 GN=ABCF3 PE=1 SV=2	0.0378236	0.907451	20.8429	0.0745941	n.s.	0.0496206	0.856949	21.7504	0.0715048	n.s.	21.6999	0.000205846	0.000267118	sig	0.101259	0.600969	21.4439	0.121666	n.s.	0.493568	0.159411	21.0024	0.517638	n.s.	0.848416	0.0406772	20.8836	0.85925	n.s.	0.19107	-0.338544	20.5044	0.212778	n.s.	0.384276	-0.240707	20.6022	0.407615	n.s.	6	21.0106	20.6753	21.8204	21.6804	21.8059	21.5939	21.5659	21.3219	21.0958	20.9089	20.9677	20.7995	20.5509	20.4579	20.7413	20.4632	409.039	sp|Q9NUQ8|ABCF3_HUMAN_ABCF3	NA
2580	sp|Q9NUJ1|ABHDA_HUMAN	ABHD10	Palmitoyl-protein thioesterase ABHD10, mitochondrial OS=Homo sapiens OX=9606 GN=ABHD10 PE=1 SV=1	0.0134631	0.415553	17.9008	0.0416569	n.s.	0.00140526	1.02902	18.3163	0.00875681	up	18.9298	1.51273e-10	2.29431e-09	sig	0.00122883	1.44068	19.3415	0.00617683	up	0.000578648	1.53515	19.4359	0.00427019	up	0.000612705	1.51327	19.4141	0.00412998	up	0.000644446	1.55073	19.4515	0.00410556	up	0.000653322	1.44044	19.3412	0.00412863	up	2	17.8639	17.9376	18.2845	18.3482	18.9414	18.9182	19.3068	19.3761	19.4388	19.4331	19.421	19.4071	19.4376	19.4655	19.3408	19.3417	407.163	sp|Q9NUJ1|ABHDA_HUMAN_ABHD10	Mitochondria
6671	sp|Q8NFV4|ABHDB_HUMAN	ABHD11	Protein ABHD11 OS=Homo sapiens OX=9606 GN=ABHD11 PE=1 SV=1	0.216359	-0.162112	20.0435	0.275129	n.s.	0.0405799	0.288337	19.8814	0.0611671	n.s.	20.3318	0.000244596	0.000313775	sig	0.0349526	0.368357	20.4118	0.0489099	n.s.	0.0704393	0.229117	20.2726	0.0866583	n.s.	0.230349	0.12133	20.1648	0.252519	n.s.	0.335802	0.0996058	20.1431	0.359594	n.s.	0.189982	-0.146803	19.8967	0.211595	n.s.	4	19.9836	20.1034	19.8131	19.9497	20.3322	20.3315	20.3743	20.4494	20.2494	20.2958	20.2032	20.1264	20.0912	20.195	19.8513	19.942	74.0438	sp|Q8NFV4|ABHDB_HUMAN_ABHD11	NA
8305	sp|Q8N2K0|ABD12_HUMAN	ABHD12	Lysophosphatidylserine lipase ABHD12 OS=Homo sapiens OX=9606 GN=ABHD12 PE=1 SV=2	0.00712993	0.336162	19.9633	0.0311511	n.s.	0.00620231	0.417329	20.2994	0.0170764	n.s.	20.3806	0.000123443	0.000166096	sig	0.0043563	0.369371	20.3327	0.0112184	n.s.	0.00937742	0.326657	20.2899	0.0171397	n.s.	0.00494282	0.434828	20.3981	0.0107472	n.s.	0.033462	0.450031	20.4133	0.0452352	n.s.	0.00241947	0.496608	20.4599	0.0070866	n.s.	2	19.9389	19.9877	20.2847	20.3142	20.3584	20.4028	20.3338	20.3315	20.2695	20.3104	20.3795	20.4167	20.3325	20.4942	20.4585	20.4613	21.133	sp|Q8N2K0|ABD12_HUMAN_ABHD12	ER
921	tr|A0A1B0GW23|A0A1B0GW23_HUMAN	ABHD14A-ACY1	ABHD14A-ACY1 readthrough, N-acyl-L-amino-acid amidohydrolase (Fragment) OS=Homo sapiens OX=9606 GN=ABHD14A-ACY1 PE=3 SV=1	0.00452339	0.676747	15.9886	0.0261506	up	0.00116269	0.865877	16.6653	0.00832187	up	16.8544	2.04343e-12	2.15432e-10	sig	1.15963e-05	2.00659	17.9951	0.0028643	up	8.28315e-06	2.31216	18.3007	0.00264261	up	3.40821e-05	2.63666	18.6252	0.0029314	up	3.39756e-05	2.50835	18.4969	0.00242838	up	7.87724e-05	2.54782	18.5364	0.00269647	up	2	15.9902	15.9869	16.7109	16.6197	16.8839	16.8249	17.9885	18.0018	18.3072	18.2943	18.6099	18.6405	18.5114	18.4824	18.5589	18.5138	1223.15	tr|A0A1B0GW23|A0A1B0GW23_HUMAN_ABHD14A-ACY1	NA
1584	sp|Q96IU4|ABHEB_HUMAN	ABHD14B	Protein ABHD14B OS=Homo sapiens OX=9606 GN=ABHD14B PE=1 SV=1	0.00137299	0.650577	19.9652	0.0196106	up	0.000255608	1.25855	20.6158	0.00635166	up	21.2237	3.64631e-09	2.29329e-08	sig	0.000189985	2.06018	22.0254	0.00383688	up	0.000502683	1.7193	21.6845	0.00414217	up	0.00145272	1.37727	21.3424	0.00565201	up	0.00194594	0.99138	20.9566	0.00627671	up	0.0103661	0.686622	20.6518	0.0178944	up	6	19.9457	19.9846	20.6015	20.63	21.2186	21.2289	22.0461	22.0047	21.6512	21.7178	21.3913	21.2936	20.9958	20.9173	20.7195	20.5841	698.363	sp|Q96IU4|ABHEB_HUMAN_ABHD14B	Cytosol
6263	sp|O95870|ABHGA_HUMAN	ABHD16A	Phosphatidylserine lipase ABHD16A OS=Homo sapiens OX=9606 GN=ABHD16A PE=1 SV=3	0.0371498	0.226756	17.2441	0.0737026	n.s.	0.0277381	0.255597	17.4709	0.0457714	n.s.	17.4997	4.47825e-07	1.12444e-06	sig	0.033448	0.291938	17.5361	0.0472018	n.s.	0.00917385	0.358045	17.6022	0.0168776	n.s.	0.00283536	0.585241	17.8294	0.00777033	up	0.00311895	0.766531	18.0107	0.00810838	up	0.00140326	0.831156	18.0753	0.00549423	up	2	17.273	17.2153	17.4364	17.5054	17.5323	17.4672	17.4895	17.5827	17.5832	17.6212	17.8174	17.8414	17.9789	18.0425	18.0871	18.0635	88.8812	sp|O95870|ABHGA_HUMAN_ABHD16A	NA
7479	sp|Q96GS6|AB17A_HUMAN	ABHD17A	Alpha/beta hydrolase domain-containing protein 17A OS=Homo sapiens OX=9606 GN=ABHD17A PE=1 SV=1	0.0495247	0.460132	15.7677	0.0897071	n.s.	0.00639859	0.652572	16.2278	0.0173761	up	16.4203	0.000150029	0.000199538	sig	0.00885005	0.562499	16.3302	0.0173607	n.s.	0.0216821	0.62925	16.3969	0.0320773	up	0.0171724	0.611568	16.3793	0.0261596	up	0.00597281	0.771202	16.5389	0.0120868	up	0.00511507	0.728392	16.4961	0.0109618	up	2	15.8198	15.7156	16.3206	16.135	16.4267	16.4139	16.3189	16.3415	16.3184	16.4754	16.317	16.4416	16.5685	16.5093	16.4911	16.5011	46.8178	sp|Q96GS6|AB17A_HUMAN_ABHD17A	NA
4962	sp|Q5VST6|AB17B_HUMAN	ABHD17B	Alpha/beta hydrolase domain-containing protein 17B OS=Homo sapiens OX=9606 GN=ABHD17B PE=1 SV=1	0.0231665	-0.236615	17.2563	0.0555354	n.s.	0.00761834	-0.636753	17.0197	0.0192137	down	16.6195	2.71581e-07	7.33235e-07	sig	0.00781868	-0.788978	16.4673	0.0160124	down	0.00253616	-0.839639	16.4166	0.00771025	down	0.00266872	-0.961861	16.2944	0.00753556	down	0.00263062	-0.69687	16.5594	0.00737169	down	0.00154581	-1.0959	16.1604	0.00574496	down	3	17.2225	17.29	17.034	17.0054	16.575	16.6641	16.5288	16.4058	16.4422	16.391	16.331	16.2578	16.5714	16.5474	16.1335	16.1872	155.752	sp|Q5VST6|AB17B_HUMAN_ABHD17B	NA
6220	sp|Q6PCB6|AB17C_HUMAN	ABHD17C	Alpha/beta hydrolase domain-containing protein 17C OS=Homo sapiens OX=9606 GN=ABHD17C PE=1 SV=2	0.301814	-0.288179	13.9259	0.361107	n.s.	0.0354276	-0.56327	13.6377	0.0550882	n.s.	13.3626	0.128584	0.130624	n.s.	0.0179034	-0.643003	13.2829	0.0286726	down	0.155303	-0.25731	13.6686	0.17696	n.s.	0.10035	-0.601925	13.324	0.117615	n.s.	0.306364	-0.301823	13.6241	0.330363	n.s.	0.184477	-0.379999	13.5459	0.205755	n.s.	3	13.8391	14.0127	13.8278	13.4476	13.2968	13.4285	13.2743	13.2914	13.7445	13.5927	13.5114	13.1365	13.828	13.4201	13.3761	13.7157	90.3149	sp|Q6PCB6|AB17C_HUMAN_ABHD17C	Endosome
2435	sp|P08910|ABHD2_HUMAN	ABHD2	Monoacylglycerol lipase ABHD2 OS=Homo sapiens OX=9606 GN=ABHD2 PE=1 SV=1	0.0233976	0.805224	13.9845	0.0558877	n.s.	0.0966231	0.476064	14.7897	0.123629	n.s.	14.4606	3.35767e-07	8.77747e-07	sig	0.0122171	1.07431	15.0588	0.0216438	up	0.0440435	0.661841	14.6463	0.0577516	n.s.	0.00340091	2.06558	16.0501	0.00864987	up	0.00570208	1.62428	15.6088	0.01172	up	0.00683983	1.50618	15.4907	0.0133375	up	13	14.1042	13.8648	14.8269	14.7526	14.5664	14.3547	15.0638	15.0538	14.7258	14.5669	16.0344	16.0658	15.6377	15.5799	15.5273	15.4541	436.777	sp|P08910|ABHD2_HUMAN_ABHD2	Plasma.Membrane
2298	sp|Q8WU67|ABHD3_HUMAN	ABHD3	Phospholipase ABHD3 OS=Homo sapiens OX=9606 GN=ABHD3 PE=2 SV=2	0.0232747	1.22484	14.4944	0.0557484	n.s.	0.00212508	1.94399	15.7193	0.0100148	up	16.4384	2.17494e-05	3.41178e-05	sig	0.0152487	1.40381	15.8982	0.0253754	up	0.00489819	1.54588	16.0403	0.0112193	up	0.00586487	1.22028	15.7147	0.0119383	up	0.0127807	0.929769	15.4242	0.0209257	up	0.0211502	0.833716	15.3281	0.0310906	up	5	14.5821	14.4067	15.5505	15.888	16.4192	16.4577	16.0501	15.7463	16.1044	15.9762	15.7482	15.6812	15.3644	15.484	15.4147	15.2416	467.78	sp|Q8WU67|ABHD3_HUMAN_ABHD3	NA
6437	sp|Q8TB40|ABHD4_HUMAN	ABHD4	(Lyso)-N-acylphosphatidylethanolamine lipase OS=Homo sapiens OX=9606 GN=ABHD4 PE=1 SV=1	0.234024	-0.099396	16.1005	0.293319	n.s.	0.408415	-0.0432508	16.0011	0.442181	n.s.	16.0572	0.000733615	0.000878189	sig	0.0296568	-0.187624	15.9129	0.0428161	n.s.	0.0304618	-0.574104	15.5264	0.04227	n.s.	0.0238722	-0.568532	15.532	0.0339768	n.s.	0.0033589	-0.56657	15.5339	0.00842405	n.s.	0.0545044	-0.693923	15.4066	0.068667	n.s.	1	16.1334	16.0676	15.9521	16.0501	16.0828	16.0317	15.916	15.9097	15.6235	15.4292	15.6151	15.4488	15.535	15.5329	15.5723	15.2408	82.804	sp|Q8TB40|ABHD4_HUMAN_ABHD4	NA
6615	sp|Q8WTS1|ABHD5_HUMAN	ABHD5	1-acylglycerol-3-phosphate O-acyltransferase ABHD5 OS=Homo sapiens OX=9606 GN=ABHD5 PE=1 SV=1	0.00662602	0.254281	17.5769	0.0300706	n.s.	0.073352	-0.0757695	17.8312	0.0984421	n.s.	17.5011	1.93935e-05	3.07175e-05	sig	0.0590629	0.121877	17.6988	0.0760386	n.s.	0.0418674	-0.203583	17.3733	0.0552839	n.s.	0.023221	-0.453693	17.1232	0.033258	n.s.	0.0995	-0.184006	17.3929	0.117158	n.s.	0.0152325	-0.166048	17.4108	0.0238563	n.s.	1	17.5562	17.5976	17.8292	17.8331	17.5077	17.4945	17.6757	17.7218	17.411	17.3356	17.1904	17.0559	17.4522	17.3336	17.4117	17.41	75.8865	sp|Q8WTS1|ABHD5_HUMAN_ABHD5	Cytosol
527	sp|Q9BV23|ABHD6_HUMAN	ABHD6	Monoacylglycerol lipase ABHD6 OS=Homo sapiens OX=9606 GN=ABHD6 PE=1 SV=1	0.0232334	0.381482	15.9397	0.0556649	n.s.	0.00186992	1.05049	16.3212	0.00948531	up	16.9902	2.99843e-11	8.22904e-10	sig	0.00300196	0.89138	16.8311	0.00922681	up	0.00101625	1.83335	17.7731	0.00527728	up	0.000642103	2.71387	18.6536	0.00421231	up	0.000666274	3.26274	19.2025	0.0041365	up	0.000176657	3.67405	19.6138	0.00306053	up	7	15.9838	15.8956	16.2818	16.3607	16.9791	17.0013	16.8099	16.8523	17.7347	17.8115	18.6008	18.7064	19.1307	19.2743	19.5928	19.6347	1921.24	sp|Q9BV23|ABHD6_HUMAN_ABHD6	ER
4455	sp|Q8IZP0|ABI1_HUMAN	ABI1	Abl interactor 1 OS=Homo sapiens OX=9606 GN=ABI1 PE=1 SV=4	0.15835	0.107672	17.7524	0.21466	n.s.	0.0393992	0.233466	17.8601	0.0597922	n.s.	17.9859	5.60263e-06	1.01032e-05	sig	0.0506209	0.39827	18.1507	0.0665983	n.s.	0.0535736	0.384897	18.1373	0.0683809	n.s.	0.0114253	-0.448023	17.3044	0.0191478	n.s.	0.0137232	-0.615343	17.1371	0.0220844	down	0.898312	0.011042	17.7634	0.905117	n.s.	6	17.8002	17.7046	17.8498	17.8704	17.985	17.9868	18.0707	18.2307	18.0577	18.2169	17.3116	17.2971	17.1921	17.0821	17.7038	17.8231	190.264	sp|Q8IZP0|ABI1_HUMAN_ABI1	Cytosol
6174	sp|Q9NYB9|ABI2_HUMAN	ABI2	Abl interactor 2 OS=Homo sapiens OX=9606 GN=ABI2 PE=1 SV=1	0.434602	-0.0310502	18.8383	0.490573	n.s.	0.0270608	0.191564	18.8072	0.0448918	n.s.	19.0298	1.4418e-06	3.06024e-06	sig	0.0119764	0.44074	19.279	0.0213786	n.s.	0.00292082	0.555096	19.3934	0.00831967	n.s.	0.00407464	0.492234	19.3305	0.00960079	n.s.	0.00678564	0.562671	19.4009	0.0131765	n.s.	0.0108794	0.516376	19.3546	0.0185718	n.s.	2	18.8111	18.8654	18.7902	18.8242	19.0126	19.0471	19.2386	19.3194	19.3804	19.4063	19.3145	19.3465	19.3631	19.4388	19.3076	19.4017	92.0212	sp|Q9NYB9|ABI2_HUMAN_ABI2	Cytosol
4595	sp|Q9NX38|ABITM_HUMAN	ABITRAM	Protein Abitram OS=Homo sapiens OX=9606 GN=ABITRAM PE=1 SV=1	0.660396	-0.0539536	14.5316	0.703023	n.s.	0.0885914	0.328905	14.4777	0.115077	n.s.	14.8606	0.000191528	0.00025038	sig	0.00906821	0.80962	15.3413	0.0176366	up	0.00895467	0.851949	15.3836	0.0166265	up	0.0331303	0.627421	15.1591	0.0445985	up	0.0714747	0.387665	14.9193	0.0871139	n.s.	0.108243	0.407758	14.9394	0.126317	n.s.	6	14.4543	14.609	14.4057	14.5497	14.7895	14.9316	15.3481	15.3344	15.4083	15.3589	15.0711	15.2471	14.8416	14.997	15.0636	14.8152	179.772	sp|Q9NX38|ABITM_HUMAN_ABITRAM	Nucleus
4505	sp|P00519|ABL1_HUMAN	ABL1	Tyrosine-protein kinase ABL1 OS=Homo sapiens OX=9606 GN=ABL1 PE=1 SV=4	0.00573837	0.274224	18.8888	0.0281246	n.s.	0.0175512	0.473624	19.163	0.0329414	n.s.	19.3624	5.71235e-06	1.02732e-05	sig	0.00239318	0.567068	19.4558	0.00834198	n.s.	0.00148229	0.589356	19.4781	0.00603599	up	0.0515111	-0.224125	18.6647	0.0649998	n.s.	0.425682	-0.101168	18.7876	0.449002	n.s.	0.00517798	0.603109	19.4919	0.0110521	up	4	18.9093	18.8682	19.1595	19.1665	19.4226	19.3022	19.4745	19.4372	19.4878	19.4685	18.6159	18.7134	18.6877	18.8875	19.4535	19.5303	186.582	sp|P00519|ABL1_HUMAN_ABL1	Cytosol
5349	sp|P42684|ABL2_HUMAN	ABL2	Tyrosine-protein kinase ABL2 OS=Homo sapiens OX=9606 GN=ABL2 PE=1 SV=1	0.00190481	0.452003	17.7587	0.020471	n.s.	0.00203898	0.751699	18.2107	0.0098014	up	18.5104	1.86773e-08	8.16656e-08	sig	0.000553624	0.859165	18.6179	0.00478584	up	0.00165906	0.852333	18.6111	0.00633007	up	0.00208807	0.45454	18.2133	0.00666958	n.s.	0.000720177	0.726027	18.4848	0.00422354	up	0.00204925	0.974061	18.7328	0.00649644	up	2	17.7398	17.7777	18.2052	18.2163	18.5387	18.4822	18.6109	18.6249	18.6402	18.5819	18.2218	18.2047	18.4803	18.4893	18.6929	18.7727	132.546	sp|P42684|ABL2_HUMAN_ABL2	Cytosol
5227	sp|O14639|ABLM1_HUMAN	ABLIM1	Actin-binding LIM protein 1 OS=Homo sapiens OX=9606 GN=ABLIM1 PE=1 SV=3	0.00276405	0.503593	16.2667	0.0220508	n.s.	0.00187336	0.715343	16.7703	0.00948531	up	16.982	3.16499e-09	2.06345e-08	sig	0.00103766	0.912541	17.1792	0.00586547	up	0.00321904	0.529997	16.7967	0.00874564	n.s.	0.00347949	0.493856	16.7605	0.00876401	n.s.	0.0060588	0.383936	16.6506	0.0121888	n.s.	0.249328	0.0567744	16.3235	0.272426	n.s.	6	16.2403	16.2931	16.768	16.7726	16.9658	16.9982	17.1663	17.1922	16.7822	16.8112	16.7481	16.773	16.6364	16.6649	16.3469	16.3	139.457	sp|O14639|ABLM1_HUMAN_ABLIM1	Cytosol
1750	sp|Q12979|ABR_HUMAN	ABR	Active breakpoint cluster region-related protein OS=Homo sapiens OX=9606 GN=ABR PE=1 SV=2	0.000732153	0.479488	17.263	0.0180316	n.s.	0.00085257	1.11888	17.7425	0.00751589	up	18.3819	3.40832e-11	8.92749e-10	sig	0.00142309	1.15621	18.4192	0.00657317	up	0.000207182	1.60352	18.8665	0.0034577	up	7.42598e-05	1.85225	19.1153	0.0029314	up	0.000385351	2.04684	19.3099	0.00350851	up	4.61998e-05	2.29641	19.5594	0.00243535	up	2	17.2501	17.2759	17.7408	17.7442	18.3519	18.412	18.3775	18.461	18.8857	18.8474	19.1058	19.1247	19.2718	19.3479	19.5506	19.5683	633.049	sp|Q12979|ABR_HUMAN_ABR	NA
5956	sp|Q9P1F3|ABRAL_HUMAN	ABRACL	Costars family protein ABRACL OS=Homo sapiens OX=9606 GN=ABRACL PE=1 SV=1	0.403532	0.155809	17.568	0.460575	n.s.	0.115726	-0.246081	17.7238	0.144041	n.s.	17.3219	0.000347421	0.000436358	sig	0.0322106	-0.495545	17.0724	0.0458976	n.s.	0.0190542	-0.743712	16.8242	0.0288584	down	0.0170193	-0.85122	16.7167	0.0259721	down	0.0358896	-0.94662	16.6213	0.0479822	down	0.0478714	-0.886861	16.6811	0.061484	n.s.	1	17.4773	17.6586	17.6065	17.8411	17.3368	17.3069	17.063	17.0818	16.8755	16.773	16.7833	16.6501	16.7818	16.4608	16.8609	16.5013	100.917	sp|Q9P1F3|ABRAL_HUMAN_ABRACL	NA
6531	sp|Q6UWZ7|ABRX1_HUMAN	ABRAXAS1	BRCA1-A complex subunit Abraxas 1 OS=Homo sapiens OX=9606 GN=ABRAXAS1 PE=1 SV=2	0.114503	-0.108615	17.9746	0.166504	n.s.	0.806331	-0.0107306	17.866	0.823578	n.s.	17.9639	5.51615e-07	1.34444e-06	sig	0.146635	0.102898	18.0775	0.169632	n.s.	0.547271	-0.0284354	17.9462	0.56995	n.s.	0.0236205	-0.246373	17.7282	0.0336795	n.s.	0.00903623	-0.447835	17.5268	0.0161702	n.s.	0.0119065	-0.55421	17.4204	0.0197907	n.s.	6	17.9362	18.0131	17.8539	17.8781	17.9637	17.9641	18.0998	18.0552	17.9557	17.9367	17.7312	17.7253	17.5078	17.5458	17.4678	17.373	78.8052	sp|Q6UWZ7|ABRX1_HUMAN_ABRAXAS1	Nucleus
5535	sp|Q15018|ABRX2_HUMAN	ABRAXAS2	BRISC complex subunit Abraxas 2 OS=Homo sapiens OX=9606 GN=ABRAXAS2 PE=1 SV=2	0.00115399	0.373244	15.5355	0.018717	n.s.	0.0107901	0.336353	15.9087	0.0237783	n.s.	15.8718	6.0917e-06	1.08852e-05	sig	0.00056001	0.514607	16.0501	0.00478584	n.s.	0.000220158	0.743048	16.2785	0.00349625	up	0.0124568	0.91364	16.4491	0.0203994	up	0.00196794	0.927201	16.4627	0.00631128	up	0.00682526	0.983706	16.5192	0.0133253	up	2	15.5447	15.5263	15.9174	15.9	15.9058	15.8378	16.0581	16.0421	16.2725	16.2846	16.5516	16.3466	16.5028	16.4225	16.6003	16.438	121.83	sp|Q15018|ABRX2_HUMAN_ABRAXAS2	Cytosol
3725	sp|Q9ULW3|ABT1_HUMAN	ABT1	Activator of basal transcription 1 OS=Homo sapiens OX=9606 GN=ABT1 PE=1 SV=1	0.0649861	-0.871102	16.2226	0.10844	n.s.	0.013909	-1.26159	15.3515	0.028068	down	14.961	0.000112725	0.000152649	sig	0.00803425	-1.23668	14.9859	0.0163004	down	0.00692784	-1.41872	14.8039	0.0139835	down	0.00520027	-1.48517	14.7374	0.0110785	down	0.0176553	-1.7777	14.4449	0.0267046	down	0.0039595	-1.73285	14.4897	0.00932255	down	9	16.1155	16.3297	15.5591	15.1439	15.0665	14.8555	14.9548	15.0169	14.7527	14.855	14.728	14.7468	14.2308	14.659	14.5118	14.4676	248.314	sp|Q9ULW3|ABT1_HUMAN_ABT1	Nucleus
5863	sp|Q8N961|ABTB2_HUMAN	ABTB2	Ankyrin repeat and BTB/POZ domain-containing protein 2 OS=Homo sapiens OX=9606 GN=ABTB2 PE=2 SV=2	0.0071813	-0.534323	16.1997	0.0312588	n.s.	0.298507	-0.0552641	15.6653	0.333204	n.s.	16.1444	4.78251e-05	6.98039e-05	sig	0.0738939	-0.230945	15.9687	0.0918494	n.s.	0.0397521	-0.43493	15.7647	0.0528459	n.s.	0.0513353	0.150813	16.3505	0.0648064	n.s.	0.116651	-0.106219	16.0935	0.135325	n.s.	0.0451754	-0.230442	15.9692	0.0585607	n.s.	3	16.2341	16.1652	15.6951	15.6356	16.1641	16.1247	16.0256	15.9118	15.8472	15.6822	16.3592	16.3417	16.1135	16.0734	16.0064	15.932	104.641	sp|Q8N961|ABTB2_HUMAN_ABTB2	NA
3932	sp|P09110|THIK_HUMAN	ACAA1	3-ketoacyl-CoA thiolase, peroxisomal OS=Homo sapiens OX=9606 GN=ACAA1 PE=1 SV=2	0.0619852	0.413076	17.5192	0.105055	n.s.	0.00872437	1.13598	17.9323	0.0208646	up	18.6552	4.06381e-05	6.01363e-05	sig	0.00935295	0.685063	18.2043	0.0179921	up	0.0313073	0.388738	17.908	0.0432558	n.s.	0.00996949	0.681378	18.2006	0.0173868	up	0.0266658	0.645239	18.1645	0.0373987	up	0.0150937	0.566194	18.0854	0.0236729	n.s.	5	17.454	17.5845	17.8463	18.0183	18.5706	18.7398	18.1902	18.2184	17.8813	17.9346	18.2217	18.1795	18.25	18.079	18.1119	18.059	229.248	sp|P09110|THIK_HUMAN_ACAA1	Peroxisome
7438	sp|P42765|THIM_HUMAN	ACAA2	3-ketoacyl-CoA thiolase, mitochondrial OS=Homo sapiens OX=9606 GN=ACAA2 PE=1 SV=2	0.33995	0.0755725	22.1918	0.399164	n.s.	0.082905	0.170822	22.2674	0.108832	n.s.	22.3626	2.06962e-05	3.26018e-05	sig	0.618571	-0.0317401	22.1601	0.639047	n.s.	0.0663164	-0.200687	21.9911	0.0822415	n.s.	0.137891	-0.122498	22.0693	0.156666	n.s.	0.0673787	-0.176699	22.0151	0.0827399	n.s.	0.0179866	-0.348417	21.8434	0.0272557	n.s.	1	22.1447	22.2389	22.2289	22.3058	22.3395	22.3858	22.1329	22.1872	21.9639	22.0183	22.0885	22.05	22.0259	22.0043	21.8386	21.8481	48.0977	sp|P42765|THIM_HUMAN_ACAA2	Mitochondria
2090	sp|Q13085|ACACA_HUMAN	ACACA	Acetyl-CoA carboxylase 1 OS=Homo sapiens OX=9606 GN=ACACA PE=1 SV=2	0.00391713	-0.655921	22.3123	0.0248229	down	0.000762349	-0.941827	21.6564	0.0072525	down	21.3705	4.78603e-11	1.10334e-09	sig	8.15869e-05	-1.74678	20.5655	0.00370644	down	0.000136507	-1.80206	20.5103	0.00326896	down	9.8466e-05	-1.50733	20.805	0.00297258	down	3.85236e-05	-1.56546	20.7469	0.00252554	down	0.000239617	-1.72667	20.5856	0.0032216	down	1	22.3027	22.322	21.6164	21.6964	21.3463	21.3946	20.5531	20.578	20.4915	20.529	20.7936	20.8164	20.7479	20.7458	20.5607	20.6106	515.601	sp|Q13085|ACACA_HUMAN_ACACA	Cytosol
2960	sp|O00763|ACACB_HUMAN	ACACB	Acetyl-CoA carboxylase 2 OS=Homo sapiens OX=9606 GN=ACACB PE=1 SV=3	0.0212579	-0.302344	19.905	0.0530874	n.s.	0.0127185	-0.590691	19.6027	0.0264563	down	19.3144	6.0816e-08	2.16004e-07	sig	0.00127314	-1.29861	18.6064	0.00627323	down	0.00124854	-1.31951	18.5855	0.00561583	down	0.00155483	-1.18776	18.7173	0.00580125	down	0.00208172	-1.31935	18.5857	0.0065016	down	0.00585005	-1.29027	18.6148	0.0119957	down	1	19.9498	19.8602	19.6031	19.6023	19.3645	19.2642	18.6185	18.5944	18.5725	18.5986	18.7034	18.7311	18.626	18.5453	18.5264	18.7032	343.821	sp|O00763|ACACB_HUMAN_ACACB	Mitochondria
3275	sp|Q6JQN1|ACD10_HUMAN	ACAD10	Acyl-CoA dehydrogenase family member 10 OS=Homo sapiens OX=9606 GN=ACAD10 PE=1 SV=1	0.454132	-0.049635	17.8456	0.509462	n.s.	0.0213598	0.328627	17.796	0.0378714	n.s.	18.1742	3.82052e-08	1.4758e-07	sig	0.00296707	0.97321	18.8188	0.00917064	up	0.00627932	0.903755	18.7494	0.0131472	up	0.00769156	0.700696	18.5463	0.0144238	up	0.0238663	0.333454	18.1791	0.0340693	n.s.	0.23479	-0.0839149	17.7617	0.25778	n.s.	6	17.797	17.8942	17.8193	17.7727	18.1694	18.1791	18.8404	18.7973	18.8025	18.6963	18.5845	18.5081	18.1593	18.1989	17.7732	17.7502	298.92	sp|Q6JQN1|ACD10_HUMAN_ACAD10	NA
3286	sp|Q709F0|ACD11_HUMAN	ACAD11	Acyl-CoA dehydrogenase family member 11 OS=Homo sapiens OX=9606 GN=ACAD11 PE=1 SV=3	0.0133671	0.355221	18.0975	0.0415235	n.s.	0.0203585	0.38833	18.4528	0.0365135	n.s.	18.4859	1.48423e-07	4.46146e-07	sig	0.5221	0.0293182	18.1269	0.545906	n.s.	0.0239638	-0.219301	17.8782	0.0348063	n.s.	0.0170128	-0.626111	17.4714	0.0259667	down	0.0128779	-0.861255	17.2363	0.0210373	down	0.0012268	-1.02153	17.076	0.0052142	down	1	18.0632	18.1319	18.4295	18.476	18.5304	18.4413	18.1433	18.1104	17.8819	17.8746	17.3962	17.5467	17.1438	17.3288	17.066	17.086	297.167	sp|Q709F0|ACD11_HUMAN_ACAD11	Cytosol
6912	sp|Q9UKU7|ACAD8_HUMAN	ACAD8	Isobutyryl-CoA dehydrogenase, mitochondrial OS=Homo sapiens OX=9606 GN=ACAD8 PE=1 SV=1	0.473863	0.055878	19.2015	0.529163	n.s.	0.0877805	0.172895	19.2574	0.114157	n.s.	19.3744	3.75532e-06	7.07139e-06	sig	0.00908238	0.457859	19.6594	0.0176562	n.s.	0.00898925	0.475293	19.6768	0.0166657	n.s.	0.00620636	0.539741	19.7413	0.0124027	n.s.	0.00714815	0.54474	19.7463	0.0136595	n.s.	0.0243741	0.331437	19.533	0.0349617	n.s.	2	19.1589	19.2442	19.305	19.2099	19.409	19.3398	19.67	19.6488	19.6924	19.6613	19.7385	19.744	19.7644	19.7282	19.564	19.502	65.9665	sp|Q9UKU7|ACAD8_HUMAN_ACAD8	Mitochondria
4859	sp|Q9H845|ACAD9_HUMAN	ACAD9	Complex I assembly factor ACAD9, mitochondrial OS=Homo sapiens OX=9606 GN=ACAD9 PE=1 SV=1	0.0208521	0.210365	19.0991	0.0524711	n.s.	0.00613202	0.521524	19.3095	0.0169814	n.s.	19.6206	2.37717e-06	4.75379e-06	sig	0.000874317	0.805927	19.905	0.00551713	up	0.000360337	0.950138	20.0493	0.00384755	up	0.000335027	0.902773	20.0019	0.00354012	up	0.00886839	0.880768	19.9799	0.0159491	up	0.00901294	0.757094	19.8562	0.0161821	up	2	19.0968	19.1014	19.2787	19.3403	19.5797	19.6616	19.8813	19.9288	20.0314	20.0672	19.9855	20.0183	19.8964	20.0634	19.7839	19.9285	161.871	sp|Q9H845|ACAD9_HUMAN_ACAD9	Mitochondria
3091	sp|P11310|ACADM_HUMAN	ACADM	Medium-chain specific acyl-CoA dehydrogenase, mitochondrial OS=Homo sapiens OX=9606 GN=ACADM PE=1 SV=1	0.56409	0.0272517	20.3033	0.613808	n.s.	0.0129857	0.442594	20.3305	0.0268185	n.s.	20.7459	1.88331e-08	8.22283e-08	sig	0.00234758	0.814719	21.118	0.00825437	up	0.00210297	0.945477	21.2487	0.00709054	up	0.00266015	1.16043	21.4637	0.00751744	up	0.0021324	1.20236	21.5056	0.00658767	up	0.00119746	1.10122	21.4045	0.00515541	up	2	20.3365	20.2701	20.3524	20.3086	20.7845	20.7072	21.1395	21.0965	21.2767	21.2207	21.5136	21.4137	21.5502	21.461	21.4232	21.3857	322.714	sp|P11310|ACADM_HUMAN_ACADM	Mitochondria
2675	sp|P16219|ACADS_HUMAN	ACADS	Short-chain specific acyl-CoA dehydrogenase, mitochondrial OS=Homo sapiens OX=9606 GN=ACADS PE=1 SV=1	0.0354041	0.307004	17.0977	0.071628	n.s.	0.00342827	1.05584	17.4047	0.012576	up	18.1535	1.75355e-08	7.75023e-08	sig	0.00291854	1.42658	18.5243	0.0091053	up	0.00195904	1.32943	18.4271	0.00685399	up	0.00331892	1.36	18.4577	0.00854702	up	0.00182995	1.36978	18.4675	0.00609492	up	0.00378856	1.15651	18.2542	0.00909023	up	2	17.039	17.1563	17.4139	17.3955	18.1736	18.1334	18.474	18.5745	18.433	18.4213	18.5099	18.4054	18.4696	18.4653	18.2949	18.2135	391.782	sp|P16219|ACADS_HUMAN_ACADS	Mitochondria
3442	sp|P45954|ACDSB_HUMAN	ACADSB	Short/branched chain specific acyl-CoA dehydrogenase, mitochondrial OS=Homo sapiens OX=9606 GN=ACADSB PE=1 SV=1	0.00531031	0.314597	18.7259	0.0275747	n.s.	0.00144119	0.720462	19.0405	0.00883601	up	19.4464	8.86353e-08	2.94034e-07	sig	0.00285131	1.11996	19.8459	0.00903676	up	0.00115438	1.12004	19.8459	0.00549955	up	0.0026196	1.29501	20.0209	0.00746567	up	0.00132877	1.33229	20.0582	0.00527905	up	0.00153499	1.01043	19.7363	0.00573466	up	2	18.7088	18.743	19.0559	19.0251	19.425	19.4677	19.7884	19.9033	19.8119	19.8799	20.0851	19.9567	20.1037	20.0127	19.7721	19.7006	277.583	sp|P45954|ACDSB_HUMAN_ACADSB	Mitochondria
2335	sp|P49748|ACADV_HUMAN	ACADVL	Very long-chain specific acyl-CoA dehydrogenase, mitochondrial OS=Homo sapiens OX=9606 GN=ACADVL PE=1 SV=1	0.0140509	0.179299	19.8641	0.0426511	n.s.	0.00480455	0.502557	20.0434	0.0147568	n.s.	20.3666	1.28834e-10	2.08083e-09	sig	0.000595025	1.2445	21.1086	0.00487901	up	1.20432e-05	1.36281	21.2269	0.00265355	up	7.95615e-05	1.40696	21.271	0.00293642	up	0.000138138	1.31226	21.1763	0.00293965	up	0.000426811	1.08584	20.9499	0.00370143	up	2	19.8663	19.8619	20.0647	20.022	20.4015	20.3317	21.0783	21.1389	21.2311	21.2227	21.2834	21.2587	21.1611	21.1916	20.9722	20.9276	457.849	sp|P49748|ACADV_HUMAN_ACADVL	Mitochondria
6411	sp|Q15057|ACAP2_HUMAN	ACAP2	Arf-GAP with coiled-coil, ANK repeat and PH domain-containing protein 2 OS=Homo sapiens OX=9606 GN=ACAP2 PE=1 SV=3	0.000791513	0.25996	17.9859	0.0181962	n.s.	0.224849	0.231445	18.2458	0.259185	n.s.	18.2173	0.000120883	0.000162981	sig	0.0377802	0.277	18.2629	0.0520909	n.s.	0.00562519	0.104758	18.0906	0.0122493	n.s.	0.642683	0.0223425	18.0082	0.662217	n.s.	0.0168498	-0.261115	17.7248	0.0257771	n.s.	0.00585897	-0.45785	17.528	0.0120029	n.s.	6	17.979	17.9928	18.2434	18.2483	18.3505	18.0841	18.3179	18.2079	18.0868	18.0945	18.0489	17.9675	17.7584	17.6911	17.5626	17.4935	83.7379	sp|Q15057|ACAP2_HUMAN_ACAP2	Endosome
866	sp|Q96P50|ACAP3_HUMAN	ACAP3	Arf-GAP with coiled-coil, ANK repeat and PH domain-containing protein 3 OS=Homo sapiens OX=9606 GN=ACAP3 PE=1 SV=2	0.00187738	1.09677	15.5781	0.0204497	up	0.000138079	1.60273	16.6748	0.00584529	up	17.1808	7.53722e-10	7.23188e-09	sig	0.000902177	1.9945	17.5726	0.00556591	up	0.0008088	2.37311	17.9512	0.00476949	up	0.000731585	2.94779	18.5259	0.00439594	up	0.000566426	3.26407	18.8421	0.00394676	up	0.000231337	3.9409	19.519	0.00321441	up	2	15.5757	15.5805	16.7224	16.6273	17.1995	17.1621	17.6325	17.5127	18.0187	17.8837	18.6056	18.4461	18.9198	18.7645	19.5789	19.4591	1286.29	sp|Q96P50|ACAP3_HUMAN_ACAP3	NA
6868	sp|P24752|THIL_HUMAN	ACAT1	Acetyl-CoA acetyltransferase, mitochondrial OS=Homo sapiens OX=9606 GN=ACAT1 PE=1 SV=1	0.000214784	0.305254	20.5174	0.0171387	n.s.	8.27826e-05	0.465952	20.8227	0.00548338	n.s.	20.9834	6.68271e-06	1.18167e-05	sig	0.000570995	0.696072	21.2135	0.0048018	up	0.0048087	0.678365	21.1958	0.0111034	up	0.00314159	0.731808	21.2492	0.00826004	up	0.0104142	0.734923	21.2523	0.0179775	up	0.00389113	0.691549	21.209	0.00923632	up	2	20.5161	20.5187	20.827	20.8184	20.9874	20.9793	21.2301	21.1969	21.243	21.1486	21.2903	21.2081	21.3279	21.1768	21.2522	21.1657	67.5977	sp|P24752|THIL_HUMAN_ACAT1	Mitochondria
4415	sp|Q9BWD1|THIC_HUMAN	ACAT2	Acetyl-CoA acetyltransferase, cytosolic OS=Homo sapiens OX=9606 GN=ACAT2 PE=1 SV=2	0.893054	-0.0335712	20.5065	0.908401	n.s.	0.156523	0.360627	20.473	0.187476	n.s.	20.8672	0.0140525	0.014928	sig	0.0474072	-0.521974	19.9846	0.0630209	n.s.	0.0540399	-0.547315	19.9592	0.0689049	n.s.	0.693601	-0.0888802	20.4177	0.711037	n.s.	0.987868	-0.00277878	20.5038	0.989241	n.s.	0.53503	-0.135873	20.3707	0.555462	n.s.	12	20.3927	20.6204	20.2839	20.662	20.7513	20.983	19.9539	20.0152	19.8911	20.0274	20.259	20.5763	20.3886	20.619	20.2275	20.5139	193.89	sp|Q9BWD1|THIC_HUMAN_ACAT2	Cytosol
8008	sp|Q9H3P7|GCP60_HUMAN	ACBD3	Golgi resident protein GCP60 OS=Homo sapiens OX=9606 GN=ACBD3 PE=1 SV=4	0.00317455	-0.350694	19.4424	0.0229385	n.s.	0.00388735	-0.505384	19.0918	0.0131862	n.s.	18.9371	0.000516526	0.000630434	sig	0.01154	-0.474635	18.9678	0.0208623	n.s.	0.0448459	-0.352586	19.0899	0.0586347	n.s.	0.0009081	-0.436503	19.0059	0.00471886	n.s.	0.0211953	-0.457025	18.9854	0.0308838	n.s.	0.00452179	-0.505957	18.9365	0.0101417	n.s.	3	19.4297	19.4552	19.1069	19.0766	18.9081	18.966	18.918	19.0176	19.0136	19.1661	19.0026	19.0093	19.0518	18.919	18.9682	18.9048	31.0572	sp|Q9H3P7|GCP60_HUMAN_ACBD3	Cytosol
5265	sp|Q5T8D3-3|ACBD5-3_HUMAN	ACBD5	Isoform of Q5T8D3, Isoform 3 of Acyl-CoA-binding domain-containing protein 5 OS=Homo sapiens OX=9606 GN=ACBD5 PE=1 SV=1	0.0191056	0.48426	19.88	0.049792	n.s.	0.0196851	0.528799	20.3642	0.0356684	n.s.	20.4088	4.13728e-06	7.72329e-06	sig	0.0112126	0.49418	20.3741	0.0204414	n.s.	0.0154304	0.40041	20.2804	0.0244987	n.s.	0.39396	-0.0519228	19.828	0.417733	n.s.	0.585822	-0.0408472	19.8391	0.605287	n.s.	0.655267	0.0262077	19.9062	0.671661	n.s.	6	19.9281	19.8318	20.3164	20.4121	20.4666	20.3509	20.3957	20.3526	20.2658	20.2949	19.8292	19.8269	19.7978	19.8804	19.9212	19.8912	136.93	sp|Q5T8D3-3|ACBD5-3_HUMAN_ACBD5	Peroxisome
5253	sp|Q9BR61|ACBD6_HUMAN	ACBD6	Acyl-CoA-binding domain-containing protein 6 OS=Homo sapiens OX=9606 GN=ACBD6 PE=1 SV=1	0.961589	-0.00542043	19.5293	0.966509	n.s.	0.12548	-0.282348	19.5239	0.154689	n.s.	19.2469	0.00182001	0.00208452	sig	0.100934	-0.354194	19.1751	0.121359	n.s.	0.13068	-0.273249	19.256	0.151337	n.s.	0.152373	0.245674	19.775	0.171854	n.s.	0.281562	0.163514	19.6928	0.305293	n.s.	0.39815	0.17121	19.7005	0.421337	n.s.	13	19.6271	19.4315	19.5432	19.5045	19.2988	19.195	19.2479	19.1022	19.306	19.206	19.8225	19.7274	19.7472	19.6383	19.8279	19.5731	137.566	sp|Q9BR61|ACBD6_HUMAN_ACBD6	Cytosol
2321	sp|Q8N6N7|ACBD7_HUMAN	ACBD7	Acyl-CoA-binding domain-containing protein 7 OS=Homo sapiens OX=9606 GN=ACBD7 PE=1 SV=1	0.00931051	0.737866	15.6239	0.0346369	up	0.00927964	1.19862	16.3617	0.021595	up	16.8225	4.15655e-06	7.75095e-06	sig	0.00479746	1.36372	16.9876	0.0118562	up	0.00909424	1.22305	16.8469	0.016774	up	0.0262943	0.52485	16.1487	0.0368077	n.s.	0.0422059	0.33882	15.9627	0.0551414	n.s.	0.0608045	0.428503	16.0524	0.0754275	n.s.	6	15.5522	15.6955	16.3649	16.3586	16.9141	16.7309	17.0497	16.9255	16.7539	16.94	16.1978	16.0997	15.9564	15.969	15.9679	16.1369	460.41	sp|Q8N6N7|ACBD7_HUMAN_ACBD7	NA
1222	sp|P22303|ACES_HUMAN	ACHE	Acetylcholinesterase OS=Homo sapiens OX=9606 GN=ACHE PE=1 SV=1	0.0242143	0.394693	14.1803	0.0570267	n.s.	0.0167644	0.691179	14.575	0.0319011	up	14.8714	3.8897e-09	2.40877e-08	sig	0.00115381	1.48131	15.6616	0.00606363	up	0.00304188	1.66326	15.8435	0.00847424	up	0.000574754	2.12153	16.3018	0.00403307	up	0.00144763	2.15313	16.3334	0.00545507	up	0.000467853	2.39972	16.58	0.00378994	up	7	14.23	14.1305	14.537	14.6129	14.9472	14.7957	15.6536	15.6696	15.9209	15.7662	16.291	16.3126	16.2682	16.3986	16.565	16.5949	935.16	sp|P22303|ACES_HUMAN_ACHE	NA
4160	tr|E7EQT4|E7EQT4_HUMAN	ACIN1	Isoform of Q9UKV3, Apoptotic chromatin condensation inducer in the nucleus OS=Homo sapiens OX=9606 GN=ACIN1 PE=1 SV=2	0.0814937	-0.471075	20.5981	0.128376	n.s.	0.000759368	-0.502575	20.127	0.0072525	n.s.	20.0955	2.69421e-05	4.13335e-05	sig	0.0133628	-0.319989	20.2781	0.0231166	n.s.	0.0118258	-0.248944	20.3491	0.0201791	n.s.	0.00177155	-0.970061	19.628	0.00617793	down	0.00228523	-0.903928	19.6942	0.00682371	down	0.00150558	-0.372236	20.2258	0.00568374	n.s.	9	20.6118	20.5844	20.2697	19.9843	20.0976	20.0935	20.2433	20.3129	20.3255	20.3728	19.5895	19.6665	19.6531	19.7352	20.2212	20.2305	211.278	tr|E7EQT4|E7EQT4_HUMAN_ACIN1	Nucleus
2193	sp|P53396|ACLY_HUMAN	ACLY	ATP-citrate synthase OS=Homo sapiens OX=9606 GN=ACLY PE=1 SV=3	0.0171786	0.374598	21.1293	0.0471843	n.s.	0.0079238	0.552134	21.5039	0.0196967	n.s.	21.6814	1.33835e-07	4.08547e-07	sig	0.0130946	-0.657319	20.472	0.0227868	down	0.000363897	-0.601702	20.5276	0.00385054	down	0.00112722	0.181025	21.3103	0.00509398	n.s.	0.727945	-0.00236646	21.1269	0.743863	n.s.	0.053151	-0.0958475	21.0335	0.0672245	n.s.	12	21.1352	21.1234	21.4545	21.5533	21.6324	21.7305	20.3963	20.5477	20.5178	20.5375	21.3118	21.3089	21.1272	21.1267	21.0557	21.0112	490.81	sp|P53396|ACLY_HUMAN_ACLY	Cytosol
5857	sp|P21399|ACOHC_HUMAN	ACO1	Cytoplasmic aconitate hydratase OS=Homo sapiens OX=9606 GN=ACO1 PE=1 SV=3	0.524818	-0.0605375	19.2143	0.578063	n.s.	0.820304	0.0139295	19.1538	0.836072	n.s.	19.2282	3.25157e-06	6.23969e-06	sig	0.711241	-0.0222491	19.192	0.728085	n.s.	0.0227323	-0.349469	18.8648	0.0332861	n.s.	0.0141513	-0.421358	18.7929	0.0224432	n.s.	0.00295235	-0.676799	18.5375	0.00785566	down	0.00436069	-0.709558	18.5047	0.00991263	down	1	19.1776	19.251	19.0835	19.224	19.1887	19.2677	19.155	19.2291	18.8257	18.9039	18.8279	18.758	18.5409	18.5341	18.5341	18.4754	104.81	sp|P21399|ACOHC_HUMAN_ACO1	Cytosol
3842	sp|Q99798|ACON_HUMAN	ACO2	Aconitate hydratase, mitochondrial OS=Homo sapiens OX=9606 GN=ACO2 PE=1 SV=2	0.0137184	0.322487	21.7069	0.0420577	n.s.	0.00208507	0.601345	22.0294	0.00993662	up	22.3083	1.57325e-09	1.22089e-08	sig	0.00058613	1.04675	22.7537	0.00485819	up	1.30429e-05	1.20882	22.9158	0.00266091	up	1.87481e-05	0.956789	22.6637	0.0029314	up	0.000650189	0.936155	22.6431	0.00411428	up	0.000466964	1.35363	23.0606	0.00378994	up	2	21.704	21.7098	22.0675	21.9914	22.3356	22.2809	22.7285	22.7789	22.9125	22.919	22.6667	22.6608	22.6668	22.6194	23.0315	23.0897	237.037	sp|Q99798|ACON_HUMAN_ACO2	Mitochondria
5744	sp|Q9NPJ3|ACO13_HUMAN	ACOT13	Acyl-coenzyme A thioesterase 13 OS=Homo sapiens OX=9606 GN=ACOT13 PE=1 SV=1	0.101205	-0.108332	18.8472	0.151135	n.s.	0.202596	0.0649667	18.7389	0.235767	n.s.	18.9122	1.22998e-05	2.03935e-05	sig	0.00540012	0.314474	19.1617	0.0127382	n.s.	0.00472778	0.364612	19.2119	0.01099	n.s.	0.0199289	0.565189	19.4124	0.0294303	n.s.	0.014486	0.63893	19.4862	0.0229529	up	0.00664676	0.584729	19.432	0.0130772	n.s.	7	18.8275	18.867	18.7706	18.7072	18.9408	18.8836	19.1495	19.1739	19.2275	19.1963	19.491	19.3339	19.5614	19.411	19.4756	19.3883	110.752	sp|Q9NPJ3|ACO13_HUMAN_ACOT13	Cytosol
6056	sp|P49753|ACOT2_HUMAN	ACOT2	Acyl-coenzyme A thioesterase 2, mitochondrial OS=Homo sapiens OX=9606 GN=ACOT2 PE=1 SV=6	0.0184636	-0.0874995	20.8117	0.0490813	n.s.	0.0221437	0.212258	20.7242	0.0387895	n.s.	21.024	1.07224e-05	1.80025e-05	sig	0.0121621	0.496346	21.308	0.0215852	n.s.	0.00112222	0.507978	21.3197	0.00543811	n.s.	0.00263586	0.580135	21.3918	0.00749325	n.s.	0.00074897	0.565027	21.3767	0.00425417	n.s.	0.0290415	0.549083	21.3608	0.0403445	n.s.	2	20.8003	20.8231	20.7203	20.7281	20.9939	21.054	21.3621	21.254	21.3323	21.307	21.4194	21.3643	21.3872	21.3663	21.4558	21.2658	96.6881	sp|P49753|ACOT2_HUMAN_ACOT2	Mitochondria
5321	sp|O00154|BACH_HUMAN	ACOT7	Cytosolic acyl coenzyme A thioester hydrolase OS=Homo sapiens OX=9606 GN=ACOT7 PE=1 SV=3	0.0563954	-0.187406	19.0373	0.0982381	n.s.	0.0285194	-0.282759	18.8499	0.0466577	n.s.	18.7546	2.21637e-07	6.19347e-07	sig	0.0091473	-0.54876	18.4886	0.0177266	n.s.	0.0297625	-0.343878	18.6934	0.0414594	n.s.	0.382299	0.0539978	19.0913	0.406266	n.s.	0.042171	0.252264	19.2896	0.0551041	n.s.	0.0360523	0.235679	19.273	0.0482241	n.s.	8	18.9914	19.0832	18.8574	18.8424	18.738	18.7712	18.4624	18.5148	18.6537	18.7332	19.1074	19.0753	19.3171	19.2621	19.2762	19.2698	133.845	sp|O00154|BACH_HUMAN_ACOT7	Cytosol
7555	sp|O14734|ACOT8_HUMAN	ACOT8	Acyl-coenzyme A thioesterase 8 OS=Homo sapiens OX=9606 GN=ACOT8 PE=1 SV=1	0.0511654	0.131906	16.6424	0.0919061	n.s.	0.0304517	0.126887	16.7743	0.0490029	n.s.	16.7693	1.17476e-05	1.95605e-05	sig	0.863246	-0.00735868	16.6351	0.873553	n.s.	0.0406013	0.0994726	16.7419	0.0538423	n.s.	0.0274408	0.302983	16.9454	0.0380658	n.s.	0.00203849	0.450768	17.0932	0.0064293	n.s.	0.009255	0.364778	17.0072	0.0164968	n.s.	8	16.6241	16.6608	16.7994	16.7493	16.7561	16.7826	16.668	16.6022	16.7514	16.7325	16.8976	16.9933	17.0844	17.102	17.0374	16.977	43.8902	sp|O14734|ACOT8_HUMAN_ACOT8	Peroxisome
6818	sp|Q9Y305|ACOT9_HUMAN	ACOT9	Acyl-coenzyme A thioesterase 9, mitochondrial OS=Homo sapiens OX=9606 GN=ACOT9 PE=1 SV=2	0.0448719	-0.244272	20.5056	0.0836148	n.s.	0.0120246	-0.291701	20.2613	0.0254778	n.s.	20.2139	8.67372e-07	1.979e-06	sig	0.00767823	-0.267326	20.2382	0.0158194	n.s.	0.0374298	-0.136393	20.3692	0.0502221	n.s.	0.0752821	0.0812269	20.5868	0.0908831	n.s.	0.0162487	0.187458	20.693	0.0250338	n.s.	0.0357724	0.125635	20.6312	0.0479164	n.s.	11	20.482	20.5291	20.2132	20.3094	20.1918	20.2359	20.2383	20.2382	20.3827	20.3557	20.5888	20.5848	20.6875	20.6985	20.6376	20.6248	69.1667	sp|Q9Y305|ACOT9_HUMAN_ACOT9	Mitochondria
5729	sp|Q15067-2|ACOX1-2_HUMAN	ACOX1	Isoform of Q15067, Isoform 2 of Peroxisomal acyl-coenzyme A oxidase 1 OS=Homo sapiens OX=9606 GN=ACOX1 PE=1 SV=3	0.0160182	0.540285	19.1086	0.045547	n.s.	0.00022635	0.832465	19.6489	0.00613274	up	19.9411	5.95845e-06	1.06736e-05	sig	0.0261207	0.315623	19.4243	0.0387264	n.s.	0.00634911	0.28685	19.3955	0.013214	n.s.	0.00264946	0.397992	19.5066	0.00750233	n.s.	0.00453722	0.496057	19.6047	0.0101067	n.s.	0.00223782	0.503714	19.6123	0.00680965	n.s.	5	19.0961	19.1211	19.5808	19.717	19.9402	19.942	19.4748	19.3737	19.3762	19.4148	19.4903	19.5229	19.6358	19.5736	19.6327	19.592	111.59	sp|Q15067-2|ACOX1-2_HUMAN_ACOX1	Peroxisome
726	sp|Q99424|ACOX2_HUMAN	ACOX2	Peroxisomal acyl-coenzyme A oxidase 2 OS=Homo sapiens OX=9606 GN=ACOX2 PE=1 SV=1	0.640438	0.105121	11.7621	0.685366	n.s.	0.278378	0.133651	11.8672	0.313162	n.s.	11.8957	2.53763e-07	6.94402e-07	sig	0.022274	0.447791	12.2099	0.0340007	n.s.	0.0178669	0.91843	12.6805	0.0273961	up	5.52897e-05	2.26765	14.0297	0.0029314	up	0.00122623	2.14212	13.9042	0.00510392	up	6.41685e-05	2.06922	13.8313	0.00269647	up	7	11.7581	11.7661	12.0601	11.6743	11.9863	11.8052	12.142	12.2777	12.8049	12.5561	14.0134	14.0461	13.9792	13.8292	13.8152	13.8474	1472.56	sp|Q99424|ACOX2_HUMAN_ACOX2	Peroxisome
4400	sp|O15254|ACOX3_HUMAN	ACOX3	Peroxisomal acyl-coenzyme A oxidase 3 OS=Homo sapiens OX=9606 GN=ACOX3 PE=1 SV=2	0.00217899	1.00524	19.066	0.0210297	up	0.00150128	1.4332	20.0712	0.00892362	up	20.4992	1.14884e-06	2.52211e-06	sig	0.00726435	1.0158	20.0818	0.0152396	up	0.00140218	1.02704	20.093	0.00588714	up	0.0052933	1.01302	20.079	0.0111857	up	0.00479869	0.968965	20.0349	0.0104918	up	0.00365479	0.779014	19.845	0.00889268	up	5	19.1044	19.0276	20.0983	20.0441	20.5394	20.459	20.1599	20.0036	20.0903	20.0957	20.1422	20.0157	20.0903	19.9796	19.8725	19.8175	195.06	sp|O15254|ACOX3_HUMAN_ACOX3	Peroxisome
6689	sp|P24666|PPAC_HUMAN	ACP1	Low molecular weight phosphotyrosine protein phosphatase OS=Homo sapiens OX=9606 GN=ACP1 PE=1 SV=3	0.527439	0.0672669	18.4202	0.580519	n.s.	0.0127425	0.187211	18.4875	0.0264872	n.s.	18.6074	2.04929e-05	3.22933e-05	sig	0.00369664	0.512045	18.9323	0.0102791	n.s.	0.00789639	0.5504	18.9706	0.0152444	n.s.	0.00221485	0.537609	18.9578	0.00687023	n.s.	0.00085386	0.541116	18.9614	0.00446829	n.s.	0.000692587	0.490851	18.9111	0.00421649	n.s.	2	18.412	18.4285	18.3992	18.5758	18.5878	18.6271	18.9022	18.9624	18.9221	19.0191	18.9818	18.9339	18.9749	18.9479	18.921	18.9011	73.6632	sp|P24666|PPAC_HUMAN_ACP1	Cytosol
1743	sp|P11117|PPAL_HUMAN	ACP2	Lysosomal acid phosphatase OS=Homo sapiens OX=9606 GN=ACP2 PE=1 SV=3	0.0181291	0.803695	16.249	0.0485842	up	0.00715444	1.25415	17.0527	0.0185248	up	17.5031	1.90965e-08	8.31683e-08	sig	0.0043678	1.84363	18.0926	0.0112286	up	0.00396805	2.00655	18.2555	0.0098716	up	0.00250254	2.08711	18.3361	0.0072966	up	0.00271965	2.20424	18.4532	0.00750444	up	0.00227707	2.19982	18.4488	0.00686082	up	2	16.1445	16.3535	17.0194	17.086	17.482	17.5243	18.0293	18.156	18.1838	18.3273	18.3398	18.3324	18.5016	18.4049	18.4602	18.4375	635.68	sp|P11117|PPAL_HUMAN_ACP2	Lysosome
7701	sp|Q9NPH0|PPA6_HUMAN	ACP6	Lysophosphatidic acid phosphatase type 6 OS=Homo sapiens OX=9606 GN=ACP6 PE=1 SV=3	0.0213308	-0.240033	16.2755	0.0530942	n.s.	0.0173229	-0.344811	16.0355	0.0326263	n.s.	15.9307	0.000236294	0.000303846	sig	0.099605	-0.136255	16.1393	0.120099	n.s.	0.00623045	-0.287266	15.9882	0.0130734	n.s.	0.30848	-0.169008	16.1065	0.331775	n.s.	0.00573835	-0.357044	15.9185	0.0117722	n.s.	0.0016524	-0.740318	15.5352	0.00590777	down	1	16.2544	16.2966	16.0068	16.0642	15.9716	15.8898	16.1808	16.0978	15.9969	15.9796	16.2295	15.9835	15.9356	15.9013	15.5137	15.5567	39.8778	sp|Q9NPH0|PPA6_HUMAN_ACP6	Mitochondria
545	sp|Q96CM8|ACSF2_HUMAN	ACSF2	Medium-chain acyl-CoA ligase ACSF2, mitochondrial OS=Homo sapiens OX=9606 GN=ACSF2 PE=1 SV=2	0.000639933	0.589605	18.4748	0.0179739	up	0.00153844	1.87162	19.0644	0.00896583	up	20.3465	1.46961e-09	1.16879e-08	sig	3.73848e-05	2.46122	20.936	0.00356191	up	3.02089e-05	2.97015	21.445	0.00307242	up	0.00167217	3.56707	22.0419	0.00601577	up	0.00065784	4.08111	22.5559	0.00411805	up	0.000525832	3.8167	22.2915	0.00392219	up	2	18.4599	18.4898	19.0646	19.0643	20.2745	20.4184	20.938	20.9341	21.4516	21.4384	22.1872	21.8966	22.6596	22.4523	22.3778	22.2053	1877.79	sp|Q96CM8|ACSF2_HUMAN_ACSF2	Mitochondria
5581	sp|Q4G176|ACSF3_HUMAN	ACSF3	Malonate--CoA ligase ACSF3, mitochondrial OS=Homo sapiens OX=9606 GN=ACSF3 PE=1 SV=3	0.749813	0.0406878	14.1146	0.784015	n.s.	0.147642	0.260368	14.1553	0.178023	n.s.	14.375	0.00376417	0.0041913	sig	0.0234812	0.625251	14.7399	0.0354886	up	0.00832508	0.656185	14.7708	0.0158072	up	0.0629357	0.650949	14.7656	0.0772072	n.s.	0.0504549	0.258363	14.373	0.0644382	n.s.	0.111655	0.329982	14.4446	0.129721	n.s.	2	14.0591	14.1701	14.2518	14.0588	14.2766	14.4733	14.6597	14.82	14.7942	14.7474	14.6033	14.9278	14.3966	14.3494	14.3375	14.5517	119.213	sp|Q4G176|ACSF3_HUMAN_ACSF3	Mitochondria
5247	sp|P33121|ACSL1_HUMAN	ACSL1	Long-chain-fatty-acid--CoA ligase 1 OS=Homo sapiens OX=9606 GN=ACSL1 PE=1 SV=1	0.00378262	0.327641	18.1102	0.0245487	n.s.	0.000459452	0.88733	18.4378	0.00688722	up	18.9975	7.42562e-09	3.92147e-08	sig	0.00342732	0.739663	18.8498	0.00989288	up	0.00104109	0.606325	18.7165	0.00530933	up	0.00115039	0.758124	18.8683	0.00515293	up	0.00102513	0.939478	19.0496	0.004806	up	0.000803642	0.836998	18.9472	0.00447359	up	2	18.0914	18.1289	18.4302	18.4454	18.9942	19.0008	18.8107	18.889	18.7108	18.7222	18.8859	18.8506	19.0261	19.0732	18.9326	18.9617	137.766	sp|P33121|ACSL1_HUMAN_ACSL1	NA
3899	sp|O95573|ACSL3_HUMAN	ACSL3	Fatty acid CoA ligase Acsl3 OS=Homo sapiens OX=9606 GN=ACSL3 PE=1 SV=3	0.163286	0.0922964	23.6615	0.219868	n.s.	0.0185912	-0.165477	23.7538	0.0341808	n.s.	23.4961	1.32975e-09	1.08575e-08	sig	0.000891592	-0.788488	22.873	0.00554928	down	0.00100665	-0.800663	22.8609	0.00526865	down	0.00086004	-0.710648	22.9509	0.00462696	down	0.00153802	-0.627397	23.0341	0.00559133	down	0.00125225	-0.853924	22.8076	0.00527056	down	1	23.6409	23.6822	23.7164	23.7912	23.5059	23.4862	22.8844	22.8617	22.8757	22.846	22.9538	22.948	23.0207	23.0476	22.8297	22.7855	231.717	sp|O95573|ACSL3_HUMAN_ACSL3	ER
3225	sp|O60488|ACSL4_HUMAN	ACSL4	Long-chain-fatty-acid--CoA ligase 4 OS=Homo sapiens OX=9606 GN=ACSL4 PE=1 SV=2	0.0227604	0.154994	22.824	0.0549428	n.s.	0.09638	0.0428056	22.979	0.12335	n.s.	22.8668	9.19857e-08	3.0294e-07	sig	0.000116468	-0.914923	21.9091	0.00377571	down	0.000314871	-0.647386	22.1767	0.00370022	down	0.00243161	-0.649997	22.174	0.00718498	down	0.0693054	-0.291198	22.5328	0.0847567	n.s.	0.00109819	-0.163747	22.6603	0.00499056	n.s.	1	22.8187	22.8294	22.9559	23.0022	22.8535	22.8802	21.9174	21.9008	22.1868	22.1665	22.1424	22.2057	22.4521	22.6136	22.6594	22.6612	307.618	sp|O60488|ACSL4_HUMAN_ACSL4	NA
459	sp|Q53FZ2|ACSM3_HUMAN	ACSM3	Acyl-coenzyme A synthetase ACSM3, mitochondrial OS=Homo sapiens OX=9606 GN=ACSM3 PE=1 SV=2	0.000268432	1.57669	16.4511	0.0171387	up	6.13149e-05	1.63133	18.0278	0.00547099	up	18.0824	3.04972e-13	6.64509e-11	sig	6.13914e-05	1.32476	17.7759	0.003663	up	0.000708	0.71852	17.1696	0.00457869	up	0.00520494	-0.367234	16.0839	0.0110835	n.s.	0.00146232	-1.08064	15.3705	0.00547963	down	0.000183697	-1.51543	14.9357	0.00307385	down	6	16.4615	16.4407	18.0515	18.0041	18.0899	18.075	17.7752	17.7765	17.1857	17.1535	16.0594	16.1084	15.3304	15.4105	14.9534	14.9179	2120.35	sp|Q53FZ2|ACSM3_HUMAN_ACSM3	Mitochondria
2949	sp|Q9NR19|ACSA_HUMAN	ACSS2	Acetyl-coenzyme A synthetase, cytoplasmic OS=Homo sapiens OX=9606 GN=ACSS2 PE=1 SV=1	0.0223139	0.464125	17.6764	0.0544262	n.s.	0.00244448	1.43484	18.1405	0.0107356	up	19.1112	1.00435e-08	4.97571e-08	sig	0.00393323	1.13891	18.8153	0.0105618	up	0.00569917	0.948186	18.6246	0.0123715	up	0.00554753	0.938876	18.6153	0.0115375	up	0.0083327	0.789089	18.4655	0.0152943	up	0.0108372	0.677303	18.3537	0.018519	up	2	17.7465	17.6063	18.1329	18.1482	19.1229	19.0995	18.8301	18.8005	18.6086	18.6405	18.6111	18.6194	18.4839	18.4471	18.3419	18.3655	345.6	sp|Q9NR19|ACSA_HUMAN_ACSS2	Cytosol
5474	sp|Q9H6R3|ACSS3_HUMAN	ACSS3	Acyl-CoA synthetase short-chain family member 3, mitochondrial OS=Homo sapiens OX=9606 GN=ACSS3 PE=1 SV=1	0.0223196	0.358231	18.8763	0.0544262	n.s.	0.00429882	0.725136	19.2345	0.0138733	up	19.6014	2.31633e-06	4.64178e-06	sig	0.00721391	0.896929	19.7732	0.0151972	up	0.00402406	0.756418	19.6327	0.0099608	up	0.00207468	0.713877	19.5901	0.00666009	up	0.00430256	0.448328	19.3246	0.00978061	n.s.	0.0347415	0.19283	19.0691	0.0467529	n.s.	6	18.9028	18.8497	19.187	19.282	19.5618	19.641	19.7013	19.845	19.5925	19.6728	19.5712	19.609	19.3117	19.3375	19.0434	19.0947	125.408	sp|Q9H6R3|ACSS3_HUMAN_ACSS3	Mitochondria
1892	sp|P68133|ACTS_HUMAN	ACTA1	Actin, alpha skeletal muscle OS=Homo sapiens OX=9606 GN=ACTA1 PE=1 SV=1	0.00303788	1.23972	20.8172	0.0228034	up	0.000543886	1.39394	22.0569	0.00688722	up	22.2111	1.24256e-10	2.02677e-09	sig	0.000429694	1.54065	22.3578	0.00456112	up	0.0006978	1.73406	22.5512	0.00454366	up	0.000256072	2.22376	23.0409	0.00335306	up	0.000245137	2.44097	23.2581	0.00317018	up	0.000181872	2.46679	23.2839	0.00307385	up	2	20.848	20.7863	22.118	21.9957	22.2009	22.2213	22.3496	22.366	22.5851	22.5173	23.0586	23.0232	23.2807	23.2356	23.2715	23.2964	578.395	sp|P68133|ACTS_HUMAN_ACTA1	Cytosol
1339	tr|A0A2R8Y793|A0A2R8Y793_HUMAN	ACTB	Isoform of P60709, Actin, cytoplasmic 1 (Fragment) OS=Homo sapiens OX=9606 GN=ACTB PE=1 SV=1	0.000264215	1.48054	18.0287	0.0171387	up	0.00168992	1.59017	19.5092	0.00918729	up	19.6189	1.69547e-09	1.29597e-08	sig	0.000538586	1.51845	19.5471	0.00476587	up	0.000968854	1.63378	19.6625	0.0051561	up	0.000129796	2.68793	20.7166	0.00308982	up	0.000574959	2.79052	20.8192	0.00395188	up	0.000520711	2.58452	20.6132	0.00391521	up	2	18.0367	18.0207	19.5319	19.4865	19.5539	19.6838	19.5128	19.5815	19.7127	19.6122	20.7462	20.6871	20.8857	20.7528	20.6717	20.5548	854.46	tr|A0A2R8Y793|A0A2R8Y793_HUMAN_ACTB	NA
3160	tr|K7EM38|K7EM38_HUMAN	ACTG1	Isoform of P63261, Actin, cytoplasmic 2 (Fragment) OS=Homo sapiens OX=9606 GN=ACTG1 PE=1 SV=1	0.225205	-0.474054	11.9531	0.284319	n.s.	0.247608	-0.537419	11.4791	0.28222	n.s.	11.4157	0.00816855	0.00881062	sig	0.270612	-0.44527	11.5078	0.297027	n.s.	0.319057	-0.388752	11.5644	0.344781	n.s.	0.213061	0.552677	12.5058	0.234878	n.s.	0.21915	0.643575	12.5967	0.241283	n.s.	0.585168	-0.230449	11.7227	0.60425	n.s.	13	12.2262	11.68	11.4938	11.4643	11.2257	11.6057	11.3956	11.6201	11.6775	11.4512	12.6447	12.3669	12.8374	12.3559	11.9532	11.4921	315.841	tr|K7EM38|K7EM38_HUMAN_ACTG1	Cytosol
6469	sp|O96019|ACL6A_HUMAN	ACTL6A	Actin-like protein 6A OS=Homo sapiens OX=9606 GN=ACTL6A PE=1 SV=1	0.0261941	-0.203633	19.6124	0.0596966	n.s.	0.323821	-0.112231	19.4088	0.358497	n.s.	19.5002	0.000124698	0.000167707	sig	0.146318	0.125	19.7374	0.169356	n.s.	0.0386943	0.183251	19.7957	0.051686	n.s.	0.0314227	0.337028	19.9495	0.042605	n.s.	0.0136532	0.386518	19.9989	0.0220168	n.s.	0.0434437	0.326698	19.9391	0.0566301	n.s.	7	19.5802	19.6446	19.4185	19.3991	19.4199	19.5804	19.6942	19.7807	19.7772	19.8142	19.8974	20.0015	19.9666	20.0313	19.8765	20.0017	81.1923	sp|O96019|ACL6A_HUMAN_ACTL6A	Nucleus
57	sp|O94805|ACL6B_HUMAN	ACTL6B	Actin-like protein 6B OS=Homo sapiens OX=9606 GN=ACTL6B PE=1 SV=1	0.910579	-0.0213446	13.3091	0.923401	n.s.	0.0217809	1.20094	13.2878	0.0383424	up	14.5101	6.0696e-12	3.61874e-10	sig	0.00177822	3.50125	16.8104	0.00728817	up	0.000494957	5.8613	19.1704	0.0041342	up	0.000318986	6.89481	20.2039	0.00349954	up	0.000273774	7.44934	20.7585	0.00328062	up	0.000268281	7.67017	20.9793	0.00332276	up	2	13.4319	13.1863	13.4026	13.173	14.6419	14.3782	16.8927	16.7281	19.2144	19.1264	20.2135	20.1944	20.7693	20.7476	21.0059	20.9527	7538.27	sp|O94805|ACL6B_HUMAN_ACTL6B	Nucleus
1825	sp|P12814|ACTN1_HUMAN	ACTN1	Alpha-actinin-1 OS=Homo sapiens OX=9606 GN=ACTN1 PE=1 SV=2	0.00156093	1.4732	21.4211	0.0202235	up	0.00157492	1.46885	22.8943	0.00902548	up	22.89	2.31831e-09	1.64143e-08	sig	0.00340985	1.05943	22.4805	0.00987016	up	0.00625069	0.73381	22.1549	0.0130968	up	0.0183445	0.452842	21.8739	0.027547	n.s.	0.124609	0.188001	21.6091	0.14369	n.s.	0.657462	-0.0382759	21.3828	0.67375	n.s.	5	21.4794	21.3629	22.8959	22.8927	22.8864	22.8935	22.4592	22.5018	22.1528	22.157	21.8522	21.8957	21.5644	21.6538	21.3368	21.4288	602.658	sp|P12814|ACTN1_HUMAN_ACTN1	Cytosol
740	sp|Q08043|ACTN3_HUMAN	ACTN3	Alpha-actinin-3 OS=Homo sapiens OX=9606 GN=ACTN3 PE=1 SV=2	0.000635144	2.24536	15.9214	0.0179739	up	0.000263161	3.53006	18.1667	0.00636334	up	19.4514	4.70158e-10	5.15801e-09	sig	0.000316411	3.32578	19.2472	0.00425543	up	0.000687055	3.42629	19.3477	0.00451608	up	0.000312632	3.3304	19.2518	0.00349155	up	0.00111831	2.86535	18.7867	0.00494011	up	0.00223229	2.0291	17.9505	0.00680886	up	2	15.8652	15.9776	18.16	18.1735	19.4404	19.4624	19.2656	19.2287	19.4178	19.2776	19.2694	19.2342	18.8644	18.709	18.0283	17.8726	1452.46	sp|Q08043|ACTN3_HUMAN_ACTN3	NA
1589	sp|O43707|ACTN4_HUMAN	ACTN4	Alpha-actinin-4 OS=Homo sapiens OX=9606 GN=ACTN4 PE=1 SV=2	0.000566351	2.04508	19.9052	0.0179739	up	0.000208127	2.64951	21.9503	0.00604775	up	22.5548	3.10401e-11	8.35957e-10	sig	7.38929e-05	2.60594	22.5112	0.003663	up	0.000457789	2.69521	22.6005	0.00405075	up	4.58607e-05	2.77248	22.6777	0.0029314	up	5.32777e-05	2.73306	22.6383	0.00280118	up	5.33179e-05	2.69309	22.5983	0.00257541	up	2	19.9237	19.8868	21.9954	21.9053	22.5213	22.5882	22.4985	22.5239	22.6551	22.5458	22.6743	22.6811	22.6308	22.6459	22.5916	22.6051	696.496	sp|O43707|ACTN4_HUMAN_ACTN4	Cytosol
6031	tr|F5GXS2|F5GXS2_HUMAN	ACTN4	Isoform of O43707, Actinin, alpha 4, isoform CRA_a OS=Homo sapiens OX=9606 GN=ACTN4 PE=1 SV=3	0.0418006	0.553678	13.6369	0.0800091	n.s.	0.0746979	0.612089	14.1906	0.0998012	n.s.	14.249	0.00454562	0.00501555	sig	0.0347803	0.788836	14.4258	0.0487319	up	0.0491661	0.963365	14.6003	0.0635053	n.s.	0.00817925	0.932544	14.5695	0.0150606	up	0.00566771	0.860796	14.4977	0.0116771	up	0.0076543	1.02454	14.6615	0.0144922	up	2	13.5732	13.7006	14.0926	14.2886	14.4146	14.0835	14.2888	14.5628	14.8128	14.3877	14.5134	14.6255	14.5111	14.4844	14.7253	14.5977	97.8923	tr|F5GXS2|F5GXS2_HUMAN_ACTN4	Cytosol
3708	sp|Q9NZ32|ARP10_HUMAN	ACTR10	Actin-related protein 10 OS=Homo sapiens OX=9606 GN=ACTR10 PE=1 SV=1	0.0157356	0.500786	15.5763	0.0451334	n.s.	0.00665078	0.846513	16.0771	0.01778	up	16.4228	9.74112e-08	3.15993e-07	sig	0.00427497	0.976857	16.5532	0.0110948	up	0.00668951	1.03213	16.6084	0.0136522	up	0.00250947	1.57308	17.1494	0.00730567	up	0.00266299	1.68379	17.2601	0.00741764	up	0.00291844	1.71109	17.2874	0.0078087	up	2	15.5161	15.6365	16.0566	16.0976	16.3883	16.4573	16.5312	16.5752	16.5486	16.6682	17.2005	17.0983	17.323	17.1972	17.3578	17.217	250.16	sp|Q9NZ32|ARP10_HUMAN_ACTR10	Cytosol
2878	sp|P61163|ACTZ_HUMAN	ACTR1A	Alpha-centractin OS=Homo sapiens OX=9606 GN=ACTR1A PE=1 SV=1	0.028778	0.274068	18.7941	0.0630938	n.s.	0.00381896	0.657016	19.0682	0.0131503	up	19.4511	1.64809e-09	1.26534e-08	sig	0.00286487	0.818049	19.6122	0.00904616	up	0.00164638	1.04441	19.8385	0.00631629	up	0.00144311	1.39011	20.1842	0.00565002	up	0.00130119	1.46826	20.2624	0.00523931	up	0.00107742	1.52728	20.3214	0.00496174	up	2	18.7549	18.8334	19.0414	19.095	19.462	19.4403	19.6318	19.5925	19.8547	19.8224	20.1488	20.2197	20.2267	20.298	20.2901	20.3527	355.62	sp|P61163|ACTZ_HUMAN_ACTR1A	Cytosol
1714	sp|P42025|ACTY_HUMAN	ACTR1B	Beta-centractin OS=Homo sapiens OX=9606 GN=ACTR1B PE=1 SV=1	0.00210365	0.205323	14.4613	0.020958	n.s.	0.000464113	0.982579	14.6666	0.00688722	up	15.4439	5.47004e-10	5.73194e-09	sig	0.0027423	1.35988	15.8212	0.00887359	up	0.000367178	1.56689	16.0282	0.00385975	up	7.60924e-06	1.8472	16.3085	0.00237789	up	0.000392261	1.88663	16.3479	0.0035248	up	0.000265608	1.87571	16.337	0.00332276	up	2	14.457	14.4656	14.6582	14.675	15.4231	15.4646	15.8924	15.7499	16.0579	15.9985	16.3112	16.3058	16.3851	16.3108	16.3673	16.3067	644.301	sp|P42025|ACTY_HUMAN_ACTR1B	Cytosol
6563	sp|P61160|ARP2_HUMAN	ACTR2	Actin-related protein 2 OS=Homo sapiens OX=9606 GN=ACTR2 PE=1 SV=1	0.045586	0.209746	22.0203	0.0845577	n.s.	0.00668026	0.264747	22.2301	0.0178018	n.s.	22.2851	1.03355e-07	3.3249e-07	sig	0.00352854	0.255674	22.276	0.0100475	n.s.	0.0018331	0.339888	22.3602	0.00665845	n.s.	2.64068e-05	0.641418	22.6617	0.0029314	up	1.51167e-05	0.691993	22.7123	0.00195051	up	0.00133961	0.643315	22.6636	0.00539932	up	2	22.0223	22.0183	22.1837	22.2764	22.2634	22.3067	22.2609	22.2911	22.3458	22.3746	22.6591	22.6644	22.7141	22.7105	22.6401	22.6871	77.6104	sp|P61160|ARP2_HUMAN_ACTR2	Cytosol
4267	sp|P61158|ARP3_HUMAN	ACTR3	Actin-related protein 3 OS=Homo sapiens OX=9606 GN=ACTR3 PE=1 SV=3	0.0035978	0.459546	18.2576	0.023954	n.s.	0.0710152	0.51158	18.7171	0.095799	n.s.	18.7691	5.54866e-05	7.98804e-05	sig	0.00686295	0.437674	18.6952	0.014707	n.s.	0.0104621	0.279903	18.5375	0.0185187	n.s.	0.000784323	1.01382	19.2714	0.00449692	up	0.00918166	1.08946	19.347	0.0163627	up	0.0140223	1.0277	19.2853	0.0223948	up	2	18.2305	18.2847	18.7116	18.7226	18.6276	18.9107	18.6709	18.7196	18.5275	18.5474	19.2799	19.2628	19.4486	19.2455	19.4052	19.1653	204.174	sp|P61158|ARP3_HUMAN_ACTR3	Cytosol
6410	sp|Q9P1U1|ARP3B_HUMAN	ACTR3B	Actin-related protein 3B OS=Homo sapiens OX=9606 GN=ACTR3B PE=2 SV=1	0.0296545	0.222958	17.5598	0.0641365	n.s.	0.00661219	0.439138	17.7827	0.0177214	n.s.	17.9989	4.86364e-06	8.90242e-06	sig	0.0021603	0.589972	18.1497	0.00790008	up	0.00201264	0.650046	18.2098	0.0069237	up	0.000508985	0.724482	18.2843	0.00393224	up	0.013112	0.761252	18.321	0.0212909	up	0.00207742	0.826484	18.3863	0.00653779	up	2	17.5732	17.5464	17.7458	17.8196	18.0322	17.9656	18.1258	18.1737	18.1839	18.2358	18.2749	18.2936	18.234	18.408	18.351	18.4215	83.7432	sp|Q9P1U1|ARP3B_HUMAN_ACTR3B	Cytosol
5381	sp|Q9H9F9|ARP5_HUMAN	ACTR5	Actin-related protein 5 OS=Homo sapiens OX=9606 GN=ACTR5 PE=1 SV=2	0.00353077	-0.315521	19.5739	0.0238623	n.s.	0.0143704	-0.148003	19.2584	0.028605	n.s.	19.4259	5.24123e-09	3.04915e-08	sig	0.00567974	-0.412737	19.1612	0.0131498	n.s.	0.00173903	-0.621073	18.9528	0.00647608	down	0.000190309	-0.766787	18.8071	0.00312776	down	0.000902708	-0.806886	18.767	0.00458784	down	8.41258e-05	-0.832297	18.7416	0.0027548	down	1	19.5664	19.5815	19.2756	19.2412	19.4422	19.4096	19.1309	19.1915	18.928	18.9777	18.8145	18.7997	18.744	18.7901	18.7404	18.7428	130.972	sp|Q9H9F9|ARP5_HUMAN_ACTR5	Cytosol
7711	sp|Q9GZN1|ARP6_HUMAN	ACTR6	Actin-related protein 6 OS=Homo sapiens OX=9606 GN=ACTR6 PE=1 SV=1	0.643103	0.0167017	17.3346	0.687579	n.s.	0.177383	-0.0815798	17.3513	0.209586	n.s.	17.253	0.0174602	0.0184393	sig	0.140759	-0.137654	17.197	0.163447	n.s.	0.954502	-0.00774091	17.3269	0.957826	n.s.	0.0501164	0.222352	17.557	0.0634808	n.s.	0.107562	0.197723	17.5323	0.125845	n.s.	0.225158	0.0794072	17.414	0.248182	n.s.	13	17.3042	17.365	17.3458	17.3569	17.2788	17.2272	17.2463	17.1476	17.4432	17.2106	17.5988	17.5151	17.5961	17.4685	17.4483	17.3798	39.5186	sp|Q9GZN1|ARP6_HUMAN_ACTR6	Cytosol
7557	sp|Q9H981|ARP8_HUMAN	ACTR8	Actin-related protein 8 OS=Homo sapiens OX=9606 GN=ACTR8 PE=1 SV=2	0.0230258	0.282969	19.0723	0.0552901	n.s.	0.367049	0.0235583	19.3552	0.401164	n.s.	19.0958	2.53479e-05	3.91169e-05	sig	0.00251997	-0.203181	18.8691	0.00856671	n.s.	0.0719329	-0.0630622	19.0092	0.0882823	n.s.	0.0107773	-0.134835	18.9374	0.0184021	n.s.	0.065642	-0.229985	18.8423	0.0808315	n.s.	0.0109595	-0.124099	18.9482	0.0186543	n.s.	1	19.0824	19.0621	19.3977	19.3127	19.1135	19.0782	18.8682	18.8699	18.9945	19.0239	18.9276	18.9472	18.7811	18.9034	18.9399	18.9564	43.8112	sp|Q9H981|ARP8_HUMAN_ACTR8	Nucleus
3812	sp|Q04771|ACVR1_HUMAN	ACVR1	Activin receptor type-1 OS=Homo sapiens OX=9606 GN=ACVR1 PE=1 SV=1	0.332713	0.0860057	14.121	0.391998	n.s.	0.0493451	0.438603	14.207	0.0712121	n.s.	14.5596	1.02688e-05	1.73386e-05	sig	0.0046377	1.1055	15.2265	0.011601	up	0.00993023	0.803032	14.924	0.0178439	up	0.00770204	0.788661	14.9096	0.0144251	up	0.0130645	0.801159	14.9221	0.0212378	up	0.041557	0.566263	14.6872	0.0544829	n.s.	7	14.0534	14.1886	14.2007	14.2133	14.4842	14.6349	15.1927	15.2602	14.88	14.968	14.8929	14.9263	14.859	14.9853	14.7854	14.5891	240.688	sp|Q04771|ACVR1_HUMAN_ACVR1	NA
4517	sp|P36896|ACV1B_HUMAN	ACVR1B	Activin receptor type-1B OS=Homo sapiens OX=9606 GN=ACVR1B PE=1 SV=1	0.00743282	0.359772	16.1148	0.031815	n.s.	0.0101009	0.245024	16.4745	0.022836	n.s.	16.3598	1.93172e-06	3.94606e-06	sig	0.00588995	0.673079	16.7878	0.0134102	up	0.000900099	0.89396	17.0087	0.00499445	up	0.00270538	0.912388	17.0271	0.00758121	up	0.0128845	1.02473	17.1395	0.0210441	up	0.00119055	1.03698	17.1517	0.0051359	up	2	16.1386	16.0909	16.4947	16.4544	16.3528	16.3668	16.7417	16.8339	17.0211	16.9963	16.986	17.0683	17.0245	17.2545	17.1785	17.125	185.756	sp|P36896|ACV1B_HUMAN_ACVR1B	Plasma.Membrane
3736	sp|Q13705|AVR2B_HUMAN	ACVR2B	Activin receptor type-2B OS=Homo sapiens OX=9606 GN=ACVR2B PE=1 SV=3	0.0194236	0.450372	17.777	0.0503174	n.s.	0.373502	0.0756937	18.2274	0.407598	n.s.	17.8527	1.12397e-05	1.88053e-05	sig	0.0271131	-0.500585	17.2764	0.0398756	n.s.	0.105855	-0.435947	17.3411	0.124879	n.s.	0.0126647	-0.554339	17.2227	0.0206578	n.s.	0.0127948	-0.55151	17.2255	0.0209358	n.s.	0.0152526	-0.5082	17.2688	0.0238777	n.s.	1	17.84	17.714	18.237	18.2178	17.8311	17.8743	17.3322	17.2206	17.482	17.2001	17.2215	17.2239	17.227	17.224	17.2769	17.2607	247.455	sp|Q13705|AVR2B_HUMAN_ACVR2B	Plasma.Membrane
5192	sp|Q03154|ACY1_HUMAN	ACY1	Aminoacylase-1 OS=Homo sapiens OX=9606 GN=ACY1 PE=1 SV=1	0.0133098	0.0595483	19.162	0.0414445	n.s.	0.000120811	0.201606	19.2216	0.00568544	n.s.	19.3636	1.76918e-06	3.65112e-06	sig	0.000668908	0.70134	19.8633	0.00506793	up	3.06122e-06	0.477559	19.6396	0.00191642	n.s.	0.0168268	0.273682	19.4357	0.0257415	n.s.	0.0324855	0.0945037	19.2565	0.0441095	n.s.	0.138469	-0.21164	18.9504	0.157716	n.s.	6	19.1625	19.1615	19.2146	19.2285	19.3614	19.3658	19.8815	19.8452	19.6403	19.6389	19.4716	19.3997	19.274	19.2391	19.0386	18.8622	141.892	sp|Q03154|ACY1_HUMAN_ACY1	Cytosol
2403	sp|P07311|ACYP1_HUMAN	ACYP1	Acylphosphatase-1 OS=Homo sapiens OX=9606 GN=ACYP1 PE=1 SV=2	0.26882	0.141855	16.8325	0.328453	n.s.	0.0100298	0.620885	16.9744	0.0227287	up	17.4534	2.45124e-08	1.02076e-07	sig	0.000884354	1.26545	18.098	0.00554928	up	0.00134097	1.61951	18.452	0.00576749	up	9.0438e-05	1.62094	18.4535	0.0029625	up	2.03119e-06	1.73287	18.5654	0.00103292	up	0.00125555	1.81513	18.6477	0.00527674	up	2	16.8316	16.8335	16.8808	17.068	17.3908	17.5161	18.0603	18.1356	18.5114	18.3927	18.4689	18.4381	18.5677	18.5631	18.712	18.5833	443.298	sp|P07311|ACYP1_HUMAN_ACYP1	NA
2063	sp|P00813|ADA_HUMAN	ADA	Adenosine deaminase OS=Homo sapiens OX=9606 GN=ADA PE=1 SV=3	0.0103722	0.540236	18.5881	0.0363615	n.s.	0.00478333	0.453778	19.1284	0.0147416	n.s.	19.0419	1.63103e-06	3.40585e-06	sig	0.0124743	0.484586	19.0727	0.021954	n.s.	0.0166687	0.435016	19.0231	0.0259501	n.s.	0.0477849	-0.489454	18.0987	0.0608038	n.s.	0.00688579	-0.89239	17.6957	0.0133142	down	0.0365272	-0.44858	18.1395	0.0487386	n.s.	6	18.5873	18.5889	19.0729	19.1838	19.0734	19.0104	19.0181	19.1273	18.9663	19.08	17.9877	18.2097	17.6213	17.7702	18.0514	18.2277	523.945	sp|P00813|ADA_HUMAN_ADA	Cytosol
4598	sp|Q9NZK5|ADA2_HUMAN	ADA2	Adenosine deaminase 2 OS=Homo sapiens OX=9606 GN=ADA2 PE=1 SV=2	0.0135069	-0.661377	16.3771	0.0417328	down	0.00488588	-0.498764	15.7157	0.0149112	n.s.	15.8783	7.68713e-07	1.78346e-06	sig	0.10822	0.0736794	16.4508	0.129078	n.s.	0.544782	-0.033627	16.3435	0.567564	n.s.	0.0571568	0.101153	16.4782	0.0709027	n.s.	0.0689044	-0.0906178	16.2865	0.0843379	n.s.	0.0343087	0.136943	16.514	0.0462424	n.s.	11	16.3524	16.4018	15.6421	15.7893	15.9031	15.8535	16.4414	16.4601	16.3041	16.3829	16.4729	16.4836	16.2909	16.282	16.5058	16.5222	179.446	sp|Q9NZK5|ADA2_HUMAN_ADA2	NA
2472	sp|Q6DHV7|ADAL_HUMAN	ADAL	Adenosine deaminase-like protein OS=Homo sapiens OX=9606 GN=ADAL PE=1 SV=2	0.238227	0.180055	14.0249	0.297572	n.s.	0.0457353	0.342011	14.2049	0.0670324	n.s.	14.3669	3.00163e-06	5.81167e-06	sig	0.0162412	1.02765	15.0525	0.0266576	up	0.00278241	1.09769	15.1226	0.00809353	up	0.00312374	1.27233	15.2972	0.00823873	up	0.00204204	1.43425	15.4591	0.0064358	up	0.00789103	1.39736	15.4222	0.014778	up	7	13.9705	14.0792	14.1113	14.2986	14.3141	14.4197	14.9316	15.1735	15.1022	15.1429	15.2511	15.3433	15.4236	15.4946	15.3098	15.5347	428.453	sp|Q6DHV7|ADAL_HUMAN_ADAL	NA
6097	sp|O14672|ADA10_HUMAN	ADAM10	Disintegrin and metalloproteinase domain-containing protein 10 OS=Homo sapiens OX=9606 GN=ADAM10 PE=1 SV=1	0.0625721	0.280513	19.0191	0.105677	n.s.	0.0287969	0.46308	19.2996	0.0470139	n.s.	19.4822	0.00656593	0.00713096	sig	0.0447651	0.65868	19.6778	0.0599247	n.s.	0.109303	0.293035	19.3121	0.128596	n.s.	0.589248	0.0500861	19.0692	0.610651	n.s.	0.038695	0.28887	19.3079	0.0511342	n.s.	0.134965	0.287076	19.3062	0.15405	n.s.	4	19.0732	18.9649	19.3495	19.2496	19.5415	19.4228	19.8115	19.5441	19.403	19.2213	19.1262	19.0122	19.2857	19.3302	19.4107	19.2016	95.0546	sp|O14672|ADA10_HUMAN_ADAM10	Cytosol
6098	sp|O14672|ADA10_HUMAN	ADAM10	Disintegrin and metalloproteinase domain-containing protein 10 OS=Homo sapiens OX=9606 GN=ADAM10 PE=1 SV=1	0.0625721	0.280513	19.0191	0.105677	n.s.	0.0287969	0.46308	19.2996	0.0470139	n.s.	19.4822	0.00656593	0.00713096	sig	0.0447651	0.65868	19.6778	0.0599247	n.s.	0.109303	0.293035	19.3121	0.128596	n.s.	0.589248	0.0500861	19.0692	0.610651	n.s.	0.038695	0.28887	19.3079	0.0511342	n.s.	0.134965	0.287076	19.3062	0.15405	n.s.	4	19.0732	18.9649	19.3495	19.2496	19.5415	19.4228	19.8115	19.5441	19.403	19.2213	19.1262	19.0122	19.2857	19.3302	19.4107	19.2016	95.0546	sp|O14672|ADA10_HUMAN_ADAM10	ER
1259	sp|O75078|ADA11_HUMAN	ADAM11	Disintegrin and metalloproteinase domain-containing protein 11 OS=Homo sapiens OX=9606 GN=ADAM11 PE=2 SV=3	0.0533089	0.721622	14.2438	0.094495	n.s.	0.0101928	1.69528	14.9654	0.0229362	up	15.9391	4.45952e-08	1.67547e-07	sig	0.0164704	1.45268	15.6965	0.0269621	up	0.0188964	1.40637	15.6502	0.0286545	up	0.00597142	2.21849	16.4623	0.012101	up	0.00400886	2.71164	16.9555	0.00935149	up	0.00340905	2.97316	17.217	0.00854486	up	2	14.4159	14.0717	14.9423	14.9886	15.9274	15.9508	15.7741	15.6189	15.7443	15.5561	16.4558	16.4688	16.962	16.9489	17.243	17.1909	911.822	sp|O75078|ADA11_HUMAN_ADAM11	NA
4716	sp|Q13444|ADA15_HUMAN	ADAM15	Disintegrin and metalloproteinase domain-containing protein 15 OS=Homo sapiens OX=9606 GN=ADAM15 PE=1 SV=4	0.0518428	0.123785	17.4688	0.0927014	n.s.	0.00272661	0.575851	17.5926	0.011321	n.s.	18.0447	8.2775e-08	2.78497e-07	sig	0.196645	-0.0351725	17.4336	0.221469	n.s.	0.141266	-0.071448	17.3974	0.162572	n.s.	0.0100015	-0.185564	17.2833	0.0174054	n.s.	0.00505389	-0.252924	17.2159	0.010836	n.s.	0.0211063	-0.336632	17.1322	0.0310419	n.s.	1	17.4515	17.4861	17.5689	17.6163	18.02	18.0694	17.4401	17.4272	17.3727	17.4221	17.2904	17.2761	17.2211	17.2106	17.0856	17.1788	171.781	sp|Q13444|ADA15_HUMAN_ADAM15	Cytosol
4358	sp|P78536|ADA17_HUMAN	ADAM17	Disintegrin and metalloproteinase domain-containing protein 17 OS=Homo sapiens OX=9606 GN=ADAM17 PE=1 SV=1	0.0244107	0.397704	16.5316	0.0573254	n.s.	0.480326	0.0689423	16.9293	0.512716	n.s.	16.6005	2.26601e-07	6.30702e-07	sig	0.0612036	0.193069	16.7247	0.0784091	n.s.	0.0335724	-0.225333	16.3063	0.0458577	n.s.	0.00885966	-0.452153	16.0795	0.0159566	n.s.	0.00584686	-0.571167	15.9604	0.0119128	n.s.	0.00495591	-0.597569	15.934	0.0107432	down	1	16.5736	16.4896	16.9767	16.882	16.6688	16.5323	16.6974	16.752	16.3008	16.3117	16.071	16.0879	15.9478	15.9731	15.9383	15.9298	198.08	sp|P78536|ADA17_HUMAN_ADAM17	NA
3196	sp|Q9P0K1|ADA22_HUMAN	ADAM22	Disintegrin and metalloproteinase domain-containing protein 22 OS=Homo sapiens OX=9606 GN=ADAM22 PE=1 SV=1	0.00169219	0.346685	15.7093	0.0204004	n.s.	0.000375844	1.20298	16.056	0.00672634	up	16.9123	1.50998e-11	5.62664e-10	sig	8.8667e-05	1.20235	16.9116	0.00370644	up	9.75392e-05	1.09321	16.8025	0.00323093	up	9.60493e-05	0.849132	16.5584	0.00297027	up	0.000421569	0.792205	16.5015	0.00360125	up	0.000249681	0.903954	16.6132	0.0032779	up	2	15.7012	15.7174	16.0677	16.0442	16.8904	16.9341	16.9037	16.9195	16.7953	16.8096	16.5604	16.5565	16.4874	16.5156	16.625	16.6015	311.014	sp|Q9P0K1|ADA22_HUMAN_ADAM22	Plasma.Membrane
2669	sp|Q13443|ADAM9_HUMAN	ADAM9	Disintegrin and metalloproteinase domain-containing protein 9 OS=Homo sapiens OX=9606 GN=ADAM9 PE=1 SV=1	0.000316135	1.58904	16.7357	0.0173707	up	6.27356e-06	1.95497	18.3248	0.00414031	up	18.6907	1.50085e-07	4.50517e-07	sig	9.35277e-05	1.83616	18.5719	0.00373186	up	9.58639e-05	1.7608	18.4965	0.00323093	up	0.000376094	1.7147	18.4504	0.00365316	up	0.00294553	1.63863	18.3743	0.00784719	up	0.0354853	0.712903	17.4486	0.0476278	up	5	16.7329	16.7385	18.2966	18.3529	18.6867	18.6947	18.5543	18.5894	18.4795	18.5135	18.4836	18.4173	18.4634	18.2853	17.5866	17.3107	392.493	sp|Q13443|ADAM9_HUMAN_ADAM9	NA
8340	sp|Q8TE58|ATS15_HUMAN	ADAMTS15	A disintegrin and metalloproteinase with thrombospondin motifs 15 OS=Homo sapiens OX=9606 GN=ADAMTS15 PE=2 SV=1	0.19088	0.325604	11.9927	0.248956	n.s.	0.597821	0.0947206	12.3183	0.626847	n.s.	12.0874	0.451502	0.453127	n.s.	0.10419	0.178622	12.1713	0.124823	n.s.	0.398776	0.188623	12.1813	0.424298	n.s.	0.0174498	0.308939	12.3017	0.0265074	n.s.	0.0853858	0.295587	12.2883	0.101984	n.s.	0.10127	0.17433	12.167	0.118854	n.s.	13	11.9597	12.0257	12.1544	12.4822	12.2363	11.9386	12.2246	12.1181	12.0072	12.3555	12.2767	12.3266	12.3746	12.202	12.1168	12.2173	20.1575	sp|Q8TE58|ATS15_HUMAN_ADAMTS15	NA
5039	sp|O75689|ADAP1_HUMAN	ADAP1	Arf-GAP with dual PH domain-containing protein 1 OS=Homo sapiens OX=9606 GN=ADAP1 PE=1 SV=2	0.0326681	0.57175	15.0896	0.0680777	n.s.	0.0212407	0.440783	15.6613	0.037725	n.s.	15.5304	5.63378e-06	1.01509e-05	sig	0.0244842	0.658355	15.7479	0.0367029	up	0.00994284	0.646888	15.7365	0.0178591	up	0.00374459	0.953362	16.0429	0.00913173	up	0.005349	1.08929	16.1789	0.0112457	up	0.00249692	1.29257	16.3822	0.00719289	up	2	15.034	15.1451	15.7516	15.5711	15.5647	15.4961	15.837	15.6589	15.7702	15.7028	16.0246	16.0613	16.1213	16.2364	16.4153	16.349	150.421	sp|O75689|ADAP1_HUMAN_ADAP1	Cytosol
6476	sp|P55265|DSRAD_HUMAN	ADAR	Double-stranded RNA-specific adenosine deaminase OS=Homo sapiens OX=9606 GN=ADAR PE=1 SV=4	0.018278	-0.30758	21.1528	0.0488883	n.s.	0.00611185	-0.625569	20.8452	0.0169528	down	20.5272	0.000121296	0.000163461	sig	0.013058	-0.583642	20.5692	0.0227639	n.s.	0.00419872	-0.660675	20.4921	0.0102305	down	0.00440447	-0.365418	20.7874	0.0100307	n.s.	0.0312827	-0.623826	20.529	0.0427166	down	0.000552871	-0.769282	20.3835	0.00395595	down	3	21.1691	21.1365	20.8841	20.8063	20.4809	20.5736	20.6345	20.5038	20.5319	20.4524	20.7693	20.8055	20.6408	20.4172	20.3914	20.3757	80.84	sp|P55265|DSRAD_HUMAN_ADAR	Cytosol
876	sp|Q9NS39|RED2_HUMAN	ADARB2	Double-stranded RNA-specific editase B2 OS=Homo sapiens OX=9606 GN=ADARB2 PE=1 SV=1	0.0950432	-0.486354	14.9197	0.144023	n.s.	0.108503	-0.347879	14.4334	0.136248	n.s.	14.5718	5.13943e-09	3.00592e-08	sig	0.00031138	1.71773	16.6374	0.00425543	up	4.06473e-05	2.1197	17.0394	0.00323093	up	0.000109193	1.90113	16.8208	0.00306204	up	0.000170961	2.47589	17.3956	0.00307065	up	1.8115e-05	2.4042	17.3239	0.00216563	up	7	14.9109	14.9285	14.5948	14.2719	14.6965	14.4471	16.6664	16.6084	17.0496	17.0292	16.803	16.8386	17.4267	17.3644	17.3291	17.3187	1277.57	sp|Q9NS39|RED2_HUMAN_ADARB2	Nucleus
4815	sp|Q9BUB4|ADAT1_HUMAN	ADAT1	tRNA-specific adenosine deaminase 1 OS=Homo sapiens OX=9606 GN=ADAT1 PE=1 SV=1	0.00483081	0.572264	14.4293	0.0265066	n.s.	0.017111	0.661439	15.0016	0.0323612	up	15.0908	4.97784e-05	7.23615e-05	sig	0.0202572	0.943675	15.373	0.0314462	up	0.0105022	1.06331	15.4926	0.0185669	up	0.000121919	1.23292	15.6622	0.00308982	up	0.0014303	1.13827	15.5676	0.00543036	up	0.00490871	1.01076	15.4401	0.01068	up	2	14.441	14.4176	14.9634	15.0398	15.1776	15.0039	15.5089	15.2371	15.6018	15.3834	15.6692	15.6552	15.6091	15.5261	15.5102	15.37	165.053	sp|Q9BUB4|ADAT1_HUMAN_ADAT1	NA
5983	sp|Q7Z6V5|ADAT2_HUMAN	ADAT2	tRNA-specific adenosine deaminase 2 OS=Homo sapiens OX=9606 GN=ADAT2 PE=1 SV=1	0.0109964	-0.678037	15.4012	0.0373842	down	0.00755771	-0.914396	14.7231	0.0191166	down	14.4868	5.2418e-06	9.51405e-06	sig	0.0165613	-0.788833	14.6123	0.027075	down	0.00757362	-0.963613	14.4375	0.0148433	down	0.00618628	-0.916612	14.4845	0.0123826	down	0.00936464	-1.04742	14.3537	0.016593	down	0.00459925	-1.19714	14.204	0.0102634	down	9	15.3296	15.4727	14.7183	14.7279	14.4511	14.5225	14.5385	14.6861	14.3929	14.4822	14.4959	14.4732	14.2809	14.4266	14.243	14.165	99.967	sp|Q7Z6V5|ADAT2_HUMAN_ADAT2	NA
2003	sp|Q96EY9|ADAT3_HUMAN	ADAT3	Probable inactive tRNA-specific adenosine deaminase-like protein 3 OS=Homo sapiens OX=9606 GN=ADAT3 PE=1 SV=1	0.465296	-0.0917783	14.3632	0.520596	n.s.	0.536064	-0.19047	14.2714	0.56703	n.s.	14.1727	0.0358116	0.0372105	sig	0.0100511	-0.770204	13.593	0.0189431	down	0.0160416	-1.20422	13.159	0.0252191	down	0.670179	-0.0751678	14.288	0.688742	n.s.	0.570654	-0.202374	14.1608	0.590532	n.s.	0.178694	-1.02622	13.337	0.199898	n.s.	3	14.316	14.4104	14.1804	14.3625	13.9199	14.4255	13.5311	13.6548	13.306	13.012	14.4327	14.1434	14.4581	13.8635	13.8388	12.8351	540.662	sp|Q96EY9|ADAT3_HUMAN_ADAT3	NA
2407	sp|Q86TW2|ADCK1_HUMAN	ADCK1	AarF domain-containing protein kinase 1 OS=Homo sapiens OX=9606 GN=ADCK1 PE=1 SV=2	0.138748	0.234694	13.9963	0.192682	n.s.	0.0373761	0.767507	14.231	0.0573582	n.s.	14.7638	3.29006e-06	6.30655e-06	sig	0.0105785	1.00539	15.0017	0.0196297	up	0.0127137	1.29371	15.29	0.0212616	up	0.00476894	1.60622	15.6026	0.010528	up	0.00428335	1.55404	15.5504	0.0097486	up	0.0103477	1.29587	15.2922	0.0178792	up	2	14.0933	13.8993	14.2177	14.2443	14.6459	14.8818	14.9636	15.0398	15.1792	15.4009	15.548	15.6572	15.582	15.5187	15.383	15.2014	442.228	sp|Q86TW2|ADCK1_HUMAN_ADCK1	NA
2016	sp|Q3MIX3|ADCK5_HUMAN	ADCK5	Uncharacterized aarF domain-containing protein kinase 5 OS=Homo sapiens OX=9606 GN=ADCK5 PE=1 SV=3	0.00188577	0.3757	14.4569	0.0204497	n.s.	0.000293944	1.06394	14.8326	0.00648102	up	15.5208	1.9214e-10	2.70948e-09	sig	0.002039	1.3186	15.7755	0.0077312	up	0.000194553	1.5284	15.9853	0.00344343	up	0.000510524	1.78757	16.2445	0.00393628	up	0.000149243	1.89484	16.3517	0.00295469	up	0.000128823	1.64113	16.098	0.00299135	up	2	14.473	14.4408	14.8299	14.8353	15.5123	15.5294	15.8329	15.7181	15.9713	15.9993	16.2074	16.2815	16.3684	16.3351	16.1074	16.0887	536.535	sp|Q3MIX3|ADCK5_HUMAN_ADCK5	NA
438	sp|Q08462|ADCY2_HUMAN	ADCY2	Adenylate cyclase type 2 OS=Homo sapiens OX=9606 GN=ADCY2 PE=1 SV=5	0.105636	-0.0922133	17.0699	0.156212	n.s.	0.0123899	-0.788154	16.9777	0.0259949	down	16.2817	1.46123e-08	6.70862e-08	sig	0.000174424	-2.37837	14.6915	0.00383688	down	0.000221803	-3.07799	13.9919	0.00349625	down	0.00456269	-3.31749	13.7524	0.0102426	down	0.000398754	-1.53531	15.5346	0.00354289	down	0.00149318	-0.839275	16.2306	0.00565165	down	9	17.0398	17.1	16.9901	16.9652	16.1985	16.365	14.6827	14.7004	14.0265	13.9574	13.9752	13.5296	15.5402	15.529	16.2186	16.2427	2206.67	sp|Q08462|ADCY2_HUMAN_ADCY2	NA
1543	sp|O60266|ADCY3_HUMAN	ADCY3	Adenylate cyclase type 3 OS=Homo sapiens OX=9606 GN=ADCY3 PE=1 SV=3	0.0186782	0.704023	12.6059	0.0492425	up	0.00245265	1.24753	13.3099	0.010752	up	13.8534	0.000982138	0.00115802	sig	0.00454212	0.8702	13.4761	0.0114848	up	0.0301587	0.732252	13.3382	0.0419301	up	0.175017	-0.18914	12.4168	0.195532	n.s.	0.178375	-0.291182	12.3147	0.199748	n.s.	0.791702	-0.125161	12.4808	0.802846	n.s.	6	12.5549	12.6569	13.2267	13.3931	13.8184	13.8885	13.4468	13.5055	13.4579	13.2185	12.4929	12.3407	12.4482	12.1813	12.0683	12.8932	723.206	sp|O60266|ADCY3_HUMAN_ADCY3	NA
2214	sp|O43306|ADCY6_HUMAN	ADCY6	Adenylate cyclase type 6 OS=Homo sapiens OX=9606 GN=ADCY6 PE=1 SV=2	0.00576712	0.359719	16.432	0.0281897	n.s.	0.000912154	1.09793	16.7917	0.00759327	up	17.5299	3.45514e-10	4.10298e-09	sig	0.000390834	1.55083	17.9829	0.00444889	up	0.000333696	1.65297	18.085	0.00375284	up	0.00110813	1.35078	17.7828	0.00506501	up	0.00044433	1.41928	17.8513	0.00364038	up	0.000824763	1.31705	17.7491	0.00450234	up	2	16.409	16.4551	16.8066	16.7769	17.5061	17.5538	18.0031	17.9626	18.0655	18.1045	17.7442	17.8215	17.8322	17.8704	17.7191	17.7791	486.986	sp|O43306|ADCY6_HUMAN_ADCY6	Plasma.Membrane
2424	sp|O60503|ADCY9_HUMAN	ADCY9	Adenylate cyclase type 9 OS=Homo sapiens OX=9606 GN=ADCY9 PE=1 SV=4	0.000742797	1.19044	15.5146	0.0180316	up	0.000259013	1.94246	16.705	0.00635981	up	17.4571	2.79871e-10	3.56795e-09	sig	0.000687455	1.96486	17.4795	0.00511473	up	0.00109061	1.80777	17.3224	0.00537775	up	0.000297457	1.80916	17.3238	0.00348	up	0.00035858	1.97203	17.4866	0.00344702	up	0.000349632	1.81686	17.3315	0.00353718	up	2	15.5456	15.4837	16.6952	16.7149	17.4526	17.4616	17.4383	17.5207	17.2713	17.3735	17.3278	17.3197	17.4657	17.5076	17.3174	17.3455	439.81	sp|O60503|ADCY9_HUMAN_ADCY9	Plasma.Membrane
6018	sp|P35611|ADDA_HUMAN	ADD1	Alpha-adducin OS=Homo sapiens OX=9606 GN=ADD1 PE=1 SV=2	0.0137367	0.0653492	20.243	0.0420577	n.s.	0.0798802	0.117564	20.3083	0.105534	n.s.	20.3605	1.845e-05	2.9336e-05	sig	0.0239048	0.368066	20.611	0.0359466	n.s.	0.0457501	0.476987	20.72	0.0596815	n.s.	0.000566703	0.64755	20.8905	0.00402793	up	0.00101774	0.591195	20.8342	0.0047998	up	0.000984555	0.70378	20.9468	0.00479519	up	7	20.2414	20.2445	20.3007	20.3159	20.3252	20.3959	20.5531	20.669	20.8256	20.6143	20.8752	20.9059	20.853	20.8154	20.9688	20.9247	98.462	sp|P35611|ADDA_HUMAN_ADD1	Cytosol
2944	sp|P35612|ADDB_HUMAN	ADD2	Beta-adducin OS=Homo sapiens OX=9606 GN=ADD2 PE=1 SV=3	0.0283287	-0.205343	20.4748	0.0624416	n.s.	0.0609804	0.117025	20.2695	0.0845179	n.s.	20.5918	4.86041e-09	2.87206e-08	sig	0.00447936	0.633994	21.1088	0.0113894	up	0.000617836	0.734485	21.2093	0.00436845	up	0.00323371	0.878963	21.3538	0.00841778	up	0.00059346	1.0046	21.4794	0.00395523	up	0.000860676	1.07757	21.5524	0.00455079	up	7	20.4929	20.4567	20.2998	20.2391	20.6161	20.5675	21.1473	21.0703	21.2069	21.2117	21.4005	21.3071	21.4959	21.4629	21.5783	21.5264	346.573	sp|P35612|ADDB_HUMAN_ADD2	Cytosol
2303	sp|Q9UEY8|ADDG_HUMAN	ADD3	Gamma-adducin OS=Homo sapiens OX=9606 GN=ADD3 PE=1 SV=1	0.167328	0.0798202	21.4886	0.224299	n.s.	0.0112941	0.239705	21.5684	0.0244465	n.s.	21.7283	2.75269e-08	1.12729e-07	sig	0.236717	-0.0331315	21.4555	0.26263	n.s.	0.000509219	-0.240689	21.2479	0.00415438	n.s.	0.00847674	-0.897774	20.5908	0.0154342	down	5.08023e-05	-1.0308	20.4578	0.00276217	down	0.00224258	-1.058	20.4306	0.00680965	down	1	21.4888	21.4884	21.606	21.5309	21.754	21.7026	21.4356	21.4753	21.2425	21.2533	20.674	20.5076	20.4505	20.4652	20.3804	20.4808	466.544	sp|Q9UEY8|ADDG_HUMAN_ADD3	Cytosol
5047	sp|Q8IWK6|AGRA3_HUMAN	ADGRA3	Adhesion G protein-coupled receptor A3 OS=Homo sapiens OX=9606 GN=ADGRA3 PE=1 SV=2	0.978286	-0.00260434	14.9863	0.981352	n.s.	0.154993	0.203271	14.9837	0.185823	n.s.	15.1895	6.88269e-05	9.72871e-05	sig	0.0257666	0.569025	15.5553	0.0382802	n.s.	0.0233116	0.637064	15.6233	0.0339845	up	0.939156	-0.00934128	14.9769	0.94429	n.s.	0.662293	0.0434697	15.0297	0.680314	n.s.	0.405457	0.111654	15.0979	0.428349	n.s.	6	15.071	14.9016	14.9874	14.9799	15.2227	15.1564	15.594	15.5165	15.6746	15.5721	14.9093	15.0445	15.0426	15.0169	15.1629	15.0329	150.058	sp|Q8IWK6|AGRA3_HUMAN_ADGRA3	NA
535	sp|O14514|AGRB1_HUMAN	ADGRB1	Adhesion G protein-coupled receptor B1 OS=Homo sapiens OX=9606 GN=ADGRB1 PE=1 SV=2	0.00981645	-0.85981	16.0591	0.0354036	down	0.000149126	-2.06842	15.1993	0.00584529	down	13.9906	2.78488e-09	1.88678e-08	sig	0.000142328	-2.64198	13.4171	0.00377571	down	0.000123706	-3.25142	12.8077	0.00326129	down	0.00362132	-1.94559	14.1135	0.00894211	down	0.000147535	-1.53076	14.5283	0.00295469	down	0.000368134	-1.10539	14.9537	0.00361192	down	3	16.0636	16.0545	15.285	15.1136	13.9658	14.0155	13.3859	13.4483	12.8435	12.7718	13.9962	14.2308	14.5103	14.5463	14.933	14.9744	1908.92	sp|O14514|AGRB1_HUMAN_ADGRB1	NA
602	sp|Q9Y653|AGRG1_HUMAN	ADGRG1	Adhesion G-protein coupled receptor G1 OS=Homo sapiens OX=9606 GN=ADGRG1 PE=1 SV=2	0.000420985	3.04488	14.0517	0.017631	up	0.00128191	2.05865	17.0966	0.0084966	up	16.1104	1.29014e-10	2.08083e-09	sig	0.000586009	1.85896	15.9107	0.00485819	up	0.00074677	2.98043	17.0321	0.00463266	up	4.21221e-06	3.24768	17.2994	0.00237789	up	5.45265e-06	3.84065	17.8924	0.00133268	up	3.49897e-05	4.07312	18.1248	0.00241145	up	2	14.0458	14.0576	17.0344	17.1588	16.0368	16.1839	15.9553	15.866	16.9509	17.1134	17.3025	17.2963	17.8856	17.8991	18.1482	18.1015	1715.37	sp|Q9Y653|AGRG1_HUMAN_ADGRG1	NA
6934	sp|O94910|AGRL1_HUMAN	ADGRL1	Adhesion G protein-coupled receptor L1 OS=Homo sapiens OX=9606 GN=ADGRL1 PE=1 SV=1	0.0166755	-0.393202	17.5395	0.046472	n.s.	0.186286	-0.201314	17.1463	0.218997	n.s.	17.3382	0.000422375	0.000522903	sig	0.125749	0.120081	17.6596	0.147623	n.s.	0.170792	0.0891247	17.6287	0.193031	n.s.	0.19441	-0.0737444	17.4658	0.215664	n.s.	0.878254	-0.00909752	17.5304	0.886767	n.s.	0.794935	-0.0119698	17.5276	0.805841	n.s.	7	17.5012	17.5779	17.1806	17.112	17.244	17.4324	17.6871	17.6321	17.647	17.6103	17.4644	17.4672	17.5662	17.4946	17.5148	17.5403	65.1491	sp|O94910|AGRL1_HUMAN_ADGRL1	Plasma.Membrane
2738	sp|O95490|AGRL2_HUMAN	ADGRL2	Adhesion G protein-coupled receptor L2 OS=Homo sapiens OX=9606 GN=ADGRL2 PE=1 SV=2	0.931893	-0.0175216	16.8576	0.942141	n.s.	0.622224	0.102041	16.8401	0.650524	n.s.	16.9597	0.000472128	0.000580178	sig	0.0407185	1.0714	17.929	0.0553913	n.s.	0.0313249	1.18745	18.0451	0.0432732	up	0.0602655	0.682689	17.5403	0.0743217	n.s.	0.0790608	0.631435	17.4891	0.0952188	n.s.	0.0634537	0.658377	17.516	0.0783429	n.s.	2	17.0117	16.7036	16.936	16.7442	17.0465	16.8729	18.0903	17.7678	18.1954	17.8948	17.6246	17.4561	17.5984	17.3798	17.5974	17.4347	381.496	sp|O95490|AGRL2_HUMAN_ADGRL2	NA
1818	sp|Q9HAR2|AGRL3_HUMAN	ADGRL3	Adhesion G protein-coupled receptor L3 OS=Homo sapiens OX=9606 GN=ADGRL3 PE=1 SV=2	0.000956393	1.38664	14.8784	0.0183947	up	0.000841113	1.54732	16.265	0.00751589	up	16.4257	7.43929e-09	3.92629e-08	sig	0.00139958	2.17297	17.0514	0.006521	up	0.00149374	2.17799	17.0564	0.00604771	up	0.00199996	2.28215	17.1606	0.00654912	up	0.000282543	2.51891	17.3973	0.00328746	up	0.000390735	2.60417	17.4826	0.00363724	up	2	14.8363	14.9205	16.2733	16.2568	16.4413	16.4101	17.121	16.9817	16.9834	17.1294	17.2537	17.0674	17.4019	17.3928	17.4529	17.5122	606.098	sp|Q9HAR2|AGRL3_HUMAN_ADGRL3	Plasma.Membrane
3954	sp|Q8WXG9|AGRV1_HUMAN	ADGRV1	Adhesion G-protein coupled receptor V1 OS=Homo sapiens OX=9606 GN=ADGRV1 PE=1 SV=2	0.00304239	-1.01049	16.0936	0.0228034	down	0.00371812	-0.838757	15.0831	0.0129527	down	15.2548	6.86864e-06	1.20862e-05	sig	0.00111666	-1.38886	14.7047	0.00601346	down	0.00163695	-1.32276	14.7708	0.00629513	down	0.00050412	-1.52588	14.5677	0.00390957	down	0.00735925	-1.57248	14.5211	0.0139214	down	0.00937154	-1.76982	14.3237	0.0166359	down	9	16.0606	16.1266	15.1282	15.038	15.2156	15.2941	14.7374	14.672	14.813	14.7286	14.5584	14.5769	14.6527	14.3895	14.4931	14.1544	227.518	sp|Q8WXG9|AGRV1_HUMAN_ADGRV1	Plasma.Membrane
6730	sp|P11766|ADHX_HUMAN	ADH5	Alcohol dehydrogenase class-3 OS=Homo sapiens OX=9606 GN=ADH5 PE=1 SV=4	0.0271694	-0.311983	20.8587	0.061127	n.s.	0.00209417	-0.358186	20.5467	0.009945	n.s.	20.5005	2.09128e-06	4.23994e-06	sig	0.00387227	-0.340003	20.5187	0.0104901	n.s.	0.00229369	-0.325961	20.5327	0.00734923	n.s.	0.482412	0.0162294	20.8749	0.505203	n.s.	0.00508443	0.0745706	20.9333	0.0108799	n.s.	0.00281027	-0.192247	20.6665	0.00767981	n.s.	13	20.8628	20.8547	20.4944	20.5991	20.5164	20.4846	20.4979	20.5395	20.5176	20.5478	20.8935	20.8564	20.9367	20.9298	20.6758	20.6571	72.5775	sp|P11766|ADHX_HUMAN_ADH5	Cytosol
2374	sp|Q9BV57|MTND_HUMAN	ADI1	1,2-dihydroxy-3-keto-5-methylthiopentene dioxygenase OS=Homo sapiens OX=9606 GN=ADI1 PE=1 SV=1	0.0107851	0.515028	17.6609	0.0369336	n.s.	0.0179143	0.652732	18.176	0.0333692	up	18.3137	1.01433e-06	2.27114e-06	sig	0.0267884	0.430396	18.0913	0.0394929	n.s.	0.0457775	0.245521	17.9064	0.0597083	n.s.	0.0477848	-0.412193	17.2487	0.0608038	n.s.	0.0356241	-0.582757	17.0782	0.0476734	n.s.	0.0105108	-0.831382	16.8295	0.0180684	down	1	17.713	17.6089	18.162	18.1899	18.3853	18.242	18.1409	18.0418	17.9222	17.8907	17.3264	17.1711	17.1785	16.9778	16.8979	16.7612	449.44	sp|Q9BV57|MTND_HUMAN_ADI1	Cytosol
2575	sp|P55263|ADK_HUMAN	ADK	Adenosine kinase OS=Homo sapiens OX=9606 GN=ADK PE=1 SV=2	0.0260573	0.243555	19.295	0.0595418	n.s.	0.00668531	0.646403	19.5386	0.0178062	up	19.9414	2.28902e-09	1.62735e-08	sig	0.00119507	1.2135	20.5085	0.00613613	up	0.000812647	1.26963	20.5646	0.00477547	up	0.000702707	1.43041	20.7254	0.00434444	up	0.00149529	1.35476	20.6498	0.00552756	up	0.00136922	1.305	20.6	0.00542973	up	2	19.2605	19.3295	19.559	19.5181	19.901	19.9818	20.4846	20.5325	20.5536	20.5757	20.7096	20.7412	20.6893	20.6103	20.6339	20.5661	408.362	sp|P55263|ADK_HUMAN_ADK	Cytosol
6565	sp|Q9H2P0|ADNP_HUMAN	ADNP	Activity-dependent neuroprotector homeobox protein OS=Homo sapiens OX=9606 GN=ADNP PE=1 SV=1	0.863748	0.0115212	18.4802	0.883269	n.s.	0.632208	-0.0184113	18.4917	0.660243	n.s.	18.4618	0.00012393	0.000166699	sig	0.00714876	0.304033	18.7842	0.0151103	n.s.	0.0131421	0.418605	18.8988	0.0217562	n.s.	0.974035	-0.000936752	18.4792	0.976068	n.s.	0.985507	-0.000589443	18.4796	0.987334	n.s.	0.268815	0.104255	18.5844	0.292168	n.s.	4	18.4553	18.5051	18.5454	18.438	18.4402	18.4833	18.7911	18.7773	18.9404	18.8572	18.4738	18.4847	18.4652	18.494	18.5203	18.6485	77.5831	sp|Q9H2P0|ADNP_HUMAN_ADNP	Nucleus
4758	sp|Q6IQ32|ADNP2_HUMAN	ADNP2	Activity-dependent neuroprotector homeobox protein 2 OS=Homo sapiens OX=9606 GN=ADNP2 PE=1 SV=1	0.0213311	-0.38539	17.2703	0.0530942	n.s.	0.000213562	-0.91138	16.8849	0.00604775	down	16.3589	0.000341706	0.00042968	sig	0.000114448	-1.07935	16.191	0.00377571	down	0.00607642	-0.904926	16.3654	0.0128836	down	0.0282943	-1.144	16.1263	0.0390368	down	0.0233285	-1.28861	15.9817	0.0334463	down	0.00491024	-1.17311	16.0972	0.01068	down	3	17.2659	17.2748	16.942	16.8279	16.3715	16.3464	16.1803	16.2016	16.4361	16.2947	15.9297	16.3229	15.7814	16.182	16.0148	16.1796	168.714	sp|Q6IQ32|ADNP2_HUMAN_ADNP2	Nucleus
4873	sp|Q96SZ5|AEDO_HUMAN	ADO	2-aminoethanethiol dioxygenase OS=Homo sapiens OX=9606 GN=ADO PE=1 SV=2	0.0489323	0.143944	17.7995	0.0891152	n.s.	0.0288048	0.219806	17.9435	0.0470173	n.s.	18.0193	1.73132e-08	7.6606e-08	sig	0.022116	0.213917	18.0134	0.0338163	n.s.	0.00845896	0.282094	18.0816	0.0159947	n.s.	0.00154072	0.826475	18.626	0.00578606	up	0.00101223	0.789984	18.5895	0.00478966	up	0.000897052	0.753381	18.5529	0.00461698	up	7	17.8198	17.7793	17.9173	17.9696	17.987	18.0517	18.0387	17.9882	18.0981	18.0651	18.6514	18.6006	18.6045	18.5746	18.563	18.5429	161.08	sp|Q96SZ5|AEDO_HUMAN_ADO	NA
7513	sp|Q9BRR6|ADPGK_HUMAN	ADPGK	ADP-dependent glucokinase OS=Homo sapiens OX=9606 GN=ADPGK PE=1 SV=1	0.0955944	-0.217688	18.7728	0.144579	n.s.	0.200668	-0.117028	18.5551	0.233774	n.s.	18.6558	0.0052135	0.00571818	sig	0.340561	-0.0825854	18.6902	0.367743	n.s.	0.138219	-0.101777	18.671	0.159302	n.s.	0.0331948	0.208267	18.9811	0.0446714	n.s.	0.287384	0.161521	18.9343	0.311137	n.s.	0.660701	0.0198285	18.7926	0.676829	n.s.	13	18.7339	18.8117	18.6164	18.4938	18.6072	18.7043	18.7442	18.6362	18.6878	18.6542	18.983	18.9791	19.0398	18.8288	18.7924	18.7929	45.6529	sp|Q9BRR6|ADPGK_HUMAN_ADPGK	ER
7082	sp|P54922|ADPRH_HUMAN	ADPRH	[Protein ADP-ribosylarginine] hydrolase OS=Homo sapiens OX=9606 GN=ADPRH PE=1 SV=1	0.064246	-0.222487	17.7111	0.1076	n.s.	0.0162742	-0.358555	17.4886	0.031284	n.s.	17.3525	1.46152e-06	3.09526e-06	sig	0.0169212	-0.349331	17.3618	0.0275072	n.s.	0.00619177	-0.619827	17.0913	0.0130294	down	0.0194545	-0.395204	17.3159	0.028863	n.s.	0.00643452	-0.623402	17.0877	0.012701	down	0.00596066	-0.757417	16.9537	0.0121361	down	1	17.6655	17.7567	17.4508	17.5265	17.3446	17.3605	17.3678	17.3557	17.0734	17.1091	17.2835	17.3483	17.1088	17.0666	16.9907	16.9167	59.4637	sp|P54922|ADPRH_HUMAN_ADPRH	NA
2434	sp|Q3LIE5|ADPRM_HUMAN	ADPRM	Manganese-dependent ADP-ribose/CDP-alcohol diphosphatase OS=Homo sapiens OX=9606 GN=ADPRM PE=1 SV=1	0.556169	-0.124147	15.6198	0.606564	n.s.	0.239116	-0.359564	15.4957	0.273551	n.s.	15.2602	0.000106859	0.000145366	sig	0.494279	-0.160298	15.4595	0.518825	n.s.	0.81184	0.056844	15.6766	0.823267	n.s.	0.0555147	0.786169	16.406	0.0692069	n.s.	0.0509123	0.790006	16.4098	0.0649361	n.s.	0.0617751	0.710911	16.3307	0.0764998	n.s.	7	15.797	15.4426	15.4957	15.4957	15.3851	15.1353	15.5368	15.3822	15.5644	15.7889	16.4833	16.3286	16.4642	16.3554	16.2763	16.3851	437.043	sp|Q3LIE5|ADPRM_HUMAN_ADPRM	NA
4723	sp|Q9NX46|ADPRS_HUMAN	ADPRS	ADP-ribose glycohydrolase ARH3 OS=Homo sapiens OX=9606 GN=ADPRS PE=1 SV=1	0.842406	-0.0377835	18.7695	0.865221	n.s.	0.72622	0.027948	18.7317	0.748833	n.s.	18.7975	0.000113547	0.00015369	sig	0.00924131	0.536003	19.3055	0.017847	n.s.	0.0141127	0.706366	19.4759	0.0229288	up	0.00813826	0.696877	19.4664	0.0150075	up	0.00620135	0.707637	19.4772	0.0124001	up	0.0191758	0.653303	19.4228	0.0287309	up	2	18.8203	18.7188	18.5722	18.8913	18.8448	18.7501	19.3163	19.2948	19.5438	19.4079	19.5041	19.4287	19.5008	19.4535	19.3463	19.4993	171.078	sp|Q9NX46|ADPRS_HUMAN_ADPRS	NA
8109	sp|Q16186|ADRM1_HUMAN	ADRM1	Proteasomal ubiquitin receptor ADRM1 OS=Homo sapiens OX=9606 GN=ADRM1 PE=1 SV=2	0.129921	0.293404	18.5911	0.183102	n.s.	0.902322	0.012825	18.8845	0.911923	n.s.	18.6039	0.221971	0.224254	n.s.	0.651583	0.0563994	18.6475	0.670907	n.s.	0.673705	-0.0785544	18.5125	0.69179	n.s.	0.672828	0.0165665	18.6076	0.691218	n.s.	0.217829	-0.0814159	18.5097	0.239951	n.s.	0.516893	0.0404389	18.6315	0.53799	n.s.	5	18.6157	18.5665	18.9994	18.7696	18.693	18.5149	18.7519	18.5431	18.6715	18.3535	18.6308	18.5844	18.5484	18.471	18.6771	18.5859	28.0716	sp|Q16186|ADRM1_HUMAN_ADRM1	Cytosol
6311	sp|P30566|PUR8_HUMAN	ADSL	Adenylosuccinate lyase OS=Homo sapiens OX=9606 GN=ADSL PE=1 SV=2	0.00915786	-0.195306	20.3075	0.0344247	n.s.	0.00214123	-0.52022	20.1122	0.0100364	n.s.	19.7873	1.50522e-07	4.51358e-07	sig	0.00130293	-0.522994	19.7845	0.00633166	n.s.	0.00116894	-0.682181	19.6253	0.00550975	down	0.0154974	-0.441559	19.8659	0.024098	n.s.	0.00389609	-0.634478	19.673	0.00918007	down	0.000452674	-0.86643	19.4411	0.00376782	down	3	20.3259	20.2891	20.1084	20.116	19.8028	19.7717	19.7803	19.7887	19.6396	19.611	19.9184	19.8135	19.7082	19.6378	19.4418	19.4403	87.3172	sp|P30566|PUR8_HUMAN_ADSL	Cytosol
6726	sp|Q8N142|PURA1_HUMAN	ADSS1	Adenylosuccinate synthetase isozyme 1 OS=Homo sapiens OX=9606 GN=ADSS1 PE=1 SV=1	0.166998	-0.124389	19.7412	0.22396	n.s.	0.0125801	-0.288807	19.6168	0.0262631	n.s.	19.4524	2.763e-07	7.44814e-07	sig	0.00154694	-0.541994	19.1992	0.00684055	n.s.	0.00171872	-0.512676	19.2285	0.00643448	n.s.	0.00197585	-0.580747	19.1605	0.00652795	n.s.	0.00164608	-0.636793	19.1044	0.00577766	down	0.00178125	-0.753301	18.9879	0.00604116	down	1	19.7205	19.762	19.5622	19.6714	19.4777	19.4271	19.1942	19.2042	19.2238	19.2333	19.1759	19.145	19.089	19.1199	19.0121	18.9638	72.6594	sp|Q8N142|PURA1_HUMAN_ADSS1	Cytosol
2749	sp|P30520|PURA2_HUMAN	ADSS2	Adenylosuccinate synthetase isozyme 2 OS=Homo sapiens OX=9606 GN=ADSS2 PE=1 SV=3	0.350011	-0.0422285	21.8217	0.409088	n.s.	0.00553566	-0.443287	21.7795	0.0159429	n.s.	21.3784	3.27536e-08	1.30667e-07	sig	0.00253306	-0.956355	20.8654	0.00857254	down	0.00524838	-1.11919	20.7025	0.011718	down	0.00348643	-1.18845	20.6333	0.00876614	down	0.000747278	-1.34222	20.4795	0.00425417	down	0.00164171	-1.47786	20.3439	0.00590619	down	1	21.8548	21.7887	21.7908	21.7682	21.3808	21.3761	20.9005	20.8302	20.7769	20.6281	20.6954	20.5711	20.4955	20.4635	20.3939	20.2938	379.434	sp|P30520|PURA2_HUMAN_ADSS2	Cytosol
1526	sp|Q8IUX7|AEBP1_HUMAN	AEBP1	Adipocyte enhancer-binding protein 1 OS=Homo sapiens OX=9606 GN=AEBP1 PE=1 SV=1	0.048581	-1.19726	14.6724	0.0885732	n.s.	0.00266511	-1.78011	13.4752	0.0112145	down	12.8923	1.87918e-05	2.98193e-05	sig	0.00820546	-2.16165	12.5108	0.0165573	down	0.00180102	-2.23155	12.4409	0.00660155	down	0.00232649	-2.6597	12.0127	0.00702877	down	0.000772619	-2.78631	11.8861	0.00429705	down	0.0110081	-2.51253	12.1599	0.0186964	down	9	14.5955	14.7494	13.7381	13.2122	12.8417	12.9429	12.6922	12.3294	12.4963	12.3855	11.9098	12.1157	11.8953	11.877	11.9055	12.4143	730.843	sp|Q8IUX7|AEBP1_HUMAN_AEBP1	NA
907	sp|Q8N556-2|AFAP1-2_HUMAN	AFAP1	Isoform of Q8N556, Isoform 2 of Actin filament-associated protein 1 OS=Homo sapiens OX=9606 GN=AFAP1 PE=1 SV=2	0.00146903	1.49027	17.3681	0.0199927	up	0.000109224	2.40778	18.8584	0.00568544	up	19.7759	3.02608e-07	8.0296e-07	sig	0.000159525	2.60389	19.972	0.00382021	up	0.000331819	2.87274	20.2408	0.00375284	up	0.00404705	2.78356	20.1516	0.00956969	up	0.00817319	3.04836	20.4164	0.0150456	up	0.000325388	4.33706	21.7051	0.00349433	up	2	17.3836	17.3526	18.8033	18.9134	19.756	19.7957	19.943	20.001	20.2908	20.1908	20.3286	19.9747	20.6933	20.1396	21.7818	21.6284	1240.94	sp|Q8N556-2|AFAP1-2_HUMAN_AFAP1	NA
770	sp|Q8TED9|AF1L1_HUMAN	AFAP1L1	Actin filament-associated protein 1-like 1 OS=Homo sapiens OX=9606 GN=AFAP1L1 PE=1 SV=2	0.00622383	1.21325	11.9317	0.0291549	up	0.000290968	2.10071	13.145	0.00644829	up	14.0324	2.6688e-05	4.09655e-05	sig	0.0110862	1.02508	12.9568	0.0202751	up	0.0763141	0.440564	12.3723	0.0930646	n.s.	0.135785	0.335995	12.2677	0.154435	n.s.	0.348546	-0.483098	11.4486	0.371814	n.s.	0.00154661	-0.79103	11.1407	0.00574496	down	5	11.9113	11.9521	13.051	13.2389	14.0619	14.0029	12.8499	13.0637	12.4999	12.2447	12.1309	12.4045	11.8459	11.0513	11.1171	11.1642	1402.92	sp|Q8TED9|AF1L1_HUMAN_AFAP1L1	NA
573	sp|Q8N4X5|AF1L2_HUMAN	AFAP1L2	Actin filament-associated protein 1-like 2 OS=Homo sapiens OX=9606 GN=AFAP1L2 PE=1 SV=1	0.0595513	-0.35291	15.301	0.102132	n.s.	0.0464117	-0.981107	14.9481	0.0678392	n.s.	14.3199	7.10138e-07	1.66961e-06	sig	0.00126203	-2.46686	12.8342	0.00625883	down	0.00158586	-2.77198	12.529	0.00621196	down	0.00306171	-2.03039	13.2706	0.00812664	down	0.00117147	-2.51195	12.7891	0.00502717	down	0.00682198	-2.74925	12.5518	0.0133249	down	1	15.2309	15.3712	15.0048	14.8914	14.1124	14.5274	12.7815	12.8868	12.4437	12.6144	13.3587	13.1826	12.8389	12.7393	12.769	12.3346	1797.08	sp|Q8N4X5|AF1L2_HUMAN_AFAP1L2	Cytosol
5410	sp|P55196-1|AFAD-1_HUMAN	AFDN	Isoform of P55196, Isoform 2 of Afadin OS=Homo sapiens OX=9606 GN=AFDN PE=1 SV=3	0.0034215	0.418527	20.192	0.0234671	n.s.	0.00084829	0.669606	20.6105	0.00751589	up	20.8616	1.64076e-09	1.26195e-08	sig	0.000833391	0.77259	20.9646	0.00545395	up	0.000917078	0.948752	21.1407	0.00503792	up	0.000114234	0.995132	21.1871	0.00308982	up	0.000388805	1.0195	21.2115	0.00351312	up	4.16951e-05	1.11055	21.3025	0.00241145	up	2	20.1898	20.1941	20.635	20.5861	20.881	20.8422	20.9424	20.9868	21.1121	21.1694	21.1975	21.1767	21.1915	21.2315	21.3094	21.2957	128.944	sp|P55196-1|AFAD-1_HUMAN_AFDN	NA
8056	tr|A0A804HJ20|A0A804HJ20_HUMAN	AFDN	Isoform of P55196, Afadin OS=Homo sapiens OX=9606 GN=AFDN PE=4 SV=1	0.173474	-0.211393	12.2435	0.230889	n.s.	0.65277	0.149033	12.0321	0.679582	n.s.	12.3925	0.754064	0.7545	n.s.	0.279573	-0.232798	12.0107	0.30586	n.s.	0.77119	-0.0885451	12.155	0.785454	n.s.	0.723676	0.065904	12.3094	0.739851	n.s.	0.441839	-0.160366	12.0831	0.465235	n.s.	0.45008	-0.257461	11.986	0.4718	n.s.	9	12.2839	12.2031	12.1255	11.9387	12.1108	12.6743	12.1639	11.8575	11.8917	12.4182	12.1524	12.4664	12.2468	11.9195	11.7125	12.2596	29.4672	tr|A0A804HJ20|A0A804HJ20_HUMAN_AFDN	NA
5102	sp|Q9UHB7|AFF4_HUMAN	AFF4	AF4/FMR2 family member 4 OS=Homo sapiens OX=9606 GN=AFF4 PE=1 SV=1	0.156595	-0.481892	16.7513	0.21295	n.s.	0.00530711	-0.670072	16.2694	0.0155584	down	16.0812	0.000318826	0.00040302	sig	0.0165005	-0.748984	16.0023	0.026991	down	0.0289468	-0.599669	16.1516	0.0405518	down	0.00512305	-1.25659	15.4947	0.0110077	down	0.00426859	-1.2335	15.5178	0.0097341	down	0.00470222	-1.02825	15.7231	0.0104019	down	9	16.7166	16.786	16.4837	16.0551	16.1158	16.0467	16.0934	15.9113	16.25	16.0533	15.4114	15.5781	15.4448	15.5908	15.7847	15.6614	147.068	sp|Q9UHB7|AFF4_HUMAN_AFF4	Nucleus
7909	sp|Q9Y4W6|AFG32_HUMAN	AFG3L2	AFG3-like protein 2 OS=Homo sapiens OX=9606 GN=AFG3L2 PE=1 SV=2	0.279009	0.0636722	20.978	0.339032	n.s.	0.0363123	0.160813	21.0416	0.0561746	n.s.	21.1388	6.47065e-05	9.18535e-05	sig	0.0232602	0.29231	21.2703	0.0352347	n.s.	0.0325951	0.186273	21.1642	0.0446427	n.s.	0.413545	0.023528	21.0015	0.437374	n.s.	0.34335	-0.0432089	20.9348	0.366904	n.s.	0.0470852	-0.102571	20.8754	0.0606454	n.s.	6	20.955	21.0009	21.0049	21.0783	21.1604	21.1172	21.2311	21.3094	21.1385	21.19	21.0028	21.0002	20.9082	20.9613	20.8779	20.8728	33.7433	sp|Q9Y4W6|AFG32_HUMAN_AFG3L2	Mitochondria
8152	sp|Q6ULP2|AFTIN_HUMAN	AFTPH	Aftiphilin OS=Homo sapiens OX=9606 GN=AFTPH PE=1 SV=3	0.65356	-0.0356425	16.4203	0.697551	n.s.	0.428952	0.0522219	16.3846	0.462504	n.s.	16.4725	0.000970829	0.00114593	sig	0.276989	0.0467864	16.4671	0.303379	n.s.	0.827652	0.00685307	16.4271	0.838417	n.s.	0.0816481	0.230535	16.6508	0.0976682	n.s.	0.00875555	0.302372	16.7227	0.0158119	n.s.	0.018877	0.282166	16.7024	0.0283515	n.s.	13	16.4474	16.3931	16.322	16.4472	16.5181	16.4269	16.4509	16.4832	16.4217	16.4325	16.7156	16.586	16.7312	16.7141	16.7309	16.674	26.865	sp|Q6ULP2|AFTIN_HUMAN_AFTPH	Cytosol
2602	sp|P20933|ASPG_HUMAN	AGA	N(4)-(beta-N-acetylglucosaminyl)-L-asparaginase OS=Homo sapiens OX=9606 GN=AGA PE=1 SV=2	0.00132823	1.44443	14.5352	0.0193241	up	0.00534561	1.51296	15.9796	0.0156216	up	16.0482	4.42183e-08	1.66565e-07	sig	0.000907578	1.89396	16.4292	0.00557615	up	0.00233305	1.96777	16.503	0.00741163	up	0.00077559	2.08708	16.6223	0.00449692	up	0.000937098	2.15656	16.6918	0.00465715	up	0.000825913	2.0563	16.5915	0.00450234	up	2	14.5852	14.4852	15.9631	15.9962	16.1473	15.949	16.4567	16.4017	16.584	16.422	16.6519	16.5926	16.7349	16.6486	16.623	16.56	403.76	sp|P20933|ASPG_HUMAN_AGA	Lysosome
1487	tr|E7EUN2|E7EUN2_HUMAN	AGAP1	Isoform of Q9UPQ3, Arf-GAP with GTPase, ANK repeat and PH domain-containing protein 1 OS=Homo sapiens OX=9606 GN=AGAP1 PE=1 SV=1	0.00143642	0.516332	11.0513	0.0199271	n.s.	0.0170106	1.35575	11.5676	0.032256	up	12.407	1.2919e-05	2.12829e-05	sig	0.000293573	2.19826	13.2496	0.00421481	up	0.000326389	1.52746	12.5788	0.00372739	up	0.0174879	1.38258	12.4339	0.0265465	up	0.0050056	1.68656	12.7378	0.0107842	up	0.00600648	1.70262	12.7539	0.0121883	up	2	11.0334	11.0691	11.5757	11.5596	12.5853	12.2288	13.2827	13.2164	12.5998	12.5577	12.6183	12.2495	12.6194	12.8563	12.6226	12.8853	750.87	tr|E7EUN2|E7EUN2_HUMAN_AGAP1	Cytosol
4232	sp|Q9UPQ3|AGAP1_HUMAN	AGAP1	Arf-GAP with GTPase, ANK repeat and PH domain-containing protein 1 OS=Homo sapiens OX=9606 GN=AGAP1 PE=1 SV=4	0.757212	-0.0278108	15.9895	0.790413	n.s.	0.0249453	0.347873	15.9617	0.0422418	n.s.	16.3374	5.40757e-05	7.80051e-05	sig	0.00458845	0.742155	16.7317	0.0115412	up	0.00760284	0.829185	16.8187	0.0148724	up	0.0063493	0.694921	16.6844	0.0126054	up	0.0131614	0.714214	16.7037	0.0213571	up	0.0158128	0.895266	16.8848	0.0245689	up	2	15.9992	15.9798	16.0397	15.8837	16.3925	16.2822	16.7812	16.6821	16.8907	16.7466	16.7392	16.6296	16.7859	16.6215	16.9983	16.7712	206.234	sp|Q9UPQ3|AGAP1_HUMAN_AGAP1	Cytosol
1558	sp|Q96P47|AGAP3_HUMAN	AGAP3	Arf-GAP with GTPase, ANK repeat and PH domain-containing protein 3 OS=Homo sapiens OX=9606 GN=AGAP3 PE=1 SV=2	0.00219401	0.883529	17.2797	0.0210297	up	0.000340046	1.61203	18.1632	0.00664441	up	18.8917	3.77674e-11	9.35529e-10	sig	0.000426247	1.58	18.8597	0.00455489	up	0.000317072	1.92129	19.201	0.00370022	up	0.000352512	2.25607	19.5358	0.00357967	up	0.000470661	2.48654	19.7662	0.00370908	up	0.000256231	2.61042	19.8901	0.00329664	up	2	17.2502	17.3092	18.1923	18.1341	18.8881	18.8953	18.8736	18.8458	19.2183	19.1836	19.5054	19.5662	19.8114	19.721	19.9197	19.8605	713.707	sp|Q96P47|AGAP3_HUMAN_AGAP3	Cytosol
5584	sp|P52594|AGFG1_HUMAN	AGFG1	Arf-GAP domain and FG repeat-containing protein 1 OS=Homo sapiens OX=9606 GN=AGFG1 PE=1 SV=2	0.186456	0.0630907	20.292	0.24444	n.s.	0.139796	0.152056	20.3551	0.169675	n.s.	20.4441	3.1425e-05	4.75057e-05	sig	0.742291	-0.0304709	20.2616	0.758254	n.s.	0.0134232	-0.405263	19.8868	0.0221035	n.s.	0.0347726	-0.330879	19.9612	0.0464691	n.s.	0.0120301	-0.417099	19.8749	0.0199886	n.s.	0.0021494	-0.528674	19.7634	0.00666484	n.s.	1	20.2677	20.3164	20.3346	20.3757	20.3852	20.503	20.1846	20.3386	19.8461	19.9275	19.9027	20.0197	19.8358	19.9141	19.7606	19.7662	119.096	sp|P52594|AGFG1_HUMAN_AGFG1	Cytosol
3471	sp|O95081|AGFG2_HUMAN	AGFG2	Arf-GAP domain and FG repeat-containing protein 2 OS=Homo sapiens OX=9606 GN=AGFG2 PE=1 SV=2	0.00342083	0.932841	11.8705	0.0234671	up	0.00334984	1.64496	12.8033	0.0124502	up	13.5154	0.000108174	0.000146946	sig	0.0395048	1.21768	13.0882	0.0540208	n.s.	0.00470793	0.922989	12.7935	0.0109585	up	0.00338028	1.17405	13.0445	0.00861822	up	0.00231276	1.22456	13.095	0.00686602	up	0.00635872	0.79147	12.6619	0.0126779	up	5	11.9132	11.8277	12.8374	12.7692	13.4301	13.6008	12.8424	13.3339	12.7465	12.8405	13.0979	12.9911	13.0544	13.1357	12.6151	12.7088	274.857	sp|O95081|AGFG2_HUMAN_AGFG2	NA
803	sp|Q8N302|AGGF1_HUMAN	AGGF1	Angiogenic factor with G patch and FHA domains 1 OS=Homo sapiens OX=9606 GN=AGGF1 PE=1 SV=2	0.0404835	-1.25862	13.6839	0.0782507	n.s.	0.0431297	-1.24264	12.4252	0.064116	n.s.	12.4412	0.000764697	0.00091322	sig	0.0292278	-1.10418	12.5797	0.0423311	down	0.0266587	-1.48726	12.1966	0.0378804	down	0.288909	0.316766	14.0006	0.311734	n.s.	0.22753	0.366147	14.05	0.249936	n.s.	0.120316	-1.05639	12.6275	0.138801	n.s.	3	13.836	13.5317	12.2129	12.6376	12.2221	12.6603	12.4609	12.6984	12.3922	12.001	14.1615	13.8397	14.1988	13.9012	13.0015	12.2534	1349.33	sp|Q8N302|AGGF1_HUMAN_AGGF1	NA
5859	sp|Q53H12|AGK_HUMAN	AGK	Acylglycerol kinase, mitochondrial OS=Homo sapiens OX=9606 GN=AGK PE=1 SV=2	0.13501	-0.0564064	18.8728	0.188796	n.s.	0.0828556	0.113948	18.8164	0.108783	n.s.	18.9868	4.91888e-07	1.21635e-06	sig	0.0033839	0.496241	19.3691	0.00981909	n.s.	0.00662334	0.590075	19.4629	0.0135647	up	0.00624263	0.417931	19.2907	0.0124493	n.s.	0.00868643	0.376551	19.2494	0.0157068	n.s.	0.00844758	0.263428	19.1362	0.0154005	n.s.	2	18.8955	18.8501	18.8118	18.821	18.9601	19.0134	19.3511	19.387	19.4203	19.5055	19.2665	19.315	19.2223	19.2764	19.1452	19.1273	104.783	sp|Q53H12|AGK_HUMAN_AGK	Mitochondria
6405	sp|P35573|GDE_HUMAN	AGL	Glycogen debranching enzyme OS=Homo sapiens OX=9606 GN=AGL PE=1 SV=3	0.00314893	0.495981	20.0707	0.0228681	n.s.	0.00186678	0.633421	20.5667	0.00948531	up	20.7041	4.84609e-07	1.19973e-06	sig	0.00244984	0.509594	20.5803	0.00844454	n.s.	0.0127831	0.281553	20.3523	0.0213165	n.s.	0.0154215	0.31428	20.385	0.0240127	n.s.	0.0570269	0.193446	20.2642	0.0716774	n.s.	0.262223	0.050723	20.1215	0.285507	n.s.	5	20.0455	20.0959	20.5548	20.5787	20.7149	20.6934	20.5821	20.5786	20.3722	20.3323	20.4154	20.3546	20.3054	20.223	20.1425	20.1004	83.987	sp|P35573|GDE_HUMAN_AGL	Cytosol
795	sp|Q9BSE5|SPEB_HUMAN	AGMAT	Agmatinase, mitochondrial OS=Homo sapiens OX=9606 GN=AGMAT PE=1 SV=2	0.0320443	-0.625376	14.8133	0.0672152	n.s.	0.00538238	-1.47983	14.1879	0.0156897	down	13.3335	2.164e-06	4.36486e-06	sig	0.00533735	-2.07897	12.7343	0.012645	down	0.00664115	-2.76177	12.0515	0.0135842	down	0.00256669	-2.35094	12.4624	0.00740189	down	0.00292152	-2.63746	12.1758	0.007812	down	0.00853646	-3.29263	11.5207	0.0155396	down	1	14.706	14.9206	14.1473	14.2285	13.3142	13.3527	12.626	12.8427	12.2507	11.8524	12.4101	12.5146	12.2702	12.0815	11.2339	11.8074	1355.81	sp|Q9BSE5|SPEB_HUMAN_AGMAT	Mitochondria
6319	sp|Q9UL18|AGO1_HUMAN	AGO1	Protein argonaute-1 OS=Homo sapiens OX=9606 GN=AGO1 PE=1 SV=3	0.00771314	0.54679	19.3625	0.032295	n.s.	0.00928615	0.42383	19.9092	0.0215996	n.s.	19.7863	6.65746e-05	9.42885e-05	sig	0.00525227	0.644027	20.0065	0.0125327	up	0.0023299	0.844372	20.2068	0.00740646	up	0.0163862	0.574908	19.9374	0.0251882	n.s.	0.0365116	0.43707	19.7995	0.0487103	n.s.	0.0196791	0.555113	19.9176	0.0293321	n.s.	2	19.4015	19.3235	19.8808	19.9377	19.7732	19.7993	19.9805	20.0325	20.1948	20.2189	19.8739	20.0009	19.723	19.876	19.8488	19.9863	87.1814	sp|Q9UL18|AGO1_HUMAN_AGO1	Cytosol
5338	sp|Q9UKV8|AGO2_HUMAN	AGO2	Protein argonaute-2 OS=Homo sapiens OX=9606 GN=AGO2 PE=1 SV=3	0.100271	-0.105435	20.4336	0.150025	n.s.	0.00276274	-0.600504	20.3282	0.0113382	down	19.8331	6.14206e-07	1.47823e-06	sig	0.000151287	-0.735924	19.6977	0.00377571	down	0.000674957	-0.583757	19.8498	0.00450579	n.s.	8.47726e-05	-0.782495	19.6511	0.0029625	down	0.000231129	-0.874461	19.5591	0.00314362	down	0.019734	-0.564284	19.8693	0.0294038	n.s.	9	20.4408	20.4264	20.3636	20.2927	19.8639	19.8023	19.6922	19.7032	19.8632	19.8365	19.6508	19.6514	19.548	19.5703	19.7892	19.9495	133.268	sp|Q9UKV8|AGO2_HUMAN_AGO2	Cytosol
4729	sp|Q9H9G7|AGO3_HUMAN	AGO3	Protein argonaute-3 OS=Homo sapiens OX=9606 GN=AGO3 PE=1 SV=2	0.0229263	-0.28863	19.619	0.0552046	n.s.	0.00838372	-0.528911	19.3304	0.0203483	n.s.	19.0901	3.4212e-08	1.35484e-07	sig	0.0135725	-0.311446	19.3076	0.0233619	n.s.	0.592712	-0.0232493	19.5958	0.614683	n.s.	0.0290399	0.206572	19.8256	0.0399063	n.s.	0.0756886	0.147989	19.767	0.091604	n.s.	0.0117439	0.333905	19.9529	0.0195921	n.s.	11	19.6549	19.5831	19.3566	19.3042	19.123	19.0572	19.3148	19.3003	19.604	19.5875	19.8235	19.8276	19.791	19.743	19.9465	19.9594	170.641	sp|Q9H9G7|AGO3_HUMAN_AGO3	Cytosol
6796	sp|Q9HCK5|AGO4_HUMAN	AGO4	Protein argonaute-4 OS=Homo sapiens OX=9606 GN=AGO4 PE=1 SV=2	0.00156555	0.391871	18.133	0.0202235	n.s.	0.0449598	0.0970493	18.5249	0.0661756	n.s.	18.23	0.000585729	0.000710386	sig	0.00569669	0.205468	18.3385	0.013167	n.s.	0.00172836	0.489876	18.6229	0.00645706	n.s.	0.126202	0.216982	18.35	0.144659	n.s.	0.197091	0.120798	18.2538	0.21892	n.s.	0.0288849	0.41748	18.5505	0.0401656	n.s.	2	18.1472	18.1187	18.531	18.5187	18.2459	18.2142	18.3448	18.3322	18.6083	18.6375	18.2658	18.4342	18.192	18.3156	18.4793	18.6216	70.1053	sp|Q9HCK5|AGO4_HUMAN_AGO4	Cytosol
2101	sp|Q99943|PLCA_HUMAN	AGPAT1	1-acyl-sn-glycerol-3-phosphate acyltransferase alpha OS=Homo sapiens OX=9606 GN=AGPAT1 PE=1 SV=2	0.866998	-0.0148791	16.5244	0.885755	n.s.	0.0225349	0.169816	16.5095	0.0392679	n.s.	16.6942	1.5153e-09	1.19014e-08	sig	0.000872357	0.591294	17.1157	0.00551544	up	0.00103666	0.910961	17.4354	0.00530605	up	0.000258365	1.35775	17.8821	0.00335306	up	0.000338725	1.48381	18.0082	0.00342666	up	0.000574332	1.54309	18.0675	0.00400702	up	7	16.5419	16.5069	16.5859	16.4331	16.7134	16.675	17.1155	17.1159	17.4118	17.4589	17.8952	17.8691	17.9872	18.0292	18.0349	18.1001	512.65	sp|Q99943|PLCA_HUMAN_AGPAT1	ER
898	sp|O15120|PLCB_HUMAN	AGPAT2	1-acyl-sn-glycerol-3-phosphate acyltransferase beta OS=Homo sapiens OX=9606 GN=AGPAT2 PE=1 SV=1	0.000401593	0.617608	15.6941	0.01744	up	0.00207727	1.047	16.3117	0.00991923	up	16.7411	4.17181e-10	4.67773e-09	sig	0.00435271	0.611914	16.306	0.0112125	up	0.00237685	0.709821	16.4039	0.00747311	up	0.000746894	1.90249	17.5965	0.0044286	up	0.000945625	2.81839	18.5124	0.00467673	up	0.000613708	3.67384	19.3679	0.00407394	up	8	15.6834	15.7047	16.3053	16.318	16.7876	16.6945	16.2669	16.345	16.4369	16.3709	17.5456	17.6475	18.4264	18.5985	19.2775	19.4583	1243.94	sp|O15120|PLCB_HUMAN_AGPAT2	ER
2204	sp|Q9NRZ7|PLCC_HUMAN	AGPAT3	1-acyl-sn-glycerol-3-phosphate acyltransferase gamma OS=Homo sapiens OX=9606 GN=AGPAT3 PE=1 SV=1	0.00609515	0.664151	16.4432	0.0288308	up	0.0413344	0.286277	17.1073	0.0620986	n.s.	16.7294	5.92244e-09	3.35075e-08	sig	0.0086905	0.719633	17.1628	0.0171685	up	0.00214858	1.2483	17.6915	0.00716938	up	0.00162052	1.68242	18.1256	0.00589869	up	0.000442478	1.95115	18.3943	0.0036389	up	0.000309518	2.02634	18.4695	0.00344824	up	2	16.4725	16.4138	17.1503	17.0643	16.7818	16.677	17.2236	17.102	17.6415	17.7414	18.0645	18.1867	18.3656	18.423	18.4493	18.4897	489.011	sp|Q9NRZ7|PLCC_HUMAN_AGPAT3	ER
2551	sp|Q9NRZ5|PLCD_HUMAN	AGPAT4	1-acyl-sn-glycerol-3-phosphate acyltransferase delta OS=Homo sapiens OX=9606 GN=AGPAT4 PE=1 SV=1	0.000221616	1.25449	16.6492	0.0171387	up	6.46029e-05	1.70189	17.9037	0.00547099	up	18.351	6.41553e-11	1.30193e-09	sig	0.000294126	1.45757	18.1067	0.00421481	up	0.000243055	1.73117	18.3803	0.00351791	up	4.91382e-05	2.09078	18.7399	0.0029314	up	0.000572785	2.27183	18.921	0.00394676	up	0.000166304	2.04298	18.6921	0.00304017	up	2	16.6628	16.6356	17.9165	17.8908	18.3526	18.3495	18.1277	18.0857	18.4037	18.357	18.7454	18.7345	18.8683	18.9737	18.6696	18.7147	414.046	sp|Q9NRZ5|PLCD_HUMAN_AGPAT4	NA
8440	sp|Q9NUQ2|PLCE_HUMAN	AGPAT5	1-acyl-sn-glycerol-3-phosphate acyltransferase epsilon OS=Homo sapiens OX=9606 GN=AGPAT5 PE=1 SV=3	0.54687	-0.133042	16.8302	0.598386	n.s.	0.530551	-0.214572	16.6972	0.561886	n.s.	16.6157	0.45484	0.456371	n.s.	0.255818	-0.286809	16.5434	0.282193	n.s.	0.217006	-0.347964	16.4823	0.241133	n.s.	0.202487	-0.339812	16.4904	0.223878	n.s.	0.250021	-0.303892	16.5263	0.272873	n.s.	0.584934	-0.146219	16.684	0.60408	n.s.	9	17.0116	16.6489	16.6601	16.7343	16.836	16.3953	16.5595	16.5273	16.5553	16.4093	16.5032	16.4777	16.5815	16.4712	16.82	16.5481	16.3121	sp|Q9NUQ2|PLCE_HUMAN_AGPAT5	NA
4256	sp|O00116|ADAS_HUMAN	AGPS	Alkyldihydroxyacetonephosphate synthase, peroxisomal OS=Homo sapiens OX=9606 GN=AGPS PE=1 SV=1	0.0755264	-0.193441	20.9446	0.121275	n.s.	0.0572968	-0.17305	20.7512	0.0804303	n.s.	20.7716	1.62126e-07	4.79663e-07	sig	0.00239379	-0.859757	20.0849	0.00834198	down	0.0130832	-0.678116	20.2665	0.0216883	down	0.00217144	-0.941485	20.0031	0.00679299	down	0.00377533	-0.793156	20.1515	0.00899025	down	0.00291695	-0.868488	20.0761	0.00780714	down	1	20.9032	20.986	20.7129	20.7895	20.7589	20.7843	20.077	20.0927	20.2	20.333	20.0179	19.9884	20.1774	20.1255	20.0539	20.0984	205.062	sp|O00116|ADAS_HUMAN_AGPS	Peroxisome
3313	sp|O00468|AGRIN_HUMAN	AGRN	Agrin OS=Homo sapiens OX=9606 GN=AGRN PE=1 SV=6	0.340513	-0.101353	18.2562	0.399717	n.s.	0.898394	-0.00963349	18.1549	0.908485	n.s.	18.2466	2.70135e-06	5.31784e-06	sig	0.00432973	0.846195	19.1024	0.0111635	up	0.00389366	0.596302	18.8525	0.00979363	up	0.79893	-0.0107409	18.2455	0.812272	n.s.	0.138692	0.0961333	18.3523	0.158744	n.s.	0.827382	0.0182082	18.2744	0.837555	n.s.	6	18.2192	18.2932	18.2277	18.082	18.1911	18.3021	19.1443	19.0605	18.8475	18.8575	18.2441	18.2468	18.3368	18.3679	18.2109	18.3379	292.707	sp|O00468|AGRIN_HUMAN_AGRN	NA
272	sp|P01019|ANGT_HUMAN	AGT	Angiotensinogen OS=Homo sapiens OX=9606 GN=AGT PE=1 SV=1	0.00709956	0.746028	14.9698	0.0310812	up	0.000438027	2.73055	15.7159	0.00688722	up	17.7004	1.06995e-12	1.39545e-10	sig	0.000359931	3.55147	18.5213	0.00436468	up	0.000353633	3.79525	18.7651	0.00381668	up	0.000257167	3.70304	18.6729	0.00335306	up	0.000173956	4.38961	19.3594	0.00307065	up	0.000243294	4.4908	19.4606	0.00325255	up	2	15.027	14.9127	15.6888	15.7429	17.7025	17.6983	18.4856	18.5571	18.7223	18.8079	18.6566	18.6891	19.35	19.3689	19.4201	19.5012	3107.46	sp|P01019|ANGT_HUMAN_AGT	NA
5576	sp|Q9UPW5|CBPC1_HUMAN	AGTPBP1	Cytosolic carboxypeptidase 1 OS=Homo sapiens OX=9606 GN=AGTPBP1 PE=1 SV=3	0.152806	-0.100344	20.2063	0.208684	n.s.	0.00828444	-0.170524	20.106	0.0201735	n.s.	20.0358	6.20434e-06	1.10682e-05	sig	0.0378619	-0.338746	19.8676	0.0521786	n.s.	0.162428	-0.140321	20.066	0.18447	n.s.	0.0200585	0.227165	20.4335	0.0295864	n.s.	0.00354264	0.349817	20.5561	0.00864769	n.s.	0.00168794	0.384783	20.5911	0.00595798	n.s.	8	20.1918	20.2208	20.148	20.0639	20.03	20.0415	19.9339	19.8013	20.1291	20.0029	20.4627	20.4042	20.5711	20.5411	20.5848	20.5974	119.429	sp|Q9UPW5|CBPC1_HUMAN_AGTPBP1	Cytosol
2807	sp|Q6RW13|ATRAP_HUMAN	AGTRAP	Type-1 angiotensin II receptor-associated protein OS=Homo sapiens OX=9606 GN=AGTRAP PE=1 SV=1	0.150705	0.0597536	20.4398	0.206369	n.s.	0.00805183	-0.199752	20.4996	0.0198777	n.s.	20.2401	1.70411e-06	3.53795e-06	sig	0.165639	-0.0996188	20.3402	0.189386	n.s.	0.00048562	-0.185078	20.2547	0.0041178	n.s.	0.00286365	-1.28291	19.1569	0.00780954	down	0.00763825	-1.37868	19.0611	0.0143114	down	0.0152735	-1.30751	19.1323	0.0238941	down	1	20.441	20.4387	20.5258	20.4733	20.2581	20.2221	20.2937	20.3867	20.2587	20.2508	19.0881	19.2257	18.94	19.1823	18.9688	19.2958	370.1	sp|Q6RW13|ATRAP_HUMAN_AGTRAP	Cytosol
4056	sp|Q8WYP5|ELYS_HUMAN	AHCTF1	Protein ELYS OS=Homo sapiens OX=9606 GN=AHCTF1 PE=1 SV=3	0.0383422	-0.706698	20.236	0.0753246	n.s.	0.0031962	-0.898642	19.5293	0.0121418	down	19.3374	2.17923e-06	4.39148e-06	sig	0.00147143	-1.01757	19.2185	0.00667684	down	0.00190406	-1.14571	19.0903	0.00678195	down	0.00161675	-1.28944	18.9466	0.00589869	down	0.00212835	-1.64006	18.596	0.00658348	down	0.00335804	-1.57602	18.66	0.008476	down	9	20.1971	20.275	19.6664	19.3923	19.3046	19.3703	19.222	19.215	19.1218	19.0588	18.981	18.9123	18.531	18.661	18.5771	18.7429	219.852	sp|Q8WYP5|ELYS_HUMAN_AHCTF1	Cytosol
5843	sp|P23526|SAHH_HUMAN	AHCY	Adenosylhomocysteinase OS=Homo sapiens OX=9606 GN=AHCY PE=1 SV=4	0.0545396	-0.11347	21.9113	0.0961692	n.s.	0.0310816	-0.109973	21.7978	0.0497662	n.s.	21.8013	1.47833e-09	1.16931e-08	sig	0.00287197	-0.383375	21.5279	0.00905544	n.s.	0.00135812	-0.559855	21.3515	0.00580371	n.s.	0.00400845	-0.490077	21.4212	0.00951763	n.s.	0.00169395	-0.621697	21.2896	0.00585712	down	0.000606876	-0.864767	21.0465	0.00407394	down	1	21.8916	21.931	21.7784	21.8173	21.8041	21.7986	21.534	21.5218	21.3451	21.3578	21.3971	21.4454	21.2732	21.306	21.0548	21.0383	105.697	sp|P23526|SAHH_HUMAN_AHCY	Cytosol
2954	sp|O43865|SAHH2_HUMAN	AHCYL1	S-adenosylhomocysteine hydrolase-like protein 1 OS=Homo sapiens OX=9606 GN=AHCYL1 PE=1 SV=2	0.178635	0.123264	20.2541	0.236302	n.s.	0.0218825	0.295859	20.3773	0.038449	n.s.	20.5499	3.11458e-08	1.25235e-07	sig	0.0469494	-0.278453	19.9756	0.0625293	n.s.	0.00525674	-0.632385	19.6217	0.0117225	down	0.00423605	-0.673768	19.5803	0.0098185	down	0.00323412	-0.760128	19.4939	0.00824019	down	0.00515125	-0.991986	19.2621	0.0110175	down	1	20.2107	20.2974	20.3351	20.4196	20.5398	20.56	19.9305	20.0207	19.6061	19.6372	19.5727	19.5879	19.494	19.4939	19.3189	19.2052	344.788	sp|O43865|SAHH2_HUMAN_AHCYL1	Cytosol
8269	sp|Q96HN2|SAHH3_HUMAN	AHCYL2	Adenosylhomocysteinase 3 OS=Homo sapiens OX=9606 GN=AHCYL2 PE=1 SV=1	0.0482988	-0.156964	17.7137	0.0882448	n.s.	0.160759	-0.131407	17.5567	0.191965	n.s.	17.5823	0.000300653	0.000381386	sig	0.0370567	-0.324096	17.3896	0.0512568	n.s.	0.0119075	-0.34866	17.365	0.020252	n.s.	0.0176734	-0.273444	17.4402	0.0267437	n.s.	0.0158688	-0.310944	17.4027	0.0245941	n.s.	0.0176995	-0.440648	17.273	0.0269046	n.s.	1	17.6779	17.7494	17.5583	17.5551	17.6307	17.5338	17.4429	17.3363	17.3789	17.3511	17.449	17.4314	17.4198	17.3856	17.3205	17.2256	22.5946	sp|Q96HN2|SAHH3_HUMAN_AHCYL2	Cytosol
3570	sp|Q5TGY3|AHDC1_HUMAN	AHDC1	AT-hook DNA-binding motif-containing protein 1 OS=Homo sapiens OX=9606 GN=AHDC1 PE=1 SV=1	0.00916832	0.495368	16.3771	0.0344247	n.s.	0.00411411	0.990947	16.8724	0.0135408	up	17.368	5.65719e-08	2.04629e-07	sig	0.00176064	1.35598	17.733	0.00726105	up	0.00310315	1.09195	17.469	0.00856536	up	0.00313743	0.770014	17.1471	0.00825664	up	0.00257267	0.906138	17.2832	0.00728146	up	0.00230594	1.08636	17.4634	0.00690125	up	2	16.4203	16.3338	16.8928	16.8521	17.4149	17.3211	17.6959	17.7702	17.512	17.426	17.1455	17.1486	17.2673	17.2991	17.4928	17.434	264.968	sp|Q5TGY3|AHDC1_HUMAN_AHDC1	NA
7292	sp|Q8N157|AHI1_HUMAN	AHI1	Jouberin OS=Homo sapiens OX=9606 GN=AHI1 PE=1 SV=1	0.0122923	-0.556364	16.1208	0.0395349	n.s.	0.0183217	-0.446568	15.5644	0.0338364	n.s.	15.6742	6.45223e-05	9.1607e-05	sig	0.00872017	-0.413868	15.7069	0.0172153	n.s.	0.0160502	-0.248099	15.8727	0.0252265	n.s.	0.0011669	-0.440437	15.6803	0.00517803	n.s.	0.0103392	-0.224029	15.8967	0.0178801	n.s.	0.109294	-0.106049	16.0147	0.127424	n.s.	11	16.1353	16.1062	15.6249	15.5039	15.6146	15.7337	15.7429	15.6708	15.9009	15.8444	15.6765	15.6841	15.879	15.9145	16.0501	15.9793	52.4456	sp|Q8N157|AHI1_HUMAN_AHI1	NA
332	sp|Q09666|AHNK_HUMAN	AHNAK	Neuroblast differentiation-associated protein AHNAK OS=Homo sapiens OX=9606 GN=AHNAK PE=1 SV=2	0.00100589	0.925521	19.1613	0.0184619	up	0.000139612	2.5234	20.0868	0.00584529	up	21.6847	3.00156e-12	2.55232e-10	sig	0.000147418	2.81796	21.9792	0.00377571	up	0.00111539	2.26783	21.4291	0.00542022	up	0.000413543	1.40574	20.567	0.00372073	up	0.00778433	0.345086	19.5063	0.0144971	n.s.	0.00357595	-0.485085	18.6762	0.00879741	n.s.	6	19.1327	19.1899	20.0801	20.0935	21.6931	21.6762	21.998	21.9604	21.3589	21.4993	20.5668	20.5672	19.4954	19.5173	18.6815	18.6709	2667.5	sp|Q09666|AHNK_HUMAN_AHNAK	Nucleus
4023	sp|Q8IVF2|AHNK2_HUMAN	AHNAK2	Protein AHNAK2 OS=Homo sapiens OX=9606 GN=AHNAK2 PE=1 SV=2	0.0531507	0.213992	16.4412	0.0943286	n.s.	0.00636161	0.708946	16.6552	0.0173613	up	17.1501	9.65775e-08	3.14113e-07	sig	0.254734	-0.0826468	16.3585	0.281213	n.s.	0.186783	-0.122701	16.3185	0.209761	n.s.	0.0072169	0.62993	17.0711	0.0137945	up	0.00586837	0.7651	17.2063	0.0119398	up	0.00930743	0.697761	17.139	0.0165629	up	8	16.3914	16.491	16.6425	16.6679	17.1775	17.1228	16.3427	16.3744	16.2814	16.3556	17.0915	17.0508	17.2377	17.1749	17.1849	17.093	222.664	sp|Q8IVF2|AHNK2_HUMAN_AHNAK2	Nucleus
6687	sp|O95433|AHSA1_HUMAN	AHSA1	Activator of 90 kDa heat shock protein ATPase homolog 1 OS=Homo sapiens OX=9606 GN=AHSA1 PE=1 SV=1	0.27828	-0.0219218	21.3369	0.338241	n.s.	0.0172574	-0.215816	21.315	0.0325242	n.s.	21.1211	1.52303e-07	4.55748e-07	sig	0.00174272	-0.420892	20.916	0.00723624	n.s.	0.000626189	-0.588649	20.7483	0.00438588	down	0.00645502	-0.42802	20.9089	0.0127522	n.s.	0.000681556	-0.433668	20.9032	0.0041543	n.s.	0.00028111	-0.332737	21.0042	0.00334737	n.s.	3	21.3323	21.3415	21.3009	21.3291	21.1494	21.0927	20.899	20.933	20.7622	20.7343	20.9431	20.8746	20.9136	20.8929	21.0073	21.0011	73.6757	sp|O95433|AHSA1_HUMAN_AHSA1	Cytosol
2814	sp|Q96BJ3|AIDA_HUMAN	AIDA	Axin interactor, dorsalization-associated protein OS=Homo sapiens OX=9606 GN=AIDA PE=1 SV=1	0.0239088	1.62616	16.329	0.0566927	n.s.	0.00616578	1.67154	17.9551	0.0170295	up	18.0005	1.66285e-05	2.67151e-05	sig	0.00226149	1.87793	18.2069	0.00809081	up	0.00326491	1.82996	18.1589	0.00881209	up	0.0053311	1.57131	17.9003	0.0112473	up	0.00432454	1.53538	17.8643	0.00980479	up	0.0012871	2.28162	18.6106	0.00533155	up	2	16.4072	16.2507	18.1989	17.7113	18.1066	17.8944	18.2502	18.1636	18.0892	18.2286	17.8158	17.9848	17.9286	17.8	18.5864	18.6348	368.834	sp|Q96BJ3|AIDA_HUMAN_AIDA	NA
2890	sp|Q9BQI0|AIF1L_HUMAN	AIF1L	Allograft inflammatory factor 1-like OS=Homo sapiens OX=9606 GN=AIF1L PE=1 SV=1	0.00125753	1.36128	15.7867	0.0189465	up	0.000171816	1.32291	17.148	0.00588578	up	17.1096	1.76375e-07	5.14428e-07	sig	0.000573721	1.07874	16.8654	0.00481536	up	0.00446771	0.814478	16.6012	0.0106114	up	0.0150873	0.557656	16.3444	0.0236071	n.s.	0.0575033	0.267989	16.0547	0.0721922	n.s.	0.115176	0.152999	15.9397	0.133435	n.s.	5	15.7814	15.792	17.196	17.1	17.0931	17.1261	16.8402	16.8907	16.5468	16.6555	16.2753	16.4134	15.9877	16.1217	15.883	15.9964	354.291	sp|Q9BQI0|AIF1L_HUMAN_AIF1L	Cytosol
8092	sp|O95831|AIFM1_HUMAN	AIFM1	Apoptosis-inducing factor 1, mitochondrial OS=Homo sapiens OX=9606 GN=AIFM1 PE=1 SV=1	0.228733	-0.0461257	19.5539	0.287772	n.s.	0.236473	0.0355921	19.5077	0.270743	n.s.	19.5894	0.00348312	0.00389089	sig	0.0162634	0.280202	19.8341	0.0266737	n.s.	0.0197512	0.215134	19.769	0.0296645	n.s.	0.061912	0.244786	19.7986	0.0761025	n.s.	0.147229	0.151955	19.7058	0.167539	n.s.	0.282213	0.0816717	19.6355	0.305386	n.s.	2	19.5693	19.5384	19.5298	19.4857	19.6041	19.5748	19.8668	19.8013	19.7955	19.7425	19.8607	19.7366	19.7698	19.6418	19.6894	19.5817	28.5305	sp|O95831|AIFM1_HUMAN_AIFM1	Cytosol
456	sp|Q9BRQ8|FSP1_HUMAN	AIFM2	Ferroptosis suppressor protein 1 OS=Homo sapiens OX=9606 GN=AIFM2 PE=1 SV=1	0.0183467	0.329118	15.922	0.0489446	n.s.	0.00264087	-0.877711	16.2511	0.0111668	down	15.0443	1.58747e-07	4.70957e-07	sig	0.0100198	-1.76239	14.1596	0.0189046	down	0.000656556	-2.63364	13.2884	0.00445349	down	0.00398965	-2.41229	13.5097	0.00950151	down	0.00531546	-2.28585	13.6361	0.0111938	down	0.000635439	-1.82837	14.0936	0.00408733	down	1	15.9672	15.8768	16.2502	16.252	15.0442	15.0444	14.3315	13.9877	13.3385	13.2382	13.3637	13.6557	13.475	13.7972	14.0845	14.1028	2131.74	sp|Q9BRQ8|FSP1_HUMAN_AIFM2	NA
7516	sp|Q12904|AIMP1_HUMAN	AIMP1	Aminoacyl tRNA synthase complex-interacting multifunctional protein 1 OS=Homo sapiens OX=9606 GN=AIMP1 PE=1 SV=2	0.0306067	0.187199	19.853	0.0652932	n.s.	0.0781516	0.158146	20.0402	0.10371	n.s.	20.0111	3.63305e-05	5.42382e-05	sig	0.0252654	0.281628	20.1346	0.0376131	n.s.	0.0702345	0.102159	19.9551	0.0864802	n.s.	0.0262866	-0.148283	19.7047	0.0368072	n.s.	0.0481766	-0.116678	19.7363	0.061915	n.s.	0.645464	0.0222516	19.8752	0.662491	n.s.	4	19.8769	19.829	20.0636	20.0167	20.0516	19.9707	20.1734	20.0957	19.9708	19.9395	19.6994	19.71	19.7478	19.7247	19.9091	19.8413	45.5539	sp|Q12904|AIMP1_HUMAN_AIMP1	Cytosol
4165	sp|Q13155|AIMP2_HUMAN	AIMP2	Aminoacyl tRNA synthase complex-interacting multifunctional protein 2 OS=Homo sapiens OX=9606 GN=AIMP2 PE=1 SV=2	0.00445269	0.81804	19.669	0.0260258	up	0.0142442	0.92768	20.487	0.0284763	up	20.5967	0.00227206	0.00257701	sig	0.00576964	0.785227	20.4542	0.013255	up	0.110134	0.265042	19.934	0.129503	n.s.	0.0033871	0.719335	20.3883	0.00862433	up	0.0304008	0.805524	20.4745	0.0417697	up	0.0751838	0.664272	20.3333	0.0909422	n.s.	5	19.6428	19.6952	20.4389	20.5351	20.4879	20.7055	20.4003	20.5081	19.8416	20.0265	20.3555	20.4211	20.6159	20.3332	20.5247	20.1418	210.839	sp|Q13155|AIMP2_HUMAN_AIMP2	Cytosol
3615	sp|O00170|AIP_HUMAN	AIP	AH receptor-interacting protein OS=Homo sapiens OX=9606 GN=AIP PE=1 SV=2	0.00179136	0.713852	19.1257	0.0204497	up	6.86589e-05	1.11429	19.8396	0.00547099	up	20.24	5.60434e-07	1.36401e-06	sig	0.000719082	1.27446	20.4002	0.00521953	up	0.00168964	1.37262	20.4984	0.00637383	up	0.00701869	1.56394	20.6897	0.0135264	up	0.0010233	1.56531	20.691	0.00480464	up	0.000667103	1.54461	20.6703	0.00416097	up	2	19.1347	19.1167	19.8685	19.8107	20.238	20.2421	20.3672	20.4332	20.5541	20.4426	20.8211	20.5583	20.7403	20.6418	20.7092	20.6315	259.73	sp|O00170|AIP_HUMAN_AIP	Cytosol
1720	sp|P00568|KAD1_HUMAN	AK1	Adenylate kinase isoenzyme 1 OS=Homo sapiens OX=9606 GN=AK1 PE=1 SV=3	0.0111805	0.263979	19.4519	0.0376695	n.s.	0.0028781	0.635198	19.7159	0.0115467	up	20.0871	1.86723e-12	2.01777e-10	sig	0.00102697	1.06023	20.5122	0.00586191	up	0.000630123	1.19143	20.6434	0.00438588	up	0.000285861	1.6597	21.1116	0.00342755	up	0.000354342	1.92204	21.374	0.00344702	up	0.0001859	2.14232	21.5943	0.00307385	up	7	19.4239	19.48	19.7137	19.7182	20.0677	20.1066	20.5314	20.493	20.633	20.6538	21.1124	21.1109	21.3968	21.3511	21.6024	21.5861	642.872	sp|P00568|KAD1_HUMAN_AK1	Cytosol
4388	sp|P54819|KAD2_HUMAN	AK2	Adenylate kinase 2, mitochondrial OS=Homo sapiens OX=9606 GN=AK2 PE=1 SV=2	0.1864	0.0823832	20.4618	0.244432	n.s.	0.0352041	0.223168	20.5441	0.0548286	n.s.	20.6849	8.00717e-07	1.8474e-06	sig	0.00740767	0.749705	21.2115	0.015446	up	0.00429347	0.84957	21.3113	0.0103782	up	0.00136064	0.7838	21.2456	0.00551722	up	0.00642894	0.620389	21.0822	0.012701	up	0.00364107	0.577484	21.0392	0.00888359	n.s.	2	20.4341	20.4894	20.513	20.5753	20.652	20.7179	21.1528	21.2702	21.2628	21.3599	21.2369	21.2542	21.0405	21.1238	21.0178	21.0607	196.04	sp|P54819|KAD2_HUMAN_AK2	Mitochondria
2125	sp|Q9UIJ7|KAD3_HUMAN	AK3	GTP:AMP phosphotransferase AK3, mitochondrial OS=Homo sapiens OX=9606 GN=AK3 PE=1 SV=4	0.733446	-0.0318836	18.8431	0.769789	n.s.	0.0141547	0.668061	18.8112	0.0283868	up	19.5111	2.86996e-07	7.68135e-07	sig	0.00460135	1.24336	20.0864	0.0115516	up	0.00321427	1.4186	20.2617	0.00873807	up	0.00936568	0.971275	19.8143	0.0166426	up	0.0413986	0.619879	19.463	0.0542341	n.s.	0.00760138	0.922724	19.7658	0.014413	up	2	18.9229	18.7632	18.8276	18.7948	19.52	19.5023	20.0584	20.1145	20.2728	20.2505	19.8652	19.7635	19.5658	19.3601	19.7527	19.7789	507.739	sp|Q9UIJ7|KAD3_HUMAN_AK3	Mitochondria
129	sp|P27144|KAD4_HUMAN	AK4	Adenylate kinase 4, mitochondrial OS=Homo sapiens OX=9606 GN=AK4 PE=1 SV=1	0.000700128	-0.664509	22.5485	0.0180316	down	0.000162426	-1.35066	21.8839	0.00588578	down	21.1978	2.43064e-14	2.62661e-11	sig	0.000164923	-2.02102	20.5274	0.00383688	down	0.000396349	-3.04661	19.5018	0.00390381	down	2.47568e-05	-4.22226	18.3262	0.0029314	down	2.79696e-05	-5.0961	17.4524	0.00236471	down	2.92396e-05	-5.48335	17.0651	0.00240647	down	1	22.5317	22.5652	21.8787	21.8892	21.194	21.2016	20.5076	20.5472	19.5601	19.4435	18.3388	18.3136	17.4734	17.4313	17.0895	17.0407	4621.26	sp|P27144|KAD4_HUMAN_AK4	Mitochondria
2432	sp|Q9Y3D8|KAD6_HUMAN	AK6	Adenylate kinase isoenzyme 6 OS=Homo sapiens OX=9606 GN=AK6 PE=1 SV=1	0.0653752	-0.251995	19.21	0.108837	n.s.	0.00552003	-0.55491	18.958	0.0159191	n.s.	18.6551	1.59549e-08	7.21001e-08	sig	0.00207013	-0.931937	18.2781	0.00775739	down	0.00128804	-1.27802	17.932	0.00565807	down	0.000241629	-1.43314	17.7769	0.00331695	down	0.00191246	-1.54203	17.668	0.00622955	down	0.000383629	-1.5964	17.6136	0.00362159	down	1	19.1892	19.2308	18.8935	19.0226	18.6193	18.6909	18.2411	18.3151	17.8911	17.9729	17.7849	17.7689	17.6037	17.7323	17.5903	17.637	437.853	sp|Q9Y3D8|KAD6_HUMAN_AK6	Nucleus
2029	sp|Q96M32|KAD7_HUMAN	AK7	Adenylate kinase 7 OS=Homo sapiens OX=9606 GN=AK7 PE=1 SV=3	0.0105196	-1.52523	13.5398	0.0365898	down	0.00619402	-1.24825	12.0146	0.0170656	down	12.2916	0.000308903	0.000390762	sig	0.00290212	-2.18788	11.352	0.00908507	down	0.00190475	-2.02715	11.5127	0.00678195	down	0.0499387	-2.01442	11.5254	0.0632742	n.s.	0.00183537	-2.12368	11.4162	0.00610025	down	0.00262125	-2.46408	11.0758	0.00740545	down	9	13.4945	13.5852	12.1656	11.8636	12.2039	12.3792	11.461	11.2429	11.4366	11.5888	11.9911	11.0597	11.4952	11.3371	10.9578	11.1937	532.521	sp|Q96M32|KAD7_HUMAN_AK7	NA
5222	sp|Q92667|AKAP1_HUMAN	AKAP1	A-kinase anchor protein 1, mitochondrial OS=Homo sapiens OX=9606 GN=AKAP1 PE=1 SV=1	0.000761798	-0.532748	20.0813	0.0181864	n.s.	0.000270613	-0.986568	19.5486	0.00636334	down	19.0948	4.00198e-12	2.85926e-10	sig	0.000258913	-0.986302	19.095	0.00414659	down	0.000413226	-0.911843	19.1695	0.00393553	down	0.000321101	-0.838246	19.2431	0.00350938	down	0.000508134	-0.704527	19.3768	0.00380157	down	0.000512865	-0.657822	19.4235	0.00391521	down	3	20.0666	20.096	19.5478	19.5494	19.0879	19.1017	19.101	19.089	19.1808	19.1582	19.2462	19.2399	19.3708	19.3829	19.421	19.426	139.708	sp|Q92667|AKAP1_HUMAN_AKAP1	Mitochondria
6889	sp|O43572|AKA10_HUMAN	AKAP10	A-kinase anchor protein 10, mitochondrial OS=Homo sapiens OX=9606 GN=AKAP10 PE=1 SV=2	0.00298125	0.366214	17.2417	0.0226397	n.s.	0.000395761	0.661149	17.6079	0.00675659	up	17.9029	9.63478e-08	3.13484e-07	sig	0.00194794	0.725072	17.9668	0.00758214	up	0.00206442	0.56968	17.8114	0.00703464	n.s.	0.000212817	0.62454	17.8663	0.00324038	up	0.000458644	0.639644	17.8814	0.00369582	up	0.00307277	0.600921	17.8426	0.00804607	up	2	17.2508	17.2326	17.6258	17.5901	17.9124	17.8934	17.9975	17.9361	17.8357	17.7871	17.866	17.8665	17.8916	17.8711	17.8105	17.8748	66.6621	sp|O43572|AKA10_HUMAN_AKAP10	Cytosol
7959	sp|Q9UKA4|AKA11_HUMAN	AKAP11	A-kinase anchor protein 11 OS=Homo sapiens OX=9606 GN=AKAP11 PE=1 SV=1	0.119776	0.251855	18.0985	0.172087	n.s.	0.0821899	0.295566	18.3504	0.108057	n.s.	18.3941	0.00167906	0.00193179	sig	0.719166	0.0301003	18.1286	0.735762	n.s.	0.590307	0.0504141	18.1489	0.612556	n.s.	0.224135	0.145712	18.2442	0.246332	n.s.	0.408186	-0.080203	18.0183	0.431495	n.s.	0.242642	-0.12615	17.9724	0.265827	n.s.	5	18.1704	18.0266	18.2867	18.414	18.3393	18.4489	18.1175	18.1397	18.1153	18.1826	18.2012	18.2872	17.9901	18.0465	17.945	17.9997	32.3284	sp|Q9UKA4|AKA11_HUMAN_AKAP11	Cytosol
6768	sp|Q02952|AKA12_HUMAN	AKAP12	A-kinase anchor protein 12 OS=Homo sapiens OX=9606 GN=AKAP12 PE=1 SV=4	0.635185	0.0219299	20.3036	0.680544	n.s.	0.00753451	0.365349	20.3255	0.0190746	n.s.	20.6689	7.24641e-06	1.26812e-05	sig	0.00657499	0.459508	20.7631	0.0143284	n.s.	0.0242737	0.291845	20.5954	0.0351678	n.s.	0.0144575	0.252676	20.5563	0.0228159	n.s.	0.117157	0.111975	20.4156	0.135785	n.s.	0.120216	-0.143244	20.1603	0.138735	n.s.	6	20.2759	20.3313	20.2973	20.3538	20.6532	20.6847	20.7379	20.7883	20.5583	20.6325	20.5695	20.543	20.4473	20.3838	20.2075	20.1131	71.1523	sp|Q02952|AKA12_HUMAN_AKAP12	Cytosol
4204	sp|Q12802|AKP13_HUMAN	AKAP13	A-kinase anchor protein 13 OS=Homo sapiens OX=9606 GN=AKAP13 PE=1 SV=2	0.206625	-0.229118	21.1512	0.265644	n.s.	0.00275696	-0.337579	20.9221	0.0113274	n.s.	20.8136	0.000146823	0.000195715	sig	0.344137	0.0154966	21.1667	0.37128	n.s.	0.00439953	0.444666	21.5958	0.010537	n.s.	0.0114203	-0.203314	20.9479	0.0191445	n.s.	0.799523	0.0298921	21.1811	0.811824	n.s.	0.019807	0.388048	21.5392	0.0294973	n.s.	4	21.1637	21.1386	21.0457	20.7984	20.8262	20.801	21.1679	21.1655	21.6226	21.5691	20.9299	20.9658	21.0785	21.2836	21.5932	21.4852	208.39	sp|Q12802|AKP13_HUMAN_AKAP13	Cytosol
7396	sp|Q02040|AK17A_HUMAN	AKAP17A	A-kinase anchor protein 17A OS=Homo sapiens OX=9606 GN=AKAP17A PE=1 SV=2	0.103366	-0.53859	17.1561	0.153856	n.s.	0.00700791	-0.530272	16.6175	0.018321	n.s.	16.6258	0.0128569	0.0137034	sig	0.0823957	-0.295927	16.8602	0.10108	n.s.	0.0445114	-0.196549	16.9595	0.0582591	n.s.	0.00885065	-0.397366	16.7587	0.0159504	n.s.	0.00969746	-0.395422	16.7607	0.0170222	n.s.	0.054534	-0.214801	16.9413	0.0686939	n.s.	11	17.1237	17.1885	16.8028	16.4323	16.6565	16.5952	16.9448	16.7755	16.9877	16.9314	16.7778	16.7396	16.7827	16.7386	16.9824	16.9002	49.2066	sp|Q02040|AK17A_HUMAN_AKAP17A	Nucleus
3871	sp|Q9Y2D5-6|AKAP2-6_HUMAN	AKAP2	Isoform of Q9Y2D5, Isoform 4 of A-kinase anchor protein 2 OS=Homo sapiens OX=9606 GN=AKAP2 PE=1 SV=3	0.000276039	1.01594	18.7788	0.0171387	up	0.000433655	1.18163	19.7947	0.00688722	up	19.9604	3.01203e-10	3.74662e-09	sig	7.74541e-05	1.31637	20.0952	0.003663	up	0.000469773	1.60774	20.3865	0.00409116	up	0.000120257	1.31928	20.0981	0.00308982	up	0.000108806	1.2446	20.0234	0.00287308	up	0.000403865	1.60474	20.3835	0.00366818	up	2	18.7846	18.773	19.7789	19.8106	19.9843	19.9365	20.0851	20.1052	20.3521	20.4209	20.0848	20.1113	20.0118	20.035	20.3518	20.4153	234.731	sp|Q9Y2D5-6|AKAP2-6_HUMAN_AKAP2	NA
3164	sp|P24588|AKAP5_HUMAN	AKAP5	A-kinase anchor protein 5 OS=Homo sapiens OX=9606 GN=AKAP5 PE=1 SV=3	0.122412	0.575671	12.0107	0.174713	n.s.	0.0399221	0.86828	12.5864	0.0603334	n.s.	12.879	0.0188565	0.0198771	sig	0.134479	0.709056	12.7197	0.156786	n.s.	0.0259419	0.811637	12.8223	0.0370751	up	0.543777	0.104696	12.1154	0.565766	n.s.	0.942273	0.017781	12.0285	0.946873	n.s.	0.68918	-0.143888	11.8668	0.704584	n.s.	6	12.1224	11.899	12.7786	12.3941	13.0187	12.7392	12.9875	12.452	12.8951	12.7495	12.2069	12.0239	12.215	11.8419	12.1572	11.5764	315.446	sp|P24588|AKAP5_HUMAN_AKAP5	NA
1873	sp|Q9P0M2|AKA7G_HUMAN	AKAP7	A-kinase anchor protein 7 isoform gamma OS=Homo sapiens OX=9606 GN=AKAP7 PE=1 SV=2	0.35465	-0.217774	13.0944	0.413701	n.s.	0.585411	0.128997	12.8767	0.615311	n.s.	13.2234	1.34367e-05	2.20544e-05	sig	0.0334904	0.969396	14.0638	0.0472539	up	0.0351053	1.06969	14.1641	0.0476653	up	0.0259017	1.26289	14.3573	0.0363448	up	0.0238836	1.16421	14.2587	0.0340772	up	0.0437815	0.969803	14.0642	0.0570188	n.s.	2	13.2764	12.9125	12.8872	12.8661	13.1399	13.3069	14.06	14.0676	14.0678	14.2604	14.4566	14.258	14.28	14.2373	14.1688	13.9597	585.227	sp|Q9P0M2|AKA7G_HUMAN_AKAP7	Plasma.Membrane
5743	sp|O43823|AKAP8_HUMAN	AKAP8	A-kinase anchor protein 8 OS=Homo sapiens OX=9606 GN=AKAP8 PE=1 SV=1	0.0329152	-0.27552	18.0049	0.0684097	n.s.	0.00739205	-0.552167	17.7294	0.0189022	n.s.	17.4528	9.20037e-06	1.57157e-05	sig	0.00800567	-0.576815	17.4281	0.0162574	n.s.	0.00664405	-0.628884	17.3761	0.0135842	down	0.0206194	-0.870417	17.1345	0.030228	down	0.00406315	-1.01298	16.992	0.00942978	down	0.00485887	-0.911967	17.093	0.0106127	down	9	17.9574	18.0525	17.7485	17.7103	17.4567	17.4488	17.4073	17.4489	17.3563	17.3958	17.0168	17.2522	16.948	17.0359	17.1355	17.0505	110.83	sp|O43823|AKAP8_HUMAN_AKAP8	Cytosol
8229	sp|Q9ULX6|AKP8L_HUMAN	AKAP8L	A-kinase anchor protein 8-like OS=Homo sapiens OX=9606 GN=AKAP8L PE=1 SV=4	0.492141	-0.0289571	20.1382	0.547068	n.s.	0.0094564	0.239836	20.1093	0.0218534	n.s.	20.3781	1.20594e-05	2.00334e-05	sig	0.0189402	0.197389	20.3356	0.029852	n.s.	0.0128753	0.202119	20.3404	0.0214299	n.s.	0.0519039	0.083995	20.2222	0.0654286	n.s.	0.120022	0.0806622	20.2189	0.13879	n.s.	0.00616627	0.286813	20.4251	0.0124202	n.s.	4	20.1186	20.1579	20.1379	20.0806	20.3652	20.391	20.3163	20.355	20.3281	20.3526	20.2189	20.2256	20.2426	20.1952	20.4138	20.4363	24.4738	sp|Q9ULX6|AKP8L_HUMAN_AKAP8L	Cytosol
7355	sp|Q99996|AKAP9_HUMAN	AKAP9	A-kinase anchor protein 9 OS=Homo sapiens OX=9606 GN=AKAP9 PE=1 SV=4	0.0123504	0.308314	20.3728	0.0396333	n.s.	0.037552	0.163381	20.6811	0.0575465	n.s.	20.5362	8.92772e-07	2.02999e-06	sig	0.00369842	0.495192	20.868	0.0102791	n.s.	0.00402945	0.468399	20.8412	0.00996984	n.s.	0.0616513	0.195762	20.5686	0.0758037	n.s.	0.00904145	0.341157	20.714	0.0161761	n.s.	0.00283293	0.547112	20.9199	0.00771359	n.s.	4	20.4018	20.3438	20.7	20.6623	20.5214	20.551	20.8597	20.8764	20.8481	20.8344	20.5267	20.6105	20.699	20.729	20.923	20.9169	50.4325	sp|Q99996|AKAP9_HUMAN_AKAP9	Cytosol
3940	sp|Q53H80|AKIR2_HUMAN	AKIRIN2	Akirin-2 OS=Homo sapiens OX=9606 GN=AKIRIN2 PE=1 SV=2	0.330883	-0.0426625	16.0414	0.390481	n.s.	0.0107219	-0.453901	15.9987	0.0237006	n.s.	15.5875	1.75643e-06	3.62914e-06	sig	0.0227979	-0.713532	15.3278	0.034662	down	0.0098628	-0.357936	15.6834	0.0177485	n.s.	0.00554944	-1.01895	15.0224	0.011538	down	0.00505883	-1.07749	14.9639	0.0108439	down	0.00259958	-1.16547	14.8759	0.00737998	down	1	16.0079	16.0748	16.0003	15.9972	15.621	15.5539	15.2235	15.4322	15.6707	15.6962	14.9539	15.0909	14.8946	15.0332	14.8267	14.9251	228.471	sp|Q53H80|AKIR2_HUMAN_AKIRIN2	Nucleus
697	sp|Q7Z591|AKNA_HUMAN	AKNA	Microtubule organization protein AKNA OS=Homo sapiens OX=9606 GN=AKNA PE=1 SV=2	0.193192	-0.0613691	17.5321	0.251175	n.s.	0.00243212	-0.938251	17.4708	0.0107037	down	16.5939	1.92438e-10	2.70948e-09	sig	9.96554e-05	-2.07192	15.4602	0.00377571	down	0.00116089	-2.22542	15.3067	0.00549955	down	0.000730975	-2.37185	15.1603	0.00439594	down	0.000125763	-2.34	15.1921	0.00293965	down	0.000140511	-2.21268	15.3195	0.00299135	down	1	17.5512	17.513	17.4962	17.4454	16.6361	16.5517	15.4523	15.4682	15.3802	15.2333	15.2215	15.099	15.1741	15.2101	15.3015	15.3374	1527.9	sp|Q7Z591|AKNA_HUMAN_AKNA	NA
4968	sp|P14550|AK1A1_HUMAN	AKR1A1	Aldo-keto reductase family 1 member A1 OS=Homo sapiens OX=9606 GN=AKR1A1 PE=1 SV=3	0.0226109	0.616781	20.082	0.0548578	n.s.	0.00904459	0.926877	20.6988	0.0213004	up	21.0089	1.65202e-06	3.44222e-06	sig	0.00570617	1.06939	21.1514	0.0131751	up	0.00814463	0.921281	21.0033	0.0155741	up	0.00302512	1.27997	21.362	0.00807566	up	0.0031162	1.24272	21.3247	0.00810701	up	0.00703071	1.14015	21.2221	0.0135974	up	2	20.0128	20.1512	20.6346	20.7629	20.9533	21.0645	21.109	21.1938	20.9562	21.0503	21.348	21.3759	21.3318	21.3176	21.2889	21.1554	155.483	sp|P14550|AK1A1_HUMAN_AKR1A1	Cytosol
1690	sp|P15121|ALDR_HUMAN	AKR1B1	Aldo-keto reductase family 1 member B1 OS=Homo sapiens OX=9606 GN=AKR1B1 PE=1 SV=3	0.000814895	1.18364	18.96	0.0181962	up	0.000875623	2.21994	20.1436	0.00752448	up	21.1799	7.37115e-09	3.89747e-08	sig	7.79633e-05	1.78489	20.7449	0.003663	up	0.000505527	1.43831	20.3983	0.00414245	up	0.00230807	1.29551	20.2555	0.00699781	up	0.000691588	1.24344	20.2034	0.00417206	up	0.00114776	1.20222	20.1622	0.00505729	up	5	18.9755	18.9445	20.1736	20.1136	21.2438	21.116	20.7421	20.7476	20.4267	20.3699	20.3159	20.1951	20.2322	20.1746	20.1245	20.1999	652.804	sp|P15121|ALDR_HUMAN_AKR1B1	Cytosol
511	sp|Q04828|AK1C1_HUMAN	AKR1C1	Aldo-keto reductase family 1 member C1 OS=Homo sapiens OX=9606 GN=AKR1C1 PE=1 SV=1	0.0010788	1.02586	15.1418	0.0186394	up	4.5564e-05	1.38629	16.1677	0.00547099	up	16.5281	1.87853e-11	6.26191e-10	sig	0.00146249	1.36365	16.5055	0.00665858	up	0.00118937	1.7355	16.8773	0.00553754	up	0.000491776	2.96076	18.1026	0.00388763	up	2.81741e-05	3.59671	18.7385	0.00236471	up	4.96885e-06	3.8073	18.9491	0.00152964	up	2	15.1501	15.1335	16.2004	16.135	16.5325	16.5238	16.4539	16.557	16.9367	16.818	18.1678	18.0374	18.7557	18.7213	18.9509	18.9474	1952.79	sp|Q04828|AK1C1_HUMAN_AKR1C1	Cytosol
914	sp|P42330|AK1C3_HUMAN	AKR1C3	Aldo-keto reductase family 1 member C3 OS=Homo sapiens OX=9606 GN=AKR1C3 PE=1 SV=4	0.0468178	0.655558	17.0848	0.0863421	n.s.	0.0692617	0.736282	17.7404	0.0938483	n.s.	17.8211	6.52786e-08	2.28846e-07	sig	0.0472764	0.5937	17.6785	0.0628786	n.s.	0.0160827	1.05972	18.1446	0.025254	up	0.00526935	1.97427	19.0591	0.011157	up	0.00275148	2.49197	19.5768	0.00754411	up	0.0019138	2.94197	20.0268	0.00623007	up	2	16.9564	17.2132	17.8121	17.6687	17.9803	17.6619	17.7164	17.6406	18.0996	18.1895	19.124	18.9942	19.6027	19.5509	20.0379	20.0157	1232.84	sp|P42330|AK1C3_HUMAN_AKR1C3	Cytosol
2030	sp|O43488|ARK72_HUMAN	AKR7A2	Aflatoxin B1 aldehyde reductase member 2 OS=Homo sapiens OX=9606 GN=AKR7A2 PE=1 SV=3	0.00181744	0.244191	17.9933	0.0204497	n.s.	0.0033125	1.02835	18.2374	0.0123538	up	19.0216	5.87093e-10	6.02121e-09	sig	0.00032263	1.53318	19.5264	0.00425543	up	5.08559e-06	1.59998	19.5932	0.00244249	up	0.00039683	1.38633	19.3796	0.00369935	up	0.000368569	1.42686	19.4201	0.00345532	up	1.09734e-05	1.31253	19.3058	0.0018973	up	2	17.9968	17.9897	18.2276	18.2472	19.0808	18.9624	19.4991	19.5537	19.5938	19.5927	19.407	19.3522	19.4473	19.3929	19.3033	19.3083	531.659	sp|O43488|ARK72_HUMAN_AKR7A2	Cytosol
1455	sp|P31749|AKT1_HUMAN	AKT1	RAC-alpha serine/threonine-protein kinase OS=Homo sapiens OX=9606 GN=AKT1 PE=1 SV=2	0.00297049	0.943789	17.9452	0.0225778	up	0.000585587	1.91296	18.889	0.00688722	up	19.8582	2.59249e-11	7.49569e-10	sig	3.65549e-05	2.22056	20.1658	0.00356191	up	5.22867e-05	2.20979	20.155	0.00323093	up	3.19189e-05	2.39709	20.3423	0.0029314	up	9.53226e-05	2.56526	20.5105	0.00287308	up	0.000148579	2.52885	20.4741	0.00300861	up	2	17.932	17.9585	18.8392	18.9388	19.9026	19.8138	20.1638	20.1678	20.1639	20.1461	20.345	20.3397	20.4893	20.5317	20.5019	20.4463	766.104	sp|P31749|AKT1_HUMAN_AKT1	Cytosol
8516	sp|Q96B36|AKTS1_HUMAN	AKT1S1	Proline-rich AKT1 substrate 1 OS=Homo sapiens OX=9606 GN=AKT1S1 PE=1 SV=1	0.0568008	0.322618	15.9392	0.0986686	n.s.	0.0530047	0.30303	16.2618	0.0754478	n.s.	16.2422	0.0784315	0.0804032	n.s.	0.0720932	0.391299	16.3305	0.0899744	n.s.	0.0359689	0.38156	16.3208	0.0486013	n.s.	0.064173	0.371993	16.3112	0.078569	n.s.	0.0635034	0.453298	16.3925	0.0786177	n.s.	0.198803	0.315964	16.2552	0.220538	n.s.	2	15.8686	16.0099	16.2236	16.3001	16.2252	16.2593	16.4163	16.2447	16.344	16.2975	16.2418	16.3806	16.2955	16.4895	16.104	16.4063	14.2279	sp|Q96B36|AKTS1_HUMAN_AKT1S1	Cytosol
7013	sp|P31751|AKT2_HUMAN	AKT2	RAC-beta serine/threonine-protein kinase OS=Homo sapiens OX=9606 GN=AKT2 PE=1 SV=2	0.00510184	0.53443	17.8349	0.027106	n.s.	0.00205282	0.758679	18.3693	0.0098441	up	18.5936	7.66977e-06	1.33609e-05	sig	0.00163318	0.721083	18.556	0.00700337	up	0.00759663	0.579311	18.4142	0.0148658	n.s.	0.0115962	0.666325	18.5012	0.0193494	up	0.00583692	0.642355	18.4772	0.011901	up	0.00283481	0.603053	18.4379	0.00771449	up	5	17.8064	17.8634	18.3437	18.395	18.6129	18.5742	18.5623	18.5497	18.4562	18.3722	18.4347	18.5678	18.437	18.5175	18.4529	18.423	62.3265	sp|P31751|AKT2_HUMAN_AKT2	Cytosol
488	sp|Q9Y243|AKT3_HUMAN	AKT3	RAC-gamma serine/threonine-protein kinase OS=Homo sapiens OX=9606 GN=AKT3 PE=1 SV=1	0.000831846	0.616604	18.3009	0.0181962	up	0.000310495	1.08561	18.9175	0.00652354	up	19.3866	6.75383e-14	3.06713e-11	sig	3.1609e-05	1.98173	20.2827	0.00346407	up	4.52343e-05	2.78615	21.0871	0.00323093	up	3.97843e-06	2.96142	21.2624	0.00237789	up	6.59434e-05	3.205	21.5059	0.00280118	up	7.44858e-05	3.40095	21.7019	0.00269647	up	2	18.2991	18.3027	18.8998	18.9353	19.4056	19.3675	20.2717	20.2937	21.1058	21.0684	21.268	21.2567	21.48	21.5319	21.6726	21.7312	2023.07	sp|Q9Y243|AKT3_HUMAN_AKT3	Cytosol
8124	sp|Q9H8T0|AKTIP_HUMAN	AKTIP	AKT-interacting protein OS=Homo sapiens OX=9606 GN=AKTIP PE=1 SV=1	0.0274261	-0.181633	19.1037	0.0613397	n.s.	0.0271595	-0.149571	18.922	0.0450123	n.s.	18.9541	0.000399335	0.00049587	sig	0.275187	0.0593946	19.163	0.301596	n.s.	0.142763	-0.158721	18.9449	0.164121	n.s.	0.089613	-0.0601345	19.0435	0.106153	n.s.	0.00104452	-0.298158	18.8055	0.00484224	n.s.	0.00853088	-0.318036	18.7856	0.015536	n.s.	6	19.1092	19.0981	18.8918	18.9522	18.9295	18.9786	19.2026	19.1235	18.8777	19.0121	19.025	19.062	18.8134	18.7976	18.8147	18.7566	27.8093	sp|Q9H8T0|AKTIP_HUMAN_AKTIP	NA
4475	sp|P13716|HEM2_HUMAN	ALAD	Delta-aminolevulinic acid dehydratase OS=Homo sapiens OX=9606 GN=ALAD PE=1 SV=1	0.048181	0.284104	16.4435	0.0880483	n.s.	0.00517543	0.843649	16.7276	0.0153874	up	17.2872	1.62381e-05	2.61364e-05	sig	0.00460438	0.869681	17.3132	0.0115516	up	0.00330371	0.930642	17.3742	0.00887922	up	0.0116064	0.495785	16.9393	0.0193589	n.s.	0.0571539	0.492123	16.9357	0.0718163	n.s.	0.00419271	0.699869	17.1434	0.00966818	up	2	16.489	16.3981	16.6815	16.7737	17.2466	17.3278	17.3512	17.2752	17.3457	17.4027	16.9103	16.9683	16.8214	17.0499	17.1451	17.1417	188.239	sp|P13716|HEM2_HUMAN_ALAD	NA
2212	sp|P13196|HEM1_HUMAN	ALAS1	5-aminolevulinate synthase, nonspecific, mitochondrial OS=Homo sapiens OX=9606 GN=ALAS1 PE=1 SV=2	0.291137	-0.162298	17.8071	0.350956	n.s.	0.0473384	-0.584149	17.6448	0.0688682	n.s.	17.2229	1.01703e-06	2.27659e-06	sig	0.00891332	-1.1887	16.6184	0.0174295	down	0.00847841	-1.41499	16.3921	0.016021	down	0.00891991	-1.26204	16.545	0.0160461	down	0.0100326	-1.26429	16.5428	0.0174616	down	0.00674441	-1.55849	16.2486	0.0132062	down	1	17.9157	17.6984	17.6799	17.6096	17.2976	17.1483	16.6493	16.5874	16.4655	16.3187	16.596	16.4941	16.6097	16.4759	16.3175	16.1797	487.316	sp|P13196|HEM1_HUMAN_ALAS1	Mitochondria
805	sp|Q13740|CD166_HUMAN	ALCAM	CD166 antigen OS=Homo sapiens OX=9606 GN=ALCAM PE=1 SV=2	0.00301086	-0.314326	20.1325	0.0227262	n.s.	0.000385889	-0.901734	19.8182	0.00672634	down	19.2308	5.43678e-11	1.19292e-09	sig	0.000407084	-1.99343	18.1391	0.00450031	down	0.000488251	-2.65885	17.4736	0.0041178	down	0.000322503	-2.5937	17.5388	0.00351581	down	0.000542275	-1.89926	18.2332	0.003913	down	0.000166691	-1.38355	18.7489	0.00304017	down	3	20.1484	20.1165	19.8115	19.8248	19.2231	19.2384	18.176	18.1021	17.5302	17.4171	17.5826	17.495	18.2745	18.192	18.7409	18.757	1345.47	sp|Q13740|CD166_HUMAN_ALCAM	NA
6863	sp|Q8IZ83|A16A1_HUMAN	ALDH16A1	Aldehyde dehydrogenase family 16 member A1 OS=Homo sapiens OX=9606 GN=ALDH16A1 PE=1 SV=2	0.0366019	0.103918	18.0401	0.0730302	n.s.	0.00548915	0.25235	18.144	0.0158618	n.s.	18.2925	1.37995e-05	2.25856e-05	sig	0.0192714	0.323246	18.3634	0.0302472	n.s.	0.00815244	0.396353	18.4365	0.0155821	n.s.	0.00227327	0.669244	18.7094	0.00694431	up	7.35221e-05	0.493459	18.5336	0.00280118	n.s.	0.0239892	0.40647	18.4466	0.0345184	n.s.	2	18.0441	18.0361	18.1641	18.124	18.2741	18.3108	18.4087	18.318	18.4007	18.4723	18.7411	18.6776	18.5322	18.535	18.5106	18.3826	67.8247	sp|Q8IZ83|A16A1_HUMAN_ALDH16A1	NA
6586	sp|P54886-2|P5CS-2_HUMAN	ALDH18A1	Isoform of P54886, Isoform Short of Delta-1-pyrroline-5-carboxylate synthase OS=Homo sapiens OX=9606 GN=ALDH18A1 PE=1 SV=2	0.0118866	0.148762	20.9902	0.0389411	n.s.	0.756977	-0.0184224	21.1389	0.777487	n.s.	20.9717	1.76215e-07	5.14135e-07	sig	0.161145	-0.0547228	20.9354	0.184639	n.s.	0.00974116	-0.249503	20.7407	0.0176066	n.s.	0.000828672	-0.2086	20.7816	0.00457927	n.s.	0.00336506	-0.419976	20.5702	0.00842545	n.s.	0.000494398	-0.713024	20.2771	0.00385472	down	1	20.9859	20.9944	21.1231	21.1547	20.9199	21.0236	20.9107	20.9602	20.7651	20.7162	20.7773	20.7858	20.5942	20.5461	20.2619	20.2924	76.7232	sp|P54886-2|P5CS-2_HUMAN_ALDH18A1	Mitochondria
226	sp|P00352|AL1A1_HUMAN	ALDH1A1	Aldehyde dehydrogenase 1A1 OS=Homo sapiens OX=9606 GN=ALDH1A1 PE=1 SV=2	0.965759	0.00458611	17.26	0.969788	n.s.	0.109078	-0.689216	17.2646	0.136905	n.s.	16.5708	1.37162e-08	6.38538e-08	sig	0.3272	0.123428	17.3834	0.354333	n.s.	0.0510412	0.631535	17.8915	0.0656429	n.s.	0.0012312	3.95568	21.2157	0.00527927	up	0.000702279	3.63022	20.8902	0.00420032	up	0.00440831	3.46678	20.7268	0.00997859	up	7	17.1654	17.3546	17.2612	17.2679	16.8005	16.3411	17.3996	17.3672	18.0059	17.7772	21.1139	21.3174	20.908	20.8724	20.5161	20.9375	3513.02	sp|P00352|AL1A1_HUMAN_ALDH1A1	Cytosol
6816	sp|P30837|AL1B1_HUMAN	ALDH1B1	Aldehyde dehydrogenase X, mitochondrial OS=Homo sapiens OX=9606 GN=ALDH1B1 PE=1 SV=3	0.0361013	-0.427248	21.6715	0.0724037	n.s.	9.70624e-05	-0.612241	21.2442	0.00568544	down	21.0592	8.27178e-06	1.43019e-05	sig	0.0014578	-0.522191	21.1493	0.00665858	n.s.	0.00772689	-0.552821	21.1187	0.0150177	n.s.	0.00191274	-0.707717	20.9638	0.00645167	down	0.000251247	-0.888129	20.7834	0.00318095	down	0.00350575	-0.782549	20.8889	0.00869897	down	9	21.6676	21.6754	21.1609	21.3276	21.0547	21.0638	21.1689	21.1297	21.1674	21.0699	20.933	20.9945	20.7969	20.7698	20.8426	20.9352	69.2441	sp|P30837|AL1B1_HUMAN_ALDH1B1	Mitochondria
318	sp|O75891|AL1L1_HUMAN	ALDH1L1	Cytosolic 10-formyltetrahydrofolate dehydrogenase OS=Homo sapiens OX=9606 GN=ALDH1L1 PE=1 SV=2	0.012091	1.63722	13.7959	0.0392433	up	0.00508519	3.28153	15.4331	0.0152422	up	17.0774	7.47355e-08	2.5527e-07	sig	0.0026999	3.35763	17.1535	0.00882777	up	0.00650936	2.33498	16.1309	0.0134144	up	0.0115273	1.8345	15.6304	0.0192642	up	0.0392234	0.9159	14.7118	0.0517402	n.s.	0.18232	0.377026	14.1729	0.20348	n.s.	6	13.6221	13.9697	15.3801	15.4861	16.9194	17.2355	17.1346	17.1725	16.0558	16.206	15.5341	15.7267	14.6429	14.7807	14.102	14.2438	2783.72	sp|O75891|AL1L1_HUMAN_ALDH1L1	Cytosol
2752	sp|Q3SY69|AL1L2_HUMAN	ALDH1L2	Mitochondrial 10-formyltetrahydrofolate dehydrogenase OS=Homo sapiens OX=9606 GN=ALDH1L2 PE=1 SV=2	0.00425527	1.14846	18.3308	0.0255375	up	0.00148816	1.7793	19.4792	0.0089073	up	20.1101	1.06351e-09	9.23094e-09	sig	0.00142262	1.89723	20.228	0.00657317	up	0.00170065	1.63972	19.9705	0.0063978	up	0.00115304	1.93479	20.2656	0.0051569	up	0.00138244	1.76918	20.0999	0.00533536	up	0.0016209	1.63292	19.9637	0.0058725	up	2	18.2656	18.396	19.4419	19.5166	20.1317	20.0884	20.1984	20.2577	19.9523	19.9887	20.2571	20.274	20.1091	20.0908	19.9726	19.9548	378.975	sp|Q3SY69|AL1L2_HUMAN_ALDH1L2	Mitochondria
2858	sp|P05091|ALDH2_HUMAN	ALDH2	Aldehyde dehydrogenase, mitochondrial OS=Homo sapiens OX=9606 GN=ALDH2 PE=1 SV=2	0.00388782	0.307942	22.9392	0.024796	n.s.	0.00634496	0.568935	23.2472	0.0173323	n.s.	23.5081	2.4648e-09	1.72588e-08	sig	0.000562588	0.811361	23.7506	0.00478584	up	0.00220044	0.878107	23.8173	0.00723025	up	0.00110967	1.44557	24.3848	0.00506501	up	0.000316946	1.45234	24.3915	0.0033947	up	0.000147626	1.2996	24.2388	0.00300861	up	2	22.9538	22.9247	23.2345	23.2598	23.465	23.5513	23.7632	23.738	23.8559	23.7787	24.3388	24.4307	24.4129	24.3702	24.2327	24.245	360.638	sp|P05091|ALDH2_HUMAN_ALDH2	Mitochondria
4449	sp|P51648|AL3A2_HUMAN	ALDH3A2	Aldehyde dehydrogenase family 3 member A2 OS=Homo sapiens OX=9606 GN=ALDH3A2 PE=1 SV=1	0.000791813	0.42508	22.2742	0.0181962	n.s.	0.00271561	0.957603	22.6993	0.0113101	up	23.2318	2.82499e-08	1.1509e-07	sig	0.00132191	0.372303	22.6465	0.00635942	n.s.	0.00355745	0.187164	22.4614	0.00926609	n.s.	0.0141999	0.197438	22.4717	0.0225121	n.s.	0.0142702	0.240226	22.5145	0.0227193	n.s.	0.0788232	0.0368435	22.3111	0.0948533	n.s.	5	22.2849	22.2636	22.6938	22.7048	23.2807	23.183	22.6549	22.6382	22.458	22.4648	22.4929	22.4504	22.5414	22.4875	22.3083	22.3138	190.488	sp|P51648|AL3A2_HUMAN_ALDH3A2	ER
2581	sp|P30038|AL4A1_HUMAN	ALDH4A1	Delta-1-pyrroline-5-carboxylate dehydrogenase, mitochondrial OS=Homo sapiens OX=9606 GN=ALDH4A1 PE=1 SV=3	0.00355694	0.415514	19.9207	0.023868	n.s.	0.000674259	1.0608	20.3362	0.0070982	up	20.9815	1.02155e-10	1.78459e-09	sig	0.000261657	1.47802	21.3987	0.00414724	up	0.000339601	1.4159	21.3366	0.00375523	up	0.000314183	1.55641	21.4771	0.00349684	up	0.000704588	1.64641	21.5671	0.00420032	up	0.000701121	1.43915	21.3598	0.00423548	up	2	19.898	19.9433	20.326	20.3464	20.9972	20.9658	21.3911	21.4063	21.3495	21.3236	21.4928	21.4613	21.6045	21.5297	21.3905	21.3292	406.839	sp|P30038|AL4A1_HUMAN_ALDH4A1	Mitochondria
817	sp|P51649|SSDH_HUMAN	ALDH5A1	Succinate-semialdehyde dehydrogenase, mitochondrial OS=Homo sapiens OX=9606 GN=ALDH5A1 PE=1 SV=2	0.179612	0.199971	16.2032	0.237304	n.s.	0.00183552	1.2445	16.4032	0.00944917	up	17.4477	3.94831e-10	4.49266e-09	sig	0.00013998	2.21436	18.4176	0.00377571	up	0.000226535	2.27873	18.482	0.00349625	up	9.35147e-05	2.68481	18.888	0.00297027	up	2.4088e-05	2.63167	18.8349	0.00216918	up	0.000375373	1.87073	18.074	0.00361192	up	2	16.2145	16.1919	16.3053	16.5011	17.3955	17.4999	18.3939	18.4412	18.4496	18.5143	18.8646	18.9114	18.8286	18.8412	18.1084	18.0395	1337.01	sp|P51649|SSDH_HUMAN_ALDH5A1	Mitochondria
1724	sp|Q02252|MMSA_HUMAN	ALDH6A1	Methylmalonate-semialdehyde dehydrogenase [acylating], mitochondrial OS=Homo sapiens OX=9606 GN=ALDH6A1 PE=1 SV=2	0.00604271	0.722967	19.4366	0.0287245	up	0.00159638	1.60735	20.1596	0.00904757	up	21.044	5.87147e-10	6.02121e-09	sig	0.000770485	2.05291	21.4895	0.00532314	up	0.00083051	1.96273	21.3994	0.00482187	up	0.000986871	1.96898	21.4056	0.00488125	up	0.00165215	1.66739	21.104	0.00578425	up	0.0026356	1.37179	20.8084	0.00742901	up	2	19.4931	19.3802	20.1605	20.1587	21.0132	21.0748	21.4815	21.4976	21.4035	21.3952	21.431	21.3802	21.1417	21.0664	20.8508	20.7661	641.305	sp|Q02252|MMSA_HUMAN_ALDH6A1	Mitochondria
4564	sp|P49419|AL7A1_HUMAN	ALDH7A1	Alpha-aminoadipic semialdehyde dehydrogenase OS=Homo sapiens OX=9606 GN=ALDH7A1 PE=1 SV=5	0.0588792	0.252672	21.0387	0.101301	n.s.	0.00146042	0.974141	21.2913	0.00886404	up	22.0128	2.84652e-07	7.62808e-07	sig	0.0048608	0.885939	21.9246	0.0119154	up	0.00174142	0.813069	21.8517	0.00647786	up	0.00131547	0.819235	21.8579	0.00543042	up	0.00240601	0.724472	21.7631	0.007001	up	0.00373596	0.572535	21.6112	0.00901406	n.s.	2	21.0089	21.0684	21.2345	21.3482	21.9903	22.0353	21.8702	21.979	21.8353	21.8681	21.8577	21.8581	21.7436	21.7827	21.6298	21.5926	182.359	sp|P49419|AL7A1_HUMAN_ALDH7A1	Cytosol
3488	sp|P49189|AL9A1_HUMAN	ALDH9A1	4-trimethylaminobutyraldehyde dehydrogenase OS=Homo sapiens OX=9606 GN=ALDH9A1 PE=1 SV=3	0.0091903	0.644075	20.4302	0.0344547	up	0.00167321	1.242	21.0743	0.00916644	up	21.6722	1.39375e-07	4.2292e-07	sig	0.00528169	0.941243	21.3715	0.0125707	up	0.00809911	0.625335	21.0556	0.0155179	up	0.00981325	0.561938	20.9922	0.017181	n.s.	0.0191056	0.474954	20.9052	0.0283989	n.s.	0.0406026	0.2429	20.6731	0.0534677	n.s.	5	20.3797	20.4807	21.038	21.1106	21.6661	21.6784	21.3249	21.418	21.0299	21.0812	20.9678	21.0166	20.8617	20.9486	20.6726	20.6737	273.204	sp|P49189|AL9A1_HUMAN_ALDH9A1	Cytosol
2421	sp|P04075-2|ALDOA-2_HUMAN	ALDOA	Isoform of P04075, Isoform 2 of Fructose-bisphosphate aldolase A OS=Homo sapiens OX=9606 GN=ALDOA PE=1 SV=2	0.534943	-0.0369268	22.5517	0.587493	n.s.	0.000897078	-0.335179	22.5148	0.00757492	n.s.	22.2165	4.73966e-09	2.81611e-08	sig	0.000118668	-0.861082	21.6906	0.00377571	down	0.00103465	-1.27828	21.2734	0.00530521	down	0.00010291	-1.06834	21.4834	0.00300597	down	0.00168618	-1.10168	21.45	0.00585299	down	0.0010333	-1.24646	21.3053	0.00487603	down	1	22.5611	22.5423	22.466	22.5636	22.2202	22.2129	21.6911	21.6902	21.2334	21.3135	21.4888	21.4779	21.4944	21.4057	21.3442	21.2663	440.483	sp|P04075-2|ALDOA-2_HUMAN_ALDOA	Cytosol
74	sp|P05062|ALDOB_HUMAN	ALDOB	Fructose-bisphosphate aldolase B OS=Homo sapiens OX=9606 GN=ALDOB PE=1 SV=2	0.539819	0.331587	11.7321	0.59187	n.s.	0.0631091	0.589594	12.0637	0.0868533	n.s.	12.3217	3.13599e-08	1.26037e-07	sig	0.00218053	3.18315	14.9153	0.00793556	up	0.00335503	3.45315	15.1853	0.00893537	up	0.00114399	5.6453	17.3774	0.0051413	up	0.000766898	5.51037	17.2425	0.00428838	up	0.00110874	5.51618	17.2483	0.00500364	up	7	11.8792	11.585	12.4915	11.6359	12.271	12.3724	14.8922	14.9383	15.3216	15.049	17.2554	17.4994	17.2015	17.2835	17.138	17.3586	6479.71	sp|P05062|ALDOB_HUMAN_ALDOB	NA
3474	sp|P09972|ALDOC_HUMAN	ALDOC	Fructose-bisphosphate aldolase C OS=Homo sapiens OX=9606 GN=ALDOC PE=1 SV=2	0.457097	-0.0583782	21.2822	0.512352	n.s.	0.0777716	-0.139234	21.2238	0.103317	n.s.	21.143	2.0244e-07	5.75682e-07	sig	0.00726052	-0.584325	20.6979	0.0152396	n.s.	0.00182845	-1.01574	20.2664	0.00664799	down	0.00547092	-0.709576	20.5726	0.0114463	down	0.00531655	-0.557883	20.7243	0.0111938	n.s.	0.010443	-0.617684	20.6645	0.0179858	down	3	21.2416	21.3228	21.1745	21.2731	21.1356	21.1503	20.6686	20.7271	20.2509	20.282	20.539	20.6062	20.7201	20.7285	20.6155	20.7135	274.648	sp|P09972|ALDOC_HUMAN_ALDOC	NA
5182	sp|Q9BT22|ALG1_HUMAN	ALG1	Chitobiosyldiphosphodolichol beta-mannosyltransferase OS=Homo sapiens OX=9606 GN=ALG1 PE=1 SV=2	0.0129821	-0.408356	17.5411	0.040782	n.s.	0.0121736	-0.567333	17.1327	0.0257064	n.s.	16.9737	2.37807e-07	6.56609e-07	sig	0.00343133	-0.832256	16.7088	0.0098998	down	0.0042603	-1.00936	16.5317	0.0103485	down	0.00254595	-0.919495	16.6216	0.00735865	down	0.00231848	-0.962407	16.5786	0.00687039	down	0.00468223	-1.06529	16.4758	0.0103661	down	9	17.5875	17.4947	17.1401	17.1253	17.0166	16.9308	16.7242	16.6934	16.5788	16.4846	16.6244	16.6187	16.5802	16.5771	16.5323	16.4192	142.868	sp|Q9BT22|ALG1_HUMAN_ALG1	ER
3774	sp|Q5I7T1|AG10B_HUMAN	ALG10B	Putative Dol-P-Glc:Glc(2)Man(9)GlcNAc(2)-PP-Dol alpha-1,2-glucosyltransferase OS=Homo sapiens OX=9606 GN=ALG10B PE=1 SV=2	0.00472018	1.30617	14.6111	0.0263343	up	0.004726	1.39053	15.9172	0.0146648	up	16.0016	1.70802e-05	2.73543e-05	sig	0.00740942	1.29388	15.9049	0.015446	up	0.00320938	1.51524	16.1263	0.0087343	up	0.00996569	0.993644	15.6047	0.0173837	up	0.0229757	1.04199	15.6531	0.0330215	up	0.00948828	1.40377	16.0148	0.0167674	up	2	14.6943	14.5278	15.9516	15.8829	16.0493	15.9539	15.9799	15.83	16.148	16.1046	15.5494	15.66	15.5156	15.7905	15.9051	16.1245	244.227	sp|Q5I7T1|AG10B_HUMAN_ALG10B	Plasma.Membrane
7379	sp|Q2TAA5|ALG11_HUMAN	ALG11	GDP-Man:Man(3)GlcNAc(2)-PP-Dol alpha-1,2-mannosyltransferase OS=Homo sapiens OX=9606 GN=ALG11 PE=1 SV=2	0.00593048	0.413063	16.7323	0.028616	n.s.	0.00740243	0.400938	17.1454	0.0189135	n.s.	17.1332	0.000290126	0.000368465	sig	0.103629	0.162422	16.8947	0.124202	n.s.	0.0763946	0.129535	16.8618	0.0931497	n.s.	0.117123	0.0562516	16.7885	0.135076	n.s.	0.922649	-0.0103536	16.7219	0.928449	n.s.	0.44296	-0.019481	16.7128	0.465296	n.s.	5	16.712	16.7526	17.1207	17.17	17.1614	17.1051	16.8417	16.9478	16.8297	16.894	16.7825	16.7946	16.6298	16.8141	16.7096	16.716	49.7247	sp|Q2TAA5|ALG11_HUMAN_ALG11	NA
6666	sp|Q9BV10|ALG12_HUMAN	ALG12	Dol-P-Man:Man(7)GlcNAc(2)-PP-Dol alpha-1,6-mannosyltransferase OS=Homo sapiens OX=9606 GN=ALG12 PE=1 SV=1	0.104837	-0.0492982	21.3917	0.155403	n.s.	0.0444125	0.0225717	21.3424	0.065587	n.s.	21.4142	5.95994e-08	2.12294e-07	sig	0.896717	-0.00357916	21.3881	0.905093	n.s.	0.0356664	0.192802	21.5845	0.0482528	n.s.	0.000837582	0.411296	21.803	0.00458964	n.s.	0.000502963	0.469172	21.8608	0.00379983	n.s.	3.2826e-05	0.461443	21.8531	0.00240647	n.s.	7	21.3915	21.3919	21.325	21.3597	21.4192	21.4093	21.3637	21.4125	21.5471	21.6219	21.8149	21.7911	21.8714	21.8503	21.8558	21.8505	74.3077	sp|Q9BV10|ALG12_HUMAN_ALG12	NA
6268	sp|Q9NP73|ALG13_HUMAN	ALG13	Putative bifunctional UDP-N-acetylglucosamine transferase and deubiquitinase ALG13 OS=Homo sapiens OX=9606 GN=ALG13 PE=1 SV=2	0.0253124	-0.66762	17.145	0.0586302	n.s.	0.00398017	-1.04487	16.4773	0.0133387	down	16.1001	1.2605e-05	2.08316e-05	sig	0.00818062	-0.947156	16.1978	0.0165237	down	0.00637439	-1.08698	16.058	0.0132245	down	0.00503268	-1.04536	16.0996	0.010896	down	0.00448954	-1.02288	16.1221	0.0100367	down	0.0099354	-1.09629	16.0487	0.0173454	down	3	17.0795	17.2104	16.391	16.5636	16.0905	16.1097	16.2539	16.1417	16.1156	16.0003	16.1351	16.0641	16.1433	16.1009	16.1372	15.9601	88.7081	sp|Q9NP73|ALG13_HUMAN_ALG13	NA
7439	sp|Q9H553|ALG2_HUMAN	ALG2	Alpha-1,3/1,6-mannosyltransferase ALG2 OS=Homo sapiens OX=9606 GN=ALG2 PE=1 SV=1	0.057645	0.398713	18.2402	0.0997134	n.s.	0.033843	0.646154	18.6389	0.0531537	n.s.	18.8863	0.000873483	0.0010357	sig	0.0325233	0.566912	18.8071	0.0461909	n.s.	0.0465367	0.483342	18.7235	0.0605342	n.s.	0.034788	0.551398	18.7916	0.0464826	n.s.	0.0511942	0.415568	18.6558	0.0652572	n.s.	0.0657446	0.421926	18.6621	0.080848	n.s.	5	18.338	18.1424	18.6176	18.6602	18.9592	18.8135	18.8448	18.7695	18.7695	18.6776	18.8314	18.7517	18.657	18.6546	18.7204	18.6038	48.0607	sp|Q9H553|ALG2_HUMAN_ALG2	ER
5798	sp|Q92685|ALG3_HUMAN	ALG3	Dol-P-Man:Man(5)GlcNAc(2)-PP-Dol alpha-1,3-mannosyltransferase OS=Homo sapiens OX=9606 GN=ALG3 PE=1 SV=1	0.00421551	1.01865	17.9653	0.0253871	up	0.0160904	0.901698	18.9839	0.0310285	up	18.867	0.00420589	0.00466332	sig	0.033164	0.782801	18.7481	0.0468776	up	0.0862568	0.546617	18.5119	0.103496	n.s.	0.0192118	1.07717	19.0425	0.0285715	up	0.0311368	0.979088	18.9444	0.042551	up	0.0298177	1.00308	18.9684	0.0412005	up	5	18.0311	17.8995	18.9753	18.9926	18.9623	18.7717	18.8787	18.6175	18.6707	18.3531	18.906	19.1789	18.7802	19.1086	18.8038	19.1329	107.835	sp|Q92685|ALG3_HUMAN_ALG3	NA
8131	sp|Q9Y673|ALG5_HUMAN	ALG5	Dolichyl-phosphate beta-glucosyltransferase OS=Homo sapiens OX=9606 GN=ALG5 PE=1 SV=1	0.0424804	0.22309	18.8444	0.0808624	n.s.	0.0134398	0.429202	19.0675	0.0274416	n.s.	19.2736	7.22781e-05	0.000101766	sig	0.187933	0.130137	18.9746	0.212599	n.s.	0.0536795	0.208454	19.0529	0.068506	n.s.	0.0452926	0.231198	19.0756	0.0581373	n.s.	0.0249662	0.296827	19.1412	0.0353824	n.s.	0.0183583	0.374995	19.2194	0.0277074	n.s.	2	18.8918	18.797	19.0704	19.0646	19.2903	19.257	19.0206	18.9285	19.036	19.0698	19.057	19.0943	19.1352	19.1473	19.2396	19.1993	27.5399	sp|Q9Y673|ALG5_HUMAN_ALG5	ER
6148	sp|Q9Y672|ALG6_HUMAN	ALG6	Dolichyl pyrophosphate Man9GlcNAc2 alpha-1,3-glucosyltransferase OS=Homo sapiens OX=9606 GN=ALG6 PE=1 SV=2	0.01438	-0.0127604	17.0411	0.0431859	n.s.	0.109315	-0.0976468	17.0283	0.137167	n.s.	16.9435	3.0624e-05	4.64058e-05	sig	0.00906247	-0.256343	16.7848	0.0176353	n.s.	0.0150795	-0.285092	16.756	0.0240704	n.s.	0.0429981	-0.51714	16.524	0.0556132	n.s.	0.000204556	-0.687623	16.3535	0.00309087	down	0.00617289	-0.5855	16.4556	0.0124248	down	1	17.0427	17.0396	17.0283	17.0284	16.9083	16.9787	16.8093	16.7602	16.7206	16.7914	16.4131	16.6348	16.3632	16.3438	16.4094	16.5018	93.0093	sp|Q9Y672|ALG6_HUMAN_ALG6	ER
3687	sp|Q9BVK2|ALG8_HUMAN	ALG8	Probable dolichyl pyrophosphate Glc1Man9GlcNAc2 alpha-1,3-glucosyltransferase OS=Homo sapiens OX=9606 GN=ALG8 PE=1 SV=2	0.552909	-0.0342317	20.4351	0.603923	n.s.	0.520286	0.0261696	20.4009	0.552233	n.s.	20.4613	2.07307e-07	5.8625e-07	sig	0.0229044	-0.378745	20.0564	0.0347915	n.s.	0.00321515	-0.569204	19.8659	0.00873807	n.s.	0.00181552	-0.874846	19.5603	0.00627373	down	0.00734172	-0.842584	19.5926	0.0139102	down	0.00386343	-0.934853	19.5003	0.00919585	down	1	20.4028	20.4675	20.3649	20.437	20.4713	20.4514	20.0079	20.1049	19.866	19.8659	19.5417	19.5789	19.5276	19.6576	19.4518	19.5488	251.511	sp|Q9BVK2|ALG8_HUMAN_ALG8	ER
2848	sp|Q9H6U8|ALG9_HUMAN	ALG9	Alpha-1,2-mannosyltransferase ALG9 OS=Homo sapiens OX=9606 GN=ALG9 PE=1 SV=2	0.0026319	0.680339	18.8111	0.0217447	up	0.00705571	0.835632	19.4915	0.0183878	up	19.6468	6.27127e-07	1.50347e-06	sig	0.00364492	1.22967	20.0408	0.0102107	up	0.00159902	1.48476	20.2959	0.00622682	up	0.00518577	1.5984	20.4095	0.0110584	up	0.00219328	1.57445	20.3856	0.00668816	up	0.000711062	1.88894	20.7001	0.00427775	up	2	18.8275	18.7948	19.4605	19.5224	19.7154	19.5781	20.1134	19.9682	20.353	20.2387	20.2951	20.5239	20.3135	20.4576	20.6524	20.7477	362.369	sp|Q9H6U8|ALG9_HUMAN_ALG9	ER
428	sp|Q13686|ALKB1_HUMAN	ALKBH1	Nucleic acid dioxygenase ALKBH1 OS=Homo sapiens OX=9606 GN=ALKBH1 PE=1 SV=2	0.0221714	-1.518	14.163	0.0542024	n.s.	0.0255635	-1.65764	12.645	0.0430022	down	12.5053	0.000297614	0.000377642	sig	0.00833075	-1.90038	12.2626	0.0167292	down	0.0322748	-2.63309	11.5299	0.0443163	down	0.50663	-0.238776	13.9242	0.529219	n.s.	0.567165	-0.145128	14.0178	0.587196	n.s.	0.0201515	-2.14859	12.0144	0.0299175	down	3	14.0046	14.3213	12.4783	12.8116	12.2863	12.7243	12.1891	12.3361	11.9881	11.0716	14.1763	13.6721	14.1614	13.8742	12.2805	11.7482	2248.26	sp|Q13686|ALKB1_HUMAN_ALKBH1	NA
3067	sp|Q6NS38|ALKB2_HUMAN	ALKBH2	DNA oxidative demethylase ALKBH2 OS=Homo sapiens OX=9606 GN=ALKBH2 PE=1 SV=1	0.0777893	-0.453324	15.5358	0.123713	n.s.	0.0557437	-0.25073	15.0825	0.0786472	n.s.	15.2851	3.49846e-05	5.23708e-05	sig	0.386913	-0.095572	15.4403	0.413457	n.s.	0.0521378	0.144681	15.6805	0.0667848	n.s.	0.00616437	-0.616216	14.9196	0.0123556	down	0.0025567	-0.944545	14.5913	0.00724915	down	0.00611882	-0.464077	15.0718	0.0123505	n.s.	9	15.5104	15.5612	15.2145	14.9505	15.3415	15.2288	15.357	15.5236	15.7037	15.6573	14.8782	14.9611	14.6318	14.5507	15.0979	15.0456	326.134	sp|Q6NS38|ALKB2_HUMAN_ALKBH2	Nucleus
6680	sp|Q96Q83|ALKB3_HUMAN	ALKBH3	Alpha-ketoglutarate-dependent dioxygenase alkB homolog 3 OS=Homo sapiens OX=9606 GN=ALKBH3 PE=1 SV=1	0.0406971	-0.21117	14.0979	0.0785405	n.s.	0.00723028	-0.504507	13.8868	0.0186653	n.s.	13.5934	0.000508588	0.00062136	sig	0.0349844	-0.524484	13.5734	0.0489385	n.s.	0.00432354	-0.586121	13.5118	0.0104318	down	0.0207808	-0.229252	13.8687	0.0304131	n.s.	0.00862232	-0.334455	13.7635	0.0156309	n.s.	0.0561488	-0.329924	13.768	0.0705123	n.s.	3	14.0723	14.1235	13.9225	13.851	13.6281	13.5587	13.6709	13.476	13.4828	13.5408	13.8904	13.847	13.7456	13.7814	13.6905	13.8455	73.8503	sp|Q96Q83|ALKB3_HUMAN_ALKBH3	Cytosol
7842	sp|Q9NXW9|ALKB4_HUMAN	ALKBH4	Alpha-ketoglutarate-dependent dioxygenase alkB homolog 4 OS=Homo sapiens OX=9606 GN=ALKBH4 PE=1 SV=1	0.408886	0.0457577	15.1415	0.46513	n.s.	0.0327686	0.257267	15.1873	0.0518431	n.s.	15.3988	0.0216172	0.0227183	sig	0.0490601	0.210068	15.3516	0.0649204	n.s.	0.850084	0.0200338	15.1615	0.859329	n.s.	0.17413	0.182658	15.3242	0.194616	n.s.	0.399297	-0.0611418	15.0804	0.422771	n.s.	0.508195	-0.062076	15.0794	0.529318	n.s.	5	15.1733	15.1097	15.2179	15.1567	15.3632	15.4344	15.3879	15.3152	15.0737	15.2494	15.4064	15.2419	15.1283	15.0324	15.1503	15.0085	35.4738	sp|Q9NXW9|ALKB4_HUMAN_ALKBH4	Cytosol
6624	sp|Q6P6C2|ALKB5_HUMAN	ALKBH5	RNA demethylase ALKBH5 OS=Homo sapiens OX=9606 GN=ALKBH5 PE=1 SV=2	0.497047	-0.0416446	17.306	0.551433	n.s.	0.013049	0.498803	17.2643	0.026885	n.s.	17.8048	7.69825e-05	0.00010781	sig	0.0129394	0.493444	17.7994	0.0226073	n.s.	0.00859329	0.369411	17.6754	0.0161568	n.s.	0.0315309	0.179507	17.4855	0.0427172	n.s.	0.0173516	0.405321	17.7113	0.0263767	n.s.	0.0351999	0.345184	17.6511	0.047281	n.s.	4	17.2788	17.3332	17.307	17.2216	17.7541	17.8555	17.7497	17.8491	17.6965	17.6542	17.5035	17.4674	17.758	17.6645	17.7119	17.5904	75.6701	sp|Q6P6C2|ALKB5_HUMAN_ALKBH5	Nucleus
7198	sp|Q3KRA9|ALKB6_HUMAN	ALKBH6	Alpha-ketoglutarate-dependent dioxygenase alkB homolog 6 OS=Homo sapiens OX=9606 GN=ALKBH6 PE=1 SV=2	0.176697	0.389796	17.3193	0.234336	n.s.	0.185587	0.42934	17.7091	0.218264	n.s.	17.7486	0.0207709	0.0218448	sig	0.758356	0.0652599	17.3846	0.773386	n.s.	0.162185	0.405523	17.7248	0.184218	n.s.	0.269437	0.29836	17.6177	0.292293	n.s.	0.338846	0.276617	17.5959	0.362547	n.s.	0.0776055	0.66665	17.986	0.0935181	n.s.	2	17.5042	17.1344	17.6651	17.7531	17.861	17.6363	17.3973	17.3718	17.752	17.6976	17.549	17.6863	17.4731	17.7188	18.0552	17.9168	55.6497	sp|Q3KRA9|ALKB6_HUMAN_ALKBH6	Cytosol
6252	sp|Q9BT30|ALKB7_HUMAN	ALKBH7	Alpha-ketoglutarate-dependent dioxygenase alkB homolog 7, mitochondrial OS=Homo sapiens OX=9606 GN=ALKBH7 PE=1 SV=1	0.0141305	-0.416604	17.204	0.0427826	n.s.	0.00186346	-0.737983	16.7874	0.00948531	down	16.466	4.71843e-08	1.75823e-07	sig	0.00175744	-0.540651	16.6634	0.00726043	n.s.	0.0027694	-0.485623	16.7184	0.00807396	n.s.	0.00260603	-0.418733	16.7853	0.00745839	n.s.	0.00169785	-0.666107	16.5379	0.00585712	down	0.000520623	-0.954193	16.2498	0.00391521	down	1	17.2251	17.183	16.742	16.8328	16.4421	16.49	16.6718	16.6549	16.733	16.7038	16.7814	16.7892	16.5556	16.5203	16.2443	16.2554	89.2918	sp|Q9BT30|ALKB7_HUMAN_ALKBH7	Mitochondria
4941	sp|Q96BT7|ALKB8_HUMAN	ALKBH8	Alkylated DNA repair protein alkB homolog 8 OS=Homo sapiens OX=9606 GN=ALKBH8 PE=1 SV=2	0.476427	0.0460903	14.7812	0.531742	n.s.	0.0699811	-0.226948	14.8273	0.0946128	n.s.	14.5542	2.91439e-05	4.43572e-05	sig	0.0714692	-0.512959	14.2682	0.0893106	n.s.	0.00737858	-0.607194	14.174	0.0145801	down	0.0113435	-0.510428	14.2707	0.0190675	n.s.	0.00791795	-0.798722	13.9824	0.0146965	down	0.0100637	-0.949914	13.8313	0.0175229	down	1	14.8332	14.7291	14.8375	14.817	14.518	14.5905	14.4036	14.1328	14.1674	14.1806	14.2534	14.288	14.0315	13.9334	13.7506	13.912	156.771	sp|Q96BT7|ALKB8_HUMAN_ALKBH8	Cytosol
4354	sp|Q8TCU4|ALMS1_HUMAN	ALMS1	Alstrom syndrome protein 1 OS=Homo sapiens OX=9606 GN=ALMS1 PE=1 SV=4	0.00199249	-0.474044	19.3398	0.0205907	n.s.	0.000748763	-1.18415	18.8657	0.00724894	down	18.1556	1.19769e-09	1.00801e-08	sig	0.00061683	-0.958342	18.3814	0.00493293	down	0.00106165	-0.917589	18.4222	0.00531718	down	0.000166196	-0.973018	18.3668	0.00311266	down	0.000455473	-1.06401	18.2758	0.00369031	down	0.000272088	-1.13706	18.2027	0.00333507	down	1	19.3523	19.3272	18.8487	18.8828	18.1257	18.1855	18.4017	18.3612	18.395	18.4494	18.3666	18.3669	18.2568	18.2947	18.2167	18.1888	198.397	sp|Q8TCU4|ALMS1_HUMAN_ALMS1	Cytosol
297	sp|P05186|PPBT_HUMAN	ALPL	Alkaline phosphatase, tissue-nonspecific isozyme OS=Homo sapiens OX=9606 GN=ALPL PE=1 SV=4	0.523902	-0.0314822	20.423	0.577274	n.s.	0.00781556	-0.773284	20.3915	0.0195457	down	19.6497	2.03443e-11	6.46603e-10	sig	0.00023579	-1.91987	18.5031	0.00405805	down	8.93149e-05	-2.87768	17.5453	0.00323093	down	0.000388944	-3.75164	16.6714	0.0036788	down	0.000646241	-4.45823	15.9648	0.00410776	down	3.13659e-05	-4.48693	15.9361	0.00240647	down	1	20.4455	20.4005	20.3571	20.4259	19.5847	19.7147	18.5222	18.4841	17.5606	17.53	16.7419	16.6009	16.0759	15.8536	15.9249	15.9473	2911.22	sp|P05186|PPBT_HUMAN_ALPL	Plasma.Membrane
1111	sp|P05187|PPB1_HUMAN	ALPP	Alkaline phosphatase, placental type OS=Homo sapiens OX=9606 GN=ALPP PE=1 SV=2	0.00662604	1.4255	11.3776	0.0300706	up	0.00351082	2.09474	12.8031	0.0126713	up	13.4724	2.07858e-05	3.2731e-05	sig	0.00548195	1.58344	12.9611	0.0128623	up	0.0148657	1.10592	12.4836	0.0238298	up	0.0629122	0.407993	11.7856	0.0772003	n.s.	0.0946877	0.453839	11.8315	0.11193	n.s.	0.836849	0.0761214	11.4538	0.846444	n.s.	5	11.2708	11.4844	12.85	12.7563	13.5363	13.4085	13.0106	12.9116	12.5683	12.3988	11.7976	11.7736	11.7254	11.9376	11.7612	11.1463	1019.11	sp|P05187|PPB1_HUMAN_ALPP	Plasma.Membrane
8466	sp|Q96Q42|ALS2_HUMAN	ALS2	Alsin OS=Homo sapiens OX=9606 GN=ALS2 PE=1 SV=2	0.146362	-0.0939493	18.9409	0.201443	n.s.	0.960771	-0.00254092	18.8469	0.966024	n.s.	18.9384	0.00409081	0.00454038	sig	0.99171	-0.000499331	18.9404	0.992284	n.s.	0.288248	0.0585327	18.9994	0.313566	n.s.	0.0582981	0.185513	19.1264	0.0721734	n.s.	0.153219	0.169295	19.1102	0.173578	n.s.	0.360251	0.0683877	19.0093	0.383213	n.s.	13	18.9004	18.9814	18.8464	18.8475	18.9171	18.9596	18.9273	18.9535	18.9944	19.0045	19.1029	19.1499	19.0469	19.1735	18.9677	19.0509	15.6095	sp|Q96Q42|ALS2_HUMAN_ALS2	NA
7961	sp|Q86V81|THOC4_HUMAN	ALYREF	THO complex subunit 4 OS=Homo sapiens OX=9606 GN=ALYREF PE=1 SV=3	0.0143859	-0.328953	18.7686	0.0431859	n.s.	0.012167	-0.350669	18.4396	0.0256988	n.s.	18.4179	7.36092e-05	0.000103438	sig	0.148175	-0.0873249	18.6813	0.171184	n.s.	0.233954	-0.0639959	18.7046	0.258735	n.s.	0.0395585	-0.187879	18.5807	0.0518942	n.s.	0.0628963	-0.147839	18.6207	0.0779442	n.s.	0.156608	-0.135952	18.6326	0.176769	n.s.	11	18.805	18.7321	18.4559	18.4234	18.4319	18.4039	18.6919	18.6706	18.6939	18.7153	18.5932	18.5682	18.6345	18.607	18.6819	18.5834	32.2203	sp|Q86V81|THOC4_HUMAN_ALYREF	Cytosol
8216	sp|Q9UHK6|AMACR_HUMAN	AMACR	Alpha-methylacyl-CoA racemase OS=Homo sapiens OX=9606 GN=AMACR PE=1 SV=2	0.0275407	0.233722	16.585	0.0614845	n.s.	0.103105	0.293966	16.8187	0.130531	n.s.	16.879	0.00341464	0.00381734	sig	0.164919	0.202414	16.7874	0.188638	n.s.	0.00716521	0.473528	17.0585	0.0142891	n.s.	0.0138801	0.407413	16.9924	0.0221391	n.s.	0.0231538	0.377738	16.9627	0.0332334	n.s.	0.129179	0.140085	16.7251	0.148189	n.s.	2	16.6243	16.5457	16.8235	16.814	16.9736	16.7843	16.8731	16.7017	17.0497	17.0673	17.0208	16.964	17.0061	16.9194	16.7648	16.6853	24.8071	sp|Q9UHK6|AMACR_HUMAN_AMACR	NA
8448	sp|Q9C0C7|AMRA1_HUMAN	AMBRA1	Activating molecule in BECN1-regulated autophagy protein 1 OS=Homo sapiens OX=9606 GN=AMBRA1 PE=1 SV=2	0.842594	-0.014648	18.5919	0.865221	n.s.	0.332195	-0.0976811	18.5772	0.366921	n.s.	18.4942	0.0055978	0.00611408	sig	0.0172737	-0.226992	18.3649	0.0279019	n.s.	0.144622	-0.0987188	18.4932	0.165949	n.s.	0.0261189	-0.252702	18.3392	0.0365961	n.s.	0.0137074	-0.211867	18.38	0.022063	n.s.	0.0172911	-0.287915	18.304	0.0263869	n.s.	1	18.6161	18.5676	18.6375	18.517	18.5673	18.4211	18.3829	18.3469	18.5278	18.4586	18.373	18.3053	18.3737	18.3863	18.2743	18.3337	16.0926	sp|Q9C0C7|AMRA1_HUMAN_AMBRA1	Cytosol
1921	sp|P17707|DCAM_HUMAN	AMD1	S-adenosylmethionine decarboxylase proenzyme OS=Homo sapiens OX=9606 GN=AMD1 PE=1 SV=2	0.0599596	0.178259	18.709	0.102629	n.s.	0.00917378	-0.358397	18.8872	0.0214585	n.s.	18.3506	5.69372e-09	3.26407e-08	sig	0.000791669	-1.26044	17.4485	0.00537626	down	0.00105423	-1.20034	17.5086	0.00531718	down	0.00208704	-0.789606	17.9193	0.00666958	down	0.00673898	-0.940425	17.7685	0.013127	down	0.00174015	-1.18055	17.5284	0.00600183	down	1	18.675	18.7429	18.8566	18.9178	18.3443	18.3568	17.4383	17.4587	17.4895	17.5277	17.9071	17.9316	17.6988	17.8383	17.4927	17.5641	567.892	sp|P17707|DCAM_HUMAN_AMD1	NA
5996	sp|Q9Y303|NAGA_HUMAN	AMDHD2	N-acetylglucosamine-6-phosphate deacetylase OS=Homo sapiens OX=9606 GN=AMDHD2 PE=1 SV=2	0.158525	-0.0938213	15.9895	0.214779	n.s.	0.0492798	-0.325704	15.8957	0.0711417	n.s.	15.6638	4.00423e-05	5.93054e-05	sig	0.0008237	-0.514812	15.4747	0.00543924	n.s.	0.00447315	-0.671178	15.3184	0.0106183	down	0.0117273	-0.822715	15.1668	0.0195154	down	0.0013118	-0.61137	15.3782	0.00524538	down	0.0139634	-0.604397	15.3851	0.0223213	down	1	16.0028	15.9762	15.8552	15.9362	15.7378	15.5899	15.4812	15.4683	15.3614	15.2753	15.2557	15.0779	15.3604	15.3959	15.4561	15.3142	99.5906	sp|Q9Y303|NAGA_HUMAN_AMDHD2	NA
5024	sp|Q9UKV5|AMFR_HUMAN	AMFR	E3 ubiquitin-protein ligase AMFR OS=Homo sapiens OX=9606 GN=AMFR PE=1 SV=2	0.00256581	0.541845	16.887	0.0216604	n.s.	0.00075701	0.552016	17.4288	0.0072525	n.s.	17.439	6.7303e-06	1.18936e-05	sig	0.195473	-0.135022	16.752	0.220264	n.s.	0.964541	-0.00342431	16.8835	0.967339	n.s.	0.0412262	0.16269	17.0497	0.0536829	n.s.	0.0122794	0.101468	16.9884	0.0203052	n.s.	0.183157	-0.0390383	16.8479	0.204362	n.s.	12	16.8757	16.8982	17.4037	17.4539	17.4492	17.4288	16.8215	16.6824	16.8162	16.9509	17.0175	17.0819	16.99	16.9869	16.8639	16.832	150.948	sp|Q9UKV5|AMFR_HUMAN_AMFR	ER
1581	sp|P03971|MIS_HUMAN	AMH	Muellerian-inhibiting factor OS=Homo sapiens OX=9606 GN=AMH PE=1 SV=3	0.0139598	2.35621	13.1097	0.042464	up	0.00870548	2.96418	15.4659	0.0208483	up	16.0739	9.29493e-08	3.04951e-07	sig	0.00630443	3.45515	16.5649	0.0139641	up	0.00482895	3.94363	17.0534	0.0111205	up	0.00543235	3.75659	16.8663	0.0113867	up	0.00683486	3.42409	16.5338	0.0132424	up	0.00683418	3.30013	16.4099	0.0133334	up	2	13.384	12.8355	15.5288	15.4031	16.1219	16.0259	16.5928	16.5369	17.0322	17.0745	16.8206	16.912	16.4579	16.6097	16.4099	16.4098	700.029	sp|P03971|MIS_HUMAN_AMH	NA
521	sp|Q86WK6|AMGO1_HUMAN	AMIGO1	Amphoterin-induced protein 1 OS=Homo sapiens OX=9606 GN=AMIGO1 PE=1 SV=1	0.00563526	0.580985	16.0292	0.0279537	n.s.	0.022313	0.697945	16.6102	0.0389835	up	16.7271	1.82448e-11	6.203e-10	sig	0.00187926	1.00282	17.032	0.00746027	up	0.000504819	2.10601	18.1352	0.00414245	up	0.000223272	2.93504	18.9642	0.00326282	up	0.000184513	3.27423	19.3034	0.00308061	up	0.000185114	3.47091	19.5001	0.00307385	up	2	15.9858	16.0725	16.6041	16.6162	16.6304	16.8239	17.0283	17.0356	18.1162	18.1541	18.9707	18.9577	19.3132	19.2936	19.5187	19.4814	1935.87	sp|Q86WK6|AMGO1_HUMAN_AMIGO1	Plasma.Membrane
1349	sp|Q9Y4X0|AMMR1_HUMAN	AMMECR1	AMME syndrome candidate gene 1 protein OS=Homo sapiens OX=9606 GN=AMMECR1 PE=1 SV=1	0.0300328	-0.331479	15.236	0.0645471	n.s.	0.00235008	-0.856755	14.9045	0.0105188	down	14.3793	2.05966e-07	5.83414e-07	sig	0.00134118	-1.11522	14.1208	0.00638461	down	0.00186632	-1.52502	13.711	0.00670647	down	0.00160507	-1.81577	13.4203	0.00588956	down	0.00184705	-2.20682	13.0292	0.00611376	down	0.00579441	-2.65612	12.5799	0.011924	down	1	15.1963	15.2757	14.8612	14.9479	14.3917	14.3668	14.111	14.1306	13.7637	13.6583	13.4813	13.3592	12.9429	13.1155	12.3807	12.7791	846.21	sp|Q9Y4X0|AMMR1_HUMAN_AMMECR1	Nucleus
1664	sp|Q4VCS5|AMOT_HUMAN	AMOT	Angiomotin OS=Homo sapiens OX=9606 GN=AMOT PE=1 SV=1	0.00162672	1.91967	16.7007	0.0203564	up	0.00147113	1.81257	18.6204	0.00886681	up	18.5133	9.68924e-10	8.6622e-09	sig	0.00103089	2.15754	18.8583	0.00586547	up	0.000952891	2.7745	19.4752	0.00512969	up	0.00115486	2.07394	18.7747	0.0051569	up	0.00165718	2.07601	18.7768	0.00578841	up	0.000959594	2.40486	19.1056	0.00472958	up	2	16.7697	16.6317	18.6557	18.5851	18.5043	18.5224	18.8516	18.8649	19.5261	19.4244	18.7601	18.7893	18.7278	18.8257	19.1338	19.0774	659.148	sp|Q4VCS5|AMOT_HUMAN_AMOT	NA
4329	sp|Q8IY63|AMOL1_HUMAN	AMOTL1	Angiomotin-like protein 1 OS=Homo sapiens OX=9606 GN=AMOTL1 PE=1 SV=1	0.0725328	0.962722	14.6702	0.117692	n.s.	0.112035	0.723418	15.6329	0.140031	n.s.	15.3936	0.00127272	0.00148283	sig	0.0554256	1.08334	15.7535	0.0719342	n.s.	0.0404799	1.39631	16.0665	0.053706	n.s.	0.0597071	1.03454	15.7047	0.0736961	n.s.	0.0857356	0.937903	15.6081	0.102345	n.s.	0.0607229	1.10091	15.7711	0.0753372	n.s.	2	14.935	14.4054	15.705	15.5608	15.4024	15.3848	15.7258	15.7812	16.1842	15.9487	15.7053	15.7041	15.7355	15.4806	15.8749	15.6673	200.373	sp|Q8IY63|AMOL1_HUMAN_AMOTL1	NA
1010	sp|Q9Y2J4|AMOL2_HUMAN	AMOTL2	Angiomotin-like protein 2 OS=Homo sapiens OX=9606 GN=AMOTL2 PE=1 SV=3	0.0192782	1.59996	17.2976	0.0501209	n.s.	0.0419998	0.960457	18.8975	0.0628034	n.s.	18.258	8.13641e-06	1.40876e-05	sig	0.0316599	1.08952	18.3871	0.0452293	up	0.044822	0.868743	18.1663	0.0586212	n.s.	0.673186	-0.0935894	17.204	0.691503	n.s.	0.051011	-0.85354	16.444	0.0650428	n.s.	0.740275	0.109634	17.4072	0.75379	n.s.	6	17.4868	17.1083	19.02	18.7751	18.3323	18.1838	18.3269	18.4473	18.187	18.1457	17.2324	17.1756	16.3778	16.5103	17.1898	17.6246	1117.61	sp|Q9Y2J4|AMOL2_HUMAN_AMOTL2	Endosome
5350	sp|Q01433|AMPD2_HUMAN	AMPD2	AMP deaminase 2 OS=Homo sapiens OX=9606 GN=AMPD2 PE=1 SV=2	0.00814288	-0.345817	20.0404	0.032976	n.s.	0.000545656	-0.623413	19.6946	0.00688722	down	19.417	2.10871e-07	5.95161e-07	sig	0.00325279	-0.598861	19.4416	0.00958757	down	0.00241018	-0.49197	19.5484	0.00752762	n.s.	0.178931	-0.0275712	20.0128	0.199441	n.s.	0.0715793	-0.143381	19.897	0.0872167	n.s.	0.0451937	-0.123831	19.9166	0.0585757	n.s.	3	20.0271	20.0537	19.6661	19.723	19.411	19.423	19.4731	19.41	19.5687	19.5282	20.0101	20.0156	19.8587	19.9354	19.9404	19.8928	132.536	sp|Q01433|AMPD2_HUMAN_AMPD2	NA
1328	sp|P49418|AMPH_HUMAN	AMPH	Amphiphysin OS=Homo sapiens OX=9606 GN=AMPH PE=1 SV=1	0.00689647	0.342662	18.8756	0.0306005	n.s.	0.000517887	1.13381	19.2182	0.00688722	up	20.0094	8.15528e-13	1.13714e-10	sig	0.000186556	1.31583	20.1914	0.00383688	up	0.000182869	1.79165	20.6672	0.0033925	up	1.77105e-05	2.16018	21.0357	0.0029314	up	1.24826e-05	2.28779	21.1633	0.00182903	up	1.81145e-05	2.153	21.0286	0.00216563	up	2	18.8833	18.8678	19.1907	19.2458	19.9848	20.034	20.1752	20.2076	20.6443	20.6902	21.031	21.0405	21.1611	21.1656	21.0334	21.0237	864.975	sp|P49418|AMPH_HUMAN_AMPH	Cytosol
7079	sp|P48728|GCST_HUMAN	AMT	Aminomethyltransferase, mitochondrial OS=Homo sapiens OX=9606 GN=AMT PE=1 SV=1	0.00305881	-0.629084	17.9324	0.0228275	down	0.00686133	-0.604375	17.3034	0.0181021	down	17.3281	0.00422276	0.00468022	sig	0.0129444	-0.369606	17.5628	0.0226114	n.s.	0.0261283	-0.644623	17.2878	0.0372553	down	0.054651	-0.43604	17.4964	0.0683632	n.s.	0.0357361	-0.535096	17.3973	0.0478158	n.s.	0.0309463	-0.846545	17.0859	0.0424113	down	3	17.9279	17.9369	17.3379	17.2688	17.2779	17.3782	17.5206	17.6051	17.394	17.1816	17.6026	17.3901	17.5012	17.2935	17.2383	16.9335	59.6077	sp|P48728|GCST_HUMAN_AMT	Mitochondria
4457	sp|Q86W34|AMZ2_HUMAN	AMZ2	Archaemetzincin-2 OS=Homo sapiens OX=9606 GN=AMZ2 PE=2 SV=2	0.0485533	0.22411	17.2587	0.08856	n.s.	0.0333213	0.565023	17.4828	0.0525541	n.s.	17.8238	4.70788e-06	8.65212e-06	sig	0.00216267	1.11282	18.3716	0.00790541	up	0.0156018	0.637943	17.8967	0.0246939	up	0.00677753	0.578864	17.8376	0.0132053	n.s.	0.00568526	0.641114	17.8999	0.0117022	up	0.0130397	0.434522	17.6933	0.0212134	n.s.	6	17.3066	17.2108	17.4646	17.5011	17.9181	17.7294	18.3914	18.3517	17.9615	17.8318	17.8369	17.8383	17.9078	17.8919	17.6785	17.708	190.231	sp|Q86W34|AMZ2_HUMAN_AMZ2	NA
7792	sp|Q9H1A4|APC1_HUMAN	ANAPC1	Anaphase-promoting complex subunit 1 OS=Homo sapiens OX=9606 GN=ANAPC1 PE=1 SV=1	0.00142007	-0.311784	20.5686	0.0199225	n.s.	0.00166422	-0.332026	20.2568	0.00915004	n.s.	20.2365	1.62645e-09	1.25429e-08	sig	0.00391529	-0.188283	20.3803	0.0105448	n.s.	0.00215944	-0.373074	20.1955	0.00718565	n.s.	0.001942	-0.430726	20.1378	0.0064961	n.s.	0.000807512	-0.556021	20.0125	0.00437129	n.s.	0.000482501	-0.626327	19.9422	0.0038198	down	1	20.5798	20.5573	20.2601	20.2535	20.2441	20.229	20.3838	20.3768	20.2087	20.1823	20.1225	20.1531	20.0015	20.0236	19.9344	19.9501	36.9471	sp|Q9H1A4|APC1_HUMAN_ANAPC1	NA
5751	sp|Q9UM13|APC10_HUMAN	ANAPC10	Anaphase-promoting complex subunit 10 OS=Homo sapiens OX=9606 GN=ANAPC10 PE=1 SV=1	0.479638	0.0579486	17.0688	0.534843	n.s.	0.815788	0.0129413	17.1267	0.832155	n.s.	17.0817	1.48864e-06	3.14421e-06	sig	0.159463	-0.108467	16.9603	0.182881	n.s.	0.0159573	-0.354417	16.7144	0.0251048	n.s.	0.0134006	-0.420585	16.6482	0.0215812	n.s.	0.00797056	-0.583738	16.485	0.0147647	n.s.	0.010922	-0.729219	16.3396	0.0186088	down	1	17.0235	17.1141	17.1764	17.077	17.0635	17.1	16.9405	16.9801	16.7127	16.7161	16.6674	16.629	16.5115	16.4586	16.4016	16.2775	110.155	sp|Q9UM13|APC10_HUMAN_ANAPC10	NA
4950	sp|Q96DE5|APC16_HUMAN	ANAPC16	Anaphase-promoting complex subunit 16 OS=Homo sapiens OX=9606 GN=ANAPC16 PE=1 SV=1	0.000878813	0.391403	17.5297	0.0183887	n.s.	0.00197576	0.352342	17.9211	0.00965863	n.s.	17.882	1.1589e-07	3.63919e-07	sig	0.502678	0.0431599	17.5729	0.527065	n.s.	0.0733868	-0.0362	17.4935	0.0898498	n.s.	0.00392241	-0.209296	17.3204	0.00938636	n.s.	0.0170752	-0.416373	17.1133	0.0260665	n.s.	0.00165046	-0.516607	17.0131	0.00590777	n.s.	1	17.5193	17.5401	17.9263	17.9159	17.8703	17.8938	17.6251	17.5207	17.4939	17.4931	17.3123	17.3285	17.1675	17.0592	17.0314	16.9948	156.347	sp|Q96DE5|APC16_HUMAN_ANAPC16	NA
7813	sp|Q9UJX6|ANC2_HUMAN	ANAPC2	Anaphase-promoting complex subunit 2 OS=Homo sapiens OX=9606 GN=ANAPC2 PE=1 SV=1	0.00120122	0.269848	17.9682	0.0189465	n.s.	0.00706696	0.316868	18.2381	0.018403	n.s.	18.2851	3.48225e-06	6.61483e-06	sig	0.0101424	0.332372	18.3006	0.0190569	n.s.	0.0331653	0.15648	18.1247	0.0453683	n.s.	0.0379962	0.0647814	18.033	0.0501339	n.s.	0.194502	-0.0151411	17.9531	0.216349	n.s.	0.222622	-0.0423876	17.9258	0.245481	n.s.	6	17.9743	17.9621	18.2309	18.2452	18.259	18.3112	18.2674	18.3338	18.1533	18.0961	18.0445	18.0215	17.9581	17.9481	17.9493	17.9024	36.3107	sp|Q9UJX6|ANC2_HUMAN_ANAPC2	NA
6564	sp|Q9UJX5|APC4_HUMAN	ANAPC4	Anaphase-promoting complex subunit 4 OS=Homo sapiens OX=9606 GN=ANAPC4 PE=1 SV=2	0.0220558	0.522317	19.5891	0.0540547	n.s.	0.0252418	0.321465	20.1114	0.0426436	n.s.	19.9106	0.00187008	0.00213791	sig	0.0664637	0.1919	19.781	0.0839169	n.s.	0.302173	0.0773184	19.6664	0.327641	n.s.	0.630118	0.0551805	19.6443	0.650044	n.s.	0.503551	-0.119721	19.4694	0.525876	n.s.	0.270805	-0.138372	19.4508	0.294146	n.s.	5	19.5377	19.6405	20.0516	20.1713	19.9023	19.9188	19.7895	19.7725	19.689	19.6439	19.5609	19.7278	19.3306	19.6082	19.3747	19.5268	77.6081	sp|Q9UJX5|APC4_HUMAN_ANAPC4	NA
7668	sp|Q9UJX4|APC5_HUMAN	ANAPC5	Anaphase-promoting complex subunit 5 OS=Homo sapiens OX=9606 GN=ANAPC5 PE=1 SV=2	0.161001	-0.0599598	20.4209	0.217436	n.s.	0.0330333	-0.0826434	20.361	0.052176	n.s.	20.3383	4.04032e-06	7.55539e-06	sig	0.019627	-0.106864	20.314	0.030655	n.s.	0.0222559	-0.239065	20.1818	0.0327382	n.s.	0.00831695	-0.276332	20.1446	0.0152298	n.s.	0.0122897	-0.460536	19.9604	0.0203183	n.s.	0.00278986	-0.541664	19.8792	0.00765105	n.s.	1	20.4337	20.4082	20.3853	20.3366	20.3469	20.3296	20.3058	20.3223	20.2158	20.1479	20.1227	20.1665	19.9104	20.0103	19.9049	19.8536	40.9546	sp|Q9UJX4|APC5_HUMAN_ANAPC5	Cytosol
5974	sp|Q9UJX3|APC7_HUMAN	ANAPC7	Anaphase-promoting complex subunit 7 OS=Homo sapiens OX=9606 GN=ANAPC7 PE=1 SV=4	0.11694	0.126373	19.0267	0.169052	n.s.	0.182558	0.122965	19.1531	0.21523	n.s.	19.1497	2.24888e-05	3.51756e-05	sig	0.000279152	-0.165638	18.8611	0.00418245	n.s.	0.0143714	-0.314695	18.7121	0.0232226	n.s.	0.0425854	-0.23306	18.7937	0.0551619	n.s.	0.00575151	-0.506539	18.5202	0.0117852	n.s.	0.014376	-0.550014	18.4767	0.022833	n.s.	1	19.0295	19.024	19.1057	19.2005	19.2109	19.0885	18.8612	18.861	18.674	18.7501	18.8433	18.7441	18.5587	18.4817	18.5433	18.4101	100.265	sp|Q9UJX3|APC7_HUMAN_ANAPC7	Cytosol
7019	sp|Q5VTE6|ANGE2_HUMAN	ANGEL2	Protein angel homolog 2 OS=Homo sapiens OX=9606 GN=ANGEL2 PE=1 SV=1	0.145839	0.237822	16.5109	0.200819	n.s.	0.00363796	0.207373	16.7487	0.0128286	n.s.	16.7183	0.00489973	0.00538976	sig	0.202633	0.179821	16.6907	0.227709	n.s.	0.226128	0.313308	16.8242	0.250465	n.s.	0.734626	-0.0210726	16.4898	0.750424	n.s.	0.0502293	-0.0995839	16.4113	0.0641881	n.s.	0.00148856	-0.397368	16.1135	0.00564414	n.s.	1	16.5234	16.4984	16.8503	16.6471	16.7177	16.7188	16.7861	16.5953	16.6433	17.0051	16.4372	16.5425	16.4308	16.3918	16.1224	16.1047	62.2777	sp|Q5VTE6|ANGE2_HUMAN_ANGEL2	NA
4607	sp|Q9UKU9|ANGL2_HUMAN	ANGPTL2	Angiopoietin-related protein 2 OS=Homo sapiens OX=9606 GN=ANGPTL2 PE=1 SV=1	0.12834	0.35707	14.6309	0.181435	n.s.	0.00138224	0.987748	14.988	0.00874973	up	15.6186	5.30597e-06	9.62041e-06	sig	0.00270861	1.25967	15.8906	0.00883723	up	0.000524875	1.36458	15.9955	0.00419583	up	0.000500918	1.17203	15.8029	0.00390957	up	0.00228588	1.18961	15.8205	0.00682371	up	0.00553413	1.18129	15.8122	0.011545	up	2	14.621	14.6408	15.1296	14.8463	15.5832	15.6541	15.8256	15.9555	15.9658	16.0252	15.7786	15.8273	15.7644	15.8766	15.7245	15.8999	178.804	sp|Q9UKU9|ANGL2_HUMAN_ANGPTL2	NA
1327	sp|P16157|ANK1_HUMAN	ANK1	Ankyrin-1 OS=Homo sapiens OX=9606 GN=ANK1 PE=1 SV=3	0.0113568	-0.463805	18.5911	0.0379675	n.s.	0.000138753	-1.45952	18.1273	0.00584529	down	17.1316	2.10834e-09	1.53165e-08	sig	0.000461961	-1.90098	16.6901	0.0046929	down	0.00202854	-1.52035	17.0707	0.00695349	down	0.00098951	-0.883292	17.7078	0.00489097	down	0.00389085	-0.464395	18.1267	0.00917272	n.s.	0.0680397	-0.102684	18.4884	0.0833503	n.s.	3	18.6021	18.5801	18.1759	18.0786	17.1183	17.1448	16.6507	16.7295	17.1384	17.003	17.7333	17.6822	18.1536	18.0998	18.5144	18.4624	866.433	sp|P16157|ANK1_HUMAN_ANK1	Cytosol
910	sp|Q01484|ANK2_HUMAN	ANK2	Ankyrin-2 OS=Homo sapiens OX=9606 GN=ANK2 PE=1 SV=4	0.0210504	-0.413262	19.2865	0.0527756	n.s.	0.0378196	-0.306161	18.8732	0.0579052	n.s.	18.9803	5.72911e-11	1.21691e-09	sig	0.0755205	0.173252	19.4598	0.0936289	n.s.	0.00478693	0.719341	20.0058	0.0110887	up	0.00144642	1.34304	20.6296	0.00565002	up	0.000870105	1.7644	21.0509	0.00452044	up	0.00121233	1.96158	21.2481	0.00518073	up	7	19.2368	19.3362	18.9085	18.838	19.0162	18.9445	19.4507	19.4688	20.0009	20.0108	20.6176	20.6415	21.0665	21.0354	21.295	21.2012	1238.04	sp|Q01484|ANK2_HUMAN_ANK2	Cytosol
2453	sp|Q12955|ANK3_HUMAN	ANK3	Ankyrin-3 OS=Homo sapiens OX=9606 GN=ANK3 PE=1 SV=3	0.137025	-0.065741	20.7046	0.190748	n.s.	0.000297443	-0.572631	20.6389	0.00650836	n.s.	20.132	4.60477e-09	2.74919e-08	sig	0.000631949	-1.10374	19.6009	0.00498013	down	0.000499329	-1.31125	19.3934	0.00414217	down	0.000422669	-1.28512	19.4195	0.00373603	down	0.00118471	-1.37668	19.328	0.0050502	down	0.00299178	-1.01414	19.6905	0.00792465	down	1	20.6978	20.7115	20.6652	20.6126	20.1391	20.1249	19.6278	19.574	19.4219	19.3649	19.445	19.394	19.3749	19.281	19.7457	19.6353	431.711	sp|Q12955|ANK3_HUMAN_ANK3	Cytosol
5189	sp|Q9P2R3|ANFY1_HUMAN	ANKFY1	Rabankyrin-5 OS=Homo sapiens OX=9606 GN=ANKFY1 PE=1 SV=2	0.906451	-0.00574407	18.5959	0.919842	n.s.	0.163024	0.148117	18.5902	0.194294	n.s.	18.744	1.82363e-07	5.28681e-07	sig	0.00875126	0.430685	19.0266	0.01725	n.s.	0.00804617	0.533015	19.1289	0.0154573	n.s.	0.00294722	0.754013	19.3499	0.00793235	up	0.00504887	0.670686	19.2666	0.0108279	up	0.00411119	0.63801	19.2339	0.00953284	up	7	18.6365	18.5554	18.6051	18.5752	18.6889	18.7992	19.0268	19.0264	19.1031	19.1548	19.3437	19.3561	19.292	19.2412	19.2277	19.2402	142.254	sp|Q9P2R3|ANFY1_HUMAN_ANKFY1	Endosome
870	sp|Q9HCJ1|ANKH_HUMAN	ANKH	Progressive ankylosis protein homolog OS=Homo sapiens OX=9606 GN=ANKH PE=1 SV=2	0.0108985	1.09116	14.1219	0.0372421	up	0.0119894	1.01367	15.2131	0.0254231	up	15.1356	3.59502e-10	4.1829e-09	sig	0.0105504	1.11384	15.2357	0.019602	up	0.00654025	1.34644	15.4683	0.0134492	up	0.00262514	2.1217	16.2436	0.00747508	up	0.00134487	2.93315	17.0551	0.00528712	up	0.00106422	3.42365	17.5456	0.00492251	up	2	14.0143	14.2295	15.2533	15.1728	15.1667	15.1044	15.2773	15.1942	15.4483	15.4884	16.2607	16.2265	17.0596	17.0505	17.5759	17.5152	1279.91	sp|Q9HCJ1|ANKH_HUMAN_ANKH	NA
7119	sp|Q8IWZ3|ANKH1_HUMAN	ANKHD1	Ankyrin repeat and KH domain-containing protein 1 OS=Homo sapiens OX=9606 GN=ANKHD1 PE=1 SV=1	6.50628e-05	0.576355	19.8172	0.0154664	n.s.	0.00337217	0.571559	20.3936	0.0124767	n.s.	20.3888	4.82166e-07	1.1947e-06	sig	0.000953327	0.705806	20.523	0.00567705	up	0.000299643	0.652127	20.4693	0.00370022	up	0.00113932	0.480413	20.2976	0.00513742	n.s.	0.00610078	0.408442	20.2257	0.0122569	n.s.	0.0152225	0.300944	20.1182	0.0238489	n.s.	6	19.8164	19.818	20.3981	20.389	20.422	20.3555	20.5448	20.5012	20.4806	20.4581	20.2814	20.3138	20.2577	20.1936	20.1557	20.0806	58.0147	sp|Q8IWZ3|ANKH1_HUMAN_ANKHD1	Cytosol
8174	sp|Q9P2G1|AKIB1_HUMAN	ANKIB1	Ankyrin repeat and IBR domain-containing protein 1 OS=Homo sapiens OX=9606 GN=ANKIB1 PE=1 SV=3	0.0979392	0.33596	15.0333	0.147378	n.s.	0.0513327	0.402943	15.3693	0.0734672	n.s.	15.4362	0.00520248	0.00570682	sig	0.0650313	0.3492	15.3825	0.0824939	n.s.	0.270738	0.201753	15.2351	0.29612	n.s.	0.0399649	0.435461	15.4688	0.0523459	n.s.	0.0374476	0.464773	15.4981	0.0497747	n.s.	0.0300753	0.554048	15.5874	0.041441	n.s.	2	14.9482	15.1184	15.4446	15.2939	15.4784	15.3941	15.3434	15.4216	15.1318	15.3384	15.4402	15.4973	15.4617	15.5344	15.6366	15.5381	26.2822	sp|Q9P2G1|AKIB1_HUMAN_ANKIB1	Cytosol
6091	sp|Q86XL3|ANKL2_HUMAN	ANKLE2	Ankyrin repeat and LEM domain-containing protein 2 OS=Homo sapiens OX=9606 GN=ANKLE2 PE=1 SV=4	0.0272926	0.340857	18.3217	0.0611961	n.s.	0.0678216	0.204587	18.6626	0.0923266	n.s.	18.5263	4.81169e-06	8.82228e-06	sig	0.0478208	-0.257339	18.0644	0.0634747	n.s.	0.0643814	-0.211146	18.1106	0.0801753	n.s.	0.208442	-0.104775	18.2169	0.230021	n.s.	0.0907036	-0.233636	18.0881	0.107748	n.s.	0.550438	0.0423835	18.3641	0.570363	n.s.	1	18.377	18.2664	18.6467	18.6784	18.5364	18.5161	18.0455	18.0832	18.1215	18.0996	18.2021	18.2317	18.0365	18.1397	18.3863	18.3419	95.2165	sp|Q86XL3|ANKL2_HUMAN_ANKLE2	ER
5986	sp|Q8IV38|ANKY2_HUMAN	ANKMY2	Ankyrin repeat and MYND domain-containing protein 2 OS=Homo sapiens OX=9606 GN=ANKMY2 PE=1 SV=1	0.0528973	-0.198732	18.0044	0.094042	n.s.	0.0942407	-0.143007	17.8057	0.121119	n.s.	17.8614	1.38655e-06	2.95896e-06	sig	0.686146	0.0331003	18.0375	0.704397	n.s.	0.244558	0.0823345	18.0868	0.269325	n.s.	0.0127748	0.422496	18.4269	0.0207629	n.s.	0.0164968	0.362454	18.3669	0.0253268	n.s.	0.0324605	0.25465	18.2591	0.0441714	n.s.	7	18.0511	17.9577	17.815	17.7964	17.8691	17.8538	18.0908	17.9843	18.106	18.0676	18.4389	18.4149	18.3733	18.3604	18.2535	18.2647	99.9467	sp|Q8IV38|ANKY2_HUMAN_ANKMY2	NA
433	sp|Q9NXR5|ANR10_HUMAN	ANKRD10	Ankyrin repeat domain-containing protein 10 OS=Homo sapiens OX=9606 GN=ANKRD10 PE=1 SV=2	0.154595	0.12185	18.202	0.210652	n.s.	0.0129943	-0.415335	18.3238	0.0268294	n.s.	17.7866	1.20163e-12	1.50552e-10	sig	0.000412939	-2.34728	15.8547	0.00451854	down	0.000647508	-2.07942	16.1226	0.00441278	down	0.000298686	-2.60025	15.6017	0.00348	down	0.000316332	-2.60662	15.5954	0.0033947	down	0.000371252	-2.30792	15.8941	0.00361192	down	1	18.158	18.246	18.2918	18.3559	17.8053	17.768	15.8731	15.8363	16.0932	16.152	15.6108	15.5926	15.5808	15.6099	15.9005	15.8877	2225.27	sp|Q9NXR5|ANR10_HUMAN_ANKRD10	NA
5762	sp|Q6UB99|ANR11_HUMAN	ANKRD11	Ankyrin repeat domain-containing protein 11 OS=Homo sapiens OX=9606 GN=ANKRD11 PE=1 SV=3	0.113485	-0.607841	18.76	0.165219	n.s.	0.00278839	-0.745563	18.1522	0.0113773	down	18.0145	0.00204258	0.00232711	sig	0.00588656	-0.500781	18.2593	0.0134088	n.s.	0.00348213	-0.222737	18.5373	0.00912212	n.s.	0.00331881	-0.454229	18.3058	0.00854702	n.s.	0.104731	-0.182552	18.5775	0.122733	n.s.	0.469599	-0.0368718	18.7232	0.490536	n.s.	11	18.7471	18.773	18.3762	17.9283	18.0517	17.9772	18.2956	18.2229	18.535	18.5396	18.3286	18.283	18.5146	18.6404	18.7628	18.6836	109.765	sp|Q6UB99|ANR11_HUMAN_ANKRD11	Nucleus
2309	sp|Q8IZ07|AN13A_HUMAN	ANKRD13A	Ankyrin repeat domain-containing protein 13A OS=Homo sapiens OX=9606 GN=ANKRD13A PE=1 SV=3	0.00901571	0.708727	17.1351	0.0341547	up	0.00154364	1.28311	17.8438	0.00896616	up	18.4182	5.51878e-10	5.76206e-09	sig	0.000902246	1.58667	18.7218	0.00556591	up	0.000737721	1.65391	18.789	0.00463096	up	0.00052848	1.88587	19.021	0.00397625	up	0.000363543	2.05319	19.1883	0.003448	up	0.000547199	2.16472	19.2998	0.0039553	up	2	17.1739	17.0963	17.8994	17.7883	18.4505	18.3859	18.7495	18.694	18.8117	18.7663	19.0404	19.0015	19.1829	19.1937	19.2672	19.3324	465.731	sp|Q8IZ07|AN13A_HUMAN_ANKRD13A	Cytosol
1049	sp|Q86YJ7|AN13B_HUMAN	ANKRD13B	Ankyrin repeat domain-containing protein 13B OS=Homo sapiens OX=9606 GN=ANKRD13B PE=1 SV=4	0.815062	0.0161486	15.3302	0.841348	n.s.	0.00565878	0.758604	15.3463	0.0161677	up	16.0888	2.09163e-10	2.87884e-09	sig	0.00166128	1.30856	16.6388	0.00707127	up	0.000689502	1.80952	17.1397	0.004526	up	0.000340956	2.18276	17.513	0.00355557	up	0.000748611	2.45716	17.7874	0.00425417	up	0.000656132	2.66626	17.9965	0.00413207	up	2	15.2906	15.3698	15.3923	15.3003	16.1303	16.0473	16.6029	16.6746	17.1133	17.1661	17.5052	17.5207	17.733	17.8418	17.9407	18.0522	1078.61	sp|Q86YJ7|AN13B_HUMAN_ANKRD13B	NA
4480	sp|Q8N6S4|AN13C_HUMAN	ANKRD13C	Ankyrin repeat domain-containing protein 13C OS=Homo sapiens OX=9606 GN=ANKRD13C PE=1 SV=2	0.998254	0.000856044	11.5542	0.998485	n.s.	0.523102	-0.149537	11.5551	0.554982	n.s.	11.4047	0.256795	0.259163	n.s.	0.71484	0.0844399	11.6387	0.731596	n.s.	0.878096	0.0654492	11.6197	0.885884	n.s.	0.0680627	0.655268	12.2095	0.0828268	n.s.	0.0929956	0.631711	12.1859	0.110115	n.s.	0.993034	0.00473027	11.559	0.993609	n.s.	13	11.7299	11.3785	11.2562	11.854	11.3204	11.489	11.7356	11.5417	11.953	11.2864	12.1691	12.2499	12.0758	12.2961	12.0058	11.1121	188.024	sp|Q8N6S4|AN13C_HUMAN_ANKRD13C	NA
1646	sp|Q6ZTN6-3|AN13D-3_HUMAN	ANKRD13D	Isoform of Q6ZTN6, Isoform 3 of Ankyrin repeat domain-containing protein 13D OS=Homo sapiens OX=9606 GN=ANKRD13D PE=1 SV=2	0.204024	0.675438	12.5205	0.263065	n.s.	0.0766831	1.18108	13.1959	0.10209	n.s.	13.7015	7.66902e-06	1.33609e-05	sig	0.0437369	1.58779	14.1083	0.0588034	n.s.	0.0310125	1.83684	14.3573	0.0428896	up	0.0195818	2.40483	14.9253	0.029017	up	0.0156408	2.62992	15.1504	0.0243323	up	0.0148405	2.7544	15.2749	0.0233647	up	2	12.1895	12.8514	13.0462	13.3456	13.596	13.8071	14.0165	14.2	14.3437	14.3709	14.8408	15.0098	15.1151	15.1857	15.1999	15.3498	665.477	sp|Q6ZTN6-3|AN13D-3_HUMAN_ANKRD13D	NA
6811	sp|O75179|ANR17_HUMAN	ANKRD17	Ankyrin repeat domain-containing protein 17 OS=Homo sapiens OX=9606 GN=ANKRD17 PE=1 SV=3	0.904989	-0.00804595	21.8309	0.918702	n.s.	0.0427542	-0.379974	21.8229	0.0636892	n.s.	21.451	2.33313e-05	3.6303e-05	sig	0.0400036	-0.352928	21.478	0.0545991	n.s.	0.0186397	-0.426114	21.4048	0.0283161	n.s.	0.0166843	-0.552473	21.2785	0.0255646	n.s.	0.0082335	-0.620187	21.2107	0.0151312	down	0.0212196	-0.409038	21.4219	0.0311799	n.s.	9	21.8872	21.7747	21.8426	21.8031	21.5095	21.3924	21.5242	21.4318	21.4227	21.3869	21.3238	21.2331	21.2174	21.2041	21.4443	21.3994	69.3818	sp|O75179|ANR17_HUMAN_ANKRD17	Cytosol
6467	sp|Q8TF21|ANR24_HUMAN	ANKRD24	Ankyrin repeat domain-containing protein 24 OS=Homo sapiens OX=9606 GN=ANKRD24 PE=2 SV=2	0.488427	0.190236	13.9018	0.543311	n.s.	0.178149	-0.25016	14.0921	0.210266	n.s.	13.6517	0.029301	0.030589	sig	0.0867506	-0.225477	13.6763	0.105941	n.s.	0.0150799	-0.48735	13.4145	0.0240704	n.s.	0.0151801	-0.491285	13.4105	0.023718	n.s.	0.183936	-0.435663	13.4662	0.205469	n.s.	0.0914529	-0.188538	13.7133	0.108437	n.s.	3	13.8428	13.9608	14.3102	13.874	13.5442	13.7592	13.6366	13.7161	13.4281	13.4009	13.3941	13.4269	13.6762	13.2561	13.6966	13.73	81.3363	sp|Q8TF21|ANR24_HUMAN_ANKRD24	NA
2001	sp|Q9UPS8|ANR26_HUMAN	ANKRD26	Ankyrin repeat domain-containing protein 26 OS=Homo sapiens OX=9606 GN=ANKRD26 PE=1 SV=4	0.759073	0.0408221	17.3662	0.79173	n.s.	0.0227839	0.282839	17.407	0.0395503	n.s.	17.649	7.26031e-07	1.70004e-06	sig	0.366731	0.0719671	17.4381	0.393446	n.s.	0.0662388	-0.169132	17.197	0.0821688	n.s.	0.00380205	-1.06558	16.3006	0.00920951	down	0.0108357	-1.0558	16.3104	0.0185165	down	0.00237107	-0.860668	16.5055	0.00700566	down	9	17.4081	17.3242	17.5154	17.2985	17.6378	17.6602	17.3922	17.484	17.1786	17.2155	16.2498	16.3514	16.2078	16.4129	16.5068	16.5041	540.886	sp|Q9UPS8|ANR26_HUMAN_ANKRD26	NA
4647	sp|Q96NW4|ANR27_HUMAN	ANKRD27	Ankyrin repeat domain-containing protein 27 OS=Homo sapiens OX=9606 GN=ANKRD27 PE=1 SV=2	0.0105769	-0.655076	15.2422	0.0366209	down	0.126415	-0.476187	14.5871	0.155731	n.s.	14.766	6.33537e-05	9.01107e-05	sig	0.0116138	-0.902107	14.34	0.0209782	down	0.0153673	-0.986578	14.2556	0.024421	down	0.00453506	-1.0451	14.1971	0.0102095	down	0.00506617	-1.42241	13.8197	0.010849	down	0.0032808	-1.34951	13.8926	0.00835667	down	9	15.1849	15.2994	14.6236	14.5506	14.9446	14.5873	14.2604	14.4197	14.1459	14.3653	14.2384	14.1557	13.7358	13.9037	13.8405	13.9448	176.24	sp|Q96NW4|ANR27_HUMAN_ANKRD27	Endosome
8071	sp|O15084|ANR28_HUMAN	ANKRD28	Serine/threonine-protein phosphatase 6 regulatory ankyrin repeat subunit A OS=Homo sapiens OX=9606 GN=ANKRD28 PE=1 SV=5	0.683253	-0.0310078	16.0582	0.723612	n.s.	0.0430068	-0.316653	16.0272	0.0639882	n.s.	15.7415	0.00263178	0.00296943	sig	0.133025	-0.162213	15.896	0.155237	n.s.	0.156435	-0.192952	15.8652	0.178039	n.s.	0.0691242	-0.360139	15.698	0.084024	n.s.	0.0427049	-0.407143	15.651	0.0556619	n.s.	0.0859602	-0.204178	15.854	0.102444	n.s.	9	15.995	16.1213	16.0093	16.0451	15.7167	15.7664	15.8771	15.9149	15.9248	15.8056	15.6206	15.7755	15.5913	15.7108	15.8647	15.8433	29.1098	sp|O15084|ANR28_HUMAN_ANKRD28	Nucleus
6502	sp|Q53RE8|ANR39_HUMAN	ANKRD39	Ankyrin repeat domain-containing protein 39 OS=Homo sapiens OX=9606 GN=ANKRD39 PE=1 SV=1	0.941223	-0.00884475	12.9606	0.950017	n.s.	0.0792332	-0.326895	12.9517	0.104903	n.s.	12.6337	0.0844582	0.0864277	n.s.	0.449225	0.220059	13.1806	0.474335	n.s.	0.37391	-0.234954	12.7256	0.399759	n.s.	0.133134	-0.317966	12.6426	0.1517	n.s.	0.538011	-0.123519	12.8371	0.559388	n.s.	0.130569	-0.705422	12.2552	0.149625	n.s.	1	13.0243	12.8969	13.0367	12.8667	12.5593	12.7081	13.4077	12.9536	12.9225	12.5287	12.5301	12.7551	12.6819	12.9922	11.9789	12.5314	79.7396	sp|Q53RE8|ANR39_HUMAN_ANKRD39	NA
5059	sp|Q6AI12|ANR40_HUMAN	ANKRD40	Ankyrin repeat domain-containing protein 40 OS=Homo sapiens OX=9606 GN=ANKRD40 PE=1 SV=2	0.228128	0.206603	15.8554	0.287179	n.s.	0.530655	-0.0748696	16.062	0.561928	n.s.	15.7806	0.000117715	0.000158982	sig	0.0260135	-0.543623	15.3118	0.0386099	n.s.	0.026622	-0.557495	15.2979	0.0378407	n.s.	0.0247348	-0.481254	15.3742	0.0350429	n.s.	0.0208954	-0.531979	15.3235	0.0305549	n.s.	0.034531	-0.516186	15.3392	0.0464913	n.s.	1	15.7855	15.9254	15.9641	16.1599	15.7097	15.8515	15.2561	15.3675	15.2369	15.3589	15.3417	15.4066	15.2887	15.3582	15.2699	15.4086	149.287	sp|Q6AI12|ANR40_HUMAN_ANKRD40	NA
1534	sp|Q8N8A2|ANR44_HUMAN	ANKRD44	Serine/threonine-protein phosphatase 6 regulatory ankyrin repeat subunit B OS=Homo sapiens OX=9606 GN=ANKRD44 PE=1 SV=3	0.0152974	1.78204	13.9998	0.0444844	up	0.00846093	2.42087	15.7818	0.0204668	up	16.4206	8.04879e-08	2.72016e-07	sig	0.00512103	3.1033	17.1031	0.0123318	up	0.00545572	3.01033	17.0101	0.0120042	up	0.00712872	2.75109	16.7509	0.013673	up	0.00660288	2.7324	16.7322	0.0129336	up	0.00747603	2.57145	16.5712	0.0142452	up	2	13.7768	14.2227	15.7866	15.777	16.3976	16.4436	17.1054	17.1008	16.9977	17.0225	16.8204	16.6813	16.7419	16.7224	16.5885	16.5539	728.908	sp|Q8N8A2|ANR44_HUMAN_ANKRD44	NA
7706	sp|Q86W74|ANR46_HUMAN	ANKRD46	Ankyrin repeat domain-containing protein 46 OS=Homo sapiens OX=9606 GN=ANKRD46 PE=1 SV=2	0.0392911	0.363368	20.0645	0.0767715	n.s.	0.0210444	0.501773	20.4279	0.0374793	n.s.	20.5663	0.0300067	0.0312879	sig	0.421117	0.123208	20.1877	0.446914	n.s.	0.150691	0.220537	20.285	0.172226	n.s.	0.135462	0.379702	20.4442	0.154129	n.s.	0.0703081	0.299464	20.364	0.0858373	n.s.	0.272077	0.178838	20.2433	0.295343	n.s.	5	20.1383	19.9907	20.436	20.4197	20.5714	20.5611	20.2858	20.0896	20.3479	20.2222	20.5817	20.3067	20.4039	20.324	20.3368	20.1498	39.723	sp|Q86W74|ANR46_HUMAN_ANKRD46	NA
6440	sp|Q8WVL7|ANR49_HUMAN	ANKRD49	Ankyrin repeat domain-containing protein 49 OS=Homo sapiens OX=9606 GN=ANKRD49 PE=1 SV=1	0.000616545	0.375082	17.4733	0.0179739	n.s.	0.000421657	0.630275	17.8483	0.00684266	up	18.1035	1.76657e-06	3.64834e-06	sig	0.00401619	0.767022	18.2403	0.0106775	up	0.00766928	0.872632	18.3459	0.0149572	up	0.000453582	0.825108	18.2984	0.00378664	up	0.000887062	0.830705	18.304	0.00456041	up	0.00233518	0.722837	18.1961	0.00694448	up	2	17.4759	17.4706	17.8394	17.8573	18.1162	18.0909	18.1916	18.289	18.2691	18.4227	18.281	18.3157	18.2794	18.3286	18.1612	18.231	82.5403	sp|Q8WVL7|ANR49_HUMAN_ANKRD49	Nucleus
2209	sp|Q9ULJ7|ANR50_HUMAN	ANKRD50	Ankyrin repeat domain-containing protein 50 OS=Homo sapiens OX=9606 GN=ANKRD50 PE=1 SV=4	0.207188	0.207608	16.5031	0.266248	n.s.	0.058358	0.399067	16.7107	0.0815239	n.s.	16.9021	9.92363e-08	3.2131e-07	sig	0.0258321	0.682826	17.1859	0.0383643	up	0.0178661	0.677179	17.1802	0.0273961	up	0.00420811	1.39001	17.8931	0.00977733	up	0.00322265	1.59914	18.1022	0.00822092	up	0.00431874	1.36045	17.8635	0.00984767	up	7	16.5926	16.4135	16.642	16.7794	16.9486	16.8557	17.253	17.1188	17.1603	17.2002	17.9058	17.8803	18.1184	18.086	17.8686	17.8584	488.155	sp|Q9ULJ7|ANR50_HUMAN_ANKRD50	Endosome
6240	sp|Q8NB46|ANR52_HUMAN	ANKRD52	Serine/threonine-protein phosphatase 6 regulatory ankyrin repeat subunit C OS=Homo sapiens OX=9606 GN=ANKRD52 PE=1 SV=3	0.0100571	-0.33484	16.4934	0.0358765	n.s.	0.00983918	-0.451094	16.1586	0.022438	n.s.	16.0423	0.00024	0.000308475	sig	0.00380451	-0.443821	16.0496	0.0103918	n.s.	0.00588471	-0.537025	15.9564	0.0125864	n.s.	0.193426	-0.0411497	16.4523	0.21471	n.s.	0.150943	-0.242989	16.2504	0.171292	n.s.	0.0137976	-0.489381	16.0041	0.0221422	n.s.	3	16.4723	16.5146	16.1322	16.185	16.0025	16.0822	16.0321	16.0672	15.992	15.9208	16.4493	16.4552	16.3552	16.1456	16.0582	15.9499	89.6884	sp|Q8NB46|ANR52_HUMAN_ANKRD52	NA
1813	sp|Q6NXT1|ANR54_HUMAN	ANKRD54	Ankyrin repeat domain-containing protein 54 OS=Homo sapiens OX=9606 GN=ANKRD54 PE=1 SV=2	0.0133245	1.03676	12.481	0.0414445	up	0.00741768	1.86883	13.5178	0.0189285	up	14.3499	8.62667e-05	0.000119535	sig	0.000449534	2.20601	14.687	0.00464304	up	0.00412721	1.66917	14.1502	0.0101063	up	0.00742134	1.71918	14.2002	0.0140514	up	0.00227952	1.53089	14.0119	0.00682256	up	0.0329979	1.47887	13.9599	0.0447681	up	2	12.5227	12.4394	13.4043	13.6313	14.1935	14.5063	14.7083	14.6658	14.2494	14.051	14.3432	14.0572	14.0721	13.9517	14.2323	13.6876	607.912	sp|Q6NXT1|ANR54_HUMAN_ANKRD54	Cytosol
8333	sp|Q92625|ANS1A_HUMAN	ANKS1A	Ankyrin repeat and SAM domain-containing protein 1A OS=Homo sapiens OX=9606 GN=ANKS1A PE=1 SV=4	0.0632814	-0.122536	20.8101	0.106396	n.s.	0.0213426	-0.27741	20.6876	0.0378621	n.s.	20.5327	6.44666e-06	1.14462e-05	sig	0.00804914	-0.360855	20.4492	0.0163178	n.s.	0.01527	-0.313449	20.4967	0.0243103	n.s.	0.00755913	-0.354887	20.4552	0.0142408	n.s.	0.00717517	-0.364589	20.4455	0.01369	n.s.	0.0236456	-0.223122	20.587	0.0341025	n.s.	9	20.8407	20.7795	20.6981	20.6771	20.5602	20.5052	20.4603	20.4382	20.5211	20.4722	20.4502	20.4602	20.4404	20.4506	20.6038	20.5702	20.3915	sp|Q92625|ANS1A_HUMAN_ANKS1A	Cytosol
622	sp|Q7Z6G8|ANS1B_HUMAN	ANKS1B	Ankyrin repeat and sterile alpha motif domain-containing protein 1B OS=Homo sapiens OX=9606 GN=ANKS1B PE=1 SV=2	0.929464	0.0214238	10.4187	0.939905	n.s.	0.888617	-0.0608767	10.4401	0.899124	n.s.	10.3578	3.39131e-06	6.46765e-06	sig	0.238404	0.272296	10.691	0.2644	n.s.	0.0292327	0.996909	11.4156	0.0408861	up	0.0105632	1.82276	12.2414	0.0181476	up	0.0047759	2.39213	12.8108	0.0104552	up	0.00354386	2.71665	13.1353	0.00875332	up	7	10.2575	10.5799	10.299	10.5812	10.7064	10.0092	10.6616	10.7204	11.4819	11.3492	12.3398	12.143	12.7715	12.8502	13.1531	13.1175	1676.3	sp|Q7Z6G8|ANS1B_HUMAN_ANKS1B	NA
5666	sp|Q68DC2|ANKS6_HUMAN	ANKS6	Ankyrin repeat and SAM domain-containing protein 6 OS=Homo sapiens OX=9606 GN=ANKS6 PE=1 SV=2	0.298182	-0.0469261	17.4492	0.357702	n.s.	0.00310864	0.458361	17.4022	0.0119893	n.s.	17.9075	1.70487e-05	2.73089e-05	sig	0.0141658	0.477973	17.9271	0.0240833	n.s.	0.00913034	0.347327	17.7965	0.016819	n.s.	0.0633945	0.344269	17.7934	0.077737	n.s.	0.0888744	0.113221	17.5624	0.105771	n.s.	0.044489	-0.186828	17.2623	0.0578357	n.s.	6	17.4748	17.4236	17.4241	17.3804	17.9084	17.9067	17.9786	17.8757	17.818	17.775	17.706	17.8808	17.588	17.5368	17.2941	17.2306	114.856	sp|Q68DC2|ANKS6_HUMAN_ANKS6	Cytosol
5034	sp|Q9H8Y5|ANKZ1_HUMAN	ANKZF1	Ankyrin repeat and zinc finger domain-containing protein 1 OS=Homo sapiens OX=9606 GN=ANKZF1 PE=1 SV=1	0.0158917	-0.577952	16.9028	0.0453703	n.s.	0.00154192	-0.913259	16.3249	0.00896583	down	15.9896	2.04413e-07	5.80373e-07	sig	0.00307908	-1.11677	15.7861	0.00933619	down	0.000542293	-1.07255	15.8303	0.00424524	down	0.000316591	-1.0836	15.8193	0.00349684	down	0.000315876	-1.10842	15.7944	0.0033947	down	0.000653146	-1.09273	15.8101	0.00412863	down	9	16.921	16.8847	16.3964	16.2534	16.0205	15.9586	15.8455	15.7267	15.8474	15.8132	15.8128	15.8257	15.802	15.7868	15.8313	15.7889	150.751	sp|Q9H8Y5|ANKZ1_HUMAN_ANKZF1	Cytosol
342	sp|Q9NQW6|ANLN_HUMAN	ANLN	Anillin OS=Homo sapiens OX=9606 GN=ANLN PE=1 SV=2	0.000953732	1.22391	19.8813	0.0183947	up	0.0979629	-0.0546783	21.1052	0.125029	n.s.	19.8266	1.21804e-13	4.88367e-11	sig	0.000316751	-1.34442	18.5369	0.00425543	down	0.000174765	-1.45893	18.4224	0.00338344	down	0.000208061	-2.31757	17.5637	0.00324038	down	6.37643e-05	-2.31872	17.5626	0.00280118	down	0.000157206	-2.27399	17.6073	0.00300937	down	1	19.8982	19.8644	21.1391	21.0714	19.8342	19.819	18.5539	18.5199	18.413	18.4317	17.5349	17.5926	17.5702	17.5549	17.6303	17.5843	2610.75	sp|Q9NQW6|ANLN_HUMAN_ANLN	Cytosol
7405	sp|Q9NW15|ANO10_HUMAN	ANO10	Anoctamin-10 OS=Homo sapiens OX=9606 GN=ANO10 PE=1 SV=2	0.15849	0.136707	19.0276	0.214779	n.s.	0.618375	-0.0302234	19.1643	0.646836	n.s.	18.9974	0.000375673	0.000468102	sig	0.032893	-0.250999	18.7766	0.0465706	n.s.	0.0141494	-0.339086	18.6885	0.0229694	n.s.	0.0377165	-0.202512	18.8251	0.0498105	n.s.	0.125094	-0.195579	18.832	0.144231	n.s.	0.0622056	-0.246711	18.7809	0.0769118	n.s.	1	19.0675	18.9877	19.1168	19.2118	18.9644	19.0304	18.7523	18.8009	18.697	18.6801	18.832	18.8181	18.7667	18.8974	18.7301	18.8317	48.9043	sp|Q9NW15|ANO10_HUMAN_ANO10	Plasma.Membrane
7406	sp|Q9NW15|ANO10_HUMAN	ANO10	Anoctamin-10 OS=Homo sapiens OX=9606 GN=ANO10 PE=1 SV=2	0.15849	0.136707	19.0276	0.214779	n.s.	0.618375	-0.0302234	19.1643	0.646836	n.s.	18.9974	0.000375673	0.000468102	sig	0.032893	-0.250999	18.7766	0.0465706	n.s.	0.0141494	-0.339086	18.6885	0.0229694	n.s.	0.0377165	-0.202512	18.8251	0.0498105	n.s.	0.125094	-0.195579	18.832	0.144231	n.s.	0.0622056	-0.246711	18.7809	0.0769118	n.s.	1	19.0675	18.9877	19.1168	19.2118	18.9644	19.0304	18.7523	18.8009	18.697	18.6801	18.832	18.8181	18.7667	18.8974	18.7301	18.8317	48.9043	sp|Q9NW15|ANO10_HUMAN_ANO10	ER
2985	sp|Q4KMQ2|ANO6_HUMAN	ANO6	Anoctamin-6 OS=Homo sapiens OX=9606 GN=ANO6 PE=1 SV=2	0.000196486	1.46714	16.7062	0.0169803	up	0.000543224	1.85447	18.1733	0.00688722	up	18.5607	7.02047e-09	3.76035e-08	sig	0.000172276	1.63381	18.34	0.00383688	up	0.000381386	1.54662	18.2528	0.00388584	up	0.000549984	1.11004	17.8162	0.0040268	up	0.00249466	1.16296	17.8692	0.00714275	up	0.00258013	1.26851	17.9747	0.00734932	up	5	16.6857	16.7268	18.1743	18.1724	18.5987	18.5226	18.3462	18.3339	18.275	18.2307	17.8002	17.8322	17.8147	17.9236	17.9135	18.0359	340.135	sp|Q4KMQ2|ANO6_HUMAN_ANO6	Plasma.Membrane
568	sp|Q9HCE9|ANO8_HUMAN	ANO8	Anoctamin-8 OS=Homo sapiens OX=9606 GN=ANO8 PE=1 SV=3	0.0601611	0.59252	12.7391	0.102851	n.s.	0.0121006	1.27538	13.3316	0.0255835	up	14.0145	1.51733e-09	1.19032e-08	sig	0.00733174	1.82364	14.5627	0.0153247	up	0.00309714	2.60325	15.3423	0.00855721	up	0.00228285	2.99223	15.7313	0.0069607	up	0.00182768	3.36289	16.102	0.00609403	up	0.00165716	3.661	16.4001	0.00591551	up	7	12.5995	12.8787	13.3925	13.2707	14.0382	13.9908	14.6346	14.4908	15.3023	15.3824	15.6993	15.7633	16.0668	16.1372	16.3474	16.4528	1811.48	sp|Q9HCE9|ANO8_HUMAN_ANO8	Plasma.Membrane
417	sp|A1A5B4|ANO9_HUMAN	ANO9	Anoctamin-9 OS=Homo sapiens OX=9606 GN=ANO9 PE=1 SV=3	0.0200604	0.868836	14.4994	0.0513668	n.s.	0.00384309	1.79959	15.3683	0.01316	up	16.299	5.93175e-07	1.4336e-06	sig	0.0154647	0.741062	15.2405	0.0256311	up	0.152841	-0.295715	14.2037	0.174361	n.s.	0.0522748	-0.936109	13.5633	0.0658216	n.s.	0.00933673	-0.968069	13.5314	0.0165537	down	0.0360985	-0.704655	13.7948	0.0482635	down	6	14.5838	14.4151	15.2761	15.4604	16.2255	16.3725	15.2008	15.2802	14.3041	14.1033	13.357	13.7696	13.5733	13.4895	13.686	13.9035	2290.24	sp|A1A5B4|ANO9_HUMAN_ANO9	Plasma.Membrane
10	sp|P23352|KALM_HUMAN	ANOS1	Anosmin-1 OS=Homo sapiens OX=9606 GN=ANOS1 PE=1 SV=3	0.00101721	-2.81104	16.21	0.0184619	down	0.000381792	-4.73018	13.3989	0.00672634	down	11.4798	1.92855e-10	2.71094e-09	sig	0.00203858	-6.40296	9.80702	0.0077312	down	0.00118478	-6.71292	9.49706	0.00553347	down	3.14034e-06	-16.21	0	0.00237789	down	0.00231143	-6.70203	9.50795	0.00686443	down	0.000146087	-6.12956	10.0804	0.00300697	down	9	16.2387	16.1813	13.4839	13.3139	11.3919	11.5677	9.51891	10.0951	9.72654	9.26758	0	0	9.82945	9.18646	10.0121	10.1487	43998.2	sp|P23352|KALM_HUMAN_ANOS1	NA
4214	sp|P39687|AN32A_HUMAN	ANP32A	Acidic leucine-rich nuclear phosphoprotein 32 family member A OS=Homo sapiens OX=9606 GN=ANP32A PE=1 SV=1	0.00242689	0.516224	17.3533	0.0214889	n.s.	0.00218418	0.653807	17.8695	0.0101399	up	18.0071	1.19776e-06	2.61414e-06	sig	0.000564083	1.05661	18.4099	0.00478584	up	0.00349988	1.1632	18.5165	0.00915754	up	0.00389106	1.01476	18.368	0.00934627	up	0.0183234	0.771212	18.1245	0.0274676	up	0.000538101	1.33687	18.6901	0.00394771	up	2	17.3777	17.3288	17.8624	17.8766	18.0255	17.9887	18.4043	18.4155	18.581	18.452	18.3095	18.4266	18.0215	18.2275	18.6711	18.7092	207.395	sp|P39687|AN32A_HUMAN_ANP32A	Cytosol
3363	sp|Q92688|AN32B_HUMAN	ANP32B	Acidic leucine-rich nuclear phosphoprotein 32 family member B OS=Homo sapiens OX=9606 GN=ANP32B PE=1 SV=1	0.0152279	0.588904	18.2609	0.044462	up	0.0185004	0.827818	18.8498	0.0340718	up	19.0887	3.36609e-06	6.42665e-06	sig	0.01119	1.19009	19.451	0.0204218	up	0.0050825	1.13845	19.3993	0.0114746	up	0.00177419	1.60119	19.8621	0.0061809	up	0.00288609	1.53245	19.7933	0.00776659	up	0.00773814	1.42253	19.6834	0.0146005	up	2	18.1938	18.328	18.8197	18.8799	18.9963	19.1811	19.3432	19.5588	19.3531	19.4456	19.87	19.8541	19.8414	19.7453	19.7899	19.5769	285.281	sp|Q92688|AN32B_HUMAN_ANP32B	Cytosol
3522	sp|Q9BTT0|AN32E_HUMAN	ANP32E	Acidic leucine-rich nuclear phosphoprotein 32 family member E OS=Homo sapiens OX=9606 GN=ANP32E PE=1 SV=1	0.0413412	-0.34812	18.4263	0.0793582	n.s.	0.0779392	-0.258035	18.0782	0.103508	n.s.	18.1683	9.31663e-05	0.000128089	sig	0.468813	-0.0910823	18.3353	0.493653	n.s.	0.306765	-0.104802	18.3215	0.33237	n.s.	0.0306522	0.58331	19.0097	0.041678	n.s.	0.0273552	0.666237	19.0926	0.0381984	up	0.522839	-0.123714	18.3026	0.543785	n.s.	13	18.356	18.4967	18.0584	18.098	18.1986	18.138	18.4101	18.2604	18.353	18.2901	19.087	18.9323	19.1804	19.0048	18.4476	18.1577	270.05	sp|Q9BTT0|AN32E_HUMAN_ANP32E	Cytosol
871	sp|P15144|AMPN_HUMAN	ANPEP	Aminopeptidase N OS=Homo sapiens OX=9606 GN=ANPEP PE=1 SV=4	0.000396925	1.04749	18.3958	0.01744	up	0.00183976	0.69165	19.4433	0.00945929	up	19.0875	1.58589e-11	5.7527e-10	sig	0.181062	0.0588144	18.4546	0.205418	n.s.	0.00908161	-0.381804	18.014	0.016757	n.s.	0.00331758	-1.03997	17.3558	0.00854702	down	0.000269593	-1.31726	17.0786	0.00325962	down	0.000192703	-1.48836	16.9075	0.00308992	down	1	18.3752	18.4164	19.4467	19.4399	19.0661	19.1089	18.4752	18.434	18.0443	17.9837	17.4122	17.2994	17.0719	17.0852	16.9058	16.9091	1279.62	sp|P15144|AMPN_HUMAN_ANPEP	Plasma.Membrane
2430	sp|Q9BQD7|ANKMT_HUMAN	ANTKMT	Adenine nucleotide translocase lysine N-methyltransferase OS=Homo sapiens OX=9606 GN=ANTKMT PE=1 SV=1	0.135914	0.383444	15.386	0.189737	n.s.	0.255342	0.260837	15.7694	0.289935	n.s.	15.6468	0.000410536	0.000508684	sig	0.158581	-0.670903	14.7151	0.18199	n.s.	0.047162	-0.706375	14.6796	0.061191	n.s.	0.0588222	-0.544471	14.8415	0.0727286	n.s.	0.0680784	-0.496456	14.8895	0.0834569	n.s.	0.0245297	-0.911055	14.4749	0.0351266	down	1	15.5226	15.2494	15.8487	15.6901	15.7399	15.5537	14.9874	14.4427	14.7611	14.598	14.8627	14.8203	14.8915	14.8875	14.4251	14.5247	438.985	sp|Q9BQD7|ANKMT_HUMAN_ANTKMT	Mitochondria
2833	sp|Q9H6X2|ANTR1_HUMAN	ANTXR1	Anthrax toxin receptor 1 OS=Homo sapiens OX=9606 GN=ANTXR1 PE=1 SV=2	0.0480593	0.214865	13.1642	0.0879876	n.s.	0.0282382	0.617388	13.379	0.0463381	up	13.7816	3.82705e-06	7.19236e-06	sig	0.00359689	0.864003	14.0282	0.010136	up	0.0015928	1.2325	14.3967	0.00621972	up	0.0245431	0.621492	13.7857	0.0348114	up	0.192825	0.276945	13.4411	0.214622	n.s.	0.0131376	-0.405796	12.7584	0.0213246	n.s.	6	13.118	13.2104	13.395	13.3631	13.877	13.6862	14.0045	14.0519	14.3797	14.4137	13.8734	13.6979	13.5767	13.3056	12.75	12.7668	365.957	sp|Q9H6X2|ANTR1_HUMAN_ANTXR1	Plasma.Membrane
1307	sp|P58335|ANTR2_HUMAN	ANTXR2	Anthrax toxin receptor 2 OS=Homo sapiens OX=9606 GN=ANTXR2 PE=1 SV=5	0.0124433	0.641664	17.7993	0.0398277	up	0.00490515	1.20048	18.4409	0.0149437	up	18.9998	7.71959e-10	7.35994e-09	sig	0.00084145	1.81963	19.6189	0.00547844	up	0.000404143	2.21483	20.0141	0.00391245	up	0.000542523	2.36869	20.168	0.00401895	up	0.000353018	2.42435	20.2236	0.00344702	up	0.000696787	2.44153	20.2408	0.00422768	up	2	17.8438	17.7547	18.4978	18.384	19.0714	18.9281	19.6473	19.5905	20.0148	20.0134	20.2006	20.1354	20.2333	20.214	20.2874	20.1942	879.485	sp|P58335|ANTR2_HUMAN_ANTXR2	NA
434	sp|P04083|ANXA1_HUMAN	ANXA1	Annexin A1 OS=Homo sapiens OX=9606 GN=ANXA1 PE=1 SV=2	0.000675211	-1.09895	19.8085	0.0179801	down	0.000551403	-1.94243	18.7096	0.00688722	down	17.8661	5.80235e-07	1.40784e-06	sig	0.000855612	-2.44841	17.3601	0.00549352	down	0.0348552	-1.91688	17.8916	0.0473704	down	0.000627967	-3.35582	16.4527	0.00415998	down	0.00194529	-3.94621	15.8623	0.00627671	down	5.92195e-05	-4.03097	15.7776	0.00268412	down	9	19.8365	19.7805	18.7039	18.7152	17.9021	17.8301	17.4261	17.2941	17.5252	18.2581	16.3734	16.532	15.6903	16.0344	15.7909	15.7642	2218.83	sp|P04083|ANXA1_HUMAN_ANXA1	Cytosol
2146	sp|P50995|ANX11_HUMAN	ANXA11	Annexin A11 OS=Homo sapiens OX=9606 GN=ANXA11 PE=1 SV=1	0.537591	0.0513357	21.4643	0.590026	n.s.	0.251254	-0.218343	21.5157	0.285885	n.s.	21.246	1.04026e-07	3.34313e-07	sig	0.0706059	-0.345763	21.1186	0.0883852	n.s.	0.0126899	-0.8048	20.6595	0.0212344	down	0.00282942	-1.25019	20.2141	0.00777033	down	0.00173982	-1.61432	19.85	0.00594025	down	0.00159552	-1.76139	19.7029	0.00583471	down	1	21.5288	21.3999	21.5419	21.4894	21.3665	21.1255	21.1912	21.046	20.7245	20.5945	20.1972	20.231	19.8303	19.8698	19.7313	19.6745	500.986	sp|P50995|ANX11_HUMAN_ANXA11	Cytosol
949	sp|P07355|ANXA2_HUMAN	ANXA2	Annexin A2 OS=Homo sapiens OX=9606 GN=ANXA2 PE=1 SV=2	0.217412	-0.0593994	21.4305	0.276099	n.s.	0.444862	0.0305826	21.3711	0.478643	n.s.	21.4611	6.61697e-10	6.55558e-09	sig	0.00587836	-0.443116	20.9874	0.0134015	n.s.	0.00135364	-1.36162	20.0689	0.00579885	down	0.000958916	-1.84393	19.5866	0.00482685	down	0.00117617	-2.58011	18.8504	0.00503202	down	0.00148228	-2.99716	18.4334	0.00563267	down	1	21.4629	21.3982	21.3628	21.3795	21.4631	21.4592	20.9983	20.9765	20.0306	20.1073	19.5395	19.6337	18.768	18.9329	18.3225	18.5443	1189.13	sp|P07355|ANXA2_HUMAN_ANXA2	Cytosol
255	sp|P12429|ANXA3_HUMAN	ANXA3	Annexin A3 OS=Homo sapiens OX=9606 GN=ANXA3 PE=1 SV=3	0.128762	-0.122178	17.6819	0.181794	n.s.	0.00160682	-0.801509	17.5598	0.00906237	down	16.8804	9.79305e-10	8.72793e-09	sig	0.000110773	-1.7556	15.9263	0.00377571	down	7.27355e-06	-2.64512	15.0368	0.00261999	down	0.000468543	-3.26246	14.4195	0.00383603	down	0.000839253	-3.8948	13.7871	0.00444338	down	0.00161842	-4.06335	13.6186	0.0058725	down	1	17.6756	17.6883	17.5115	17.608	16.912	16.8489	15.9437	15.909	15.0401	15.0336	14.4898	14.3491	13.6744	13.8999	13.7821	13.455	3279.16	sp|P12429|ANXA3_HUMAN_ANXA3	NA
5358	sp|P09525|ANXA4_HUMAN	ANXA4	Annexin A4 OS=Homo sapiens OX=9606 GN=ANXA4 PE=1 SV=4	0.455857	-0.0434346	18.2563	0.511161	n.s.	0.864402	0.00533369	18.2128	0.877293	n.s.	18.2616	5.22879e-06	9.49641e-06	sig	0.000143711	0.672913	18.9292	0.00377571	up	0.0493945	0.141944	18.3982	0.0637622	n.s.	0.000382686	0.219758	18.476	0.0036788	n.s.	0.275226	0.113449	18.3697	0.298798	n.s.	0.00094693	-0.146487	18.1098	0.00472035	n.s.	6	18.2599	18.2527	18.1656	18.2601	18.2889	18.2343	18.922	18.9364	18.4308	18.3657	18.4784	18.4737	18.4459	18.2936	18.1071	18.1125	131.97	sp|P09525|ANXA4_HUMAN_ANXA4	NA
4392	sp|P08758|ANXA5_HUMAN	ANXA5	Annexin A5 OS=Homo sapiens OX=9606 GN=ANXA5 PE=1 SV=2	0.0397221	0.691556	21.6206	0.0772107	n.s.	0.00515161	1.03647	22.3121	0.0153661	up	22.657	6.37635e-05	9.06637e-05	sig	0.00851979	0.762725	22.3833	0.0169826	up	0.0336345	0.453596	22.0742	0.0459172	n.s.	0.0399694	0.474449	22.095	0.0523459	n.s.	0.0386952	0.491954	22.1125	0.0511342	n.s.	0.40162	0.0919781	21.7125	0.424606	n.s.	5	21.5499	21.6913	22.1889	22.4354	22.633	22.6811	22.3787	22.3878	22.122	22.0264	22.1626	22.0274	22.0422	22.1828	21.6617	21.7634	195.701	sp|P08758|ANXA5_HUMAN_ANXA5	NA
2437	sp|P08133|ANXA6_HUMAN	ANXA6	Annexin A6 OS=Homo sapiens OX=9606 GN=ANXA6 PE=1 SV=3	0.00982678	0.382977	22.6225	0.0354141	n.s.	0.000777149	1.42411	23.0055	0.00730892	up	24.0466	3.24578e-10	3.93545e-09	sig	0.000478382	1.47861	24.1011	0.00471966	up	0.00040298	1.39736	24.0199	0.00390995	up	0.000862236	1.28437	23.9069	0.00462696	up	0.000543323	1.11319	23.7357	0.003913	up	0.0020067	0.742769	23.3653	0.0064038	up	2	22.5967	22.6484	22.9773	23.0337	24.0768	24.0165	24.0817	24.1206	24.009	24.0308	23.9344	23.8794	23.7379	23.7335	23.3443	23.3863	436.319	sp|P08133|ANXA6_HUMAN_ANXA6	Cytosol
8416	sp|P20073|ANXA7_HUMAN	ANXA7	Annexin A7 OS=Homo sapiens OX=9606 GN=ANXA7 PE=1 SV=3	0.554954	0.0432566	19.9638	0.605545	n.s.	0.16102	-0.127028	20.0071	0.19225	n.s.	19.8368	0.00777147	0.00839594	sig	0.665246	-0.0327729	19.9311	0.684567	n.s.	0.178021	-0.128615	19.8352	0.200677	n.s.	0.54271	0.0557481	20.0196	0.56486	n.s.	0.220575	-0.106998	19.8568	0.242789	n.s.	0.0710264	-0.210094	19.7537	0.0865187	n.s.	1	19.9093	20.0184	19.9786	20.0356	19.8164	19.8572	19.8953	19.9668	19.8037	19.8667	19.9657	20.0734	19.83	19.8837	19.7308	19.7767	17.0906	sp|P20073|ANXA7_HUMAN_ANXA7	NA
2925	sp|Q06278|AOXA_HUMAN	AOX1	Aldehyde oxidase OS=Homo sapiens OX=9606 GN=AOX1 PE=1 SV=2	0.00817216	0.142133	18.1353	0.0330045	n.s.	0.00615903	-0.459882	18.2775	0.0170235	n.s.	17.6755	0.000163402	0.000216193	sig	0.000194994	-0.931203	17.2041	0.00383688	down	0.0047005	-1.27292	16.8624	0.0109442	down	0.912925	-0.0192723	18.1161	0.919182	n.s.	0.0695612	-0.373805	17.7615	0.0850094	n.s.	0.406946	0.278586	18.4139	0.429817	n.s.	8	18.1467	18.124	18.2713	18.2837	17.7099	17.641	17.2105	17.1978	16.9493	16.7756	17.9606	18.2716	17.6581	17.865	18.1467	18.6811	349.079	sp|Q06278|AOXA_HUMAN_AOX1	Cytosol
8489	sp|Q10567|AP1B1_HUMAN	AP1B1	AP-1 complex subunit beta-1 OS=Homo sapiens OX=9606 GN=AP1B1 PE=1 SV=2	0.00295518	0.219499	22.232	0.0225208	n.s.	0.000672048	0.30846	22.4515	0.0070982	n.s.	22.5405	2.51303e-05	3.88226e-05	sig	0.00236604	0.376125	22.6082	0.00829459	n.s.	0.0004566	0.30192	22.534	0.00404864	n.s.	0.00340546	0.290882	22.5229	0.00865125	n.s.	0.00563084	0.32293	22.555	0.0116317	n.s.	0.0150645	0.376303	22.6083	0.0236356	n.s.	2	22.237	22.2271	22.4406	22.4624	22.5468	22.5342	22.5905	22.6258	22.5298	22.5381	22.5066	22.5392	22.5311	22.5788	22.5619	22.6548	14.9281	sp|Q10567|AP1B1_HUMAN_AP1B1	Cytosol
6886	sp|O43747|AP1G1_HUMAN	AP1G1	AP-1 complex subunit gamma-1 OS=Homo sapiens OX=9606 GN=AP1G1 PE=1 SV=5	0.0210434	0.222608	20.118	0.0527756	n.s.	0.0386412	0.105392	20.3407	0.0588607	n.s.	20.2234	5.14803e-07	1.26455e-06	sig	0.0394725	-0.126777	19.9913	0.0539867	n.s.	0.000361461	-0.29895	19.8191	0.00384755	n.s.	0.0269073	-0.125136	19.9929	0.0374821	n.s.	0.00552432	-0.253621	19.8644	0.0114775	n.s.	0.00404343	-0.344559	19.7735	0.00944232	n.s.	1	20.1206	20.1154	20.3734	20.3079	20.2446	20.2023	20.0171	19.9654	19.814	19.8242	19.9721	20.0137	19.8457	19.8832	19.7517	19.7953	66.7363	sp|O43747|AP1G1_HUMAN_AP1G1	Cytosol
556	sp|O75843|AP1G2_HUMAN	AP1G2	AP-1 complex subunit gamma-like 2 OS=Homo sapiens OX=9606 GN=AP1G2 PE=1 SV=1	0.542241	-0.0459135	14.7318	0.593923	n.s.	0.00516561	-0.439638	14.6859	0.01537	n.s.	14.2922	6.03733e-09	3.38694e-08	sig	0.00687277	-1.59396	13.1379	0.014714	down	0.00019472	-2.2565	12.4753	0.00344343	down	0.000460367	-2.39793	12.3339	0.00380074	down	0.000431435	-2.36763	12.3642	0.00360907	down	0.00188143	-2.87076	11.8611	0.00617314	down	1	14.7632	14.7004	14.6312	14.7406	14.2878	14.2965	13.2669	13.0088	12.4774	12.4732	12.2931	12.3746	12.402	12.3263	11.9817	11.7404	1852.14	sp|O75843|AP1G2_HUMAN_AP1G2	Cytosol
4612	sp|Q9BXS5|AP1M1_HUMAN	AP1M1	AP-1 complex subunit mu-1 OS=Homo sapiens OX=9606 GN=AP1M1 PE=1 SV=3	0.0936821	0.243262	20.7229	0.142505	n.s.	0.00284088	0.577333	20.9662	0.0114657	n.s.	21.3002	1.10885e-07	3.51023e-07	sig	0.000336581	0.957534	21.6804	0.00428997	up	0.000213928	1.00793	21.7308	0.00347633	up	0.000333119	1.00767	21.7306	0.00354012	up	0.00219571	0.900751	21.6237	0.00669319	up	0.000316979	0.960322	21.6832	0.00344824	up	2	20.7375	20.7083	20.8873	21.045	21.2731	21.3274	21.6707	21.6902	21.729	21.7327	21.7194	21.7417	21.584	21.6633	21.6744	21.6921	178.384	sp|Q9BXS5|AP1M1_HUMAN_AP1M1	Cytosol
30	sp|Q9Y6Q5-2|AP1M2-2_HUMAN	AP1M2	Isoform of Q9Y6Q5, Isoform 2 of AP-1 complex subunit mu-2 OS=Homo sapiens OX=9606 GN=AP1M2 PE=1 SV=4	0.0800114	-0.0682542	23.2832	0.126386	n.s.	0.000532017	-0.686381	23.2149	0.00688722	down	22.5968	8.32787e-10	7.71644e-09	sig	0.000129079	-2.09403	21.1892	0.00377571	down	0.000260814	-3.99537	19.2878	0.00358487	down	0.000102667	-5.83287	17.4503	0.00300597	down	0.00222303	-7.40354	15.8796	0.00673723	down	0.000851383	-8.09747	15.1857	0.00453152	down	1	23.2708	23.2955	23.1985	23.2314	22.5869	22.6067	21.2095	21.1688	19.3512	19.2245	17.3925	17.5081	15.5302	16.2291	15.4218	14.9496	12964.5	sp|Q9Y6Q5-2|AP1M2-2_HUMAN_AP1M2	NA
5828	sp|P61966|AP1S1_HUMAN	AP1S1	AP-1 complex subunit sigma-1A OS=Homo sapiens OX=9606 GN=AP1S1 PE=1 SV=1	0.0129029	0.459297	18.5354	0.0406281	n.s.	0.00278875	0.712133	18.9947	0.0113773	up	19.2475	2.31296e-06	4.63611e-06	sig	0.0017791	0.975592	19.5109	0.00728817	up	0.000505202	0.765237	19.3006	0.00414245	up	0.00209037	0.838472	19.3738	0.00666958	up	0.00522956	0.751921	19.2873	0.0110801	up	0.0018328	0.670042	19.2054	0.00610644	up	2	18.5331	18.5377	18.942	19.0473	19.2851	19.2099	19.4698	19.5521	19.3176	19.2835	19.3355	19.4122	19.2327	19.3418	19.1768	19.234	106.461	sp|P61966|AP1S1_HUMAN_AP1S1	Cytosol
7156	tr|A0A5F9ZHW1|A0A5F9ZHW1_HUMAN	AP1S2	Isoform of P56377, AP complex subunit sigma OS=Homo sapiens OX=9606 GN=AP1S2 PE=1 SV=1	0.00183034	-0.194195	16.1498	0.0204497	n.s.	0.0702677	0.0525912	15.9556	0.0949241	n.s.	16.2024	4.2183e-05	6.21564e-05	sig	0.242387	0.0939623	16.2437	0.268611	n.s.	0.00721802	0.201453	16.3512	0.0143613	n.s.	0.00402441	0.342708	16.4925	0.00953702	n.s.	0.0266963	0.332223	16.482	0.0374293	n.s.	0.0300314	0.254457	16.4042	0.0414028	n.s.	7	16.1427	16.1568	15.96	15.9512	16.2153	16.1894	16.1869	16.3005	16.3355	16.3669	16.4718	16.5131	16.5369	16.4271	16.4488	16.3597	56.7656	tr|A0A5F9ZHW1|A0A5F9ZHW1_HUMAN_AP1S2	Cytosol
842	sp|Q96PC3|AP1S3_HUMAN	AP1S3	AP-1 complex subunit sigma-3 OS=Homo sapiens OX=9606 GN=AP1S3 PE=1 SV=1	0.000979936	1.64095	16.4064	0.0184055	up	0.00929909	1.23505	18.0474	0.0216204	up	17.6415	1.32325e-08	6.19693e-08	sig	0.0368225	0.735061	17.1415	0.0509574	n.s.	0.166388	-0.153388	16.253	0.188547	n.s.	0.00335311	-0.873813	15.5326	0.00856608	down	0.000598936	-1.44187	14.9646	0.00396767	down	0.000464166	-1.33937	15.0671	0.00378994	down	1	16.4232	16.3897	18.096	17.9988	17.7602	17.5227	17.2856	16.9974	16.3229	16.1832	15.4847	15.5805	14.9335	14.9956	15.0436	15.0906	1311.25	sp|Q96PC3|AP1S3_HUMAN_AP1S3	NA
8090	sp|O95782|AP2A1_HUMAN	AP2A1	AP-2 complex subunit alpha-1 OS=Homo sapiens OX=9606 GN=AP2A1 PE=1 SV=3	0.0607314	0.153199	20.0468	0.103437	n.s.	0.00374043	0.174215	20.2	0.0129833	n.s.	20.2211	0.00305748	0.00343094	sig	0.0568577	0.251049	20.2979	0.0736161	n.s.	0.0614577	0.103214	20.1501	0.0769333	n.s.	0.0350567	-0.0853467	19.9615	0.0467658	n.s.	0.556801	0.0186219	20.0655	0.57751	n.s.	0.155194	0.132167	20.179	0.175264	n.s.	4	20.041	20.0527	20.2392	20.1609	20.2121	20.23	20.3602	20.2356	20.1762	20.1239	19.9768	19.9462	20.0914	20.0395	20.2379	20.1201	28.5687	sp|O95782|AP2A1_HUMAN_AP2A1	Cytosol
3216	sp|O94973|AP2A2_HUMAN	AP2A2	AP-2 complex subunit alpha-2 OS=Homo sapiens OX=9606 GN=AP2A2 PE=1 SV=2	0.00921074	0.456009	18.823	0.0344624	n.s.	0.000947654	1.0659	19.2791	0.00767306	up	19.8889	3.28373e-10	3.96479e-09	sig	0.000139491	1.30102	20.1241	0.00377571	up	7.13552e-05	1.30692	20.13	0.00323093	up	0.000422495	1.35736	20.1804	0.00373603	up	0.000304356	1.53381	20.3569	0.00333762	up	3.31255e-05	1.67115	20.4942	0.00240647	up	2	18.8137	18.8324	19.3221	19.236	19.8575	19.9204	20.1119	20.1362	20.1241	20.1358	20.1541	20.2067	20.3318	20.3819	20.4963	20.492	308.313	sp|O94973|AP2A2_HUMAN_AP2A2	Cytosol
7688	sp|P63010|AP2B1_HUMAN	AP2B1	AP-2 complex subunit beta OS=Homo sapiens OX=9606 GN=AP2B1 PE=1 SV=1	0.482084	-0.0455995	20.5105	0.537085	n.s.	0.0295851	0.157743	20.4649	0.0479745	n.s.	20.6682	0.000172285	0.000226905	sig	0.00614388	0.363441	20.8739	0.0137724	n.s.	0.0230129	0.301145	20.8116	0.0336286	n.s.	0.0897631	0.129962	20.6404	0.106316	n.s.	0.0570874	0.264749	20.7752	0.071743	n.s.	0.00913801	0.347044	20.8575	0.0163489	n.s.	7	20.4838	20.5372	20.511	20.4188	20.6606	20.6758	20.8636	20.8843	20.7736	20.8497	20.6083	20.6726	20.7147	20.8357	20.8374	20.8776	40.3157	sp|P63010|AP2B1_HUMAN_AP2B1	Cytosol
5761	sp|Q96CW1|AP2M1_HUMAN	AP2M1	AP-2 complex subunit mu OS=Homo sapiens OX=9606 GN=AP2M1 PE=1 SV=2	0.0113267	0.305367	20.2577	0.037896	n.s.	0.0042778	0.504414	20.563	0.0138269	n.s.	20.7621	1.39671e-05	2.28382e-05	sig	0.00367233	0.768623	21.0263	0.0102487	up	0.003639	0.831205	21.0889	0.00936515	up	0.00413695	0.530272	20.7879	0.00968687	n.s.	0.0373905	0.507006	20.7647	0.0497141	n.s.	0.00682918	0.853774	21.1114	0.0133272	up	2	20.2901	20.2252	20.5583	20.5678	20.7555	20.7687	21.0599	20.9927	21.1273	21.0504	20.777	20.7988	20.6691	20.8602	21.0484	21.1745	109.765	sp|Q96CW1|AP2M1_HUMAN_AP2M1	Cytosol
6616	sp|P53680|AP2S1_HUMAN	AP2S1	AP-2 complex subunit sigma OS=Homo sapiens OX=9606 GN=AP2S1 PE=1 SV=2	0.0353172	0.0946125	19.5739	0.0715612	n.s.	0.00225485	0.373839	19.6685	0.0103144	n.s.	19.9477	1.32448e-06	2.84971e-06	sig	0.00556381	0.527484	20.1013	0.0129947	n.s.	0.000803717	0.563032	20.1369	0.00476553	n.s.	0.00218686	0.41833	19.9922	0.00681275	n.s.	0.0146288	0.573199	20.147	0.0231477	n.s.	0.00128054	0.736167	20.31	0.00531457	up	2	19.5579	19.5898	19.6773	19.6596	19.9399	19.9555	20.1375	20.0652	20.1374	20.1364	19.9808	20.0035	20.0788	20.2153	20.331	20.289	75.8252	sp|P53680|AP2S1_HUMAN_AP2S1	Cytosol
3968	sp|O00203|AP3B1_HUMAN	AP3B1	AP-3 complex subunit beta-1 OS=Homo sapiens OX=9606 GN=AP3B1 PE=1 SV=3	0.0388516	-0.860364	21.4161	0.0761695	n.s.	0.00203596	-0.996295	20.5557	0.0097923	down	20.4198	6.40023e-05	9.09434e-05	sig	0.00310727	-0.700252	20.7158	0.00935318	down	0.00241572	-0.615621	20.8005	0.00752943	down	0.00362525	-1.33926	20.0768	0.00894312	down	0.0115604	-1.30256	20.1135	0.0194044	down	0.0012287	-1.15468	20.2614	0.00521644	down	10	21.3888	21.4434	20.7283	20.3832	20.384	20.4556	20.7439	20.6878	20.8136	20.7873	20.0007	20.1529	19.9749	20.2521	20.2913	20.2315	226.8	sp|O00203|AP3B1_HUMAN_AP3B1	Cytosol
984	sp|Q13367|AP3B2_HUMAN	AP3B2	AP-3 complex subunit beta-2 OS=Homo sapiens OX=9606 GN=AP3B2 PE=1 SV=2	0.135311	-0.348312	17.2537	0.189094	n.s.	0.216633	-0.193704	16.9054	0.250516	n.s.	17.06	1.12532e-08	5.45618e-08	sig	0.0883152	0.416065	17.6698	0.10767	n.s.	0.00437571	1.56794	18.8216	0.0105023	up	0.00551749	1.61599	18.8697	0.0114992	up	0.00503487	2.27262	19.5263	0.0108113	up	0.00132744	2.85485	20.1085	0.00537438	up	7	17.3566	17.1508	17.0048	16.806	17.095	17.025	17.7534	17.5861	18.8061	18.8372	18.8069	18.9325	19.4014	19.6513	20.1245	20.0926	1147.28	sp|Q13367|AP3B2_HUMAN_AP3B2	Cytosol
4000	sp|O14617|AP3D1_HUMAN	AP3D1	AP-3 complex subunit delta-1 OS=Homo sapiens OX=9606 GN=AP3D1 PE=1 SV=1	0.0541927	-0.697784	20.9257	0.0956447	n.s.	0.0200996	-0.60083	20.2279	0.0361918	down	20.3249	0.00739093	0.00799982	sig	0.0398424	-0.384575	20.5411	0.0544297	n.s.	0.276784	-0.117277	20.8084	0.302121	n.s.	0.0339679	-0.895007	20.0307	0.0455698	down	0.167779	-0.593038	20.3327	0.188837	n.s.	0.634592	-0.0571925	20.8685	0.651859	n.s.	9	20.8468	21.0046	20.3778	20.078	20.2895	20.3602	20.5353	20.5469	20.8021	20.8148	19.8809	20.1805	20.0647	20.6006	20.8023	20.9347	223.924	sp|O14617|AP3D1_HUMAN_AP3D1	Cytosol
6904	sp|Q9Y2T2|AP3M1_HUMAN	AP3M1	AP-3 complex subunit mu-1 OS=Homo sapiens OX=9606 GN=AP3M1 PE=1 SV=1	0.0816602	-0.589079	15.1241	0.128497	n.s.	0.0172441	-0.408023	14.5351	0.0325063	n.s.	14.7161	0.0364414	0.0378604	sig	0.132858	-0.455949	14.6682	0.155106	n.s.	0.00292313	-0.211348	14.9128	0.00831967	n.s.	0.00102624	-0.581649	14.5425	0.00496189	n.s.	0.469071	-0.176008	14.9481	0.492203	n.s.	0.249171	-0.0417256	15.0824	0.27229	n.s.	11	15.1341	15.1142	14.7143	14.3558	14.7695	14.6628	14.8531	14.4833	14.9071	14.9185	14.5267	14.5583	14.7497	15.1465	15.0584	15.1064	66.2347	sp|Q9Y2T2|AP3M1_HUMAN_AP3M1	Cytosol
3579	sp|P53677|AP3M2_HUMAN	AP3M2	AP-3 complex subunit mu-2 OS=Homo sapiens OX=9606 GN=AP3M2 PE=1 SV=1	0.18718	-0.942656	12.5859	0.245167	n.s.	0.0534675	-0.819443	11.6433	0.0759192	n.s.	11.7665	0.0216922	0.0227944	sig	0.446284	-0.206356	12.3796	0.471422	n.s.	0.39659	0.238756	12.8247	0.422128	n.s.	0.0871073	-0.637799	11.9481	0.103497	n.s.	0.372722	-0.223527	12.3624	0.396284	n.s.	0.961892	0.0161619	12.6021	0.965129	n.s.	7	12.3923	12.7795	12.08	11.2066	11.8054	11.7275	12.2763	12.4828	12.7138	12.9355	12.0045	11.8917	12.3304	12.3944	12.8308	12.3734	263.664	sp|P53677|AP3M2_HUMAN_AP3M2	Cytosol
5340	sp|Q92572|AP3S1_HUMAN	AP3S1	AP-3 complex subunit sigma-1 OS=Homo sapiens OX=9606 GN=AP3S1 PE=1 SV=1	0.122748	-0.352228	15.9603	0.175066	n.s.	0.286434	0.344913	15.608	0.321054	n.s.	16.3052	0.0179185	0.0189163	sig	0.244615	0.202024	16.1623	0.270872	n.s.	0.113997	0.335501	16.2958	0.133609	n.s.	0.571129	-0.118852	15.8414	0.592656	n.s.	0.571309	0.118447	16.0787	0.591139	n.s.	0.174862	0.26026	16.2205	0.195814	n.s.	4	15.8365	16.0841	15.665	15.5511	16.5102	16.1002	16.1569	16.1677	16.2865	16.3051	15.7149	15.968	15.9529	16.2045	16.2439	16.1971	133.192	sp|Q92572|AP3S1_HUMAN_AP3S1	Cytosol
7615	sp|Q9Y6B7|AP4B1_HUMAN	AP4B1	AP-4 complex subunit beta-1 OS=Homo sapiens OX=9606 GN=AP4B1 PE=1 SV=2	0.0344579	0.324687	16.5274	0.0703318	n.s.	0.0211738	0.419306	16.8521	0.0376708	n.s.	16.9467	1.3839e-05	2.26374e-05	sig	0.0146946	0.595279	17.1227	0.0247102	up	0.0107547	0.614829	17.1422	0.0188895	up	0.0097585	0.647573	17.175	0.017125	up	0.00899618	0.648969	17.1764	0.0161219	up	0.0187267	0.68511	17.2125	0.02817	up	2	16.5893	16.4655	16.8534	16.8508	16.9508	16.9426	17.084	17.1614	17.1248	17.1597	17.157	17.193	17.1728	17.18	17.1403	17.2847	42.2444	sp|Q9Y6B7|AP4B1_HUMAN_AP4B1	Golgi
7020	sp|Q9UPM8|AP4E1_HUMAN	AP4E1	AP-4 complex subunit epsilon-1 OS=Homo sapiens OX=9606 GN=AP4E1 PE=1 SV=2	0.0257617	0.377659	17.8803	0.0591323	n.s.	0.015985	0.482931	18.258	0.0308665	n.s.	18.3632	8.62574e-07	1.97092e-06	sig	0.008256	0.671044	18.5513	0.0166177	up	0.00756242	0.685226	18.5655	0.0148348	up	0.0072949	0.734829	18.6151	0.0139065	up	0.00735581	0.68063	18.5609	0.0139179	up	0.00553048	0.755649	18.6359	0.0115402	up	2	17.8239	17.9367	18.2833	18.2326	18.3886	18.3379	18.5271	18.5756	18.5452	18.5859	18.5867	18.6435	18.5445	18.5773	18.6332	18.6387	62.2591	sp|Q9UPM8|AP4E1_HUMAN_AP4E1	Golgi
6954	sp|O00189|AP4M1_HUMAN	AP4M1	AP-4 complex subunit mu-1 OS=Homo sapiens OX=9606 GN=AP4M1 PE=1 SV=2	0.0494607	0.302666	16.5291	0.0896804	n.s.	0.147264	0.26921	16.8318	0.177617	n.s.	16.7983	0.00115427	0.00135011	sig	0.0224892	0.458721	16.9879	0.0342589	n.s.	0.0221564	0.564353	17.0935	0.0326195	n.s.	0.0418626	0.673137	17.2023	0.0544051	n.s.	0.0289179	0.629631	17.1588	0.0400954	up	0.0123587	0.696573	17.2257	0.0203662	up	2	16.5991	16.4592	16.8316	16.832	16.8916	16.705	16.9903	16.9854	17.1426	17.0444	17.3261	17.0784	17.243	17.0746	17.1908	17.2606	64.4476	sp|O00189|AP4M1_HUMAN_AP4M1	Golgi
8239	sp|Q9Y587|AP4S1_HUMAN	AP4S1	AP-4 complex subunit sigma-1 OS=Homo sapiens OX=9606 GN=AP4S1 PE=1 SV=1	0.570981	0.0433183	15.9282	0.620286	n.s.	0.183861	-0.0916217	15.9715	0.216559	n.s.	15.8366	0.00948986	0.0101875	sig	0.114979	0.169474	16.0977	0.136295	n.s.	0.540589	0.0474057	15.9756	0.563399	n.s.	0.120444	0.165758	16.0939	0.138573	n.s.	0.0322055	0.249743	16.1779	0.043783	n.s.	0.138047	0.17612	16.1043	0.157319	n.s.	7	15.8882	15.9682	16.0221	15.9209	15.8141	15.8591	16.0489	16.1464	15.9246	16.0266	16.1432	16.0447	16.2006	16.1553	16.0429	16.1657	23.9059	sp|Q9Y587|AP4S1_HUMAN_AP4S1	Golgi
4756	sp|Q2VPB7|AP5B1_HUMAN	AP5B1	AP-5 complex subunit beta-1 OS=Homo sapiens OX=9606 GN=AP5B1 PE=1 SV=4	0.0170356	0.221592	17.5641	0.0469757	n.s.	0.245059	0.00774369	17.7857	0.279573	n.s.	17.5718	2.02504e-07	5.75682e-07	sig	0.016267	-0.392136	17.172	0.0266745	n.s.	0.00361963	-0.593342	16.9708	0.00935507	down	0.011267	-0.499937	17.0642	0.018969	n.s.	0.000140138	-0.670975	16.8931	0.00293965	down	0.0022275	-0.719404	16.8447	0.00680841	down	1	17.5665	17.5617	17.7565	17.8149	17.5759	17.5677	17.2225	17.1214	17.0065	16.935	17.1176	17.0107	16.8856	16.9007	16.8786	16.8108	168.972	sp|Q2VPB7|AP5B1_HUMAN_AP5B1	NA
5246	sp|Q9H0R1|AP5M1_HUMAN	AP5M1	AP-5 complex subunit mu-1 OS=Homo sapiens OX=9606 GN=AP5M1 PE=1 SV=2	0.0122339	0.638767	17.4257	0.0394793	up	0.00410514	0.495748	18.0644	0.0135204	n.s.	17.9214	4.34361e-06	8.06496e-06	sig	0.812267	0.0173346	17.443	0.824668	n.s.	0.495483	0.033748	17.4594	0.519332	n.s.	0.499634	0.0317919	17.4575	0.522416	n.s.	0.471136	0.0270316	17.4527	0.494173	n.s.	0.320556	-0.039942	17.3857	0.343694	n.s.	1	17.4547	17.3967	17.9993	18.1296	17.9346	17.9082	17.3858	17.5002	17.4307	17.4882	17.4315	17.4834	17.4427	17.4627	17.3952	17.3763	137.909	sp|Q9H0R1|AP5M1_HUMAN_AP5M1	Cytosol
7784	sp|O43299|AP5Z1_HUMAN	AP5Z1	AP-5 complex subunit zeta-1 OS=Homo sapiens OX=9606 GN=AP5Z1 PE=1 SV=2	0.0366003	0.254074	15.0122	0.0730302	n.s.	0.652011	0.0625368	15.2663	0.678874	n.s.	15.0748	0.113753	0.115857	n.s.	0.25876	0.0828775	15.0951	0.285111	n.s.	0.720243	0.0412426	15.0535	0.736167	n.s.	0.108506	0.330037	15.3423	0.126097	n.s.	0.0488436	0.17066	15.1829	0.0626395	n.s.	0.83838	-0.0289338	14.9833	0.847795	n.s.	12	14.9733	15.0512	15.2977	15.2349	14.9622	15.1873	15.059	15.1312	14.9613	15.1457	15.2302	15.4543	15.1786	15.1872	15.102	14.8646	37.3749	sp|O43299|AP5Z1_HUMAN_AP5Z1	NA
2243	sp|O14727|APAF_HUMAN	APAF1	Apoptotic protease-activating factor 1 OS=Homo sapiens OX=9606 GN=APAF1 PE=1 SV=2	0.291663	0.0364864	19.4988	0.351345	n.s.	0.00192622	0.425791	19.5352	0.00955702	n.s.	19.9245	4.77822e-11	1.10334e-09	sig	0.000387647	1.10561	20.6044	0.00444559	up	0.00022809	1.2651	20.7639	0.00349625	up	0.000645124	1.27059	20.7693	0.00421231	up	0.000136709	1.24752	20.7463	0.00293965	up	0.000592979	1.22139	20.7201	0.00404893	up	2	19.4842	19.5133	19.5141	19.5564	19.9128	19.9363	20.6205	20.5882	20.7515	20.7762	20.7405	20.7982	20.7461	20.7465	20.6942	20.7461	480.173	sp|O14727|APAF_HUMAN_APAF1	Cytosol
912	sp|Q02410|APBA1_HUMAN	APBA1	Amyloid-beta A4 precursor protein-binding family A member 1 OS=Homo sapiens OX=9606 GN=APBA1 PE=1 SV=3	0.654495	0.178626	12.3468	0.698463	n.s.	0.132989	0.783411	12.5254	0.162532	n.s.	13.1302	1.0322e-05	1.74114e-05	sig	0.227353	0.562943	12.9097	0.253184	n.s.	0.0594979	1.29562	13.6424	0.0748812	n.s.	0.0198707	2.20907	14.5558	0.0293594	up	0.0207764	2.30788	14.6546	0.0304014	up	0.0205254	2.39182	14.7386	0.0303371	up	2	12.6604	12.0331	12.3865	12.6643	13.1846	13.0757	13.0023	12.8171	13.748	13.5367	14.5165	14.5951	14.7804	14.5289	14.5878	14.8894	1233.12	sp|Q02410|APBA1_HUMAN_APBA1	NA
3829	sp|Q99767|APBA2_HUMAN	APBA2	Amyloid-beta A4 precursor protein-binding family A member 2 OS=Homo sapiens OX=9606 GN=APBA2 PE=1 SV=3	0.00245198	1.15363	17.6638	0.021501	up	0.00160569	1.37056	18.8174	0.00906237	up	19.0343	5.70584e-09	3.26453e-08	sig	0.00107914	0.962614	18.6264	0.00594697	up	0.000547728	1.3544	19.0182	0.00424524	up	0.00110593	1.58058	19.2443	0.00506501	up	0.000694932	1.51338	19.1772	0.00417206	up	0.000445002	1.63362	19.2974	0.00374978	up	2	17.6953	17.6322	18.7697	18.8651	18.9893	19.0794	18.6242	18.6286	19.0212	19.0152	19.2864	19.2023	19.2016	19.1527	19.3112	19.2835	238.376	sp|Q99767|APBA2_HUMAN_APBA2	NA
4981	sp|O00213|APBB1_HUMAN	APBB1	Amyloid beta precursor protein binding family B member 1 OS=Homo sapiens OX=9606 GN=APBB1 PE=1 SV=2	0.0172386	0.3015	17.8939	0.0472788	n.s.	0.0271177	0.239324	18.1954	0.0449689	n.s.	18.1332	0.000170615	0.000224979	sig	0.0610607	-0.158991	17.7349	0.0782609	n.s.	0.019983	0.312175	18.206	0.0299502	n.s.	0.00355547	0.69831	18.5922	0.00885029	up	0.0674911	0.69928	18.5931	0.0828544	n.s.	0.00596627	0.519124	18.413	0.0121376	n.s.	2	17.8541	17.9336	18.2007	18.19	18.1269	18.1394	17.7457	17.724	18.1854	18.2267	18.5794	18.6049	18.4058	18.7805	18.4065	18.4195	154.571	sp|O00213|APBB1_HUMAN_APBB1	Cytosol
353	sp|O95704|APBB3_HUMAN	APBB3	Amyloid-beta A4 precursor protein-binding family B member 3 OS=Homo sapiens OX=9606 GN=APBB3 PE=1 SV=2	0.00741899	1.7728	13.2553	0.0317873	up	0.00440867	2.3454	15.0281	0.0140814	up	15.6007	2.66474e-10	3.48991e-09	sig	0.00185782	3.45212	16.7074	0.00743903	up	0.00177007	3.86546	17.1208	0.00655061	up	0.00149237	4.29655	17.5519	0.00571648	up	0.00104232	4.67777	17.9331	0.00484224	up	0.000927935	4.90157	18.1569	0.00465842	up	2	13.4043	13.1064	14.9907	15.0655	15.648	15.5535	16.7123	16.7026	17.1867	17.0549	17.4782	17.6256	17.9589	17.9073	18.1448	18.169	2550.32	sp|O95704|APBB3_HUMAN_APBB3	NA
7137	sp|P25054|APC_HUMAN	APC	Adenomatous polyposis coli protein OS=Homo sapiens OX=9606 GN=APC PE=1 SV=2	0.162146	0.0851345	18.4728	0.218743	n.s.	0.158315	-0.0870298	18.5579	0.189387	n.s.	18.3858	0.000125665	0.000168928	sig	0.0299031	-0.215781	18.257	0.0431142	n.s.	0.458428	0.0367756	18.5096	0.483423	n.s.	0.082214	-0.200843	18.272	0.0982906	n.s.	0.0364459	-0.432194	18.0406	0.0486452	n.s.	0.110097	-0.114315	18.3585	0.128222	n.s.	9	18.511	18.4346	18.5489	18.5669	18.3958	18.3757	18.2573	18.2568	18.4965	18.5227	18.2238	18.3201	17.9648	18.1164	18.3746	18.3424	57.4856	sp|P25054|APC_HUMAN_APC	Cytosol
6670	sp|P13798|ACPH_HUMAN	APEH	Acylamino-acid-releasing enzyme OS=Homo sapiens OX=9606 GN=APEH PE=1 SV=4	0.0929335	-0.180823	21.6112	0.141596	n.s.	0.0844485	-0.161758	21.4304	0.110422	n.s.	21.4495	1.37501e-07	4.18114e-07	sig	0.0246903	-0.348137	21.2631	0.0369479	n.s.	0.0113258	-0.483623	21.1276	0.0195774	n.s.	0.00925381	-0.521532	21.0897	0.0165045	n.s.	0.00591851	-0.650984	20.9603	0.0120022	down	0.00426749	-0.76798	20.8433	0.00978321	down	1	21.561	21.6615	21.3989	21.462	21.4494	21.4496	21.239	21.2872	21.1146	21.1407	21.0845	21.095	20.9578	20.9627	20.8462	20.8404	74.0941	sp|P13798|ACPH_HUMAN_APEH	Cytosol
4743	sp|P27695|APEX1_HUMAN	APEX1	DNA-(apurinic or apyrimidinic site) endonuclease OS=Homo sapiens OX=9606 GN=APEX1 PE=1 SV=2	0.0265212	-0.165194	19.2407	0.060188	n.s.	0.0108378	-0.399171	19.0755	0.0238409	n.s.	18.8415	1.32428e-05	2.17691e-05	sig	0.409295	-0.0339698	19.2067	0.435169	n.s.	0.256754	0.0632132	19.3039	0.281715	n.s.	0.0139078	0.505885	19.7466	0.0221628	n.s.	0.0583314	0.414986	19.6557	0.0730516	n.s.	0.0140533	0.466153	19.7069	0.0224277	n.s.	7	19.2243	19.2571	19.0535	19.0975	18.8801	18.803	19.1783	19.2352	19.3407	19.2672	19.6886	19.8046	19.5521	19.7593	19.7602	19.6535	169.853	sp|P27695|APEX1_HUMAN_APEX1	Cytosol
1821	sp|Q9UBZ4|APEX2_HUMAN	APEX2	DNA-(apurinic or apyrimidinic site) endonuclease 2 OS=Homo sapiens OX=9606 GN=APEX2 PE=1 SV=1	0.14222	0.0908293	17.3017	0.19665	n.s.	0.00618362	-0.490411	17.3925	0.0170521	n.s.	16.8113	2.14128e-11	6.68658e-10	sig	0.00823377	-0.470924	16.8308	0.0165909	n.s.	0.00332974	-0.676117	16.6256	0.00891195	down	0.000721502	-1.48585	15.8158	0.00438327	down	0.000648299	-1.50878	15.7929	0.00411428	down	0.00117495	-1.4033	15.8984	0.00511197	down	1	17.3401	17.2633	17.395	17.39	16.8062	16.8164	16.8114	16.8501	16.6182	16.633	15.8268	15.8049	15.7914	15.7944	15.8694	15.9274	604.653	sp|Q9UBZ4|APEX2_HUMAN_APEX2	NA
1964	sp|Q8WW43|APH1B_HUMAN	APH1B	Gamma-secretase subunit APH-1B OS=Homo sapiens OX=9606 GN=APH1B PE=1 SV=3	0.120244	0.281817	12.6741	0.172616	n.s.	0.126887	0.271421	12.9559	0.156153	n.s.	12.9455	6.41492e-07	1.53408e-06	sig	0.0723737	0.65383	13.3279	0.0902063	n.s.	0.00956942	1.13625	13.8103	0.0173907	up	0.00556325	1.45949	14.1336	0.0115577	up	0.00451116	1.56497	14.2391	0.0100617	up	0.00451724	1.67562	14.3497	0.0101417	up	7	12.5692	12.779	12.9315	12.9803	12.9674	12.9236	13.4817	13.1741	13.7712	13.8495	14.1028	14.1643	14.2281	14.25	14.3917	14.3077	554.43	sp|Q8WW43|APH1B_HUMAN_APH1B	NA
8486	sp|Q9BZZ5|API5_HUMAN	API5	Apoptosis inhibitor 5 OS=Homo sapiens OX=9606 GN=API5 PE=1 SV=3	0.0658478	0.121828	23.0883	0.109497	n.s.	0.0291711	0.221075	23.2101	0.0474546	n.s.	23.3094	0.000323195	0.000408005	sig	0.00867122	0.306732	23.395	0.0171461	n.s.	0.0124891	0.301617	23.3899	0.0209729	n.s.	0.0103191	0.257421	23.3457	0.0178346	n.s.	0.0171219	0.196599	23.2849	0.0261227	n.s.	0.0457912	0.249275	23.3376	0.0592258	n.s.	2	23.0624	23.1143	23.2304	23.1899	23.338	23.2808	23.3827	23.4074	23.4119	23.3679	23.3412	23.3503	23.2825	23.2873	23.2888	23.3864	15.0622	sp|Q9BZZ5|API5_HUMAN_API5	Cytosol
5463	sp|Q96GX9|MTNB_HUMAN	APIP	Methylthioribulose-1-phosphate dehydratase OS=Homo sapiens OX=9606 GN=APIP PE=1 SV=1	0.206618	0.0908641	19.5889	0.265644	n.s.	0.104642	0.0552454	19.6798	0.132148	n.s.	19.6442	3.45732e-08	1.36602e-07	sig	0.0464765	-0.065882	19.5231	0.0619949	n.s.	0.000531027	-0.333014	19.2559	0.0042233	n.s.	0.00153174	-0.459926	19.129	0.00577729	n.s.	0.000526123	-0.610105	18.9788	0.00385779	down	0.00105651	-0.608864	18.9801	0.00491214	down	1	19.5839	19.594	19.6308	19.7288	19.6254	19.663	19.5092	19.5369	19.2501	19.2617	19.1117	19.1463	18.9658	18.9919	18.9992	18.9609	125.867	sp|Q96GX9|MTNB_HUMAN_APIP	Cytosol
3396	sp|Q8IW19|APLF_HUMAN	APLF	Aprataxin and PNK-like factor OS=Homo sapiens OX=9606 GN=APLF PE=1 SV=1	0.0843617	0.759345	16.7125	0.131836	n.s.	0.0490158	1.01489	17.4718	0.0708078	n.s.	17.7274	0.000154822	0.000205629	sig	0.194645	0.485899	17.1984	0.219446	n.s.	0.286309	0.337482	17.05	0.31177	n.s.	0.652898	0.12447	16.8369	0.672021	n.s.	0.988616	-0.00384922	16.7086	0.98979	n.s.	0.382828	-0.259268	16.4532	0.406229	n.s.	5	16.4791	16.9458	17.4383	17.5053	17.725	17.7297	17.1009	17.2959	17.0298	17.0701	16.7911	16.8828	16.6566	16.7606	16.4399	16.4665	282.153	sp|Q8IW19|APLF_HUMAN_APLF	NA
2169	sp|Q06481-6|APLP2-6_HUMAN	APLP2	Isoform of Q06481, Isoform 6 of Amyloid beta precursor like protein 2 OS=Homo sapiens OX=9606 GN=APLP2 PE=1 SV=2	0.00238996	-0.611628	20.5505	0.0214254	down	7.70906e-05	-1.06205	19.9388	0.00547099	down	19.4884	4.62971e-09	2.76127e-08	sig	9.13015e-05	-1.71299	18.8375	0.00373186	down	0.000484942	-1.69619	18.8543	0.0041178	down	0.000472311	-1.62772	18.9227	0.00384912	down	0.00144213	-1.45612	19.0943	0.00545371	down	0.00140055	-1.74333	18.8071	0.00549423	down	3	20.5413	20.5596	19.9103	19.9673	19.4866	19.4902	18.8239	18.851	18.818	18.8905	18.9569	18.8885	19.1489	19.0397	18.8718	18.7425	494.564	sp|Q06481-6|APLP2-6_HUMAN_APLP2	NA
1081	sp|Q9HDC9|APMAP_HUMAN	APMAP	Adipocyte plasma membrane-associated protein OS=Homo sapiens OX=9606 GN=APMAP PE=1 SV=2	0.00598773	0.537445	20.0206	0.0286628	n.s.	0.000438142	1.34094	20.5581	0.00688722	up	21.3616	8.1174e-08	2.738e-07	sig	0.000252554	1.75104	21.7717	0.00413509	up	0.000158238	2.05248	22.0731	0.00331956	up	8.84706e-05	2.61785	22.6385	0.0029625	up	0.00768067	2.31151	22.3321	0.0143628	up	0.000806304	2.32967	22.3503	0.00447975	up	2	20.0448	19.9965	20.524	20.5922	21.3472	21.3759	21.7578	21.7855	22.0639	22.0823	22.6335	22.6434	22.1298	22.5345	22.2887	22.4119	1049.61	sp|Q9HDC9|APMAP_HUMAN_APMAP	ER
1611	sp|P02647|APOA1_HUMAN	APOA1	Apolipoprotein A-I OS=Homo sapiens OX=9606 GN=APOA1 PE=1 SV=1	0.00616403	1.91384	14.5359	0.0290174	up	0.00878826	1.80271	16.4497	0.020958	up	16.3386	7.80977e-06	1.35764e-05	sig	0.00048908	1.02852	15.5644	0.00471966	up	0.0335577	0.7502	15.2861	0.0458448	up	0.000159059	1.75394	16.2898	0.00310399	up	0.000671156	1.26956	15.8054	0.00414092	up	0.000271133	1.31637	15.8522	0.00333507	up	5	14.5575	14.5142	16.5991	16.3003	16.5073	16.1698	15.5713	15.5575	15.4254	15.1467	16.2942	16.2854	15.7807	15.8302	15.8521	15.8524	682.896	sp|P02647|APOA1_HUMAN_APOA1	NA
64	sp|Q9Y235|ABEC2_HUMAN	APOBEC2	C->U-editing enzyme APOBEC-2 OS=Homo sapiens OX=9606 GN=APOBEC2 PE=1 SV=1	0.0032373	3.69435	12.3697	0.0230262	up	0.00131097	6.14897	16.064	0.00853487	up	18.5186	1.86809e-10	2.66056e-09	sig	0.000765995	7.66653	20.0362	0.0053198	up	0.00108326	6.60298	18.9726	0.00537516	up	0.00170468	5.351	17.7207	0.00606458	up	0.00213482	4.74641	17.1161	0.00658891	up	0.00253716	4.26582	16.6355	0.00726043	up	2	12.5801	12.1592	16.0536	16.0744	18.592	18.4453	20.0642	20.0082	19.0276	18.9177	17.7888	17.6525	17.179	17.0532	16.6808	16.5902	7043.24	sp|Q9Y235|ABEC2_HUMAN_APOBEC2	NA
270	sp|Q9UH17|ABC3B_HUMAN	APOBEC3B	DNA dC->dU-editing enzyme APOBEC-3B OS=Homo sapiens OX=9606 GN=APOBEC3B PE=1 SV=1	0.00237997	-1.0715	18.5016	0.0214247	down	0.001162	-2.85069	17.4301	0.00832187	down	15.6509	4.1904e-09	2.54524e-08	sig	0.000350196	-4.00914	14.4924	0.00432352	down	0.000870957	-3.89984	14.6017	0.00491768	down	0.000432623	-4.31337	14.1882	0.00375075	down	0.000360482	-4.26596	14.2356	0.003448	down	0.0017297	-4.57286	13.9287	0.0059957	down	9	18.4661	18.537	17.4686	17.3915	15.7415	15.5603	14.5586	14.4263	14.4922	14.7113	14.1058	14.2707	14.1628	14.3085	13.7416	14.1158	3157.5	sp|Q9UH17|ABC3B_HUMAN_APOBEC3B	Nucleus
936	sp|Q9NRW3|ABC3C_HUMAN	APOBEC3C	DNA dC->dU-editing enzyme APOBEC-3C OS=Homo sapiens OX=9606 GN=APOBEC3C PE=1 SV=2	0.000816218	-0.592501	19.5829	0.0181962	down	0.00160638	-1.34222	18.9904	0.00906237	down	18.2407	1.74432e-09	1.32278e-08	sig	0.00045605	-1.19513	18.3877	0.00464561	down	0.000394669	-2.10588	17.477	0.00390381	down	0.00219422	-2.59881	16.9841	0.00682585	down	0.000149016	-2.63709	16.9458	0.00295469	down	0.000387723	-2.97133	16.6115	0.00363609	down	1	19.5674	19.5983	18.9834	18.9973	18.1891	18.2922	18.4081	18.3674	17.5159	17.4381	16.8631	17.105	16.974	16.9175	16.5551	16.668	1202.58	sp|Q9NRW3|ABC3C_HUMAN_APOBEC3C	NA
815	sp|P02649|APOE_HUMAN	APOE	Apolipoprotein E OS=Homo sapiens OX=9606 GN=APOE PE=1 SV=1	0.0121895	-0.234267	20.2733	0.0393949	n.s.	0.0136498	-0.426398	20.039	0.0277363	n.s.	19.8469	2.25169e-09	1.60742e-08	sig	0.000537703	-1.14405	19.1292	0.00476587	down	0.00998776	-1.37339	18.8999	0.017925	down	0.000306767	-2.30625	17.967	0.00349005	down	0.000187729	-2.40844	17.8648	0.00308061	down	0.000192102	-2.56423	17.709	0.00308992	down	1	20.2977	20.2488	20.0482	20.0298	19.8029	19.8909	19.1188	19.1396	19.036	18.7638	17.9992	17.9348	17.887	17.8426	17.7349	17.6832	1338.98	sp|P02649|APOE_HUMAN_APOE	NA
1014	sp|Q9BQE5|APOL2_HUMAN	APOL2	Apolipoprotein L2 OS=Homo sapiens OX=9606 GN=APOL2 PE=1 SV=1	0.0494722	-0.949702	14.828	0.0896804	n.s.	0.0285292	-1.30535	13.8783	0.046665	down	13.5226	2.38474e-05	3.69862e-05	sig	0.00306526	-2.36062	12.4673	0.00931103	down	0.010719	-2.22216	12.6058	0.018846	down	0.00244103	-2.15542	12.6725	0.00720228	down	0.027621	-2.18798	12.64	0.0385321	down	0.00144987	-3.58748	11.2405	0.00557973	down	1	14.7232	14.9328	14.0711	13.6854	13.3231	13.7221	12.3887	12.5459	12.3989	12.8127	12.6925	12.6526	12.9963	12.2837	11.3283	11.1526	1115.31	sp|Q9BQE5|APOL2_HUMAN_APOL2	Cytosol
1015	sp|Q9BQE5|APOL2_HUMAN	APOL2	Apolipoprotein L2 OS=Homo sapiens OX=9606 GN=APOL2 PE=1 SV=1	0.0494722	-0.949702	14.828	0.0896804	n.s.	0.0285292	-1.30535	13.8783	0.046665	down	13.5226	2.38474e-05	3.69862e-05	sig	0.00306526	-2.36062	12.4673	0.00931103	down	0.010719	-2.22216	12.6058	0.018846	down	0.00244103	-2.15542	12.6725	0.00720228	down	0.027621	-2.18798	12.64	0.0385321	down	0.00144987	-3.58748	11.2405	0.00557973	down	1	14.7232	14.9328	14.0711	13.6854	13.3231	13.7221	12.3887	12.5459	12.3989	12.8127	12.6925	12.6526	12.9963	12.2837	11.3283	11.1526	1115.31	sp|Q9BQE5|APOL2_HUMAN_APOL2	ER
6266	sp|Q9BUR5|MIC26_HUMAN	APOO	MICOS complex subunit MIC26 OS=Homo sapiens OX=9606 GN=APOO PE=1 SV=1	0.546638	-0.0465942	16.9806	0.598219	n.s.	0.76031	0.0132108	16.934	0.780539	n.s.	16.9938	1.68922e-05	2.70783e-05	sig	0.0151448	0.314224	17.2948	0.025256	n.s.	0.0140501	0.290949	17.2715	0.022883	n.s.	0.0522665	0.416205	17.3968	0.0658216	n.s.	0.00674042	0.584899	17.5655	0.013127	n.s.	0.00321432	0.629565	17.6101	0.0082442	up	7	16.9468	17.0143	16.8787	16.9893	17.0109	16.9767	17.275	17.3146	17.2628	17.2802	17.4899	17.3036	17.531	17.6	17.622	17.5983	88.8164	sp|Q9BUR5|MIC26_HUMAN_APOO	Mitochondria
1905	sp|Q6UXV4|MIC27_HUMAN	APOOL	MICOS complex subunit MIC27 OS=Homo sapiens OX=9606 GN=APOOL PE=1 SV=1	0.013609	0.450918	18.0201	0.0418885	n.s.	0.00722944	0.773842	18.4711	0.0186653	up	18.794	3.3518e-09	2.15598e-08	sig	0.00118165	1.40575	19.4259	0.00613039	up	5.82151e-05	1.69081	19.7109	0.00323093	up	0.000266463	1.74074	19.7609	0.00337768	up	0.000341579	1.79799	19.8181	0.00342666	up	0.000423244	1.77554	19.7957	0.00370143	up	2	18.0074	18.0329	18.5226	18.4195	18.8589	18.7291	19.4725	19.3792	19.7129	19.709	19.7863	19.7355	19.8488	19.7874	19.8299	19.7614	572.985	sp|Q6UXV4|MIC27_HUMAN_APOOL	Mitochondria
2288	sp|P05067|A4_HUMAN	APP	Amyloid-beta precursor protein OS=Homo sapiens OX=9606 GN=APP PE=1 SV=3	3.31155e-05	-1.28112	20.1175	0.0133027	down	0.000525433	-1.76176	18.8363	0.00688722	down	18.3557	4.11263e-08	1.56762e-07	sig	0.00139269	-1.76724	18.3502	0.00650965	down	0.000442053	-1.75939	18.3581	0.00402624	down	0.00123557	-1.39875	18.7187	0.00529048	down	0.00635807	-0.993235	19.1242	0.012616	down	0.00099441	-0.913266	19.2042	0.00481388	down	3	20.1248	20.1101	18.836	18.8367	18.3954	18.316	18.4158	18.2846	18.3943	18.3218	18.7674	18.6701	19.2035	19.045	19.2321	19.1763	470.114	sp|P05067|A4_HUMAN_APP	Cytosol
4134	sp|Q92624|APBP2_HUMAN	APPBP2	Amyloid protein-binding protein 2 OS=Homo sapiens OX=9606 GN=APPBP2 PE=1 SV=2	0.0433575	0.660213	12.4025	0.0817905	n.s.	0.0254255	0.909424	13.0627	0.042854	up	13.3119	7.68721e-06	1.33849e-05	sig	0.00618603	1.36628	13.7688	0.0138151	up	0.00394026	1.36341	13.7659	0.00983074	up	0.00458985	1.57395	13.9765	0.0102823	up	0.00227981	1.56286	13.9654	0.00682256	up	0.00380642	1.2832	13.6857	0.00911611	up	2	12.4772	12.3278	13.1836	12.9418	13.4395	13.1844	13.8467	13.6909	13.8082	13.7237	13.8999	14.053	13.9634	13.9673	13.6589	13.7125	213.172	sp|Q92624|APBP2_HUMAN_APPBP2	Cytosol
7331	sp|Q9UKG1|DP13A_HUMAN	APPL1	DCC-interacting protein 13-alpha OS=Homo sapiens OX=9606 GN=APPL1 PE=1 SV=1	0.0246079	0.185714	19.4815	0.0575695	n.s.	0.0072476	0.374712	19.6672	0.0186815	n.s.	19.8562	0.000113626	0.000153748	sig	0.00265671	0.576081	20.0576	0.00878962	n.s.	0.00343242	0.501575	19.9831	0.00904673	n.s.	0.0162955	0.53617	20.0177	0.0250934	n.s.	0.00860932	0.528401	20.0099	0.0156262	n.s.	0.0304759	0.552474	20.034	0.0419062	n.s.	2	19.511	19.4521	19.671	19.6635	19.8435	19.8689	20.0533	20.0619	19.984	19.9822	20.0804	19.955	20.0495	19.9703	20.1282	19.9398	51.3835	sp|Q9UKG1|DP13A_HUMAN_APPL1	Cytosol
935	sp|Q8NEU8|DP13B_HUMAN	APPL2	DCC-interacting protein 13-beta OS=Homo sapiens OX=9606 GN=APPL2 PE=1 SV=3	0.0797724	0.298495	17.0859	0.126147	n.s.	0.00400713	1.32863	17.3844	0.0133803	up	18.4146	1.24182e-10	2.02677e-09	sig	0.00134885	2.06301	19.1489	0.00639738	up	0.00107767	2.40081	19.4867	0.00536046	up	0.000778632	2.62191	19.7079	0.00449692	up	0.000809183	2.53837	19.6243	0.00437485	up	0.000866144	2.51934	19.6053	0.00455271	up	2	17.1582	17.0137	17.4377	17.3312	18.4581	18.371	19.172	19.1259	19.5184	19.4551	19.6961	19.7196	19.6245	19.6241	19.5884	19.6221	1202.8	sp|Q8NEU8|DP13B_HUMAN_APPL2	Cytosol
2229	sp|P07741|APT_HUMAN	APRT	Adenine phosphoribosyltransferase OS=Homo sapiens OX=9606 GN=APRT PE=1 SV=2	0.0683605	-0.1193	21.821	0.112442	n.s.	0.0489518	-0.168146	21.7017	0.0707391	n.s.	21.6528	9.76893e-09	4.87319e-08	sig	0.175531	-0.0670816	21.7539	0.199719	n.s.	0.00809831	-0.544794	21.2762	0.0155179	n.s.	0.00882091	-0.962735	20.8583	0.0159034	down	0.00129028	-1.39854	20.4224	0.00521723	down	0.000646673	-1.55536	20.2656	0.0041142	down	1	21.8525	21.7895	21.6922	21.7112	21.6305	21.6752	21.7457	21.7621	21.2382	21.3141	20.9436	20.7729	20.3833	20.4616	20.2896	20.2417	483.811	sp|P07741|APT_HUMAN_APRT	Cytosol
7569	sp|Q7Z2E3|APTX_HUMAN	APTX	Aprataxin OS=Homo sapiens OX=9606 GN=APTX PE=1 SV=2	0.128632	0.193566	17.7097	0.1817	n.s.	0.898685	0.00325925	17.9033	0.908672	n.s.	17.713	2.22423e-05	3.48406e-05	sig	0.00829055	0.247782	17.9575	0.0166717	n.s.	0.0184746	0.212353	17.9221	0.0281184	n.s.	0.00861968	0.385401	18.0951	0.0156286	n.s.	0.00342077	0.385353	18.0951	0.0085014	n.s.	0.00237115	0.487537	18.1973	0.00700566	n.s.	7	17.732	17.6874	17.977	17.8295	17.7168	17.7092	17.9533	17.9617	17.9031	17.941	18.0668	18.1234	18.0986	18.0915	18.189	18.2055	43.5369	sp|Q7Z2E3|APTX_HUMAN_APTX	Cytosol
8350	sp|O60306|AQR_HUMAN	AQR	RNA helicase aquarius OS=Homo sapiens OX=9606 GN=AQR PE=1 SV=4	0.0237655	-0.0509664	19.8155	0.0564995	n.s.	0.0171224	0.0772279	19.7645	0.0323757	n.s.	19.8927	0.00208314	0.00236988	sig	0.0030932	0.219088	20.0346	0.00933792	n.s.	0.0993521	0.0994547	19.915	0.117964	n.s.	0.0772901	0.149228	19.9647	0.0930733	n.s.	0.966895	0.00260985	19.8181	0.97015	n.s.	0.312172	-0.0444093	19.7711	0.335496	n.s.	6	19.8099	19.8211	19.7703	19.7588	19.9013	19.8841	20.0455	20.0237	19.9484	19.8815	19.921	20.0085	19.7627	19.8736	19.7384	19.8038	19.8397	sp|O60306|AQR_HUMAN_AQR	Nucleus
8036	sp|P10398|ARAF_HUMAN	ARAF	Serine/threonine-protein kinase A-Raf OS=Homo sapiens OX=9606 GN=ARAF PE=1 SV=2	0.0159654	0.440301	18.5719	0.0454764	n.s.	0.00788362	0.461328	19.0122	0.019642	n.s.	19.0332	0.000185405	0.000242926	sig	0.0229826	0.385181	18.957	0.0348875	n.s.	0.0148192	0.29419	18.8661	0.0237773	n.s.	0.0110136	0.418281	18.9901	0.0186655	n.s.	0.0233505	0.287547	18.8594	0.0334712	n.s.	0.0957786	0.187932	18.7598	0.113146	n.s.	5	18.6081	18.5357	19.0553	18.969	19.0135	19.0529	19.0042	18.9099	18.8669	18.8652	18.9647	19.0156	18.8332	18.8857	18.7085	18.8111	30.2671	sp|P10398|ARAF_HUMAN_ARAF	NA
831	sp|Q96P48|ARAP1_HUMAN	ARAP1	Arf-GAP with Rho-GAP domain, ANK repeat and PH domain-containing protein 1 OS=Homo sapiens OX=9606 GN=ARAP1 PE=1 SV=3	0.00963973	-0.21486	19.4201	0.035106	n.s.	0.00117991	-0.84834	19.2053	0.00837269	down	18.5718	2.34132e-10	3.14297e-09	sig	0.000175473	-1.778	17.6421	0.00383688	down	0.00136444	-2.40463	17.0155	0.00581642	down	0.000107968	-2.36728	17.0528	0.00306204	down	8.83882e-05	-2.25486	17.1653	0.00286099	down	0.00091899	-2.16028	17.2598	0.00465334	down	1	19.399	19.4412	19.2028	19.2077	18.5517	18.5919	17.6526	17.6317	17.1019	16.9291	17.0402	17.0655	17.1633	17.1672	17.1978	17.3219	1324.91	sp|Q96P48|ARAP1_HUMAN_ARAP1	Cytosol
291	sp|Q8WWN8|ARAP3_HUMAN	ARAP3	Arf-GAP with Rho-GAP domain, ANK repeat and PH domain-containing protein 3 OS=Homo sapiens OX=9606 GN=ARAP3 PE=1 SV=1	0.0840655	-1.34838	21.8695	0.131444	n.s.	0.000319125	-1.62143	20.5211	0.00656666	down	20.248	7.81326e-08	2.65465e-07	sig	0.000200142	-2.99957	18.8699	0.00383688	down	7.62246e-05	-3.62191	18.2475	0.00323093	down	3.73955e-05	-4.13917	17.7303	0.0029314	down	1.80807e-05	-4.80529	17.0642	0.00202413	down	2.17511e-05	-5.14885	16.7206	0.00222945	down	1	21.8526	21.8863	20.1037	20.9385	20.2244	20.2716	18.9088	18.8309	18.2743	18.2208	17.7492	17.7114	17.0526	17.0757	16.7035	16.7377	2954.41	sp|Q8WWN8|ARAP3_HUMAN_ARAP3	NA
6920	sp|P48444|COPD_HUMAN	ARCN1	Coatomer subunit delta OS=Homo sapiens OX=9606 GN=ARCN1 PE=1 SV=1	0.00127803	0.605886	20.2107	0.0190756	up	0.00144149	0.528949	20.8166	0.00883601	n.s.	20.7397	6.85244e-06	1.20675e-05	sig	0.00413074	0.413772	20.6245	0.0108674	n.s.	0.0127025	0.226579	20.4373	0.0212487	n.s.	0.00734869	0.249378	20.4601	0.0139687	n.s.	0.112816	0.160134	20.3708	0.131282	n.s.	0.0958307	0.171755	20.3825	0.113193	n.s.	5	20.2308	20.1906	20.8084	20.8247	20.739	20.7403	20.642	20.6069	20.4534	20.4211	20.4677	20.4524	20.4262	20.3155	20.4362	20.3287	65.6257	sp|P48444|COPD_HUMAN_ARCN1	Cytosol
5343	sp|O15033|AREL1_HUMAN	AREL1	Apoptosis-resistant E3 ubiquitin protein ligase 1 OS=Homo sapiens OX=9606 GN=AREL1 PE=1 SV=3	0.0439198	0.42683	15.9389	0.0824582	n.s.	0.022771	0.601656	16.3657	0.0395359	up	16.5405	2.53927e-05	3.91718e-05	sig	0.0285801	0.815209	16.7541	0.0415672	up	0.00432609	0.917027	16.8559	0.010435	up	0.00260161	1.07277	17.0117	0.00745839	up	0.00275777	1.03889	16.9778	0.00755415	up	0.00448318	1.03658	16.9755	0.0100909	up	2	15.9935	15.8843	16.4404	16.291	16.6151	16.466	16.8839	16.6242	16.882	16.8298	17.0167	17.0066	16.9808	16.9748	17.0187	16.9322	133.066	sp|O15033|AREL1_HUMAN_AREL1	Cytosol
8384	sp|P84077|ARF1_HUMAN	ARF1	ADP-ribosylation factor 1 OS=Homo sapiens OX=9606 GN=ARF1 PE=1 SV=2	0.00546896	0.225103	20.4187	0.0277364	n.s.	0.0202186	0.263165	20.6438	0.0363381	n.s.	20.6819	7.7854e-05	0.000108907	sig	0.0311927	0.171938	20.5907	0.044674	n.s.	0.0340882	0.103497	20.5222	0.0464595	n.s.	0.00416149	0.295968	20.7147	0.00970867	n.s.	1.01552e-05	0.291402	20.7101	0.00174486	n.s.	3.08786e-06	0.256228	20.6749	0.00122128	n.s.	5	20.4184	20.4191	20.6271	20.6605	20.7199	20.6439	20.6218	20.5596	20.5418	20.5026	20.7338	20.6955	20.711	20.7093	20.6752	20.6747	18.6018	sp|P84077|ARF1_HUMAN_ARF1	NA
8023	sp|P18085|ARF4_HUMAN	ARF4	ADP-ribosylation factor 4 OS=Homo sapiens OX=9606 GN=ARF4 PE=1 SV=3	0.590325	0.0362536	20.0792	0.638656	n.s.	0.576021	0.0408556	20.1154	0.606253	n.s.	20.12	5.01849e-05	7.29034e-05	sig	0.616288	0.0372281	20.1164	0.636917	n.s.	0.284227	0.0820682	20.1613	0.309659	n.s.	0.0391995	0.27729	20.3565	0.0515092	n.s.	0.0301339	0.343216	20.4224	0.0414623	n.s.	0.0429593	0.267286	20.3465	0.0560832	n.s.	7	20.1357	20.0226	20.1232	20.1077	20.0954	20.1447	20.0879	20.145	20.1638	20.1587	20.355	20.3579	20.3996	20.4452	20.3375	20.3554	30.6988	sp|P18085|ARF4_HUMAN_ARF4	Golgi
6198	sp|P84085|ARF5_HUMAN	ARF5	ADP-ribosylation factor 5 OS=Homo sapiens OX=9606 GN=ARF5 PE=1 SV=2	0.0743589	0.277765	20.1197	0.119935	n.s.	0.00940831	0.546071	20.3975	0.0217916	n.s.	20.6658	0.000243317	0.00031232	sig	0.0116734	0.65703	20.7768	0.0210549	up	0.0216882	0.328154	20.4479	0.0320777	n.s.	0.326357	0.12597	20.2457	0.349827	n.s.	0.0586675	0.133032	20.2528	0.0734406	n.s.	0.0640294	0.144799	20.2645	0.0789635	n.s.	4	20.086	20.1534	20.3246	20.4704	20.6245	20.7071	20.7136	20.8399	20.4836	20.4122	20.3374	20.154	20.2527	20.2528	20.2831	20.2459	91.0768	sp|P84085|ARF5_HUMAN_ARF5	Cytosol
7345	sp|P62330|ARF6_HUMAN	ARF6	ADP-ribosylation factor 6 OS=Homo sapiens OX=9606 GN=ARF6 PE=1 SV=2	0.045194	0.0823403	18.6306	0.0840112	n.s.	0.00666222	0.208567	18.7129	0.0177907	n.s.	18.8391	4.38438e-06	8.13186e-06	sig	0.0653655	0.192431	18.823	0.0828448	n.s.	0.784919	-0.00693463	18.6236	0.798308	n.s.	0.0157158	-0.222124	18.4084	0.0243526	n.s.	0.0610153	-0.0904518	18.5401	0.0759945	n.s.	0.00418433	-0.222492	18.4081	0.00965658	n.s.	6	18.6165	18.6446	18.7015	18.7243	18.8294	18.8489	18.7732	18.8728	18.6409	18.6064	18.4329	18.384	18.5214	18.5588	18.4114	18.4048	50.7781	sp|P62330|ARF6_HUMAN_ARF6	Cytosol
7971	sp|Q8N6T3|ARFG1_HUMAN	ARFGAP1	ADP-ribosylation factor GTPase-activating protein 1 OS=Homo sapiens OX=9606 GN=ARFGAP1 PE=1 SV=2	0.0675578	-0.0868008	18.7099	0.111525	n.s.	0.0317752	-0.144081	18.6231	0.0506609	n.s.	18.5658	0.000300888	0.000381594	sig	0.00723594	-0.333561	18.3763	0.015209	n.s.	0.00350285	-0.404188	18.3057	0.00916251	n.s.	0.0111789	-0.258466	18.4514	0.0188568	n.s.	0.0714953	-0.210981	18.4989	0.0871267	n.s.	0.109637	-0.178932	18.531	0.127755	n.s.	3	18.7333	18.6865	18.6189	18.6273	18.5778	18.5538	18.3926	18.36	18.3109	18.3005	18.466	18.4369	18.5538	18.444	18.5913	18.4707	32.0209	sp|Q8N6T3|ARFG1_HUMAN_ARFGAP1	Cytosol
6394	sp|Q8N6H7|ARFG2_HUMAN	ARFGAP2	ADP-ribosylation factor GTPase-activating protein 2 OS=Homo sapiens OX=9606 GN=ARFGAP2 PE=1 SV=1	0.492308	0.0288069	19.1127	0.547136	n.s.	0.0332657	0.158763	19.1415	0.0525046	n.s.	19.2715	3.03837e-07	8.05728e-07	sig	0.000356053	0.585308	19.698	0.00434756	up	0.000766986	0.444905	19.5576	0.00466291	n.s.	0.00104875	0.472107	19.5848	0.00497846	n.s.	0.00111021	0.322443	19.4351	0.00493203	n.s.	0.0173772	0.224781	19.3375	0.0265042	n.s.	7	19.1077	19.1177	19.1757	19.1073	19.2422	19.3007	19.7078	19.6882	19.5689	19.5463	19.5993	19.5703	19.4446	19.4256	19.3671	19.3079	84.3516	sp|Q8N6H7|ARFG2_HUMAN_ARFGAP2	Cytosol
5219	sp|Q9NP61|ARFG3_HUMAN	ARFGAP3	ADP-ribosylation factor GTPase-activating protein 3 OS=Homo sapiens OX=9606 GN=ARFGAP3 PE=1 SV=1	0.000534981	0.614081	17.6113	0.0178562	up	0.000428839	0.993472	18.2254	0.00686381	up	18.6048	5.69653e-08	2.05536e-07	sig	0.000175626	1.03711	18.6484	0.00383688	up	0.000338573	0.817191	18.4285	0.00375523	up	0.00356007	0.740472	18.3518	0.00885409	up	0.0040548	0.618502	18.2298	0.00942142	up	0.00465396	0.593455	18.2048	0.0103216	up	2	17.598	17.6246	18.2204	18.2304	18.6205	18.5891	18.6519	18.645	18.4215	18.4355	18.3096	18.3941	18.1926	18.267	18.2432	18.1664	139.893	sp|Q9NP61|ARFG3_HUMAN_ARFGAP3	Cytosol
3334	sp|Q9Y6D6|BIG1_HUMAN	ARFGEF1	Brefeldin A-inhibited guanine nucleotide-exchange protein 1 OS=Homo sapiens OX=9606 GN=ARFGEF1 PE=1 SV=2	0.0132474	-0.423441	20.9352	0.0413599	n.s.	2.64197e-05	-0.586273	20.5117	0.00531037	down	20.3489	3.92396e-09	2.42477e-08	sig	0.00249261	-0.558453	20.3767	0.00851388	n.s.	0.000141884	-0.96611	19.9691	0.00326896	down	8.73156e-05	-1.33005	19.6051	0.0029625	down	0.0010755	-1.34694	19.5882	0.00488069	down	0.000471554	-1.25925	19.6759	0.00378994	down	9	20.9325	20.9378	20.4626	20.5609	20.3504	20.3475	20.3489	20.4045	19.9579	19.9803	19.593	19.6173	19.5441	19.6324	19.6487	19.7032	290.503	sp|Q9Y6D6|BIG1_HUMAN_ARFGEF1	Cytosol
7141	sp|Q9Y6D5|BIG2_HUMAN	ARFGEF2	Brefeldin A-inhibited guanine nucleotide-exchange protein 2 OS=Homo sapiens OX=9606 GN=ARFGEF2 PE=1 SV=3	0.00766223	0.374706	21.0023	0.0322514	n.s.	0.0025228	0.526495	21.377	0.0109132	n.s.	21.5288	4.75696e-08	1.77021e-07	sig	0.000177488	0.65214	21.6544	0.00383688	up	0.00297781	0.573157	21.5754	0.00837626	n.s.	0.000463687	0.646579	21.6488	0.00381405	up	9.35128e-05	0.749544	21.7518	0.00286633	up	0.000172019	0.803915	21.8062	0.00304733	up	2	21.0064	20.9981	21.3442	21.4097	21.5549	21.5026	21.662	21.6468	21.5444	21.6065	21.6356	21.6621	21.7459	21.7578	21.7965	21.8159	57.3292	sp|Q9Y6D5|BIG2_HUMAN_ARFGEF2	Cytosol
591	sp|Q5TH69|BIG3_HUMAN	ARFGEF3	Brefeldin A-inhibited guanine nucleotide-exchange protein 3 OS=Homo sapiens OX=9606 GN=ARFGEF3 PE=1 SV=3	0.010063	-0.378204	18.608	0.0358765	n.s.	0.00115344	-1.37668	18.2298	0.00832187	down	17.2313	8.07505e-09	4.19524e-08	sig	0.000202491	-2.72246	15.8855	0.0038558	down	0.000243224	-2.86939	15.7386	0.00351791	down	0.000894988	-2.15096	16.457	0.00469257	down	0.00120481	-2.14495	16.463	0.0050783	down	0.00544087	-2.13056	16.4774	0.0114221	down	1	18.645	18.571	18.2394	18.2201	17.26	17.2026	15.897	15.874	15.7134	15.7638	16.5097	16.4043	16.5277	16.3984	16.6308	16.324	1758.42	sp|Q5TH69|BIG3_HUMAN_ARFGEF3	NA
402	sp|P53367|ARFP1_HUMAN	ARFIP1	Arfaptin-1 OS=Homo sapiens OX=9606 GN=ARFIP1 PE=1 SV=2	0.022902	-0.2589	17.554	0.0551767	n.s.	0.00121706	-1.01218	17.2951	0.00842409	down	16.5418	3.22836e-09	2.09685e-08	sig	0.00308635	-1.99121	15.5628	0.00933711	down	0.0020639	-2.67714	14.8769	0.00703464	down	0.000571285	-2.94569	14.6083	0.00403199	down	0.000652339	-3.26602	14.288	0.00411428	down	0.000516385	-3.56982	13.9842	0.00391521	down	1	17.5345	17.5735	17.2604	17.3299	16.5713	16.5124	15.4536	15.6719	14.7566	14.9971	14.5406	14.676	14.3691	14.2069	14.0629	13.9054	2346.6	sp|P53367|ARFP1_HUMAN_ARFIP1	Golgi
3180	sp|P53365|ARFP2_HUMAN	ARFIP2	Arfaptin-2 OS=Homo sapiens OX=9606 GN=ARFIP2 PE=1 SV=1	0.458766	0.073261	18.4546	0.513956	n.s.	0.14818	0.0649363	18.5279	0.178572	n.s.	18.5196	8.49119e-08	2.83681e-07	sig	0.00218721	-0.328467	18.1262	0.00794471	n.s.	0.00333888	-0.634457	17.8202	0.0089171	down	0.000549044	-0.872569	17.5821	0.0040268	down	0.00258236	-0.976968	17.4777	0.00729111	down	0.000489458	-0.815427	17.6392	0.00382583	down	9	18.4691	18.4401	18.4487	18.6071	18.5438	18.4953	18.121	18.1313	17.7864	17.8539	17.5676	17.5965	17.4301	17.5252	17.6499	17.6285	313.893	sp|P53365|ARFP2_HUMAN_ARFIP2	Golgi
6352	sp|Q13795|ARFRP_HUMAN	ARFRP1	ADP-ribosylation factor-related protein 1 OS=Homo sapiens OX=9606 GN=ARFRP1 PE=1 SV=1	0.129733	-0.0897465	16.9814	0.182896	n.s.	0.373807	-0.0492199	16.8916	0.40788	n.s.	16.9322	1.74146e-05	2.78485e-05	sig	0.201357	0.14673	17.1281	0.226363	n.s.	0.496128	-0.0301727	16.9512	0.519929	n.s.	0.0583354	-0.290622	16.6908	0.0722092	n.s.	0.00894688	-0.431304	16.5501	0.0160535	n.s.	0.00743348	-0.575003	16.4064	0.014198	n.s.	6	17.0165	16.9463	16.884	16.8992	16.9068	16.9576	17.0583	17.198	16.941	16.9615	16.6263	16.7553	16.5288	16.5714	16.371	16.4418	85.905	sp|Q13795|ARFRP_HUMAN_ARFRP1	Golgi
579	sp|P78540|ARGI2_HUMAN	ARG2	Arginase-2, mitochondrial OS=Homo sapiens OX=9606 GN=ARG2 PE=1 SV=1	0.00354532	0.428057	21.5517	0.023868	n.s.	0.0158622	0.258158	21.9797	0.0307048	n.s.	21.8098	1.5926e-10	2.36159e-09	sig	0.00388941	-0.862395	20.6893	0.0105141	down	0.000555965	-1.58049	19.9712	0.00424524	down	0.00121895	-1.85098	19.7007	0.00527233	down	0.000744065	-2.28678	19.2649	0.00425218	down	0.000827606	-2.54683	19.0048	0.00450234	down	1	21.5767	21.5267	21.9744	21.985	21.8312	21.7884	20.7371	20.6415	19.9988	19.9435	19.641	19.7603	19.2077	19.3221	18.9359	19.0737	1783.88	sp|P78540|ARGI2_HUMAN_ARG2	Mitochondria
3077	sp|Q9NWB6|ARGL1_HUMAN	ARGLU1	Arginine and glutamate-rich protein 1 OS=Homo sapiens OX=9606 GN=ARGLU1 PE=1 SV=1	0.00793049	-1.32048	16.1682	0.0326809	down	0.0279464	-1.3843	14.8477	0.046007	down	14.7839	0.000492656	0.000603174	sig	0.00439278	-1.1191	15.0491	0.0112587	down	0.0155766	-0.608832	15.5594	0.0246799	down	0.0386375	-0.934774	15.2334	0.0508636	n.s.	0.00862635	-1.02731	15.1409	0.0156309	down	0.00594152	-0.926402	15.2418	0.0121085	down	3	16.0998	16.2366	14.9442	14.7512	14.5576	15.0102	15.0198	15.0784	15.5243	15.5945	15.057	15.4099	15.0735	15.2083	15.2633	15.2203	324.988	sp|Q9NWB6|ARGL1_HUMAN_ARGLU1	Nucleus
5804	sp|Q07960|RHG01_HUMAN	ARHGAP1	Rho GTPase-activating protein 1 OS=Homo sapiens OX=9606 GN=ARHGAP1 PE=1 SV=1	0.133425	-0.201248	19.0558	0.187154	n.s.	0.047465	-0.315632	18.8545	0.0690175	n.s.	18.7402	8.43392e-07	1.93296e-06	sig	0.0110555	-0.624294	18.4315	0.0202489	down	0.00656343	-0.814407	18.2414	0.0134744	down	0.0114842	-0.613071	18.4427	0.0192136	down	0.0116005	-0.62634	18.4294	0.019455	down	0.00756326	-0.769602	18.2862	0.0143674	down	1	18.9901	19.1214	18.8055	18.9036	18.7123	18.7681	18.44	18.423	18.232	18.2507	18.4336	18.4518	18.4474	18.4115	18.2713	18.3011	107.712	sp|Q07960|RHG01_HUMAN_ARHGAP1	Cytosol
2086	sp|A1A4S6|RHG10_HUMAN	ARHGAP10	Rho GTPase-activating protein 10 OS=Homo sapiens OX=9606 GN=ARHGAP10 PE=1 SV=1	0.198904	0.345167	15.7583	0.257325	n.s.	0.000566596	1.09728	16.1035	0.00688722	up	16.8556	0.000163297	0.000216088	sig	0.0209726	1.42581	17.1841	0.032365	up	0.00350497	1.2555	17.0138	0.0091653	up	0.0080908	0.357186	16.1155	0.0149484	n.s.	0.0909241	0.335449	16.0937	0.10794	n.s.	0.0181394	0.748645	16.5069	0.0274488	up	4	15.7811	15.7355	16.2844	15.9225	16.8684	16.8428	17.3927	16.9755	17.0848	16.9428	16.0925	16.1384	15.9874	16.2	16.6066	16.4073	516.307	sp|A1A4S6|RHG10_HUMAN_ARHGAP10	NA
2733	sp|Q6P4F7|RHGBA_HUMAN	ARHGAP11A	Rho GTPase-activating protein 11A OS=Homo sapiens OX=9606 GN=ARHGAP11A PE=1 SV=2	0.00464247	0.677892	16.3276	0.0262285	up	0.0078226	0.444831	17.0055	0.0195463	n.s.	16.7724	2.27574e-09	1.62057e-08	sig	0.0375368	-0.258313	16.0693	0.0518214	n.s.	0.0193779	-0.254933	16.0727	0.0292206	n.s.	0.00896277	-0.464112	15.8635	0.0160991	n.s.	0.00530702	-0.48348	15.8441	0.0111792	n.s.	0.0032405	-0.634138	15.6935	0.00828086	down	1	16.3627	16.2925	17.0358	16.9752	16.7541	16.7908	16.107	16.0316	16.0645	16.0808	15.8365	15.8905	15.8396	15.8486	15.7024	15.6846	382.859	sp|Q6P4F7|RHGBA_HUMAN_ARHGAP11A	NA
5521	sp|Q8IWW6|RHG12_HUMAN	ARHGAP12	Rho GTPase-activating protein 12 OS=Homo sapiens OX=9606 GN=ARHGAP12 PE=1 SV=1	5.03035e-05	-0.492349	20.6051	0.0142124	n.s.	0.00107409	-0.889032	20.1128	0.00807488	down	19.7161	2.55506e-08	1.05737e-07	sig	1.81143e-05	-0.965225	19.6399	0.0033213	down	0.000315631	-0.912992	19.6922	0.00370022	down	0.000340797	-0.864495	19.7407	0.00355557	down	0.00438455	-0.766484	19.8387	0.00990525	down	0.000379982	-0.845444	19.7597	0.003617	down	3	20.6044	20.6059	20.1094	20.1162	19.687	19.7453	19.644	19.6359	19.7084	19.676	19.7566	19.7247	19.8896	19.7877	19.7762	19.7432	122.528	sp|Q8IWW6|RHG12_HUMAN_ARHGAP12	Cytosol
8199	sp|Q68EM7|RHG17_HUMAN	ARHGAP17	Rho GTPase-activating protein 17 OS=Homo sapiens OX=9606 GN=ARHGAP17 PE=1 SV=1	0.053831	0.247314	18.9696	0.0951928	n.s.	0.00353698	0.350963	19.2169	0.0127164	n.s.	19.3206	0.000128076	0.000171928	sig	0.00734957	0.249101	19.2187	0.0153545	n.s.	0.00265133	0.434589	19.4042	0.00787705	n.s.	0.0138597	0.460624	19.4303	0.0221146	n.s.	0.0138702	0.324262	19.2939	0.0222381	n.s.	0.00363255	0.331978	19.3016	0.00887353	n.s.	2	18.9896	18.9497	19.2733	19.1605	19.3269	19.3143	19.2266	19.2108	19.394	19.4144	19.4813	19.3792	19.2609	19.3269	19.2996	19.3036	25.3371	sp|Q68EM7|RHG17_HUMAN_ARHGAP17	Cytosol
3338	sp|Q8N392|RHG18_HUMAN	ARHGAP18	Rho GTPase-activating protein 18 OS=Homo sapiens OX=9606 GN=ARHGAP18 PE=1 SV=3	0.00664923	-0.548382	19.2615	0.0300797	n.s.	0.00349257	-0.808853	18.7131	0.0126579	down	18.4526	5.21571e-10	5.54211e-09	sig	0.00275631	-0.908502	18.353	0.00888713	down	0.00158279	-1.16261	18.0989	0.00620273	down	0.00111298	-1.38528	17.8762	0.00506541	down	0.00180901	-1.44395	17.8175	0.00606627	down	0.000725229	-1.77151	17.49	0.0043181	down	1	19.3064	19.2166	18.7133	18.7129	18.4693	18.436	18.3693	18.3367	18.1101	18.0877	17.8653	17.8872	17.8595	17.7756	17.5061	17.4739	289.395	sp|Q8N392|RHG18_HUMAN_ARHGAP18	Cytosol
1600	sp|Q14CB8|RHG19_HUMAN	ARHGAP19	Rho GTPase-activating protein 19 OS=Homo sapiens OX=9606 GN=ARHGAP19 PE=1 SV=1	0.0143157	-0.931988	19.3935	0.0430497	down	0.00101667	-1.02003	18.4615	0.00790921	down	18.3735	3.58423e-08	1.40397e-07	sig	0.00140099	-1.41915	17.9744	0.006521	down	0.000750843	-1.15291	18.2406	0.00464309	down	0.0020818	-2.17783	17.2157	0.00666741	down	0.000251384	-2.23481	17.1587	0.00318095	down	0.000832731	-2.18027	17.2132	0.00451629	down	1	19.3629	19.4241	18.57	18.353	18.3846	18.3623	18.0178	17.9309	18.2326	18.2486	17.3104	17.121	17.1408	17.1766	17.2683	17.1582	690.312	sp|Q14CB8|RHG19_HUMAN_ARHGAP19	Nucleus
1130	sp|Q5T5U3|RHG21_HUMAN	ARHGAP21	Rho GTPase-activating protein 21 OS=Homo sapiens OX=9606 GN=ARHGAP21 PE=1 SV=2	0.128365	0.0997682	17.9461	0.181441	n.s.	0.0309048	0.204121	18.0459	0.0495566	n.s.	18.1502	2.17291e-12	2.18428e-10	sig	0.00210553	0.823554	18.7697	0.00781215	up	0.000694043	1.36663	19.3127	0.00453058	up	0.000737521	1.71164	19.6578	0.00441848	up	0.000335301	1.96572	19.9118	0.00341468	up	0.000350297	2.13484	20.081	0.00353718	up	7	17.9821	17.9101	18.0626	18.0292	18.1428	18.1576	18.7814	18.7579	19.3143	19.3112	19.6872	19.6283	19.9129	19.9108	20.0983	20.0636	1004.99	sp|Q5T5U3|RHG21_HUMAN_ARHGAP21	Cytosol
1453	sp|Q9P227|RHG23_HUMAN	ARHGAP23	Rho GTPase-activating protein 23 OS=Homo sapiens OX=9606 GN=ARHGAP23 PE=1 SV=2	0.000669333	-1.28784	16.2094	0.0179739	down	0.000565302	-2.19353	14.9216	0.00688722	down	14.0159	3.57608e-07	9.26994e-07	sig	0.00319125	-2.78076	13.4287	0.00948379	down	0.00130443	-2.78258	13.4269	0.00570112	down	0.000355068	-2.43687	13.7726	0.00358175	down	0.00535775	-2.27555	13.9339	0.0112531	down	0.00157203	-1.84463	14.3648	0.00579045	down	3	16.1779	16.2409	14.9324	14.9107	14.0575	13.9743	13.583	13.2744	13.5224	13.3313	13.806	13.7391	14.0981	13.7696	14.4309	14.2987	767.154	sp|Q9P227|RHG23_HUMAN_ARHGAP23	NA
1520	sp|Q9UNA1|RHG26_HUMAN	ARHGAP26	Rho GTPase-activating protein 26 OS=Homo sapiens OX=9606 GN=ARHGAP26 PE=1 SV=1	0.0450433	-0.626794	17.3248	0.083839	n.s.	0.0113705	0.7017	16.698	0.0245321	up	18.0265	7.11711e-06	1.24726e-05	sig	0.00935817	0.821609	18.1464	0.0179926	up	0.0122152	0.525213	17.85	0.020613	n.s.	0.0603294	-0.220541	17.1042	0.07439	n.s.	0.469087	0.0627676	17.3875	0.492203	n.s.	0.00245961	0.418795	17.7436	0.00714136	n.s.	4	17.3086	17.3409	16.8347	16.5612	18.1002	17.9527	18.2248	18.068	17.9063	17.7937	17.1586	17.0498	17.3186	17.4565	17.7566	17.7305	734.038	sp|Q9UNA1|RHG26_HUMAN_ARHGAP26	NA
585	sp|Q6ZUM4|RHG27_HUMAN	ARHGAP27	Rho GTPase-activating protein 27 OS=Homo sapiens OX=9606 GN=ARHGAP27 PE=1 SV=3	0.0129376	-0.270418	15.2614	0.0407001	n.s.	0.00774806	-0.35198	14.991	0.0194331	n.s.	14.9094	7.0365e-09	3.7666e-08	sig	0.00234396	-1.15939	14.102	0.00825437	down	0.000235664	-2.038	13.2234	0.00349625	down	0.00761895	-2.26814	12.9933	0.0143342	down	0.00010665	-2.83759	12.4238	0.00287308	down	0.000101903	-3.0011	12.2603	0.00282806	down	1	15.2907	15.2322	15.0015	14.9806	14.9202	14.8987	14.1501	14.054	13.2345	13.2123	13.1902	12.7963	12.4256	12.4221	12.2524	12.2682	1769.64	sp|Q6ZUM4|RHG27_HUMAN_ARHGAP27	NA
1247	sp|Q9P2N2|RHG28_HUMAN	ARHGAP28	Rho GTPase-activating protein 28 OS=Homo sapiens OX=9606 GN=ARHGAP28 PE=1 SV=3	0.00491429	0.732448	18.2822	0.0266767	up	0.000368817	1.72578	19.0147	0.00672529	up	20.008	1.79576e-09	1.35112e-08	sig	2.5678e-05	2.34768	20.6299	0.00337372	up	5.3496e-05	2.2833	20.5655	0.00323093	up	0.00242781	1.65266	19.9349	0.00717799	up	0.000146606	1.66411	19.9463	0.00295469	up	0.000895614	1.47605	19.7583	0.00461698	up	2	18.2731	18.2913	19.0654	18.9639	20.0399	19.9761	20.6375	20.6223	20.5795	20.5515	20.0159	19.8538	19.9284	19.9643	19.8015	19.715	918.338	sp|Q9P2N2|RHG28_HUMAN_ARHGAP28	NA
7645	sp|Q2M1Z3|RHG31_HUMAN	ARHGAP31	Rho GTPase-activating protein 31 OS=Homo sapiens OX=9606 GN=ARHGAP31 PE=1 SV=2	0.139419	-0.0974651	16.5513	0.193489	n.s.	0.0822186	0.0967096	16.4538	0.108078	n.s.	16.648	0.00979204	0.0105041	sig	0.509195	-0.106792	16.4445	0.533445	n.s.	0.0325217	-0.242782	16.3085	0.0445678	n.s.	0.346481	-0.0357964	16.5155	0.369977	n.s.	0.0159562	-0.344774	16.2065	0.0246853	n.s.	0.0575118	-0.294615	16.2567	0.0719522	n.s.	1	16.5606	16.542	16.4935	16.4141	16.6761	16.6199	16.5782	16.3108	16.3524	16.2646	16.5433	16.4877	16.2496	16.1635	16.1834	16.33	41.4882	sp|Q2M1Z3|RHG31_HUMAN_ARHGAP31	NA
3132	sp|A7KAX9|RHG32_HUMAN	ARHGAP32	Rho GTPase-activating protein 32 OS=Homo sapiens OX=9606 GN=ARHGAP32 PE=1 SV=1	0.0177533	0.353144	17.6961	0.0480431	n.s.	0.00302465	0.850536	18.0492	0.0118401	up	18.5466	5.2356e-10	5.54211e-09	sig	0.0024605	1.16452	18.8606	0.00846101	up	0.00193265	1.21795	18.914	0.00683395	up	0.00135911	1.30131	18.9974	0.00551361	up	0.00108144	1.49423	19.1903	0.00489155	up	0.00103206	1.47702	19.1731	0.00487281	up	2	17.6493	17.7429	18.0583	18.0401	18.5491	18.5441	18.8266	18.8946	18.8879	18.9402	19.0081	18.9867	19.1753	19.2054	19.1652	19.1811	319.009	sp|A7KAX9|RHG32_HUMAN_ARHGAP32	NA
1609	sp|O14559|RHG33_HUMAN	ARHGAP33	Rho GTPase-activating protein 33 OS=Homo sapiens OX=9606 GN=ARHGAP33 PE=1 SV=2	0.176715	-0.268008	16.2915	0.234336	n.s.	0.0556922	0.0909379	16.0235	0.0786003	n.s.	16.3825	4.88618e-08	1.81137e-07	sig	0.00652894	0.240093	16.5316	0.0142655	n.s.	0.00310623	0.866612	17.1581	0.00856567	up	0.00187651	1.1348	17.4263	0.00638426	up	0.00045482	1.43617	17.7277	0.00368848	up	0.000355088	1.57613	17.8677	0.00356338	up	7	16.2812	16.3019	16.1538	15.8933	16.3626	16.4023	16.5481	16.5151	17.2054	17.1108	17.4744	17.3782	17.7565	17.6989	17.8955	17.8398	683.504	sp|O14559|RHG33_HUMAN_ARHGAP33	NA
4567	sp|Q9NRY4|RHG35_HUMAN	ARHGAP35	Rho GTPase-activating protein 35 OS=Homo sapiens OX=9606 GN=ARHGAP35 PE=1 SV=3	0.162975	0.182745	20.3841	0.219622	n.s.	0.0462162	0.378415	20.5669	0.0676225	n.s.	20.7626	2.28877e-07	6.35198e-07	sig	0.0199731	0.586915	20.9711	0.0311056	up	0.00958394	0.897153	21.2813	0.0174113	up	0.00786624	0.985994	21.3701	0.0146623	up	0.00795954	1.02689	21.411	0.0147566	up	0.00536834	1.15903	21.5432	0.0113186	up	2	20.4654	20.3029	20.59	20.5438	20.7401	20.785	20.9489	20.9932	21.2463	21.3163	21.3364	21.4039	21.3675	21.4545	21.5173	21.569	182.154	sp|Q9NRY4|RHG35_HUMAN_ARHGAP35	Cytosol
4636	sp|Q9C0H5|RHG39_HUMAN	ARHGAP39	Rho GTPase-activating protein 39 OS=Homo sapiens OX=9606 GN=ARHGAP39 PE=1 SV=2	0.396479	0.174726	14.3306	0.453723	n.s.	0.097399	-0.583976	14.5054	0.124437	n.s.	13.7467	0.000306974	0.00038855	sig	0.0440049	-0.605546	13.7251	0.0590718	n.s.	0.463589	-0.140022	14.1906	0.488508	n.s.	0.948367	0.0105427	14.3412	0.952554	n.s.	0.292303	0.283215	14.6139	0.31591	n.s.	0.0372218	0.654583	14.9852	0.0495584	up	8	14.4605	14.2008	14.6043	14.4064	13.5986	13.8948	13.7454	13.7047	14.2767	14.1045	14.4039	14.2784	14.7659	14.4618	14.9795	14.991	176.996	sp|Q9C0H5|RHG39_HUMAN_ARHGAP39	Nucleus
1157	sp|P98171|RHG04_HUMAN	ARHGAP4	Rho GTPase-activating protein 4 OS=Homo sapiens OX=9606 GN=ARHGAP4 PE=1 SV=2	0.0102447	-0.688939	18.8871	0.0361808	down	0.00188125	-1.20004	18.1982	0.00951428	down	17.6871	8.12586e-10	7.59165e-09	sig	0.00247802	-1.72139	17.1657	0.00849424	down	0.000380126	-2.30774	16.5794	0.00388584	down	0.000545606	-2.43365	16.4535	0.00402497	down	0.000359127	-2.33128	16.5558	0.00344702	down	0.000558272	-2.29283	16.5943	0.00395595	down	9	18.844	18.9302	18.2537	18.1426	17.6577	17.7164	17.24	17.0914	16.5663	16.5925	16.4906	16.4163	16.5459	16.5658	16.5614	16.6272	986.579	sp|P98171|RHG04_HUMAN_ARHGAP4	NA
2223	sp|A6NI28|RHG42_HUMAN	ARHGAP42	Rho GTPase-activating protein 42 OS=Homo sapiens OX=9606 GN=ARHGAP42 PE=1 SV=3	0.0299656	0.677647	15.6955	0.0644566	n.s.	0.00183548	1.07563	16.3732	0.00944917	up	16.7712	6.71872e-07	1.5957e-06	sig	0.00379312	1.86584	17.5614	0.0103869	up	0.0044614	1.82838	17.5239	0.0106114	up	0.00108923	1.4865	17.182	0.00502681	up	0.00117638	1.54765	17.2432	0.00503202	up	0.000749445	1.70243	17.398	0.00433846	up	2	15.6495	15.7415	16.484	16.2623	16.7746	16.7678	17.667	17.4557	17.6375	17.4103	17.1991	17.1649	17.2697	17.2166	17.4055	17.3904	484.802	sp|A6NI28|RHG42_HUMAN_ARHGAP42	NA
6125	sp|Q17R89|RHG44_HUMAN	ARHGAP44	Rho GTPase-activating protein 44 OS=Homo sapiens OX=9606 GN=ARHGAP44 PE=1 SV=1	0.0152406	0.727707	16.2061	0.044462	up	0.00817178	1.02113	16.9338	0.0200059	up	17.2272	0.00109723	0.001286	sig	0.0271065	0.574582	16.7807	0.0398734	n.s.	0.00251819	0.504939	16.711	0.00769522	n.s.	0.0117105	0.635865	16.8419	0.0194911	up	0.0228041	0.739723	16.9458	0.0327859	up	0.0218224	0.914337	17.1204	0.0318996	up	2	16.2058	16.2063	17.0247	16.8429	17.3201	17.1343	16.8772	16.6841	16.7364	16.6856	16.9114	16.7725	17.0595	16.8321	17.2577	16.9831	93.7804	sp|Q17R89|RHG44_HUMAN_ARHGAP44	NA
5064	sp|Q13017|RHG05_HUMAN	ARHGAP5	Rho GTPase-activating protein 5 OS=Homo sapiens OX=9606 GN=ARHGAP5 PE=1 SV=2	0.00286967	0.397321	19.1561	0.0223289	n.s.	0.00289586	0.467104	19.5534	0.0115714	n.s.	19.6232	1.66939e-09	1.27833e-08	sig	0.000491043	0.997929	20.154	0.00471966	up	0.000758625	0.85398	20.0101	0.00465459	up	0.000862182	0.576987	19.7331	0.00462696	n.s.	0.00270375	0.481392	19.6375	0.00748685	n.s.	0.00830506	0.27981	19.4359	0.0152511	n.s.	6	19.1729	19.1393	19.5665	19.5403	19.642	19.6044	20.1684	20.1397	19.9936	20.0265	19.7352	19.731	19.6561	19.6189	19.4553	19.4165	149.079	sp|Q13017|RHG05_HUMAN_ARHGAP5	Cytosol
1277	sp|O43182|RHG06_HUMAN	ARHGAP6	Rho GTPase-activating protein 6 OS=Homo sapiens OX=9606 GN=ARHGAP6 PE=1 SV=3	0.00488992	1.37433	14.0981	0.0266467	up	0.000189165	2.19178	15.4724	0.00592832	up	16.2899	1.39809e-08	6.4819e-08	sig	0.00166569	2.59287	16.691	0.00707891	up	0.00019972	2.60517	16.7033	0.00345012	up	0.000472402	2.78989	16.888	0.00384912	up	0.0008011	2.33977	16.4379	0.00436052	up	0.000860185	2.15489	16.253	0.00455079	up	2	14.1282	14.068	15.5641	15.3808	16.2893	16.2905	16.7925	16.5894	16.7244	16.6821	16.9406	16.8354	16.4969	16.3789	16.3086	16.1974	901.039	sp|O43182|RHG06_HUMAN_ARHGAP6	Cytosol
1066	sp|Q9BRR9|RHG09_HUMAN	ARHGAP9	Rho GTPase-activating protein 9 OS=Homo sapiens OX=9606 GN=ARHGAP9 PE=1 SV=2	7.86271e-05	2.81036	14.1651	0.0157896	up	0.000208536	3.35007	16.9755	0.00604775	up	17.5152	2.17219e-11	6.73896e-10	sig	0.000327202	2.90568	17.0708	0.00428208	up	0.000347372	2.57026	16.7354	0.0038013	up	7.65561e-05	2.64764	16.8128	0.00293642	up	0.000116793	2.39024	16.5554	0.00292232	up	7.98979e-05	2.34075	16.5059	0.0027014	up	5	14.186	14.1442	16.9891	16.9619	17.5588	17.4715	17.119	17.0225	16.7785	16.6922	16.8027	16.8228	16.5706	16.5401	16.5073	16.5044	1064.96	sp|Q9BRR9|RHG09_HUMAN_ARHGAP9	NA
6460	sp|P52565|GDIR1_HUMAN	ARHGDIA	Rho GDP-dissociation inhibitor 1 OS=Homo sapiens OX=9606 GN=ARHGDIA PE=1 SV=3	0.549772	0.0540286	22.2344	0.601104	n.s.	0.0101944	0.331378	22.2885	0.0229362	n.s.	22.5658	1.1634e-06	2.55075e-06	sig	0.0133889	0.43201	22.6664	0.023128	n.s.	0.00597338	0.538608	22.773	0.0127282	n.s.	0.00373115	0.56233	22.7968	0.00910923	n.s.	0.00306954	0.674752	22.9092	0.00802909	up	0.00233361	0.803481	23.0379	0.00694448	up	2	22.2011	22.2677	22.2204	22.3565	22.5607	22.571	22.6285	22.7044	22.7478	22.7983	22.8055	22.788	22.892	22.9263	23.0179	23.0579	81.695	sp|P52565|GDIR1_HUMAN_ARHGDIA	Cytosol
4206	sp|Q92888|ARHG1_HUMAN	ARHGEF1	Rho guanine nucleotide exchange factor 1 OS=Homo sapiens OX=9606 GN=ARHGEF1 PE=1 SV=2	0.786027	0.00962039	20.0829	0.815958	n.s.	0.000834463	0.188311	20.0926	0.00751123	n.s.	20.2713	3.43969e-10	4.09025e-09	sig	0.0360943	-0.108161	19.9748	0.0501313	n.s.	0.00496936	-0.293538	19.7894	0.0113248	n.s.	7.98777e-05	-0.578406	19.5045	0.00293642	n.s.	0.000108126	-0.687347	19.3956	0.00287308	down	0.000161116	-0.8312	19.2517	0.00301824	down	1	20.0778	20.0881	20.0619	20.1232	20.2694	20.2731	19.9543	19.9953	19.7693	19.8095	19.5039	19.5052	19.4006	19.3906	19.2425	19.261	208.019	sp|Q92888|ARHG1_HUMAN_ARHGEF1	Cytosol
1680	sp|O15013|ARHGA_HUMAN	ARHGEF10	Rho guanine nucleotide exchange factor 10 OS=Homo sapiens OX=9606 GN=ARHGEF10 PE=1 SV=4	0.16693	-0.208721	18.7656	0.223903	n.s.	0.0266997	-0.449927	18.5569	0.0444121	n.s.	18.3157	1.52563e-08	6.94525e-08	sig	0.00842397	-1.08701	17.6786	0.016846	down	0.00436717	-1.2404	17.5252	0.010496	down	0.00350801	-1.5037	17.2619	0.00878019	down	0.0015156	-1.91859	16.847	0.00555656	down	0.00207092	-1.89351	16.8721	0.00653439	down	1	18.8402	18.691	18.6205	18.4933	18.324	18.3073	17.7458	17.6114	17.5599	17.4905	17.311	17.2128	16.8413	16.8527	16.9155	16.8286	654.229	sp|O15013|ARHGA_HUMAN_ARHGEF10	NA
1971	sp|Q9HCE6|ARGAL_HUMAN	ARHGEF10L	Rho guanine nucleotide exchange factor 10-like protein OS=Homo sapiens OX=9606 GN=ARHGEF10L PE=1 SV=4	0.310921	0.0512708	18.3085	0.370107	n.s.	0.00600731	0.407222	18.3598	0.0167704	n.s.	18.7157	1.22074e-10	2.01014e-09	sig	0.00139066	0.82337	19.1318	0.00650907	up	0.000430561	1.2851	19.5936	0.00401099	up	0.00106518	1.25004	19.5585	0.00499463	up	0.00117086	1.43461	19.7431	0.00502717	up	0.000236202	1.77221	20.0807	0.00321441	up	7	18.2818	18.3351	18.3325	18.387	18.7329	18.6985	19.1165	19.1472	19.595	19.5922	19.5276	19.5895	19.7018	19.7844	20.075	20.0864	553.254	sp|Q9HCE6|ARGAL_HUMAN_ARHGEF10L	Cytosol
1891	sp|O15085-2|ARHGB-2_HUMAN	ARHGEF11	Isoform of O15085, Isoform 2 of Rho guanine nucleotide exchange factor 11 OS=Homo sapiens OX=9606 GN=ARHGEF11 PE=1 SV=1	0.00102756	1.04517	18.4065	0.0184619	up	2.55899e-05	1.66949	19.4516	0.00531037	up	20.076	2.75885e-13	6.62508e-11	sig	2.84883e-05	1.94305	20.3495	0.00337372	up	3.72545e-05	2.14456	20.551	0.00323093	up	7.34437e-06	2.23271	20.6392	0.00237789	up	1.13269e-05	2.23715	20.6436	0.00177526	up	1.40577e-05	2.14812	20.5546	0.0021111	up	2	18.4007	18.4123	19.4847	19.4186	20.0821	20.0698	20.3581	20.3409	20.5393	20.5628	20.6409	20.6374	20.6484	20.6388	20.549	20.5602	579.168	sp|O15085-2|ARHGB-2_HUMAN_ARHGEF11	Cytosol
2410	sp|Q9NZN5-2|ARHGC-2_HUMAN	ARHGEF12	Isoform of Q9NZN5, Isoform 2 of Rho guanine nucleotide exchange factor 12 OS=Homo sapiens OX=9606 GN=ARHGEF12 PE=1 SV=1	0.000175424	0.632839	19.7733	0.0165776	up	0.000212357	1.19217	20.4062	0.00604775	up	20.9655	1.75208e-11	6.13227e-10	sig	0.000327494	1.61816	21.3915	0.00428208	up	0.00032076	1.7539	21.5272	0.00370022	up	8.02976e-05	1.70383	21.4772	0.00293642	up	4.52847e-05	1.72362	21.4969	0.00262491	up	0.000185331	1.64763	21.421	0.00307385	up	2	19.7654	19.7812	20.409	20.4034	20.95	20.981	21.3633	21.4197	21.4968	21.5576	21.4641	21.4902	21.4885	21.5054	21.4	21.442	441.932	sp|Q9NZN5-2|ARHGC-2_HUMAN_ARHGEF12	Cytosol
104	sp|Q5VV41|ARHGG_HUMAN	ARHGEF16	Rho guanine nucleotide exchange factor 16 OS=Homo sapiens OX=9606 GN=ARHGEF16 PE=1 SV=1	0.0102159	-0.279559	20.4789	0.0361086	n.s.	0.000484563	-1.20475	20.1993	0.00688722	down	19.2741	3.58253e-13	6.64509e-11	sig	0.000832429	-2.37801	18.1009	0.00545395	down	0.000154439	-3.66993	16.8089	0.00331956	down	3.35552e-05	-4.46244	16.0164	0.0029314	down	0.000121046	-4.94113	15.5377	0.00292232	down	9.06659e-05	-5.2106	15.2683	0.00281516	down	1	20.5032	20.4545	20.1845	20.2141	19.2847	19.2636	18.1651	18.0367	16.8475	16.7704	16.0251	16.0077	15.5864	15.4891	15.3115	15.225	5338.87	sp|Q5VV41|ARHGG_HUMAN_ARHGEF16	Cytosol
522	sp|Q96PE2|ARHGH_HUMAN	ARHGEF17	Rho guanine nucleotide exchange factor 17 OS=Homo sapiens OX=9606 GN=ARHGEF17 PE=1 SV=1	0.000640244	0.722216	16.8556	0.0179739	up	0.00041236	1.79576	17.5779	0.00682764	up	18.6514	3.17106e-12	2.63594e-10	sig	2.72171e-05	2.86412	19.7198	0.00337372	up	3.40538e-05	3.20023	20.0559	0.00323093	up	7.75885e-05	3.1614	20.0171	0.00293642	up	0.000383655	2.94903	19.8047	0.00350851	up	0.000105534	2.91224	19.7679	0.00282806	up	2	16.8441	16.8672	17.5637	17.592	18.6168	18.686	19.7103	19.7293	20.0706	20.0412	19.9917	20.0424	19.7481	19.8613	19.7955	19.7403	1934.66	sp|Q96PE2|ARHGH_HUMAN_ARHGEF17	NA
8536	sp|Q6ZSZ5|ARHGI_HUMAN	ARHGEF18	Rho guanine nucleotide exchange factor 18 OS=Homo sapiens OX=9606 GN=ARHGEF18 PE=1 SV=4	0.0151483	0.352824	18.8406	0.0443919	n.s.	0.0212269	0.308467	19.1934	0.037725	n.s.	19.1491	0.000207302	0.000268845	sig	0.0717507	0.189766	19.0304	0.0895977	n.s.	0.0391948	0.21512	19.0557	0.0522497	n.s.	0.0469939	0.253045	19.0937	0.059956	n.s.	0.0259104	0.264785	19.1054	0.0364933	n.s.	0.0389041	0.219879	19.0605	0.0514575	n.s.	5	18.8841	18.7971	19.1997	19.1871	19.1631	19.1351	19.062	18.9987	19.0618	19.0497	19.1303	19.057	19.1052	19.1056	19.0708	19.0502	13.4169	sp|Q6ZSZ5|ARHGI_HUMAN_ARHGEF18	Cytosol
3087	sp|Q92974|ARHG2_HUMAN	ARHGEF2	Rho guanine nucleotide exchange factor 2 OS=Homo sapiens OX=9606 GN=ARHGEF2 PE=1 SV=4	0.41709	0.0700989	18.5998	0.473777	n.s.	0.0507446	0.282348	18.6699	0.072797	n.s.	18.8822	1.65014e-06	3.43912e-06	sig	0.126568	0.136668	18.7365	0.148484	n.s.	0.666233	0.0271694	18.627	0.684687	n.s.	0.0238519	-0.436958	18.1629	0.0339535	n.s.	0.00750703	-0.843839	17.756	0.0141206	down	0.0207069	-0.868689	17.7311	0.0305584	down	1	18.6537	18.546	18.7132	18.6267	18.9206	18.8438	18.7378	18.7352	18.6336	18.6204	18.2056	18.1202	17.7059	17.806	17.8461	17.6161	323.515	sp|Q92974|ARHG2_HUMAN_ARHGEF2	Cytosol
480	sp|Q86VW2-3|ARHGP-3_HUMAN	ARHGEF25	Isoform of Q86VW2, Isoform 3 of Rho guanine nucleotide exchange factor 25 OS=Homo sapiens OX=9606 GN=ARHGEF25 PE=1 SV=2	0.00286994	3.15394	13.6764	0.0223289	up	0.00146694	4.4496	16.8303	0.00886441	up	18.126	5.57128e-10	5.80286e-09	sig	0.00145956	4.49484	18.1712	0.00665858	up	0.00201222	3.76674	17.4431	0.0069237	up	0.00230238	3.52241	17.1988	0.00699065	up	0.00283406	3.20228	16.8787	0.00767798	up	0.00301406	3.08524	16.7616	0.00795862	up	5	13.8456	13.5072	16.8243	16.8363	18.1477	18.1043	18.2015	18.1409	17.4423	17.4439	17.1934	17.2042	16.9021	16.8552	16.7752	16.748	2042.88	sp|Q86VW2-3|ARHGP-3_HUMAN_ARHGEF25	NA
292	sp|Q8N4T4|ARG39_HUMAN	ARHGEF39	Rho guanine nucleotide exchange factor 39 OS=Homo sapiens OX=9606 GN=ARHGEF39 PE=1 SV=1	0.0654581	-0.486708	13.5403	0.108933	n.s.	0.231229	-0.30344	13.0536	0.265689	n.s.	13.2369	3.40928e-06	6.49762e-06	sig	0.0193537	-2.16805	11.3723	0.0303323	down	0.00244873	-2.13942	11.4009	0.00757181	down	0.0131608	-3.31678	10.2235	0.0212782	down	0.00502241	-3.4421	10.0982	0.0107955	down	0.00204815	-3.89728	9.64304	0.00649531	down	1	13.4416	13.639	13.1398	12.9674	13.3856	13.0882	11.0825	11.662	11.4397	11.3621	10.595	9.85213	10.3223	9.87413	9.78954	9.49654	2952.86	sp|Q8N4T4|ARG39_HUMAN_ARHGEF39	Plasma.Membrane
4673	sp|Q8TER5|ARH40_HUMAN	ARHGEF40	Rho guanine nucleotide exchange factor 40 OS=Homo sapiens OX=9606 GN=ARHGEF40 PE=1 SV=3	0.00856724	-0.879442	18.8597	0.0336197	down	0.00241211	-0.959125	17.9802	0.0106693	down	17.9005	1.19918e-06	2.61658e-06	sig	0.0049334	-0.656747	18.2029	0.0120071	down	0.017345	-0.414661	18.445	0.0267519	n.s.	0.00340945	-0.792281	18.0674	0.00865381	down	0.00431151	-0.946168	17.9135	0.00979064	down	0.00567712	-0.827651	18.032	0.0117526	down	9	18.9052	18.8141	18.0483	17.9121	17.9127	17.8883	18.1948	18.211	18.4136	18.4764	18.0759	18.0588	17.871	17.956	17.9891	18.0749	174.702	sp|Q8TER5|ARH40_HUMAN_ARHGEF40	Cytosol
6492	sp|Q15052|ARHG6_HUMAN	ARHGEF6	Rho guanine nucleotide exchange factor 6 OS=Homo sapiens OX=9606 GN=ARHGEF6 PE=1 SV=2	0.37467	0.0713432	18.1122	0.433228	n.s.	0.0114785	0.410285	18.1835	0.0246543	n.s.	18.5225	3.78979e-05	5.63805e-05	sig	0.0100315	0.604048	18.7162	0.0189186	up	0.0110682	0.578514	18.6907	0.0192539	n.s.	0.0035253	0.503285	18.6155	0.00880053	n.s.	0.0120885	0.513184	18.6254	0.0200701	n.s.	0.0067788	0.456338	18.5685	0.0132525	n.s.	2	18.083	18.1414	18.1278	18.2393	18.4891	18.5558	18.6627	18.7697	18.6367	18.7447	18.6221	18.6088	18.5765	18.6743	18.5446	18.5925	80.1587	sp|Q15052|ARHG6_HUMAN_ARHGEF6	NA
4590	tr|A0A2R8YG42|A0A2R8YG42_HUMAN	ARHGEF7	Isoform of Q14155, Rho guanine nucleotide exchange factor 7 OS=Homo sapiens OX=9606 GN=ARHGEF7 PE=1 SV=1	0.0180768	0.301727	19.4028	0.0484839	n.s.	0.00445638	0.569533	19.7045	0.0141449	n.s.	19.9723	1.10626e-09	9.52849e-09	sig	0.00256608	0.826109	20.2289	0.00863852	up	0.00128664	1.02072	20.4235	0.00565807	up	0.00183579	0.941858	20.3447	0.00630028	up	0.00138046	0.963494	20.3663	0.00533383	up	0.00102055	1.21463	20.6174	0.00485754	up	2	19.4384	19.3672	19.7252	19.6839	19.9861	19.9586	20.2511	20.2067	20.4147	20.4323	20.3638	20.3255	20.362	20.3706	20.633	20.6019	180.373	tr|A0A2R8YG42|A0A2R8YG42_HUMAN_ARHGEF7	Cytosol
4956	sp|O43307|ARHG9_HUMAN	ARHGEF9	Rho guanine nucleotide exchange factor 9 OS=Homo sapiens OX=9606 GN=ARHGEF9 PE=1 SV=3	0.0630726	-0.42702	16.1648	0.106211	n.s.	0.01533	-0.895811	15.7378	0.0299362	down	15.269	0.000331524	0.000417787	sig	0.0171782	-1.03017	15.1346	0.0278048	down	0.0223293	-0.773714	15.3911	0.032817	down	0.0270159	-0.665579	15.4992	0.037597	down	0.0693827	-0.679147	15.4857	0.0848273	n.s.	0.0234912	-0.731893	15.4329	0.0339431	down	3	16.2741	16.0555	15.7651	15.7105	15.2945	15.2435	15.2169	15.0524	15.4345	15.3477	15.5222	15.4762	15.6397	15.3316	15.3998	15.4661	156.049	sp|O43307|ARHG9_HUMAN_ARHGEF9	NA
8441	sp|O14497|ARI1A_HUMAN	ARID1A	AT-rich interactive domain-containing protein 1A OS=Homo sapiens OX=9606 GN=ARID1A PE=1 SV=3	0.815487	0.014712	20.5191	0.841585	n.s.	0.0140466	-0.141919	20.5338	0.0282785	n.s.	20.3772	0.0251037	0.0262897	sig	0.11013	-0.0792086	20.4399	0.131085	n.s.	0.0980706	0.0920395	20.6112	0.116507	n.s.	0.176039	-0.0748766	20.4443	0.196597	n.s.	0.0388098	-0.0363113	20.4828	0.0512778	n.s.	0.403358	0.0739344	20.5931	0.426183	n.s.	4	20.5249	20.5133	20.589	20.4787	20.3612	20.3932	20.4118	20.468	20.6418	20.5806	20.4083	20.4802	20.4783	20.4874	20.523	20.6631	16.3008	sp|O14497|ARI1A_HUMAN_ARID1A	Nucleus
5154	sp|Q8NFD5|ARI1B_HUMAN	ARID1B	AT-rich interactive domain-containing protein 1B OS=Homo sapiens OX=9606 GN=ARID1B PE=1 SV=2	0.0719246	-0.20026	20.2362	0.116991	n.s.	0.0121363	-0.237404	20.036	0.0256464	n.s.	19.9988	9.45786e-07	2.13481e-06	sig	0.026372	0.11609	20.3523	0.03903	n.s.	0.0155406	0.384572	20.6208	0.0246376	n.s.	0.0202758	0.302343	20.5386	0.0298254	n.s.	0.00387503	0.399114	20.6353	0.0091529	n.s.	0.00175839	0.474667	20.7109	0.00601182	n.s.	7	20.2532	20.2192	20.0902	19.9817	19.9786	20.019	20.3433	20.3613	20.6662	20.5754	20.4983	20.5788	20.6536	20.6171	20.7005	20.7213	144.025	sp|Q8NFD5|ARI1B_HUMAN_ARID1B	Nucleus
7929	sp|Q68CP9|ARID2_HUMAN	ARID2	AT-rich interactive domain-containing protein 2 OS=Homo sapiens OX=9606 GN=ARID2 PE=1 SV=2	0.680431	-0.0546434	19.8328	0.720977	n.s.	0.0159025	-0.277403	19.7782	0.0307576	n.s.	19.5554	0.00529636	0.00580318	sig	0.847224	0.00628856	19.8391	0.858043	n.s.	0.535675	0.0648118	19.8976	0.558412	n.s.	0.0105788	-0.259506	19.5733	0.0181635	n.s.	0.0265338	-0.274375	19.5584	0.0372741	n.s.	0.021239	-0.26198	19.5708	0.0311892	n.s.	6	19.8573	19.8083	19.8901	19.6662	19.5298	19.581	19.824	19.8542	19.9815	19.8137	19.5621	19.5845	19.5199	19.5969	19.5407	19.6009	33.2229	sp|Q68CP9|ARID2_HUMAN_ARID2	Nucleus
2532	sp|Q99856|ARI3A_HUMAN	ARID3A	AT-rich interactive domain-containing protein 3A OS=Homo sapiens OX=9606 GN=ARID3A PE=1 SV=2	0.0106183	0.473857	19.1899	0.0366254	n.s.	0.000934839	1.17492	19.6637	0.0076275	up	20.3648	6.84238e-08	2.37846e-07	sig	0.0012239	1.81545	21.0053	0.00617305	up	0.00051323	1.46667	20.6566	0.00415438	up	0.00348981	1.25555	20.4454	0.00876614	up	0.00431848	1.31432	20.5042	0.00980132	up	0.00123362	1.60271	20.7926	0.00522416	up	2	19.2215	19.1582	19.7014	19.626	20.3478	20.3818	20.9502	21.0605	20.6464	20.6667	20.3781	20.5127	20.4235	20.5849	20.746	20.8392	417.357	sp|Q99856|ARI3A_HUMAN_ARID3A	Cytosol
3243	sp|Q8IVW6|ARI3B_HUMAN	ARID3B	AT-rich interactive domain-containing protein 3B OS=Homo sapiens OX=9606 GN=ARID3B PE=1 SV=2	0.010301	0.19734	21.2571	0.0362908	n.s.	0.051288	-0.118366	21.4545	0.0734155	n.s.	21.1388	7.69308e-07	1.78398e-06	sig	0.00983677	-0.460942	20.7962	0.0186571	n.s.	0.000367598	-0.767992	20.4892	0.00385975	down	0.00198293	-0.909394	20.3477	0.00654041	down	0.00548989	-0.946345	20.3108	0.0114235	down	0.0157957	-0.767866	20.4893	0.0245644	down	1	21.2672	21.2471	21.437	21.472	21.1128	21.1648	20.7513	20.8411	20.4784	20.4999	20.3085	20.387	20.2411	20.3805	20.3921	20.5864	304.881	sp|Q8IVW6|ARI3B_HUMAN_ARID3B	Nucleus
6324	sp|P29374|ARI4A_HUMAN	ARID4A	AT-rich interactive domain-containing protein 4A OS=Homo sapiens OX=9606 GN=ARID4A PE=1 SV=3	0.110024	-0.115643	17.8724	0.16113	n.s.	0.00510773	-0.238391	17.7568	0.0152861	n.s.	17.634	8.76454e-06	1.50426e-05	sig	0.0257362	0.21594	18.0884	0.0382416	n.s.	0.0628703	0.15575	18.0282	0.0784631	n.s.	0.00363905	0.355592	18.228	0.00896545	n.s.	0.0110215	0.206975	18.0794	0.0187598	n.s.	0.0637358	0.202086	18.0745	0.0786575	n.s.	7	17.8894	17.8554	17.795	17.7185	17.6356	17.6325	18.1193	18.0574	18.0655	17.9909	18.2411	18.2149	18.0932	18.0656	18.1253	18.0237	87.0253	sp|P29374|ARI4A_HUMAN_ARID4A	Nucleus
7624	sp|Q4LE39|ARI4B_HUMAN	ARID4B	AT-rich interactive domain-containing protein 4B OS=Homo sapiens OX=9606 GN=ARID4B PE=1 SV=2	0.898976	-0.00899922	19.0579	0.913457	n.s.	0.306288	-0.0814628	19.0489	0.340921	n.s.	18.9765	0.000327118	0.000412776	sig	0.12051	0.166836	19.2248	0.142169	n.s.	0.0461523	0.303293	19.3612	0.0601155	n.s.	0.231849	0.107274	19.1652	0.254099	n.s.	0.86547	0.011612	19.0696	0.874881	n.s.	0.127513	0.153665	19.2116	0.146414	n.s.	2	18.9999	19.1159	19.0252	19.0727	18.9911	18.9619	19.2515	19.1981	19.3958	19.3267	19.14	19.1904	19.0524	19.0867	19.23	19.1932	42.0451	sp|Q4LE39|ARI4B_HUMAN_ARID4B	Cytosol
7830	sp|Q9Y4X5|ARI1_HUMAN	ARIH1	E3 ubiquitin-protein ligase ARIH1 OS=Homo sapiens OX=9606 GN=ARIH1 PE=1 SV=2	0.0752757	0.14968	18.0194	0.121099	n.s.	0.141143	0.110557	18.1691	0.17119	n.s.	18.13	1.34991e-05	2.21526e-05	sig	0.00523052	0.133332	18.1527	0.0125084	n.s.	0.0110576	0.341335	18.3608	0.0192457	n.s.	0.00194936	0.324421	18.3438	0.0064961	n.s.	0.00196895	0.392552	18.412	0.00631128	n.s.	0.00180122	0.527386	18.5468	0.00606945	n.s.	7	18.026	18.0128	18.126	18.2122	18.1761	18.0838	18.1457	18.1598	18.3963	18.3252	18.3566	18.3311	18.3958	18.4281	18.5682	18.5254	35.8853	sp|Q9Y4X5|ARI1_HUMAN_ARIH1	Cytosol
8556	sp|O95376|ARI2_HUMAN	ARIH2	E3 ubiquitin-protein ligase ARIH2 OS=Homo sapiens OX=9606 GN=ARIH2 PE=1 SV=1	0.24171	-0.145258	19.01	0.300874	n.s.	0.0607441	-0.209811	18.8647	0.0843135	n.s.	18.8002	0.00724808	0.00784717	sig	0.100163	-0.234543	18.7754	0.120583	n.s.	0.0354297	-0.290134	18.7198	0.0479778	n.s.	0.0145126	-0.295457	18.7145	0.0228777	n.s.	0.00561091	-0.39718	18.6128	0.0115988	n.s.	0.00837394	-0.348072	18.6619	0.0153162	n.s.	9	19.0397	18.9803	18.9479	18.7816	18.8455	18.7548	18.8501	18.7007	18.7674	18.6722	18.6942	18.7348	18.6159	18.6096	18.6499	18.6739	12.5143	sp|O95376|ARI2_HUMAN_ARIH2	Cytosol
6450	sp|P40616|ARL1_HUMAN	ARL1	ADP-ribosylation factor-like protein 1 OS=Homo sapiens OX=9606 GN=ARL1 PE=1 SV=1	0.0297568	0.318765	19.504	0.0642424	n.s.	0.00954471	0.325573	19.8227	0.0219518	n.s.	19.8295	2.70781e-05	4.15201e-05	sig	0.0350187	0.188231	19.6922	0.0489785	n.s.	0.112876	-0.0768687	19.4271	0.132457	n.s.	0.856155	-0.00492959	19.499	0.866479	n.s.	0.148297	-0.157797	19.3462	0.168643	n.s.	0.0423119	-0.276752	19.2272	0.0553635	n.s.	5	19.5277	19.4802	19.7718	19.8737	19.851	19.8081	19.6649	19.7195	19.4118	19.4424	19.4959	19.5022	19.2818	19.4106	19.1734	19.281	82.2053	sp|P40616|ARL1_HUMAN_ARL1	Golgi
1853	sp|Q8N8L6|ARL10_HUMAN	ARL10	ADP-ribosylation factor-like protein 10 OS=Homo sapiens OX=9606 GN=ARL10 PE=2 SV=1	0.239871	-0.196344	16.3062	0.299173	n.s.	0.126576	0.266697	16.1099	0.155884	n.s.	16.5729	3.05378e-08	1.23108e-07	sig	0.0238823	0.635387	16.9416	0.0359459	up	0.0102066	1.11391	17.4201	0.0181856	up	0.00521696	1.41051	17.7167	0.0110917	up	0.00428136	1.47869	17.7849	0.0097486	up	0.00363859	1.60007	17.9063	0.00888074	up	2	16.4028	16.2097	16.1789	16.0409	16.6145	16.5313	16.9156	16.9676	17.3607	17.4796	17.7505	17.683	17.775	17.7948	17.9128	17.8997	594.182	sp|Q8N8L6|ARL10_HUMAN_ARL10	NA
5901	sp|Q3SXY8|AR13B_HUMAN	ARL13B	ADP-ribosylation factor-like protein 13B OS=Homo sapiens OX=9606 GN=ARL13B PE=1 SV=1	0.0324849	0.391152	16.6795	0.0678574	n.s.	0.055738	0.187051	17.0706	0.0786472	n.s.	16.8665	6.3992e-05	9.09434e-05	sig	0.069488	-0.174499	16.505	0.0871245	n.s.	0.0243891	0.365728	17.0452	0.0352995	n.s.	0.884528	0.00981014	16.6893	0.89352	n.s.	0.777788	0.0157863	16.6952	0.791243	n.s.	0.567287	-0.0526382	16.6268	0.586977	n.s.	8	16.6335	16.7254	17.1264	17.0148	16.8704	16.8626	16.5207	16.4892	17.0095	17.0809	16.6512	16.7274	16.6783	16.7122	16.5644	16.6893	102.917	sp|Q3SXY8|AR13B_HUMAN_ARL13B	Plasma.Membrane
8149	sp|Q8N8R7|AL14E_HUMAN	ARL14EP	ARL14 effector protein OS=Homo sapiens OX=9606 GN=ARL14EP PE=1 SV=1	0.0253428	-0.166913	17.2903	0.0586715	n.s.	0.00859961	-0.353844	17.1234	0.0206807	n.s.	16.9365	5.59686e-05	8.04404e-05	sig	0.00567093	-0.307605	16.9827	0.0131369	n.s.	0.0198195	-0.230153	17.0602	0.0297567	n.s.	0.00700713	-0.338823	16.9515	0.0135095	n.s.	0.0209186	-0.429456	16.8609	0.0305785	n.s.	0.00742999	-0.487811	16.8025	0.014198	n.s.	1	17.2679	17.3127	17.1387	17.1081	16.9608	16.9122	16.9763	16.9891	17.0843	17.0361	16.9338	16.9692	16.8019	16.9199	16.8384	16.7666	26.9072	sp|Q8N8R7|AL14E_HUMAN_ARL14EP	Cytosol
4087	sp|P36404|ARL2_HUMAN	ARL2	ADP-ribosylation factor-like protein 2 OS=Homo sapiens OX=9606 GN=ARL2 PE=1 SV=4	0.672946	-0.0327687	19.4146	0.714009	n.s.	0.316586	0.0885552	19.3819	0.351297	n.s.	19.5032	1.72515e-07	5.05385e-07	sig	0.358802	-0.0956509	19.319	0.385897	n.s.	0.0324946	-0.362823	19.0518	0.0445617	n.s.	0.0154586	-0.589542	18.8251	0.0240489	down	0.0121592	-0.794738	18.6199	0.0201643	down	0.00430139	-1.02867	18.386	0.00982444	down	1	19.348	19.4813	19.3758	19.3879	19.5085	19.4979	19.2731	19.3649	19.0589	19.0448	18.7926	18.8576	18.5618	18.678	18.3743	18.3976	217.537	sp|P36404|ARL2_HUMAN_ARL2	Cytosol
1538	sp|Q9Y2Y0|AR2BP_HUMAN	ARL2BP	ADP-ribosylation factor-like protein 2-binding protein OS=Homo sapiens OX=9606 GN=ARL2BP PE=1 SV=1	0.10995	1.02643	15.2621	0.161095	n.s.	0.0482945	1.74243	16.2885	0.0699648	n.s.	17.0045	0.00036244	0.000453116	sig	0.0207821	2.31436	17.5765	0.0321333	up	0.025474	2.0716	17.3337	0.0365247	up	0.0205783	2.32578	17.5879	0.0301868	up	0.05647	1.88273	17.1448	0.0710809	n.s.	0.0315217	1.93537	17.1975	0.0430838	up	2	14.925	15.5992	16.4452	16.1319	16.794	17.2151	17.5412	17.6117	17.336	17.3314	17.6226	17.5532	17.4687	16.821	17.2987	17.0962	726.483	sp|Q9Y2Y0|AR2BP_HUMAN_ARL2BP	Cytosol
3657	sp|P36405|ARL3_HUMAN	ARL3	ADP-ribosylation factor-like protein 3 OS=Homo sapiens OX=9606 GN=ARL3 PE=1 SV=2	0.0603034	0.204059	18.2162	0.103013	n.s.	0.00532019	0.589716	18.4203	0.0155767	up	18.8059	6.97262e-09	3.74107e-08	sig	0.00176851	0.910854	19.1271	0.0072675	up	0.00133928	1.03077	19.247	0.00576749	up	0.00189324	1.1629	19.3791	0.00642004	up	0.00229216	1.25257	19.4688	0.00683773	up	0.000889353	1.25972	19.476	0.00460877	up	2	18.2532	18.1793	18.383	18.4576	18.7836	18.8283	19.1169	19.1373	19.2394	19.2547	19.4138	19.3445	19.5161	19.4215	19.4692	19.4827	254.374	sp|P36405|ARL3_HUMAN_ARL3	Cytosol
6371	sp|Q9Y689|ARL5A_HUMAN	ARL5A	ADP-ribosylation factor-like protein 5A OS=Homo sapiens OX=9606 GN=ARL5A PE=1 SV=1	0.029925	0.334881	16.4459	0.0644566	n.s.	0.000832835	0.586459	16.7807	0.00751123	up	17.0323	4.67983e-06	8.60607e-06	sig	0.000325033	0.770723	17.2166	0.00427038	up	0.00254684	0.753387	17.1992	0.00772813	up	0.0013109	0.831436	17.2773	0.00542236	up	0.0137007	0.77701	17.2229	0.0220605	up	0.000194796	0.881005	17.3269	0.00308992	up	2	16.4338	16.4579	16.8388	16.7227	17.0204	17.0442	17.2097	17.2235	17.1631	17.2354	17.2497	17.3049	17.1318	17.314	17.3292	17.3245	85.3512	sp|Q9Y689|ARL5A_HUMAN_ARL5A	NA
7527	sp|Q96KC2|ARL5B_HUMAN	ARL5B	ADP-ribosylation factor-like protein 5B OS=Homo sapiens OX=9606 GN=ARL5B PE=1 SV=1	0.212446	0.190611	18.0803	0.271211	n.s.	0.474124	-0.0100582	18.2709	0.506659	n.s.	18.0702	0.00264395	0.00298199	sig	0.517522	0.035753	18.1161	0.541513	n.s.	0.039802	0.0558489	18.1361	0.052896	n.s.	0.0217236	-0.173079	17.9072	0.0314997	n.s.	0.143413	-0.258646	17.8217	0.163584	n.s.	0.00696755	-0.327422	17.7529	0.0135055	n.s.	6	18.0694	18.0912	18.166	18.3758	18.074	18.0665	18.0715	18.1606	18.1325	18.1398	17.8837	17.9308	17.712	17.9313	17.7276	17.7781	44.7074	sp|Q96KC2|ARL5B_HUMAN_ARL5B	NA
2124	sp|Q9H0F7|ARL6_HUMAN	ARL6	ADP-ribosylation factor-like protein 6 OS=Homo sapiens OX=9606 GN=ARL6 PE=1 SV=1	0.147588	0.278146	16.5651	0.202905	n.s.	0.0452269	0.425203	16.8433	0.0665016	n.s.	16.9903	2.69116e-07	7.28398e-07	sig	0.0170882	0.69675	17.2619	0.0276799	up	0.00670405	1.03021	17.5953	0.0136704	up	0.00376678	1.49678	18.0619	0.00915779	up	0.0033988	1.65744	18.2226	0.00846762	up	0.00538323	1.56214	18.1273	0.0113397	up	7	16.4833	16.647	16.7546	16.9319	16.9448	17.0358	17.2193	17.3045	17.5732	17.6174	18.0196	18.1042	18.1707	18.2744	18.0464	18.2082	507.813	sp|Q9H0F7|ARL6_HUMAN_ARL6	Cytosol
3239	sp|Q66PJ3-2|AR6P4-2_HUMAN	ARL6IP4	Isoform of Q66PJ3, Isoform 2 of ADP-ribosylation factor-like protein 6-interacting protein 4 OS=Homo sapiens OX=9606 GN=ARL6IP4 PE=1 SV=2	0.278131	-0.531358	16.2439	0.338108	n.s.	0.0541678	-0.315532	15.7125	0.0767495	n.s.	15.9283	0.00432166	0.00478248	sig	0.538475	-0.0502455	16.1936	0.561602	n.s.	0.11398	-0.137273	16.1066	0.133608	n.s.	0.0076036	-1.12925	15.1146	0.0143085	down	0.0104776	-0.845835	15.398	0.0180627	down	0.00717566	-0.402755	15.8411	0.0138344	n.s.	9	16.2146	16.2731	16.0715	15.3535	15.8576	15.9991	16.1319	16.2553	16.0651	16.1481	15.2092	15.02	15.3158	15.4803	15.859	15.8232	305.468	sp|Q66PJ3-2|AR6P4-2_HUMAN_ARL6IP4	Nucleus
2643	sp|O75915|PRAF3_HUMAN	ARL6IP5	PRA1 family protein 3 OS=Homo sapiens OX=9606 GN=ARL6IP5 PE=1 SV=1	0.367602	-0.0723665	19.4721	0.426361	n.s.	0.0591915	0.247223	19.3997	0.0824882	n.s.	19.7193	7.46666e-08	2.55135e-07	sig	0.0405603	0.313243	19.7853	0.0552217	n.s.	0.0089266	0.648363	20.1204	0.0165815	up	0.00466302	1.01317	20.4852	0.0103825	up	0.0040203	1.37662	20.8487	0.00937318	up	0.00705844	1.25606	20.7281	0.0136358	up	7	19.4105	19.5337	19.4113	19.3881	19.7062	19.7324	19.8063	19.7643	20.1175	20.1233	20.4532	20.5172	20.9109	20.7865	20.8145	20.6417	396.523	sp|O75915|PRAF3_HUMAN_ARL6IP5	ER
3794	sp|Q8N6S5|AR6P6_HUMAN	ARL6IP6	ADP-ribosylation factor-like protein 6-interacting protein 6 OS=Homo sapiens OX=9606 GN=ARL6IP6 PE=1 SV=1	0.171858	0.34649	16.6082	0.229197	n.s.	0.0147331	0.655951	16.9547	0.0291054	up	17.2641	0.000222976	0.000287577	sig	0.035996	0.481437	17.0896	0.050049	n.s.	0.0174251	0.676157	17.2843	0.0268568	up	0.602036	0.0553487	16.6635	0.622635	n.s.	0.193299	-0.160999	16.4472	0.215067	n.s.	0.0989648	0.338341	16.9465	0.116433	n.s.	4	16.6887	16.5277	17.0996	16.8097	17.263	17.2653	17.1379	17.0413	17.3256	17.2431	16.6228	16.7043	16.4254	16.469	16.8642	17.0289	242.425	sp|Q8N6S5|AR6P6_HUMAN_ARL6IP6	Nucleus
3123	sp|Q96BM9|ARL8A_HUMAN	ARL8A	ADP-ribosylation factor-like protein 8A OS=Homo sapiens OX=9606 GN=ARL8A PE=1 SV=1	0.76823	-0.0244133	14.7155	0.799885	n.s.	0.221415	0.0745485	14.6911	0.255568	n.s.	14.7901	3.48817e-06	6.62462e-06	sig	0.0517343	0.336569	15.0521	0.0677846	n.s.	0.00583341	0.559155	15.2747	0.0125201	n.s.	0.00172124	1.0199	15.7354	0.00608758	up	0.00261025	1.26719	15.9827	0.00733602	up	0.0251687	1.01074	15.7263	0.0359049	up	7	14.6736	14.7575	14.632	14.7502	14.7968	14.7833	14.9844	15.1198	15.2657	15.2836	15.7295	15.7414	16.0322	15.9332	15.8843	15.5683	319.752	sp|Q96BM9|ARL8A_HUMAN_ARL8A	Lysosome
4779	sp|Q9NVJ2|ARL8B_HUMAN	ARL8B	ADP-ribosylation factor-like protein 8B OS=Homo sapiens OX=9606 GN=ARL8B PE=1 SV=1	0.0218927	0.358203	17.801	0.0538716	n.s.	0.0803596	0.29862	18.1592	0.106022	n.s.	18.0996	4.35292e-07	1.09775e-06	sig	0.00461212	0.831331	18.6323	0.0115638	up	0.00292181	0.931398	18.7324	0.00831967	up	0.00656809	0.620587	18.4216	0.0129145	up	0.00308786	0.944045	18.745	0.00805508	up	0.00430701	0.991213	18.7922	0.00982949	up	2	17.7507	17.8513	18.1399	18.1785	18.1744	18.0248	18.6583	18.6063	18.736	18.7288	18.4169	18.4263	18.7603	18.7298	18.8338	18.7507	167.256	sp|Q9NVJ2|ARL8B_HUMAN_ARL8B	Lysosome
8528	sp|Q9NVT9|ARMC1_HUMAN	ARMC1	Armadillo repeat-containing protein 1 OS=Homo sapiens OX=9606 GN=ARMC1 PE=1 SV=1	0.017032	0.24153	19.9071	0.0469757	n.s.	0.00353159	0.339748	20.1486	0.0127022	n.s.	20.2468	0.000376746	0.000469304	sig	0.0266826	0.128291	20.0354	0.0393838	n.s.	0.00661015	0.22123	20.1283	0.0135511	n.s.	0.0270362	0.232781	20.1399	0.0376146	n.s.	0.0100053	0.177975	20.0851	0.017441	n.s.	0.0363947	0.181534	20.0886	0.0485843	n.s.	5	19.9168	19.8974	20.1182	20.179	20.2291	20.2646	20.0163	20.0544	20.1131	20.1436	20.1777	20.102	20.1001	20.07	20.1229	20.0544	13.8266	sp|Q9NVT9|ARMC1_HUMAN_ARMC1	Cytosol
7653	sp|Q8N2F6|ARM10_HUMAN	ARMC10	Armadillo repeat-containing protein 10 OS=Homo sapiens OX=9606 GN=ARMC10 PE=1 SV=1	0.23435	-0.128135	18.4028	0.293685	n.s.	0.0565703	-0.193168	18.2746	0.0796184	n.s.	18.2096	0.000159333	0.000211231	sig	0.0434294	0.223408	18.6262	0.0584444	n.s.	0.0948085	0.15246	18.5552	0.112942	n.s.	0.567373	-0.0358004	18.367	0.58904	n.s.	0.50757	0.0396697	18.4424	0.529625	n.s.	0.419664	-0.0547526	18.348	0.44233	n.s.	10	18.4508	18.3548	18.3337	18.2156	18.21	18.2093	18.6226	18.6298	18.5392	18.5713	18.3889	18.3451	18.4548	18.43	18.3226	18.3735	41.2362	sp|Q8N2F6|ARM10_HUMAN_ARMC10	NA
6772	sp|Q96C12|ARMC5_HUMAN	ARMC5	Armadillo repeat-containing protein 5 OS=Homo sapiens OX=9606 GN=ARMC5 PE=1 SV=2	0.0225634	0.696126	15.1107	0.0548042	n.s.	0.0189849	0.808026	15.8068	0.0347052	up	15.9187	5.87087e-05	8.39597e-05	sig	0.0284849	0.665877	15.7766	0.0414566	up	0.0290591	0.808938	15.9196	0.0406761	up	0.014023	0.96176	16.0725	0.0223011	up	0.018046	0.780399	15.8911	0.0271601	up	0.0506098	0.449156	15.5599	0.064474	n.s.	5	15.2157	15.0058	15.8242	15.7895	15.9605	15.877	15.8232	15.7299	15.8255	16.0138	16.0252	16.1197	15.8743	15.9079	15.5547	15.565	70.9908	sp|Q96C12|ARMC5_HUMAN_ARMC5	Cytosol
4626	sp|Q6NXE6|ARMC6_HUMAN	ARMC6	Armadillo repeat-containing protein 6 OS=Homo sapiens OX=9606 GN=ARMC6 PE=1 SV=2	0.0068105	-0.67078	21.7917	0.0304167	down	0.000755385	-1.10342	21.121	0.0072525	down	20.6883	5.90389e-07	1.42767e-06	sig	0.00271092	-1.16554	20.6262	0.00883723	down	0.00272866	-1.20767	20.5841	0.00801514	down	0.0013849	-1.06181	20.7299	0.00557742	down	0.00301576	-1.10506	20.6867	0.00794129	down	0.00286225	-1.25402	20.5377	0.0077573	down	3	21.7615	21.822	21.0743	21.1676	20.6864	20.6902	20.5735	20.6789	20.5286	20.6396	20.7554	20.7045	20.6339	20.7394	20.4777	20.5978	177.597	sp|Q6NXE6|ARMC6_HUMAN_ARMC6	NA
8105	sp|Q9H6L4|ARMC7_HUMAN	ARMC7	Armadillo repeat-containing protein 7 OS=Homo sapiens OX=9606 GN=ARMC7 PE=1 SV=1	0.603192	0.0217524	14.259	0.650785	n.s.	0.0202828	0.266783	14.2807	0.0364381	n.s.	14.5258	0.00752292	0.00813963	sig	0.355497	0.0860831	14.3451	0.382581	n.s.	0.0107251	0.218162	14.4771	0.018852	n.s.	0.514996	0.0384736	14.2975	0.537374	n.s.	0.947725	0.00380759	14.2628	0.952131	n.s.	0.600278	0.0131645	14.2721	0.618523	n.s.	5	14.2448	14.2731	14.3134	14.2481	14.5617	14.4899	14.4159	14.2742	14.495	14.4593	14.3444	14.2505	14.3122	14.2133	14.2562	14.2881	28.1625	sp|Q9H6L4|ARMC7_HUMAN_ARMC7	NA
8514	sp|Q8IUR7|ARMC8_HUMAN	ARMC8	Armadillo repeat-containing protein 8 OS=Homo sapiens OX=9606 GN=ARMC8 PE=1 SV=2	0.953523	-0.00316453	18.4546	0.960108	n.s.	0.873676	-0.00941775	18.4515	0.885977	n.s.	18.4452	0.000623816	0.000754461	sig	0.483492	0.0465068	18.5011	0.508305	n.s.	0.103698	0.142136	18.5968	0.12262	n.s.	0.0469661	0.212167	18.6668	0.0599295	n.s.	0.0793251	0.157452	18.6121	0.0954707	n.s.	0.243587	0.0790287	18.5337	0.26676	n.s.	2	18.5017	18.4075	18.4611	18.4418	18.4679	18.4225	18.5286	18.4737	18.6127	18.5809	18.6741	18.6595	18.615	18.6092	18.5444	18.5229	14.34	sp|Q8IUR7|ARMC8_HUMAN_ARMC8	Cytosol
4685	sp|Q7Z3E5|ARMC9_HUMAN	ARMC9	LisH domain-containing protein ARMC9 OS=Homo sapiens OX=9606 GN=ARMC9 PE=1 SV=3	0.0135513	-0.751652	19.9023	0.0417659	down	0.00251368	-1.1872	19.1506	0.0108901	down	18.7151	1.86034e-06	3.81829e-06	sig	0.00647955	-0.77026	19.132	0.014192	down	0.0176669	-0.575861	19.3264	0.0271714	n.s.	0.0125049	-0.555338	19.347	0.0204632	n.s.	0.00854877	-0.793405	19.1089	0.0155617	down	0.00685661	-0.732896	19.1694	0.0133533	down	3	19.9615	19.8431	19.2163	19.085	18.7221	18.7081	19.1514	19.1127	19.3765	19.2763	19.3675	19.3264	19.0648	19.153	19.184	19.1548	173.968	sp|Q7Z3E5|ARMC9_HUMAN_ARMC9	Cytosol
2423	sp|Q9P291|ARMX1_HUMAN	ARMCX1	Armadillo repeat-containing X-linked protein 1 OS=Homo sapiens OX=9606 GN=ARMCX1 PE=1 SV=1	0.0150244	-0.367139	20.2576	0.0441935	n.s.	0.00277237	-1.26046	19.8905	0.0113562	down	18.9971	1.40182e-07	4.2507e-07	sig	0.00408496	-1.44814	18.8095	0.0107962	down	0.00206981	-1.58951	18.6681	0.0070447	down	0.00132078	-1.25487	19.0027	0.00543206	down	0.00404226	-1.11484	19.1428	0.00940655	down	0.0011434	-1.22331	19.0343	0.00505729	down	3	20.2988	20.2164	19.9098	19.8711	19.0494	18.9449	18.8927	18.7263	18.7277	18.6085	19.0224	18.983	19.2007	19.0848	19.0385	19.0301	440.112	sp|Q9P291|ARMX1_HUMAN_ARMCX1	Mitochondria
1249	sp|Q7L311|ARMX2_HUMAN	ARMCX2	Armadillo repeat-containing X-linked protein 2 OS=Homo sapiens OX=9606 GN=ARMCX2 PE=2 SV=1	0.00400774	-0.679815	20.407	0.0250252	down	0.00151339	-1.62384	19.7272	0.00894423	down	18.7831	5.64303e-11	1.21284e-09	sig	0.00011739	-2.09019	18.3168	0.00377571	down	0.000176488	-2.24269	18.1643	0.00338344	down	0.000135695	-2.48146	17.9255	0.00308982	down	8.50944e-05	-2.44963	17.9573	0.00284031	down	0.000342914	-2.39813	18.0088	0.003531	down	9	20.4296	20.3844	19.7639	19.6904	18.7241	18.8422	18.3183	18.3153	18.1837	18.1449	17.9075	17.9435	17.9574	17.9573	17.9706	18.0471	917.727	sp|Q7L311|ARMX2_HUMAN_ARMCX2	Mitochondria
3924	sp|Q9UH62|ARMX3_HUMAN	ARMCX3	Armadillo repeat-containing X-linked protein 3 OS=Homo sapiens OX=9606 GN=ARMCX3 PE=1 SV=1	0.0726661	0.420813	17.5724	0.117841	n.s.	0.0620779	0.258226	17.9933	0.0856817	n.s.	17.8307	1.5594e-06	3.27846e-06	sig	0.00300848	0.784108	18.3566	0.00922842	up	0.00767618	0.831547	18.404	0.0149629	up	0.00357039	1.09561	18.668	0.00886446	up	0.00160438	1.13854	18.711	0.00571549	up	0.00127286	1.31604	18.8885	0.00530721	up	7	17.6133	17.5316	18.1062	17.8803	17.8845	17.7769	18.3704	18.3427	18.4649	18.3431	18.7195	18.6166	18.6905	18.7315	18.8652	18.9118	229.859	sp|Q9UH62|ARMX3_HUMAN_ARMCX3	Cytosol
4887	sp|Q5H9R4|ARMX4_HUMAN	ARMCX4	Armadillo repeat-containing X-linked protein 4 OS=Homo sapiens OX=9606 GN=ARMCX4 PE=1 SV=3	0.157666	0.136127	13.5572	0.213867	n.s.	0.0170976	-0.309021	13.6933	0.0323429	n.s.	13.2482	3.05816e-05	4.63577e-05	sig	0.00650401	-0.496011	13.0612	0.0142275	n.s.	0.0293075	-1.04958	12.5076	0.0409575	down	0.00283478	-0.75377	12.8034	0.00777033	down	0.0144139	-0.873274	12.6839	0.0228601	down	0.00485279	-0.899519	12.6577	0.0106062	down	1	13.5973	13.5172	13.6466	13.7401	13.2397	13.2567	13.0576	13.0648	12.687	12.3283	12.8072	12.7997	12.7821	12.5858	12.7062	12.6092	160.211	sp|Q5H9R4|ARMX4_HUMAN_ARMCX4	NA
4268	sp|Q6P1M9|ARMX5_HUMAN	ARMCX5	Armadillo repeat-containing X-linked protein 5 OS=Homo sapiens OX=9606 GN=ARMCX5 PE=1 SV=1	0.0815445	-0.309309	16.6567	0.128432	n.s.	0.005971	-0.912074	16.3474	0.0167193	down	15.7446	0.000272679	0.000347379	sig	0.0160257	-0.658203	15.9985	0.0263739	down	0.00963712	-0.558919	16.0977	0.0174624	n.s.	0.156279	-0.177513	16.4791	0.175962	n.s.	0.032466	-0.333457	16.3232	0.0440956	n.s.	0.0533436	-0.589043	16.0676	0.067407	n.s.	3	16.7083	16.605	16.4261	16.2686	15.793	15.6962	16.0651	15.9318	16.1173	16.0782	16.54	16.4183	16.3567	16.2897	16.1996	15.9356	204.07	sp|Q6P1M9|ARMX5_HUMAN_ARMCX5	NA
4453	sp|Q5T2E6|ARMD3_HUMAN	ARMH3	Armadillo-like helical domain-containing protein 3 OS=Homo sapiens OX=9606 GN=ARMH3 PE=1 SV=1	0.00357385	0.442728	16.9837	0.023868	n.s.	0.00136898	0.86234	17.4265	0.00871928	up	17.8461	8.39352e-08	2.81248e-07	sig	0.000928764	1.05295	18.0367	0.00561873	up	0.000439339	1.03589	18.0196	0.00402624	up	0.00295022	0.67912	17.6628	0.00793548	up	0.00384845	0.596764	17.5805	0.00910505	up	0.00422539	0.890702	17.8744	0.00971318	up	2	17.0044	16.9631	17.4098	17.4431	17.8704	17.8217	18.0613	18.0121	18.0129	18.0263	17.6322	17.6935	17.5496	17.6113	17.8201	17.9287	190.378	sp|Q5T2E6|ARMD3_HUMAN_ARMH3	Cytosol
7245	sp|Q9H993|ARMT1_HUMAN	ARMT1	Damage-control phosphatase ARMT1 OS=Homo sapiens OX=9606 GN=ARMT1 PE=1 SV=1	0.204837	0.0887166	19.1496	0.263849	n.s.	0.168762	0.0211215	19.2384	0.200441	n.s.	19.1708	3.50362e-07	9.11214e-07	sig	0.00113667	-0.116381	19.0333	0.00604223	n.s.	0.00661445	-0.245054	18.9046	0.0135566	n.s.	0.00437124	-0.2784	18.8712	0.00998926	n.s.	0.00055501	-0.301909	18.8477	0.00392635	n.s.	0.00191406	-0.580648	18.569	0.00623007	n.s.	1	19.147	19.1523	19.1906	19.2861	19.1611	19.1804	19.0303	19.0362	18.8847	18.9245	18.8895	18.853	18.8411	18.8544	18.5943	18.5437	54.2931	sp|Q9H993|ARMT1_HUMAN_ARMT1	NA
3290	sp|Q92747|ARC1A_HUMAN	ARPC1A	Actin-related protein 2/3 complex subunit 1A OS=Homo sapiens OX=9606 GN=ARPC1A PE=1 SV=2	0.00323403	0.48276	19.5002	0.0230262	n.s.	0.015413	0.767675	19.983	0.0300643	up	20.2679	4.26094e-07	1.07676e-06	sig	0.00230353	0.933615	20.4338	0.00818377	up	0.0018922	1.03616	20.5364	0.00675273	up	0.00261324	1.41864	20.9188	0.00745839	up	0.000335645	1.55963	21.0598	0.00341468	up	0.00356611	1.48643	20.9866	0.0087857	up	2	19.5261	19.4743	19.9736	19.9923	20.3608	20.175	20.4705	20.3972	20.5733	20.4994	20.9867	20.8509	21.0719	21.0477	21.0718	20.9015	296.424	sp|Q92747|ARC1A_HUMAN_ARPC1A	Cytosol
1869	sp|O15143|ARC1B_HUMAN	ARPC1B	Actin-related protein 2/3 complex subunit 1B OS=Homo sapiens OX=9606 GN=ARPC1B PE=1 SV=3	0.132078	-0.133018	18.6776	0.185597	n.s.	0.00972842	-0.457786	18.5445	0.0222441	n.s.	18.2198	6.81709e-09	3.68106e-08	sig	0.00241267	-0.975685	17.7019	0.00837317	down	0.00562196	-1.32628	17.3513	0.0122493	down	0.00196497	-1.42601	17.2515	0.00651647	down	0.000587311	-1.70451	16.973	0.00395429	down	0.000789794	-2.05648	16.6211	0.00444227	down	1	18.6369	18.7182	18.5092	18.5798	18.1993	18.2402	17.7274	17.6763	17.4425	17.26	17.203	17.3001	16.9805	16.9656	16.6622	16.5799	586.685	sp|O15143|ARC1B_HUMAN_ARPC1B	Cytosol
7293	sp|O15144|ARPC2_HUMAN	ARPC2	Actin-related protein 2/3 complex subunit 2 OS=Homo sapiens OX=9606 GN=ARPC2 PE=1 SV=1	0.321067	0.075817	21.3325	0.380299	n.s.	0.189535	0.0909456	21.4083	0.222243	n.s.	21.4234	1.63959e-05	2.63805e-05	sig	0.113279	0.138909	21.4714	0.134556	n.s.	0.0464633	0.217585	21.5501	0.0604689	n.s.	0.0176375	0.410532	21.743	0.0267039	n.s.	0.0113119	0.494647	21.8271	0.0191094	n.s.	0.0148148	0.522626	21.8551	0.0233455	n.s.	7	21.2883	21.3767	21.3708	21.4459	21.409	21.4379	21.4455	21.4973	21.5298	21.5704	21.7098	21.7762	21.7978	21.8565	21.8084	21.9019	52.4286	sp|O15144|ARPC2_HUMAN_ARPC2	Cytosol
8389	sp|O15145|ARPC3_HUMAN	ARPC3	Actin-related protein 2/3 complex subunit 3 OS=Homo sapiens OX=9606 GN=ARPC3 PE=1 SV=3	0.157114	0.145856	21.2451	0.213279	n.s.	0.262558	0.142111	21.3909	0.297144	n.s.	21.3872	0.000198263	0.000258364	sig	0.0741999	0.196389	21.4415	0.0921636	n.s.	0.0377105	0.277022	21.5221	0.0505673	n.s.	0.0573072	0.238416	21.4835	0.0710587	n.s.	0.0362039	0.280201	21.5253	0.048352	n.s.	0.0113707	0.580211	21.8253	0.0191263	n.s.	2	21.2999	21.1903	21.4274	21.3544	21.4611	21.3132	21.456	21.4269	21.53	21.5142	21.5071	21.4599	21.5262	21.5243	21.7954	21.8551	18.3304	sp|O15145|ARPC3_HUMAN_ARPC3	Cytosol
7203	sp|P59998|ARPC4_HUMAN	ARPC4	Actin-related protein 2/3 complex subunit 4 OS=Homo sapiens OX=9606 GN=ARPC4 PE=1 SV=3	0.741203	-0.0435308	18.2119	0.776737	n.s.	0.957714	0.00533138	18.1684	0.963511	n.s.	18.2172	0.000204214	0.000265315	sig	0.482772	0.0764762	18.2884	0.507733	n.s.	0.320298	0.117171	18.3291	0.345992	n.s.	0.0562807	0.359081	18.571	0.070047	n.s.	0.0424101	0.423639	18.6355	0.0553578	n.s.	0.056786	0.377885	18.5898	0.0711986	n.s.	7	18.1235	18.3003	18.095	18.2418	18.2061	18.2283	18.2744	18.3024	18.3155	18.3426	18.5606	18.5814	18.6178	18.6533	18.5575	18.6221	55.4958	sp|P59998|ARPC4_HUMAN_ARPC4	Cytosol
5667	sp|O15511|ARPC5_HUMAN	ARPC5	Actin-related protein 2/3 complex subunit 5 OS=Homo sapiens OX=9606 GN=ARPC5 PE=1 SV=3	0.0461852	-0.113867	18.65	0.085504	n.s.	0.282351	-0.0433551	18.5361	0.317012	n.s.	18.6067	3.84483e-05	5.71403e-05	sig	0.218941	-0.0368594	18.6132	0.244667	n.s.	0.511648	0.043992	18.694	0.534848	n.s.	0.00746081	0.422371	19.0724	0.0141028	n.s.	0.00127597	0.569224	19.2192	0.00519828	n.s.	0.0672411	0.449977	19.1	0.0824889	n.s.	13	18.6297	18.6703	18.5513	18.5209	18.6284	18.5849	18.6084	18.6179	18.6423	18.7458	19.1029	19.0418	19.2207	19.2178	19.2213	18.9787	114.843	sp|O15511|ARPC5_HUMAN_ARPC5	Cytosol
7587	sp|Q9BPX5|ARP5L_HUMAN	ARPC5L	Actin-related protein 2/3 complex subunit 5-like protein OS=Homo sapiens OX=9606 GN=ARPC5L PE=1 SV=1	0.0724027	-0.164606	17.2711	0.117613	n.s.	0.0237228	-0.212324	17.1065	0.0406495	n.s.	17.0588	2.93809e-05	4.46786e-05	sig	0.00545169	-0.318918	16.9522	0.0128245	n.s.	0.0113263	-0.311676	16.9595	0.0195774	n.s.	0.256462	-0.044887	17.2263	0.278952	n.s.	0.472995	0.0210534	17.2922	0.495882	n.s.	0.0274831	-0.224196	17.0469	0.0385951	n.s.	3	17.2948	17.2475	17.066	17.147	17.0823	17.0354	16.9528	16.9516	16.9831	16.9358	17.2423	17.2102	17.288	17.2964	17.0172	17.0766	43.0604	sp|Q9BPX5|ARP5L_HUMAN_ARPC5L	Cytosol
1587	sp|Q7Z6K5-2|ARPIN-2_HUMAN	ARPIN	Isoform of Q7Z6K5, Isoform C15orf38-AP3S2 of Arpin OS=Homo sapiens OX=9606 GN=ARPIN PE=1 SV=1	0.129256	0.396254	17.2961	0.182342	n.s.	0.00121982	1.51105	17.6923	0.00842409	up	18.8071	4.76299e-07	1.18322e-06	sig	0.00018785	1.94581	19.2419	0.00383688	up	3.90624e-05	2.0501	19.3462	0.00323093	up	0.00550926	1.80487	19.1009	0.0114971	up	0.000109665	1.50598	18.802	0.00287308	up	0.000170097	1.53059	18.8267	0.00304097	up	2	17.3047	17.2874	17.5343	17.8503	18.755	18.8592	19.2166	19.2671	19.3367	19.3556	19.2352	18.9667	18.8152	18.7889	18.8087	18.8446	697.488	sp|Q7Z6K5-2|ARPIN-2_HUMAN_ARPIN	NA
5397	sp|P56211|ARP19_HUMAN	ARPP19	cAMP-regulated phosphoprotein 19 OS=Homo sapiens OX=9606 GN=ARPP19 PE=1 SV=2	0.0304254	0.834845	16.7112	0.0650323	n.s.	0.0289686	0.87004	17.5461	0.047214	up	17.5813	0.000428543	0.00052978	sig	0.0392262	0.75466	17.4659	0.0537247	n.s.	0.0428179	0.969579	17.6808	0.056384	n.s.	0.0464954	0.703061	17.4143	0.059399	n.s.	0.0920788	0.490167	17.2014	0.109149	n.s.	0.0241613	1.05081	17.762	0.034714	up	4	16.5622	16.8603	17.5439	17.5483	17.6079	17.5546	17.5048	17.4269	17.5366	17.825	17.4641	17.3645	17.1431	17.2596	17.6881	17.836	129.689	sp|P56211|ARP19_HUMAN_ARPP19	Cytosol
2502	sp|P49407-2|ARRB1-2_HUMAN	ARRB1	Isoform of P49407, Isoform 1B of Beta-arrestin-1 OS=Homo sapiens OX=9606 GN=ARRB1 PE=1 SV=2	0.233371	-0.0893829	14.8446	0.292713	n.s.	0.00157054	-0.427653	14.7552	0.00901902	n.s.	14.4169	7.10027e-07	1.66961e-06	sig	0.034122	-0.512248	14.3323	0.0479494	n.s.	0.110254	-0.0444887	14.8001	0.129609	n.s.	0.0293487	0.538779	15.3833	0.0402219	n.s.	0.00227928	0.788861	15.6334	0.00682256	up	0.00787711	1.13567	15.9802	0.0147653	up	11	14.8567	14.8324	14.8067	14.7037	14.4288	14.405	14.4287	14.2359	14.7894	14.8107	15.2897	15.4769	15.6691	15.5977	15.8796	16.0809	422.661	sp|P49407-2|ARRB1-2_HUMAN_ARRB1	NA
4095	sp|P32121|ARRB2_HUMAN	ARRB2	Beta-arrestin-2 OS=Homo sapiens OX=9606 GN=ARRB2 PE=1 SV=2	0.00341859	0.492941	17.9894	0.0234671	n.s.	0.000924146	1.01923	18.4824	0.00761831	up	19.0087	6.98236e-08	2.4174e-07	sig	0.000810712	1.06586	19.0553	0.00541008	up	0.000609186	1.21114	19.2006	0.00433807	up	0.00132608	1.05961	19.0491	0.00544294	up	0.009334	0.880201	18.8696	0.0165523	up	0.000882144	1.203	19.1924	0.00458853	up	2	18.0171	17.9618	18.4908	18.474	19.0227	18.9946	19.0427	19.0679	19.212	19.1892	19.0221	19.076	18.7886	18.9507	19.1698	19.2151	216.736	sp|P32121|ARRB2_HUMAN_ARRB2	Cytosol
1793	sp|P15289|ARSA_HUMAN	ARSA	Arylsulfatase A OS=Homo sapiens OX=9606 GN=ARSA PE=1 SV=3	0.0252327	0.197963	16.4433	0.0584772	n.s.	0.00130633	0.84018	16.6413	0.00853487	up	17.2835	2.48018e-11	7.24365e-10	sig	0.000596957	1.30053	17.7438	0.00487901	up	0.000721399	1.45488	17.8982	0.00460258	up	0.000457577	1.70256	18.1458	0.00379532	up	0.000494387	1.81514	18.2584	0.00378791	up	0.000433359	1.81488	18.2582	0.00372121	up	2	16.4727	16.4139	16.6285	16.654	17.2758	17.2911	17.7559	17.7318	17.8724	17.9239	18.1673	18.1243	18.2861	18.2308	18.2819	18.2344	614.605	sp|P15289|ARSA_HUMAN_ARSA	Lysosome
1258	sp|P15848|ARSB_HUMAN	ARSB	Arylsulfatase B OS=Homo sapiens OX=9606 GN=ARSB PE=1 SV=1	0.00232564	0.929189	17.0421	0.0212804	up	0.000120905	1.53511	17.9713	0.00568544	up	18.5773	1.86934e-11	6.26191e-10	sig	6.50187e-05	2.32021	19.3624	0.003663	up	0.000239665	2.72324	19.7654	0.00351695	up	0.000108161	2.50309	19.5452	0.00306204	up	0.000193582	2.58448	19.6266	0.00308061	up	9.73673e-05	2.8024	19.8445	0.00282806	up	2	17.0343	17.05	18.0155	17.9271	18.5922	18.5623	19.3454	19.3793	19.724	19.8068	19.5204	19.5701	19.5915	19.6617	19.818	19.8711	912.188	sp|P15848|ARSB_HUMAN_ARSB	Lysosome
632	sp|P51689|ARSD_HUMAN	ARSD	Arylsulfatase D OS=Homo sapiens OX=9606 GN=ARSD PE=1 SV=2	0.00653708	1.30763	12.6142	0.0298907	up	0.000533505	1.98968	13.9218	0.00688722	up	14.6039	1.40914e-10	2.18941e-09	sig	0.000147745	2.46348	15.0777	0.00377571	up	0.00057192	3.08132	15.6955	0.00427019	up	9.2947e-06	3.57722	16.1914	0.00237789	up	5.06778e-05	3.77129	16.3855	0.00276217	up	9.24949e-06	3.85222	16.4664	0.00176884	up	2	12.605	12.6234	13.816	14.0277	14.5588	14.6489	15.0491	15.1062	15.6223	15.7686	16.1855	16.1973	16.4107	16.3602	16.4591	16.4737	1650.85	sp|P51689|ARSD_HUMAN_ARSD	Lysosome
131	sp|P54793|ARSF_HUMAN	ARSF	Arylsulfatase F OS=Homo sapiens OX=9606 GN=ARSF PE=1 SV=4	0.0567015	1.73812	10.2262	0.0985746	n.s.	0.00754193	4.88789	11.9644	0.0190878	up	15.1141	5.22236e-09	3.04227e-08	sig	0.00918007	4.43279	14.659	0.0177742	up	0.00733776	4.99851	15.2247	0.0145227	up	0.00525817	5.8652	16.0914	0.0111387	up	0.00348608	7.21221	17.4384	0.00857487	up	0.00287582	7.95157	18.1778	0.00776847	up	2	9.79935	10.6531	11.8949	12.0338	15.1102	15.1181	14.6332	14.6849	15.2808	15.1687	16.0819	16.1009	17.4311	17.4458	18.1975	18.1581	4599.74	sp|P54793|ARSF_HUMAN_ARSF	NA
4583	sp|Q6UWY0|ARSK_HUMAN	ARSK	Arylsulfatase K OS=Homo sapiens OX=9606 GN=ARSK PE=1 SV=1	0.0650753	0.0920718	19.0115	0.108547	n.s.	0.00408266	0.317523	19.1036	0.0134784	n.s.	19.3291	4.80436e-09	2.84672e-08	sig	0.0133022	0.226665	19.2382	0.0230241	n.s.	0.447703	0.00619969	19.0177	0.472979	n.s.	0.00100155	-0.310597	18.7009	0.0049113	n.s.	0.00615127	-0.426234	18.5853	0.0123435	n.s.	0.000368354	-0.664131	18.3474	0.00361192	down	1	19.0152	19.0079	19.0792	19.1281	19.3491	19.309	19.212	19.2644	19.0233	19.0122	18.6918	18.7101	18.6187	18.5519	18.3352	18.3596	180.986	sp|Q6UWY0|ARSK_HUMAN_ARSK	NA
5248	sp|Q96L15|NAR5_HUMAN	ART5	Ecto-ADP-ribosyltransferase 5 OS=Homo sapiens OX=9606 GN=ART5 PE=2 SV=4	0.0519344	-0.175377	16.7924	0.0928075	n.s.	0.0178833	-0.229119	16.617	0.0333388	n.s.	16.5633	5.45172e-05	7.86027e-05	sig	0.270693	0.13385	16.9262	0.297047	n.s.	0.106082	-0.155892	16.6365	0.125096	n.s.	0.0257941	-0.335404	16.457	0.0362115	n.s.	0.0153287	-0.706949	16.0854	0.0240154	down	0.0130249	-0.773415	16.019	0.0212053	down	6	16.7697	16.815	16.6519	16.5821	16.5845	16.542	17.0121	16.8404	16.6869	16.5861	16.507	16.4069	16.171	15.9998	15.9327	16.1052	137.734	sp|Q96L15|NAR5_HUMAN_ART5	NA
7181	sp|O00192|ARVC_HUMAN	ARVCF	Armadillo repeat protein deleted in velo-cardio-facial syndrome OS=Homo sapiens OX=9606 GN=ARVCF PE=1 SV=1	0.0652579	-0.32133	18.6336	0.108764	n.s.	0.0878262	-0.263161	18.3123	0.114199	n.s.	18.3704	0.00453184	0.00500227	sig	0.0637802	-0.42301	18.2106	0.081199	n.s.	0.411817	-0.0859427	18.5477	0.437312	n.s.	0.713953	-0.048176	18.5854	0.731034	n.s.	0.706617	-0.0471043	18.5865	0.723522	n.s.	0.688233	0.0517956	18.6854	0.703783	n.s.	11	18.7171	18.5501	18.3344	18.2902	18.3746	18.3663	18.2856	18.1355	18.5508	18.5445	18.6632	18.5076	18.6558	18.5172	18.7595	18.6113	56.1192	sp|O00192|ARVC_HUMAN_ARVCF	NA
8394	sp|Q9HBK9|AS3MT_HUMAN	AS3MT	Arsenite methyltransferase OS=Homo sapiens OX=9606 GN=AS3MT PE=1 SV=3	0.61982	-0.0554433	19.392	0.666312	n.s.	0.357333	0.136458	19.3366	0.391486	n.s.	19.5285	0.0624943	0.0643093	n.s.	0.723637	-0.0510268	19.341	0.739899	n.s.	0.311079	-0.127909	19.2641	0.336496	n.s.	0.44662	-0.0818077	19.3102	0.470112	n.s.	0.261841	-0.131544	19.2605	0.284911	n.s.	0.13744	-0.255756	19.1363	0.156647	n.s.	1	19.3092	19.4748	19.2892	19.3839	19.4486	19.6083	19.2467	19.4353	19.2172	19.311	19.3372	19.2832	19.2412	19.2798	19.2026	19.0699	18.2594	sp|Q9HBK9|AS3MT_HUMAN_AS3MT	Cytosol
1464	sp|Q13510|ASAH1_HUMAN	ASAH1	Acid ceramidase OS=Homo sapiens OX=9606 GN=ASAH1 PE=1 SV=5	0.00775844	0.534943	19.3996	0.0323281	n.s.	0.00394849	1.01473	19.9345	0.0132868	up	20.4143	1.99821e-06	4.07129e-06	sig	0.00208919	1.72438	21.124	0.00780175	up	0.0015651	2.0271	21.4267	0.00617753	up	0.000839831	1.33884	20.7384	0.00458964	up	0.00903352	1.74638	21.1459	0.0161687	up	0.00581352	2.28622	21.6858	0.0119519	up	2	19.4283	19.3709	19.8968	19.9722	20.3571	20.4714	21.0504	21.1975	21.5017	21.3517	20.7646	20.7123	20.9813	21.3106	21.5131	21.8585	761.161	sp|Q13510|ASAH1_HUMAN_ASAH1	Lysosome
1975	sp|Q9ULH1|ASAP1_HUMAN	ASAP1	Arf-GAP with SH3 domain, ANK repeat and PH domain-containing protein 1 OS=Homo sapiens OX=9606 GN=ASAP1 PE=1 SV=4	0.000466193	0.394951	18.1099	0.0178562	n.s.	0.00179005	0.784783	18.5049	0.00935867	up	18.8947	2.35387e-10	3.15004e-09	sig	0.000150518	1.21965	19.3296	0.00377571	up	0.000332697	1.5893	19.6992	0.00375284	up	0.000402959	1.30569	19.4156	0.00369935	up	0.00130863	1.69993	19.8099	0.00524524	up	3.12228e-05	2.19739	20.3073	0.00240647	up	2	18.1022	18.1177	18.5084	18.5013	18.9271	18.8624	19.3424	19.3168	19.7272	19.6713	19.3906	19.4407	19.7488	19.8709	20.2978	20.3168	551.727	sp|Q9ULH1|ASAP1_HUMAN_ASAP1	Cytosol
3055	sp|O43150|ASAP2_HUMAN	ASAP2	Arf-GAP with SH3 domain, ANK repeat and PH domain-containing protein 2 OS=Homo sapiens OX=9606 GN=ASAP2 PE=1 SV=3	0.0659818	0.296147	16.7817	0.109699	n.s.	0.0222791	0.551005	17.0779	0.0389478	n.s.	17.3327	4.02086e-08	1.53739e-07	sig	0.00684221	0.961883	17.7436	0.0146781	up	0.00419474	1.29966	18.0814	0.0102275	up	0.00562949	1.06173	17.8435	0.0116428	up	0.013349	0.684475	17.4662	0.0216028	up	0.0101133	0.803498	17.5852	0.0175616	up	2	16.7019	16.8616	17.0718	17.084	17.3078	17.3576	17.7392	17.748	18.0539	18.1088	17.8483	17.8387	17.464	17.4684	17.6011	17.5693	327.697	sp|O43150|ASAP2_HUMAN_ASAP2	NA
6779	sp|Q8TDY4|ASAP3_HUMAN	ASAP3	Arf-GAP with SH3 domain, ANK repeat and PH domain-containing protein 3 OS=Homo sapiens OX=9606 GN=ASAP3 PE=1 SV=1	0.00218098	-0.342482	19.1951	0.0210297	n.s.	0.200421	-0.0612447	18.8526	0.23355	n.s.	19.1338	1.30955e-05	2.15379e-05	sig	0.141706	-0.144866	19.0502	0.164458	n.s.	0.665635	-0.00588339	19.1892	0.684153	n.s.	0.0231217	-0.267836	18.9273	0.0331379	n.s.	0.00461505	-0.433835	18.7613	0.0102143	n.s.	0.00233308	-0.502529	18.6926	0.00694448	n.s.	1	19.2063	19.1839	18.8411	18.8641	19.1644	19.1033	18.99	19.1104	19.1856	19.1928	18.9672	18.8873	18.7886	18.7339	18.671	18.7142	70.5807	sp|Q8TDY4|ASAP3_HUMAN_ASAP3	Cytosol
8242	sp|Q9NWX5|ASB6_HUMAN	ASB6	Ankyrin repeat and SOCS box protein 6 OS=Homo sapiens OX=9606 GN=ASB6 PE=1 SV=1	0.0868932	-0.167339	18.5818	0.134648	n.s.	0.132249	-0.107385	18.4144	0.161719	n.s.	18.4744	5.73469e-05	8.22026e-05	sig	0.0149649	-0.342366	18.2394	0.0250138	n.s.	0.0117946	-0.385102	18.1967	0.0201559	n.s.	0.0308544	-0.235734	18.346	0.0419199	n.s.	0.0299418	-0.324722	18.2571	0.041244	n.s.	0.0338538	-0.247897	18.3339	0.0457291	n.s.	9	18.6238	18.5398	18.3824	18.4465	18.4856	18.4632	18.2341	18.2447	18.1929	18.2004	18.3405	18.3516	18.2178	18.2963	18.3133	18.3545	23.7485	sp|Q9NWX5|ASB6_HUMAN_ASB6	Cytosol
7279	sp|Q8N9N2-2|ASCC1-2_HUMAN	ASCC1	Isoform of Q8N9N2, Isoform 2 of Activating signal cointegrator 1 complex subunit 1 OS=Homo sapiens OX=9606 GN=ASCC1 PE=1 SV=1	0.253338	-0.0808317	18.8425	0.313166	n.s.	0.0227934	0.188223	18.7617	0.039555	n.s.	19.0307	0.000406676	0.00050419	sig	0.0135181	0.37351	19.216	0.0233064	n.s.	0.0433921	0.166795	19.0093	0.0570358	n.s.	0.600827	0.0265892	18.8691	0.621603	n.s.	0.657761	0.0384059	18.8809	0.675866	n.s.	0.0566842	0.121063	18.9636	0.0710917	n.s.	6	18.8136	18.8714	18.7198	18.8036	19.03	19.0314	19.183	19.249	18.988	19.0306	18.837	18.9012	18.8122	18.9496	18.9551	18.972	52.8517	sp|Q8N9N2-2|ASCC1-2_HUMAN_ASCC1	Nucleus
6785	sp|Q9H1I8|ASCC2_HUMAN	ASCC2	Activating signal cointegrator 1 complex subunit 2 OS=Homo sapiens OX=9606 GN=ASCC2 PE=1 SV=3	0.00162766	0.320999	18.8144	0.0203564	n.s.	1.60141e-05	0.551671	19.1354	0.00491741	n.s.	19.366	4.52618e-07	1.13441e-06	sig	0.00053478	0.518472	19.3328	0.00476587	n.s.	0.00827699	0.301855	19.1162	0.0157472	n.s.	0.0071582	0.222253	19.0366	0.0137151	n.s.	0.011279	0.150561	18.9649	0.0190741	n.s.	0.0300335	0.193839	19.0082	0.0414028	n.s.	4	18.8128	18.816	19.1482	19.1225	19.3676	19.3645	19.3447	19.321	19.1438	19.0886	19.0555	19.0178	18.9489	18.981	19.0425	18.9739	70.3778	sp|Q9H1I8|ASCC2_HUMAN_ASCC2	Nucleus
7048	sp|Q8N3C0|ASCC3_HUMAN	ASCC3	Activating signal cointegrator 1 complex subunit 3 OS=Homo sapiens OX=9606 GN=ASCC3 PE=1 SV=3	0.0198998	0.160143	21.6454	0.0510916	n.s.	0.0130118	0.318369	21.8055	0.0268402	n.s.	21.9638	1.29645e-05	2.13442e-05	sig	0.00265803	0.53553	22.1809	0.00879062	n.s.	0.046497	0.182265	21.8277	0.060497	n.s.	0.0581745	0.192637	21.838	0.0720307	n.s.	0.0455767	0.108876	21.7543	0.0589307	n.s.	0.43852	0.0284477	21.6738	0.460968	n.s.	5	21.6259	21.6648	21.7934	21.8177	21.9949	21.9327	22.2006	22.1613	21.8634	21.7919	21.8826	21.7935	21.7401	21.7685	21.6962	21.6515	61.1486	sp|Q8N3C0|ASCC3_HUMAN_ASCC3	Nucleus
7857	sp|L0R819|ASURF_HUMAN	ASDURF	ASNSD1 upstream open reading frame protein OS=Homo sapiens OX=9606 GN=ASDURF PE=1 SV=1	0.523675	0.0722102	18.7336	0.577098	n.s.	0.715587	0.0714105	18.8059	0.73875	n.s.	18.8051	0.270156	0.272488	n.s.	0.358284	0.215882	18.9495	0.385388	n.s.	0.142455	0.26687	19.0005	0.163832	n.s.	0.128038	0.4004	19.134	0.146686	n.s.	0.150992	0.442709	19.1764	0.171325	n.s.	0.278243	0.200239	18.9339	0.301317	n.s.	13	18.8126	18.6547	18.8574	18.7543	18.9559	18.6543	19.114	18.785	19.0816	18.9194	19.272	18.9961	19.3545	18.9982	19.0444	18.8234	35.0843	sp|L0R819|ASURF_HUMAN_ASDURF	Cytosol
8263	sp|Q9Y294|ASF1A_HUMAN	ASF1A	Histone chaperone ASF1A OS=Homo sapiens OX=9606 GN=ASF1A PE=1 SV=1	0.0622926	0.308746	15.3316	0.10539	n.s.	0.238355	0.105037	15.6403	0.272778	n.s.	15.4366	0.0410129	0.0424975	sig	0.43352	0.112934	15.4445	0.458837	n.s.	0.216788	0.193314	15.5249	0.240922	n.s.	0.663421	0.029946	15.3615	0.682527	n.s.	0.903461	-0.0198873	15.3117	0.91073	n.s.	0.132113	-0.207134	15.1244	0.151212	n.s.	5	15.3848	15.2783	15.5794	15.7012	15.4707	15.4025	15.5478	15.3412	15.4303	15.6194	15.3875	15.3355	15.4465	15.1768	15.0597	15.1892	22.7833	sp|Q9Y294|ASF1A_HUMAN_ASF1A	Nucleus
3256	sp|Q9NVP2|ASF1B_HUMAN	ASF1B	Histone chaperone ASF1B OS=Homo sapiens OX=9606 GN=ASF1B PE=1 SV=1	0.193776	-0.199253	16.5604	0.251784	n.s.	0.511788	0.108461	16.3611	0.544015	n.s.	16.6689	0.00121495	0.00141859	sig	0.030047	-0.597927	15.9625	0.0432928	down	0.00768541	-1.05324	15.5072	0.0149742	down	0.0495516	-0.984952	15.5755	0.062839	n.s.	0.037694	-1.16703	15.3934	0.05001	n.s.	0.0546787	-1.63842	14.922	0.0688662	n.s.	1	16.4679	16.6529	16.4073	16.315	16.5677	16.77	15.9106	16.0143	15.499	15.5153	15.7836	15.3673	15.6075	15.1793	15.3108	14.5331	301.752	sp|Q9NVP2|ASF1B_HUMAN_ASF1B	Nucleus
6478	sp|Q9UBL3|ASH2L_HUMAN	ASH2L	Set1/Ash2 histone methyltransferase complex subunit ASH2 OS=Homo sapiens OX=9606 GN=ASH2L PE=1 SV=1	0.402993	0.0729723	19.4531	0.460244	n.s.	0.0465646	0.304705	19.5261	0.0680172	n.s.	19.7578	1.54206e-06	3.24595e-06	sig	0.0147261	0.476649	19.9297	0.0247468	n.s.	0.00853482	0.633836	20.0869	0.0160783	up	0.0120877	0.548227	20.0013	0.0199463	n.s.	0.0130013	0.513181	19.9663	0.0211749	n.s.	0.0110723	0.553159	20.0062	0.0187752	n.s.	2	19.5116	19.3946	19.5633	19.4888	19.7228	19.7928	19.9293	19.9301	20.0942	20.0797	20.018	19.9846	19.9578	19.9747	20.0013	20.0112	80.8003	sp|Q9UBL3|ASH2L_HUMAN_ASH2L	Nucleus
429	sp|P78348|ASIC1_HUMAN	ASIC1	Acid-sensing ion channel 1 OS=Homo sapiens OX=9606 GN=ASIC1 PE=1 SV=3	0.565225	0.123492	14.0161	0.614888	n.s.	0.027699	1.15757	14.1395	0.0457574	up	15.1736	6.91723e-09	3.7235e-08	sig	0.0286984	1.00986	15.0259	0.0417182	up	0.00518705	2.15904	16.1751	0.0116439	up	0.0026169	3.04552	17.0616	0.00746144	up	0.00228207	3.26199	17.278	0.00682256	up	0.00239642	3.18243	17.1985	0.00704869	up	7	13.86	14.1721	14.0481	14.231	15.2935	15.0538	14.947	15.1048	16.1716	16.1786	17.0582	17.065	17.2812	17.2749	17.1971	17.1999	2238.4	sp|P78348|ASIC1_HUMAN_ASIC1	Plasma.Membrane
5628	sp|P04424|ARLY_HUMAN	ASL	Argininosuccinate lyase OS=Homo sapiens OX=9606 GN=ASL PE=1 SV=4	0.0296816	0.51355	18.7156	0.0641753	n.s.	0.0198993	0.621908	19.2291	0.0359135	up	19.3375	9.25497e-05	0.000127363	sig	0.0117518	0.801909	19.5175	0.0211522	up	0.0203	0.601455	19.317	0.0303465	up	0.0200514	1.0431	19.7587	0.0295809	up	0.00877147	0.920637	19.6362	0.0158275	up	0.0359199	0.617057	19.3326	0.0480692	up	2	18.6313	18.7999	19.1962	19.2621	19.3087	19.3662	19.4932	19.5417	19.2954	19.3387	19.6346	19.8827	19.6155	19.6569	19.2469	19.4183	116.906	sp|P04424|ARLY_HUMAN_ASL	NA
739	sp|O95671|ASML_HUMAN	ASMTL	Probable bifunctional dTTP/UTP pyrophosphatase/methyltransferase protein OS=Homo sapiens OX=9606 GN=ASMTL PE=1 SV=3	0.0217747	1.24426	20.6326	0.0537345	n.s.	0.00303388	2.57617	21.8769	0.0118597	up	23.2088	5.56859e-07	1.35607e-06	sig	0.00876182	1.63973	22.2723	0.0172621	up	0.0226281	0.862733	21.4953	0.033156	up	0.0321714	0.67131	21.3039	0.0434974	up	0.0487094	0.530071	21.1627	0.0625001	n.s.	0.0575759	0.465976	21.0986	0.072022	n.s.	5	20.5157	20.7495	21.7313	22.0224	23.1278	23.2897	22.1713	22.3733	21.434	21.5567	21.2644	21.3434	21.1297	21.1956	21.0989	21.0982	1453.27	sp|O95671|ASML_HUMAN_ASMTL	NA
2019	sp|P08243|ASNS_HUMAN	ASNS	Asparagine synthetase [glutamine-hydrolyzing] OS=Homo sapiens OX=9606 GN=ASNS PE=1 SV=4	1.10745e-05	0.746512	21.1773	0.0133027	up	0.0517198	-0.0922642	21.9238	0.0739478	n.s.	21.085	5.71505e-08	2.05853e-07	sig	7.6566e-05	-0.716081	20.4612	0.003663	down	0.00033465	-0.751865	20.4254	0.00375284	down	0.0260367	-0.13973	21.0376	0.0364927	n.s.	0.00108005	-0.438086	20.7392	0.00488997	n.s.	0.0687791	-0.359941	20.8174	0.084125	n.s.	1	21.1774	21.1772	21.9213	21.9263	21.1069	21.0632	20.455	20.4675	20.4117	20.4392	21.0146	21.0606	20.7536	20.7248	20.7177	20.917	535.176	sp|P08243|ASNS_HUMAN_ASNS	NA
2697	sp|Q9NWL6|ASND1_HUMAN	ASNSD1	Asparagine synthetase domain-containing protein 1 OS=Homo sapiens OX=9606 GN=ASNSD1 PE=2 SV=2	0.0181615	0.430302	17.5206	0.048637	n.s.	0.000738666	0.337245	17.9509	0.00721668	n.s.	17.8579	1.3144e-07	4.0323e-07	sig	0.00626464	-0.428502	17.0921	0.0139152	n.s.	0.00539898	-0.503983	17.0167	0.011931	n.s.	0.000176803	-0.589888	16.9307	0.00311968	down	0.0319803	-0.485579	17.0351	0.043522	n.s.	0.000521824	-0.949931	16.5707	0.00391521	down	1	17.5135	17.5278	17.8926	18.0093	17.8522	17.8636	17.0588	17.1254	16.9802	17.0531	16.9276	16.9339	16.9464	17.1238	16.5912	16.5502	388.356	sp|Q9NWL6|ASND1_HUMAN_ASNSD1	NA
6406	sp|Q12797|ASPH_HUMAN	ASPH	Aspartyl/asparaginyl beta-hydroxylase OS=Homo sapiens OX=9606 GN=ASPH PE=1 SV=3	0.177505	0.113616	19.543	0.235198	n.s.	0.00259186	0.399331	19.6566	0.0110542	n.s.	19.9423	3.70335e-06	6.98875e-06	sig	0.00361447	0.573104	20.1161	0.0101619	n.s.	0.000137334	0.661094	20.2041	0.00326896	up	0.0069746	0.498374	20.0414	0.0134769	n.s.	0.00077557	0.388204	19.9312	0.00429795	n.s.	0.0178525	0.226321	19.7693	0.0271048	n.s.	2	19.5402	19.5458	19.7121	19.6011	19.9625	19.9222	20.1505	20.0817	20.1969	20.2113	20.0831	19.9996	19.9417	19.9208	19.7999	19.7388	83.9578	sp|Q12797|ASPH_HUMAN_ASPH	ER
1942	sp|Q6ICH7|ASPH2_HUMAN	ASPHD2	Aspartate beta-hydroxylase domain-containing protein 2 OS=Homo sapiens OX=9606 GN=ASPHD2 PE=2 SV=1	0.0394055	0.670609	15.9993	0.0768915	n.s.	0.00404097	1.15559	16.6699	0.0134125	up	17.1549	0.000559905	0.000680498	sig	0.310634	0.109915	16.1092	0.337578	n.s.	0.183025	-0.180451	15.8189	0.205862	n.s.	0.248004	-0.132433	15.8669	0.270331	n.s.	0.654899	-0.0488445	15.9505	0.67335	n.s.	0.389449	-0.376897	15.6224	0.412798	n.s.	1	16.0727	15.9259	16.554	16.7859	17.1614	17.1485	16.1451	16.0734	15.7667	15.8711	15.9036	15.8301	16.0091	15.8919	15.9602	15.2846	562.23	sp|Q6ICH7|ASPH2_HUMAN_ASPHD2	NA
1919	sp|Q8IZT6|ASPM_HUMAN	ASPM	Abnormal spindle-like microcephaly-associated protein OS=Homo sapiens OX=9606 GN=ASPM PE=1 SV=2	0.0147679	-0.293727	19.0363	0.0437519	n.s.	0.00373021	-0.711154	18.7426	0.0129699	down	18.3252	1.22229e-09	1.01923e-08	sig	0.00263127	-1.4194	17.6169	0.00877423	down	0.00106652	-1.13245	17.9039	0.00533258	down	0.000839886	-1.75728	17.2791	0.00458964	down	0.000975154	-1.55925	17.4771	0.00472281	down	0.000457955	-1.6906	17.3457	0.00378491	down	9	19.0724	19.0002	18.7434	18.7418	18.3496	18.3008	17.6803	17.5535	17.9121	17.8956	17.315	17.2431	17.4443	17.5098	17.3485	17.343	568.812	sp|Q8IZT6|ASPM_HUMAN_ASPM	Cytosol
8393	sp|Q9BZE9|ASPC1_HUMAN	ASPSCR1	Tether containing UBX domain for GLUT4 OS=Homo sapiens OX=9606 GN=ASPSCR1 PE=1 SV=1	0.0586586	0.137144	17.4418	0.101107	n.s.	0.0124552	0.309725	17.5789	0.0260843	n.s.	17.7515	0.00309079	0.00346741	sig	0.0115791	0.271455	17.7133	0.0209285	n.s.	0.042105	0.140277	17.5821	0.0555298	n.s.	0.03835	0.25249	17.6943	0.050539	n.s.	0.100415	0.173605	17.6154	0.118156	n.s.	0.0734082	0.203942	17.6457	0.0890811	n.s.	5	17.4713	17.4123	17.5974	17.5605	17.7702	17.7328	17.7137	17.7128	17.5861	17.5781	17.7358	17.6528	17.6672	17.5636	17.6963	17.5952	18.2639	sp|Q9BZE9|ASPC1_HUMAN_ASPSCR1	NA
3714	sp|Q7L266|ASGL1_HUMAN	ASRGL1	Isoaspartyl peptidase/L-asparaginase OS=Homo sapiens OX=9606 GN=ASRGL1 PE=1 SV=2	0.0041425	0.741743	16.7738	0.0253026	up	0.000889073	1.33778	17.5155	0.00756325	up	18.1116	1.76548e-07	5.14758e-07	sig	0.00241257	0.997853	17.7717	0.00837317	up	0.00090402	1.32487	18.0987	0.00500657	up	0.00357637	1.51752	18.2913	0.00887166	up	0.00222292	1.6775	18.4513	0.00673723	up	0.00321726	1.37984	18.1536	0.00824828	up	2	16.8133	16.7343	17.4884	17.5427	18.1175	18.1056	17.8009	17.7424	18.1043	18.0931	18.3733	18.2093	18.52	18.3826	18.2214	18.0858	249.107	sp|Q7L266|ASGL1_HUMAN_ASRGL1	Cytosol
346	sp|P00966|ASSY_HUMAN	ASS1	Argininosuccinate synthase OS=Homo sapiens OX=9606 GN=ASS1 PE=1 SV=2	1.78516e-05	2.73903	19.6078	0.0133027	up	0.000781554	2.47234	22.3468	0.00732644	up	22.0801	1.61089e-10	2.38462e-09	sig	0.00103495	1.84968	21.4574	0.00586547	up	0.00482397	0.993486	20.6013	0.0111138	up	0.00857109	0.389159	19.9969	0.0155764	n.s.	0.0293522	-0.217314	19.3905	0.040561	n.s.	0.00820539	-0.521298	19.0865	0.0151378	n.s.	6	19.615	19.6005	22.3378	22.3558	22.1489	22.0113	21.5166	21.3983	20.6701	20.5324	20.0325	19.9614	19.4278	19.3531	19.1334	19.0395	2587.15	sp|P00966|ASSY_HUMAN_ASS1	Cytosol
8555	sp|Q2TB18|ASTE1_HUMAN	ASTE1	Protein asteroid homolog 1 OS=Homo sapiens OX=9606 GN=ASTE1 PE=1 SV=1	0.788107	0.0358027	13.9861	0.817625	n.s.	0.854036	-0.0348415	14.0219	0.867587	n.s.	13.9512	0.370325	0.372306	n.s.	0.997641	0.000356098	13.9864	0.997828	n.s.	0.480082	-0.080662	13.9054	0.504536	n.s.	0.895119	-0.0229846	13.9631	0.902953	n.s.	0.258653	-0.20835	13.7777	0.281726	n.s.	0.130871	-0.22722	13.7589	0.149911	n.s.	5	14.0773	13.8948	14.0947	13.949	14.0911	13.8114	13.931	14.0419	13.9268	13.884	14.0873	13.8389	13.875	13.6804	13.7648	13.753	12.5516	sp|Q2TB18|ASTE1_HUMAN_ASTE1	NA
6544	sp|O14525|ASTN1_HUMAN	ASTN1	Astrotactin-1 OS=Homo sapiens OX=9606 GN=ASTN1 PE=1 SV=3	0.0692662	0.289184	16.2381	0.113586	n.s.	0.249533	0.104995	16.5273	0.284189	n.s.	16.3431	0.0133477	0.0142002	sig	0.847681	0.0474448	16.2856	0.858304	n.s.	0.346128	0.0518651	16.29	0.372082	n.s.	0.0118854	0.450975	16.6891	0.0196951	n.s.	0.00749574	0.448974	16.6871	0.014108	n.s.	0.00709902	0.444481	16.6826	0.0137019	n.s.	8	16.2008	16.2755	16.5984	16.4562	16.3968	16.2895	16.5	16.0711	16.2699	16.3101	16.7217	16.6565	16.6985	16.6757	16.6782	16.687	78.3164	sp|O14525|ASTN1_HUMAN_ASTN1	NA
2026	sp|O75129|ASTN2_HUMAN	ASTN2	Astrotactin-2 OS=Homo sapiens OX=9606 GN=ASTN2 PE=1 SV=2	0.0257289	0.631703	13.0496	0.0591259	n.s.	0.00620202	1.22642	13.6813	0.0170764	up	14.276	1.95203e-05	3.08969e-05	sig	0.668673	-0.0447201	13.0049	0.68793	n.s.	0.325795	0.126301	13.1759	0.351491	n.s.	0.922003	0.0117434	13.0613	0.927582	n.s.	0.651148	-0.0816196	12.968	0.669741	n.s.	0.120235	-0.439341	12.6103	0.138739	n.s.	1	12.9657	13.1335	13.621	13.7416	14.3248	14.2273	12.9722	13.0376	13.1256	13.2262	13.1264	12.9963	13.0984	12.8376	12.7557	12.4649	532.816	sp|O75129|ASTN2_HUMAN_ASTN2	NA
5141	sp|Q76L83|ASXL2_HUMAN	ASXL2	Putative Polycomb group protein ASXL2 OS=Homo sapiens OX=9606 GN=ASXL2 PE=1 SV=1	0.145681	0.243601	13.9806	0.200729	n.s.	0.0305312	0.550981	14.2242	0.049111	n.s.	14.5316	0.000175095	0.00023015	sig	0.0186497	0.717469	14.6981	0.02952	up	0.0533934	0.383197	14.3638	0.068171	n.s.	0.447298	0.0943009	14.0749	0.470768	n.s.	0.51533	0.080758	14.0614	0.537203	n.s.	0.886499	-0.0229885	13.9576	0.894153	n.s.	5	13.8887	14.0726	14.174	14.2745	14.4962	14.567	14.7358	14.6604	14.3561	14.3716	14.1156	14.0343	14.0149	14.1079	13.8491	14.0662	144.772	sp|Q76L83|ASXL2_HUMAN_ASXL2	Nucleus
7821	sp|Q8NBU5|ATAD1_HUMAN	ATAD1	Outer mitochondrial transmembrane helix translocase OS=Homo sapiens OX=9606 GN=ATAD1 PE=1 SV=1	0.198695	-0.0265796	18.2539	0.257169	n.s.	0.00698878	-0.179147	18.2273	0.0183091	n.s.	18.0747	1.5353e-05	2.48599e-05	sig	0.104013	0.118535	18.3724	0.124628	n.s.	0.275621	0.0788963	18.3328	0.301041	n.s.	0.760481	-0.00259914	18.2513	0.775461	n.s.	0.0388955	0.164216	18.4181	0.0513675	n.s.	0.00607711	0.457473	18.7113	0.0122864	n.s.	7	18.2598	18.248	18.24	18.2145	18.0886	18.0609	18.3313	18.4135	18.28	18.3855	18.2467	18.2558	18.3852	18.4509	18.676	18.7467	36.2218	sp|Q8NBU5|ATAD1_HUMAN_ATAD1	NA
5971	sp|Q6PL18|ATAD2_HUMAN	ATAD2	ATPase family AAA domain-containing protein 2 OS=Homo sapiens OX=9606 GN=ATAD2 PE=1 SV=1	0.91924	0.0142201	16.2959	0.931419	n.s.	0.958058	-0.00793942	16.3101	0.963745	n.s.	16.288	0.00481133	0.00529387	sig	0.0327628	-0.521796	15.7741	0.0464318	n.s.	0.0310073	-0.324379	15.9715	0.0428893	n.s.	0.164238	0.146516	16.4424	0.184371	n.s.	0.693433	-0.0215618	16.2744	0.711034	n.s.	0.786934	0.0200067	16.3159	0.79848	n.s.	3	16.261	16.3308	16.4292	16.191	16.1589	16.4171	15.8645	15.6838	16.0185	15.9246	16.384	16.5009	16.2424	16.3064	16.2612	16.3706	100.462	sp|Q6PL18|ATAD2_HUMAN_ATAD2	Nucleus
4303	sp|Q9ULI0|ATD2B_HUMAN	ATAD2B	ATPase family AAA domain-containing protein 2B OS=Homo sapiens OX=9606 GN=ATAD2B PE=1 SV=3	0.226676	0.230657	16.8549	0.285643	n.s.	0.138701	0.205025	17.0856	0.168701	n.s.	17.0599	0.000195064	0.000254579	sig	0.0793974	0.0522678	16.9072	0.0978486	n.s.	0.598689	0.029995	16.8849	0.620435	n.s.	0.0105976	0.75345	17.6084	0.0181815	up	0.00106666	0.679181	17.5341	0.00486355	up	0.0198338	0.735203	17.5901	0.029522	up	13	16.865	16.8448	17.2189	16.9522	16.975	17.1449	16.9191	16.8952	16.8376	16.9322	17.5308	17.6859	17.5538	17.5143	17.4855	17.6947	202.054	sp|Q9ULI0|ATD2B_HUMAN_ATAD2B	Nucleus
6613	sp|Q9NVI7-2|ATD3A-2_HUMAN	ATAD3A	Isoform of Q9NVI7, Isoform 2 of ATPase family AAA domain-containing protein 3A OS=Homo sapiens OX=9606 GN=ATAD3A PE=1 SV=2	0.00879802	-0.493065	20.1542	0.0338594	n.s.	0.00954921	-0.655831	19.6611	0.0219563	down	19.4984	1.74183e-05	2.78494e-05	sig	0.00769482	-0.778649	19.3756	0.0158461	down	0.00814673	-0.746285	19.4079	0.0155746	down	0.00578535	-0.904922	19.2493	0.0118265	down	0.00579234	-0.800168	19.354	0.0118492	down	0.00191678	-0.819225	19.335	0.00623657	down	9	20.1192	20.1892	19.6305	19.6918	19.4442	19.5526	19.3165	19.4347	19.3499	19.4659	19.1897	19.3089	19.3039	19.4042	19.327	19.3429	75.9517	sp|Q9NVI7-2|ATD3A-2_HUMAN_ATAD3A	Mitochondria
2886	sp|Q5T9A4|ATD3B_HUMAN	ATAD3B	ATPase family AAA domain-containing protein 3B OS=Homo sapiens OX=9606 GN=ATAD3B PE=1 SV=1	0.0140632	-0.287011	20.5823	0.0426736	n.s.	0.00350127	-0.73161	20.2953	0.0126604	down	19.8507	8.55357e-09	4.39107e-08	sig	0.000937835	-1.06416	19.5181	0.00564988	down	0.00039591	-1.1567	19.4256	0.00390381	down	0.000317581	-1.43425	19.1481	0.00349684	down	0.00122624	-1.60866	18.9736	0.00510392	down	0.00261282	-1.30802	19.2743	0.00739355	down	9	20.6051	20.5595	20.321	20.2695	19.8138	19.8876	19.4948	19.5415	19.4288	19.4224	19.1596	19.1365	18.9221	19.0252	19.2113	19.3373	354.417	sp|Q5T9A4|ATD3B_HUMAN_ATAD3B	Mitochondria
2297	sp|Q96QE3|ATAD5_HUMAN	ATAD5	ATPase family AAA domain-containing protein 5 OS=Homo sapiens OX=9606 GN=ATAD5 PE=1 SV=4	0.0359876	0.31495	14.7317	0.0722571	n.s.	0.0237083	-0.287169	15.0466	0.0406495	n.s.	14.4445	3.41584e-05	5.12391e-05	sig	0.0107732	-0.798456	13.9332	0.019892	down	0.0732809	-0.798535	13.9331	0.0897455	n.s.	0.0104441	-1.04356	13.6881	0.0179823	down	0.00287628	-1.17262	13.559	0.00775311	down	0.00667257	-1.22707	13.5046	0.0131115	down	1	14.766	14.6973	15.0975	14.9957	14.4736	14.4153	13.857	14.0094	14.1595	13.7068	13.79	13.5862	13.6119	13.5062	13.5993	13.4099	468.241	sp|Q96QE3|ATAD5_HUMAN_ATAD5	Nucleus
232	sp|Q5SQI0|ATAT_HUMAN	ATAT1	Alpha-tubulin N-acetyltransferase 1 OS=Homo sapiens OX=9606 GN=ATAT1 PE=1 SV=1	0.234642	-0.470179	16.9621	0.293923	n.s.	0.661071	0.202131	16.4919	0.687396	n.s.	17.1642	1.33053e-07	4.07166e-07	sig	0.0808975	0.934915	17.897	0.0994768	n.s.	0.0192012	2.06663	19.0287	0.029015	up	0.007731	3.1438	20.1059	0.0144648	up	0.00637594	3.47486	20.4369	0.0126335	up	0.00603625	3.56516	20.5272	0.0122381	up	7	17.2401	16.684	16.4625	16.5213	17.4472	16.8812	17.842	17.9519	18.9443	19.1132	20.1081	20.1037	20.4577	20.4162	20.5384	20.5161	3460.14	sp|Q5SQI0|ATAT_HUMAN_ATAT1	Cytosol
463	sp|Q86WG3|ATCAY_HUMAN	ATCAY	Caytaxin OS=Homo sapiens OX=9606 GN=ATCAY PE=1 SV=2	0.0122586	-0.983858	17.2278	0.0394999	down	0.0316385	-1.09637	16.2439	0.0505087	n.s.	16.1314	7.92516e-09	4.13227e-08	sig	0.00745318	-1.24087	15.9869	0.015511	down	0.345632	-0.125119	17.1027	0.371641	n.s.	0.00994845	1.02152	18.2493	0.0173571	up	0.00464265	1.48583	18.7136	0.0102544	up	0.00326014	1.81551	19.0433	0.00831385	up	11	17.1263	17.3293	16.2862	16.2016	15.9593	16.3035	15.9508	16.023	17.0904	17.115	18.2339	18.2647	18.7091	18.7181	19.021	19.0656	2115.1	sp|Q86WG3|ATCAY_HUMAN_ATCAY	NA
5274	sp|O95260|ATE1_HUMAN	ATE1	Arginyl-tRNA--protein transferase 1 OS=Homo sapiens OX=9606 GN=ATE1 PE=1 SV=2	0.679377	0.0306731	19.167	0.720124	n.s.	0.817132	0.0169019	19.1977	0.833231	n.s.	19.1839	1.2896e-07	3.97897e-07	sig	0.135348	0.171262	19.3383	0.157757	n.s.	0.0318626	0.363009	19.53	0.0438688	n.s.	0.0114161	0.60219	19.7692	0.0191416	up	0.00781512	0.725607	19.8926	0.0145357	up	0.00952064	0.689353	19.8564	0.0168129	up	7	19.103	19.2311	19.1955	19.1999	19.1787	19.1892	19.3091	19.3674	19.5125	19.5476	19.7797	19.7587	19.8847	19.9005	19.8785	19.8343	136.412	sp|O95260|ATE1_HUMAN_ATE1	Cytosol
4053	sp|P15336|ATF2_HUMAN	ATF2	Cyclic AMP-dependent transcription factor ATF-2 OS=Homo sapiens OX=9606 GN=ATF2 PE=1 SV=4	0.495294	0.0674429	18.048	0.55003	n.s.	0.0518298	0.174365	18.1155	0.0740561	n.s.	18.2224	2.36601e-05	3.6722e-05	sig	0.0499505	0.489807	18.5378	0.0659069	n.s.	9.58919e-05	0.819176	18.8672	0.00323093	up	0.00576123	0.968415	19.0164	0.0117967	up	0.0106811	0.900484	18.9485	0.0183211	up	0.00610409	0.992578	19.0406	0.0123294	up	2	18.054	18.0421	18.1968	18.0341	18.2633	18.1815	18.6515	18.4242	18.8726	18.8618	18.9429	19.09	19.0421	18.8549	19.1183	18.9629	219.971	sp|P15336|ATF2_HUMAN_ATF2	Cytosol
6280	sp|P18850|ATF6A_HUMAN	ATF6	Cyclic AMP-dependent transcription factor ATF-6 alpha OS=Homo sapiens OX=9606 GN=ATF6 PE=1 SV=3	0.000286511	0.586007	16.4629	0.0171387	up	0.00825381	0.275158	17.0489	0.0201398	n.s.	16.7381	7.98875e-07	1.84413e-06	sig	0.675794	0.0193826	16.4823	0.69476	n.s.	0.643095	0.0187036	16.4816	0.662404	n.s.	0.0208442	0.147897	16.6108	0.0304801	n.s.	0.741199	0.00357076	16.4665	0.756424	n.s.	0.0700688	-0.130515	16.3324	0.0855572	n.s.	5	16.4536	16.4723	17.0522	17.0456	16.7147	16.7614	16.5212	16.4434	16.515	16.4483	16.6304	16.5913	16.4676	16.4654	16.3677	16.2971	88.3102	sp|P18850|ATF6A_HUMAN_ATF6	Cytosol
6281	sp|P18850|ATF6A_HUMAN	ATF6	Cyclic AMP-dependent transcription factor ATF-6 alpha OS=Homo sapiens OX=9606 GN=ATF6 PE=1 SV=3	0.000286511	0.586007	16.4629	0.0171387	up	0.00825381	0.275158	17.0489	0.0201398	n.s.	16.7381	7.98875e-07	1.84413e-06	sig	0.675794	0.0193826	16.4823	0.69476	n.s.	0.643095	0.0187036	16.4816	0.662404	n.s.	0.0208442	0.147897	16.6108	0.0304801	n.s.	0.741199	0.00357076	16.4665	0.756424	n.s.	0.0700688	-0.130515	16.3324	0.0855572	n.s.	5	16.4536	16.4723	17.0522	17.0456	16.7147	16.7614	16.5212	16.4434	16.515	16.4483	16.6304	16.5913	16.4676	16.4654	16.3677	16.2971	88.3102	sp|P18850|ATF6A_HUMAN_ATF6	ER
3223	sp|Q99941|ATF6B_HUMAN	ATF6B	Cyclic AMP-dependent transcription factor ATF-6 beta OS=Homo sapiens OX=9606 GN=ATF6B PE=1 SV=2	0.160117	0.325052	14.2426	0.216537	n.s.	0.0584481	0.331315	14.5677	0.0816366	n.s.	14.5739	2.33881e-06	4.67925e-06	sig	0.0131671	0.696302	14.9389	0.0228711	up	0.00809263	0.917868	15.1605	0.0155124	up	0.00317104	1.37871	15.6213	0.00831081	up	0.00395924	1.24686	15.4895	0.00927326	up	0.00921449	1.23728	15.4799	0.0164415	up	7	14.3197	14.1655	14.6946	14.4407	14.6067	14.5411	14.9626	14.9152	15.1296	15.1913	15.6316	15.611	15.4739	15.505	15.5713	15.3885	307.836	sp|Q99941|ATF6B_HUMAN_ATF6B	NA
7671	sp|P17544|ATF7_HUMAN	ATF7	Cyclic AMP-dependent transcription factor ATF-7 OS=Homo sapiens OX=9606 GN=ATF7 PE=1 SV=3	0.0854787	0.236096	13.5268	0.133004	n.s.	0.218019	0.139066	13.7629	0.251951	n.s.	13.6659	0.0161159	0.0170529	sig	0.0520666	0.279377	13.8062	0.068158	n.s.	0.0390727	0.379807	13.9066	0.052119	n.s.	0.0282751	0.52142	14.0482	0.0390227	n.s.	0.16448	0.368384	13.8952	0.185413	n.s.	0.124451	0.192452	13.7193	0.143183	n.s.	6	13.4616	13.5921	13.7975	13.7284	13.7093	13.6225	13.7941	13.8183	13.8651	13.9482	14.1096	13.9869	14.0536	13.7368	13.7564	13.6821	40.9252	sp|P17544|ATF7_HUMAN_ATF7	Cytosol
3935	sp|Q6VMQ6|MCAF1_HUMAN	ATF7IP	Activating transcription factor 7-interacting protein 1 OS=Homo sapiens OX=9606 GN=ATF7IP PE=1 SV=3	0.0997658	-0.104499	19.7329	0.149502	n.s.	0.00639626	-0.67203	19.6284	0.0173761	down	19.0609	1.03133e-06	2.30205e-06	sig	0.000265291	-0.787308	18.9456	0.00415419	down	0.0158624	-0.577881	19.155	0.0250055	n.s.	0.000614117	-0.990256	18.7427	0.00412998	down	0.00161581	-1.11309	18.6198	0.00572722	down	0.00568876	-0.921603	18.8113	0.0117693	down	9	19.7396	19.7262	19.6635	19.5933	19.1145	19.0073	18.9566	18.9346	19.0817	19.2284	18.719	18.7663	18.6641	18.5755	18.7418	18.8808	228.904	sp|Q6VMQ6|MCAF1_HUMAN_ATF7IP	Nucleus
5026	sp|Q5U623|MCAF2_HUMAN	ATF7IP2	Activating transcription factor 7-interacting protein 2 OS=Homo sapiens OX=9606 GN=ATF7IP2 PE=1 SV=2	0.0589941	-0.517247	12.3265	0.101458	n.s.	0.0352783	-0.594229	11.8092	0.0549087	n.s.	11.7322	0.000534928	0.000651423	sig	0.0469779	-0.980109	11.3463	0.0625479	n.s.	0.00223321	-0.813311	11.5131	0.00726887	down	0.00563826	-0.976147	11.3503	0.011651	down	0.00134107	-1.19009	11.1364	0.00528712	down	0.00271092	-1.12392	11.2025	0.00752841	down	9	12.3629	12.29	11.9356	11.6828	11.6235	11.8409	11.5636	11.1291	11.5007	11.5256	11.2864	11.4143	11.1603	11.1124	11.1566	11.2485	150.899	sp|Q5U623|MCAF2_HUMAN_ATF7IP2	Nucleus
6395	sp|Q9H0Y0|ATG10_HUMAN	ATG10	Ubiquitin-like-conjugating enzyme ATG10 OS=Homo sapiens OX=9606 GN=ATG10 PE=1 SV=1	0.0947355	0.0569036	13.9656	0.143608	n.s.	0.151444	0.147571	14.0225	0.182074	n.s.	14.1132	8.33721e-05	0.000115877	sig	0.000151552	0.617951	14.5835	0.00377571	up	0.0230315	0.490903	14.4565	0.0336501	n.s.	0.00273961	0.236394	14.202	0.0076375	n.s.	0.0114706	0.304383	14.27	0.0193	n.s.	0.0303754	0.297337	14.2629	0.0418025	n.s.	2	13.9716	13.9596	14.0046	14.0404	14.178	14.0484	14.5883	14.5788	14.5321	14.3809	14.1911	14.2129	14.3023	14.2376	14.3156	14.2102	84.3283	sp|Q9H0Y0|ATG10_HUMAN_ATG10	Cytosol
6542	sp|Q9BSB4|ATGA1_HUMAN	ATG101	Autophagy-related protein 101 OS=Homo sapiens OX=9606 GN=ATG101 PE=1 SV=1	0.0318454	-0.355184	16.0621	0.0669768	n.s.	0.0211817	-0.592908	15.707	0.0376772	down	15.4692	1.59796e-05	2.57634e-05	sig	0.00455099	-0.815619	15.2465	0.0114964	down	0.00477804	-0.685964	15.3762	0.01108	down	0.00748167	-0.575826	15.4863	0.0141251	n.s.	0.00552049	-0.639824	15.4223	0.011475	down	0.0123488	-0.624299	15.4378	0.0203575	down	3	16.1097	16.0146	15.7512	15.6627	15.5429	15.3956	15.2745	15.2185	15.3775	15.3748	15.4706	15.502	15.4183	15.4263	15.4892	15.3864	78.4299	sp|Q9BSB4|ATGA1_HUMAN_ATG101	Cytosol
1795	sp|O94817|ATG12_HUMAN	ATG12	Ubiquitin-like protein ATG12 OS=Homo sapiens OX=9606 GN=ATG12 PE=1 SV=1	0.0540328	1.21089	15.5708	0.0954396	n.s.	0.0649966	1.38545	16.7817	0.0890279	n.s.	16.9562	0.0112736	0.0120575	sig	0.049526	1.35643	16.9272	0.0654367	n.s.	0.0523524	1.39291	16.9637	0.0670499	n.s.	0.356561	0.336502	15.9073	0.380111	n.s.	0.412725	0.334753	15.9055	0.436027	n.s.	0.199438	0.888018	16.4588	0.221158	n.s.	4	15.8332	15.3084	16.6502	16.9132	16.6931	17.2193	16.7554	17.099	17.1669	16.7605	16.0135	15.8011	15.7117	16.0994	16.0688	16.8488	614.255	sp|O94817|ATG12_HUMAN_ATG12	Cytosol
8301	sp|O75143|ATG13_HUMAN	ATG13	Autophagy-related protein 13 OS=Homo sapiens OX=9606 GN=ATG13 PE=1 SV=1	0.568798	-0.0346453	17.7704	0.618261	n.s.	0.0103286	-0.134326	17.7358	0.0230933	n.s.	17.6361	0.0279395	0.0291994	sig	0.0378783	-0.168643	17.6018	0.0521845	n.s.	0.0557525	-0.153705	17.6167	0.070765	n.s.	0.555112	0.0616047	17.832	0.577073	n.s.	0.29974	0.0840269	17.8544	0.323664	n.s.	0.536447	-0.0271251	17.7433	0.55676	n.s.	3	17.7826	17.7582	17.7856	17.686	17.6425	17.6297	17.6333	17.5702	17.6526	17.5808	17.9189	17.7452	17.9138	17.7951	17.7779	17.7087	21.2267	sp|O75143|ATG13_HUMAN_ATG13	NA
7903	sp|Q676U5|A16L1_HUMAN	ATG16L1	Autophagy-related protein 16-1 OS=Homo sapiens OX=9606 GN=ATG16L1 PE=1 SV=2	0.391946	0.139325	20.1695	0.449469	n.s.	0.844132	0.0151971	20.3088	0.858637	n.s.	20.1847	0.106215	0.108294	n.s.	0.0577849	-0.175931	19.9936	0.0746266	n.s.	0.0213343	-0.166475	20.003	0.0316139	n.s.	0.0926606	0.0885413	20.258	0.109463	n.s.	0.986225	0.00270837	20.1722	0.987825	n.s.	0.248241	0.185074	20.3546	0.271377	n.s.	8	20.1448	20.1942	20.435	20.1826	20.2482	20.1212	19.9568	20.0303	20.0043	20.0018	20.2428	20.2733	20.0354	20.309	20.2424	20.4667	33.8367	sp|Q676U5|A16L1_HUMAN_ATG16L1	Cytosol
1632	sp|Q2TAZ0|ATG2A_HUMAN	ATG2A	Autophagy-related protein 2 homolog A OS=Homo sapiens OX=9606 GN=ATG2A PE=1 SV=3	0.0115087	0.212894	17.0823	0.0381797	n.s.	0.00306949	0.353514	17.2952	0.0118967	n.s.	17.4358	6.40811e-10	6.43416e-09	sig	0.00670393	-0.680777	16.4015	0.0144997	down	0.000319058	-1.05164	16.0306	0.00370022	down	0.000564146	-0.838324	16.2439	0.00402793	down	0.000287511	-1.15304	15.9292	0.00329312	down	0.00123119	-1.44838	15.6339	0.00521895	down	1	17.0742	17.0903	17.3167	17.2736	17.4537	17.4179	16.4569	16.346	16.0137	16.0476	16.2257	16.2621	15.9114	15.947	15.5837	15.6841	672.023	sp|Q2TAZ0|ATG2A_HUMAN_ATG2A	Cytosol
7161	sp|Q96BY7|ATG2B_HUMAN	ATG2B	Autophagy-related protein 2 homolog B OS=Homo sapiens OX=9606 GN=ATG2B PE=1 SV=5	0.00583488	0.568011	18.7369	0.0283782	n.s.	0.0015397	0.80178	19.3049	0.00896583	up	19.5387	4.97918e-07	1.22951e-06	sig	0.00166794	0.552803	19.2897	0.00707891	n.s.	0.00407555	0.568477	19.3054	0.0100429	n.s.	0.00180077	0.682582	19.4195	0.00623933	up	0.00439885	0.666974	19.4039	0.00992673	up	0.00113566	0.665416	19.4023	0.00505029	up	2	18.7145	18.7593	19.2675	19.3423	19.5608	19.5165	19.2929	19.2865	19.2767	19.3341	19.401	19.4379	19.3656	19.4422	19.4006	19.404	56.5924	sp|Q96BY7|ATG2B_HUMAN_ATG2B	Cytosol
8320	sp|Q9NT62|ATG3_HUMAN	ATG3	Ubiquitin-like-conjugating enzyme ATG3 OS=Homo sapiens OX=9606 GN=ATG3 PE=1 SV=1	0.021853	-0.32859	19.7136	0.0538505	n.s.	0.00457049	-0.325316	19.385	0.014318	n.s.	19.3882	4.52725e-05	6.63694e-05	sig	0.0281404	-0.237026	19.4765	0.041052	n.s.	0.0085017	-0.245499	19.4681	0.0160404	n.s.	0.0155348	-0.173121	19.5404	0.0241241	n.s.	0.0892874	-0.0776317	19.6359	0.106204	n.s.	0.0468821	-0.105266	19.6083	0.0604468	n.s.	3	19.6918	19.7353	19.3406	19.4293	19.3919	19.3846	19.4422	19.5108	19.4748	19.4614	19.5421	19.5388	19.648	19.6239	19.5991	19.6175	20.6602	sp|Q9NT62|ATG3_HUMAN_ATG3	Cytosol
5406	sp|Q9Y4P1|ATG4B_HUMAN	ATG4B	Cysteine protease ATG4B OS=Homo sapiens OX=9606 GN=ATG4B PE=1 SV=2	0.146116	0.0903617	16.8432	0.201168	n.s.	0.146798	0.108291	16.9335	0.177104	n.s.	16.9515	7.9872e-07	1.84413e-06	sig	0.0521166	0.248534	17.0917	0.0682111	n.s.	0.00550372	0.505501	17.3487	0.0120883	n.s.	0.00422474	0.733974	17.5771	0.00980218	up	0.00506042	0.637893	17.4811	0.0108447	up	0.00906229	0.615196	17.4584	0.016236	up	7	16.8806	16.8058	16.9227	16.9443	16.9233	16.9796	17.1374	17.046	17.3529	17.3444	17.607	17.5473	17.4551	17.507	17.4128	17.5039	129.468	sp|Q9Y4P1|ATG4B_HUMAN_ATG4B	Cytosol
3006	sp|Q96DT6|ATG4C_HUMAN	ATG4C	Cysteine protease ATG4C OS=Homo sapiens OX=9606 GN=ATG4C PE=1 SV=1	0.124799	0.0211761	18.1209	0.177247	n.s.	0.0818465	-0.0576318	18.1421	0.107669	n.s.	18.0633	1.40975e-11	5.44076e-10	sig	0.00552842	-0.203853	17.917	0.0129381	n.s.	0.00570854	-0.412866	17.708	0.0123809	n.s.	6.20171e-05	-0.797411	17.3235	0.0029314	down	8.06991e-05	-1.08438	17.0365	0.00282244	down	0.000138382	-1.36458	16.7563	0.00299135	down	1	18.1271	18.1147	18.1476	18.1366	18.0797	18.0468	17.9309	17.9031	17.7387	17.6773	17.3246	17.3224	17.044	17.029	16.7415	16.7711	336.209	sp|Q96DT6|ATG4C_HUMAN_ATG4C	Cytosol
7428	sp|Q9H1Y0|ATG5_HUMAN	ATG5	Autophagy protein 5 OS=Homo sapiens OX=9606 GN=ATG5 PE=1 SV=2	0.0593566	0.161149	18.5518	0.101919	n.s.	0.0366555	0.190135	18.713	0.0565637	n.s.	18.742	0.00111879	0.0013102	sig	0.0814648	0.240688	18.7925	0.100052	n.s.	0.0836312	0.149913	18.7017	0.100737	n.s.	0.0625739	-0.103225	18.4486	0.0768069	n.s.	0.0343011	-0.156437	18.3954	0.0462105	n.s.	0.837365	-0.01691	18.5349	0.846867	n.s.	6	18.529	18.5746	18.7472	18.6788	18.7717	18.7123	18.7229	18.8621	18.6614	18.742	18.434	18.4633	18.3763	18.4145	18.4661	18.6038	48.3947	sp|Q9H1Y0|ATG5_HUMAN_ATG5	Cytosol
4835	sp|O95352|ATG7_HUMAN	ATG7	Ubiquitin-like modifier-activating enzyme ATG7 OS=Homo sapiens OX=9606 GN=ATG7 PE=1 SV=1	0.00790044	0.500368	17.5286	0.0326209	n.s.	0.00237772	0.836335	18.029	0.0105931	up	18.365	9.1458e-07	2.07303e-06	sig	0.000903294	1.12029	18.6489	0.00556591	up	0.00153469	1.09566	18.6243	0.00611963	up	0.000893092	1.14753	18.6762	0.00469257	up	0.00105747	1.0282	18.5568	0.00484864	up	0.00939574	0.972917	18.5015	0.0166549	up	2	17.5104	17.5469	17.9881	18.0698	18.3284	18.4015	18.6206	18.6772	18.6632	18.5854	18.7052	18.6471	18.5849	18.5288	18.5947	18.4083	163.658	sp|O95352|ATG7_HUMAN_ATG7	Cytosol
5301	sp|Q7Z3C6|ATG9A_HUMAN	ATG9A	Autophagy-related protein 9A OS=Homo sapiens OX=9606 GN=ATG9A PE=1 SV=3	0.0134278	0.459634	17.126	0.0416146	n.s.	0.00291903	0.621289	17.5856	0.0116263	up	17.7473	1.92405e-05	3.04977e-05	sig	0.0376023	0.14299	17.269	0.0518787	n.s.	0.931783	0.00427433	17.1303	0.936659	n.s.	0.0584795	0.0918386	17.2178	0.0723358	n.s.	0.75748	-0.0187244	17.1073	0.772128	n.s.	0.456778	-0.0678831	17.0581	0.478416	n.s.	1	17.109	17.1431	17.5346	17.6367	17.7183	17.7763	17.2461	17.2919	17.0895	17.1711	17.202	17.2336	17.0571	17.1574	16.9859	17.1303	135.076	sp|Q7Z3C6|ATG9A_HUMAN_ATG9A	Cytosol
6196	sp|P31939|PUR9_HUMAN	ATIC	Bifunctional purine biosynthesis protein ATIC OS=Homo sapiens OX=9606 GN=ATIC PE=1 SV=3	0.232924	-0.119991	23.2514	0.292356	n.s.	0.0112124	-0.281148	23.1314	0.0243503	n.s.	22.9702	7.41008e-07	1.72809e-06	sig	0.00627245	-0.447393	22.804	0.0139289	n.s.	0.00346068	-0.615239	22.6361	0.00909627	down	0.00208288	-0.599675	22.6517	0.00666741	down	0.000716866	-0.733775	22.5176	0.00421929	down	0.00188341	-0.943481	22.3079	0.00617314	down	1	23.2347	23.268	23.0624	23.2004	22.9453	22.9952	22.7725	22.8355	22.6039	22.6684	22.6735	22.6299	22.528	22.5072	22.3454	22.2704	91.1695	sp|P31939|PUR9_HUMAN_ATIC	NA
570	sp|Q8WXF7|ATLA1_HUMAN	ATL1	Atlastin-1 OS=Homo sapiens OX=9606 GN=ATL1 PE=1 SV=1	0.029129	0.327449	17.8397	0.0635529	n.s.	0.00306945	0.427477	18.1672	0.0118967	n.s.	18.2672	2.08358e-09	1.51958e-08	sig	0.00381675	0.772616	18.6123	0.0103928	up	0.000567425	1.82813	19.6678	0.00427019	up	0.000121257	2.56639	20.4061	0.00308982	up	0.00240505	2.97625	20.816	0.00700057	up	0.000162066	2.68618	20.5259	0.00301824	up	2	17.8343	17.8451	18.1103	18.224	18.2441	18.2903	18.6599	18.5648	19.6246	19.7111	20.4338	20.3784	20.9621	20.6698	20.4921	20.5597	1805.55	sp|Q8WXF7|ATLA1_HUMAN_ATL1	ER
6444	sp|Q8NHH9|ATLA2_HUMAN	ATL2	Atlastin-2 OS=Homo sapiens OX=9606 GN=ATL2 PE=1 SV=2	0.0134507	0.0669396	20.7047	0.0416456	n.s.	0.122109	0.0757218	20.7716	0.15092	n.s.	20.7804	1.0963e-05	1.83708e-05	sig	0.00749781	-0.372753	20.3319	0.0155739	n.s.	0.00924163	-0.165183	20.5395	0.0169621	n.s.	0.00576075	-0.39111	20.3136	0.0117967	n.s.	0.0103771	-0.411498	20.2932	0.017924	n.s.	0.448868	-0.0573785	20.6473	0.470759	n.s.	9	20.7125	20.6969	20.7711	20.7722	20.7523	20.8085	20.3634	20.3004	20.5256	20.5534	20.2848	20.3423	20.2517	20.3347	20.5864	20.7082	82.4353	sp|Q8NHH9|ATLA2_HUMAN_ATL2	ER
3125	sp|Q6DD88|ATLA3_HUMAN	ATL3	Atlastin-3 OS=Homo sapiens OX=9606 GN=ATL3 PE=1 SV=1	0.0303393	-0.150047	18.9503	0.0648991	n.s.	0.000110321	-0.521904	18.8002	0.00568544	n.s.	18.4284	0.000129338	0.000173514	sig	0.00142028	-0.928009	18.0223	0.00657298	down	0.00709814	-1.19017	17.7601	0.0142111	down	0.0583777	-0.511136	18.4391	0.0722513	n.s.	0.0337614	-0.715699	18.2346	0.0455757	down	0.0169104	-1.17115	17.7791	0.0259111	down	3	18.9467	18.9538	18.8267	18.7737	18.4326	18.4242	18.0571	17.9874	17.8609	17.6594	18.5683	18.31	18.3695	18.0997	17.9333	17.6249	319.423	sp|Q6DD88|ATLA3_HUMAN_ATL3	ER
2495	sp|Q13315|ATM_HUMAN	ATM	Serine-protein kinase ATM OS=Homo sapiens OX=9606 GN=ATM PE=1 SV=4	0.000185749	0.785624	18.6109	0.0165776	up	5.12364e-05	1.3799	19.3965	0.00547099	up	19.9908	8.83242e-12	4.2096e-10	sig	1.12816e-05	1.75371	20.3646	0.0028643	up	8.90839e-06	1.61452	20.2254	0.00264261	up	0.000243375	1.33006	19.941	0.00332382	up	6.53049e-05	1.09959	19.7105	0.00280118	up	0.00133475	0.891465	19.5024	0.0053895	up	2	18.6157	18.6061	19.4061	19.387	19.9822	19.9995	20.3612	20.3681	20.2261	20.2248	19.9612	19.9208	19.718	19.703	19.5346	19.4701	423.957	sp|Q13315|ATM_HUMAN_ATM	Cytosol
6530	sp|P54259|ATN1_HUMAN	ATN1	Atrophin-1 OS=Homo sapiens OX=9606 GN=ATN1 PE=1 SV=3	0.148103	0.0734035	16.7888	0.203482	n.s.	0.0418527	-0.49704	16.8622	0.0626643	n.s.	16.2918	0.0290691	0.0303505	sig	0.968483	0.00497044	16.7938	0.970728	n.s.	0.655595	-0.086789	16.702	0.674235	n.s.	0.242169	-0.0640231	16.7248	0.264571	n.s.	0.105264	-0.316301	16.4725	0.123293	n.s.	0.0623664	-0.226277	16.5625	0.0770886	n.s.	10	16.7797	16.7979	16.8316	16.8928	16.3964	16.1872	16.9049	16.6827	16.8691	16.535	16.6869	16.7627	16.5838	16.3612	16.6212	16.5039	78.8231	sp|P54259|ATN1_HUMAN_ATN1	NA
3828	sp|O00244|ATOX1_HUMAN	ATOX1	Copper transport protein ATOX1 OS=Homo sapiens OX=9606 GN=ATOX1 PE=1 SV=1	0.410039	0.278357	13.3594	0.466381	n.s.	0.011107	0.680666	13.6377	0.0242174	up	14.0401	0.00043258	0.000534542	sig	0.0159879	1.08284	14.4422	0.0263217	up	0.0144818	1.09632	14.4557	0.0233485	up	0.00737618	1.07422	14.4336	0.0140086	up	0.00325023	1.25969	14.6191	0.0082646	up	0.00536093	1.20507	14.5645	0.0113138	up	2	13.4235	13.2952	13.3761	13.8994	14.0066	14.0735	14.3194	14.5651	14.3388	14.5727	14.3666	14.5006	14.5864	14.6518	14.5034	14.6255	238.397	sp|O00244|ATOX1_HUMAN_ATOX1	NA
4364	sp|P98196|AT11A_HUMAN	ATP11A	Phospholipid-transporting ATPase IH OS=Homo sapiens OX=9606 GN=ATP11A PE=1 SV=3	0.00732597	0.569742	17.2883	0.0315866	n.s.	0.00163777	0.699794	17.858	0.00910848	up	17.9881	5.93607e-08	2.11657e-07	sig	0.00109522	1.20473	18.493	0.00596608	up	0.000792708	0.895499	18.1838	0.00473595	up	0.00118217	0.75329	18.0416	0.00520358	up	0.00321929	0.499324	17.7876	0.00822092	n.s.	0.0680042	0.215467	17.5037	0.0833186	n.s.	6	17.3114	17.2651	17.8148	17.9012	17.9717	18.0044	18.5255	18.4605	18.1738	18.1938	18.0299	18.0532	17.7712	17.804	17.5583	17.4492	197.522	sp|P98196|AT11A_HUMAN_ATP11A	NA
4288	sp|Q9Y2G3|AT11B_HUMAN	ATP11B	Phospholipid-transporting ATPase IF OS=Homo sapiens OX=9606 GN=ATP11B PE=1 SV=2	0.00262791	0.817127	18.2761	0.0217447	up	0.000303244	1.16054	19.0932	0.00651613	up	19.4366	1.82199e-08	8.0036e-08	sig	0.000250924	1.2909	19.567	0.00413509	up	0.000489028	1.08276	19.3589	0.0041178	up	0.000628527	0.797411	19.0735	0.0041605	up	0.00764061	0.74915	19.0253	0.0143114	up	0.00096165	0.651733	18.9278	0.00473702	up	5	18.2562	18.296	19.0563	19.1302	19.4399	19.4333	19.5625	19.5715	19.3721	19.3456	19.072	19.075	18.9625	19.088	18.9312	18.9245	203.07	sp|Q9Y2G3|AT11B_HUMAN_ATP11B	NA
6296	sp|Q8NB49|AT11C_HUMAN	ATP11C	Phospholipid-transporting ATPase IG OS=Homo sapiens OX=9606 GN=ATP11C PE=1 SV=3	0.00860294	-0.402778	20.2781	0.0336468	n.s.	0.000427564	-0.679425	19.8753	0.00686381	down	19.5987	2.9104e-07	7.77515e-07	sig	0.00191245	-0.60758	19.6705	0.00753198	down	0.00878656	-0.316213	19.9619	0.0164095	n.s.	0.00105852	-0.352938	19.9251	0.00498539	n.s.	0.000801979	-0.311647	19.9664	0.00436052	n.s.	0.000618415	-0.27906	19.999	0.00407394	n.s.	3	20.2838	20.2724	19.9125	19.8381	19.6115	19.5858	19.6965	19.6445	19.9912	19.9326	19.9351	19.9152	19.9732	19.9597	20.0029	19.9951	87.7738	sp|Q8NB49|AT11C_HUMAN_ATP11C	NA
7109	sp|Q9HD20|AT131_HUMAN	ATP13A1	Endoplasmic reticulum transmembrane helix translocase OS=Homo sapiens OX=9606 GN=ATP13A1 PE=1 SV=2	0.867593	-0.0146116	20.6161	0.886153	n.s.	0.295788	-0.102062	20.6015	0.330595	n.s.	20.514	0.00011256	0.000152448	sig	0.0589532	-0.310345	20.3057	0.0759199	n.s.	0.0533537	-0.294221	20.3219	0.0681304	n.s.	0.525362	-0.0519514	20.5641	0.547793	n.s.	0.244412	0.11848	20.7346	0.267156	n.s.	0.249164	0.110936	20.727	0.27229	n.s.	3	20.6842	20.548	20.6381	20.5648	20.5396	20.4885	20.3455	20.266	20.3025	20.3412	20.5639	20.5644	20.7597	20.7094	20.738	20.716	58.6314	sp|Q9HD20|AT131_HUMAN_ATP13A1	ER
4644	sp|Q9NQ11|AT132_HUMAN	ATP13A2	Polyamine-transporting ATPase 13A2 OS=Homo sapiens OX=9606 GN=ATP13A2 PE=1 SV=2	0.138346	0.11746	17.9043	0.19234	n.s.	0.0245334	-0.224515	18.0218	0.0417241	n.s.	17.6798	1.19384e-07	3.7313e-07	sig	0.00267203	-0.64693	17.2574	0.00880349	down	0.00339303	-0.590759	17.3136	0.00898674	down	0.00317216	-0.737015	17.1673	0.00831081	down	0.00623525	-0.566306	17.338	0.0124489	n.s.	0.00716047	-0.534108	17.3702	0.0138113	n.s.	1	17.8736	17.9351	17.9838	18.0598	17.6982	17.6615	17.2706	17.2442	17.298	17.3292	17.1393	17.1953	17.3053	17.3708	17.3368	17.4037	176.385	sp|Q9NQ11|AT132_HUMAN_ATP13A2	Lysosome
4477	sp|Q9H7F0|AT133_HUMAN	ATP13A3	Polyamine-transporting ATPase 13A3 OS=Homo sapiens OX=9606 GN=ATP13A3 PE=1 SV=4	0.00291174	0.269354	19.014	0.0223673	n.s.	0.0084538	-0.294256	19.2833	0.0204663	n.s.	18.7197	1.67182e-06	3.47759e-06	sig	0.0102656	-0.473405	18.5405	0.0192143	n.s.	0.00199274	-0.398743	18.6152	0.00690307	n.s.	0.0792844	-0.115086	18.8989	0.0951303	n.s.	0.391425	0.052372	19.0663	0.414995	n.s.	0.0102538	-0.492704	18.5212	0.0177466	n.s.	8	19.0035	19.0244	19.2732	19.2934	18.7448	18.6946	18.5877	18.4934	18.6296	18.6008	18.9317	18.866	19.1135	19.0192	18.4721	18.5704	188.206	sp|Q9H7F0|AT133_HUMAN_ATP13A3	NA
4260	sp|P05023|AT1A1_HUMAN	ATP1A1	Sodium/potassium-transporting ATPase subunit alpha-1 OS=Homo sapiens OX=9606 GN=ATP1A1 PE=1 SV=1	0.108056	0.310341	22.2099	0.158947	n.s.	0.101937	0.297686	22.5203	0.129291	n.s.	22.5076	1.0643e-05	1.78797e-05	sig	0.843049	0.0216563	22.2316	0.854114	n.s.	0.260893	-0.149277	22.0607	0.285894	n.s.	0.0322987	-0.57224	21.6377	0.043649	n.s.	0.0538151	-0.398471	21.8115	0.0681758	n.s.	0.0552986	-0.411624	21.7983	0.0695858	n.s.	1	22.3027	22.1172	22.4588	22.5818	22.5527	22.4625	22.2578	22.2054	22.0863	22.035	21.5876	21.6879	21.8378	21.7852	21.7582	21.8385	204.718	sp|P05023|AT1A1_HUMAN_ATP1A1	Plasma.Membrane
1282	sp|P50993|AT1A2_HUMAN	ATP1A2	Sodium/potassium-transporting ATPase subunit alpha-2 OS=Homo sapiens OX=9606 GN=ATP1A2 PE=1 SV=1	0.0229583	-0.717085	17.9896	0.0552199	n.s.	0.00431029	-1.54825	17.2726	0.0138787	down	16.4414	2.1778e-07	6.10873e-07	sig	0.00506487	-1.50234	16.4873	0.0122405	down	0.00285815	-1.75435	16.2353	0.00822526	down	0.00163682	-2.5764	15.4132	0.00593872	down	0.00243766	-2.45166	15.538	0.00704581	down	0.00727788	-2.33639	15.6533	0.0139697	down	9	17.8957	18.0836	17.2143	17.3308	16.4018	16.481	16.4355	16.5391	16.2368	16.2338	15.3679	15.4586	15.4613	15.6146	15.4762	15.8303	897.617	sp|P50993|AT1A2_HUMAN_ATP1A2	Plasma.Membrane
384	sp|P13637|AT1A3_HUMAN	ATP1A3	Sodium/potassium-transporting ATPase subunit alpha-3 OS=Homo sapiens OX=9606 GN=ATP1A3 PE=1 SV=3	0.00289123	0.322269	17.272	0.0223289	n.s.	0.000569895	1.10747	17.5943	0.00688722	up	18.3795	3.03211e-09	1.99841e-08	sig	8.78625e-05	2.33853	19.6106	0.00370644	up	0.000248557	2.81376	20.0858	0.00355402	up	0.000163122	3.15178	20.4238	0.00311151	up	5.4468e-06	3.69402	20.9661	0.00133268	up	0.00343929	3.66342	20.9354	0.00859076	up	7	17.2701	17.274	17.577	17.6116	18.3531	18.4059	19.5887	19.6324	20.0415	20.1301	20.3836	20.464	20.9577	20.9745	20.7201	21.1508	2416.58	sp|P13637|AT1A3_HUMAN_ATP1A3	Plasma.Membrane
2784	sp|Q13733|AT1A4_HUMAN	ATP1A4	Sodium/potassium-transporting ATPase subunit alpha-4 OS=Homo sapiens OX=9606 GN=ATP1A4 PE=1 SV=3	0.00840479	0.220147	19.0826	0.0333829	n.s.	0.00662636	0.291017	19.3028	0.0177257	n.s.	19.3736	1.12321e-09	9.61405e-09	sig	0.00299532	0.528691	19.6113	0.00921653	n.s.	0.00236195	0.617844	19.7005	0.00744837	up	0.000937679	1.20655	20.2892	0.00476985	up	0.000193073	1.38919	20.4718	0.00308061	up	0.00116104	1.40136	20.484	0.00507443	up	7	19.0692	19.096	19.2875	19.318	19.3933	19.354	19.637	19.5856	19.7274	19.6735	20.2547	20.3236	20.4857	20.4579	20.4381	20.5299	373.227	sp|Q13733|AT1A4_HUMAN_ATP1A4	Plasma.Membrane
1518	sp|P05026|AT1B1_HUMAN	ATP1B1	Sodium/potassium-transporting ATPase subunit beta-1 OS=Homo sapiens OX=9606 GN=ATP1B1 PE=1 SV=1	0.18699	-0.173803	19.5942	0.244954	n.s.	0.0892306	-0.102887	19.4204	0.115799	n.s.	19.4913	1.11317e-08	5.41855e-08	sig	0.12616	-0.111639	19.4826	0.148066	n.s.	0.0274523	0.336235	19.9305	0.038785	n.s.	0.00203285	0.78617	20.3804	0.00658448	up	0.000460543	1.51809	21.1123	0.00369582	up	0.00306219	1.59832	21.1925	0.00803343	up	7	19.5616	19.6268	19.3387	19.5022	19.4965	19.4862	19.4531	19.512	19.8838	19.9771	20.3663	20.3945	21.1133	21.1113	21.1101	21.275	735.055	sp|P05026|AT1B1_HUMAN_ATP1B1	Plasma.Membrane
268	sp|P14415|AT1B2_HUMAN	ATP1B2	Sodium/potassium-transporting ATPase subunit beta-2 OS=Homo sapiens OX=9606 GN=ATP1B2 PE=1 SV=3	0.00463701	0.496034	14.1854	0.0262285	n.s.	0.000144007	2.26189	14.6814	0.00584529	up	16.4473	9.82716e-12	4.40185e-10	sig	0.000169037	3.83037	18.0158	0.00383688	up	0.000195666	3.74508	17.9305	0.00344343	up	0.000616069	3.30887	17.4943	0.00413182	up	3.42698e-05	3.41659	17.602	0.00242838	up	7.86529e-05	3.49028	17.6757	0.00269647	up	2	14.166	14.2049	14.6537	14.7092	16.4284	16.4662	17.9699	18.0616	17.8818	17.9791	17.4144	17.5741	17.5973	17.6067	17.6516	17.6998	3176.64	sp|P14415|AT1B2_HUMAN_ATP1B2	Plasma.Membrane
2418	sp|P54709|AT1B3_HUMAN	ATP1B3	Sodium/potassium-transporting ATPase subunit beta-3 OS=Homo sapiens OX=9606 GN=ATP1B3 PE=1 SV=1	0.348181	-0.0560104	22.3095	0.407114	n.s.	0.356478	0.025183	22.2535	0.390747	n.s.	22.3347	4.96843e-09	2.91724e-08	sig	0.0483597	-0.158424	22.1511	0.0641309	n.s.	0.00480384	-0.434056	21.8755	0.0111034	n.s.	0.00361316	-1.07845	21.2311	0.00892976	down	0.000516429	-1.12232	21.1872	0.00380631	down	0.000956543	-1.33851	20.971	0.0047272	down	1	22.2883	22.3307	22.2126	22.2944	22.335	22.3344	22.1218	22.1804	21.8539	21.897	21.1696	21.2925	21.173	21.2014	20.9354	21.0066	441.132	sp|P54709|AT1B3_HUMAN_ATP1B3	Plasma.Membrane
782	sp|O14983|AT2A1_HUMAN	ATP2A1	Sarcoplasmic/endoplasmic reticulum calcium ATPase 1 OS=Homo sapiens OX=9606 GN=ATP2A1 PE=1 SV=1	0.000357595	1.57407	17.5303	0.0174369	up	5.02928e-05	2.99199	19.1044	0.00547099	up	20.5223	1.51362e-12	1.76828e-10	sig	9.83302e-05	2.06346	19.5938	0.00377571	up	9.80326e-05	1.74372	19.2741	0.00323093	up	0.0002201	2.10227	19.6326	0.00325259	up	0.000216342	2.89884	20.4292	0.00314333	up	6.18435e-05	3.41949	20.9498	0.0026922	up	2	17.5143	17.5464	19.0793	19.1295	20.5084	20.5362	19.5811	19.6065	19.2805	19.2676	19.6058	19.6594	20.3897	20.4687	20.9282	20.9714	1372.05	sp|O14983|AT2A1_HUMAN_ATP2A1	NA
7743	sp|P16615|AT2A2_HUMAN	ATP2A2	Sarcoplasmic/endoplasmic reticulum calcium ATPase 2 OS=Homo sapiens OX=9606 GN=ATP2A2 PE=1 SV=1	0.000666557	0.439596	22.0823	0.0179739	n.s.	0.0033132	0.534362	22.5219	0.0123538	n.s.	22.6167	9.44382e-08	3.09132e-07	sig	0.00071567	0.311557	22.3939	0.00520794	n.s.	0.000819392	0.341173	22.4235	0.00478625	n.s.	0.00313066	0.444371	22.5267	0.00824889	n.s.	0.000225216	0.566603	22.6489	0.00314362	n.s.	0.0013181	0.501584	22.5839	0.00535469	n.s.	2	22.0906	22.074	22.5297	22.5141	22.6464	22.587	22.393	22.3948	22.4287	22.4183	22.5502	22.5032	22.647	22.6508	22.5677	22.6001	38.5283	sp|P16615|AT2A2_HUMAN_ATP2A2	ER
83	sp|Q93084|AT2A3_HUMAN	ATP2A3	Sarcoplasmic/endoplasmic reticulum calcium ATPase 3 OS=Homo sapiens OX=9606 GN=ATP2A3 PE=1 SV=3	0.00114966	1.66671	18.3587	0.018717	up	0.000458382	2.47819	20.0254	0.00688722	up	20.8369	6.18915e-11	1.27497e-09	sig	0.000126888	1.41481	19.7735	0.00377571	up	0.295196	0.164711	18.5234	0.320639	n.s.	0.00429733	-1.26884	17.0899	0.00988305	down	0.00147933	-2.09899	16.2597	0.00551536	down	2.11217e-05	-2.99567	15.3631	0.00222945	down	1	18.3484	18.3691	19.9698	20.081	20.889	20.7849	19.7857	19.7614	18.6402	18.4067	17.1727	17.0071	16.1796	16.3399	15.3721	15.354	5993.41	sp|Q93084|AT2A3_HUMAN_ATP2A3	NA
3287	sp|P20020|AT2B1_HUMAN	ATP2B1	Plasma membrane calcium-transporting ATPase 1 OS=Homo sapiens OX=9606 GN=ATP2B1 PE=1 SV=4	0.0280178	0.318877	18.3918	0.062021	n.s.	0.00420399	0.712146	18.7107	0.0137269	up	19.104	1.27818e-09	1.05198e-08	sig	0.00151109	1.20997	19.6018	0.006758	up	0.00178684	1.26594	19.6578	0.00657889	up	0.00213328	1.03445	19.4263	0.00673318	up	0.00206799	1.08785	19.4797	0.00648448	up	0.00114414	1.35649	19.7483	0.00505729	up	2	18.4375	18.3462	18.6809	18.7405	19.1118	19.0962	19.6133	19.5903	19.6858	19.6297	19.4119	19.4406	19.4604	19.4989	19.7434	19.7532	296.82	sp|P20020|AT2B1_HUMAN_ATP2B1	Plasma.Membrane
4064	sp|Q01814|AT2B2_HUMAN	ATP2B2	Plasma membrane calcium-transporting ATPase 2 OS=Homo sapiens OX=9606 GN=ATP2B2 PE=1 SV=2	0.166558	0.167971	17.6535	0.223474	n.s.	0.0362749	0.613163	17.8215	0.0561268	n.s.	18.2667	5.01977e-07	1.23811e-06	sig	0.00647774	0.990614	18.6442	0.0141916	up	0.00597468	1.00964	18.6632	0.0127282	up	0.00640958	1.0165	18.67	0.0126943	up	0.00565677	1.01879	18.6723	0.0116602	up	0.00465566	1.14509	18.7986	0.0103224	up	2	17.5767	17.7303	17.804	17.839	18.1744	18.359	18.667	18.6213	18.6474	18.679	18.6982	18.6419	18.6673	18.6773	18.7828	18.8145	219.386	sp|Q01814|AT2B2_HUMAN_ATP2B2	Plasma.Membrane
2798	sp|P23634|AT2B4_HUMAN	ATP2B4	Plasma membrane calcium-transporting ATPase 4 OS=Homo sapiens OX=9606 GN=ATP2B4 PE=1 SV=2	0.0223508	0.36329	17.1016	0.0544583	n.s.	0.00189356	1.03529	17.4649	0.00951512	up	18.1369	2.389e-08	1.00014e-07	sig	0.00084348	1.36423	18.4658	0.00547844	up	0.00161919	1.14999	18.2516	0.00625464	up	0.00271702	0.816142	17.9178	0.00760395	up	0.0105627	0.618094	17.7197	0.0181648	up	0.0135898	0.455466	17.5571	0.0218818	n.s.	6	17.062	17.1413	17.4264	17.5034	18.1154	18.1584	18.4664	18.4652	18.2756	18.2276	17.9334	17.9021	17.77	17.6694	17.5932	17.5209	371.738	sp|P23634|AT2B4_HUMAN_ATP2B4	Plasma.Membrane
7241	sp|P98194|AT2C1_HUMAN	ATP2C1	Calcium-transporting ATPase type 2C member 1 OS=Homo sapiens OX=9606 GN=ATP2C1 PE=1 SV=3	0.00192425	0.268988	19.0754	0.020471	n.s.	0.101086	0.0989837	19.3443	0.128345	n.s.	19.1743	1.13457e-05	1.8946e-05	sig	0.00686434	-0.165745	18.9096	0.014707	n.s.	0.0101231	-0.197204	18.8782	0.0180964	n.s.	0.0457988	-0.0937198	18.9816	0.0586494	n.s.	0.041032	-0.11815	18.9572	0.0538109	n.s.	0.128689	-0.109542	18.9658	0.147706	n.s.	1	19.0704	19.0804	19.3551	19.3336	19.2081	19.1406	18.9225	18.8967	18.8975	18.8588	18.9615	19.0018	18.933	18.9814	18.9225	19.0092	54.3711	sp|P98194|AT2C1_HUMAN_ATP2C1	Golgi
7817	sp|P25705|ATPA_HUMAN	ATP5F1A	ATP synthase subunit alpha, mitochondrial OS=Homo sapiens OX=9606 GN=ATP5F1A PE=1 SV=1	0.764391	0.0175244	24.1611	0.796559	n.s.	0.351862	0.0524291	24.1787	0.386177	n.s.	24.2136	0.00181316	0.00207805	sig	0.0360793	0.228895	24.39	0.0501313	n.s.	0.0920096	0.252453	24.4136	0.109941	n.s.	0.00414925	0.39695	24.5581	0.00969205	n.s.	0.027263	0.372926	24.5341	0.0380757	n.s.	0.028599	0.247515	24.4086	0.0398644	n.s.	2	24.1751	24.1471	24.2278	24.1295	24.1723	24.2548	24.4325	24.3476	24.4948	24.3324	24.5796	24.5366	24.5954	24.4728	24.4491	24.3682	36.2733	sp|P25705|ATPA_HUMAN_ATP5F1A	Mitochondria
8401	sp|P06576|ATPB_HUMAN	ATP5F1B	ATP synthase subunit beta, mitochondrial OS=Homo sapiens OX=9606 GN=ATP5F1B PE=1 SV=3	0.3111	-0.0797423	22.0399	0.370269	n.s.	0.0692651	-0.207827	21.9602	0.0938483	n.s.	21.8321	0.0506171	0.0522427	n.s.	0.259152	-0.110222	21.9297	0.285507	n.s.	0.213318	-0.169377	21.8706	0.237249	n.s.	0.788691	0.0176513	22.0576	0.802428	n.s.	0.605762	-0.0580369	21.9819	0.624769	n.s.	0.0950867	-0.217505	21.8224	0.112437	n.s.	3	22.0976	21.9823	21.9742	21.9461	21.8355	21.8287	21.9706	21.8888	21.9448	21.7963	22.0609	22.0543	22.0582	21.9055	21.8661	21.7787	17.7653	sp|P06576|ATPB_HUMAN_ATP5F1B	Mitochondria
7478	sp|P36542|ATPG_HUMAN	ATP5F1C	ATP synthase subunit gamma, mitochondrial OS=Homo sapiens OX=9606 GN=ATP5F1C PE=1 SV=1	0.0243274	0.26225	20.5139	0.0571764	n.s.	0.0240636	0.376699	20.7762	0.0411356	n.s.	20.8906	7.67037e-06	1.33609e-05	sig	0.00472015	0.559479	21.0734	0.0117393	n.s.	0.00447542	0.556913	21.0709	0.0106183	n.s.	0.0079149	0.577287	21.0912	0.0147181	n.s.	0.00708068	0.639946	21.1539	0.0135546	up	0.006436	0.557478	21.0714	0.0127826	n.s.	2	20.5495	20.4783	20.7978	20.7545	20.9383	20.8429	21.0883	21.0586	21.0823	21.0594	21.1287	21.0538	21.1947	21.1131	21.0988	21.044	46.8363	sp|P36542|ATPG_HUMAN_ATP5F1C	Mitochondria
6491	sp|P30049|ATPD_HUMAN	ATP5F1D	ATP synthase subunit delta, mitochondrial OS=Homo sapiens OX=9606 GN=ATP5F1D PE=1 SV=2	0.0105896	0.289045	16.4921	0.0366209	n.s.	0.00864724	0.344882	16.7811	0.0207606	n.s.	16.837	0.000295941	0.000375685	sig	0.0294582	0.522825	17.0149	0.0426077	n.s.	0.0068558	0.518593	17.0107	0.0138793	n.s.	0.0014272	0.805119	17.2972	0.00564587	up	0.0238727	0.719152	17.2112	0.0340714	up	0.0272028	0.572858	17.0649	0.0382845	n.s.	2	16.5214	16.4628	16.7748	16.7874	16.8234	16.8505	17.1019	16.9279	17.0423	16.979	17.289	17.3054	17.3205	17.1019	17.1568	16.973	80.1931	sp|P30049|ATPD_HUMAN_ATP5F1D	Mitochondria
4236	sp|P56381|ATP5E_HUMAN	ATP5F1E	ATP synthase subunit epsilon, mitochondrial OS=Homo sapiens OX=9606 GN=ATP5F1E PE=1 SV=2	0.0494892	0.913584	13.4981	0.0896804	n.s.	0.0495491	0.852362	14.4117	0.0714512	n.s.	14.3504	0.00017234	0.000226943	sig	0.029445	1.06446	14.5625	0.0425957	up	0.0604715	0.925993	14.4241	0.0758857	n.s.	0.0151571	1.47043	14.9685	0.0236906	up	0.0178102	1.3921	14.8902	0.0268753	up	0.018747	1.42035	14.9184	0.0281955	up	2	13.6776	13.3186	14.3004	14.5229	14.2689	14.4319	14.5108	14.6143	14.5814	14.2668	14.9323	15.0047	14.9471	14.8332	15.0002	14.8366	205.922	sp|P56381|ATP5E_HUMAN_ATP5F1E	Mitochondria
8658	sp|Q9UII2|ATIF1_HUMAN	ATP5IF1	ATPase inhibitor, mitochondrial OS=Homo sapiens OX=9606 GN=ATP5IF1 PE=1 SV=1	0.255097	-0.0931899	17.2898	0.314801	n.s.	0.0849723	-0.184837	17.1966	0.110952	n.s.	17.1049	0.117956	0.120025	n.s.	0.00648291	-0.0549353	17.2348	0.0141957	n.s.	0.0207056	-0.155763	17.134	0.0308514	n.s.	0.110676	-0.120094	17.1697	0.128342	n.s.	0.364154	-0.0654421	17.2243	0.387889	n.s.	0.110505	-0.0383204	17.2515	0.12861	n.s.	11	17.2897	17.2899	17.2556	17.1376	17.1626	17.0473	17.2304	17.2393	17.1568	17.1112	17.2133	17.126	17.2805	17.1682	17.2375	17.2654	6.44214	sp|Q9UII2|ATIF1_HUMAN_ATP5IF1	Mitochondria
7617	sp|P56385|ATP5I_HUMAN	ATP5ME	ATP synthase subunit e, mitochondrial OS=Homo sapiens OX=9606 GN=ATP5ME PE=1 SV=2	0.432463	-0.0949295	21.8842	0.488606	n.s.	0.117094	0.0407875	21.7893	0.145471	n.s.	21.925	0.00137078	0.00159045	sig	0.023843	0.20709	22.0913	0.0359224	n.s.	0.00527658	0.225716	22.1099	0.0117567	n.s.	0.030528	0.297382	22.1816	0.0415351	n.s.	0.0261146	0.416516	22.3007	0.036721	n.s.	0.0428816	0.295189	22.1794	0.0559903	n.s.	7	21.8706	21.8977	21.6928	21.8857	21.9322	21.9178	22.1209	22.0617	22.1005	22.1192	22.233	22.1301	22.2334	22.368	22.1177	22.2411	42.232	sp|P56385|ATP5I_HUMAN_ATP5ME	Mitochondria
7089	tr|G3V325|G3V325_HUMAN	ATP5MF-PTCD1	ATP5MF-PTCD1 readthrough, ATP5MF-PTCD1 readthrough OS=Homo sapiens OX=9606 GN=ATP5MF-PTCD1 PE=4 SV=1	0.0147505	-0.106917	20.3646	0.0437303	n.s.	0.0012877	-0.275665	20.2576	0.00850208	n.s.	20.0889	8.74888e-12	4.2096e-10	sig	0.000671178	-0.294616	20.0699	0.00506793	n.s.	0.000505476	-0.412199	19.9524	0.00414245	n.s.	0.000208529	-0.55764	19.8069	0.00324038	n.s.	0.000149358	-0.581684	19.7829	0.00295469	n.s.	0.000139049	-0.646798	19.7178	0.00299135	down	1	20.3715	20.3576	20.2465	20.2688	20.0959	20.0819	20.0668	20.073	19.9463	19.9585	19.8109	19.8029	19.7815	19.7842	19.7147	19.7208	59.2202	tr|G3V325|G3V325_HUMAN_ATP5MF-PTCD1	NA
6293	sp|O75964|ATP5L_HUMAN	ATP5MG	ATP synthase subunit g, mitochondrial OS=Homo sapiens OX=9606 GN=ATP5MG PE=1 SV=3	0.0188708	-0.672875	20.0643	0.049419	down	0.0170385	-0.690444	19.3914	0.0322877	down	19.3738	0.00454477	0.00501526	sig	0.0189099	-0.558651	19.5056	0.0298314	n.s.	0.030266	-0.474162	19.5901	0.0420524	n.s.	0.537952	-0.130446	19.9338	0.559975	n.s.	0.724514	-0.0742639	19.99	0.740796	n.s.	0.110647	-0.3532	19.7111	0.128741	n.s.	11	20.1421	19.9865	19.4437	19.3391	19.4216	19.3261	19.5012	19.5101	19.5573	19.6229	20.0929	19.7748	20.1559	19.8241	19.8132	19.6089	87.9649	sp|O75964|ATP5L_HUMAN_ATP5MG	Mitochondria
1902	sp|Q96IX5|ATPMK_HUMAN	ATP5MK	ATP synthase membrane subunit K, mitochondrial OS=Homo sapiens OX=9606 GN=ATP5MK PE=1 SV=1	0.0699518	-0.481794	15.2207	0.114453	n.s.	0.0320892	-0.794507	14.7389	0.0510205	n.s.	14.4262	1.98149e-06	4.04201e-06	sig	0.140088	-0.409428	14.8113	0.162777	n.s.	0.124082	0.282592	15.5033	0.144275	n.s.	0.0407732	0.550724	15.7714	0.053157	n.s.	0.0194333	0.804841	16.0255	0.0287919	up	0.013909	1.08622	16.3069	0.0222631	up	7	15.3284	15.113	14.8196	14.6581	14.5246	14.3278	14.9452	14.6773	15.4805	15.5261	15.8111	15.7318	16.0625	15.9885	16.3788	16.235	573.651	sp|Q96IX5|ATPMK_HUMAN_ATP5MK	NA
7464	sp|P24539|AT5F1_HUMAN	ATP5PB	ATP synthase F(0) complex subunit B1, mitochondrial OS=Homo sapiens OX=9606 GN=ATP5PB PE=1 SV=2	0.176401	0.0561924	20.2078	0.234028	n.s.	0.0558266	0.154202	20.264	0.0787267	n.s.	20.362	9.92249e-07	2.22574e-06	sig	0.00736182	0.348482	20.5563	0.015369	n.s.	0.00554057	0.372502	20.5803	0.0121446	n.s.	0.00943299	0.482758	20.6906	0.016721	n.s.	0.00647992	0.401747	20.6096	0.0127693	n.s.	0.00405602	0.426793	20.6346	0.00945639	n.s.	2	20.1806	20.2351	20.2617	20.2663	20.3355	20.3886	20.5436	20.569	20.5747	20.586	20.652	20.7291	20.5919	20.6273	20.6344	20.6348	47.1821	sp|P24539|AT5F1_HUMAN_ATP5PB	Mitochondria
7055	sp|O75947|ATP5H_HUMAN	ATP5PD	ATP synthase subunit d, mitochondrial OS=Homo sapiens OX=9606 GN=ATP5PD PE=1 SV=3	0.051491	-0.204913	22.0031	0.0923533	n.s.	0.02152	-0.122531	21.7982	0.0380051	n.s.	21.8806	1.44563e-05	2.35624e-05	sig	0.103471	0.112676	22.1158	0.124096	n.s.	0.00623401	0.173947	22.177	0.0130745	n.s.	0.0225084	0.263065	22.2662	0.0324147	n.s.	0.014377	0.300682	22.3038	0.0228277	n.s.	0.00348774	0.208767	22.2119	0.00867669	n.s.	7	22.0131	21.9931	21.8455	21.7508	21.8959	21.8653	22.1538	22.0777	22.1675	22.1866	22.305	22.2273	22.3388	22.2687	22.2046	22.2191	61.0334	sp|O75947|ATP5H_HUMAN_ATP5PD	Mitochondria
130	sp|P18859|ATP5J_HUMAN	ATP5PF	ATP synthase-coupling factor 6, mitochondrial OS=Homo sapiens OX=9606 GN=ATP5PF PE=1 SV=1	0.00938459	-1.89883	18.3377	0.0347583	down	0.00525456	-1.98288	16.4388	0.0154837	down	16.3548	1.43455e-05	2.33905e-05	sig	0.0207579	-2.02162	16.316	0.0321138	down	0.0108755	-1.77425	16.5634	0.0190245	down	0.114708	1.14091	19.4786	0.132539	n.s.	0.00958363	1.53641	19.8741	0.0168945	up	0.0951333	-1.19526	17.1424	0.112461	n.s.	13	18.2097	18.4657	16.3049	16.5727	16.2881	16.4214	16.5828	16.0493	16.6991	16.4277	19.8825	19.0746	19.9551	19.793	17.5188	16.766	4618.42	sp|P18859|ATP5J_HUMAN_ATP5PF	Mitochondria
7457	sp|P48047|ATPO_HUMAN	ATP5PO	ATP synthase subunit O, mitochondrial OS=Homo sapiens OX=9606 GN=ATP5PO PE=1 SV=1	0.0530853	0.19494	19.695	0.0942669	n.s.	0.0177104	0.348173	19.8899	0.0331408	n.s.	20.0432	1.84277e-05	2.93061e-05	sig	0.00910763	0.544437	20.2394	0.0176869	n.s.	0.0120192	0.522423	20.2174	0.0203857	n.s.	0.00892049	0.480071	20.1751	0.0160461	n.s.	0.00493013	0.618193	20.3132	0.0106925	up	0.0224801	0.522714	20.2177	0.0327198	n.s.	2	19.6519	19.7381	19.8718	19.9081	20.0617	20.0246	20.2098	20.269	20.1789	20.2559	20.19	20.1601	20.3193	20.307	20.2848	20.1507	47.4684	sp|P48047|ATPO_HUMAN_ATP5PO	Mitochondria
6367	sp|Q15904|VAS1_HUMAN	ATP6AP1	V-type proton ATPase subunit S1 OS=Homo sapiens OX=9606 GN=ATP6AP1 PE=1 SV=2	0.0173314	0.322036	18.9285	0.0474344	n.s.	0.0366356	0.217417	19.2506	0.0565432	n.s.	19.146	2.25159e-05	3.52117e-05	sig	0.163718	-0.091286	18.8373	0.187388	n.s.	0.165434	-0.0670265	18.8615	0.187564	n.s.	0.0606256	-0.240575	18.688	0.0747125	n.s.	0.0488344	-0.262135	18.6664	0.0626371	n.s.	0.0330025	-0.262887	18.6657	0.0447681	n.s.	1	18.9577	18.8993	19.2821	19.2191	19.1772	19.1147	18.8679	18.8066	18.8727	18.8503	18.7428	18.6332	18.719	18.6138	18.705	18.6263	85.5437	sp|Q15904|VAS1_HUMAN_ATP6AP1	NA
4274	sp|O75787|RENR_HUMAN	ATP6AP2	Renin receptor OS=Homo sapiens OX=9606 GN=ATP6AP2 PE=1 SV=2	0.0408794	0.146024	16.9376	0.0787692	n.s.	0.207781	0.0557795	17.0836	0.241249	n.s.	16.9934	1.10733e-06	2.44581e-06	sig	0.0175886	-0.483845	16.4537	0.0283049	n.s.	0.0239698	-0.538403	16.3992	0.0348091	n.s.	0.00364447	-0.654196	16.2834	0.00897156	down	0.00305482	-0.679885	16.2577	0.00800103	down	0.00631737	-0.864697	16.0729	0.0126158	down	1	16.908	16.9672	17.0765	17.0908	16.9866	17.0002	16.5116	16.3958	16.4787	16.3196	16.3097	16.2571	16.281	16.2344	16.0105	16.1353	203.826	sp|O75787|RENR_HUMAN_ATP6AP2	Cytosol
4275	sp|O75787|RENR_HUMAN	ATP6AP2	Renin receptor OS=Homo sapiens OX=9606 GN=ATP6AP2 PE=1 SV=2	0.0408794	0.146024	16.9376	0.0787692	n.s.	0.207781	0.0557795	17.0836	0.241249	n.s.	16.9934	1.10733e-06	2.44581e-06	sig	0.0175886	-0.483845	16.4537	0.0283049	n.s.	0.0239698	-0.538403	16.3992	0.0348091	n.s.	0.00364447	-0.654196	16.2834	0.00897156	down	0.00305482	-0.679885	16.2577	0.00800103	down	0.00631737	-0.864697	16.0729	0.0126158	down	1	16.908	16.9672	17.0765	17.0908	16.9866	17.0002	16.5116	16.3958	16.4787	16.3196	16.3097	16.2571	16.281	16.2344	16.0105	16.1353	203.826	sp|O75787|RENR_HUMAN_ATP6AP2	ER
2869	sp|Q93050|VPP1_HUMAN	ATP6V0A1	V-type proton ATPase 116 kDa subunit a1 OS=Homo sapiens OX=9606 GN=ATP6V0A1 PE=1 SV=3	0.0730395	0.27578	19.1043	0.118337	n.s.	0.0191934	0.519643	19.38	0.0349976	n.s.	19.6239	7.62496e-09	3.99744e-08	sig	0.00230907	0.921958	20.0262	0.00819059	up	0.00138918	1.10548	20.2097	0.00586113	up	0.00121088	1.53404	20.6383	0.00527091	up	0.000605257	1.86708	20.9713	0.00398207	up	0.00140269	1.95763	21.0619	0.00549423	up	7	19.0641	19.1444	19.3121	19.448	19.5629	19.6849	20.0074	20.0451	20.2004	20.2191	20.6735	20.6031	20.9937	20.949	21.1233	21.0005	358.729	sp|Q93050|VPP1_HUMAN_ATP6V0A1	Lysosome
3777	sp|Q9Y487|VPP2_HUMAN	ATP6V0A2	V-type proton ATPase 116 kDa subunit a2 OS=Homo sapiens OX=9606 GN=ATP6V0A2 PE=1 SV=2	0.0635498	-0.173085	19.8446	0.10664	n.s.	0.00349368	-0.151821	19.6715	0.0126579	n.s.	19.6928	1.83741e-08	8.05907e-08	sig	0.0070497	-0.441803	19.4028	0.0149778	n.s.	0.00331888	-0.52192	19.3227	0.00889666	n.s.	0.000376272	-0.953346	18.8913	0.00365316	down	0.00136602	-1.0046	18.84	0.00531231	down	0.000853661	-1.18318	18.6614	0.00453868	down	1	19.8461	19.8431	19.6257	19.7173	19.7017	19.6839	19.3655	19.4401	19.2926	19.3528	18.8728	18.9097	18.8029	18.8771	18.6269	18.696	244.104	sp|Q9Y487|VPP2_HUMAN_ATP6V0A2	Lysosome
4650	sp|P61421|VA0D1_HUMAN	ATP6V0D1	V-type proton ATPase subunit d 1 OS=Homo sapiens OX=9606 GN=ATP6V0D1 PE=1 SV=1	0.00463803	0.363881	18.0382	0.0262285	n.s.	0.0126623	0.408704	18.4021	0.0263838	n.s.	18.4469	2.75921e-09	1.87619e-08	sig	0.000342464	0.625354	18.6636	0.00428997	up	0.000881084	0.773345	18.8116	0.00493647	up	0.00108968	0.976658	19.0149	0.00502681	up	0.000287601	1.21085	19.2491	0.00329312	up	0.000186075	1.23941	19.2777	0.00307385	up	2	18.0497	18.0268	18.3801	18.4242	18.402	18.4919	18.6622	18.665	18.7917	18.8315	19.0451	18.9848	19.2661	19.2321	19.2901	19.2652	176.22	sp|P61421|VA0D1_HUMAN_ATP6V0D1	Lysosome
6984	sp|P38606|VATA_HUMAN	ATP6V1A	V-type proton ATPase catalytic subunit A OS=Homo sapiens OX=9606 GN=ATP6V1A PE=1 SV=2	0.000600215	0.132365	21.7096	0.0179739	n.s.	0.00243079	0.188273	21.842	0.0107037	n.s.	21.8979	1.18155e-07	3.7036e-07	sig	0.00152478	0.3925	22.1021	0.00678099	n.s.	0.00819671	0.335158	22.0448	0.015646	n.s.	0.000440218	0.542655	22.2522	0.00375684	n.s.	0.00349469	0.627319	22.3369	0.00857773	up	0.00171885	0.661707	22.3713	0.00597727	up	2	21.7124	21.7068	21.8403	21.8436	21.889	21.9067	22.087	22.1172	22.0143	22.0752	22.2633	22.2412	22.374	22.2998	22.3986	22.344	63.4709	sp|P38606|VATA_HUMAN_ATP6V1A	Lysosome
5399	sp|P15313|VATB1_HUMAN	ATP6V1B1	V-type proton ATPase subunit B, kidney isoform OS=Homo sapiens OX=9606 GN=ATP6V1B1 PE=1 SV=3	0.0138598	0.356426	16.4734	0.042264	n.s.	0.00243953	0.535742	16.8298	0.0107193	n.s.	17.0091	5.48263e-09	3.16193e-08	sig	0.00118101	0.776118	17.2495	0.00613039	up	0.00144112	0.801992	17.2754	0.00596762	up	0.000922757	0.958095	17.4315	0.00474651	up	0.00148327	0.992381	17.4658	0.00552234	up	0.000896388	1.04283	17.5162	0.00461698	up	2	16.4482	16.4986	16.7957	16.8639	17.0173	17.001	17.2408	17.2583	17.2583	17.2925	17.4461	17.4169	17.437	17.4946	17.4978	17.5347	129.619	sp|P15313|VATB1_HUMAN_ATP6V1B1	Lysosome
5782	sp|P21281|VATB2_HUMAN	ATP6V1B2	V-type proton ATPase subunit B, brain isoform OS=Homo sapiens OX=9606 GN=ATP6V1B2 PE=1 SV=3	0.000118007	0.439534	19.2866	0.0165776	n.s.	0.00497532	0.623076	19.7262	0.0150605	up	19.9097	1.23625e-08	5.86896e-08	sig	0.00100492	0.805777	20.0924	0.00579554	up	0.00122323	0.771189	20.0578	0.00558227	up	9.7858e-05	0.894181	20.1808	0.00297027	up	0.000426251	1.01178	20.2984	0.00360824	up	0.000356894	1.07991	20.3665	0.00356688	up	2	19.2819	19.2914	19.7265	19.7258	19.9536	19.8658	20.1175	20.0673	20.0312	20.0844	20.1883	20.1734	20.3188	20.2781	20.3864	20.3467	108.56	sp|P21281|VATB2_HUMAN_ATP6V1B2	Lysosome
8330	sp|P21283|VATC1_HUMAN	ATP6V1C1	V-type proton ATPase subunit C 1 OS=Homo sapiens OX=9606 GN=ATP6V1C1 PE=1 SV=4	0.067942	-0.094923	21.3738	0.112031	n.s.	0.0163257	-0.140223	21.2789	0.0313563	n.s.	21.2336	0.000778317	0.000928075	sig	0.185444	-0.100569	21.2732	0.210058	n.s.	0.0301176	-0.147859	21.2259	0.0418798	n.s.	0.00350918	-0.323561	21.0502	0.00878058	n.s.	0.0181439	-0.219201	21.1546	0.0272837	n.s.	0.414047	0.0672476	21.441	0.436783	n.s.	9	21.3868	21.3608	21.2563	21.3015	21.2462	21.221	21.2243	21.3222	21.2031	21.2487	21.0361	21.0644	21.1277	21.1816	21.3766	21.5055	20.4485	sp|P21283|VATC1_HUMAN_ATP6V1C1	Lysosome
5820	sp|Q9Y5K8|VATD_HUMAN	ATP6V1D	V-type proton ATPase subunit D OS=Homo sapiens OX=9606 GN=ATP6V1D PE=1 SV=1	0.643441	0.0368486	17.7808	0.687855	n.s.	0.0615063	0.147976	17.8176	0.0850422	n.s.	17.9288	1.23403e-06	2.68104e-06	sig	0.00861665	0.376929	18.1577	0.0170785	n.s.	0.00945037	0.500203	18.281	0.0172469	n.s.	0.00198742	0.638744	18.4195	0.00654496	up	0.00244988	0.663742	18.4445	0.00705519	up	0.00287935	0.819567	18.6004	0.00776847	up	7	17.7575	17.8041	17.8818	17.7535	17.9594	17.8981	18.1313	18.1841	18.2379	18.3241	18.436	18.4031	18.4678	18.4213	18.563	18.6378	106.83	sp|Q9Y5K8|VATD_HUMAN_ATP6V1D	Lysosome
5652	sp|P36543|VATE1_HUMAN	ATP6V1E1	V-type proton ATPase subunit E 1 OS=Homo sapiens OX=9606 GN=ATP6V1E1 PE=1 SV=1	0.0480517	0.189768	19.6295	0.0879876	n.s.	0.00916784	0.431678	19.8192	0.0214512	n.s.	20.0612	1.53693e-06	3.23594e-06	sig	0.0126128	0.671275	20.3008	0.0221396	up	0.00859001	0.689192	20.3187	0.0161568	up	0.00447588	0.729124	20.3586	0.0101234	up	0.00125224	0.895046	20.5245	0.00515152	up	0.00142694	0.891168	20.5206	0.00553794	up	2	19.5983	19.6606	19.7893	19.8491	20.0335	20.0888	20.2313	20.3702	20.2624	20.3749	20.3208	20.3964	20.5305	20.5186	20.5078	20.5335	115.558	sp|P36543|VATE1_HUMAN_ATP6V1E1	Lysosome
5439	sp|Q16864|VATF_HUMAN	ATP6V1F	V-type proton ATPase subunit F OS=Homo sapiens OX=9606 GN=ATP6V1F PE=1 SV=2	0.995714	-0.000319049	16.3892	0.996521	n.s.	0.18346	0.124722	16.3889	0.216177	n.s.	16.5139	0.0055579	0.00607358	sig	0.038177	0.318005	16.7072	0.0525124	n.s.	0.00375862	0.733092	17.1223	0.00957657	up	0.10742	0.723742	17.113	0.12507	n.s.	0.041973	0.708954	17.0982	0.0548857	n.s.	0.0424616	0.627883	17.0171	0.0555257	n.s.	7	16.4094	16.369	16.3403	16.4375	16.5729	16.455	16.7679	16.6465	17.1626	17.082	17.3707	16.8552	17.2468	16.9495	17.1492	16.885	127.588	sp|Q16864|VATF_HUMAN_ATP6V1F	Lysosome
7985	sp|O75348|VATG1_HUMAN	ATP6V1G1	V-type proton ATPase subunit G 1 OS=Homo sapiens OX=9606 GN=ATP6V1G1 PE=1 SV=3	0.00125462	0.217528	16.9012	0.0189465	n.s.	0.967823	0.00206941	17.1187	0.972097	n.s.	16.9032	0.000174591	0.00022957	sig	0.0521229	-0.169005	16.7321	0.0682111	n.s.	0.0620374	-0.0728756	16.8283	0.0776141	n.s.	0.211821	-0.0507744	16.8504	0.23366	n.s.	0.545023	-0.00315898	16.898	0.566041	n.s.	0.0372373	-0.198206	16.7029	0.0495714	n.s.	8	16.8999	16.9024	17.1111	17.1263	16.9487	16.8578	16.7723	16.692	16.8093	16.8473	16.8224	16.8784	16.8938	16.9022	16.7423	16.6636	31.5546	sp|O75348|VATG1_HUMAN_ATP6V1G1	Lysosome
518	sp|O95670|VATG2_HUMAN	ATP6V1G2	V-type proton ATPase subunit G 2 OS=Homo sapiens OX=9606 GN=ATP6V1G2 PE=1 SV=1	0.00381455	1.4396	11.7274	0.0246253	up	0.000263833	2.69262	13.167	0.00636334	up	14.42	8.13722e-11	1.50721e-09	sig	0.000226946	3.42974	15.1571	0.00402038	up	0.000746426	3.35183	15.0792	0.00463266	up	0.000149229	3.59205	15.3194	0.00308982	up	0.000279409	3.80195	15.5293	0.00328062	up	0.000198414	4.09177	15.8191	0.00311305	up	2	11.6836	11.7711	13.2447	13.0893	14.4204	14.4196	15.1296	15.1846	15.1597	14.9987	15.323	15.3159	15.5754	15.4832	15.8567	15.7816	1942.98	sp|O95670|VATG2_HUMAN_ATP6V1G2	Lysosome
3335	sp|Q9UI12|VATH_HUMAN	ATP6V1H	V-type proton ATPase subunit H OS=Homo sapiens OX=9606 GN=ATP6V1H PE=1 SV=1	0.00389786	0.319484	18.2619	0.0248229	n.s.	3.27869e-05	0.700114	18.5814	0.00536514	up	18.962	5.70906e-08	2.05731e-07	sig	0.000173848	1.12558	19.3875	0.00383688	up	0.00105712	0.908469	19.1704	0.00531718	up	0.00107001	1.38313	19.645	0.00500208	up	0.0034983	1.44257	19.7045	0.00857773	up	0.00174301	1.35024	19.6121	0.00600183	up	2	18.2579	18.2658	18.5618	18.601	18.9627	18.9613	19.3732	19.4018	19.1996	19.1411	19.6901	19.5999	19.7899	19.619	19.6684	19.5558	290.039	sp|Q9UI12|VATH_HUMAN_ATP6V1H	Lysosome
3653	sp|Q04656|ATP7A_HUMAN	ATP7A	Copper-transporting ATPase 1 OS=Homo sapiens OX=9606 GN=ATP7A PE=1 SV=4	0.00839055	0.69518	17.1299	0.0333829	up	0.00576809	1.00698	17.8251	0.0163777	up	18.1369	9.23687e-08	3.03623e-07	sig	0.00323563	1.42364	18.5535	0.00955654	up	0.00227582	1.54398	18.6739	0.00734087	up	0.00185997	1.49172	18.6216	0.00634548	up	0.00172261	1.66932	18.7992	0.00591186	up	0.00381799	1.66536	18.7953	0.00913296	up	2	17.1908	17.069	17.8451	17.8051	18.0901	18.1837	18.4999	18.6072	18.6322	18.7156	18.6006	18.6427	18.766	18.8325	18.7119	18.8786	254.914	sp|Q04656|ATP7A_HUMAN_ATP7A	Cytosol
3404	sp|P35670|ATP7B_HUMAN	ATP7B	Copper-transporting ATPase 2 OS=Homo sapiens OX=9606 GN=ATP7B PE=1 SV=4	0.0271341	0.575506	16.2201	0.0611135	n.s.	0.0153024	0.985511	16.7956	0.0299025	up	17.2056	2.05555e-06	4.1724e-06	sig	0.0268894	0.583119	16.8032	0.0396133	n.s.	0.255731	0.202876	16.423	0.280735	n.s.	0.328789	0.140316	16.3604	0.352259	n.s.	0.198444	-0.187955	16.0321	0.220196	n.s.	0.039871	-0.506969	15.7131	0.0526397	n.s.	5	16.1241	16.316	16.783	16.8082	17.2831	17.1281	16.7854	16.821	16.3371	16.5088	16.3075	16.4133	16.0072	16.057	15.7542	15.672	281.875	sp|P35670|ATP7B_HUMAN_ATP7B	Cytosol
276	sp|Q9Y2Q0|AT8A1_HUMAN	ATP8A1	Phospholipid-transporting ATPase IA OS=Homo sapiens OX=9606 GN=ATP8A1 PE=1 SV=1	0.234406	-0.0850473	17.8659	0.293713	n.s.	0.00572134	0.885663	17.7809	0.0162985	up	18.7516	1.75725e-09	1.33025e-08	sig	0.00031339	2.06584	19.9318	0.00425543	up	0.000116298	2.74334	20.6093	0.00326129	up	0.0001129	3.05223	20.9182	0.00308982	up	0.00082701	3.69743	21.5634	0.0044024	up	0.0023256	3.96961	21.8355	0.00693233	up	2	17.8364	17.8955	17.7399	17.8219	18.6912	18.812	19.9103	19.9533	20.6098	20.6088	20.9315	20.9049	21.6656	21.4612	21.6461	22.025	3075.45	sp|Q9Y2Q0|AT8A1_HUMAN_ATP8A1	NA
2452	sp|Q9NTI2|AT8A2_HUMAN	ATP8A2	Phospholipid-transporting ATPase IB OS=Homo sapiens OX=9606 GN=ATP8A2 PE=1 SV=3	0.0142875	0.279754	16.9316	0.0430219	n.s.	0.00840426	0.714095	17.2114	0.0203753	up	17.6457	1.10574e-08	5.39026e-08	sig	0.00225668	0.390167	17.3218	0.00808494	n.s.	0.00266331	0.350976	17.2826	0.00788504	n.s.	0.00885416	0.856354	17.788	0.0159523	up	0.000211672	1.46143	18.3931	0.0031227	up	0.000142561	1.69551	18.6271	0.00299135	up	8	16.9498	16.9135	17.2399	17.1829	17.5824	17.7091	17.3179	17.3257	17.2825	17.2827	17.8671	17.7089	18.4042	18.382	18.6361	18.6182	431.802	sp|Q9NTI2|AT8A2_HUMAN_ATP8A2	NA
6030	sp|P98198|AT8B2_HUMAN	ATP8B2	Phospholipid-transporting ATPase ID OS=Homo sapiens OX=9606 GN=ATP8B2 PE=1 SV=2	0.0702476	0.60504	12.0852	0.114803	n.s.	0.142459	0.457665	12.6902	0.172473	n.s.	12.5428	0.00259938	0.00293479	sig	0.0421557	0.589392	12.6746	0.0570055	n.s.	0.018697	0.845293	12.9305	0.0283821	up	0.016896	0.983257	13.0684	0.0258295	up	0.011588	0.932054	13.0172	0.0194408	up	0.128891	0.393513	12.4787	0.147918	n.s.	2	12.1828	11.9875	12.5517	12.8287	12.375	12.7106	12.5965	12.7526	12.9953	12.8656	13.1534	12.9834	13.0439	12.9905	12.6015	12.3559	97.9641	sp|P98198|AT8B2_HUMAN_ATP8B2	NA
259	sp|O75110|ATP9A_HUMAN	ATP9A	Probable phospholipid-transporting ATPase IIA OS=Homo sapiens OX=9606 GN=ATP9A PE=1 SV=3	0.0555154	0.54979	14.0438	0.0971861	n.s.	0.121226	0.348374	14.5935	0.150001	n.s.	14.3921	7.52528e-11	1.44891e-09	sig	0.00416444	2.07567	16.1194	0.0109286	up	0.00208194	2.94163	16.9854	0.00705817	up	0.00166147	3.23644	17.2802	0.00599223	up	0.00133197	3.64726	17.691	0.00527962	up	0.00147303	3.6077	17.6515	0.00562223	up	7	14.1758	13.9117	14.6229	14.5642	14.4138	14.3705	16.1445	16.0944	17.0108	16.96	17.2846	17.2758	17.7091	17.6729	17.6937	17.6092	3242.4	sp|O75110|ATP9A_HUMAN_ATP9A	NA
7341	sp|O43861|ATP9B_HUMAN	ATP9B	Probable phospholipid-transporting ATPase IIB OS=Homo sapiens OX=9606 GN=ATP9B PE=2 SV=4	0.0749976	0.29954	15.6121	0.120852	n.s.	0.00996358	0.568709	15.9117	0.022656	n.s.	16.1808	6.3386e-05	9.01419e-05	sig	0.0103197	0.506273	16.1184	0.0192937	n.s.	0.0161472	0.382388	15.9945	0.0253206	n.s.	0.0252552	0.299125	15.9113	0.035582	n.s.	0.0246326	0.301763	15.9139	0.0350053	n.s.	0.040891	0.237155	15.8493	0.0537892	n.s.	2	15.6604	15.5639	15.9841	15.8393	16.2115	16.1501	16.0995	16.1373	16.0041	15.985	15.9068	15.9157	15.9133	15.9145	15.8383	15.8603	51.0039	sp|O43861|ATP9B_HUMAN_ATP9B	NA
7159	sp|Q5TC12|ATPF1_HUMAN	ATPAF1	ATP synthase mitochondrial F1 complex assembly factor 1 OS=Homo sapiens OX=9606 GN=ATPAF1 PE=1 SV=1	0.0266777	0.167048	19.2985	0.0604631	n.s.	0.0359346	0.116468	19.4656	0.0557199	n.s.	19.415	1.16224e-05	1.93706e-05	sig	0.00464533	0.375841	19.6744	0.01161	n.s.	0.00289192	0.343549	19.6421	0.00828252	n.s.	0.0176615	0.626825	19.9253	0.026735	up	0.00383677	0.506867	19.8054	0.00908736	n.s.	0.0160625	0.157523	19.456	0.0248605	n.s.	2	19.317	19.28	19.4864	19.4447	19.4018	19.4282	19.6565	19.6922	19.6407	19.6434	20.0077	19.843	19.8309	19.7799	19.4478	19.4642	56.6501	sp|Q5TC12|ATPF1_HUMAN_ATPAF1	Mitochondria
3317	sp|Q8N5M1|ATPF2_HUMAN	ATPAF2	ATP synthase mitochondrial F1 complex assembly factor 2 OS=Homo sapiens OX=9606 GN=ATPAF2 PE=1 SV=1	0.00154068	0.412464	16.5796	0.0201815	n.s.	8.33065e-05	0.810863	16.992	0.00548338	up	17.3904	1.03626e-09	9.07109e-09	sig	0.000318379	1.24627	17.8258	0.00425543	up	2.17735e-05	1.23668	17.8163	0.00307242	up	1.83876e-05	1.3378	17.9174	0.0029314	up	0.00167312	1.34233	17.9219	0.00582292	up	0.000572359	1.2824	17.862	0.00400003	up	2	16.5853	16.5738	16.9769	17.0072	17.3951	17.3858	17.8044	17.8473	17.8156	17.8169	17.9173	17.9174	17.8672	17.9766	17.8318	17.8921	292.198	sp|Q8N5M1|ATPF2_HUMAN_ATPAF2	Mitochondria
2263	sp|Q13535|ATR_HUMAN	ATR	Serine/threonine-protein kinase ATR OS=Homo sapiens OX=9606 GN=ATR PE=1 SV=3	0.00353049	0.26141	20.1621	0.0238623	n.s.	0.00888869	0.160534	20.4235	0.0211002	n.s.	20.3226	9.3614e-12	4.30685e-10	sig	0.0728781	0.0744155	20.2365	0.0907695	n.s.	0.00629791	-0.239618	19.9225	0.0131722	n.s.	0.000391279	-0.805076	19.357	0.00368878	down	0.000252783	-1.07651	19.0856	0.00318095	down	0.00113646	-1.0559	19.1062	0.00505064	down	1	20.147	20.1772	20.4272	20.4198	20.3245	20.3208	20.2216	20.2515	19.9342	19.9108	19.362	19.352	19.0776	19.0936	19.0739	19.1385	476.657	sp|Q13535|ATR_HUMAN_ATR	Nucleus
6126	sp|Q8WXE1|ATRIP_HUMAN	ATRIP	ATR-interacting protein OS=Homo sapiens OX=9606 GN=ATRIP PE=1 SV=1	0.00515591	0.280576	15.3932	0.0273171	n.s.	0.00284097	0.430397	15.6738	0.0114657	n.s.	15.8236	0.000708193	0.000849615	sig	0.030225	0.293882	15.6871	0.0435129	n.s.	0.00761484	0.275765	15.6689	0.0148858	n.s.	0.0699746	-0.129169	15.264	0.0849621	n.s.	0.254712	-0.27263	15.1206	0.277818	n.s.	0.237124	-0.111321	15.2819	0.260112	n.s.	6	15.4097	15.3767	15.6621	15.6855	15.8396	15.8076	15.6374	15.7367	15.6512	15.6867	15.2319	15.2961	14.9489	15.2922	15.2172	15.3465	93.7409	sp|Q8WXE1|ATRIP_HUMAN_ATRIP	Nucleus
6022	sp|O75882|ATRN_HUMAN	ATRN	Attractin OS=Homo sapiens OX=9606 GN=ATRN PE=1 SV=2	0.0762688	0.190618	18.8102	0.122104	n.s.	0.00554194	0.457056	19.0008	0.0159504	n.s.	19.2673	1.7321e-07	5.06393e-07	sig	0.00173369	0.614246	19.4245	0.00722896	up	0.000281122	0.717376	19.5276	0.00366362	up	0.0013713	0.675289	19.4855	0.00554745	up	0.000959827	0.896926	19.7071	0.00469593	up	0.000170763	0.742501	19.5527	0.00304097	up	2	18.8008	18.8196	18.9457	19.0559	19.3001	19.2344	19.4006	19.4483	19.5201	19.5351	19.4623	19.5087	19.681	19.7333	19.5503	19.5551	98.1944	sp|O75882|ATRN_HUMAN_ATRN	NA
6368	sp|P46100|ATRX_HUMAN	ATRX	Transcriptional regulator ATRX OS=Homo sapiens OX=9606 GN=ATRX PE=1 SV=5	0.703021	-0.103262	19.9042	0.741549	n.s.	0.039891	-0.150007	19.8009	0.0603075	n.s.	19.7542	0.023598	0.0247428	sig	0.0119879	-0.154286	19.7499	0.0213858	n.s.	0.332983	0.0442689	19.9485	0.358709	n.s.	0.0198362	-0.487253	19.4169	0.0293286	n.s.	0.0358091	-0.332645	19.5715	0.0478913	n.s.	0.2262	0.133409	20.0376	0.249171	n.s.	9	19.9206	19.8878	20.0351	19.5667	19.728	19.7804	19.7453	19.7545	19.9793	19.9176	19.3492	19.4846	19.509	19.6341	19.9621	20.1131	85.5365	sp|P46100|ATRX_HUMAN_ATRX	Nucleus
6786	sp|Q9UBB4|ATX10_HUMAN	ATXN10	Ataxin-10 OS=Homo sapiens OX=9606 GN=ATXN10 PE=1 SV=1	0.0964923	-0.20891	21.6642	0.145682	n.s.	0.0185981	-0.210868	21.4553	0.0341862	n.s.	21.4534	5.17302e-05	7.4859e-05	sig	0.018326	0.244932	21.9092	0.029155	n.s.	0.0221481	0.209956	21.8742	0.0326138	n.s.	0.0419124	0.141247	21.8055	0.0544616	n.s.	0.154543	0.0951854	21.7594	0.17501	n.s.	0.402915	0.0588226	21.7231	0.425768	n.s.	7	21.6351	21.6934	21.3916	21.5191	21.455	21.4518	21.8924	21.926	21.8615	21.8869	21.7989	21.8121	21.7284	21.7904	21.6754	21.7708	70.3768	sp|Q9UBB4|ATX10_HUMAN_ATXN10	Cytosol
5703	sp|P0C7T5|ATX1L_HUMAN	ATXN1L	Ataxin-1-like OS=Homo sapiens OX=9606 GN=ATXN1L PE=1 SV=1	0.112608	-0.110285	17.767	0.164135	n.s.	0.0130843	0.178293	17.6567	0.0269128	n.s.	17.9453	4.78997e-07	1.18856e-06	sig	0.00217081	0.468342	18.2353	0.00791969	n.s.	0.0028831	0.555753	18.3227	0.00826679	n.s.	0.00115862	0.475035	18.242	0.00517103	n.s.	0.00472403	0.391202	18.1582	0.0103941	n.s.	0.00594474	0.421804	18.1888	0.0121122	n.s.	2	17.7591	17.7749	17.6169	17.6964	17.9643	17.9262	18.2149	18.2557	18.2939	18.3516	18.2279	18.2561	18.1324	18.184	18.1571	18.2205	113.328	sp|P0C7T5|ATX1L_HUMAN_ATXN1L	Nucleus
7289	tr|A0A5F9ZHX3|A0A5F9ZHX3_HUMAN	ATXN2	Isoform of Q99700, Ataxin-2 OS=Homo sapiens OX=9606 GN=ATXN2 PE=1 SV=1	0.024791	-0.27546	20.6916	0.0578978	n.s.	0.00839731	-0.517139	20.4161	0.0203699	n.s.	20.1744	1.50365e-06	3.17283e-06	sig	0.0141817	-0.364454	20.3271	0.0241018	n.s.	0.025232	-0.279227	20.4124	0.0362224	n.s.	0.0520137	-0.187276	20.5043	0.0655574	n.s.	0.17091	-0.0924777	20.5991	0.192085	n.s.	0.104068	-0.141528	20.5501	0.121857	n.s.	11	20.6477	20.7354	20.4216	20.4107	20.1932	20.1557	20.3261	20.3282	20.4234	20.4014	20.5116	20.497	20.6037	20.5945	20.5733	20.5269	52.5342	tr|A0A5F9ZHX3|A0A5F9ZHX3_HUMAN_ATXN2	Cytosol
7823	tr|F8W0B5|F8W0B5_HUMAN	ATXN2	Isoform of Q99700, Ataxin-2 (Fragment) OS=Homo sapiens OX=9606 GN=ATXN2 PE=1 SV=4	0.503911	-0.214538	13.8463	0.557879	n.s.	0.18842	-0.60264	13.6317	0.221086	n.s.	13.2436	0.118291	0.120337	n.s.	0.253281	-0.450682	13.3956	0.27993	n.s.	0.200268	-0.492194	13.3541	0.223626	n.s.	0.635157	-0.159158	13.6871	0.65493	n.s.	0.231731	-0.457137	13.3891	0.25421	n.s.	0.607023	-0.174831	13.6714	0.624951	n.s.	3	13.5854	14.1071	13.6811	13.5823	13.405	13.0822	13.5075	13.2837	13.3399	13.3683	13.567	13.8072	13.3222	13.4561	13.7964	13.5464	36.1851	tr|F8W0B5|F8W0B5_HUMAN_ATXN2	Cytosol
6964	sp|Q8WWM7|ATX2L_HUMAN	ATXN2L	Ataxin-2-like protein OS=Homo sapiens OX=9606 GN=ATXN2L PE=1 SV=2	0.00733546	0.527622	19.8886	0.0315866	n.s.	0.011309	0.412003	20.4162	0.0244602	n.s.	20.3006	4.1405e-07	1.05247e-06	sig	0.0667666	0.169201	20.0578	0.0842255	n.s.	0.0467257	0.215355	20.1039	0.0607342	n.s.	0.0839808	0.143821	20.0324	0.100181	n.s.	0.791543	-0.0138397	19.8747	0.804478	n.s.	0.529698	0.0358674	19.9244	0.550124	n.s.	5	19.9327	19.8444	20.427	20.4053	20.2982	20.3029	20.071	20.0446	20.0844	20.1235	20.0264	20.0384	19.862	19.8874	19.9066	19.9423	64.0505	sp|Q8WWM7|ATX2L_HUMAN_ATXN2L	Cytosol
3122	sp|P54252|ATX3_HUMAN	ATXN3	Ataxin-3 OS=Homo sapiens OX=9606 GN=ATXN3 PE=1 SV=5	0.530868	-0.0704964	18.6005	0.583759	n.s.	0.0724288	-0.178725	18.53	0.0974021	n.s.	18.4218	1.23518e-06	2.68228e-06	sig	0.00566405	0.416831	19.0174	0.0131346	n.s.	0.0015044	0.683977	19.2845	0.00606287	up	0.002025	0.80176	19.4023	0.00657238	up	0.00837888	0.867792	19.4683	0.015353	up	0.00163133	0.837975	19.4385	0.00588845	up	7	18.6118	18.5892	18.6232	18.4369	18.4714	18.3722	19.0468	18.9879	19.3085	19.2605	19.4366	19.368	19.5475	19.3892	19.4705	19.4065	319.753	sp|P54252|ATX3_HUMAN_ATXN3	Nucleus
8289	sp|Q9ULK2|AT7L1_HUMAN	ATXN7L1	Ataxin-7-like protein 1 OS=Homo sapiens OX=9606 GN=ATXN7L1 PE=1 SV=3	0.121143	-0.213561	14.6619	0.173437	n.s.	0.0207767	-0.400563	14.4483	0.0370788	n.s.	14.2613	0.00765962	0.00828164	sig	0.0245148	-0.308084	14.3538	0.0367425	n.s.	0.0482611	-0.240109	14.4218	0.0624296	n.s.	0.152728	-0.209172	14.4527	0.172217	n.s.	0.0257987	-0.355039	14.3068	0.0363536	n.s.	0.049018	-0.292418	14.3695	0.0627608	n.s.	3	14.7108	14.613	14.5141	14.3825	14.2937	14.2289	14.3488	14.3588	14.4464	14.3971	14.5315	14.3739	14.3383	14.2753	14.3233	14.4156	21.7444	sp|Q9ULK2|AT7L1_HUMAN_ATXN7L1	NA
7418	sp|Q14CW9|AT7L3_HUMAN	ATXN7L3	Ataxin-7-like protein 3 OS=Homo sapiens OX=9606 GN=ATXN7L3 PE=1 SV=1	0.104462	0.179347	16.0127	0.155086	n.s.	0.532673	-0.0471173	16.192	0.563719	n.s.	15.9656	0.00635594	0.00691158	sig	0.321709	-0.113756	15.8989	0.348824	n.s.	0.80479	-0.0183299	15.9943	0.816789	n.s.	0.139455	-0.245322	15.7673	0.158256	n.s.	0.056047	-0.414356	15.5983	0.0706204	n.s.	0.246683	-0.202851	15.8098	0.269828	n.s.	9	16.0705	15.9549	16.1669	16.2171	15.9907	15.9404	15.8337	15.9641	15.9643	16.0243	15.6825	15.8522	15.5137	15.6829	15.6987	15.9209	48.6413	sp|Q14CW9|AT7L3_HUMAN_ATXN7L3	Nucleus
5600	sp|Q96GX2|A7L3B_HUMAN	ATXN7L3B	Ataxin-7-like protein 3B OS=Homo sapiens OX=9606 GN=ATXN7L3B PE=1 SV=2	0.00039191	0.715748	17.6346	0.01744	up	0.0036819	0.437159	18.3504	0.0128941	n.s.	18.0718	0.00265395	0.00299287	sig	0.0551796	0.434579	18.0692	0.0716688	n.s.	0.0440044	0.544846	18.1795	0.0577091	n.s.	0.0355246	1.09997	18.7346	0.0473112	up	0.0156392	0.921555	18.5562	0.0243323	up	0.0445473	0.502426	18.137	0.0578941	n.s.	2	17.6267	17.6425	18.3386	18.3621	18.0464	18.0972	17.9629	18.1755	18.2974	18.0615	18.9475	18.5217	18.6725	18.4398	18.2465	18.0276	118.246	sp|Q96GX2|A7L3B_HUMAN_ATXN7L3B	Cytosol
3016	sp|Q13825|AUHM_HUMAN	AUH	Methylglutaconyl-CoA hydratase, mitochondrial OS=Homo sapiens OX=9606 GN=AUH PE=1 SV=1	0.0175317	-1.09504	17.8217	0.0477042	down	0.00289947	-1.34836	16.7267	0.0115804	down	16.4734	2.12871e-06	4.30774e-06	sig	0.00535503	-1.01452	16.8072	0.012666	down	0.0215145	-0.71381	17.1079	0.0318481	down	0.0024657	-1.50654	16.3152	0.00723556	down	0.00328377	-1.47659	16.3452	0.00831037	down	0.00308285	-1.28052	16.5412	0.0080566	down	9	17.7505	17.893	16.8552	16.5982	16.4882	16.4586	16.8292	16.7853	17.187	17.0289	16.2919	16.3385	16.2991	16.3912	16.5432	16.5392	335.241	sp|Q13825|AUHM_HUMAN_AUH	Mitochondria
8115	sp|Q9Y679|AUP1_HUMAN	AUP1	Lipid droplet-regulating VLDL assembly factor AUP1 OS=Homo sapiens OX=9606 GN=AUP1 PE=1 SV=2	0.428175	-0.0580826	17.5626	0.484204	n.s.	0.127723	-0.165892	17.5045	0.157028	n.s.	17.3967	0.00612857	0.00667357	sig	0.0670754	-0.254829	17.3077	0.0845411	n.s.	0.0588935	-0.241418	17.3211	0.0742178	n.s.	0.459855	-0.0510018	17.5116	0.482575	n.s.	0.971762	0.00334591	17.5659	0.974468	n.s.	0.63394	0.0290428	17.5916	0.651422	n.s.	3	17.6128	17.5123	17.5352	17.4737	17.4391	17.3543	17.3558	17.2597	17.3563	17.286	17.5367	17.4864	17.6329	17.4989	17.6057	17.5775	27.9464	sp|Q9Y679|AUP1_HUMAN_AUP1	ER
508	sp|O14965|AURKA_HUMAN	AURKA	Aurora kinase A OS=Homo sapiens OX=9606 GN=AURKA PE=1 SV=2	0.00901887	-0.377235	16.6466	0.0341547	n.s.	0.00121106	-1.26587	16.2694	0.00842409	down	15.3808	2.86445e-09	1.92112e-08	sig	0.000592311	-2.65822	13.9884	0.00487669	down	0.00170956	-2.43899	14.2076	0.00641457	down	0.000181926	-2.958	13.6886	0.00312674	down	0.00128386	-2.81726	13.8294	0.00520836	down	0.000746247	-3.09011	13.5565	0.00433846	down	1	16.6318	16.6614	16.3023	16.2365	15.3392	15.4223	14.0514	13.9254	14.3075	14.1078	13.6516	13.7257	13.7294	13.9293	13.6397	13.4734	1956.06	sp|O14965|AURKA_HUMAN_AURKA	Cytosol
2282	sp|Q9NWT8|AKIP_HUMAN	AURKAIP1	Aurora kinase A-interacting protein OS=Homo sapiens OX=9606 GN=AURKAIP1 PE=1 SV=1	0.160071	-0.186963	17.649	0.216518	n.s.	0.0206053	-0.549524	17.462	0.0368293	n.s.	17.0995	3.10447e-07	8.2099e-07	sig	0.00501293	-1.10192	16.5471	0.0121428	down	0.00521901	-1.10689	16.5421	0.0116857	down	0.00284087	-1.48448	16.1645	0.00777685	down	0.00293766	-1.48139	16.1676	0.00783587	down	0.0098582	-1.63926	16.0098	0.0172658	down	1	17.7266	17.5714	17.4978	17.4263	17.1195	17.0795	16.5577	16.5365	16.5215	16.5627	16.1809	16.1482	16.1463	16.1889	16.1542	15.8653	472.01	sp|Q9NWT8|AKIP_HUMAN_AURKAIP1	NA
8231	sp|Q9NQS1|AVEN_HUMAN	AVEN	Cell death regulator Aven OS=Homo sapiens OX=9606 GN=AVEN PE=1 SV=1	0.189347	-0.118019	17.8352	0.247405	n.s.	0.961962	-0.00349553	17.7172	0.967109	n.s.	17.8317	0.00211545	0.00240569	sig	0.146831	-0.12914	17.7061	0.169803	n.s.	0.122362	-0.168639	17.6666	0.142544	n.s.	0.0265478	-0.333806	17.5014	0.0370979	n.s.	0.0579432	-0.299511	17.5357	0.0726285	n.s.	0.0796066	-0.292727	17.5425	0.0956895	n.s.	9	17.7805	17.89	17.7424	17.692	17.7969	17.8666	17.7169	17.6953	17.6314	17.7018	17.5104	17.4925	17.5876	17.4839	17.6113	17.4737	24.2966	sp|Q9NQS1|AVEN_HUMAN_AVEN	NA
8672	sp|Q8NBF6|AVL9_HUMAN	AVL9	Late secretory pathway protein AVL9 homolog OS=Homo sapiens OX=9606 GN=AVL9 PE=1 SV=1	0.0141586	0.165497	16.9529	0.0427849	n.s.	0.0319855	0.0897421	17.1184	0.0508836	n.s.	17.0427	0.00541551	0.00592547	sig	0.0614747	0.13923	17.0922	0.0787099	n.s.	0.0468042	0.100466	17.0534	0.0608181	n.s.	0.0238051	0.174257	17.1272	0.0339149	n.s.	0.0463319	0.199145	17.1521	0.0598445	n.s.	0.0280705	0.139835	17.0928	0.0392542	n.s.	5	16.9693	16.9366	17.1298	17.1071	17.0408	17.0445	17.1245	17.0598	17.0689	17.0379	17.1052	17.1491	17.1108	17.1934	17.1102	17.0753	5.16036	sp|Q8NBF6|AVL9_HUMAN_AVL9	Endosome
7486	sp|O15169|AXIN1_HUMAN	AXIN1	Axin-1 OS=Homo sapiens OX=9606 GN=AXIN1 PE=1 SV=2	0.019894	-0.345085	16.4895	0.0510916	n.s.	0.0125093	-0.544794	16.1444	0.0261723	n.s.	15.9447	0.000155363	0.000206283	sig	0.0178825	-0.291296	16.1982	0.0286612	n.s.	0.0366932	-0.331136	16.1584	0.0494023	n.s.	0.0107378	-0.640287	15.8492	0.0183674	down	0.00479367	-0.542719	15.9468	0.0104835	n.s.	0.0349424	-0.396642	16.0929	0.0469866	n.s.	9	16.5271	16.4519	16.1124	16.1764	15.9933	15.8961	16.2101	16.1863	16.1051	16.2116	15.9045	15.7939	15.949	15.9445	16.1591	16.0267	46.5301	sp|O15169|AXIN1_HUMAN_AXIN1	Cytosol
5945	sp|Q9Y2T1|AXIN2_HUMAN	AXIN2	Axin-2 OS=Homo sapiens OX=9606 GN=AXIN2 PE=1 SV=1	0.643058	0.0884686	14.0532	0.687579	n.s.	0.394459	-0.179732	14.1416	0.42836	n.s.	13.8734	0.00135724	0.00157516	sig	0.0493143	-0.526106	13.5271	0.0651969	n.s.	0.0448652	-0.566997	13.4862	0.0586511	n.s.	0.0417398	-0.59806	13.4551	0.0542617	n.s.	0.0234669	-0.647614	13.4056	0.0335935	down	0.0203378	-0.678007	13.3752	0.0301372	down	1	14.1476	13.9588	14.2754	14.0079	14.0113	13.7356	13.6034	13.4508	13.5671	13.4053	13.5389	13.3714	13.4415	13.3696	13.3481	13.4023	101.311	sp|Q9Y2T1|AXIN2_HUMAN_AXIN2	Cytosol
4272	sp|Q9H6S1|AZI2_HUMAN	AZI2	5-azacytidine-induced protein 2 OS=Homo sapiens OX=9606 GN=AZI2 PE=1 SV=1	0.00202336	1.24204	15.6999	0.0206933	up	0.0019122	1.48281	16.9419	0.00953021	up	17.1827	2.57138e-08	1.06311e-07	sig	0.00261987	1.25381	16.9537	0.00875822	up	0.00297586	1.35321	17.0531	0.00837626	up	0.00177455	1.59386	17.2937	0.0061809	up	0.00195912	1.55614	17.256	0.0062938	up	0.00143278	1.4745	17.1744	0.00554552	up	2	15.6445	15.7552	16.95	16.9338	17.2166	17.1487	16.921	16.9864	17.004	17.1021	17.2556	17.3319	17.2971	17.2148	17.1668	17.1819	203.851	sp|Q9H6S1|AZI2_HUMAN_AZI2	Cytosol
5715	sp|O14977|AZIN1_HUMAN	AZIN1	Antizyme inhibitor 1 OS=Homo sapiens OX=9606 GN=AZIN1 PE=1 SV=2	0.766952	0.0510033	14.5845	0.799036	n.s.	0.149734	-0.391425	14.6355	0.180244	n.s.	14.1931	0.0259143	0.0271189	sig	0.0811022	-0.492581	14.0919	0.0996913	n.s.	0.117401	-0.417627	14.1669	0.137246	n.s.	0.688808	-0.0645629	14.52	0.706292	n.s.	0.550806	-0.163746	14.4208	0.571497	n.s.	0.349001	-0.169393	14.4151	0.372207	n.s.	3	14.7237	14.4454	14.6928	14.5783	14.293	14.0932	14.1466	14.0373	14.2402	14.0936	14.5282	14.5117	14.6043	14.2373	14.4034	14.4268	112.332	sp|O14977|AZIN1_HUMAN_AZIN1	Nucleus
397	sp|P61769|B2MG_HUMAN	B2M	Beta-2-microglobulin OS=Homo sapiens OX=9606 GN=B2M PE=1 SV=1	0.00409918	1.13808	16.1903	0.025237	up	0.0109258	0.754995	17.3284	0.0239858	up	16.9453	1.02143e-10	1.78459e-09	sig	0.0145265	-0.488405	15.7019	0.024499	n.s.	0.0115897	-0.955002	15.2353	0.0199096	down	0.00166801	-1.50748	14.6828	0.00600332	down	0.000973864	-1.91123	14.2791	0.0047192	down	0.000756652	-2.6563	13.534	0.00435793	down	1	16.1308	16.2498	17.286	17.3708	16.8925	16.9981	15.7011	15.7028	15.1504	15.3203	14.6668	14.6989	14.2745	14.2837	13.5765	13.4916	2358.56	sp|P61769|B2MG_HUMAN_B2M	NA
1468	sp|Q9Y5Z6|B3GT1_HUMAN	B3GALT1	Beta-1,3-galactosyltransferase 1 OS=Homo sapiens OX=9606 GN=B3GALT1 PE=1 SV=1	0.0052482	-1.73665	15.037	0.0274561	down	0.000543548	-2.42197	13.3003	0.00688722	down	12.615	1.56067e-05	2.52281e-05	sig	0.00623749	-2.4167	12.6203	0.0138691	down	0.000467548	-1.51383	13.5232	0.00407866	down	0.00147894	-1.6503	13.3867	0.0056937	down	0.0172418	-1.68538	13.3516	0.0262565	down	0.0031988	-2.03055	13.0064	0.00822047	down	3	15.0596	15.0144	13.4246	13.1761	12.6668	12.5633	12.4299	12.8107	13.5468	13.4995	13.4461	13.3273	13.1285	13.5747	12.8936	13.1193	760.529	sp|Q9Y5Z6|B3GT1_HUMAN_B3GALT1	Golgi
6233	sp|Q96L58|B3GT6_HUMAN	B3GALT6	Beta-1,3-galactosyltransferase 6 OS=Homo sapiens OX=9606 GN=B3GALT6 PE=1 SV=2	0.00525998	0.385672	16.3466	0.0274561	n.s.	0.00369529	0.753101	16.7323	0.0129201	up	17.0997	2.15858e-06	4.358e-06	sig	0.000342986	0.811951	17.1586	0.00428997	up	0.00543858	0.817958	17.1646	0.0119787	up	0.000605642	0.793595	17.1402	0.00411855	up	0.0063745	0.721975	17.0686	0.0126335	up	0.000763821	0.557449	16.9041	0.00438074	n.s.	2	16.3378	16.3555	16.759	16.7057	17.0547	17.1448	17.1708	17.1464	17.1047	17.2245	17.1228	17.1577	17.0114	17.1259	16.8915	16.9167	90.0221	sp|Q96L58|B3GT6_HUMAN_B3GALT6	Golgi
1744	sp|O94766|B3GA3_HUMAN	B3GAT3	Galactosylgalactosylxylosylprotein 3-beta-glucuronosyltransferase 3 OS=Homo sapiens OX=9606 GN=B3GAT3 PE=1 SV=2	0.025879	0.339343	17.0439	0.0592912	n.s.	0.00159375	1.13926	17.3833	0.0090459	up	18.1832	6.14761e-11	1.27497e-09	sig	0.000669521	1.59239	18.6363	0.00506793	up	0.000572286	1.84763	18.8916	0.00427019	up	0.00056296	1.72592	18.7699	0.00402793	up	0.000765998	1.72438	18.7683	0.00428838	up	0.000562045	1.71673	18.7607	0.00396442	up	2	17.0033	17.0846	17.4213	17.3452	18.2037	18.1627	18.6431	18.6296	18.8742	18.9089	18.7748	18.7649	18.7433	18.7933	18.7587	18.7626	635.627	sp|O94766|B3GA3_HUMAN_B3GAT3	Golgi
2050	sp|Q6Y288|B3GLT_HUMAN	B3GLCT	Beta-1,3-glucosyltransferase OS=Homo sapiens OX=9606 GN=B3GLCT PE=1 SV=2	0.0276471	0.355726	17.5663	0.0616583	n.s.	0.00540033	0.747738	17.922	0.0157261	up	18.3141	5.74248e-08	2.06333e-07	sig	0.00229555	1.1407	18.707	0.00817342	up	0.000228807	1.58089	19.1472	0.00349625	up	0.00240783	1.76662	19.3329	0.0071468	up	0.0012931	1.66003	19.2263	0.00522144	up	0.00112228	1.36756	18.9339	0.00502231	up	2	17.5458	17.5869	17.9789	17.8652	18.2628	18.3653	18.7578	18.6563	19.1349	19.1595	19.4173	19.2486	19.2825	19.1702	18.9749	18.8929	526.443	sp|Q6Y288|B3GLT_HUMAN_B3GLCT	ER
109	sp|Q00973|B4GN1_HUMAN	B4GALNT1	Beta-1,4 N-acetylgalactosaminyltransferase 1 OS=Homo sapiens OX=9606 GN=B4GALNT1 PE=1 SV=2	0.0107741	4.08359	9.86414	0.036919	up	0.00606243	5.45108	13.9477	0.0168742	up	15.3152	6.12447e-09	3.41495e-08	sig	0.00640838	5.3313	15.1954	0.0140968	up	0.00386575	6.81484	16.679	0.00974419	up	0.00312395	7.55111	17.4153	0.00823873	up	0.0030267	7.77988	17.644	0.00795885	up	0.00290072	7.83783	17.702	0.00778064	up	2	9.44115	10.2871	14.0085	13.887	15.3688	15.2617	15.2661	15.1248	16.6383	16.7197	17.4217	17.4088	17.5725	17.7155	17.6948	17.7092	5173.51	sp|Q00973|B4GN1_HUMAN_B4GALNT1	Golgi
7031	sp|Q76KP1|B4GN4_HUMAN	B4GALNT4	N-acetyl-beta-glucosaminyl-glycoprotein 4-beta-N-acetylgalactosaminyltransferase 1 OS=Homo sapiens OX=9606 GN=B4GALNT4 PE=1 SV=1	0.0784834	-0.105314	14.694	0.124564	n.s.	0.00997702	-0.430716	14.5886	0.0226718	n.s.	14.2632	1.57376e-05	2.54112e-05	sig	0.0034574	-0.528953	14.165	0.00993397	n.s.	0.0833032	-0.243618	14.4503	0.10044	n.s.	0.00465028	-0.45773	14.2362	0.0103639	n.s.	0.0151028	-0.26551	14.4284	0.0237302	n.s.	0.0189648	-0.237916	14.456	0.0284537	n.s.	3	14.7251	14.6628	14.5848	14.5925	14.2331	14.2934	14.1666	14.1634	14.5187	14.382	14.2396	14.2329	14.4394	14.4175	14.4444	14.4677	61.7306	sp|Q76KP1|B4GN4_HUMAN_B4GALNT4	Golgi
1667	sp|P15291|B4GT1_HUMAN	B4GALT1	Beta-1,4-galactosyltransferase 1 OS=Homo sapiens OX=9606 GN=B4GALT1 PE=1 SV=5	0.171916	0.124547	15.834	0.22924	n.s.	0.466335	0.0558779	15.9585	0.499014	n.s.	15.8899	3.17911e-07	8.38164e-07	sig	0.0319541	-0.49498	15.339	0.0455956	n.s.	0.0224074	-0.777472	15.0565	0.0328995	down	0.00424644	-1.22604	14.6079	0.00982242	down	0.00133934	-1.44078	14.3932	0.00528712	down	0.00588635	-1.54733	14.2867	0.012033	down	1	15.7812	15.8867	15.9308	15.9863	15.8561	15.9236	15.2653	15.4127	14.9505	15.1625	14.5476	14.6683	14.392	14.3944	14.3936	14.1797	658.953	sp|P15291|B4GT1_HUMAN_B4GALT1	Golgi
5240	sp|O60909|B4GT2_HUMAN	B4GALT2	Beta-1,4-galactosyltransferase 2 OS=Homo sapiens OX=9606 GN=B4GALT2 PE=1 SV=1	0.339144	-0.177351	13.9652	0.398326	n.s.	0.217622	-0.252889	13.7878	0.251559	n.s.	13.7123	0.000352724	0.000442569	sig	0.233269	0.238484	14.2036	0.259304	n.s.	0.104562	0.400581	14.3657	0.123539	n.s.	0.17046	0.336966	14.3021	0.190835	n.s.	0.135849	0.338286	14.3034	0.155758	n.s.	0.222542	0.25437	14.2195	0.245424	n.s.	7	13.826	14.1043	13.7573	13.8183	13.7424	13.6821	14.2278	14.1795	14.3439	14.3876	14.382	14.2223	14.3106	14.2963	14.2622	14.1769	138.468	sp|O60909|B4GT2_HUMAN_B4GALT2	Golgi
5723	sp|O60512|B4GT3_HUMAN	B4GALT3	Beta-1,4-galactosyltransferase 3 OS=Homo sapiens OX=9606 GN=B4GALT3 PE=1 SV=2	0.628434	0.0832159	14.2287	0.673896	n.s.	0.0741093	0.300655	14.3119	0.0992449	n.s.	14.5294	0.0017098	0.00196584	sig	0.191526	-0.269393	13.9593	0.216295	n.s.	0.0817006	-0.294129	13.9346	0.0988664	n.s.	0.353432	-0.122899	14.1058	0.376933	n.s.	0.184362	-0.229807	13.9989	0.205886	n.s.	0.0260128	-0.504443	13.7243	0.036902	n.s.	1	14.3096	14.1478	14.1892	14.4347	14.5607	14.498	14.0719	13.8467	13.9733	13.8959	14.0428	14.1688	13.9168	14.081	13.7428	13.7057	111.908	sp|O60512|B4GT3_HUMAN_B4GALT3	Golgi
2902	sp|O60513|B4GT4_HUMAN	B4GALT4	Beta-1,4-galactosyltransferase 4 OS=Homo sapiens OX=9606 GN=B4GALT4 PE=1 SV=1	0.262639	-0.471079	15.448	0.322267	n.s.	0.323245	-0.250175	14.977	0.357951	n.s.	15.1979	0.00109936	0.00128832	sig	0.0498568	-0.797438	14.6506	0.0658134	n.s.	0.0237726	-1.20959	14.2384	0.0345809	down	0.0622307	-0.999386	14.4486	0.0764182	n.s.	0.0163183	-1.4115	14.0365	0.0251196	down	0.0133091	-1.51495	13.9331	0.0215423	down	1	15.5959	15.3002	14.71	15.2439	15.321	15.0747	14.5394	14.7618	14.1193	14.3576	14.6645	14.2328	13.9295	14.1436	13.8367	14.0295	352.008	sp|O60513|B4GT4_HUMAN_B4GALT4	Golgi
1385	sp|O43286|B4GT5_HUMAN	B4GALT5	Beta-1,4-galactosyltransferase 5 OS=Homo sapiens OX=9606 GN=B4GALT5 PE=1 SV=1	0.00207089	-0.787698	19.0194	0.0207982	down	6.53917e-05	-1.71777	18.2317	0.00547099	down	17.3016	6.36738e-11	1.30125e-09	sig	0.000385292	-2.3417	16.6777	0.00444559	down	0.000204616	-2.24173	16.7776	0.0034577	down	0.000111219	-1.80504	17.2143	0.00308169	down	0.000196974	-2.08486	16.9345	0.00308061	down	0.000206815	-2.28829	16.7311	0.00314774	down	3	19.0294	19.0093	18.1972	18.2661	17.2919	17.3112	16.7225	16.6328	16.7471	16.8081	17.1981	17.2305	16.962	16.907	16.7624	16.6997	817.204	sp|O43286|B4GT5_HUMAN_B4GALT5	Golgi
7321	sp|O43505|B4GA1_HUMAN	B4GAT1	Beta-1,4-glucuronyltransferase 1 OS=Homo sapiens OX=9606 GN=B4GAT1 PE=1 SV=1	0.015548	-0.479115	18.2094	0.0447736	n.s.	0.139927	0.0563674	17.7303	0.16981	n.s.	18.2658	0.00141498	0.00163843	sig	0.0252728	-0.289821	17.9196	0.0376177	n.s.	0.00518907	-0.257291	17.9521	0.0116439	n.s.	0.152885	-0.130856	18.0786	0.172364	n.s.	0.0648455	-0.214746	17.9947	0.080027	n.s.	0.251873	-0.146094	18.0633	0.274999	n.s.	9	18.2248	18.1941	17.6718	17.7888	18.2838	18.2478	17.964	17.8752	17.9416	17.9626	18.1345	18.0226	18.0501	17.9392	18.1537	17.973	51.6164	sp|O43505|B4GA1_HUMAN_B4GAT1	Golgi
7540	sp|Q9NWV8|BABA1_HUMAN	BABAM1	BRISC and BRCA1-A complex member 1 OS=Homo sapiens OX=9606 GN=BABAM1 PE=1 SV=1	0.00817353	-0.3624	19.4657	0.0330045	n.s.	0.012652	-0.339502	19.1033	0.0263751	n.s.	19.1262	3.82981e-05	5.69464e-05	sig	0.0836075	-0.117987	19.3477	0.10245	n.s.	0.0873191	-0.132149	19.3335	0.104698	n.s.	0.800037	0.0162287	19.4819	0.813302	n.s.	0.24078	0.0723216	19.538	0.263487	n.s.	0.220455	-0.0848635	19.3808	0.243309	n.s.	13	19.4332	19.4982	19.0976	19.109	19.1054	19.147	19.3312	19.3643	19.3072	19.3599	19.5278	19.436	19.5675	19.5086	19.4165	19.3452	44.4503	sp|Q9NWV8|BABA1_HUMAN_BABAM1	Cytosol
6443	sp|Q9NXR7|BABA2_HUMAN	BABAM2	BRISC and BRCA1-A complex member 2 OS=Homo sapiens OX=9606 GN=BABAM2 PE=1 SV=2	0.27274	-0.00962163	16.3406	0.332537	n.s.	0.0534179	0.215422	16.331	0.0758965	n.s.	16.556	0.00274874	0.00309735	sig	0.00142796	0.54063	16.8813	0.00658459	n.s.	0.0339925	0.422326	16.7629	0.0463437	n.s.	0.0155765	0.543169	16.8838	0.0241844	n.s.	0.0288182	0.374908	16.7155	0.0399829	n.s.	0.213179	0.270828	16.6114	0.235729	n.s.	2	16.3389	16.3423	16.3372	16.3248	16.5042	16.6079	16.8609	16.9016	16.8428	16.683	16.9524	16.8152	16.7806	16.6505	16.7617	16.4612	82.4597	sp|Q9NXR7|BABA2_HUMAN_BABAM2	Cytosol
1682	sp|P56817|BACE1_HUMAN	BACE1	Beta-secretase 1 OS=Homo sapiens OX=9606 GN=BACE1 PE=1 SV=3	0.0260542	1.11156	13.3532	0.0595418	n.s.	0.00948039	1.95176	14.4648	0.0218679	up	15.305	8.51121e-08	2.83981e-07	sig	0.0092228	1.87076	15.224	0.017829	up	0.00580938	2.31458	15.6678	0.0125024	up	0.00551133	2.43659	15.7898	0.0114971	up	0.0043623	2.69555	16.0488	0.00986453	up	0.0047952	2.74904	16.1023	0.0105361	up	2	13.5303	13.1762	14.511	14.4186	15.3776	15.2324	15.261	15.187	15.6619	15.6738	15.8302	15.7494	16.0721	16.0255	16.174	16.0306	654.07	sp|P56817|BACE1_HUMAN_BACE1	NA
6414	sp|O14867|BACH1_HUMAN	BACH1	Transcription regulator protein BACH1 OS=Homo sapiens OX=9606 GN=BACH1 PE=1 SV=2	0.00307854	0.77642	17.1338	0.0228322	up	0.00106339	0.732616	17.9103	0.0080407	up	17.8665	2.42535e-06	4.83783e-06	sig	0.0128295	0.552844	17.6867	0.0224471	n.s.	0.00149407	0.611627	17.7455	0.00604771	up	0.00446323	0.389648	17.5235	0.010111	n.s.	0.0215812	0.400642	17.5345	0.0313404	n.s.	0.00879613	0.260361	17.3942	0.0158985	n.s.	5	17.1572	17.1105	17.9466	17.874	17.8614	17.8715	17.7454	17.6279	17.7492	17.7417	17.5118	17.5352	17.5896	17.4794	17.3866	17.4018	83.5737	sp|O14867|BACH1_HUMAN_BACH1	Nucleus
6708	sp|Q92934|BAD_HUMAN	BAD	Bcl2-associated agonist of cell death OS=Homo sapiens OX=9606 GN=BAD PE=1 SV=3	0.011454	0.367441	17.7119	0.0381182	n.s.	0.0340744	0.281749	18.0793	0.0534686	n.s.	17.9936	2.30759e-07	6.39395e-07	sig	0.0131106	0.336468	18.0483	0.0227958	n.s.	0.00347495	0.65468	18.3666	0.009117	up	0.00371327	0.637802	18.3497	0.00908158	up	0.00718901	0.629864	18.3417	0.0137104	up	0.00297094	0.751272	18.4631	0.00789299	up	7	17.7505	17.6732	18.0882	18.0704	18.0304	17.9568	18.0527	18.0439	18.3682	18.3649	18.3546	18.3447	18.3045	18.379	18.4769	18.4494	73.075	sp|Q92934|BAD_HUMAN_BAD	NA
1510	sp|Q99933|BAG1_HUMAN	BAG1	BAG family molecular chaperone regulator 1 OS=Homo sapiens OX=9606 GN=BAG1 PE=1 SV=4	0.00810163	0.614668	17.8954	0.0329014	up	0.0158393	0.861711	18.5101	0.0306801	up	18.7571	5.45686e-09	3.14917e-08	sig	0.000878829	1.7406	19.636	0.00553752	up	0.000822243	2.00263	19.8981	0.00479318	up	0.000745111	1.89205	19.7875	0.0044281	up	0.00112211	1.97735	19.8728	0.00495087	up	0.0012039	2.30407	20.1995	0.00517236	up	2	17.9471	17.8438	18.4893	18.5309	18.854	18.6603	19.6374	19.6347	19.9233	19.8728	19.785	19.79	19.8312	19.9144	20.1384	20.2607	739.902	sp|Q99933|BAG1_HUMAN_BAG1	Cytosol
4730	sp|O95816|BAG2_HUMAN	BAG2	BAG family molecular chaperone regulator 2 OS=Homo sapiens OX=9606 GN=BAG2 PE=1 SV=1	0.215749	0.121882	18.3655	0.274555	n.s.	0.379656	-0.131682	18.4873	0.413844	n.s.	18.2338	5.08622e-05	7.37759e-05	sig	0.0292837	-0.429718	17.9357	0.0424049	n.s.	0.0228983	-0.633157	17.7323	0.0334951	down	0.0389414	-0.530345	17.8351	0.0512402	n.s.	0.0217423	-0.767243	17.5982	0.0315479	down	0.00732782	-0.817045	17.5484	0.0140432	down	1	18.433	18.2979	18.4964	18.4783	18.3302	18.1374	17.9687	17.9028	17.8026	17.662	17.9191	17.7511	17.6913	17.5051	17.5679	17.5289	170.56	sp|O95816|BAG2_HUMAN_BAG2	NA
6848	sp|O95817|BAG3_HUMAN	BAG3	BAG family molecular chaperone regulator 3 OS=Homo sapiens OX=9606 GN=BAG3 PE=1 SV=3	0.00789198	0.317316	18.9385	0.0326172	n.s.	0.0435643	0.258343	19.2558	0.0645884	n.s.	19.1969	1.17661e-06	2.57514e-06	sig	0.0192597	0.3255	19.264	0.0302343	n.s.	0.00096152	0.407901	19.3464	0.00514989	n.s.	0.000789011	0.665454	19.604	0.00450354	up	7.04218e-06	0.649848	19.5884	0.00156102	up	0.000261908	0.736137	19.6747	0.00331565	up	2	18.9396	18.9374	19.2275	19.2842	19.2526	19.1411	19.3098	19.2182	19.3338	19.359	19.6226	19.5853	19.5897	19.587	19.6628	19.6865	68.3945	sp|O95817|BAG3_HUMAN_BAG3	Cytosol
5388	sp|O95429|BAG4_HUMAN	BAG4	BAG family molecular chaperone regulator 4 OS=Homo sapiens OX=9606 GN=BAG4 PE=1 SV=1	0.203583	0.104071	21.6078	0.262552	n.s.	0.232032	0.066205	21.7119	0.26647	n.s.	21.674	7.86393e-08	2.66503e-07	sig	0.00753424	-0.228496	21.3793	0.015627	n.s.	0.00495043	-0.270025	21.3378	0.0113009	n.s.	0.00174355	-0.473309	21.1345	0.00611979	n.s.	0.00175406	-0.640692	20.9671	0.00597001	down	0.00127821	-0.626021	20.9818	0.00531337	down	1	21.5888	21.6268	21.6593	21.7644	21.7081	21.6399	21.3855	21.3731	21.3358	21.3397	21.1401	21.1288	20.9481	20.9861	20.9698	20.9937	130.34	sp|O95429|BAG4_HUMAN_BAG4	Cytosol
8195	sp|Q9UL15|BAG5_HUMAN	BAG5	BAG family molecular chaperone regulator 5 OS=Homo sapiens OX=9606 GN=BAG5 PE=1 SV=1	0.663789	0.0242479	18.0354	0.706103	n.s.	0.335668	-0.0631903	18.0597	0.370244	n.s.	17.9722	0.000981929	0.00115793	sig	0.119116	0.109981	18.1454	0.140735	n.s.	0.00756676	0.241574	18.277	0.0148366	n.s.	0.131295	0.0929252	18.1284	0.149979	n.s.	0.0129317	0.19458	18.23	0.0211013	n.s.	0.0338181	0.246939	18.2824	0.045688	n.s.	2	18.0562	18.0147	18.0164	18.103	18.018	17.9265	18.1092	18.1817	18.2809	18.2731	18.1595	18.0972	18.2382	18.2218	18.3241	18.2407	25.4966	sp|Q9UL15|BAG5_HUMAN_BAG5	NA
8064	sp|P46379|BAG6_HUMAN	BAG6	Large proline-rich protein BAG6 OS=Homo sapiens OX=9606 GN=BAG6 PE=1 SV=2	0.240203	0.100621	20.5984	0.2995	n.s.	0.645795	-0.0384216	20.699	0.673213	n.s.	20.56	0.000413776	0.000512625	sig	0.0930272	-0.142702	20.4557	0.11292	n.s.	0.0664472	-0.183696	20.4147	0.08238	n.s.	0.881376	-0.00993287	20.5885	0.890544	n.s.	0.210548	-0.083945	20.5145	0.232671	n.s.	0.0218854	-0.346532	20.2519	0.0319864	n.s.	1	20.5529	20.6439	20.6586	20.7395	20.5045	20.6154	20.4445	20.4668	20.3943	20.4351	20.5512	20.6257	20.5068	20.5221	20.2265	20.2773	29.2091	sp|P46379|BAG6_HUMAN_BAG6	Cytosol
6118	sp|Q8TBE0|BAHD1_HUMAN	BAHD1	Bromo adjacent homology domain-containing 1 protein OS=Homo sapiens OX=9606 GN=BAHD1 PE=1 SV=2	0.00970886	-0.72188	15.0563	0.035195	down	0.000955479	-0.686344	14.3344	0.00767492	down	14.37	0.00183168	0.0020965	sig	0.00449026	-0.646107	14.4102	0.0114004	down	0.000426542	-0.507704	14.5486	0.00398891	n.s.	0.00140528	-0.25154	14.8048	0.00561107	n.s.	0.12381	-0.420913	14.6354	0.142863	n.s.	0.0743613	-0.380131	14.6762	0.0900367	n.s.	3	15.0656	15.047	14.4055	14.2634	14.3509	14.3891	14.4526	14.3678	14.5535	14.5437	14.8066	14.803	14.7989	14.4719	14.5667	14.7857	94.0345	sp|Q8TBE0|BAHD1_HUMAN_BAHD1	Nucleus
3110	tr|I3L4C2|I3L4C2_HUMAN	BAIAP2	Isoform of Q9UQB8, Brain-specific angiogenesis inhibitor 1-associated protein 2 OS=Homo sapiens OX=9606 GN=BAIAP2 PE=1 SV=1	0.0555204	0.846047	20.11	0.0971861	n.s.	0.000728509	1.24895	20.956	0.00720258	up	21.3589	4.68879e-05	6.85297e-05	sig	0.00308111	1.34338	21.4533	0.00933619	up	0.00228166	1.56244	21.6724	0.00734087	up	0.00998574	0.86456	20.9745	0.0174011	up	0.00581967	0.989074	21.099	0.011877	up	0.00118155	1.34773	21.4577	0.00511236	up	2	20.0807	20.1393	21.1621	20.75	21.3422	21.3756	21.5221	21.3846	21.7412	21.6036	20.8926	21.0565	21.0291	21.1689	21.4936	21.4218	321.063	tr|I3L4C2|I3L4C2_HUMAN_BAIAP2	Cytosol
60	sp|Q9UHR4|BI2L1_HUMAN	BAIAP2L1	Brain-specific angiogenesis inhibitor 1-associated protein 2-like protein 1 OS=Homo sapiens OX=9606 GN=BAIAP2L1 PE=1 SV=2	0.0274436	0.806825	18.6672	0.0613628	n.s.	0.0138133	0.344414	19.4741	0.0279206	n.s.	19.0116	5.36796e-11	1.18081e-09	sig	0.00184056	-2.15996	16.5073	0.00740344	down	0.000301494	-3.6831	14.9841	0.00370022	down	0.000126379	-3.88148	14.7858	0.00308982	down	0.00027781	-4.28018	14.3871	0.00328062	down	0.000582414	-4.39608	14.2712	0.00403726	down	1	18.6291	18.7054	19.6051	19.343	18.9969	19.0264	16.5919	16.4227	15.0355	14.9328	14.7646	14.8069	14.3268	14.4474	14.1721	14.3702	7192.72	sp|Q9UHR4|BI2L1_HUMAN_BAIAP2L1	Cytosol
1201	sp|Q16611|BAK_HUMAN	BAK1	Bcl-2 homologous antagonist/killer OS=Homo sapiens OX=9606 GN=BAK1 PE=1 SV=1	0.319028	0.0712695	17.9606	0.378195	n.s.	0.0564784	0.076963	18.0319	0.0795037	n.s.	18.0376	1.15737e-07	3.63711e-07	sig	0.970217	-0.000817963	17.9598	0.972242	n.s.	0.0190846	-0.462183	17.4985	0.0288895	n.s.	0.0143278	-1.15356	16.8071	0.0226666	down	0.000323353	-1.66303	16.2976	0.0033947	down	0.00416787	-2.03147	15.9292	0.0096263	down	1	17.9795	17.9418	17.9811	18.0827	18.0347	18.0405	17.9643	17.9553	17.4365	17.5604	16.6688	16.9454	16.2744	16.3208	16.0594	15.799	951.697	sp|Q16611|BAK_HUMAN_BAK1	Mitochondria
1379	sp|O75531|BAF_HUMAN	BANF1	Barrier-to-autointegration factor OS=Homo sapiens OX=9606 GN=BANF1 PE=1 SV=1	0.142065	0.347773	16.0945	0.196545	n.s.	0.00806183	0.57909	16.4423	0.0198914	n.s.	16.6736	0.00104858	0.00123299	sig	0.0326264	0.820221	16.9147	0.0463008	up	0.0127583	1.80367	17.8982	0.0213009	up	0.0127677	0.406215	16.5007	0.0207553	n.s.	0.382916	0.31149	16.406	0.406422	n.s.	0.0451348	0.734077	16.8286	0.0585168	n.s.	4	16.066	16.1231	16.2978	16.5868	16.7174	16.6298	16.7656	17.0639	17.6945	18.1019	16.5372	16.4642	16.1266	16.6854	16.6697	16.9875	819.496	sp|O75531|BAF_HUMAN_BANF1	Cytosol
7045	sp|Q8N9N5|BANP_HUMAN	BANP	Protein BANP OS=Homo sapiens OX=9606 GN=BANP PE=1 SV=3	0.0644171	0.310608	14.6794	0.107761	n.s.	0.0464192	0.427455	14.99	0.0678392	n.s.	15.1068	0.000341952	0.000429927	sig	0.0416065	0.409567	15.089	0.0563952	n.s.	0.0193468	0.63021	15.3096	0.0291992	up	0.0350595	0.582849	15.2622	0.0467658	n.s.	0.073846	0.304626	14.984	0.0895873	n.s.	0.0252978	0.506875	15.1863	0.0360593	n.s.	2	14.5982	14.7606	15.0067	14.9733	15.157	15.0567	15.1181	15.0598	15.3459	15.2733	15.1849	15.3395	15.0172	14.9508	15.1735	15.199	61.2313	sp|Q8N9N5|BANP_HUMAN_BANP	Nucleus
6944	sp|Q92560|BAP1_HUMAN	BAP1	Ubiquitin carboxyl-terminal hydrolase BAP1 OS=Homo sapiens OX=9606 GN=BAP1 PE=1 SV=2	0.0914918	0.187303	17.1958	0.140026	n.s.	0.0127023	0.544484	17.3831	0.0264353	n.s.	17.7403	1.03283e-05	1.74187e-05	sig	0.0061462	0.664775	17.8606	0.0137724	up	0.00747665	0.601964	17.7978	0.0147167	up	0.0100892	0.574729	17.7705	0.0175178	n.s.	0.0100088	0.527259	17.7231	0.017441	n.s.	0.0320518	0.460723	17.6565	0.0436842	n.s.	2	17.2481	17.1434	17.4143	17.3519	17.7071	17.7734	17.8593	17.8618	17.7974	17.7981	17.7451	17.7959	17.7138	17.7323	17.7229	17.5901	64.7786	sp|Q92560|BAP1_HUMAN_BAP1	Cytosol
807	sp|Q8IXM2|BAP18_HUMAN	BAP18	Chromatin complexes subunit BAP18 OS=Homo sapiens OX=9606 GN=BAP18 PE=1 SV=1	0.0734501	0.284268	18.6771	0.118797	n.s.	0.0140224	0.697673	18.9614	0.0282446	up	19.3748	6.37762e-11	1.30125e-09	sig	0.00158832	2.01533	20.6924	0.00689307	up	0.00117627	2.2274	20.9045	0.00552055	up	0.000986978	2.41368	21.0908	0.00488125	up	0.00111451	2.46891	21.146	0.00494011	up	0.00105468	2.34764	21.0248	0.00490994	up	2	18.6013	18.753	18.9313	18.9915	19.3399	19.4097	20.6657	20.7192	20.8948	20.9143	21.0882	21.0934	21.1785	21.1136	21.0332	21.0164	1344.48	sp|Q8IXM2|BAP18_HUMAN_BAP18	Nucleus
3064	sp|Q99728|BARD1_HUMAN	BARD1	BRCA1-associated RING domain protein 1 OS=Homo sapiens OX=9606 GN=BARD1 PE=1 SV=2	0.0373665	-0.296875	17.4378	0.0739627	n.s.	0.057953	-0.328401	17.1409	0.0810851	n.s.	17.1094	3.06951e-07	8.12987e-07	sig	0.0260892	-0.550646	16.8872	0.038693	n.s.	0.00954846	-0.654318	16.7835	0.0173819	down	0.00274779	-1.27913	16.1587	0.00764841	down	0.00487488	-1.22126	16.2165	0.0106311	down	0.00294778	-1.19767	16.2401	0.00784445	down	9	17.3791	17.4965	17.1341	17.1477	17.0511	17.1677	16.8179	16.9564	16.7569	16.8101	16.1259	16.1914	16.1542	16.2789	16.2685	16.2117	326.425	sp|Q99728|BARD1_HUMAN_BARD1	Cytosol
6363	sp|Q6ZT62|BGIN_HUMAN	BARGIN	Bargin OS=Homo sapiens OX=9606 GN=BARGIN PE=1 SV=2	0.031798	-0.451755	19.0428	0.0669587	n.s.	0.00661235	-0.36714	18.591	0.0177214	n.s.	18.6756	2.46211e-05	3.80905e-05	sig	0.025073	-0.224636	18.8181	0.0374169	n.s.	0.00217703	-0.482815	18.5599	0.00720282	n.s.	6.54069e-05	-0.72874	18.314	0.0029314	down	0.000736226	-0.73006	18.3127	0.00424766	down	0.0129476	-0.661185	18.3816	0.0211114	down	9	19.0369	19.0487	18.6733	18.5087	18.6462	18.705	18.8539	18.7824	18.5817	18.5382	18.3138	18.3142	18.3316	18.2938	18.4573	18.3058	85.6668	sp|Q6ZT62|BGIN_HUMAN_BARGIN	NA
340	sp|P80723|BASP1_HUMAN	BASP1	Brain acid soluble protein 1 OS=Homo sapiens OX=9606 GN=BASP1 PE=1 SV=2	0.00112941	3.27977	18.2911	0.0186623	up	0.000812613	3.65184	21.5708	0.00744006	up	21.9429	2.3131e-10	3.11476e-09	sig	0.000563888	4.20829	22.4993	0.00478584	up	0.000732496	4.95794	23.249	0.00462808	up	0.000563283	4.76469	23.0557	0.00402793	up	0.000352423	5.314	23.6051	0.00344702	up	0.000770207	6.18313	24.4742	0.00439826	up	2	18.1915	18.3906	21.6184	21.5233	21.9736	21.9122	22.5086	22.4901	23.1589	23.3391	23.002	23.1095	23.5982	23.6119	24.3343	24.6141	2622.34	sp|P80723|BASP1_HUMAN_BASP1	Plasma.Membrane
962	sp|Q07812|BAX_HUMAN	BAX	Apoptosis regulator BAX OS=Homo sapiens OX=9606 GN=BAX PE=1 SV=1	0.283828	-0.244161	18.6727	0.343824	n.s.	0.955663	-0.00914471	18.4286	0.961671	n.s.	18.6636	6.26332e-07	1.50198e-06	sig	0.0271189	1.1903	19.863	0.0398756	up	0.00884781	1.408	20.0807	0.0164919	up	0.00618336	1.68675	20.3595	0.0123796	up	0.0094211	1.79655	20.4693	0.0166565	up	0.00687071	1.72144	20.3942	0.0133717	up	7	18.5395	18.806	18.5313	18.3259	18.7225	18.6047	20.0123	19.7138	20.0852	20.0763	20.3587	20.3603	20.5837	20.3549	20.3411	20.4473	1171.18	sp|Q07812|BAX_HUMAN_BAX	Cytosol
5409	sp|Q9NRL2|BAZ1A_HUMAN	BAZ1A	Bromodomain adjacent to zinc finger domain protein 1A OS=Homo sapiens OX=9606 GN=BAZ1A PE=1 SV=2	0.305105	0.221952	16.043	0.364188	n.s.	0.292295	-0.086743	16.2649	0.326988	n.s.	15.9562	0.00228671	0.0025926	sig	0.0305392	-0.36145	15.6815	0.0439067	n.s.	0.0193835	-0.255296	15.7877	0.0292241	n.s.	0.0272093	0.248031	16.291	0.0377991	n.s.	0.934293	0.005773	16.0487	0.9394	n.s.	0.0638885	-0.147301	15.8957	0.0788122	n.s.	3	16.0129	16.073	16.4245	16.1053	15.9029	16.0096	15.7388	15.6243	15.8076	15.7677	16.262	16.32	16.103	15.9945	15.9208	15.8706	129.061	sp|Q9NRL2|BAZ1A_HUMAN_BAZ1A	Nucleus
4542	sp|Q9UIG0|BAZ1B_HUMAN	BAZ1B	Tyrosine-protein kinase BAZ1B OS=Homo sapiens OX=9606 GN=BAZ1B PE=1 SV=2	0.490067	0.0961664	21.3961	0.544925	n.s.	0.0436174	-0.291029	21.4923	0.0646518	n.s.	21.1051	0.000365819	0.000456811	sig	0.0923345	-0.367967	21.0281	0.112143	n.s.	0.0442056	-0.255935	21.1402	0.0579465	n.s.	0.0160202	0.341099	21.7372	0.0247313	n.s.	0.101167	0.161587	21.5577	0.118959	n.s.	0.0958715	0.219121	21.6152	0.113225	n.s.	13	21.4397	21.3525	21.5984	21.3862	21.0598	21.1503	21.1403	20.916	21.1747	21.1056	21.7347	21.7397	21.5923	21.523	21.5564	21.674	184.279	sp|Q9UIG0|BAZ1B_HUMAN_BAZ1B	Nucleus
2462	sp|Q9UIF9|BAZ2A_HUMAN	BAZ2A	Bromodomain adjacent to zinc finger domain protein 2A OS=Homo sapiens OX=9606 GN=BAZ2A PE=1 SV=4	0.0504121	0.331574	20.3027	0.0909143	n.s.	0.27804	-0.068164	20.6343	0.312822	n.s.	20.2345	1.6852e-07	4.95192e-07	sig	0.00181498	-0.698831	19.6039	0.00734431	down	0.000365445	-1.03662	19.2661	0.00385748	down	0.00449129	-0.729919	19.5728	0.0101456	down	0.000685306	-0.933606	19.3691	0.00415747	down	0.00777967	-0.984609	19.3181	0.0146462	down	1	20.2843	20.3211	20.7095	20.5591	20.1922	20.2769	19.5804	19.6273	19.2734	19.2587	19.5273	19.6183	19.3852	19.353	19.2327	19.4035	430.668	sp|Q9UIF9|BAZ2A_HUMAN_BAZ2A	Nucleus
3622	sp|Q9UIF8|BAZ2B_HUMAN	BAZ2B	Bromodomain adjacent to zinc finger domain protein 2B OS=Homo sapiens OX=9606 GN=BAZ2B PE=1 SV=3	0.23036	0.345825	16.6569	0.289608	n.s.	0.666184	0.0283759	17.0027	0.691964	n.s.	16.6852	0.000173797	0.000228631	sig	0.599283	0.0629077	16.7198	0.620901	n.s.	0.0585156	0.286582	16.9434	0.07386	n.s.	0.00273131	0.853833	17.5107	0.00762421	up	0.00312647	0.826318	17.4832	0.00811194	up	0.0036529	0.949613	17.6065	0.00889058	up	8	16.6836	16.6301	17.2038	16.8016	16.7352	16.6353	16.8179	16.6216	17.0109	16.876	17.5465	17.4748	17.521	17.4454	17.5555	17.6574	259.377	sp|Q9UIF8|BAZ2B_HUMAN_BAZ2B	Nucleus
2576	sp|Q8NFJ9|BBS1_HUMAN	BBS1	Bardet-Biedl syndrome 1 protein OS=Homo sapiens OX=9606 GN=BBS1 PE=1 SV=1	0.470438	-0.10967	14.9654	0.525873	n.s.	0.30051	-0.126143	14.8557	0.335136	n.s.	14.8392	2.51215e-07	6.89009e-07	sig	0.00558961	0.865768	15.8311	0.0130315	up	0.00881902	1.0429	16.0082	0.0164524	up	0.00331459	1.16901	16.1344	0.00854702	up	0.00274019	1.2532	16.2186	0.00753756	up	0.00423104	1.19769	16.163	0.00972284	up	7	14.9016	15.0291	14.9623	14.7491	14.9043	14.7741	15.8186	15.8437	15.9331	16.0834	16.1124	16.1564	16.2345	16.2026	16.1179	16.2082	408.244	sp|Q8NFJ9|BBS1_HUMAN_BBS1	NA
1107	sp|Q9BXC9|BBS2_HUMAN	BBS2	Bardet-Biedl syndrome 2 protein OS=Homo sapiens OX=9606 GN=BBS2 PE=1 SV=1	0.124244	0.194663	16.8014	0.176686	n.s.	0.0112113	0.845476	16.996	0.0243503	up	17.6469	1.82495e-10	2.637e-09	sig	0.00208854	1.6403	18.4417	0.00780175	up	0.00150198	1.92827	18.7297	0.00606193	up	0.00142984	2.01366	18.815	0.00564587	up	0.00126844	2.14863	18.95	0.00518869	up	0.00118109	2.16219	18.9636	0.00511236	up	2	16.7272	16.8756	16.9802	17.0119	17.6983	17.5954	18.4302	18.4532	18.7201	18.7392	18.7976	18.8325	18.931	18.969	18.9585	18.9687	1026.73	sp|Q9BXC9|BBS2_HUMAN_BBS2	NA
2315	sp|Q96RK4|BBS4_HUMAN	BBS4	Bardet-Biedl syndrome 4 protein OS=Homo sapiens OX=9606 GN=BBS4 PE=1 SV=2	0.00339731	-0.936072	16.3559	0.0234127	down	0.00916821	-0.7134	15.4199	0.0214512	down	15.6425	4.52488e-05	6.6346e-05	sig	0.521184	0.0660542	16.422	0.54508	n.s.	0.126024	0.234236	16.5902	0.146317	n.s.	0.0905248	0.263077	16.619	0.107145	n.s.	0.00662119	0.291058	16.647	0.0129532	n.s.	0.42693	0.182447	16.5384	0.449387	n.s.	11	16.3344	16.3775	15.4701	15.3696	15.7079	15.5772	16.5049	16.3391	16.6797	16.5006	16.7013	16.5368	16.6571	16.6369	16.7216	16.3552	462.183	sp|Q96RK4|BBS4_HUMAN_BBS4	Cytosol
1752	sp|Q8N3I7|BBS5_HUMAN	BBS5	Bardet-Biedl syndrome 5 protein OS=Homo sapiens OX=9606 GN=BBS5 PE=1 SV=1	0.345455	0.233223	13.8214	0.404474	n.s.	0.180092	0.431769	14.0546	0.212496	n.s.	14.2532	1.6054e-06	3.36453e-06	sig	0.0322787	1.08915	14.9106	0.0459643	up	0.0136859	1.56344	15.3849	0.0224191	up	0.0107575	1.80597	15.6274	0.0183908	up	0.0105443	1.78928	15.6107	0.0181476	up	0.0145516	1.63551	15.4569	0.0230232	up	7	13.6381	14.0047	14.0029	14.1064	14.1444	14.362	14.8292	14.992	15.3614	15.4083	15.582	15.6727	15.5843	15.6371	15.3783	15.5356	631.737	sp|Q8N3I7|BBS5_HUMAN_BBS5	NA
1528	sp|Q8IWZ6|BBS7_HUMAN	BBS7	Bardet-Biedl syndrome 7 protein OS=Homo sapiens OX=9606 GN=BBS7 PE=1 SV=2	0.00800355	0.272528	17.314	0.0327649	n.s.	0.00590091	0.717238	17.5865	0.0166345	up	18.0312	7.84236e-11	1.48678e-09	sig	0.000608425	1.37298	18.6869	0.00491428	up	0.000258126	1.7272	19.0412	0.00358168	up	0.0002269	1.7654	19.0794	0.00328018	up	0.000137311	1.83738	19.1513	0.00293965	up	9.36622e-05	1.8946	19.2086	0.00282129	up	2	17.2976	17.3303	17.5682	17.6048	18.0841	17.9783	18.7166	18.6573	19.0636	19.0187	19.1003	19.0584	19.1654	19.1373	19.2002	19.2169	730.516	sp|Q8IWZ6|BBS7_HUMAN_BBS7	Cytosol
1440	sp|Q3SYG4|PTHB1_HUMAN	BBS9	Protein PTHB1 OS=Homo sapiens OX=9606 GN=BBS9 PE=1 SV=1	0.0247699	0.196275	15.4992	0.0578701	n.s.	0.0144882	0.397259	15.6955	0.0287469	n.s.	15.8965	2.96175e-09	1.96352e-08	sig	0.000270262	1.06321	16.5625	0.00415419	up	0.000108124	1.57675	17.076	0.00323093	up	0.00243184	1.85764	17.3569	0.00718498	up	0.00072293	1.86797	17.3672	0.00422662	up	0.000314641	1.79263	17.2919	0.00344824	up	2	15.5126	15.4859	15.724	15.667	15.85	15.943	16.5738	16.5511	17.0664	17.0856	17.2661	17.4477	17.3188	17.4157	17.263	17.3208	776.845	sp|Q3SYG4|PTHB1_HUMAN_BBS9	NA
4385	sp|Q8WY36|BBX_HUMAN	BBX	HMG box transcription factor BBX OS=Homo sapiens OX=9606 GN=BBX PE=1 SV=1	0.502298	-0.109472	16.9122	0.55652	n.s.	0.590854	0.0581185	16.8027	0.620655	n.s.	16.9703	0.000122451	0.000164914	sig	0.0092003	0.67464	17.5868	0.0178014	up	0.0213084	0.57813	17.4903	0.0315809	n.s.	0.157381	0.159413	17.0716	0.17711	n.s.	0.343932	0.0783483	16.9905	0.367436	n.s.	0.0455201	0.283713	17.1959	0.058928	n.s.	4	16.8499	16.9744	16.9224	16.683	17.0375	16.903	17.606	17.5676	17.5493	17.4313	17.1078	17.0353	17.0041	16.9769	17.1885	17.2032	196.33	sp|Q8WY36|BBX_HUMAN_BBX	Nucleus
3837	sp|P50895|BCAM_HUMAN	BCAM	Basal cell adhesion molecule OS=Homo sapiens OX=9606 GN=BCAM PE=1 SV=2	0.0480546	0.275437	18.9244	0.0879876	n.s.	0.00665816	0.434064	19.1999	0.0177887	n.s.	19.3585	3.27261e-05	4.92629e-05	sig	0.0979164	0.299983	19.2244	0.118191	n.s.	0.0447379	-0.303836	18.6206	0.0585201	n.s.	0.029869	-0.25558	18.6688	0.0408378	n.s.	0.0620672	-0.25762	18.6668	0.0771157	n.s.	0.0276696	-0.402423	18.522	0.0387946	n.s.	1	18.8969	18.9519	19.2562	19.1435	19.3359	19.3811	19.1267	19.3221	18.56	18.6811	18.633	18.7047	18.6053	18.7283	18.4594	18.5846	237.666	sp|P50895|BCAM_HUMAN_BCAM	NA
5807	sp|P51572|BAP31_HUMAN	BCAP31	B-cell receptor-associated protein 31 OS=Homo sapiens OX=9606 GN=BCAP31 PE=1 SV=3	0.148267	-0.0507971	22.0623	0.203611	n.s.	0.0166883	-0.361673	22.0115	0.0317993	n.s.	21.7006	1.62266e-06	3.39248e-06	sig	0.00321522	-0.67169	21.3906	0.00951441	down	0.00411202	-0.477401	21.5849	0.0101063	n.s.	0.00891737	-0.360663	21.7017	0.0160461	n.s.	0.0349897	-0.246195	21.8161	0.0469625	n.s.	0.949425	0.00242413	22.0647	0.952953	n.s.	9	22.0838	22.0409	22.0062	22.0168	21.7428	21.6585	21.359	21.4222	21.5629	21.6069	21.6749	21.7284	21.774	21.8583	22.0386	22.0909	107.554	sp|P51572|BAP31_HUMAN_BCAP31	ER
4923	sp|P56945|BCAR1_HUMAN	BCAR1	Breast cancer anti-estrogen resistance protein 1 OS=Homo sapiens OX=9606 GN=BCAR1 PE=1 SV=2	0.00181897	-0.775707	20.0563	0.0204497	down	0.00335666	-0.672745	19.2806	0.0124513	down	19.3836	4.05339e-08	1.54752e-07	sig	0.00180717	-1.22011	18.8362	0.00733322	down	0.00228145	-0.992773	19.0635	0.00734087	down	0.00399682	-0.71833	19.338	0.00950288	down	0.0025158	-0.661299	19.395	0.00718072	down	0.00248904	-0.6911	19.3652	0.00718215	down	3	20.089	20.0237	19.2751	19.2861	19.3621	19.405	18.8766	18.7958	19.0291	19.098	19.3062	19.3697	19.3889	19.4011	19.354	19.3765	158.205	sp|P56945|BCAR1_HUMAN_BCAR1	Cytosol
2983	sp|O75815|BCAR3_HUMAN	BCAR3	Breast cancer anti-estrogen resistance protein 3 OS=Homo sapiens OX=9606 GN=BCAR3 PE=1 SV=1	0.00165153	-1.37786	15.8368	0.0203781	down	0.000804038	-1.81548	14.4589	0.00742926	down	14.0213	6.49276e-09	3.55929e-08	sig	0.00105275	-1.74314	14.0936	0.00589061	down	0.00124508	-1.63615	14.2006	0.00560933	down	0.00231852	-1.67168	14.1651	0.00701562	down	0.00154904	-1.31026	14.5265	0.00560313	down	0.00188426	-1.32343	14.5134	0.00617314	down	3	15.8869	15.7867	14.4841	14.4337	14.0092	14.0334	14.12	14.0672	14.2295	14.1718	14.1019	14.2283	14.5139	14.5391	14.5417	14.485	340.207	sp|O75815|BCAR3_HUMAN_BCAR3	NA
4883	sp|O75934|SPF27_HUMAN	BCAS2	Pre-mRNA-splicing factor SPF27 OS=Homo sapiens OX=9606 GN=BCAS2 PE=1 SV=1	0.304936	0.0777089	18.2365	0.364037	n.s.	0.0792936	0.290546	18.3143	0.104904	n.s.	18.5271	8.79349e-05	0.000121533	sig	0.0125618	0.501332	18.7379	0.0220725	n.s.	0.00579676	0.593437	18.83	0.0124845	up	0.319434	-0.106266	18.1303	0.342789	n.s.	0.141707	0.146729	18.3833	0.161787	n.s.	0.110953	0.190331	18.4269	0.12901	n.s.	4	18.1914	18.2817	18.3488	18.2797	18.6016	18.4526	18.7722	18.7035	18.8347	18.8253	18.1974	18.0631	18.3407	18.4258	18.3743	18.4795	160.346	sp|O75934|SPF27_HUMAN_BCAS2	Nucleus
2889	sp|Q9H6U6|BCAS3_HUMAN	BCAS3	BCAS3 microtubule associated cell migration factor OS=Homo sapiens OX=9606 GN=BCAS3 PE=1 SV=3	0.049993	0.326101	16.8435	0.090376	n.s.	0.00202231	0.72332	17.1696	0.00975323	up	17.5669	3.35598e-08	1.33329e-07	sig	0.00142336	1.23307	18.0766	0.00657317	up	0.000724559	1.29784	18.1414	0.00461253	up	0.000814551	1.59112	18.4346	0.00455597	up	0.00320804	1.47716	18.3207	0.00821246	up	0.000737653	1.21655	18.0601	0.00432926	up	2	16.8115	16.8755	17.1009	17.2383	17.573	17.5607	18.0428	18.1105	18.1273	18.1555	18.4669	18.4024	18.3982	18.2432	18.0684	18.0517	354.302	sp|Q9H6U6|BCAS3_HUMAN_BCAS3	Cytosol
4026	sp|P54687|BCAT1_HUMAN	BCAT1	Branched-chain-amino-acid aminotransferase, cytosolic OS=Homo sapiens OX=9606 GN=BCAT1 PE=1 SV=3	0.0171024	0.595924	21.4673	0.0470549	up	0.0010813	0.440536	22.0632	0.00807488	n.s.	21.9078	1.24775e-07	3.87875e-07	sig	0.318564	0.0274585	21.4947	0.345587	n.s.	0.00586629	0.510027	21.9773	0.0125654	n.s.	0.00559977	0.69414	22.1614	0.0116147	up	0.00193623	0.938336	22.4056	0.00625745	up	0.000201525	1.35598	22.8233	0.0031198	up	8	21.4542	21.4804	22.1411	21.9853	21.9016	21.914	21.4785	21.511	21.9403	22.0143	22.1109	22.2119	22.4448	22.3664	22.8091	22.8374	221.963	sp|P54687|BCAT1_HUMAN_BCAT1	Cytosol
3315	sp|O15382|BCAT2_HUMAN	BCAT2	Branched-chain-amino-acid aminotransferase, mitochondrial OS=Homo sapiens OX=9606 GN=BCAT2 PE=1 SV=2	0.00213639	0.185938	16.9177	0.020958	n.s.	0.0040333	0.603909	17.1036	0.0134054	up	17.5216	1.20236e-08	5.73643e-08	sig	0.00176382	1.09312	18.0108	0.00726105	up	0.000152114	1.07205	17.9897	0.00331698	up	0.000971949	1.18878	18.1064	0.00485283	up	0.000494674	1.16046	18.0781	0.00378791	up	0.00153447	0.977993	17.8957	0.00573466	up	2	16.9151	16.9202	17.0954	17.1118	17.5599	17.4832	17.9649	18.0567	17.9767	18.0027	18.1434	18.0694	18.1038	18.0524	17.9339	17.8574	292.32	sp|O15382|BCAT2_HUMAN_BCAT2	NA
5038	sp|Q9P287|BCCIP_HUMAN	BCCIP	BRCA2 and CDKN1A-interacting protein OS=Homo sapiens OX=9606 GN=BCCIP PE=1 SV=1	0.00257663	-0.660134	18.0416	0.0216604	down	0.00121998	-0.727361	17.3815	0.00842409	down	17.3142	2.02344e-06	4.11592e-06	sig	0.000604844	-0.765608	17.276	0.00490514	down	0.000625366	-1.20885	16.8328	0.00438588	down	0.000488487	-0.899138	17.1425	0.00388193	down	0.00105346	-0.888713	17.1529	0.00484864	down	0.0091712	-1.59113	16.4505	0.016388	down	1	18.0229	18.0603	17.3536	17.4094	17.297	17.3315	17.2735	17.2785	16.8565	16.809	17.1356	17.1493	17.1749	17.1309	16.6028	16.2982	150.499	sp|Q9P287|BCCIP_HUMAN_BCCIP	Cytosol
3934	sp|Q7Z5W3|BN3D2_HUMAN	BCDIN3D	RNA 5'-monophosphate methyltransferase OS=Homo sapiens OX=9606 GN=BCDIN3D PE=1 SV=1	0.010604	0.736578	15.0837	0.0366254	up	0.0224965	1.13402	15.8203	0.0392326	up	16.2177	1.55661e-05	2.51719e-05	sig	0.00507086	1.32053	16.4042	0.0122486	up	0.00251158	1.33486	16.4186	0.00767772	up	0.00418616	1.43634	16.52	0.00974403	up	0.00704896	1.18517	16.2689	0.0135238	up	0.00335935	1.23545	16.3191	0.00847682	up	2	15.15	15.0174	15.8583	15.7822	16.3775	16.0579	16.4714	16.3371	16.4282	16.4089	16.5856	16.4545	16.194	16.3438	16.2917	16.3466	228.911	sp|Q7Z5W3|BN3D2_HUMAN_BCDIN3D	Cytosol
3724	sp|P06276|CHLE_HUMAN	BCHE	Cholinesterase OS=Homo sapiens OX=9606 GN=BCHE PE=1 SV=1	0.659505	0.0741776	16.7411	0.702393	n.s.	0.603361	-0.0523166	16.8153	0.632486	n.s.	16.6888	2.29253e-05	3.57613e-05	sig	0.0189962	0.639209	17.3803	0.0299348	up	0.0248142	0.587504	17.3286	0.0357593	up	0.0112673	0.839378	17.5805	0.018969	up	0.0143635	0.835003	17.5761	0.0228213	up	0.0210845	0.852676	17.5938	0.0310151	up	7	16.6567	16.8255	16.933	16.6976	16.7032	16.6743	17.3509	17.4098	17.2865	17.3707	17.6114	17.5496	17.6319	17.5203	17.6871	17.5005	248.345	sp|P06276|CHLE_HUMAN_BCHE	NA
4810	sp|P12694|ODBA_HUMAN	BCKDHA	2-oxoisovalerate dehydrogenase subunit alpha, mitochondrial OS=Homo sapiens OX=9606 GN=BCKDHA PE=1 SV=2	0.0190807	0.0951995	18.835	0.0497572	n.s.	0.00683356	0.375364	18.9302	0.0180707	n.s.	19.2104	9.05803e-06	1.55155e-05	sig	9.52984e-06	0.885571	19.7206	0.00279078	up	0.00118123	0.733912	19.569	0.00553183	up	0.00744567	0.640317	19.4754	0.0140818	up	0.00326535	0.507421	19.3425	0.0082879	n.s.	0.112253	0.293451	19.1285	0.130364	n.s.	7	18.8364	18.8337	18.917	18.9435	19.2416	19.1793	19.7182	19.723	19.5437	19.5942	19.5309	19.4198	19.3715	19.3134	19.2361	19.0209	165.278	sp|P12694|ODBA_HUMAN_BCKDHA	Mitochondria
4971	sp|P21953|ODBB_HUMAN	BCKDHB	2-oxoisovalerate dehydrogenase subunit beta, mitochondrial OS=Homo sapiens OX=9606 GN=BCKDHB PE=1 SV=2	0.0909812	0.680509	14.3347	0.139457	n.s.	0.000876807	1.0377	15.0153	0.00752448	up	15.3725	0.000390877	0.000485996	sig	0.000186152	1.33015	15.6649	0.00383688	up	0.000170879	0.942206	15.277	0.003382	up	0.0048042	0.933995	15.2687	0.010568	up	0.00016181	0.959274	15.294	0.00305497	up	0.0335939	0.76425	15.099	0.0454276	up	2	14.3469	14.3226	15.2355	14.795	15.3442	15.4007	15.6514	15.6784	15.2751	15.2788	15.3326	15.2049	15.2931	15.2949	15.2422	14.9558	155.347	sp|P21953|ODBB_HUMAN_BCKDHB	Mitochondria
4703	sp|O14874|BCKD_HUMAN	BCKDK	[3-methyl-2-oxobutanoate dehydrogenase [lipoamide]] kinase, mitochondrial OS=Homo sapiens OX=9606 GN=BCKDK PE=1 SV=2	0.049359	-0.458183	17.8461	0.0896548	n.s.	0.0638228	-0.429662	17.3879	0.0876284	n.s.	17.4165	6.0992e-05	8.69374e-05	sig	0.0680603	-0.410822	17.4353	0.0855699	n.s.	0.0378866	-0.532262	17.3139	0.0507562	n.s.	0.310597	0.182633	18.0287	0.333803	n.s.	0.18224	0.362748	18.2089	0.203785	n.s.	0.021504	-0.710302	17.1358	0.0315141	down	3	17.7404	17.9518	17.3847	17.3912	17.3735	17.4594	17.4753	17.3953	17.2996	17.3281	18.1138	17.9437	18.3552	18.0625	17.1297	17.1419	172.757	sp|O14874|BCKD_HUMAN_BCKDK	Mitochondria
6046	sp|O95999|BCL10_HUMAN	BCL10	B-cell lymphoma/leukemia 10 OS=Homo sapiens OX=9606 GN=BCL10 PE=1 SV=1	0.0241562	0.420267	13.9866	0.0569599	n.s.	0.0431375	0.394977	14.4069	0.0641164	n.s.	14.3816	0.00152773	0.00176425	sig	0.00538976	0.273077	14.2597	0.0127342	n.s.	0.973442	-0.00470101	13.9819	0.975699	n.s.	0.193515	0.0548069	14.0414	0.214782	n.s.	0.0140536	-0.214411	13.7722	0.0224632	n.s.	0.665495	-0.052978	13.9336	0.681498	n.s.	5	13.9668	14.0064	14.3434	14.4704	14.464	14.2991	14.256	14.2633	14.1054	13.8584	14.0618	14.021	13.7558	13.7886	13.83	14.0373	97.0941	sp|O95999|BCL10_HUMAN_BCL10	Cytosol
574	sp|P10415|BCL2_HUMAN	BCL2	Apoptosis regulator Bcl-2 OS=Homo sapiens OX=9606 GN=BCL2 PE=1 SV=2	0.545727	0.26422	12.4476	0.597362	n.s.	0.0888754	1.13786	12.7118	0.115424	n.s.	13.5855	3.15407e-06	6.07551e-06	sig	0.023579	2.42199	14.8696	0.0356053	up	0.0153298	2.90049	15.3481	0.0243837	up	0.0236004	2.34986	14.7975	0.0336564	up	0.0256902	2.22644	14.674	0.0362244	up	0.0300092	2.05397	14.5016	0.0413829	up	2	12.0863	12.809	12.7724	12.6513	13.6288	13.5421	14.7565	14.9827	15.3104	15.3858	14.7303	14.8646	14.631	14.7171	14.4572	14.5459	1794.27	sp|P10415|BCL2_HUMAN_BCL2	Cytosol
5961	sp|Q07817|B2CL1_HUMAN	BCL2L1	Bcl-2-like protein 1 OS=Homo sapiens OX=9606 GN=BCL2L1 PE=1 SV=1	0.00606906	0.149638	17.8368	0.0287706	n.s.	0.0036179	-0.390682	17.9864	0.0127934	n.s.	17.4461	6.22053e-08	2.20125e-07	sig	0.0235046	-0.102502	17.7343	0.0355177	n.s.	0.269045	0.0321985	17.869	0.29438	n.s.	0.0138926	0.159738	17.9965	0.0221467	n.s.	0.0212156	0.117373	17.9542	0.0309082	n.s.	0.77858	-0.00509303	17.8317	0.790466	n.s.	3	17.8262	17.8474	17.9815	17.9913	17.4251	17.4671	17.7462	17.7223	17.8506	17.8874	17.9807	18.0123	17.9679	17.9404	17.8199	17.8435	100.725	sp|Q07817|B2CL1_HUMAN_BCL2L1	NA
3669	sp|O43521|B2L11_HUMAN	BCL2L11	Bcl-2-like protein 11 OS=Homo sapiens OX=9606 GN=BCL2L11 PE=1 SV=1	0.0433749	0.49148	15.3394	0.0817905	n.s.	0.020587	0.761029	15.8309	0.0368088	up	16.1005	6.69779e-07	1.59116e-06	sig	0.00647413	1.29788	16.6373	0.0141909	up	0.00581557	1.47201	16.8114	0.0125061	up	0.011769	0.943815	16.2832	0.0195509	up	0.0117829	1.07789	16.4173	0.0196754	up	0.0178856	0.790569	16.13	0.0271503	up	2	15.2367	15.4421	15.8054	15.8564	16.0586	16.1423	16.6158	16.6588	16.858	16.7649	16.2943	16.2722	16.4755	16.3591	16.1606	16.0994	253.572	sp|O43521|B2L11_HUMAN_BCL2L11	NA
2699	sp|Q9HB09|B2L12_HUMAN	BCL2L12	Bcl-2-like protein 12 OS=Homo sapiens OX=9606 GN=BCL2L12 PE=1 SV=1	0.00940173	0.672154	15.7786	0.0347752	up	0.0117922	0.633917	16.4507	0.025153	up	16.4125	5.91783e-07	1.43064e-06	sig	0.00649267	0.864048	16.6426	0.0142099	up	0.0117974	0.665585	16.4441	0.0201559	up	0.590535	0.0376105	15.8162	0.611838	n.s.	0.0916517	-0.16758	15.611	0.108703	n.s.	0.038174	-0.64121	15.1373	0.050679	n.s.	6	15.7247	15.8324	16.4132	16.4882	16.4563	16.3686	16.6872	16.598	16.395	16.4933	15.7915	15.8408	15.6024	15.6196	15.2546	15.0201	388.239	sp|Q9HB09|B2L12_HUMAN_BCL2L12	Cytosol
5606	sp|Q9BXK5|B2L13_HUMAN	BCL2L13	Bcl-2-like protein 13 OS=Homo sapiens OX=9606 GN=BCL2L13 PE=1 SV=1	0.0443413	0.155806	17.428	0.0829971	n.s.	0.0455015	0.136525	17.5838	0.0668236	n.s.	17.5645	8.98161e-08	2.96926e-07	sig	0.00162235	0.496439	17.9244	0.00697425	n.s.	0.00185715	0.53557	17.9635	0.00670077	n.s.	0.00438746	0.742467	18.1704	0.0100052	up	0.00115908	0.691898	18.1199	0.00501806	up	0.000799079	0.669534	18.0975	0.0044568	up	2	17.4112	17.4447	17.5543	17.6133	17.5394	17.5896	17.9135	17.9354	17.9795	17.9476	18.124	18.2169	18.1365	18.1033	18.0887	18.1063	117.849	sp|Q9BXK5|B2L13_HUMAN_BCL2L13	NA
4988	sp|Q92843|B2CL2_HUMAN	BCL2L2	Bcl-2-like protein 2 OS=Homo sapiens OX=9606 GN=BCL2L2 PE=1 SV=2	0.0117386	0.582987	16.8844	0.0386604	n.s.	0.00810287	0.707639	17.4674	0.0199531	up	17.592	1.77604e-06	3.66229e-06	sig	0.00656401	0.707508	17.5919	0.0143135	up	0.00899557	0.856094	17.7405	0.0166738	up	0.00127455	1.09809	17.9825	0.00536634	up	0.000327158	1.26008	18.1445	0.00340346	up	0.00149005	1.25085	18.1353	0.00564482	up	2	16.9025	16.8663	17.5285	17.4063	17.6535	17.5306	17.6466	17.5372	17.6608	17.8202	17.9477	18.0173	18.1583	18.1307	18.1801	18.0904	154.046	sp|Q92843|B2CL2_HUMAN_BCL2L2	NA
1678	sp|Q4VC05|BCL7A_HUMAN	BCL7A	B-cell CLL/lymphoma 7 protein family member A OS=Homo sapiens OX=9606 GN=BCL7A PE=1 SV=1	0.00433152	1.01215	11.1092	0.02572	up	0.000860646	1.12166	12.1213	0.00751589	up	12.2309	2.05687e-09	1.5031e-08	sig	0.00205954	1.42807	12.5373	0.00774275	up	0.000382486	1.78805	12.8972	0.00388584	up	0.000577308	2.32283	13.432	0.00404771	up	0.000340451	2.27021	13.3794	0.00342666	up	0.000630484	2.05213	13.1613	0.00407414	up	2	11.139	11.0794	12.1812	12.0615	12.2449	12.2168	12.5949	12.4796	12.8789	12.9156	13.4793	13.3848	13.4089	13.3499	13.1192	13.2034	654.936	sp|Q4VC05|BCL7A_HUMAN_BCL7A	NA
5206	sp|Q9BQE9|BCL7B_HUMAN	BCL7B	B-cell CLL/lymphoma 7 protein family member B OS=Homo sapiens OX=9606 GN=BCL7B PE=1 SV=1	0.183025	0.146282	17.6713	0.24071	n.s.	0.122269	-0.344949	17.8175	0.151096	n.s.	17.3263	0.00394939	0.00438849	sig	0.0195103	-0.709748	16.9615	0.0305098	down	0.0583229	-0.431957	17.2393	0.0736706	n.s.	0.0474461	-0.612302	17.059	0.0604705	n.s.	0.0507048	-0.484537	17.1867	0.0647192	n.s.	0.110795	-0.457991	17.2133	0.128862	n.s.	9	17.6112	17.7313	17.776	17.859	17.2075	17.4451	16.8808	17.0422	17.1482	17.3304	16.9343	17.1836	17.0905	17.283	17.0578	17.3687	141.032	sp|Q9BQE9|BCL7B_HUMAN_BCL7B	NA
4202	sp|Q8WUZ0|BCL7C_HUMAN	BCL7C	B-cell CLL/lymphoma 7 protein family member C OS=Homo sapiens OX=9606 GN=BCL7C PE=1 SV=3	0.122853	0.398379	16.5645	0.175139	n.s.	0.0396408	0.582576	16.9629	0.0600343	n.s.	17.1471	0.000316375	0.000400038	sig	0.018669	0.936666	17.5012	0.0295308	up	0.0336372	1.19838	17.7629	0.0459172	up	0.0157639	0.946771	17.5113	0.0244097	up	0.0141637	1.1323	17.6968	0.0225791	up	0.0235581	1.14613	17.7106	0.0340169	up	2	16.684	16.445	17.0604	16.8654	17.142	17.1522	17.5519	17.4504	17.9542	17.5716	17.5254	17.4972	17.7622	17.6314	17.5772	17.8441	208.42	sp|Q8WUZ0|BCL7C_HUMAN_BCL7C	NA
8527	sp|O00512|BCL9_HUMAN	BCL9	B-cell CLL/lymphoma 9 protein OS=Homo sapiens OX=9606 GN=BCL9 PE=1 SV=4	0.0132336	-0.179642	19.5467	0.0413599	n.s.	0.0277498	-0.199621	19.367	0.0457714	n.s.	19.347	0.000247195	0.000316969	sig	3.32453e-05	-0.175875	19.3708	0.00354821	n.s.	0.188648	-0.0815101	19.4651	0.211635	n.s.	0.0216947	-0.173949	19.3727	0.0314682	n.s.	0.000965406	-0.27187	19.2748	0.00470392	n.s.	0.00283504	-0.317822	19.2288	0.00771449	n.s.	1	19.5466	19.5468	19.3461	19.3879	19.3131	19.381	19.3718	19.3698	19.4236	19.5067	19.3467	19.3988	19.2663	19.2832	19.2119	19.2458	13.8338	sp|O00512|BCL9_HUMAN_BCL9	Nucleus
3023	sp|Q86UU0|BCL9L_HUMAN	BCL9L	B-cell CLL/lymphoma 9-like protein OS=Homo sapiens OX=9606 GN=BCL9L PE=1 SV=1	0.0148426	-0.398154	18.9319	0.0439129	n.s.	0.0309342	-0.341701	18.5337	0.0495945	n.s.	18.5902	1.08982e-08	5.31986e-08	sig	0.0438651	0.228839	19.1607	0.0589574	n.s.	0.374733	-0.0557535	18.8761	0.40049	n.s.	0.0136737	-0.567486	18.3644	0.0218865	n.s.	0.00380808	-0.907957	18.0239	0.00904048	down	0.00216478	-1.31435	17.6175	0.00669519	down	6	18.8834	18.9803	18.526	18.5415	18.6281	18.5522	19.1713	19.1502	18.8675	18.8848	18.318	18.4108	17.9955	18.0524	17.58	17.655	334.028	sp|Q86UU0|BCL9L_HUMAN_BCL9L	Nucleus
6215	sp|Q9NYF8|BCLF1_HUMAN	BCLAF1	Bcl-2-associated transcription factor 1 OS=Homo sapiens OX=9606 GN=BCLAF1 PE=1 SV=2	0.0287945	-0.548541	18.5853	0.0630938	n.s.	0.0222016	-0.286381	18.0367	0.0388516	n.s.	18.2989	0.000486496	0.00059597	sig	0.0361206	0.156697	18.742	0.0501386	n.s.	0.802636	0.00800945	18.5933	0.814795	n.s.	0.127385	-0.173443	18.4118	0.145976	n.s.	0.479554	-0.0803573	18.5049	0.50221	n.s.	0.0375011	-0.25395	18.3313	0.0498919	n.s.	7	18.5614	18.6092	18.1288	17.9446	18.2626	18.3351	18.7611	18.7228	18.5784	18.6081	18.4762	18.3475	18.595	18.4148	18.3759	18.2867	90.5008	sp|Q9NYF8|BCLF1_HUMAN_BCLAF1	Cytosol
5143	sp|Q6W2J9|BCOR_HUMAN	BCOR	BCL-6 corepressor OS=Homo sapiens OX=9606 GN=BCOR PE=1 SV=1	0.0189498	-1.09715	17.2861	0.0495206	down	0.00393292	-1.26483	16.1889	0.0132472	down	16.0212	1.84742e-05	2.93691e-05	sig	0.00734198	-1.08416	16.2019	0.0153424	down	0.0123282	-1.10722	16.1789	0.020759	down	0.00601661	-1.17976	16.1063	0.0121641	down	0.00562568	-1.0963	16.1898	0.0116238	down	0.013036	-0.69228	16.5938	0.0212114	down	3	17.3656	17.2065	16.3199	16.058	16.0195	16.023	16.2509	16.1529	16.2741	16.0836	16.1524	16.0602	16.212	16.1676	16.587	16.6005	144.724	sp|Q6W2J9|BCOR_HUMAN_BCOR	Nucleus
3403	sp|P11274|BCR_HUMAN	BCR	Breakpoint cluster region protein OS=Homo sapiens OX=9606 GN=BCR PE=1 SV=2	0.000778871	1.03542	20.7162	0.0181962	up	0.000157731	1.40469	21.7516	0.00588578	up	22.1208	1.48944e-09	1.17364e-08	sig	0.000254369	1.05162	21.7678	0.00414294	up	0.000316001	0.95753	21.6737	0.00370022	up	0.00346553	0.642617	21.3588	0.00874474	up	0.00456971	0.602984	21.3191	0.0101503	up	0.000701585	0.617253	21.3334	0.00423548	up	5	20.7323	20.7	21.7276	21.7755	22.1138	22.1279	21.7633	21.7723	21.6683	21.679	21.3245	21.3931	21.2816	21.3567	21.3359	21.3309	281.875	sp|P11274|BCR_HUMAN_BCR	NA
2118	sp|Q9Y276|BCS1_HUMAN	BCS1L	Mitochondrial chaperone BCS1 OS=Homo sapiens OX=9606 GN=BCS1L PE=1 SV=1	0.0274781	0.297431	17.8284	0.0613923	n.s.	0.00607227	0.668778	18.1258	0.0168809	up	18.4971	2.91537e-09	1.94621e-08	sig	0.00222214	1.19526	19.0236	0.00803445	up	0.00345932	1.43024	19.2586	0.00909545	up	0.00106938	1.67531	19.5037	0.00500208	up	0.00097058	1.58546	19.4138	0.00471277	up	0.00117919	1.63757	19.4659	0.00511236	up	2	17.8769	17.7798	18.1123	18.1393	18.4774	18.5168	19.0525	18.9948	19.3276	19.1896	19.5292	19.4781	19.4043	19.4233	19.4374	19.4945	510.35	sp|Q9Y276|BCS1_HUMAN_BCS1L	Mitochondria
7214	sp|Q02338|BDH_HUMAN	BDH1	D-beta-hydroxybutyrate dehydrogenase, mitochondrial OS=Homo sapiens OX=9606 GN=BDH1 PE=1 SV=3	0.651609	-0.0329009	15.6909	0.695714	n.s.	0.00396284	-0.166772	15.658	0.013311	n.s.	15.5241	0.00533	0.00583855	sig	0.000870635	-0.506495	15.1844	0.00551544	n.s.	0.0372071	-0.388597	15.3023	0.0499542	n.s.	0.233732	-0.20914	15.4818	0.256033	n.s.	0.00117434	-0.332822	15.3581	0.00503202	n.s.	0.0721159	-0.279592	15.4113	0.0876606	n.s.	8	15.6853	15.6965	15.7204	15.5957	15.5152	15.533	15.1983	15.1706	15.3792	15.2254	15.6056	15.3579	15.368	15.3482	15.4906	15.3321	55.1786	sp|Q02338|BDH_HUMAN_BDH1	Mitochondria
4903	sp|Q9BUT1|BDH2_HUMAN	BDH2	3-hydroxybutyrate dehydrogenase type 2 OS=Homo sapiens OX=9606 GN=BDH2 PE=1 SV=2	0.398624	0.147674	17.579	0.455977	n.s.	0.8553	-0.0372003	17.7267	0.86877	n.s.	17.5418	0.00178523	0.00204768	sig	0.421638	0.126198	17.7052	0.447357	n.s.	0.083504	0.42715	18.0062	0.100619	n.s.	0.0228937	0.769128	18.3481	0.0328601	up	0.0615248	0.592338	18.1713	0.0765628	n.s.	0.0359268	0.71093	18.2899	0.0480711	up	7	17.6805	17.4775	17.8212	17.6321	17.6903	17.3933	17.7796	17.6308	18.0903	17.922	18.4091	18.2872	18.2873	18.0554	18.3842	18.1957	159.388	sp|Q9BUT1|BDH2_HUMAN_BDH2	Cytosol
626	sp|P23560|BDNF_HUMAN	BDNF	Brain-derived neurotrophic factor OS=Homo sapiens OX=9606 GN=BDNF PE=1 SV=1	0.00412581	3.597	15.0278	0.0252559	up	0.00255293	3.10217	18.6248	0.0109796	up	18.13	4.34313e-08	1.64173e-07	sig	0.000864302	3.89736	18.9252	0.00550618	up	0.00124412	3.47244	18.5003	0.00560933	up	0.00213091	4.01409	19.0419	0.00673318	up	0.000921078	4.479	19.5068	0.00461339	up	0.000745473	4.3963	19.4241	0.00433846	up	2	14.9138	15.1419	18.4231	18.8266	18.0221	18.2379	18.9366	18.9138	18.5452	18.4554	18.8955	19.1883	19.4327	19.5809	19.3866	19.4617	1667.41	sp|P23560|BDNF_HUMAN_BDNF	NA
7745	sp|A6H8Y1|BDP1_HUMAN	BDP1	Transcription factor TFIIIB component B'' homolog OS=Homo sapiens OX=9606 GN=BDP1 PE=1 SV=3	0.078749	0.0600851	14.0676	0.124848	n.s.	0.13505	0.119944	14.1277	0.164794	n.s.	14.1876	0.0137987	0.0146656	sig	0.123955	0.171851	14.2395	0.145715	n.s.	0.836441	0.0230016	14.0906	0.846626	n.s.	0.670047	0.0464063	14.114	0.688688	n.s.	0.0540368	-0.275101	13.7925	0.0684247	n.s.	0.0577773	-0.151029	13.9166	0.0722082	n.s.	6	14.055	14.0802	14.115	14.1404	14.14	14.2351	14.1738	14.3052	13.9933	14.1879	14.021	14.2071	13.727	13.858	13.8808	13.9524	38.446	sp|A6H8Y1|BDP1_HUMAN_BDP1	Nucleus
8564	sp|Q14457|BECN1_HUMAN	BECN1	Beclin-1 OS=Homo sapiens OX=9606 GN=BECN1 PE=1 SV=2	0.85346	-0.0088934	18.1257	0.874093	n.s.	0.0090768	-0.140697	18.1168	0.0213355	n.s.	17.985	0.000196328	0.000256035	sig	0.00270347	-0.241823	17.8839	0.00883276	n.s.	0.0235016	-0.179317	17.9464	0.034227	n.s.	0.00624745	-0.127748	17.998	0.012456	n.s.	0.0129874	-0.183604	17.9421	0.0211643	n.s.	0.0145732	-0.0869222	18.0388	0.0230532	n.s.	3	18.1359	18.1156	18.158	18.0756	17.9761	17.9939	17.8914	17.8764	17.9725	17.9203	17.9979	17.998	17.9606	17.9236	18.0357	18.0419	12.1224	sp|Q14457|BECN1_HUMAN_BECN1	Cytosol
4147	sp|Q5T5X7|BEND3_HUMAN	BEND3	BEN domain-containing protein 3 OS=Homo sapiens OX=9606 GN=BEND3 PE=1 SV=1	0.0445879	-0.207464	18.8991	0.0832423	n.s.	0.00375561	-0.685845	18.6917	0.0130105	down	18.2133	1.21677e-08	5.78927e-08	sig	0.00539842	-0.572219	18.3269	0.0127382	n.s.	0.00928177	-0.520606	18.3785	0.0170074	n.s.	0.00160325	-0.949753	17.9494	0.00588956	down	0.00135497	-1.3484	17.5507	0.00530218	down	0.00276184	-1.13863	17.7605	0.0075966	down	1	18.9372	18.861	18.7163	18.667	18.2314	18.1952	18.3451	18.3087	18.4117	18.3453	17.949	17.9497	17.5188	17.5826	17.7142	17.8068	212.166	sp|Q5T5X7|BEND3_HUMAN_BEND3	Nucleus
2701	sp|Q7L4P6|BEND5_HUMAN	BEND5	BEN domain-containing protein 5 OS=Homo sapiens OX=9606 GN=BEND5 PE=1 SV=1	3.12461e-05	1.64057	13.1388	0.0133027	up	1.36979e-05	1.37352	14.7794	0.00491741	up	14.5123	1.72411e-09	1.30974e-08	sig	1.7643e-05	1.62641	14.7652	0.0033213	up	0.000556942	2.0207	15.1595	0.00424524	up	6.69411e-06	1.97006	15.1089	0.00237789	up	0.00134127	1.9245	15.0633	0.00528712	up	0.000509662	2.13707	15.2759	0.00391498	up	2	13.1381	13.1394	14.7885	14.7702	14.5173	14.5073	14.7584	14.772	15.2072	15.1118	15.1038	15.1139	14.9927	15.1338	15.2276	15.3241	387.933	sp|Q7L4P6|BEND5_HUMAN_BEND5	NA
7921	sp|O15155|BET1_HUMAN	BET1	BET1 homolog OS=Homo sapiens OX=9606 GN=BET1 PE=1 SV=1	0.0587614	0.0771191	21.1676	0.101159	n.s.	0.0117649	0.227349	21.2448	0.0251072	n.s.	21.395	1.75898e-05	2.80923e-05	sig	0.00246494	0.356441	21.5241	0.00846957	n.s.	0.00676337	0.256038	21.4237	0.013764	n.s.	0.00863356	0.189375	21.357	0.0156505	n.s.	0.290065	0.0525668	21.2202	0.313726	n.s.	0.674413	-0.0237584	21.1439	0.690385	n.s.	6	21.15	21.1853	21.2363	21.2532	21.4125	21.3774	21.526	21.5222	21.412	21.4354	21.3587	21.3553	21.2526	21.1878	21.1894	21.0984	33.4057	sp|O15155|BET1_HUMAN_BET1	Golgi
2800	sp|Q9NYM9|BET1L_HUMAN	BET1L	BET1-like protein OS=Homo sapiens OX=9606 GN=BET1L PE=1 SV=1	0.0277782	0.535396	14.3485	0.0618073	n.s.	0.498289	0.0749662	14.8839	0.530514	n.s.	14.4235	1.2759e-06	2.7596e-06	sig	0.940761	-0.00561349	14.3429	0.944758	n.s.	0.88184	0.0212502	14.3698	0.889557	n.s.	0.42163	-0.0721266	14.2764	0.445163	n.s.	0.0100812	-0.847438	13.5011	0.0175214	down	0.00590483	-1.24478	13.1038	0.0120565	down	1	14.4109	14.2861	14.8175	14.9504	14.3567	14.4903	14.367	14.3188	14.26	14.4796	14.3122	14.2406	13.4423	13.5599	13.1768	13.0307	371.121	sp|Q9NYM9|BET1L_HUMAN_BET1L	Golgi
2526	sp|Q00994|BEX3_HUMAN	BEX3	Protein BEX3 OS=Homo sapiens OX=9606 GN=BEX3 PE=1 SV=1	0.0531851	0.337085	14.0423	0.0943286	n.s.	0.00321866	-0.514239	14.3794	0.0121959	n.s.	13.5281	9.31432e-05	0.000128089	sig	0.0330046	-0.818962	13.2234	0.0467056	down	0.13583	-0.441808	13.6005	0.156839	n.s.	0.00642306	-0.943168	13.0991	0.0127094	down	0.00945318	-0.985739	13.0566	0.0166951	down	0.0103586	-1.12014	12.9222	0.0178867	down	1	14.0676	14.017	14.3024	14.4564	13.5428	13.5134	13.0729	13.3738	13.4204	13.7807	13.1708	13.0275	12.9634	13.1497	12.8101	13.0343	418.185	sp|Q00994|BEX3_HUMAN_BEX3	Cytosol
6883	sp|Q9NZS9|BFAR_HUMAN	BFAR	Bifunctional apoptosis regulator OS=Homo sapiens OX=9606 GN=BFAR PE=1 SV=1	0.0056071	-0.360608	17.0163	0.0279289	n.s.	0.0016458	-0.696306	16.6557	0.00911354	down	16.32	3.20645e-06	6.15858e-06	sig	0.00343454	-0.594325	16.422	0.0099009	down	0.00400244	-0.644361	16.372	0.00992005	down	0.00669896	-0.449118	16.5672	0.0130879	n.s.	0.00335316	-0.469203	16.5471	0.00841453	n.s.	0.0271721	-0.39699	16.6194	0.0382578	n.s.	3	17.0434	16.9892	16.6546	16.6568	16.3119	16.3281	16.444	16.4	16.3414	16.4026	16.5421	16.5923	16.5499	16.5443	16.5583	16.6804	66.9502	sp|Q9NZS9|BFAR_HUMAN_BFAR	NA
2459	sp|P21810|PGS1_HUMAN	BGN	Biglycan OS=Homo sapiens OX=9606 GN=BGN PE=1 SV=2	0.406657	0.196763	12.8426	0.463204	n.s.	0.120421	-0.560225	13.0393	0.149133	n.s.	12.2824	0.000126805	0.00017038	sig	0.220297	0.336304	13.1789	0.245897	n.s.	0.0611102	0.684012	13.5266	0.0765759	n.s.	0.941213	0.0154906	12.8581	0.946248	n.s.	0.625159	-0.0984919	12.7441	0.644006	n.s.	0.0617184	-0.849957	11.9926	0.0764406	n.s.	6	12.671	13.0142	12.9607	13.118	12.4107	12.154	13.2627	13.095	13.5714	13.4818	12.7863	12.9299	12.7289	12.7593	11.8525	12.1328	431.042	sp|P21810|PGS1_HUMAN_BGN	NA
694	sp|Q93088|BHMT1_HUMAN	BHMT	Betaine--homocysteine S-methyltransferase 1 OS=Homo sapiens OX=9606 GN=BHMT PE=1 SV=2	0.0109599	1.6342	12.6508	0.0373842	up	0.000850211	2.93724	14.285	0.00751589	up	15.588	1.23147e-08	5.84949e-08	sig	0.000898453	3.07169	15.7225	0.00556385	up	0.00114244	2.50873	15.1595	0.00548366	up	0.00122315	3.64678	16.2976	0.00527233	up	0.000618685	3.52934	16.1801	0.00402744	up	0.0014968	3.53666	16.1874	0.005658	up	2	12.566	12.7356	14.1348	14.4352	15.6004	15.5756	15.7585	15.6864	15.1561	15.1629	16.2021	16.393	16.1572	16.203	16.0799	16.295	1531.68	sp|Q93088|BHMT1_HUMAN_BHMT	Cytosol
4985	sp|Q9H694|BICC1_HUMAN	BICC1	Protein bicaudal C homolog 1 OS=Homo sapiens OX=9606 GN=BICC1 PE=1 SV=2	0.0696167	0.759083	13.7872	0.114031	n.s.	0.0198806	1.25738	14.5463	0.0359026	up	15.0446	0.000254969	0.000326308	sig	0.0296281	0.980952	14.7682	0.0427819	up	0.0350064	0.9285	14.7157	0.0475609	up	0.0569102	0.856693	14.6439	0.0706779	n.s.	0.0782422	0.593516	14.3807	0.0943381	n.s.	0.173271	0.360153	14.1474	0.194259	n.s.	2	13.6152	13.9592	14.4232	14.6694	15.0977	14.9914	14.752	14.7843	14.668	14.7634	14.7706	14.5172	14.3407	14.4207	14.1258	14.1689	154.211	sp|Q9H694|BICC1_HUMAN_BICC1	Cytosol
891	sp|Q96G01|BICD1_HUMAN	BICD1	Protein bicaudal D homolog 1 OS=Homo sapiens OX=9606 GN=BICD1 PE=1 SV=3	0.0208053	-0.295412	19.1315	0.052389	n.s.	0.0106364	-0.430222	18.836	0.0235538	n.s.	18.7012	3.57499e-10	4.1652e-09	sig	0.0121308	-0.435349	18.6961	0.021561	n.s.	0.0123856	0.494524	19.626	0.0208242	n.s.	0.00210678	1.09549	20.2269	0.00669354	up	0.000779745	1.53088	20.6623	0.00431004	up	0.00129535	1.84911	20.9806	0.00534524	up	7	19.0985	19.1644	18.8642	18.8079	18.671	18.7315	18.6606	18.7316	19.5812	19.6707	20.1888	20.2651	20.635	20.6896	20.9227	21.0385	1254.09	sp|Q96G01|BICD1_HUMAN_BICD1	Golgi
4450	sp|Q8TD16|BICD2_HUMAN	BICD2	Protein bicaudal D homolog 2 OS=Homo sapiens OX=9606 GN=BICD2 PE=1 SV=1	0.166921	0.0785231	20.5879	0.223903	n.s.	0.00915075	0.574972	20.6664	0.0214383	n.s.	21.1629	1.86282e-05	2.95868e-05	sig	0.0844908	0.178232	20.7661	0.103445	n.s.	0.532186	0.0539498	20.6418	0.554909	n.s.	0.100853	-0.203408	20.3845	0.118141	n.s.	0.0706953	-0.246178	20.3417	0.0862612	n.s.	0.0276953	-0.419393	20.1685	0.0388149	n.s.	1	20.5533	20.6224	20.6535	20.6793	21.1196	21.2062	20.7228	20.8094	20.5786	20.7051	20.3236	20.4454	20.2818	20.4017	20.1061	20.2309	190.42	sp|Q8TD16|BICD2_HUMAN_BICD2	Cytosol
6881	sp|Q9NZM4|BICRA_HUMAN	BICRA	BRD4-interacting chromatin-remodeling complex-associated protein OS=Homo sapiens OX=9606 GN=BICRA PE=1 SV=2	0.0955611	-0.468293	17.6826	0.144554	n.s.	0.0829986	-0.40835	17.2143	0.108922	n.s.	17.2742	0.010817	0.011582	sig	0.0995713	-0.283534	17.399	0.120088	n.s.	0.912009	0.0179587	17.7005	0.918276	n.s.	0.13629	-0.255458	17.4271	0.154968	n.s.	0.150759	-0.224983	17.4576	0.171161	n.s.	0.945339	0.00899633	17.6915	0.949292	n.s.	11	17.779	17.5861	17.3371	17.0914	17.1937	17.3547	17.4081	17.3899	17.8071	17.5939	17.3845	17.4697	17.4796	17.4356	17.7564	17.6267	67.1136	sp|Q9NZM4|BICRA_HUMAN_BICRA	NA
3382	sp|P55957|BID_HUMAN	BID	BH3-interacting domain death agonist OS=Homo sapiens OX=9606 GN=BID PE=1 SV=1	0.0136743	-0.439033	19.3798	0.0420017	n.s.	0.00878305	-1.08438	18.9408	0.0209528	down	18.2955	2.79852e-06	5.47729e-06	sig	0.00248799	-1.552	17.8278	0.00851041	down	0.00354098	-1.40502	17.9748	0.00923432	down	0.00399812	-1.22399	18.1558	0.00950336	down	0.0106435	-1.3444	18.0354	0.018282	down	0.00180363	-1.374	18.0058	0.00607415	down	3	19.329	19.4306	18.9303	18.9513	18.3843	18.2066	17.8864	17.7692	18.0415	17.9081	18.2145	18.0971	18.1657	17.9052	18.0347	17.9769	283.404	sp|P55957|BID_HUMAN_BID	Cytosol
4817	sp|O00499|BIN1_HUMAN	BIN1	Myc box-dependent-interacting protein 1 OS=Homo sapiens OX=9606 GN=BIN1 PE=1 SV=1	0.825335	-0.0103273	18.7565	0.850632	n.s.	0.00153533	0.678888	18.7461	0.00896583	up	19.4353	6.51436e-07	1.55399e-06	sig	0.00706636	0.55232	19.3088	0.0149948	n.s.	0.000369679	0.731434	19.4879	0.00385975	up	0.00241738	0.798536	19.555	0.00716351	up	0.00117885	0.751906	19.5084	0.00503202	up	0.00794336	0.660216	19.4167	0.014838	up	2	18.7492	18.7637	18.7867	18.7056	19.461	19.4097	19.3549	19.2627	19.4758	19.5	19.5937	19.5163	19.5332	19.4836	19.4754	19.3579	164.977	sp|O00499|BIN1_HUMAN_BIN1	Cytosol
3430	sp|Q9NQY0|BIN3_HUMAN	BIN3	Bridging integrator 3 OS=Homo sapiens OX=9606 GN=BIN3 PE=1 SV=1	0.0879264	0.244281	16.6611	0.135811	n.s.	0.0142705	0.919075	16.9054	0.0285179	up	17.5802	2.99537e-06	5.80214e-06	sig	0.00565473	1.2047	17.8658	0.01312	up	0.0105131	1.00794	17.669	0.0185815	up	0.0092201	0.820996	17.4821	0.016455	up	0.021428	0.523824	17.1849	0.0311587	n.s.	0.0542725	0.404711	17.0658	0.0684144	n.s.	6	16.7387	16.5835	16.9064	16.9044	17.6595	17.5009	17.9132	17.8184	17.7385	17.5996	17.4986	17.4656	17.1916	17.1782	17.1261	17.0055	278.61	sp|Q9NQY0|BIN3_HUMAN_BIN3	Cytosol
8285	sp|Q13490|BIRC2_HUMAN	BIRC2	Baculoviral IAP repeat-containing protein 2 OS=Homo sapiens OX=9606 GN=BIRC2 PE=1 SV=2	0.000288693	0.333084	18.3662	0.0171387	n.s.	0.000118346	0.316272	18.6993	0.00568544	n.s.	18.6825	6.91578e-05	9.7723e-05	sig	0.000434435	0.387425	18.7537	0.00457327	n.s.	0.00473566	0.425827	18.7921	0.0109964	n.s.	0.0183698	0.352352	18.7186	0.0275717	n.s.	0.00105308	0.238341	18.6046	0.00484864	n.s.	0.0143653	0.442834	18.8091	0.0228245	n.s.	2	18.3636	18.3689	18.7043	18.6943	18.6847	18.6803	18.746	18.7613	18.7628	18.8214	18.6702	18.7669	18.6119	18.5973	18.8627	18.7555	21.8149	sp|Q13490|BIRC2_HUMAN_BIRC2	Cytosol
2344	sp|O15392|BIRC5_HUMAN	BIRC5	Baculoviral IAP repeat-containing protein 5 OS=Homo sapiens OX=9606 GN=BIRC5 PE=1 SV=3	0.136466	-0.0463859	18.8598	0.190241	n.s.	0.574812	-0.0770013	18.8134	0.605188	n.s.	18.7828	7.65758e-07	1.77813e-06	sig	0.0071031	-1.27691	17.5829	0.0150395	down	0.000588415	-0.882219	17.9776	0.00429751	down	0.00289882	-1.12656	17.7333	0.0078559	down	0.00429725	-1.21128	17.6485	0.00977367	down	0.000259073	-1.33593	17.5239	0.00330337	down	1	18.841	18.8787	18.8099	18.8169	18.6685	18.8972	17.6895	17.4764	17.9674	17.9878	17.6755	17.7911	17.5711	17.7259	17.5343	17.5135	455.745	sp|O15392|BIRC5_HUMAN_BIRC5	Cytosol
5191	sp|Q9NR09|BIRC6_HUMAN	BIRC6	Baculoviral IAP repeat-containing protein 6 OS=Homo sapiens OX=9606 GN=BIRC6 PE=1 SV=2	0.00221596	-0.30574	20.8794	0.0210297	n.s.	0.00152139	-0.579915	20.5737	0.00896347	n.s.	20.2995	3.46665e-10	4.111e-09	sig	0.000526681	-0.753443	20.126	0.00476587	down	0.000250913	-0.884823	19.9946	0.00355442	down	0.000241721	-0.904905	19.9745	0.00331695	down	0.000286941	-1.06248	19.8169	0.00329312	down	0.00125489	-1.05326	19.8262	0.00527654	down	9	20.8934	20.8654	20.5703	20.5771	20.2817	20.3173	20.1361	20.1158	19.9941	19.9952	19.9759	19.9732	19.8283	19.8056	19.8608	19.7916	141.946	sp|Q9NR09|BIRC6_HUMAN_BIRC6	Cytosol
2287	sp|P54132|BLM_HUMAN	BLM	Bloom syndrome protein OS=Homo sapiens OX=9606 GN=BLM PE=1 SV=1	0.00494381	-0.398481	20.615	0.0267529	n.s.	0.000275041	-0.862555	20.2165	0.00636334	down	19.7524	8.37432e-09	4.31699e-08	sig	0.0046022	-1.18906	19.4259	0.0115516	down	0.00022717	-1.075	19.54	0.00349625	down	7.21474e-05	-1.76393	18.8511	0.0029314	down	0.0016037	-1.85264	18.7624	0.00571549	down	3.05023e-05	-1.68446	18.9305	0.00240647	down	9	20.6139	20.616	20.2446	20.1884	19.7382	19.7667	19.345	19.5069	19.5238	19.5562	18.8361	18.866	18.6881	18.8366	18.9213	18.9398	470.149	sp|P54132|BLM_HUMAN_BLM	Nucleus
4355	sp|Q13867|BLMH_HUMAN	BLMH	Bleomycin hydrolase OS=Homo sapiens OX=9606 GN=BLMH PE=1 SV=1	0.0680334	0.347715	22.8632	0.112118	n.s.	0.00228278	0.940806	23.2109	0.0103532	up	23.804	5.6373e-06	1.01551e-05	sig	0.00168692	1.09348	23.9567	0.00711386	up	0.0079137	1.04006	23.9032	0.0152642	up	0.00331375	0.832736	23.6959	0.00854702	up	0.00227491	0.944171	23.8074	0.00681921	up	0.011721	0.888162	23.7513	0.0195727	up	2	22.9081	22.8182	23.1265	23.2953	23.8065	23.8015	23.9557	23.9577	23.8217	23.9847	23.7129	23.6789	23.8036	23.8111	23.8373	23.6654	198.307	sp|Q13867|BLMH_HUMAN_BLMH	Cytosol
4109	sp|P78537|BL1S1_HUMAN	BLOC1S1	Biogenesis of lysosome-related organelles complex 1 subunit 1 OS=Homo sapiens OX=9606 GN=BLOC1S1 PE=1 SV=2	0.724219	0.117256	14.4631	0.7614	n.s.	0.277424	0.389555	14.5804	0.31221	n.s.	14.8527	0.00366483	0.00408648	sig	0.0740784	0.95701	15.4201	0.0920523	n.s.	0.100582	0.876905	15.34	0.119277	n.s.	0.10564	0.744792	15.2079	0.123263	n.s.	0.105266	0.887	15.3501	0.123293	n.s.	0.0709766	0.968761	15.4319	0.0864818	n.s.	2	14.7265	14.1997	14.4614	14.6993	14.8435	14.8618	15.5028	15.3374	15.1936	15.4864	15.2131	15.2027	15.1809	15.5194	15.3606	15.5031	214.852	sp|P78537|BL1S1_HUMAN_BLOC1S1	Cytosol
4418	sp|Q6QNY1|BL1S2_HUMAN	BLOC1S2	Biogenesis of lysosome-related organelles complex 1 subunit 2 OS=Homo sapiens OX=9606 GN=BLOC1S2 PE=1 SV=1	0.301519	0.141759	14.8488	0.360854	n.s.	0.686436	0.0714408	14.9906	0.710948	n.s.	14.9202	0.0015257	0.00176214	sig	0.0296136	0.571083	15.4199	0.042768	n.s.	0.026815	0.683154	15.532	0.0380649	up	0.00914137	0.861218	15.71	0.0163583	up	0.0594392	0.708893	15.5577	0.0742668	n.s.	0.0147048	0.786763	15.6356	0.0232061	up	2	14.7952	14.9024	14.9029	15.0782	15.0635	14.7769	15.3348	15.5049	15.6328	15.4311	15.7733	15.6467	15.3848	15.7306	15.7158	15.5553	193.429	sp|Q6QNY1|BL1S2_HUMAN_BLOC1S2	Cytosol
3836	sp|Q6QNY0|BL1S3_HUMAN	BLOC1S3	Biogenesis of lysosome-related organelles complex 1 subunit 3 OS=Homo sapiens OX=9606 GN=BLOC1S3 PE=1 SV=1	0.0846399	0.51428	14.5984	0.13208	n.s.	0.0688549	0.658107	15.1127	0.0934389	n.s.	15.2565	1.73253e-06	3.58662e-06	sig	0.0183502	1.16814	15.7665	0.0291821	up	0.015587	1.26609	15.8645	0.0246809	up	0.0119213	1.45064	16.049	0.0197432	up	0.0129629	1.39907	15.9975	0.0211283	up	0.0119602	1.44751	16.0459	0.0198641	up	2	14.4387	14.7581	15.1036	15.1217	15.1687	15.3443	15.751	15.7821	15.8557	15.8733	16.0552	16.0429	15.9782	16.0167	16.0494	16.0424	237.787	sp|Q6QNY0|BL1S3_HUMAN_BLOC1S3	Cytosol
6870	sp|Q9NUP1|BL1S4_HUMAN	BLOC1S4	Biogenesis of lysosome-related organelles complex 1 subunit 4 OS=Homo sapiens OX=9606 GN=BLOC1S4 PE=1 SV=1	0.0488561	0.229613	16.2356	0.0890372	n.s.	0.0858101	0.411036	16.4652	0.111897	n.s.	16.6466	0.00019975	0.000260028	sig	0.00219537	0.611237	16.8468	0.00796323	up	0.00152572	0.702588	16.9382	0.00610509	up	0.00731007	0.540452	16.776	0.0139197	n.s.	0.00660369	0.600639	16.8362	0.0129336	up	0.00320497	0.540534	16.7761	0.00822897	n.s.	2	16.2615	16.2097	16.4193	16.5111	16.7728	16.5204	16.8591	16.8345	16.929	16.9473	16.8146	16.7374	16.8779	16.7946	16.7925	16.7597	67.5198	sp|Q9NUP1|BL1S4_HUMAN_BLOC1S4	Cytosol
7854	sp|Q8TDH9|BL1S5_HUMAN	BLOC1S5	Biogenesis of lysosome-related organelles complex 1 subunit 5 OS=Homo sapiens OX=9606 GN=BLOC1S5 PE=1 SV=1	0.395167	0.115229	14.9752	0.452502	n.s.	0.923926	-0.021728	15.0905	0.932014	n.s.	14.9535	0.399015	0.40101	n.s.	0.339017	0.305384	15.2806	0.36635	n.s.	0.211853	0.144228	15.1195	0.235771	n.s.	0.0293322	0.346528	15.3218	0.040212	n.s.	0.451594	0.147152	15.1224	0.474943	n.s.	0.653248	-0.0755781	14.8997	0.669829	n.s.	6	15.0267	14.9238	15.1846	14.9963	15.1482	14.7588	15.0409	15.5203	15.1803	15.0587	15.354	15.2896	14.9723	15.2725	14.7646	15.0348	35.1841	sp|Q8TDH9|BL1S5_HUMAN_BLOC1S5	NA
6926	sp|Q9UL45|BL1S6_HUMAN	BLOC1S6	Biogenesis of lysosome-related organelles complex 1 subunit 6 OS=Homo sapiens OX=9606 GN=BLOC1S6 PE=1 SV=1	0.0106117	0.147353	15.1423	0.0366254	n.s.	0.0357913	0.193458	15.2897	0.0555375	n.s.	15.3358	3.3376e-05	5.01714e-05	sig	0.00559342	0.496709	15.639	0.0130315	n.s.	0.00230385	0.490192	15.6325	0.00735828	n.s.	0.0102381	0.58475	15.7271	0.0177266	n.s.	0.0163987	0.572434	15.7148	0.0252209	n.s.	0.00554702	0.477765	15.6201	0.0115635	n.s.	2	15.157	15.1276	15.2855	15.2939	15.3704	15.3012	15.6048	15.6733	15.6141	15.6509	15.7849	15.6693	15.7875	15.642	15.6527	15.5875	65.4803	sp|Q9UL45|BL1S6_HUMAN_BLOC1S6	NA
4414	tr|C9J1E1|C9J1E1_HUMAN	BLVRA	Isoform of P53004, Biliverdin reductase A (Fragment) OS=Homo sapiens OX=9606 GN=BLVRA PE=1 SV=1	0.0767567	1.03476	12.1406	0.122633	n.s.	0.0612808	1.23316	13.1754	0.0847797	n.s.	13.3738	0.0144725	0.0153628	sig	0.0811769	1.11896	13.2596	0.0997689	n.s.	0.0684381	1.06175	13.2024	0.0845331	n.s.	0.130591	0.713774	12.8544	0.149235	n.s.	0.189436	0.674784	12.8154	0.211123	n.s.	0.149548	0.790346	12.931	0.169397	n.s.	4	12.4275	11.8538	13.0732	13.2776	13.516	13.2315	13.4419	13.0773	13.2623	13.1425	12.8542	12.8546	12.6242	13.0067	12.738	13.1239	193.903	tr|C9J1E1|C9J1E1_HUMAN_BLVRA	Cytosol
7602	sp|P53004|BIEA_HUMAN	BLVRA	Biliverdin reductase A OS=Homo sapiens OX=9606 GN=BLVRA PE=1 SV=2	0.0428456	0.142575	19.787	0.0812772	n.s.	0.00378466	0.403948	19.9295	0.0130634	n.s.	20.1909	4.79341e-07	1.18883e-06	sig	0.00693096	0.325044	20.112	0.0147833	n.s.	0.0515692	0.127042	19.914	0.0661644	n.s.	0.00666687	0.336244	20.1232	0.0130426	n.s.	0.0090968	0.276174	20.0631	0.0162517	n.s.	0.0507528	0.108285	19.8952	0.0646278	n.s.	5	19.7623	19.8116	19.9115	19.9475	20.187	20.1948	20.1236	20.1004	19.9312	19.8968	20.1357	20.1107	20.0533	20.073	19.8891	19.9014	42.61	sp|P53004|BIEA_HUMAN_BLVRA	Cytosol
7324	sp|P30043|BLVRB_HUMAN	BLVRB	Flavin reductase (NADPH) OS=Homo sapiens OX=9606 GN=BLVRB PE=1 SV=3	0.000644481	-0.327952	19.1809	0.0179739	n.s.	0.00118195	-0.27497	18.853	0.0083791	n.s.	18.9059	0.0178615	0.0188584	sig	0.0936631	0.129358	19.3103	0.113613	n.s.	0.0593283	-0.166982	19.0139	0.0746896	n.s.	0.724134	0.0445062	19.2254	0.740145	n.s.	0.336935	0.159077	19.34	0.360674	n.s.	0.898689	0.0208482	19.2018	0.905392	n.s.	11	19.1727	19.1892	18.8518	18.8541	18.9106	18.9013	19.3521	19.2684	19.0557	18.9721	19.3348	19.1161	19.4667	19.2133	19.3463	19.0572	51.5055	sp|P30043|BLVRB_HUMAN_BLVRB	Cytosol
471	sp|P13497|BMP1_HUMAN	BMP1	Bone morphogenetic protein 1 OS=Homo sapiens OX=9606 GN=BMP1 PE=1 SV=2	0.000661199	0.863809	14.7842	0.0179739	up	0.000294856	2.06795	15.648	0.00648163	up	16.8521	3.71639e-12	2.78666e-10	sig	0.000320561	3.18202	17.9662	0.00425543	up	0.000133085	3.56365	18.3478	0.00326896	up	0.000147255	3.05802	17.8422	0.00308982	up	0.00016095	3.24227	18.0264	0.00305497	up	3.68189e-05	3.39998	18.1841	0.00241145	up	2	14.8041	14.7642	15.6383	15.6577	16.8227	16.8814	18.0195	17.9128	18.3837	18.3119	17.8109	17.8734	17.9905	18.0624	18.1791	18.1892	2090.9	sp|P13497|BMP1_HUMAN_BMP1	NA
4337	sp|Q9NSY1|BMP2K_HUMAN	BMP2K	BMP-2-inducible protein kinase OS=Homo sapiens OX=9606 GN=BMP2K PE=1 SV=2	0.00154977	0.755493	15.9015	0.0202235	up	3.9256e-05	0.925061	16.657	0.00536514	up	16.8265	7.1111e-07	1.67053e-06	sig	0.0127927	0.569428	16.4709	0.0224008	n.s.	0.000288487	0.405022	16.3065	0.00367239	n.s.	0.0120247	0.155736	16.0572	0.0198727	n.s.	0.0305019	0.376494	16.278	0.0418753	n.s.	0.0746997	0.0636358	15.9651	0.0904199	n.s.	5	15.8978	15.9051	16.6865	16.6274	16.822	16.831	16.5358	16.406	16.3123	16.3007	16.074	16.0404	16.2108	16.3452	15.947	15.9832	199.692	sp|Q9NSY1|BMP2K_HUMAN_BMP2K	Nucleus
756	sp|Q13873|BMPR2_HUMAN	BMPR2	Bone morphogenetic protein receptor type-2 OS=Homo sapiens OX=9606 GN=BMPR2 PE=1 SV=2	0.0014339	0.300518	12.9556	0.0199271	n.s.	0.0118075	0.357019	13.2561	0.0251794	n.s.	13.3126	4.26784e-11	1.02487e-09	sig	0.00150037	1.31379	14.2694	0.00673802	up	0.000114087	1.87438	14.83	0.00326129	up	0.000614514	2.20794	15.1635	0.00412998	up	9.12977e-05	2.44812	15.4037	0.00286633	up	0.000122688	2.48579	15.4414	0.00292483	up	7	12.9481	12.9631	13.2475	13.2647	13.351	13.2742	14.3198	14.219	14.8114	14.8485	15.2178	15.1093	15.4259	15.3816	15.4149	15.4679	1426	sp|Q13873|BMPR2_HUMAN_BMPR2	Plasma.Membrane
2963	sp|Q14692|BMS1_HUMAN	BMS1	Ribosome biogenesis protein BMS1 homolog OS=Homo sapiens OX=9606 GN=BMS1 PE=1 SV=1	0.197918	-0.309125	20.124	0.25628	n.s.	0.00676611	-0.493353	19.8149	0.0179385	n.s.	19.6306	5.87718e-06	1.05368e-05	sig	0.00766145	-0.51783	19.6061	0.0157894	n.s.	0.0058334	-0.641932	19.482	0.0125201	down	0.00365555	-1.7552	18.3688	0.00898982	down	0.0105035	-1.96041	18.1636	0.018099	down	0.00342967	-1.20368	18.9203	0.00857245	down	9	20.164	20.084	19.9726	19.6571	19.6387	19.6225	19.5842	19.6281	19.5108	19.4533	18.2702	18.4674	17.965	18.3621	18.862	18.9786	343.663	sp|Q14692|BMS1_HUMAN_BMS1	Nucleus
3815	sp|Q12981|SEC20_HUMAN	BNIP1	Vesicle transport protein SEC20 OS=Homo sapiens OX=9606 GN=BNIP1 PE=1 SV=3	0.411319	0.0827415	15.5031	0.467589	n.s.	0.0272231	0.233241	15.5858	0.045066	n.s.	15.7363	1.64736e-06	3.43497e-06	sig	0.0336576	0.346449	15.8495	0.0474201	n.s.	0.0465012	0.328985	15.8321	0.060497	n.s.	0.00326529	1.0757	16.5788	0.00847598	up	0.00182595	0.847778	16.3509	0.00609403	up	0.0035364	0.671483	16.1746	0.0087501	up	7	15.4676	15.5386	15.6579	15.5138	15.7194	15.7533	15.9043	15.7948	15.7677	15.8965	16.6292	16.5284	16.3585	16.3432	16.156	16.1932	240.336	sp|Q12981|SEC20_HUMAN_BNIP1	ER
7391	sp|Q96IK1|BOD1_HUMAN	BOD1	Biorientation of chromosomes in cell division protein 1 OS=Homo sapiens OX=9606 GN=BOD1 PE=1 SV=2	0.0494342	-0.425123	16.1188	0.0896761	n.s.	0.031924	-0.535427	15.6937	0.0508045	n.s.	15.5834	0.00128364	0.00149368	sig	0.169917	-0.242111	15.8767	0.193905	n.s.	0.167811	-0.220081	15.8987	0.189985	n.s.	0.0574018	-0.39167	15.7271	0.0711556	n.s.	0.043841	-0.460186	15.6586	0.0569419	n.s.	0.103285	-0.346304	15.7725	0.121005	n.s.	10	16.0209	16.2167	15.6859	15.7014	15.5783	15.5885	15.9371	15.8163	15.9329	15.8645	15.7337	15.7206	15.6773	15.6399	15.8434	15.7016	49.3946	sp|Q96IK1|BOD1_HUMAN_BOD1	Cytosol
7506	sp|Q8NFC6|BD1L1_HUMAN	BOD1L1	Biorientation of chromosomes in cell division protein 1-like 1 OS=Homo sapiens OX=9606 GN=BOD1L1 PE=1 SV=2	0.0626412	-0.316383	21.6222	0.105711	n.s.	0.0135135	-0.476131	21.3059	0.0275531	n.s.	21.1461	8.2061e-05	0.000114256	sig	0.00706314	-0.343811	21.2784	0.0149916	n.s.	0.00440278	-0.475671	21.1466	0.0105377	n.s.	0.00254156	-0.694296	20.9279	0.00734841	down	0.00373076	-0.603313	21.0189	0.00892183	down	0.00943222	-0.580015	21.0422	0.016703	n.s.	9	21.6421	21.6024	21.3866	21.2251	21.0938	21.1984	21.2997	21.2572	21.1713	21.1219	20.899	20.9569	21.0501	20.9877	21.0954	20.9891	46.2143	sp|Q8NFC6|BD1L1_HUMAN_BOD1L1	NA
3781	sp|Q9UMX3|BOK_HUMAN	BOK	Bcl-2-related ovarian killer protein OS=Homo sapiens OX=9606 GN=BOK PE=1 SV=1	0.000473741	-0.362659	15.614	0.0178562	n.s.	0.00100724	-0.760464	15.2514	0.00788761	down	14.8536	2.26885e-08	9.58192e-08	sig	0.000593091	-1.2234	14.3906	0.00487771	down	0.00180864	-1.30565	14.3084	0.00660365	down	0.0002851	-1.04624	14.5678	0.00342318	down	0.000377988	-1.11425	14.4998	0.00349114	down	0.00272724	-1.09985	14.5142	0.00754747	down	3	15.6219	15.6062	15.2517	15.251	14.8764	14.8308	14.3619	14.4194	14.2534	14.3634	14.5836	14.552	14.4796	14.52	14.4572	14.5712	243.554	sp|Q9UMX3|BOK_HUMAN_BOK	NA
4548	sp|Q9H3K6|BOLA2_HUMAN	BOLA2B	BolA-like protein 2 OS=Homo sapiens OX=9606 GN=BOLA2B PE=1 SV=1	0.117394	-0.11897	18.6135	0.169567	n.s.	0.0156248	-0.302934	18.4945	0.0303541	n.s.	18.3105	3.86959e-06	7.26126e-06	sig	0.00554821	-0.492716	18.1208	0.0129703	n.s.	0.00296252	-0.724305	17.8892	0.00836551	down	0.0132532	-1.04972	17.5638	0.0213917	down	0.0078023	-0.931931	17.6815	0.0145149	down	0.00324195	-0.886752	17.7267	0.00828212	down	1	18.5768	18.6501	18.4687	18.5203	18.2993	18.3218	18.1166	18.1249	17.8743	17.904	17.4473	17.6802	17.6073	17.7558	17.7617	17.6918	183.664	sp|Q9H3K6|BOLA2_HUMAN_BOLA2B	NA
2958	sp|Q53S33|BOLA3_HUMAN	BOLA3	BolA-like protein 3 OS=Homo sapiens OX=9606 GN=BOLA3 PE=1 SV=1	0.016009	0.451557	17.0152	0.0455396	n.s.	0.00919242	0.60914	17.4667	0.0214962	up	17.6243	2.64093e-06	5.2149e-06	sig	0.00662575	0.79609	17.8113	0.0144063	up	0.107344	0.213381	17.2286	0.12648	n.s.	0.0177847	-0.318872	16.6963	0.0268698	n.s.	0.0135598	-0.45136	16.5638	0.0219029	n.s.	0.110234	-0.355956	16.6592	0.128363	n.s.	6	17.0529	16.9775	17.4229	17.5106	17.5792	17.6694	17.7582	17.8644	17.1623	17.2948	16.6754	16.7172	16.6012	16.5264	16.7827	16.5357	344.118	sp|Q53S33|BOLA3_HUMAN_BOLA3	Mitochondria
2796	sp|Q14137|BOP1_HUMAN	BOP1	Ribosome biogenesis protein BOP1 OS=Homo sapiens OX=9606 GN=BOP1 PE=1 SV=2	0.00715793	-1.07645	19.9085	0.0312152	down	0.00268461	-1.28717	18.832	0.0112568	down	18.6213	6.74495e-08	2.34837e-07	sig	0.00375314	-1.43334	18.4751	0.010343	down	0.000307895	-1.69694	18.2115	0.00370022	down	0.00097225	-1.97303	17.9354	0.00485283	down	0.000214349	-1.99149	17.917	0.00314075	down	0.000408546	-1.83389	18.0746	0.0036875	down	9	19.8794	19.9375	18.9188	18.7452	18.5611	18.6815	18.392	18.5582	18.2049	18.2182	17.8811	17.9897	17.9142	17.9197	18.0515	18.0976	372.134	sp|Q14137|BOP1_HUMAN_BOP1	Nucleus
982	sp|Q6PGQ7|BORA_HUMAN	BORA	Protein aurora borealis OS=Homo sapiens OX=9606 GN=BORA PE=1 SV=2	0.00588879	0.488019	16.8319	0.0284736	n.s.	0.0148815	-0.40819	17.3199	0.0293187	n.s.	16.4237	8.25668e-11	1.5187e-09	sig	0.00170675	-0.915317	15.9166	0.00716602	down	0.00248227	-1.00484	15.8271	0.00763099	down	0.000924247	-1.55139	15.2805	0.00474651	down	0.000275482	-1.93567	14.8962	0.00328062	down	0.000313964	-2.21737	14.6145	0.00344824	down	1	16.8583	16.8055	17.3467	17.2931	16.4666	16.3808	15.9437	15.8894	15.8697	15.7844	15.3196	15.2414	14.9145	14.8779	14.6436	14.5854	1149.75	sp|Q6PGQ7|BORA_HUMAN_BORA	NA
2768	sp|Q969J3|BORC5_HUMAN	BORCS5	BLOC-1-related complex subunit 5 OS=Homo sapiens OX=9606 GN=BORCS5 PE=1 SV=1	0.121667	0.133454	17.0186	0.173965	n.s.	0.00797618	0.569596	17.1521	0.019753	n.s.	17.5882	5.7268e-09	3.27219e-08	sig	0.00369738	1.20974	18.2283	0.0102791	up	0.00180884	1.24189	18.2605	0.00660365	up	0.00327848	1.2647	18.2833	0.00849849	up	0.00144007	1.33941	18.358	0.00544832	up	0.00170459	1.23202	18.2506	0.00597332	up	2	16.9679	17.0693	17.1436	17.1605	17.5809	17.5955	18.282	18.1747	18.2453	18.2757	18.3353	18.2313	18.3532	18.3628	18.2454	18.2559	375.458	sp|Q969J3|BORC5_HUMAN_BORCS5	Cytosol
5929	sp|Q96GS4|BORC6_HUMAN	BORCS6	BLOC-1-related complex subunit 6 OS=Homo sapiens OX=9606 GN=BORCS6 PE=1 SV=2	0.0273946	0.601911	15.3063	0.0613327	n.s.	0.0147695	0.816723	15.9082	0.0291645	up	16.1231	0.000112073	0.000151837	sig	0.011969	0.838615	16.145	0.0213696	up	0.0314686	0.867343	16.1737	0.0433955	up	0.0211753	1.07069	16.377	0.0309015	up	0.00892836	1.05695	16.3633	0.0160336	up	0.0082617	1.208	16.5143	0.0151995	up	2	15.2138	15.3989	15.866	15.9505	16.0841	16.162	16.1482	16.1417	16.3013	16.0461	16.5055	16.2485	16.4026	16.3239	16.454	16.5747	101.84	sp|Q96GS4|BORC6_HUMAN_BORCS6	NA
6826	sp|Q96FH0|BORC8_HUMAN	BORCS8	BLOC-1-related complex subunit 8 OS=Homo sapiens OX=9606 GN=BORCS8 PE=1 SV=1	0.0928341	0.397084	14.3402	0.141519	n.s.	0.0256483	0.552059	14.7373	0.0431113	n.s.	14.8923	0.000321628	0.000406146	sig	0.00547696	0.673019	15.0132	0.0128594	up	0.009195	0.58621	14.9264	0.0169024	up	0.00954151	0.743496	15.0837	0.0168646	up	0.00380366	0.829007	15.1692	0.00903866	up	0.0162596	0.859164	15.1994	0.0251097	up	2	14.3893	14.2911	14.8579	14.6167	14.8166	14.9679	15.0037	15.0227	14.9546	14.8982	15.1379	15.0295	15.184	15.1544	15.2988	15.0999	69.0101	sp|Q96FH0|BORC8_HUMAN_BORCS8	Lysosome
1708	sp|Q86WA6|BPHL_HUMAN	BPHL	Valacyclovir hydrolase OS=Homo sapiens OX=9606 GN=BPHL PE=1 SV=1	0.0372087	-0.329978	17.8674	0.0737857	n.s.	0.592704	0.0481677	17.5375	0.622372	n.s.	17.9156	7.23805e-09	3.85064e-08	sig	0.00748995	0.610363	18.4778	0.0155651	up	0.00265103	0.774025	18.6415	0.00787705	up	0.000659499	1.37516	19.2426	0.00424877	up	0.000734408	1.50965	19.3771	0.00424766	up	0.000996377	1.15845	19.0259	0.00481388	up	7	17.8387	17.8962	17.4786	17.5963	17.8448	17.9864	18.4331	18.5225	18.6137	18.6692	19.222	19.2632	19.3479	19.4063	19.0486	19.0032	647.044	sp|Q86WA6|BPHL_HUMAN_BPHL	NA
4343	sp|O95861|BPNT1_HUMAN	BPNT1	3'(2'),5'-bisphosphate nucleotidase 1 OS=Homo sapiens OX=9606 GN=BPNT1 PE=1 SV=1	0.000871968	0.677604	18.493	0.0183887	up	0.000295472	0.915278	19.1706	0.00648163	up	19.4082	3.29389e-09	2.12664e-08	sig	0.00136802	0.987447	19.4804	0.00644485	up	0.00210518	1.08507	19.578	0.00709525	up	0.000402701	1.23383	19.7268	0.00369935	up	0.000377194	1.43461	19.9276	0.00348829	up	0.000300031	1.61197	20.1049	0.00341922	up	2	18.5033	18.4827	19.1534	19.1878	19.3963	19.4202	19.4453	19.5155	19.5292	19.6268	19.7043	19.7493	19.9017	19.9535	20.079	20.1309	199.3	sp|O95861|BPNT1_HUMAN_BPNT1	NA
3385	sp|Q9NX62|IMPA3_HUMAN	BPNT2	Golgi-resident adenosine 3',5'-bisphosphate 3'-phosphatase OS=Homo sapiens OX=9606 GN=BPNT2 PE=1 SV=1	0.00051436	0.545701	17.7097	0.0178562	n.s.	0.00288335	0.691564	18.2554	0.0115499	up	18.4012	1.20521e-09	1.01242e-08	sig	0.00124636	0.97585	18.6855	0.00622822	up	9.3348e-05	1.20837	18.918	0.00323093	up	0.000455864	1.33833	19.048	0.00379168	up	0.000555783	1.57739	19.2871	0.00392635	up	0.000500596	1.49465	19.2043	0.00387228	up	2	17.6988	17.7206	18.2612	18.2495	18.4368	18.3657	18.7182	18.6528	18.9139	18.9222	19.0744	19.0216	19.2515	19.3226	19.1727	19.2359	283.125	sp|Q9NX62|IMPA3_HUMAN_BPNT2	NA
4757	sp|Q12830|BPTF_HUMAN	BPTF	Nucleosome-remodeling factor subunit BPTF OS=Homo sapiens OX=9606 GN=BPTF PE=1 SV=3	0.0910333	-0.467373	20.7944	0.139512	n.s.	0.000577695	-1.01386	20.3271	0.00688722	down	19.7806	2.2889e-06	4.59215e-06	sig	0.000509102	-1.17938	19.6151	0.00473073	down	0.00248643	-1.22173	19.5727	0.007637	down	0.000834721	-1.27923	19.5152	0.00458964	down	0.000807244	-1.38571	19.4087	0.00437129	down	0.00172083	-1.28974	19.5047	0.0059791	down	9	20.8183	20.7705	20.4767	20.1774	19.7855	19.7756	19.6033	19.6268	19.6289	19.5165	19.487	19.5434	19.3774	19.44	19.4567	19.5526	168.911	sp|Q12830|BPTF_HUMAN_BPTF	Cytosol
8186	sp|P15056|BRAF_HUMAN	BRAF	Serine/threonine-protein kinase B-raf OS=Homo sapiens OX=9606 GN=BRAF PE=1 SV=4	0.0245457	0.214755	20.9246	0.0574862	n.s.	0.0309471	0.437379	21.1393	0.049606	n.s.	21.3619	0.0010072	0.00118676	sig	0.0194682	0.227535	21.1521	0.0304675	n.s.	0.00935771	0.312418	21.237	0.0171211	n.s.	0.00946803	0.402101	21.3267	0.0167556	n.s.	0.00278329	0.403596	21.3282	0.0075904	n.s.	0.0263694	0.461623	21.3862	0.037316	n.s.	2	20.908	20.9411	21.1693	21.1093	21.439	21.2849	21.1797	21.1245	21.2115	21.2625	21.2909	21.3624	21.3147	21.3416	21.3115	21.4608	25.8639	sp|P15056|BRAF_HUMAN_BRAF	Cytosol
7312	sp|Q7Z569|BRAP_HUMAN	BRAP	BRCA1-associated protein OS=Homo sapiens OX=9606 GN=BRAP PE=1 SV=2	0.020427	-0.404595	18.7441	0.0518291	n.s.	0.00851798	-0.534252	18.3395	0.020553	n.s.	18.2098	0.00014629	0.000195103	sig	0.0122219	-0.519988	18.2241	0.0216438	n.s.	0.00997928	-0.646923	18.0971	0.0179171	down	0.0134911	-0.708619	18.0355	0.0216866	down	0.0283764	-0.696545	18.0475	0.0394776	down	0.00482293	-0.798307	17.9458	0.0105725	down	9	18.7924	18.6957	18.3728	18.3062	18.1987	18.2209	18.192	18.2561	18.0536	18.1407	18.1031	17.9678	18.1572	17.9378	17.9733	17.9183	51.8581	sp|Q7Z569|BRAP_HUMAN_BRAP	Cytosol
7984	sp|Q6PJG6|BRAT1_HUMAN	BRAT1	BRCA1-associated ATM activator 1 OS=Homo sapiens OX=9606 GN=BRAT1 PE=1 SV=2	0.274867	0.068253	18.3809	0.334752	n.s.	0.254251	0.0654615	18.4491	0.288764	n.s.	18.4463	0.000466657	0.000574189	sig	0.347595	0.0489756	18.4299	0.374823	n.s.	0.064393	-0.187181	18.1937	0.0801783	n.s.	0.905344	-0.00835862	18.3725	0.912734	n.s.	0.104844	-0.225072	18.1558	0.122832	n.s.	0.0117072	-0.391568	17.9893	0.0195572	n.s.	1	18.4096	18.3521	18.4134	18.4848	18.4166	18.4761	18.4017	18.458	18.2345	18.1529	18.4276	18.3174	18.2297	18.082	18.0209	17.9577	31.5606	sp|Q6PJG6|BRAT1_HUMAN_BRAT1	Cytosol
2520	sp|Q69YU5|BWNIN_HUMAN	BRAWNIN	Protein BRAWNIN OS=Homo sapiens OX=9606 GN=BRAWNIN PE=1 SV=2	0.0316968	-0.317425	16.6503	0.0668106	n.s.	0.143475	-0.119293	16.3329	0.173507	n.s.	16.531	1.00366e-08	4.97513e-08	sig	0.0474133	0.25097	16.9013	0.0630209	n.s.	0.0103464	0.505095	17.1554	0.0183589	n.s.	0.00664229	0.875075	17.5254	0.0130122	up	0.00440927	1.07286	17.7232	0.00993695	up	0.00254606	1.0417	17.692	0.00728109	up	7	16.7009	16.5997	16.3048	16.3609	16.5267	16.5353	16.9267	16.8758	17.1662	17.1446	17.4746	17.5761	17.6727	17.7736	17.6775	17.7064	418.787	sp|Q69YU5|BWNIN_HUMAN_BRAWNIN	NA
6160	sp|P38398|BRCA1_HUMAN	BRCA1	Breast cancer type 1 susceptibility protein OS=Homo sapiens OX=9606 GN=BRCA1 PE=1 SV=2	0.906644	-0.00695252	16.4715	0.919842	n.s.	0.0949317	-0.104648	16.4645	0.12188	n.s.	16.3668	1.38808e-06	2.96076e-06	sig	0.0143089	-0.264297	16.2072	0.0242503	n.s.	0.0170443	-0.212222	16.2592	0.0263733	n.s.	0.00320392	-0.521364	15.9501	0.00836037	n.s.	0.00474422	-0.62315	15.8483	0.0104175	down	0.00422103	-0.595524	15.8759	0.00970763	down	1	16.4923	16.4506	16.5126	16.4164	16.339	16.3946	16.1829	16.2314	16.278	16.2404	15.9291	15.9711	15.886	15.8106	15.9087	15.8432	92.6923	sp|P38398|BRCA1_HUMAN_BRCA1	NA
1149	sp|P51587|BRCA2_HUMAN	BRCA2	Breast cancer type 2 susceptibility protein OS=Homo sapiens OX=9606 GN=BRCA2 PE=1 SV=3	0.00494295	0.0160999	19.7564	0.0267529	n.s.	0.00261422	-0.32245	19.7725	0.0111073	n.s.	19.4339	2.10436e-12	2.16573e-10	sig	0.000301414	-1.26833	18.488	0.00423695	down	2.00649e-05	-1.38328	18.3731	0.00307242	down	4.26758e-06	-1.86037	17.896	0.00237789	down	0.00034146	-1.8912	17.8652	0.00342666	down	0.000200458	-1.99062	17.7657	0.0031198	down	1	19.7564	19.7564	19.7736	19.7713	19.4174	19.4504	18.5101	18.466	18.3793	18.3669	17.8921	17.8998	17.9001	17.8302	17.7939	17.7375	992.877	sp|P51587|BRCA2_HUMAN_BRCA2	Cytosol
6784	sp|P46736|BRCC3_HUMAN	BRCC3	Lys-63-specific deubiquitinase BRCC36 OS=Homo sapiens OX=9606 GN=BRCC3 PE=1 SV=2	0.0280808	-0.368944	18.8239	0.0620975	n.s.	0.0722336	-0.224456	18.455	0.0971696	n.s.	18.5995	0.000174938	0.000229979	sig	0.152111	-0.0690552	18.7549	0.175334	n.s.	0.0127703	-0.153255	18.6707	0.0213044	n.s.	0.00770231	0.21827	19.0422	0.0144251	n.s.	0.597495	0.0321839	18.8561	0.616758	n.s.	0.449446	-0.0360756	18.7878	0.471308	n.s.	13	18.8391	18.8087	18.5163	18.3937	18.5375	18.6615	18.7813	18.7284	18.662	18.6793	19.0304	19.054	18.9056	18.8066	18.8234	18.7523	70.3883	sp|P46736|BRCC3_HUMAN_BRCC3	Cytosol
4841	sp|O95696-2|BRD1-2_HUMAN	BRD1	Isoform of O95696, Isoform 2 of Bromodomain-containing protein 1 OS=Homo sapiens OX=9606 GN=BRD1 PE=1 SV=1	0.642527	0.0951483	19.7394	0.687214	n.s.	0.0582431	-0.352323	19.8345	0.0814029	n.s.	19.3871	0.000972885	0.0011482	sig	0.0525112	-0.491055	19.2483	0.0686673	n.s.	0.0705958	-0.331088	19.4083	0.0868014	n.s.	0.157637	0.198355	19.9377	0.177352	n.s.	0.294556	-0.146069	19.5933	0.318185	n.s.	0.40594	0.092707	19.8321	0.428806	n.s.	3	19.8282	19.6506	19.9863	19.6828	19.393	19.3811	19.3249	19.1718	19.4359	19.3807	19.9246	19.9509	19.6471	19.5396	19.8331	19.8311	163.061	sp|O95696-2|BRD1-2_HUMAN_BRD1	Nucleus
4791	sp|P25440|BRD2_HUMAN	BRD2	Bromodomain-containing protein 2 OS=Homo sapiens OX=9606 GN=BRD2 PE=1 SV=2	0.757955	-0.0505166	18.3301	0.790913	n.s.	0.0506095	-0.307197	18.2796	0.0726608	n.s.	18.0229	2.62986e-05	4.04108e-05	sig	0.0317942	-0.212133	18.118	0.0454015	n.s.	0.0391489	-0.242344	18.0878	0.0521995	n.s.	0.00260712	-1.01646	17.3137	0.00745839	down	0.0158346	-1.20944	17.1207	0.0245719	down	0.00600062	-0.777616	17.5525	0.0121802	down	9	18.3689	18.2914	18.4175	18.1418	18.0834	17.9624	18.1186	18.1174	18.1184	18.0571	17.279	17.3483	16.9716	17.2698	17.506	17.599	166.461	sp|P25440|BRD2_HUMAN_BRD2	Nucleus
5720	sp|Q15059|BRD3_HUMAN	BRD3	Bromodomain-containing protein 3 OS=Homo sapiens OX=9606 GN=BRD3 PE=1 SV=1	0.0797257	-0.69583	17.4483	0.126096	n.s.	0.0164971	-0.776315	16.7525	0.0315884	down	16.672	0.018182	0.0191851	sig	0.000995862	-0.475533	16.9728	0.00578966	n.s.	0.000211793	-0.266189	17.1821	0.00347393	n.s.	0.0675771	-0.500096	16.9482	0.0823286	n.s.	0.0778185	-0.451409	16.9969	0.0938926	n.s.	0.0454119	-0.313064	17.1352	0.0588232	n.s.	11	17.4445	17.4521	16.9616	16.5433	16.5711	16.7729	16.9582	16.9873	17.1827	17.1815	16.8112	17.0852	16.8631	17.1307	17.2042	17.0662	111.949	sp|Q15059|BRD3_HUMAN_BRD3	Nucleus
3718	sp|O60885|BRD4_HUMAN	BRD4	Bromodomain-containing protein 4 OS=Homo sapiens OX=9606 GN=BRD4 PE=1 SV=2	0.148043	-0.486183	18.1796	0.203433	n.s.	0.0141059	-0.590297	17.6934	0.0283408	down	17.5893	0.000258019	0.000329723	sig	0.0216969	-0.493713	17.6858	0.0332865	n.s.	0.0417844	-0.280936	17.8986	0.0552081	n.s.	0.0117713	-1.32099	16.8586	0.019551	down	0.0187259	-1.46496	16.7146	0.027945	down	0.0077327	-0.75658	17.423	0.0145959	down	9	18.2311	18.1281	17.8983	17.4885	17.5406	17.6379	17.7389	17.6328	17.928	17.8692	16.7234	16.9937	16.5179	16.9113	17.3802	17.4657	248.654	sp|O60885|BRD4_HUMAN_BRD4	Nucleus
6267	sp|Q9NPI1|BRD7_HUMAN	BRD7	Bromodomain-containing protein 7 OS=Homo sapiens OX=9606 GN=BRD7 PE=1 SV=1	0.217442	-0.432968	19.0631	0.276099	n.s.	0.00375879	-0.673795	18.6301	0.0130105	down	18.3893	0.0099171	0.0106343	sig	0.0436383	-0.370676	18.6924	0.05868	n.s.	0.0806473	-0.344519	18.7186	0.0977286	n.s.	0.000998641	-0.715784	18.3473	0.00490967	down	0.0125556	-0.720425	18.3427	0.020663	down	0.0101446	-0.771119	18.292	0.0175928	down	10	19.0716	19.0546	18.8735	18.3867	18.4299	18.3488	18.772	18.6128	18.8225	18.6147	18.3683	18.3263	18.4237	18.2616	18.3698	18.2142	88.8043	sp|Q9NPI1|BRD7_HUMAN_BRD7	Nucleus
7753	sp|Q9H0E9-2|BRD8-2_HUMAN	BRD8	Isoform of Q9H0E9, Isoform 2 of Bromodomain-containing protein 8 OS=Homo sapiens OX=9606 GN=BRD8 PE=1 SV=2	0.966897	-0.00288383	17.2984	0.970491	n.s.	0.451862	0.0385491	17.2955	0.48545	n.s.	17.337	0.00600623	0.00654447	sig	0.0516612	0.253141	17.5515	0.0676991	n.s.	0.043805	0.309458	17.6079	0.0575086	n.s.	0.0993227	0.166177	17.4646	0.116505	n.s.	0.858325	0.0103671	17.3088	0.868167	n.s.	0.556548	0.0558602	17.3543	0.576418	n.s.	6	17.3375	17.2594	17.3431	17.2479	17.3226	17.3513	17.597	17.5061	17.6623	17.5534	17.5057	17.4235	17.3419	17.2756	17.4239	17.2846	38.2733	sp|Q9H0E9-2|BRD8-2_HUMAN_BRD8	Nucleus
5446	sp|Q9H8M2|BRD9_HUMAN	BRD9	Bromodomain-containing protein 9 OS=Homo sapiens OX=9606 GN=BRD9 PE=1 SV=2	0.0321426	-0.726067	15.5476	0.0673768	n.s.	0.00395928	-0.670674	14.8215	0.01331	down	14.8769	0.000882437	0.00104558	sig	0.108719	-0.327684	15.2199	0.129513	n.s.	0.131306	-0.230621	15.317	0.152042	n.s.	0.00504726	-0.617814	14.9298	0.010908	down	0.0166216	-0.444949	15.1027	0.0254855	n.s.	0.398175	-0.0984768	15.4491	0.421337	n.s.	11	15.5061	15.5892	14.9483	14.6948	14.8688	14.885	15.3302	15.1096	15.4002	15.2338	14.9445	14.9151	15.0621	15.1433	15.5317	15.3666	127.112	sp|Q9H8M2|BRD9_HUMAN_BRD9	NA
4773	sp|Q92994|TF3B_HUMAN	BRF1	Transcription factor IIIB 90 kDa subunit OS=Homo sapiens OX=9606 GN=BRF1 PE=1 SV=1	0.0595048	0.575752	15.6408	0.102072	n.s.	0.014224	1.16082	16.2166	0.028471	up	16.8017	1.27256e-05	2.09989e-05	sig	0.0125243	1.25593	16.8968	0.0220201	up	0.0169928	1.37343	17.0143	0.0263287	up	0.0165128	1.08533	16.7262	0.0253469	up	0.0189977	1.07498	16.7158	0.0282774	up	0.0246896	0.872618	16.5135	0.0353322	up	2	15.7804	15.5013	16.2631	16.1701	16.8122	16.7911	16.9225	16.8711	16.8984	17.1301	16.7479	16.7045	16.7717	16.6599	16.5066	16.5204	167.599	sp|Q92994|TF3B_HUMAN_BRF1	Nucleus
3149	sp|O60477|BRNP1_HUMAN	BRINP1	BMP/retinoic acid-inducible neural-specific protein 1 OS=Homo sapiens OX=9606 GN=BRINP1 PE=1 SV=2	0.116989	-0.221252	15.9923	0.169067	n.s.	0.011854	-1.03012	15.7711	0.0252226	down	14.9622	9.31053e-06	1.58788e-05	sig	0.00357732	-1.18588	14.8064	0.0101132	down	0.015704	-0.844079	15.1482	0.024801	down	0.0111378	-0.545288	15.447	0.018817	n.s.	0.00671755	-0.629147	15.3632	0.0130943	down	0.0131723	-0.460183	15.5321	0.0213632	n.s.	3	15.9405	16.0441	15.8361	15.706	14.8616	15.0628	14.8552	14.7577	15.0546	15.2419	15.4209	15.4732	15.3617	15.3647	15.5194	15.5448	317.229	sp|O60477|BRNP1_HUMAN_BRINP1	Cytosol
3719	sp|Q9BX63|FANCJ_HUMAN	BRIP1	Fanconi anemia group J protein OS=Homo sapiens OX=9606 GN=BRIP1 PE=1 SV=2	0.120523	0.143832	19.5977	0.172874	n.s.	0.407076	-0.04967	19.7416	0.440786	n.s.	19.5481	1.65688e-07	4.88365e-07	sig	0.0167271	-0.553363	19.0444	0.0272423	n.s.	0.0131281	-0.40701	19.1907	0.0217419	n.s.	0.00286719	-0.805694	18.7921	0.00781181	down	0.00488453	-0.818841	18.7789	0.0106311	down	0.00185845	-0.947043	18.6507	0.00613687	down	1	19.6346	19.5609	19.7825	19.7007	19.5784	19.5178	19.1068	18.982	19.1614	19.2201	18.8147	18.7694	18.7348	18.823	18.6684	18.633	248.597	sp|Q9BX63|FANCJ_HUMAN_BRIP1	Cytosol
2980	sp|Q8TDN6|BRX1_HUMAN	BRIX1	Ribosome biogenesis protein BRX1 homolog OS=Homo sapiens OX=9606 GN=BRIX1 PE=1 SV=2	0.0488007	-0.43267	21.3536	0.088955	n.s.	0.00736331	-0.817788	20.9209	0.0188409	down	20.5358	1.62113e-06	3.39091e-06	sig	5.15258e-05	-1.01217	20.3414	0.003663	down	0.00551709	-1.13769	20.2159	0.0121115	down	0.00010768	-1.58179	19.7718	0.00306204	down	0.00371328	-1.73351	19.6201	0.00889972	down	0.00355259	-1.51189	19.8417	0.00876989	down	9	21.3498	21.3574	21.0201	20.8217	20.4653	20.6063	20.3352	20.3476	20.3007	20.1311	19.7558	19.7878	19.5142	19.7259	19.7514	19.932	340.641	sp|Q8TDN6|BRX1_HUMAN_BRIX1	Nucleus
1977	sp|Q9HCU9|BRMS1_HUMAN	BRMS1	Breast cancer metastasis-suppressor 1 OS=Homo sapiens OX=9606 GN=BRMS1 PE=1 SV=1	0.00100903	-0.55877	16.7268	0.0184619	n.s.	0.0042216	-0.901026	16.168	0.0137377	down	15.8258	4.99779e-10	5.3759e-09	sig	0.000119063	-1.49085	15.2359	0.00377571	down	0.000760255	-1.37598	15.3508	0.00465675	down	0.000431614	-1.78677	14.94	0.00375075	down	0.000577443	-1.99362	14.7332	0.00395429	down	6.70704e-05	-2.15182	14.575	0.00269647	down	9	16.7133	16.7403	16.1564	16.1796	15.8829	15.7686	15.245	15.2268	15.3863	15.3153	14.9054	14.9746	14.6872	14.7791	14.5636	14.5863	551.583	sp|Q9HCU9|BRMS1_HUMAN_BRMS1	Cytosol
2823	sp|Q5PSV4|BRM1L_HUMAN	BRMS1L	Breast cancer metastasis-suppressor 1-like protein OS=Homo sapiens OX=9606 GN=BRMS1L PE=1 SV=2	0.0545609	0.2712	18.7046	0.0961692	n.s.	0.0104348	0.519205	18.9758	0.0232503	n.s.	19.2238	3.23087e-08	1.2931e-07	sig	0.00534922	1.17448	19.879	0.0126627	up	0.00116006	1.31468	20.0192	0.00549955	up	0.00174126	1.17881	19.8834	0.0061183	up	0.00145875	1.16033	19.8649	0.00547346	up	0.00131214	1.24172	19.9463	0.00535069	up	2	18.7488	18.6603	19.0248	18.9267	19.1938	19.2538	19.9531	19.805	20.0121	20.0264	19.905	19.8617	19.8616	19.8681	19.938	19.9546	367.033	sp|Q5PSV4|BRM1L_HUMAN_BRMS1L	Nucleus
6302	sp|Q5VW32|BROX_HUMAN	BROX	BRO1 domain-containing protein BROX OS=Homo sapiens OX=9606 GN=BROX PE=1 SV=1	0.241626	0.0522489	18.67	0.300874	n.s.	0.00912092	0.333392	18.7222	0.0214043	n.s.	19.0034	6.21521e-07	1.4921e-06	sig	0.00417523	0.578502	19.2485	0.0109486	n.s.	0.00329479	0.544937	19.2149	0.00886988	n.s.	0.00900081	0.588822	19.2588	0.0161442	up	0.012219	0.3913	19.0613	0.0202285	n.s.	0.00786053	0.370376	19.0404	0.0147502	n.s.	7	18.7013	18.6386	18.7273	18.7172	18.9967	19.0101	19.2691	19.2279	19.2145	19.2154	19.2121	19.3055	19.0309	19.0917	19.0508	19.03	87.6769	sp|Q5VW32|BROX_HUMAN_BROX	NA
7062	sp|P55201-2|BRPF1-2_HUMAN	BRPF1	Isoform of P55201, Isoform 2 of Peregrin OS=Homo sapiens OX=9606 GN=BRPF1 PE=1 SV=2	0.0167636	0.646237	17.1944	0.0465822	up	0.0444911	0.328615	17.8406	0.0656653	n.s.	17.523	0.000623545	0.000754239	sig	0.0505523	0.289928	17.4843	0.0665284	n.s.	0.225275	0.205007	17.3994	0.249615	n.s.	0.0453071	0.32525	17.5196	0.0581472	n.s.	0.276076	0.118553	17.3129	0.299683	n.s.	0.127207	0.184228	17.3786	0.146102	n.s.	5	17.2616	17.1271	17.8921	17.7891	17.5479	17.4981	17.4926	17.476	17.4967	17.302	17.5444	17.4948	17.2698	17.356	17.3506	17.4065	60.3402	sp|P55201-2|BRPF1-2_HUMAN_BRPF1	Cytosol
3083	sp|Q9ULD4|BRPF3_HUMAN	BRPF3	Bromodomain and PHD finger-containing protein 3 OS=Homo sapiens OX=9606 GN=BRPF3 PE=1 SV=2	0.21712	0.141685	15.703	0.275878	n.s.	0.0160158	-0.542051	15.8447	0.030919	n.s.	15.161	2.28813e-05	3.57056e-05	sig	0.021081	-0.849963	14.853	0.0324974	down	0.00360133	-0.960999	14.742	0.00934099	down	0.0537217	-0.623987	15.079	0.0673664	n.s.	0.00357233	-0.98374	14.7193	0.00867738	down	0.0103151	-1.09083	14.6122	0.017842	down	1	15.7602	15.6458	15.9001	15.7893	15.2003	15.1216	14.9646	14.7414	14.7505	14.7335	14.9395	15.2185	14.705	14.7335	14.5163	14.7081	324.289	sp|Q9ULD4|BRPF3_HUMAN_BRPF3	NA
671	sp|Q8TDC3|BRSK1_HUMAN	BRSK1	Serine/threonine-protein kinase BRSK1 OS=Homo sapiens OX=9606 GN=BRSK1 PE=1 SV=2	0.00323149	1.53669	15.8296	0.0230262	up	0.00242292	2.07835	17.3663	0.0107007	up	17.908	6.09446e-09	3.40353e-08	sig	0.00146265	2.21275	18.0424	0.00665858	up	0.000660564	3.29468	19.1243	0.00447187	up	0.00191068	2.82727	18.6569	0.0064496	up	0.0031556	3.00667	18.8363	0.00814089	up	0.000777064	4.4076	20.2372	0.00440795	up	2	15.7449	15.9144	17.3885	17.3442	17.9657	17.8503	18.0421	18.0427	19.1238	19.1249	18.5667	18.7471	18.6897	18.9829	20.1482	20.3263	1570.9	sp|Q8TDC3|BRSK1_HUMAN_BRSK1	Cytosol
2028	sp|Q8IWQ3|BRSK2_HUMAN	BRSK2	Serine/threonine-protein kinase BRSK2 OS=Homo sapiens OX=9606 GN=BRSK2 PE=1 SV=3	0.0288124	0.246394	17.5002	0.063117	n.s.	0.00372519	0.701023	17.7466	0.0129669	up	18.2013	3.56308e-08	1.39822e-07	sig	0.000268886	0.997738	18.498	0.00415419	up	0.000147392	1.55365	19.0539	0.00330105	up	0.00173906	1.40301	18.9032	0.00611644	up	0.00494162	1.4861	18.9863	0.0107015	up	0.000274952	1.80039	19.3006	0.00333507	up	2	17.4893	17.5111	17.7053	17.788	18.1598	18.2428	18.4858	18.5102	19.0385	19.0693	18.8457	18.9608	18.8821	19.0906	19.2728	19.3284	532.717	sp|Q8IWQ3|BRSK2_HUMAN_BRSK2	Cytosol
6399	sp|Q8IWQ3-4|BRSK2-4_HUMAN	BRSK2	Isoform of Q8IWQ3, Isoform 4 of Serine/threonine-protein kinase BRSK2 OS=Homo sapiens OX=9606 GN=BRSK2 PE=1 SV=3	0.419431	-0.104835	14.8636	0.475873	n.s.	0.578712	-0.107696	14.7588	0.608788	n.s.	14.7559	0.015799	0.0167298	sig	0.766618	-0.0350921	14.8285	0.781166	n.s.	0.168748	0.266175	15.1298	0.19097	n.s.	0.0688812	0.484601	15.3482	0.083764	n.s.	0.656033	0.0918956	14.9555	0.674284	n.s.	0.585496	0.0715144	14.9351	0.604516	n.s.	13	14.7602	14.967	14.7478	14.7698	14.8831	14.6287	14.8273	14.8297	15.2016	15.058	15.2626	15.4338	15.0996	14.8114	14.8946	14.9756	84.2317	sp|Q8IWQ3-4|BRSK2-4_HUMAN_BRSK2	Cytosol
5926	sp|Q9NSI6|BRWD1_HUMAN	BRWD1	Bromodomain and WD repeat-containing protein 1 OS=Homo sapiens OX=9606 GN=BRWD1 PE=1 SV=4	0.424923	-0.0763669	18.5908	0.481409	n.s.	0.00176013	-0.301204	18.5144	0.00932158	n.s.	18.2896	2.50373e-06	4.97809e-06	sig	0.00312911	-0.49307	18.0977	0.00938299	n.s.	0.0056064	-0.600716	17.9901	0.01223	down	0.00115966	-0.69837	17.8924	0.0051714	down	0.000357773	-0.828608	17.7622	0.00344702	down	0.00704459	-0.850206	17.7406	0.0136151	down	1	18.6034	18.5782	18.5902	18.4387	18.2901	18.289	18.1223	18.0731	18.0334	17.9467	17.8723	17.9126	17.7529	17.7715	17.67	17.8112	102.067	sp|Q9NSI6|BRWD1_HUMAN_BRWD1	Cytosol
5543	sp|Q6RI45|BRWD3_HUMAN	BRWD3	Bromodomain and WD repeat-containing protein 3 OS=Homo sapiens OX=9606 GN=BRWD3 PE=1 SV=2	0.0116297	0.692043	16.997	0.0384338	up	0.0165738	0.633253	17.6891	0.0316919	up	17.6303	0.000400571	0.000497191	sig	0.00426213	0.476067	17.4731	0.0110749	n.s.	0.00609233	0.349544	17.3466	0.0129026	n.s.	0.0810228	0.184472	17.1815	0.0970141	n.s.	0.475572	0.0225482	17.0196	0.498281	n.s.	0.357545	0.171666	17.1687	0.380663	n.s.	5	17.0224	16.9717	17.76	17.6182	17.5517	17.7089	17.4549	17.4913	17.357	17.3362	17.1316	17.2314	17.0143	17.0249	17.0262	17.3113	121.078	sp|Q6RI45|BRWD3_HUMAN_BRWD3	NA
6011	sp|Q96G97-4|BSCL2-4_HUMAN	BSCL2	Isoform of Q96G97, Isoform 3 of Seipin OS=Homo sapiens OX=9606 GN=BSCL2 PE=1 SV=3	0.159196	0.21342	16.9528	0.21547	n.s.	0.0681808	0.308005	17.1662	0.0927426	n.s.	17.2608	1.37729e-05	2.25505e-05	sig	0.460502	-0.109428	16.8434	0.485611	n.s.	0.391689	0.144959	17.0977	0.417322	n.s.	0.0212116	0.558696	17.5115	0.0309336	n.s.	0.0158482	0.819866	17.7727	0.0245761	up	0.00846929	1.15158	18.1044	0.0154336	up	8	17.0353	16.8702	17.2174	17.115	17.2803	17.2413	16.9315	16.7552	17.203	16.9925	17.5067	17.5162	17.7087	17.8367	18.0368	18.1719	98.8555	sp|Q96G97-4|BSCL2-4_HUMAN_BSCL2	NA
5977	sp|Q9NW68|BSDC1_HUMAN	BSDC1	BSD domain-containing protein 1 OS=Homo sapiens OX=9606 GN=BSDC1 PE=1 SV=1	0.301411	0.184821	18.53	0.360775	n.s.	0.787732	-0.0402621	18.7148	0.806106	n.s.	18.4898	0.00176671	0.00202751	sig	0.0818917	-0.430176	18.0998	0.100533	n.s.	0.119404	-0.369265	18.1607	0.139456	n.s.	0.632581	-0.0776549	18.4524	0.652429	n.s.	0.6499	-0.068444	18.4616	0.668537	n.s.	0.561571	-0.100617	18.4294	0.581342	n.s.	8	18.4013	18.6587	18.6781	18.7516	18.5145	18.465	18.0739	18.1258	18.1044	18.2171	18.5048	18.3999	18.4757	18.4474	18.498	18.3608	100.207	sp|Q9NW68|BSDC1_HUMAN_BSDC1	NA
4221	sp|P35613|BASI_HUMAN	BSG	Basigin OS=Homo sapiens OX=9606 GN=BSG PE=1 SV=2	0.0393105	-0.358771	21.5947	0.0767906	n.s.	0.000475553	-0.82994	21.2359	0.00688722	down	20.7648	2.05127e-07	5.81799e-07	sig	0.000422602	-1.07751	20.5172	0.00455489	down	0.000711842	-1.08536	20.5094	0.00457869	down	0.000190562	-1.20019	20.3945	0.00312776	down	0.00191669	-1.05551	20.5392	0.00623159	down	0.00293051	-0.979248	20.6155	0.00782647	down	3	21.5924	21.5971	21.1627	21.3092	20.7468	20.7827	20.4952	20.5392	20.4805	20.5382	20.3781	20.4109	20.493	20.5854	20.5624	20.6685	207.012	sp|P35613|BASI_HUMAN_BSG	Plasma.Membrane
755	sp|Q9UPA5|BSN_HUMAN	BSN	Protein bassoon OS=Homo sapiens OX=9606 GN=BSN PE=1 SV=4	0.848022	-0.0278042	14.8566	0.869554	n.s.	0.35908	0.133211	14.8288	0.393151	n.s.	14.9898	6.48133e-10	6.4926e-09	sig	0.00902648	1.19718	16.0538	0.0175871	up	0.00317996	1.921	16.7776	0.00868586	up	0.00229797	2.27572	17.1323	0.00698768	up	0.00237281	2.27318	17.1298	0.00694898	up	0.0019534	2.46302	17.3196	0.00629461	up	7	14.9651	14.7481	14.8964	14.7612	15.0207	14.959	16.0904	16.0172	16.7737	16.7816	17.1194	17.1453	17.1528	17.1068	17.3301	17.3092	1428.66	sp|Q9UPA5|BSN_HUMAN_BSN	NA
6275	sp|O14981|BTAF1_HUMAN	BTAF1	TATA-binding protein-associated factor 172 OS=Homo sapiens OX=9606 GN=BTAF1 PE=1 SV=2	0.0489888	0.275826	19.6865	0.0891661	n.s.	0.00490096	0.323359	19.9623	0.0149415	n.s.	20.0098	6.78113e-06	1.19663e-05	sig	0.00280293	0.153771	19.8402	0.00894589	n.s.	0.60883	-0.0262061	19.6603	0.630038	n.s.	0.00311929	-0.187125	19.4993	0.00823145	n.s.	0.0490404	-0.147824	19.5386	0.062836	n.s.	0.00746021	-0.265779	19.4207	0.0142275	n.s.	1	19.6787	19.6942	19.8994	20.0252	20.0312	19.9885	19.8377	19.8428	19.7032	19.6174	19.4923	19.5064	19.5055	19.5717	19.4424	19.3989	88.4142	sp|O14981|BTAF1_HUMAN_BTAF1	Nucleus
8183	sp|Q9H0C5|BTBD1_HUMAN	BTBD1	BTB/POZ domain-containing protein 1 OS=Homo sapiens OX=9606 GN=BTBD1 PE=1 SV=1	0.00801735	0.232887	17.0349	0.0328058	n.s.	0.0679871	-0.084309	17.2678	0.0925228	n.s.	16.9506	0.00279604	0.00314654	sig	0.176787	0.103418	17.1383	0.20091	n.s.	0.502981	0.0206068	17.0555	0.52668	n.s.	0.125036	0.172473	17.2074	0.143474	n.s.	0.172445	0.0857525	17.1206	0.193584	n.s.	0.11044	0.0801847	17.1151	0.128569	n.s.	2	17.0558	17.0139	17.2689	17.2666	16.9605	16.9406	17.1842	17.0924	17.0699	17.0411	17.2715	17.1432	17.156	17.0852	17.1353	17.0948	25.9293	sp|Q9H0C5|BTBD1_HUMAN_BTBD1	NA
6104	sp|Q9BSF8|BTBDA_HUMAN	BTBD10	BTB/POZ domain-containing protein 10 OS=Homo sapiens OX=9606 GN=BTBD10 PE=1 SV=2	0.202196	-0.189831	17.0562	0.261154	n.s.	0.0972055	-0.277638	16.8663	0.124282	n.s.	16.7785	0.00108187	0.00126921	sig	0.0548718	-0.4411	16.6151	0.0712904	n.s.	0.021729	-0.756804	16.2994	0.0321327	down	0.044891	-0.51739	16.5388	0.0577247	n.s.	0.0936828	-0.415166	16.641	0.110822	n.s.	0.0469994	-0.487405	16.5688	0.0605439	n.s.	3	17.1497	16.9627	16.9057	16.827	16.7758	16.7813	16.6688	16.5614	16.3636	16.2351	16.4745	16.6031	16.541	16.741	16.5116	16.6259	94.7419	sp|Q9BSF8|BTBDA_HUMAN_BTBD10	NA
6625	sp|A6QL63|BTBDB_HUMAN	BTBD11	Ankyrin repeat and BTB/POZ domain-containing protein BTBD11 OS=Homo sapiens OX=9606 GN=BTBD11 PE=2 SV=3	0.130471	-0.174404	15.3994	0.183733	n.s.	0.0257191	0.413099	15.225	0.0431684	n.s.	15.8125	0.000395309	0.000491153	sig	0.12724	0.176381	15.5758	0.149232	n.s.	0.726646	0.0317371	15.4312	0.742186	n.s.	0.197952	0.15589	15.5553	0.219285	n.s.	0.498017	-0.051549	15.3479	0.520411	n.s.	0.353752	0.101954	15.5014	0.376949	n.s.	4	15.3374	15.4614	15.1925	15.2576	15.8393	15.7857	15.6077	15.5439	15.48	15.3823	15.6091	15.5015	15.338	15.3577	15.5597	15.4431	75.6099	sp|A6QL63|BTBDB_HUMAN_BTBD11	NA
692	sp|A6NE02|BTBDH_HUMAN	BTBD17	BTB/POZ domain-containing protein 17 OS=Homo sapiens OX=9606 GN=BTBD17 PE=3 SV=1	0.00538749	1.07985	14.5624	0.02773	up	0.00299563	2.16045	15.6422	0.0117786	up	16.7228	1.21382e-08	5.7847e-08	sig	0.00124954	2.43834	17.0007	0.00623326	up	0.00144885	2.81304	17.3754	0.00597813	up	0.00172268	3.44223	18.0046	0.00608855	up	0.00120855	3.84031	18.4027	0.00508046	up	0.00105857	3.66068	18.2231	0.00491214	up	2	14.6353	14.4894	15.6104	15.6741	16.6294	16.8162	16.9546	17.0468	17.454	17.2969	18.1277	17.8815	18.5146	18.2907	18.3173	18.1288	1538.31	sp|A6NE02|BTBDH_HUMAN_BTBD17	NA
7862	sp|Q9P203|BTBD7_HUMAN	BTBD7	BTB/POZ domain-containing protein 7 OS=Homo sapiens OX=9606 GN=BTBD7 PE=1 SV=3	0.0554528	-0.357846	14.4464	0.0971662	n.s.	0.0473479	-0.386955	14.0885	0.0688703	n.s.	14.0594	0.0855191	0.0874822	n.s.	0.0356771	-0.280696	14.1657	0.0496904	n.s.	0.10853	-0.212363	14.234	0.127756	n.s.	0.921669	-0.0173974	14.429	0.927462	n.s.	0.538035	-0.117243	14.3291	0.559388	n.s.	0.0919537	-0.170397	14.276	0.109	n.s.	11	14.5	14.3928	14.1583	14.0188	14.1284	13.9905	14.1558	14.1755	14.2883	14.1797	14.5761	14.2819	14.479	14.1793	14.2612	14.2907	34.8882	sp|Q9P203|BTBD7_HUMAN_BTBD7	Nucleus
5891	sp|Q96Q07|BTBD9_HUMAN	BTBD9	BTB/POZ domain-containing protein 9 OS=Homo sapiens OX=9606 GN=BTBD9 PE=1 SV=2	0.000367221	0.483268	13.2064	0.0174369	n.s.	0.000602979	0.340781	13.6897	0.00689792	n.s.	13.5472	3.32728e-05	5.00336e-05	sig	0.00548374	0.569932	13.7764	0.0128623	n.s.	0.00261503	0.749318	13.9558	0.00782247	up	0.00140091	0.900444	14.1069	0.00560171	up	0.0176599	0.984293	14.1907	0.0267046	up	0.00816347	0.748686	13.9551	0.0150959	up	2	13.2147	13.1982	13.6939	13.6855	13.5485	13.5459	13.7348	13.8179	13.9183	13.9932	14.0742	14.1396	14.0584	14.323	14.0227	13.8876	103.526	sp|Q96Q07|BTBD9_HUMAN_BTBD9	NA
8602	sp|P43251|BTD_HUMAN	BTD	Biotinidase OS=Homo sapiens OX=9606 GN=BTD PE=1 SV=2	0.0754776	-0.304662	15.7187	0.121253	n.s.	0.241084	-0.245229	15.414	0.275511	n.s.	15.4735	0.482403	0.483746	n.s.	0.0456524	-0.229904	15.4888	0.0610276	n.s.	0.279577	-0.214853	15.5038	0.3049	n.s.	0.294711	-0.214915	15.5038	0.317638	n.s.	0.170223	-0.121637	15.5971	0.191363	n.s.	0.135462	-0.326567	15.3921	0.154555	n.s.	3	15.7662	15.6712	15.4891	15.339	15.6145	15.3325	15.507	15.4706	15.6422	15.3655	15.649	15.3586	15.6301	15.5641	15.5177	15.2666	10.3787	sp|P43251|BTD_HUMAN_BTD	ER
2051	sp|P20290|BTF3_HUMAN	BTF3	Transcription factor BTF3 OS=Homo sapiens OX=9606 GN=BTF3 PE=1 SV=1	0.00768839	-0.336265	21.1092	0.0322744	n.s.	0.00744593	-0.63553	20.7729	0.0189782	down	20.4736	3.47516e-10	4.11544e-09	sig	0.000982716	-1.07631	20.0329	0.00575271	down	0.000716786	-1.21932	19.8899	0.00459008	down	0.000146389	-1.72234	19.3868	0.00308982	down	0.000376099	-1.64298	19.4662	0.00348829	down	0.000333831	-1.77815	19.331	0.0035263	down	1	21.089	21.1293	20.7512	20.7946	20.4223	20.525	20.0599	20.0058	19.8642	19.9155	19.3816	19.3921	19.4415	19.4909	19.3055	19.3565	526.074	sp|P20290|BTF3_HUMAN_BTF3	Cytosol
6349	sp|Q96K17|BT3L4_HUMAN	BTF3L4	Transcription factor BTF3 homolog 4 OS=Homo sapiens OX=9606 GN=BTF3L4 PE=1 SV=1	0.119406	-0.103666	22.1921	0.171813	n.s.	0.224666	-0.0607846	22.0884	0.259043	n.s.	22.1313	3.04843e-05	4.62184e-05	sig	0.0193298	0.230421	22.4225	0.0303052	n.s.	0.0104502	0.446712	22.6388	0.0185014	n.s.	0.0138206	0.270979	22.4631	0.0220645	n.s.	0.147065	0.239355	22.4315	0.167375	n.s.	0.00441949	0.494101	22.6862	0.00998915	n.s.	2	22.2243	22.1599	22.0656	22.1113	22.1175	22.1451	22.4273	22.4178	22.6717	22.6059	22.4617	22.4644	22.333	22.5299	22.679	22.6934	85.9916	sp|Q96K17|BT3L4_HUMAN_BTF3L4	NA
6182	sp|P62324|BTG1_HUMAN	BTG1	Protein BTG1 OS=Homo sapiens OX=9606 GN=BTG1 PE=1 SV=1	0.00102684	0.773959	14.3441	0.0184619	up	0.0022687	0.592269	15.1181	0.010342	up	14.9364	1.60849e-06	3.36855e-06	sig	0.0166954	0.677624	15.0218	0.0272173	up	0.00120294	0.802664	15.1468	0.00554716	up	0.000861975	1.03299	15.3771	0.00462696	up	0.00187393	0.913046	15.2572	0.00617149	up	0.00104944	0.701367	15.0455	0.00490554	up	2	14.3619	14.3264	15.1008	15.1354	14.9144	14.9584	15.1086	14.9349	15.1683	15.1253	15.3525	15.4017	15.2218	15.2925	15.0597	15.0313	91.8074	sp|P62324|BTG1_HUMAN_BTG1	NA
4359	sp|Q7KYR7|BT2A1_HUMAN	BTN2A1	Butyrophilin subfamily 2 member A1 OS=Homo sapiens OX=9606 GN=BTN2A1 PE=1 SV=3	0.00735184	0.841598	15.6982	0.0316213	up	0.000954477	1.13763	16.5398	0.007674	up	16.8358	4.33321e-07	1.0931e-06	sig	0.00413441	0.801758	16.4999	0.0108729	up	0.00343185	1.0923	16.7905	0.00904673	up	0.0042195	1.39374	17.0919	0.00979526	up	0.000912342	1.479	17.1772	0.00460163	up	0.000558108	1.42201	17.1202	0.00395595	up	2	15.7273	15.6691	16.6063	16.4733	16.8161	16.8556	16.5427	16.4572	16.7333	16.8477	17.0059	17.178	17.2111	17.1432	17.137	17.1034	198.051	sp|Q7KYR7|BT2A1_HUMAN_BTN2A1	NA
3081	sp|Q8WVV5|BT2A2_HUMAN	BTN2A2	Butyrophilin subfamily 2 member A2 OS=Homo sapiens OX=9606 GN=BTN2A2 PE=1 SV=2	5.4271e-05	1.56443	13.6804	0.0142124	up	0.000215859	1.29832	15.2448	0.00607709	up	14.9787	8.98389e-09	4.5525e-08	sig	0.00365682	0.785175	14.4656	0.0102341	up	0.000679827	0.957072	14.6375	0.00450876	up	0.00692727	0.864389	14.5448	0.0134094	up	7.43962e-05	1.24586	14.9262	0.00280118	up	0.000252489	1.67148	15.3519	0.00329664	up	5	13.691	13.6697	15.2404	15.2492	14.9945	14.9629	14.512	14.4192	14.6149	14.66	14.4732	14.6163	14.9248	14.9277	15.3275	15.3762	324.563	sp|Q8WVV5|BT2A2_HUMAN_BTN2A2	NA
6407	sp|Q9Y297|FBW1A_HUMAN	BTRC	F-box/WD repeat-containing protein 1A OS=Homo sapiens OX=9606 GN=BTRC PE=1 SV=1	0.0162566	0.303619	15.2867	0.0458518	n.s.	0.348565	0.0351762	15.5903	0.38324	n.s.	15.3218	0.00447158	0.00493953	sig	0.36654	-0.108111	15.1785	0.393342	n.s.	0.188187	-0.166815	15.1198	0.211228	n.s.	0.129841	-0.346101	14.9405	0.148495	n.s.	0.0755347	-0.337072	14.9496	0.0914434	n.s.	0.0587807	-0.333787	14.9529	0.0732746	n.s.	1	15.2681	15.3052	15.5558	15.6248	15.2996	15.3441	15.2701	15.087	15.2026	15.0371	14.8032	15.0779	14.8531	15.0461	14.8702	15.0355	83.9472	sp|Q9Y297|FBW1A_HUMAN_BTRC	Cytosol
503	sp|O43683|BUB1_HUMAN	BUB1	Mitotic checkpoint serine/threonine-protein kinase BUB1 OS=Homo sapiens OX=9606 GN=BUB1 PE=1 SV=1	0.00106513	0.344048	18.8778	0.0186394	n.s.	0.00231101	-0.724352	19.2219	0.0104254	down	18.1535	6.84328e-12	3.79232e-10	sig	1.28868e-05	-1.93237	16.9454	0.00309462	down	0.000856191	-1.84263	17.0352	0.00488244	down	0.000379916	-2.57667	16.3011	0.00366151	down	4.44303e-06	-2.66166	16.2161	0.00133268	down	9.88968e-05	-2.38002	16.4978	0.00282806	down	1	18.8833	18.8723	19.2121	19.2316	18.119	18.1879	16.9412	16.9496	16.9815	17.0888	16.3511	16.2512	16.2171	16.2152	16.4748	16.5208	1983.39	sp|O43683|BUB1_HUMAN_BUB1	Nucleus
1250	sp|O60566|BUB1B_HUMAN	BUB1B	Mitotic checkpoint serine/threonine-protein kinase BUB1 beta OS=Homo sapiens OX=9606 GN=BUB1B PE=1 SV=3	0.00116844	-0.590231	20.5234	0.0187689	down	0.000325776	-1.13508	19.9332	0.00662514	down	19.3883	6.50751e-09	3.56483e-08	sig	0.00068096	-1.73844	18.785	0.00509474	down	0.00144941	-1.72923	18.7942	0.00597813	down	0.000260777	-2.53035	17.993	0.00336983	down	0.00111811	-2.61102	17.9124	0.00494011	down	0.00208094	-2.39445	18.1289	0.0065456	down	9	20.5033	20.5435	19.9316	19.9347	19.3921	19.3845	18.7443	18.8256	18.7314	18.8569	17.9575	18.0286	17.8273	17.9974	18.0214	18.2365	917.128	sp|O60566|BUB1B_HUMAN_BUB1B	Cytosol
8017	sp|O43684|BUB3_HUMAN	BUB3	Mitotic checkpoint protein BUB3 OS=Homo sapiens OX=9606 GN=BUB3 PE=1 SV=1	0.163955	-0.252903	19.7343	0.220548	n.s.	0.110048	-0.331205	19.4814	0.137987	n.s.	19.4031	0.0133182	0.0141723	sig	0.144159	-0.28074	19.4536	0.167125	n.s.	0.362199	-0.165944	19.5684	0.387814	n.s.	0.106907	-0.32819	19.4061	0.124591	n.s.	0.0842079	-0.477424	19.2569	0.100744	n.s.	0.073369	-0.430422	19.3039	0.0890585	n.s.	1	19.6179	19.8507	19.4662	19.4966	19.3737	19.4325	19.4244	19.4828	19.4875	19.6492	19.4173	19.395	19.1653	19.3484	19.3452	19.2626	30.7839	sp|O43684|BUB3_HUMAN_BUB3	Nucleus
5764	sp|Q9BRD0|BUD13_HUMAN	BUD13	BUD13 homolog OS=Homo sapiens OX=9606 GN=BUD13 PE=1 SV=1	0.0880311	-0.605916	18.0049	0.135899	n.s.	0.00822081	-0.934549	17.399	0.0200827	down	17.0703	0.00186634	0.00213419	sig	0.000490335	-0.765574	17.2393	0.00471966	down	0.0559107	-0.555572	17.4493	0.070945	n.s.	0.000428791	-0.889464	17.1154	0.00374614	down	5.54963e-06	-0.85789	17.147	0.00133268	down	0.012666	-0.650861	17.354	0.0207538	down	3	18.0035	18.0063	17.5917	17.2062	17.1556	16.9851	17.2562	17.2224	17.5865	17.3121	17.1338	17.0971	17.1455	17.1485	17.428	17.2801	109.619	sp|Q9BRD0|BUD13_HUMAN_BUD13	Nucleus
1663	sp|O43709|BUD23_HUMAN	BUD23	Probable 18S rRNA (guanine-N(7))-methyltransferase OS=Homo sapiens OX=9606 GN=BUD23 PE=1 SV=2	0.398908	0.119462	16.9695	0.456242	n.s.	0.264391	0.117482	17.089	0.299022	n.s.	17.087	0.000104317	0.000142153	sig	0.0518679	0.323432	17.2929	0.0679339	n.s.	0.0133694	0.367883	17.3374	0.0220276	n.s.	0.0360398	-0.94128	16.0282	0.0478528	down	0.00833262	-1.32057	15.6489	0.0152943	down	0.106578	-0.772214	16.1973	0.124509	n.s.	6	16.9982	16.9408	17.1976	16.9804	17.1579	17.0161	17.2218	17.3641	17.3054	17.3694	15.8468	16.2097	15.5311	15.7668	15.9242	16.4703	659.24	sp|O43709|BUD23_HUMAN_BUD23	Cytosol
2450	sp|P41223|BUD31_HUMAN	BUD31	Protein BUD31 homolog OS=Homo sapiens OX=9606 GN=BUD31 PE=1 SV=2	0.273115	-0.371612	17.1272	0.332871	n.s.	0.402708	-0.282712	16.7556	0.436714	n.s.	16.8445	0.00304726	0.00342035	sig	0.89705	0.0376439	17.1648	0.905323	n.s.	0.230896	-0.423236	16.7039	0.255421	n.s.	0.141116	0.588437	17.7156	0.159973	n.s.	0.0918859	0.927458	18.0546	0.10895	n.s.	0.308307	0.566524	17.6937	0.331671	n.s.	13	16.8819	17.3724	16.7939	16.7172	16.7354	16.9535	17.2421	17.0875	16.6629	16.745	17.6782	17.7531	18.2315	17.8778	18.0325	17.3549	432.333	sp|P41223|BUD31_HUMAN_BUD31	Nucleus
6271	sp|Q13895|BYST_HUMAN	BYSL	Bystin OS=Homo sapiens OX=9606 GN=BYSL PE=1 SV=3	0.0649253	-0.278299	18.0743	0.108386	n.s.	0.0157779	-0.572082	17.796	0.0305704	n.s.	17.5022	5.97258e-06	1.06945e-05	sig	0.975062	-0.00174572	18.0725	0.976757	n.s.	0.0695316	-0.172413	17.9019	0.0857001	n.s.	0.0460049	-0.247699	17.8266	0.0588854	n.s.	0.0161571	-0.391094	17.6832	0.0249276	n.s.	0.00455929	-0.708085	17.3662	0.0102006	down	10	18.0276	18.121	17.8542	17.7378	17.4464	17.558	18.0561	18.089	17.9131	17.8907	17.7974	17.8558	17.6644	17.702	17.3551	17.3773	88.6097	sp|Q13895|BYST_HUMAN_BYSL	Cytosol
7383	sp|Q7L1Q6|BZW1_HUMAN	BZW1	Basic leucine zipper and W2 domain-containing protein 1 OS=Homo sapiens OX=9606 GN=BZW1 PE=1 SV=1	0.442329	-0.0573703	21.7876	0.498125	n.s.	0.0788495	-0.202488	21.7302	0.104444	n.s.	21.5851	2.69403e-05	4.13335e-05	sig	0.0355498	-0.327705	21.4599	0.0495611	n.s.	0.0139774	-0.371566	21.416	0.0227925	n.s.	0.0111113	-0.498992	21.2886	0.0187831	n.s.	0.0236143	-0.412736	21.3749	0.0337542	n.s.	0.00558909	-0.597369	21.1902	0.0116204	down	1	21.7432	21.832	21.6893	21.7712	21.544	21.6262	21.4145	21.5053	21.4171	21.415	21.2596	21.3177	21.328	21.4218	21.1838	21.1967	49.5837	sp|Q7L1Q6|BZW1_HUMAN_BZW1	NA
7346	sp|Q9Y6E2|BZW2_HUMAN	BZW2	Basic leucine zipper and W2 domain-containing protein 2 OS=Homo sapiens OX=9606 GN=BZW2 PE=1 SV=1	0.421632	-0.0845308	21.9141	0.478182	n.s.	0.820625	-0.0131543	21.8296	0.836232	n.s.	21.9009	0.000961649	0.00113572	sig	0.0331831	0.299719	22.2138	0.0468968	n.s.	0.0516167	0.316336	22.2304	0.0662155	n.s.	0.0406496	0.241133	22.1552	0.0530576	n.s.	0.0587449	0.299268	22.2134	0.0735268	n.s.	0.0518086	0.284527	22.1986	0.0657881	n.s.	2	21.8675	21.9607	21.7593	21.8999	21.9218	21.8801	22.1827	22.2449	22.1719	22.289	22.1366	22.1739	22.1534	22.2733	22.1499	22.2474	50.7329	sp|Q9Y6E2|BZW2_HUMAN_BZW2	Cytosol
2346	sp|Q8N6V4|CJ053_HUMAN	C10orf53	UPF0728 protein C10orf53 OS=Homo sapiens OX=9606 GN=C10orf53 PE=3 SV=3	0.0153586	0.197524	14.5252	0.0445401	n.s.	0.000533957	0.690887	14.7227	0.00688722	up	15.2161	9.14396e-08	3.01256e-07	sig	0.000533301	1.05455	15.5797	0.00476587	up	0.000465326	1.5782	16.1034	0.00407573	up	0.00433698	1.47238	15.9976	0.00993198	up	0.00347961	1.59521	16.1204	0.00857487	up	0.00183677	1.69502	16.2202	0.00611431	up	2	14.5398	14.5106	14.7027	14.7427	15.2226	15.2095	15.5602	15.5993	16.1342	16.0726	16.0938	15.9014	16.2136	16.0272	16.2915	16.1489	455.197	sp|Q8N6V4|CJ053_HUMAN_C10orf53	NA
3942	sp|Q96F05|CK024_HUMAN	C11orf24	Uncharacterized protein C11orf24 OS=Homo sapiens OX=9606 GN=C11orf24 PE=1 SV=2	0.00272098	1.57114	12.9185	0.0219061	up	0.00391391	1.78547	14.4896	0.0132163	up	14.7039	1.28861e-06	2.78432e-06	sig	0.00310012	1.46216	14.3806	0.00934469	up	0.00415708	1.26279	14.1813	0.0101577	up	0.00357761	1.70479	14.6232	0.00887219	up	0.0100107	1.56025	14.4787	0.017441	up	0.00353936	1.42697	14.3454	0.00875016	up	2	12.8371	12.9998	14.4783	14.5009	14.781	14.6269	14.3872	14.3741	14.1738	14.1887	14.6852	14.5613	14.6133	14.3441	14.3203	14.3705	228.384	sp|Q96F05|CK024_HUMAN_C11orf24	NA
1661	sp|Q9H0W9|CK054_HUMAN	C11orf54	Ester hydrolase C11orf54 OS=Homo sapiens OX=9606 GN=C11orf54 PE=1 SV=1	0.195557	0.216724	16.124	0.25364	n.s.	0.0498204	0.435817	16.3407	0.0717424	n.s.	16.5598	2.56005e-07	6.99703e-07	sig	0.0056458	1.26148	17.3855	0.0131098	up	0.00586328	1.3528	17.4768	0.0125629	up	0.00329647	1.87538	17.9994	0.00852005	up	0.00636958	1.74467	17.8687	0.0126267	up	0.00712413	1.66804	17.792	0.0137473	up	7	16.029	16.219	16.4022	16.2793	16.5253	16.5943	17.3799	17.3911	17.5192	17.4344	18.0506	17.9482	17.9714	17.766	17.8969	17.6871	659.812	sp|Q9H0W9|CK054_HUMAN_C11orf54	Nucleus
4331	sp|Q9H3H3|CK068_HUMAN	C11orf68	UPF0696 protein C11orf68 OS=Homo sapiens OX=9606 GN=C11orf68 PE=1 SV=3	0.840294	0.0143482	18.7038	0.863577	n.s.	0.052994	0.318941	18.7182	0.075445	n.s.	19.0227	4.39734e-07	1.10766e-06	sig	0.000625337	0.763133	19.4669	0.00497335	up	0.000148669	0.852017	19.5558	0.00331247	up	0.00250701	0.76631	19.4701	0.00730567	up	0.000952802	0.820636	19.5244	0.00468956	up	0.000217392	0.893474	19.5973	0.00319076	up	2	18.6953	18.7123	18.656	18.7803	19.0988	18.9467	19.484	19.4498	19.5618	19.5499	19.5076	19.4326	19.5006	19.5483	19.6073	19.5872	200.087	sp|Q9H3H3|CK068_HUMAN_C11orf68	NA
5270	sp|E9PRG8|CK098_HUMAN	C11orf98	Uncharacterized protein C11orf98 OS=Homo sapiens OX=9606 GN=C11orf98 PE=4 SV=2	0.00109384	-0.246131	20.8002	0.0186394	n.s.	0.0168713	-0.779643	20.5541	0.0320411	down	20.0206	3.83376e-06	7.2034e-06	sig	0.000105087	-0.830623	19.9696	0.00377571	down	0.00063861	-0.577399	20.2228	0.00439203	n.s.	0.00752619	-0.686798	20.1134	0.0141906	down	0.000923952	-0.890395	19.9098	0.00462037	down	0.000422317	-0.858865	19.9414	0.00370143	down	3	20.8082	20.7922	20.5556	20.5526	20.1228	19.9183	19.9667	19.9725	20.235	20.2106	20.1728	20.054	19.9357	19.884	19.9571	19.9256	136.741	sp|E9PRG8|CK098_HUMAN_C11orf98	NA
7640	sp|Q8N999|CL029_HUMAN	C12orf29	Uncharacterized protein C12orf29 OS=Homo sapiens OX=9606 GN=C12orf29 PE=1 SV=2	0.00021583	0.194771	17.5772	0.0171387	n.s.	0.000197099	0.215253	17.772	0.00595638	n.s.	17.7925	8.93052e-06	1.53092e-05	sig	0.00303294	0.334423	17.9116	0.00926822	n.s.	0.0166844	0.207547	17.7848	0.0259673	n.s.	0.0098105	0.170549	17.7478	0.017181	n.s.	0.330432	0.0162357	17.5934	0.354327	n.s.	0.0519083	-0.330394	17.2468	0.065852	n.s.	6	17.5801	17.5744	17.7716	17.7723	17.7914	17.7935	17.9299	17.8934	17.7578	17.8118	17.731	17.7645	17.6059	17.581	17.3251	17.1685	41.5737	sp|Q8N999|CL029_HUMAN_C12orf29	NA
3019	sp|Q9NQ89|CL004_HUMAN	C12orf4	Protein C12orf4 OS=Homo sapiens OX=9606 GN=C12orf4 PE=1 SV=1	0.00237484	0.371083	16.9266	0.0214182	n.s.	0.0025925	0.69566	17.2977	0.0110542	up	17.6223	5.53183e-09	3.18605e-08	sig	0.00204963	1.22246	18.1491	0.00774275	up	0.00247747	1.23065	18.1573	0.00762374	up	0.000218297	1.37657	18.3032	0.0032411	up	0.000241363	1.43779	18.3644	0.00316809	up	8.98301e-05	1.51165	18.4383	0.00280354	up	2	16.9391	16.9141	17.2846	17.3108	17.6555	17.5891	18.2031	18.0951	18.2173	18.0972	18.3192	18.2871	18.3829	18.3459	18.4452	18.4313	334.396	sp|Q9NQ89|CL004_HUMAN_C12orf4	Cytosol
6688	sp|Q99622|C10_HUMAN	C12orf57	Protein C10 OS=Homo sapiens OX=9606 GN=C12orf57 PE=1 SV=1	0.0181386	0.288335	18.3121	0.0485906	n.s.	0.326438	0.142285	18.6005	0.360931	n.s.	18.4544	0.000512923	0.000626398	sig	0.332142	0.0973161	18.4094	0.359371	n.s.	0.00752862	0.569849	18.882	0.0148021	n.s.	0.0232057	0.714129	19.0263	0.0332472	up	0.0187236	0.783552	19.0957	0.027945	up	0.0148284	0.708906	19.021	0.0233526	up	7	18.3206	18.3037	18.562	18.6389	18.3443	18.5645	18.3332	18.4857	18.833	18.931	19.1367	18.9159	19.2041	18.9873	19.1079	18.9341	73.6706	sp|Q99622|C10_HUMAN_C12orf57	Cytosol
672	sp|Q5U649|CL060_HUMAN	C12orf60	Uncharacterized protein C12orf60 OS=Homo sapiens OX=9606 GN=C12orf60 PE=1 SV=2	0.461778	-0.117499	15.9603	0.516928	n.s.	0.0594886	-0.446366	15.8428	0.0828222	n.s.	15.5139	4.43599e-08	1.66953e-07	sig	0.0110527	-1.02459	14.9357	0.0202483	down	0.00817194	-1.21119	14.7491	0.015609	down	0.00355912	-2.20306	13.7573	0.00885409	down	0.00233229	-2.85638	13.1039	0.00689437	down	0.0072937	-2.07705	13.8833	0.0139934	down	9	16.0689	15.8517	15.9145	15.7712	15.5487	15.4792	14.9332	14.9382	14.7677	14.7306	13.8319	13.6826	13.1894	13.0185	13.7418	14.0248	1570.75	sp|Q5U649|CL060_HUMAN_C12orf60	NA
6020	sp|Q8WUR7|CO040_HUMAN	C15orf40	UPF0235 protein C15orf40 OS=Homo sapiens OX=9606 GN=C15orf40 PE=1 SV=2	0.0269492	0.145531	17.5117	0.0608239	n.s.	0.00231108	0.5498	17.6572	0.0104254	n.s.	18.0615	2.64641e-06	5.221e-06	sig	0.0228023	0.281518	17.7932	0.0346625	n.s.	0.250993	0.037242	17.549	0.275885	n.s.	0.354851	0.0536542	17.5654	0.378354	n.s.	0.116817	0.0956741	17.6074	0.135482	n.s.	0.47716	0.0198223	17.5315	0.498194	n.s.	5	17.4894	17.534	17.6474	17.6671	18.0758	18.0473	17.7562	17.8303	17.5556	17.5423	17.6044	17.5264	17.6355	17.5792	17.5266	17.5364	98.336	sp|Q8WUR7|CO040_HUMAN_C15orf40	NA
3754	sp|Q6PH81|CP087_HUMAN	C16orf87	UPF0547 protein C16orf87 OS=Homo sapiens OX=9606 GN=C16orf87 PE=1 SV=1	0.00280959	0.581135	16.2771	0.0222348	n.s.	0.00391458	0.580016	16.8583	0.0132163	n.s.	16.8572	1.16927e-08	5.62198e-08	sig	0.00368072	0.549728	16.8269	0.0102559	n.s.	0.0102024	0.339559	16.6167	0.0181818	n.s.	0.0554284	-0.117033	16.1601	0.0691256	n.s.	0.0225924	-0.202334	16.0748	0.0325411	n.s.	0.025549	-0.362082	15.9151	0.0363574	n.s.	6	16.3057	16.2486	16.87	16.8466	16.8346	16.8797	16.8443	16.8095	16.5972	16.6362	16.1635	16.1567	16.0629	16.0867	15.8634	15.9667	246.147	sp|Q6PH81|CP087_HUMAN_C16orf87	NA
7029	sp|Q9HAS0|NJMU_HUMAN	C17orf75	Protein Njmu-R1 OS=Homo sapiens OX=9606 GN=C17orf75 PE=1 SV=2	0.0822205	0.182601	19.1849	0.129214	n.s.	0.0118196	0.445706	19.3675	0.025181	n.s.	19.6306	3.12579e-05	4.72751e-05	sig	0.0072646	0.528519	19.7134	0.0152396	n.s.	0.00183824	0.409529	19.5944	0.0066677	n.s.	0.0348009	0.218036	19.4029	0.0464926	n.s.	0.0206839	0.158919	19.3438	0.0302815	n.s.	0.0355	0.0896384	19.2745	0.0476361	n.s.	6	19.1678	19.2019	19.3143	19.4207	19.5848	19.6764	19.6715	19.7554	19.5901	19.5987	19.4411	19.3648	19.3596	19.3281	19.2777	19.2713	61.8446	sp|Q9HAS0|NJMU_HUMAN_C17orf75	Golgi
8354	sp|Q9BSJ5|CQ080_HUMAN	C17orf80	Uncharacterized protein C17orf80 OS=Homo sapiens OX=9606 GN=C17orf80 PE=1 SV=2	0.136001	0.156705	17.107	0.189768	n.s.	0.0351125	0.141031	17.2637	0.0547299	n.s.	17.248	0.00910536	0.00979296	sig	0.000703515	0.349107	17.4561	0.00516289	n.s.	0.00523138	0.314483	17.4215	0.0116952	n.s.	0.0552297	0.200182	17.3072	0.0689474	n.s.	0.142706	0.162728	17.2697	0.162842	n.s.	0.102097	0.147255	17.2542	0.119744	n.s.	2	17.1156	17.0984	17.3277	17.1997	17.2737	17.2223	17.4595	17.4527	17.4003	17.4426	17.2588	17.3555	17.2011	17.3383	17.2039	17.3045	19.725	sp|Q9BSJ5|CQ080_HUMAN_C17orf80	NA
4060	sp|Q96B23|CR025_HUMAN	C18orf25	Uncharacterized protein C18orf25 OS=Homo sapiens OX=9606 GN=C18orf25 PE=1 SV=3	0.000686189	0.629708	17.5452	0.0180316	up	3.98597e-05	0.664979	18.1749	0.00536514	up	18.2101	1.63922e-06	3.41966e-06	sig	0.000168801	0.845909	18.3911	0.00383688	up	0.0104337	0.806199	18.3514	0.0184816	up	0.0247832	0.310958	17.8561	0.0350875	n.s.	0.542704	0.0260238	17.5712	0.563903	n.s.	0.00890773	0.427745	17.9729	0.0160332	n.s.	4	17.5465	17.5438	18.1584	18.1913	18.2141	18.2062	18.3802	18.402	18.2684	18.4343	17.8062	17.906	17.5354	17.6069	17.9323	18.0135	219.581	sp|Q96B23|CR025_HUMAN_C18orf25	NA
7263	sp|Q96B23-2|CR025-2_HUMAN	C18orf25	Isoform of Q96B23, Isoform 2 of Uncharacterized protein C18orf25 OS=Homo sapiens OX=9606 GN=C18orf25 PE=1 SV=3	0.00800084	0.203458	15.8171	0.0327649	n.s.	0.00457058	0.40534	16.0205	0.014318	n.s.	16.2224	9.10834e-05	0.000125445	sig	0.00427646	0.470617	16.2877	0.0110948	n.s.	0.0107637	0.43168	16.2488	0.0189015	n.s.	0.00199976	0.421311	16.2384	0.00654912	n.s.	0.0532229	0.149179	15.9663	0.0675008	n.s.	0.329361	0.1039	15.921	0.352523	n.s.	6	15.8011	15.833	16.0295	16.0115	16.2448	16.2	16.2613	16.3141	16.291	16.2065	16.2283	16.2485	15.9341	15.9984	16.0007	15.8413	53.5526	sp|Q96B23-2|CR025-2_HUMAN_C18orf25	NA
4880	sp|Q5BKX5|CS054_HUMAN	C19orf54	UPF0692 protein C19orf54 OS=Homo sapiens OX=9606 GN=C19orf54 PE=1 SV=2	0.123986	0.287992	14.5205	0.176405	n.s.	0.019339	0.520994	14.8085	0.0351962	n.s.	15.0415	6.51545e-06	1.15375e-05	sig	0.00379527	0.998532	15.519	0.0103886	up	0.0123999	0.753551	15.2741	0.0208432	up	0.00514942	0.940846	15.4613	0.0110251	up	0.0119054	0.574664	15.0952	0.0198385	n.s.	0.021457	0.41402	14.9345	0.0314612	n.s.	2	14.582	14.459	14.7147	14.9022	15.0012	15.0818	15.5139	15.5242	15.3323	15.2158	15.4899	15.4328	15.0802	15.1101	14.9391	14.93	160.625	sp|Q5BKX5|CS054_HUMAN_C19orf54	NA
8158	sp|Q13901|C1D_HUMAN	C1D	Nuclear nucleic acid-binding protein C1D OS=Homo sapiens OX=9606 GN=C1D PE=1 SV=1	0.215047	-0.145684	18.7581	0.273863	n.s.	0.288271	-0.0256779	18.6124	0.322946	n.s.	18.7324	0.00281424	0.0031662	sig	0.984132	-0.000648611	18.7574	0.985272	n.s.	0.604416	0.0142652	18.7724	0.625725	n.s.	0.361078	-0.0838465	18.6742	0.384708	n.s.	0.00594105	-0.266168	18.4919	0.0120395	n.s.	0.0161218	-0.298731	18.4594	0.024937	n.s.	6	18.7757	18.7405	18.6918	18.533	18.7289	18.7359	18.7804	18.7345	18.7878	18.7569	18.6051	18.7434	18.4812	18.5027	18.4935	18.4252	26.6111	sp|Q13901|C1D_HUMAN_C1D	NA
956	sp|Q9NS00|C1GLT_HUMAN	C1GALT1	Glycoprotein-N-acetylgalactosamine 3-beta-galactosyltransferase 1 OS=Homo sapiens OX=9606 GN=C1GALT1 PE=1 SV=1	0.0179994	-0.393216	19.5195	0.0483953	n.s.	0.00134078	-1.00734	19.1263	0.00863514	down	18.5122	6.51216e-10	6.50088e-09	sig	0.000533236	-1.61664	17.9029	0.00476587	down	0.000470676	-2.02614	17.4934	0.00409356	down	0.000931099	-2.3364	17.1831	0.00474888	down	0.00114245	-2.46062	17.0589	0.00497304	down	0.000657211	-2.76473	16.7548	0.00413207	down	1	19.5561	19.4829	19.1652	19.0873	18.5075	18.5168	17.8956	17.9101	17.5177	17.469	17.2443	17.1219	17.1336	16.9841	16.6941	16.8155	1180.49	sp|Q9NS00|C1GLT_HUMAN_C1GALT1	NA
1604	sp|Q96EU7|C1GLC_HUMAN	C1GALT1C1	C1GALT1-specific chaperone 1 OS=Homo sapiens OX=9606 GN=C1GALT1C1 PE=1 SV=1	0.0686121	0.114824	18.9391	0.112684	n.s.	0.00666507	-0.394114	19.0539	0.0177907	n.s.	18.545	9.53309e-08	3.11229e-07	sig	0.00186367	-0.960203	17.9789	0.00744874	down	0.0010082	-1.2893	17.6498	0.00526865	down	0.002686	-2.00337	16.9357	0.0075612	down	0.00590636	-2.15463	16.7845	0.0120001	down	0.00209587	-2.04351	16.8956	0.00657006	down	1	18.9642	18.914	19.0345	19.0734	18.5654	18.5246	17.9458	18.012	17.6174	17.6822	16.8348	17.0367	16.62	16.9489	16.8053	16.9859	687.895	sp|Q96EU7|C1GLC_HUMAN_C1GALT1C1	NA
2473	sp|Q9NSG2|CA112_HUMAN	C1orf112	Uncharacterized protein C1orf112 OS=Homo sapiens OX=9606 GN=C1orf112 PE=1 SV=1	0.480246	-0.0430512	14.8512	0.535452	n.s.	0.673249	0.0726173	14.8081	0.698295	n.s.	14.9238	3.7418e-05	5.57241e-05	sig	0.392808	-0.150763	14.7004	0.419135	n.s.	0.0059737	-0.320979	14.5302	0.0127282	n.s.	0.0019943	-0.928402	13.9228	0.00654847	down	0.0252323	-1.09736	13.7538	0.0356894	down	0.00341996	-1.31279	13.5384	0.00856228	down	1	14.8759	14.8265	14.8516	14.7646	15.0702	14.7773	14.8377	14.5631	14.5269	14.5335	13.9561	13.8894	13.9298	13.5778	13.6113	13.4655	428.259	sp|Q9NSG2|CA112_HUMAN_C1orf112	NA
4304	sp|Q8NDD1|CA131_HUMAN	C1orf131	Uncharacterized protein C1orf131 OS=Homo sapiens OX=9606 GN=C1orf131 PE=1 SV=4	0.174462	-0.309903	16.3695	0.231883	n.s.	0.00106019	-0.762493	16.0596	0.0080407	down	15.607	1.91369e-06	3.91477e-06	sig	0.00121975	-1.07774	15.2918	0.00617305	down	0.000115195	-0.95538	15.4141	0.00326129	down	0.000165089	-1.22217	15.1473	0.00311151	down	0.00146238	-1.33212	15.0374	0.00547963	down	0.000348267	-1.20825	15.1612	0.00353482	down	9	16.3606	16.3784	16.2091	15.9101	15.5838	15.6302	15.3284	15.2552	15.4192	15.4091	15.1344	15.1603	14.9872	15.0876	15.182	15.1405	202.04	sp|Q8NDD1|CA131_HUMAN_C1orf131	NA
4207	sp|Q9H425|CA198_HUMAN	C1orf198	Uncharacterized protein C1orf198 OS=Homo sapiens OX=9606 GN=C1orf198 PE=1 SV=1	0.0213296	-0.269107	17.8434	0.0530942	n.s.	0.459943	0.0220181	17.5743	0.493089	n.s.	17.8654	0.000169713	0.000223893	sig	0.0151902	-0.158965	17.6844	0.0253072	n.s.	0.0401113	-0.333544	17.5098	0.053266	n.s.	0.109826	0.357991	18.2014	0.127443	n.s.	0.0152476	0.437245	18.2806	0.023923	n.s.	0.0764355	-0.333225	17.5102	0.0923013	n.s.	3	17.8575	17.8293	17.5369	17.6117	17.8457	17.8852	17.6984	17.6705	17.5773	17.4424	18.3302	18.0726	18.3334	18.2279	17.607	17.4134	207.821	sp|Q9H425|CA198_HUMAN_C1orf198	Cytosol
1344	sp|A1L170|CA226_HUMAN	C1orf226	Uncharacterized protein C1orf226 OS=Homo sapiens OX=9606 GN=C1orf226 PE=1 SV=1	0.0142024	-0.793395	18.6699	0.0428552	down	0.00507213	-1.04633	17.8766	0.015227	down	17.6236	9.634e-09	4.81502e-08	sig	0.00204235	-1.74112	16.9288	0.00773552	down	0.00144821	-1.94739	16.7226	0.00597813	down	0.00215689	-2.07991	16.59	0.0067608	down	0.000891359	-2.52913	16.1408	0.00456163	down	0.00249136	-2.69632	15.9736	0.00718645	down	1	18.5961	18.7438	17.9372	17.8159	17.6117	17.6356	16.9564	16.9013	16.7297	16.7154	16.5275	16.6526	16.1248	16.1568	16.0864	15.8608	850.066	sp|A1L170|CA226_HUMAN_C1orf226	NA
5775	sp|Q9BWL3|CA043_HUMAN	C1orf43	Protein C1orf43 OS=Homo sapiens OX=9606 GN=C1orf43 PE=2 SV=1	0.988783	0.000739338	16.341	0.990617	n.s.	0.022378	0.288391	16.3417	0.0390654	n.s.	16.6294	2.59145e-06	5.13126e-06	sig	0.00511044	0.609549	16.9505	0.0123176	up	0.0288984	0.536939	16.8779	0.0405011	n.s.	0.00613946	0.560342	16.9013	0.0123174	n.s.	0.00493128	0.621114	16.9621	0.0106925	up	0.00623088	0.695005	17.036	0.0125182	up	2	16.2977	16.3842	16.3243	16.3591	16.6219	16.6368	16.944	16.9571	16.7952	16.9606	16.8926	16.91	16.9553	16.9689	17.0701	17.0018	109.113	sp|Q9BWL3|CA043_HUMAN_C1orf43	NA
6699	sp|Q9BV19|CA050_HUMAN	C1orf50	Uncharacterized protein C1orf50 OS=Homo sapiens OX=9606 GN=C1orf50 PE=1 SV=2	0.0548554	-0.280396	15.173	0.0965303	n.s.	0.0722089	-0.302096	14.8926	0.0971516	n.s.	14.8709	0.00535044	0.00585871	sig	0.127357	-0.170103	15.0029	0.149349	n.s.	0.19797	0.0763446	15.2493	0.221318	n.s.	0.00698833	0.258526	15.4315	0.0134806	n.s.	0.511789	0.0995702	15.2725	0.53377	n.s.	0.458552	0.084761	15.2577	0.479984	n.s.	13	15.1817	15.1643	14.9605	14.8246	14.9563	14.7854	15.0696	14.9361	15.2886	15.2101	15.4116	15.4514	15.3981	15.147	15.3504	15.1651	73.4178	sp|Q9BV19|CA050_HUMAN_C1orf50	NA
8403	sp|Q8N6N3|CA052_HUMAN	C1orf52	UPF0690 protein C1orf52 OS=Homo sapiens OX=9606 GN=C1orf52 PE=1 SV=1	0.04669	0.337813	15.8452	0.0862352	n.s.	0.0183114	0.221533	16.183	0.0338318	n.s.	16.0667	0.000628771	0.000759923	sig	0.0110671	0.351862	16.197	0.0202572	n.s.	0.0221066	0.294708	16.1399	0.0325841	n.s.	0.00708078	0.339585	16.1848	0.0136191	n.s.	0.0431723	0.183088	16.0283	0.0561915	n.s.	0.0627194	0.132456	15.9776	0.0774806	n.s.	5	15.8739	15.8165	16.113	16.253	16.0567	16.0767	16.2209	16.1732	16.1058	16.174	16.1835	16.186	16.0551	16.0014	15.9579	15.9974	17.5801	sp|Q8N6N3|CA052_HUMAN_C1orf52	NA
5144	sp|Q07021|C1QBP_HUMAN	C1QBP	Complement component 1 Q subcomponent-binding protein, mitochondrial OS=Homo sapiens OX=9606 GN=C1QBP PE=1 SV=1	0.212212	-0.132298	20.2441	0.271051	n.s.	0.0291788	-0.361578	20.1118	0.0474549	n.s.	19.8825	1.83791e-06	3.77674e-06	sig	0.0338953	-0.501698	19.7424	0.0477084	n.s.	0.00998835	-0.662277	19.5818	0.017925	down	0.006989	-0.866404	19.3777	0.0134806	down	0.00544999	-0.844392	19.3997	0.0113777	down	0.00552801	-0.930861	19.3132	0.0115394	down	1	20.1834	20.3047	20.0709	20.1526	19.865	19.9	19.6695	19.8152	19.5541	19.6094	19.3374	19.4179	19.3843	19.415	19.2793	19.3471	144.689	sp|Q07021|C1QBP_HUMAN_C1QBP	Cytosol
8473	sp|Q9GZN8|CT027_HUMAN	C20orf27	UPF0687 protein C20orf27 OS=Homo sapiens OX=9606 GN=C20orf27 PE=1 SV=3	0.0253716	0.133092	17.3973	0.0587203	n.s.	0.0214704	0.206622	17.5304	0.0379505	n.s.	17.6039	0.00105182	0.00123652	sig	0.018609	0.275396	17.6727	0.0294804	n.s.	0.0834802	0.115381	17.5127	0.100611	n.s.	0.118967	0.136022	17.5333	0.137092	n.s.	0.0409912	0.190069	17.5874	0.0537655	n.s.	0.012947	0.342587	17.7399	0.0211114	n.s.	2	17.3759	17.4187	17.5336	17.5272	17.5818	17.6261	17.6412	17.7042	17.4842	17.5412	17.4863	17.5803	17.5539	17.6208	17.7068	17.7729	15.4247	sp|Q9GZN8|CT027_HUMAN_C20orf27	NA
3121	sp|Q9Y426|C2CD2_HUMAN	C2CD2	C2 domain-containing protein 2 OS=Homo sapiens OX=9606 GN=C2CD2 PE=1 SV=2	0.0329403	-0.714535	18.0375	0.0684097	n.s.	0.0261806	-0.371856	17.3229	0.0437846	n.s.	17.6656	8.41205e-07	1.92846e-06	sig	0.0121655	-0.778841	17.2586	0.0215867	down	0.00223102	-0.925214	17.1122	0.00726722	down	0.00162603	-1.08239	16.9551	0.00591378	down	0.00197768	-1.56166	16.4758	0.00631995	down	0.000828077	-1.53868	16.4988	0.00450234	down	9	17.994	18.0809	17.4486	17.1972	17.7089	17.6223	17.3336	17.1836	17.1071	17.1174	16.9596	16.9506	16.5301	16.4215	16.5074	16.4902	319.798	sp|Q9Y426|C2CD2_HUMAN_C2CD2	NA
800	sp|O14523|C2C2L_HUMAN	C2CD2L	Phospholipid transfer protein C2CD2L OS=Homo sapiens OX=9606 GN=C2CD2L PE=1 SV=3	0.00726095	0.591964	15.0877	0.0314254	up	0.00131375	1.34605	15.6797	0.00853487	up	16.4337	1.90452e-10	2.69469e-09	sig	0.00243796	1.37174	16.4594	0.00842535	up	0.000808144	2.03842	17.1261	0.00476949	up	0.00135835	2.66624	17.7539	0.0055131	up	0.000393396	3.06528	18.153	0.00352791	up	0.000185009	3.35611	18.4438	0.00307385	up	2	15.1317	15.0437	15.6544	15.7049	16.455	16.4125	16.5111	16.4078	17.1639	17.0883	17.8419	17.6659	18.195	18.111	18.4561	18.4315	1354.62	sp|O14523|C2C2L_HUMAN_C2CD2L	NA
8207	sp|Q4AC94|C2CD3_HUMAN	C2CD3	C2 domain-containing protein 3 OS=Homo sapiens OX=9606 GN=C2CD3 PE=1 SV=4	0.0102736	-0.271725	17.4485	0.0362386	n.s.	0.00536597	-0.323329	17.1768	0.015663	n.s.	17.1252	5.50178e-05	7.92582e-05	sig	0.00204666	-0.228065	17.2204	0.00774275	n.s.	0.00926901	-0.421611	17.0269	0.0169897	n.s.	0.00076896	-0.367956	17.0805	0.00447955	n.s.	0.0117077	-0.510279	16.9382	0.0195808	n.s.	0.00990764	-0.530006	16.9185	0.0173278	n.s.	1	17.4384	17.4586	17.1509	17.2026	17.1036	17.1467	17.2184	17.2224	16.9873	17.0665	17.0817	17.0793	16.993	16.8834	16.9707	16.8663	25.179	sp|Q4AC94|C2CD3_HUMAN_C2CD3	Cytosol
2951	sp|Q8TF44|C2C4C_HUMAN	C2CD4C	C2 calcium-dependent domain-containing protein 4C OS=Homo sapiens OX=9606 GN=C2CD4C PE=1 SV=2	0.0251047	-0.137358	17.2878	0.0583213	n.s.	0.258364	-0.0843409	17.1505	0.292824	n.s.	17.2035	3.92363e-08	1.50554e-07	sig	0.00149396	-0.888437	16.3994	0.00671805	down	0.00422951	-0.574834	16.713	0.0102838	n.s.	0.00224698	-1.13522	16.1526	0.00691031	down	0.000425274	-1.02348	16.2643	0.00360824	down	6.22801e-05	-0.780551	16.5073	0.0026922	down	1	17.2817	17.2939	17.1718	17.1291	17.1499	17.2571	16.4332	16.3655	16.676	16.75	16.099	16.2062	16.2441	16.2845	16.5062	16.5083	345.306	sp|Q8TF44|C2C4C_HUMAN_C2CD4C	NA
4568	sp|Q86YS7|C2CD5_HUMAN	C2CD5	C2 domain-containing protein 5 OS=Homo sapiens OX=9606 GN=C2CD5 PE=1 SV=1	0.0807391	-0.379384	19.3577	0.12728	n.s.	0.78108	0.0193595	18.9783	0.799677	n.s.	19.377	8.39893e-05	0.000116659	sig	0.0820512	0.232878	19.5905	0.1007	n.s.	0.0408699	0.24477	19.6024	0.0541653	n.s.	0.0198475	-0.35042	19.0072	0.0293352	n.s.	0.061631	-0.243863	19.1138	0.0766618	n.s.	0.595738	-0.0319112	19.3257	0.614284	n.s.	4	19.4071	19.3082	19.082	18.8746	19.4127	19.3413	19.6417	19.5394	19.6151	19.5897	19.0153	18.9992	19.0739	19.1536	19.3384	19.3131	182.124	sp|Q86YS7|C2CD5_HUMAN_C2CD5	Cytosol
8656	sp|Q9BVC5|ASHWN_HUMAN	C2orf49	Ashwin OS=Homo sapiens OX=9606 GN=C2orf49 PE=1 SV=1	0.507198	-0.0717087	17.0745	0.560943	n.s.	0.820051	0.00931408	17.0028	0.835913	n.s.	17.0838	0.552193	0.553281	n.s.	0.0496286	0.0672119	17.1417	0.0655422	n.s.	0.46576	-0.051461	17.023	0.490557	n.s.	0.0361068	0.069439	17.1439	0.0479201	n.s.	0.401272	0.0664484	17.141	0.424602	n.s.	0.701454	-0.054881	17.0196	0.716455	n.s.	3	17.0879	17.0611	16.9143	17.0913	17.1172	17.0504	17.1496	17.1339	16.9671	17.079	17.1458	17.142	17.2024	17.0796	17.143	16.8963	6.60017	sp|Q9BVC5|ASHWN_HUMAN_C2orf49	NA
5575	sp|Q8N8R5|CB069_HUMAN	C2orf69	Mitochondrial protein C2orf69 OS=Homo sapiens OX=9606 GN=C2orf69 PE=1 SV=1	0.0391774	0.646363	11.538	0.0766346	n.s.	0.253922	0.561129	12.1844	0.288428	n.s.	12.0992	0.034585	0.0359655	sig	0.0779254	0.584633	12.1227	0.0962516	n.s.	0.0824703	0.453329	11.9914	0.0996305	n.s.	0.833446	-0.0315421	11.5065	0.845476	n.s.	0.520251	0.103647	11.6417	0.542072	n.s.	0.163504	0.299179	11.8372	0.183857	n.s.	4	11.6656	11.4104	12.2176	12.1512	12.4295	11.7688	12.2403	12.0051	11.9364	12.0463	11.4725	11.5405	11.6007	11.6827	11.8913	11.7832	119.634	sp|Q8N8R5|CB069_HUMAN_C2orf69	NA
3220	sp|P01024|CO3_HUMAN	C3	Complement C3 OS=Homo sapiens OX=9606 GN=C3 PE=1 SV=2	0.107545	0.769809	12.2527	0.158493	n.s.	0.969667	-0.0128773	13.0225	0.973497	n.s.	12.2399	0.02209	0.0231954	sig	0.521479	0.205682	12.4584	0.545323	n.s.	0.597274	0.197256	12.45	0.619042	n.s.	0.0449023	1.14597	13.3987	0.0577277	n.s.	0.0938099	0.757407	13.0101	0.110957	n.s.	0.407197	0.466428	12.7192	0.429977	n.s.	13	12.0048	12.5007	12.9032	13.1419	12.4088	12.0709	12.5571	12.3597	12.6475	12.2525	13.3573	13.4401	13.0415	12.9788	12.346	13.0924	308.09	sp|P01024|CO3_HUMAN_C3	NA
7901	sp|Q6P1S2|CC033_HUMAN	C3orf33	Protein C3orf33 OS=Homo sapiens OX=9606 GN=C3orf33 PE=1 SV=2	0.568897	0.0614827	14.8009	0.618261	n.s.	0.462525	-0.0809832	14.8624	0.495611	n.s.	14.7199	0.00475655	0.00523596	sig	0.0672284	0.27314	15.0741	0.0846968	n.s.	0.333568	0.117264	14.9182	0.35925	n.s.	0.728989	0.0269549	14.8279	0.744931	n.s.	0.433251	-0.0755378	14.7254	0.456484	n.s.	0.134746	-0.186196	14.6147	0.15384	n.s.	6	14.8678	14.734	14.9241	14.8007	14.66	14.7799	15.041	15.1072	14.9824	14.8539	14.8175	14.8383	14.7648	14.686	14.5781	14.6514	33.949	sp|Q6P1S2|CC033_HUMAN_C3orf33	NA
6958	sp|Q5JPI3|CC038_HUMAN	C3orf38	Uncharacterized protein C3orf38 OS=Homo sapiens OX=9606 GN=C3orf38 PE=1 SV=1	0.167074	0.236007	14.4949	0.224027	n.s.	0.390834	0.119968	14.7309	0.424796	n.s.	14.6149	0.0203303	0.0213996	sig	0.23362	0.200472	14.6954	0.259594	n.s.	0.504367	0.188825	14.6837	0.527876	n.s.	0.0390037	0.573372	15.0683	0.0513066	n.s.	0.0647713	0.475951	14.9709	0.0799583	n.s.	0.0619271	0.425373	14.9203	0.0766332	n.s.	13	14.3846	14.6053	14.7416	14.7203	14.6108	14.619	14.7394	14.6514	14.89	14.4774	15.1062	15.0304	14.9072	15.0345	14.9076	14.9329	64.262	sp|Q5JPI3|CC038_HUMAN_C3orf38	NA
7659	sp|Q8N1A6|CD033_HUMAN	C4orf33	UPF0462 protein C4orf33 OS=Homo sapiens OX=9606 GN=C4orf33 PE=1 SV=2	0.279923	0.106804	14.601	0.339856	n.s.	0.275978	-0.142865	14.7078	0.310825	n.s.	14.4581	0.278488	0.280794	n.s.	0.0764787	0.252462	14.8534	0.0946405	n.s.	0.133015	0.19917	14.8002	0.153835	n.s.	0.875921	0.0139719	14.615	0.885654	n.s.	0.611348	-0.0587789	14.5422	0.63023	n.s.	0.44166	0.349157	14.9501	0.464044	n.s.	4	14.5284	14.6736	14.703	14.7125	14.5213	14.395	14.8385	14.8684	14.7644	14.8359	14.5838	14.6461	14.4756	14.6088	14.5906	15.3097	41.1398	sp|Q8N1A6|CD033_HUMAN_C4orf33	NA
8653	sp|Q49AR2|CE022_HUMAN	C5orf22	UPF0489 protein C5orf22 OS=Homo sapiens OX=9606 GN=C5orf22 PE=1 SV=2	0.45339	0.110212	17.9014	0.50879	n.s.	0.694606	0.0737744	18.0116	0.718635	n.s.	17.9752	0.602752	0.60373	n.s.	0.220865	0.207529	18.1089	0.246498	n.s.	0.375986	0.111778	18.0132	0.40173	n.s.	0.271544	0.156173	18.0576	0.294394	n.s.	0.426848	0.11812	18.0195	0.450138	n.s.	0.948097	-0.0104917	17.8909	0.95173	n.s.	5	17.9982	17.8046	18.0815	17.9417	18.1059	17.8444	18.1765	18.0413	18.0339	17.9925	18.0952	18.0199	18.0895	17.9496	17.9958	17.786	6.769	sp|Q49AR2|CE022_HUMAN_C5orf22	NA
5811	sp|A6NDU8|CE051_HUMAN	C5orf51	UPF0600 protein C5orf51 OS=Homo sapiens OX=9606 GN=C5orf51 PE=1 SV=1	0.0165614	0.159663	15.3878	0.0463484	n.s.	0.0159353	0.413327	15.5475	0.0307981	n.s.	15.8012	5.4124e-07	1.32288e-06	sig	0.00721896	0.642538	16.0304	0.0151972	up	0.00106865	0.700088	16.0879	0.00534018	up	0.0013802	0.769715	16.1576	0.00556261	up	0.000746282	0.716177	16.104	0.00425417	up	0.00070848	0.727696	16.1155	0.00426816	up	2	15.3765	15.3991	15.565	15.53	15.7496	15.8527	15.9767	16.0841	16.068	16.1078	16.1839	16.1313	16.12	16.088	16.1313	16.0998	107.454	sp|A6NDU8|CE051_HUMAN_C5orf51	Cytosol
50	sp|Q5T0Z8|CF132_HUMAN	C6orf132	Uncharacterized protein C6orf132 OS=Homo sapiens OX=9606 GN=C6orf132 PE=1 SV=4	0.0154199	-0.703978	19.9552	0.0445981	down	0.00178627	-2.52363	19.2512	0.00935867	down	17.4316	2.72012e-10	3.53615e-09	sig	0.00119446	-4.65204	15.3031	0.00613613	down	0.000722734	-5.99424	13.9609	0.0046077	down	0.000105161	-5.5454	14.4098	0.00304054	down	0.000225392	-5.77057	14.1846	0.00314362	down	6.21098e-05	-5.90072	14.0545	0.0026922	down	1	19.9853	19.9251	19.3344	19.168	17.534	17.3291	15.4612	15.1451	14.1194	13.8025	14.4581	14.3615	14.2659	14.1034	14.019	14.09	8029.03	sp|Q5T0Z8|CF132_HUMAN_C6orf132	NA
3022	sp|Q5SQH8|CF136_HUMAN	C6orf136	Uncharacterized protein C6orf136 OS=Homo sapiens OX=9606 GN=C6orf136 PE=2 SV=1	0.225994	0.370599	13.3275	0.285021	n.s.	0.104839	0.578765	13.6981	0.132358	n.s.	13.9062	5.6166e-05	8.06436e-05	sig	0.0502817	0.960949	14.2884	0.0662731	n.s.	0.0264586	1.23518	14.5627	0.0376394	up	0.0208245	1.3897	14.7172	0.0304599	up	0.0197487	1.47045	14.7979	0.0291393	up	0.0374514	1.30918	14.6367	0.0498411	up	2	13.1242	13.5307	13.6299	13.7663	13.9211	13.8914	14.3826	14.1942	14.5895	14.5358	14.703	14.7314	14.746	14.8498	14.4733	14.8	334.116	sp|Q5SQH8|CF136_HUMAN_C6orf136	NA
5768	sp|O95873|CF047_HUMAN	C6orf47	Uncharacterized protein C6orf47 OS=Homo sapiens OX=9606 GN=C6orf47 PE=1 SV=2	0.140418	-0.170622	13.2516	0.194657	n.s.	0.0607451	0.19214	13.081	0.0843135	n.s.	13.4438	0.00935545	0.0100494	sig	0.0649571	-0.299598	12.952	0.0824119	n.s.	0.253918	-0.103783	13.1479	0.278887	n.s.	0.0176369	0.378541	13.6302	0.0267039	n.s.	0.543314	0.145146	13.3968	0.564334	n.s.	0.265266	0.187689	13.4393	0.288601	n.s.	8	13.2965	13.2067	13.1369	13.0251	13.4226	13.4649	12.8854	13.0186	13.1002	13.1955	13.6542	13.6061	13.202	13.5916	13.3253	13.5533	109.351	sp|O95873|CF047_HUMAN_C6orf47	Cytosol
7250	sp|Q6UWU4|CF089_HUMAN	C6orf89	Bombesin receptor-activated protein C6orf89 OS=Homo sapiens OX=9606 GN=C6orf89 PE=1 SV=1	0.0266414	0.633854	17.2068	0.0604134	n.s.	0.0195756	0.762168	17.8406	0.0354997	up	17.969	0.000836929	0.000995631	sig	0.0477007	0.622103	17.8289	0.0633445	n.s.	0.0638208	0.573244	17.78	0.079523	n.s.	0.0204968	0.77777	17.9846	0.0301044	up	0.0226547	0.704388	17.9112	0.0326036	up	0.0376623	0.576	17.7828	0.0500909	n.s.	2	17.1019	17.3117	17.8529	17.8284	17.9422	17.9957	17.7347	17.9231	17.6697	17.8903	17.9422	18.0269	17.8859	17.9364	17.8301	17.7354	53.9532	sp|Q6UWU4|CF089_HUMAN_C6orf89	Cytosol
7282	sp|Q9BPX7|CG025_HUMAN	C7orf25	UPF0415 protein C7orf25 OS=Homo sapiens OX=9606 GN=C7orf25 PE=1 SV=1	0.0635149	0.330676	14.3594	0.106602	n.s.	0.131169	0.34907	14.6901	0.160694	n.s.	14.7085	0.0654531	0.0673141	n.s.	0.155086	0.197555	14.557	0.178453	n.s.	0.495133	0.220373	14.5798	0.519028	n.s.	0.0243302	0.556377	14.9158	0.0345602	n.s.	0.0397426	0.561932	14.9214	0.0523104	n.s.	0.111449	0.24379	14.6032	0.129517	n.s.	2	14.2724	14.4465	14.6805	14.6997	14.819	14.598	14.5413	14.5727	14.8316	14.328	14.9003	14.9313	14.9973	14.8455	14.5846	14.6219	52.7661	sp|Q9BPX7|CG025_HUMAN_C7orf25	NA
6707	sp|Q96N11|CG026_HUMAN	C7orf26	Uncharacterized protein C7orf26 OS=Homo sapiens OX=9606 GN=C7orf26 PE=2 SV=1	0.0196128	0.380093	19.5186	0.0506103	n.s.	0.00388115	0.426502	19.8987	0.0131803	n.s.	19.9451	1.64875e-05	2.65081e-05	sig	0.000453296	0.647365	20.166	0.00464377	up	0.00711045	0.795589	20.3142	0.0142196	up	0.00622439	0.678608	20.1972	0.0124272	up	0.00535203	0.511033	20.0296	0.0112465	n.s.	0.00288379	0.440034	19.9586	0.00776847	n.s.	2	19.5297	19.5075	19.8458	19.9516	19.9693	19.9209	20.1578	20.1742	20.3807	20.2477	20.1446	20.2498	19.9938	20.0655	19.9796	19.9377	73.0839	sp|Q96N11|CG026_HUMAN_C7orf26	NA
42	sp|Q9BRJ6|CG050_HUMAN	C7orf50	Uncharacterized protein C7orf50 OS=Homo sapiens OX=9606 GN=C7orf50 PE=1 SV=1	0.0033961	-3.44485	16.996	0.0234127	down	0.00873924	-4.39071	13.5511	0.0208895	down	12.6053	0.000140763	0.000188025	sig	0.00622473	-4.47474	12.5212	0.0138586	down	0.0160319	-4.26545	12.7305	0.0252129	down	0.310401	-0.622992	16.373	0.333633	n.s.	0.344757	-0.348838	16.6471	0.36809	n.s.	0.0465339	-4.00571	12.9903	0.0600516	n.s.	3	16.7948	17.1971	13.5576	13.5446	12.2444	12.9662	12.8134	12.2291	13.2388	12.2222	16.7896	15.9564	16.8481	16.4461	13.863	12.1175	8541.55	sp|Q9BRJ6|CG050_HUMAN_C7orf50	NA
2686	sp|Q9H7E9|CH033_HUMAN	C8orf33	UPF0488 protein C8orf33 OS=Homo sapiens OX=9606 GN=C8orf33 PE=1 SV=1	0.000244985	-0.486823	17.0132	0.0171387	n.s.	0.00273678	-0.773428	16.5264	0.0113273	down	16.2398	1.30291e-07	4.00557e-07	sig	0.00380332	-0.71218	16.301	0.0103918	down	8.24795e-05	-0.9574	16.0558	0.00323093	down	2.96691e-05	-1.50991	15.5033	0.0029314	down	0.00666735	-1.68059	15.3326	0.0130258	down	0.000161921	-1.73246	15.2808	0.00301824	down	9	17.0164	17.01	16.5195	16.5333	16.1994	16.2802	16.2571	16.345	16.0477	16.0639	15.4957	15.5109	15.1947	15.4705	15.3026	15.2589	390.229	sp|Q9H7E9|CH033_HUMAN_C8orf33	NA
5356	sp|Q96K31|CH076_HUMAN	C8orf76	Uncharacterized protein C8orf76 OS=Homo sapiens OX=9606 GN=C8orf76 PE=2 SV=1	0.0407976	0.447041	16.2611	0.0786818	n.s.	0.0633015	0.205074	16.7081	0.0870648	n.s.	16.4661	0.000400856	0.000497473	sig	0.014748	0.238918	16.5	0.0247614	n.s.	0.0765464	0.254744	16.5158	0.0933084	n.s.	0.372946	-0.125558	16.1355	0.396668	n.s.	0.00962363	-0.352777	15.9083	0.0169339	n.s.	0.228648	-0.159701	16.1014	0.251644	n.s.	6	16.2331	16.289	16.797	16.6192	16.5126	16.4197	16.5088	16.4911	16.4464	16.5852	16.2422	16.0288	15.8875	15.9291	16.0125	16.1902	132.024	sp|Q96K31|CH076_HUMAN_C8orf76	NA
4433	sp|Q6P1X6|CH082_HUMAN	C8orf82	UPF0598 protein C8orf82 OS=Homo sapiens OX=9606 GN=C8orf82 PE=1 SV=2	0.79897	0.0257163	14.2221	0.827009	n.s.	0.574869	0.0463469	14.2478	0.605188	n.s.	14.2684	7.97558e-06	1.38424e-05	sig	0.036809	0.243888	14.4659	0.0509468	n.s.	0.0199451	0.350412	14.5725	0.0299038	n.s.	0.00959107	0.84921	15.0713	0.0169248	up	0.0026908	0.857847	15.0799	0.00746774	up	0.0158615	0.774051	14.9961	0.0246313	up	7	14.1789	14.2652	14.3252	14.1704	14.2136	14.3232	14.4446	14.4873	14.5982	14.5467	15.1431	14.9995	15.0912	15.0686	15.0848	14.9074	191.692	sp|Q6P1X6|CH082_HUMAN_C8orf82	NA
3561	sp|Q8IXQ3|CI040_HUMAN	C9orf40	Uncharacterized protein C9orf40 OS=Homo sapiens OX=9606 GN=C9orf40 PE=1 SV=1	0.00187076	1.50007	16.6501	0.0204497	up	0.00819257	1.96998	18.1502	0.020042	up	18.6201	2.09353e-05	3.29545e-05	sig	0.00261102	1.52838	18.1785	0.00874289	up	0.00383652	1.64809	18.2982	0.00970355	up	0.01268	1.40712	18.0572	0.020671	up	0.00615654	1.35951	18.0096	0.0123438	up	0.00218803	1.32506	17.9752	0.0067339	up	5	16.5952	16.705	18.1154	18.1849	18.7909	18.4493	18.2342	18.1227	18.3846	18.2118	18.2075	17.907	18.1016	17.9176	18.0041	17.9462	265.638	sp|Q8IXQ3|CI040_HUMAN_C9orf40	NA
7786	sp|Q96LT7|CI072_HUMAN	C9orf72	Guanine nucleotide exchange C9orf72 OS=Homo sapiens OX=9606 GN=C9orf72 PE=1 SV=2	0.00212117	0.496969	15.6037	0.020958	n.s.	0.0028926	0.496569	16.1007	0.011569	n.s.	16.1003	0.0111283	0.011905	sig	0.0247173	0.377166	15.9809	0.0369754	n.s.	0.134769	0.521101	16.1248	0.155697	n.s.	0.0077065	0.63493	16.2386	0.0144299	up	0.011101	0.615603	16.2193	0.0188653	up	0.00582129	0.591035	16.1947	0.0119594	up	5	15.5808	15.6266	16.1	16.1013	16.1141	16.0864	15.9249	16.0368	16.3371	15.9125	16.1875	16.2898	16.2806	16.158	16.2338	16.1557	37.1832	sp|Q96LT7|CI072_HUMAN_C9orf72	NA
7855	sp|Q9NZ63|TLS1_HUMAN	C9orf78	Telomere length and silencing protein 1 homolog OS=Homo sapiens OX=9606 GN=C9orf78 PE=1 SV=1	0.0960606	-0.121866	18.8422	0.145157	n.s.	0.100846	-0.196792	18.7203	0.128085	n.s.	18.6454	0.00102115	0.00120188	sig	0.038909	-0.235456	18.6067	0.0533664	n.s.	0.0296517	-0.298012	18.5442	0.041365	n.s.	0.0154986	-0.470689	18.3715	0.024098	n.s.	0.0106905	-0.478367	18.3638	0.01833	n.s.	0.0695321	-0.356949	18.4852	0.0849618	n.s.	9	18.8814	18.803	18.7314	18.7092	18.7006	18.5902	18.6341	18.5793	18.5791	18.5093	18.416	18.3271	18.3946	18.3331	18.5766	18.3939	35.169	sp|Q9NZ63|TLS1_HUMAN_C9orf78	Cytosol
1034	sp|Q9ULX7|CAH14_HUMAN	CA14	Carbonic anhydrase 14 OS=Homo sapiens OX=9606 GN=CA14 PE=1 SV=1	0.00183497	-1.0358	21.1088	0.0204497	down	0.001299	-1.61068	20.073	0.00853487	down	19.4981	1.28136e-10	2.07441e-09	sig	0.000170519	-1.61944	19.4894	0.00383688	down	0.0012094	-1.57195	19.5369	0.00556428	down	0.000131114	-2.39037	18.7184	0.00308982	down	0.000177779	-2.93281	18.176	0.00308061	down	0.000312378	-3.34724	17.7616	0.00344824	down	1	21.1286	21.089	20.1128	20.0332	19.5527	19.4435	19.4967	19.482	19.5879	19.4859	18.7373	18.6996	18.2097	18.1423	17.8173	17.7058	1097.96	sp|Q9ULX7|CAH14_HUMAN_CA14	NA
576	sp|P00918|CAH2_HUMAN	CA2	Carbonic anhydrase 2 OS=Homo sapiens OX=9606 GN=CA2 PE=1 SV=2	0.00735757	0.336013	17.2492	0.0316213	n.s.	0.165857	0.056296	17.5852	0.197398	n.s.	17.3055	1.28364e-08	6.06728e-08	sig	0.00142787	-0.656049	16.5932	0.00658459	down	0.000190839	-1.63817	15.611	0.00344343	down	0.00525141	-2.2232	15.026	0.0111298	down	0.000499081	-2.7024	14.5468	0.00379802	down	0.00334516	-3.22948	14.0197	0.0084583	down	1	17.2713	17.2271	17.604	17.5664	17.3198	17.2912	16.5818	16.6045	15.606	15.616	15.1862	14.8658	14.603	14.4906	14.2057	13.8338	1792.15	sp|P00918|CAH2_HUMAN_CA2	Cytosol
2192	sp|P07451|CAH3_HUMAN	CA3	Carbonic anhydrase 3 OS=Homo sapiens OX=9606 GN=CA3 PE=1 SV=3	0.0022655	0.837783	16.3213	0.0210297	up	0.000183086	1.53933	17.1591	0.00592832	up	17.8606	2.53414e-07	6.93719e-07	sig	0.00228476	2.12652	18.4478	0.00814796	up	0.00339884	1.73467	18.056	0.00899662	up	0.00143581	1.75012	18.0714	0.00564587	up	0.00047005	1.44007	17.7614	0.00370908	up	0.00314096	1.14441	17.4657	0.00813998	up	2	16.3289	16.3137	17.1983	17.1199	17.88	17.8413	18.5494	18.3463	18.1571	17.9549	18.1374	18.0055	17.7917	17.7311	17.5296	17.4019	490.883	sp|P07451|CAH3_HUMAN_CA3	Cytosol
228	sp|P22748|CAH4_HUMAN	CA4	Carbonic anhydrase 4 OS=Homo sapiens OX=9606 GN=CA4 PE=1 SV=2	0.000612854	4.08594	17.0461	0.0179739	up	0.000350559	5.85491	21.1321	0.00670662	up	22.901	1.39615e-11	5.41244e-10	sig	0.000268667	5.81215	22.8583	0.00415419	up	0.000386296	4.98503	22.0311	0.00389228	up	0.000572919	4.1572	21.2033	0.00403199	up	0.000710114	3.35653	20.4026	0.00421162	up	0.000807725	3.02694	20.0731	0.00448242	up	5	17.132	16.9602	21.0786	21.1856	22.8329	22.9692	22.817	22.8995	21.984	22.0783	21.2536	21.153	20.3775	20.4278	20.0675	20.0786	3499.23	sp|P22748|CAH4_HUMAN_CA4	Plasma.Membrane
4617	sp|Q9H8G2|CAAP1_HUMAN	CAAP1	Caspase activity and apoptosis inhibitor 1 OS=Homo sapiens OX=9606 GN=CAAP1 PE=1 SV=2	0.0134386	-0.578305	20.0861	0.0416259	n.s.	0.00161401	-0.579784	19.5078	0.00906734	n.s.	19.5063	9.11122e-08	3.00292e-07	sig	0.00353705	-0.414824	19.6712	0.0100651	n.s.	0.00218994	-0.517628	19.5684	0.00721894	n.s.	0.000464223	-1.08201	19.0041	0.00381474	down	0.0018062	-1.07712	19.0089	0.00606156	down	0.00224231	-0.789805	19.2963	0.00680965	down	9	20.0627	20.1094	19.5713	19.4442	19.5064	19.5062	19.6795	19.663	19.5617	19.5751	19.0042	19.0039	19.0484	18.9695	19.2669	19.3256	178.176	sp|Q9H8G2|CAAP1_HUMAN_CAAP1	NA
6937	sp|Q9Y376|CAB39_HUMAN	CAB39	Calcium-binding protein 39 OS=Homo sapiens OX=9606 GN=CAB39 PE=1 SV=1	0.53901	-0.0278106	19.3352	0.591357	n.s.	0.0989228	-0.0748949	19.3074	0.126086	n.s.	19.2603	1.9011e-06	3.89086e-06	sig	0.0154372	-0.060436	19.2748	0.0256011	n.s.	0.0195771	0.177423	19.5126	0.0294696	n.s.	0.00942227	0.317169	19.6524	0.0167054	n.s.	0.0113131	0.333752	19.669	0.0191094	n.s.	0.000218807	0.413609	19.7488	0.00319327	n.s.	7	19.3413	19.3291	19.27	19.3448	19.2851	19.2356	19.2793	19.2703	19.4882	19.5371	19.6828	19.622	19.6337	19.7042	19.7486	19.749	65.0352	sp|Q9Y376|CAB39_HUMAN_CAB39	Cytosol
4508	sp|Q9H9S4|CB39L_HUMAN	CAB39L	Calcium-binding protein 39-like OS=Homo sapiens OX=9606 GN=CAB39L PE=1 SV=3	0.169038	0.295773	15.4082	0.225959	n.s.	0.0525847	0.491369	15.7039	0.0749983	n.s.	15.8995	5.35122e-06	9.68621e-06	sig	0.0262798	0.840282	16.2485	0.0389288	up	0.0115792	1.06032	16.4685	0.019901	up	0.0101112	1.14651	16.5547	0.0175525	up	0.0118938	1.08771	16.4959	0.019823	up	0.0169145	0.875885	16.2841	0.0259128	up	2	15.2931	15.5233	15.6242	15.7837	15.9226	15.8765	16.3264	16.1705	16.4707	16.4663	16.5706	16.5388	16.5288	16.463	16.2925	16.2757	186.243	sp|Q9H9S4|CB39L_HUMAN_CAB39L	NA
7294	sp|Q9Y6J0|CABIN_HUMAN	CABIN1	Calcineurin-binding protein cabin-1 OS=Homo sapiens OX=9606 GN=CABIN1 PE=1 SV=1	0.827496	0.0242153	18.3728	0.852249	n.s.	0.136079	-0.202367	18.397	0.165863	n.s.	18.1704	0.00124497	0.00145207	sig	0.0582725	-0.313229	18.0595	0.0750992	n.s.	0.0529461	-0.33489	18.0379	0.0677099	n.s.	0.0309097	-0.390544	17.9822	0.0419867	n.s.	0.0496516	-0.523932	17.8488	0.0635437	n.s.	0.0220967	-0.478082	17.8947	0.0322352	n.s.	1	18.4379	18.3076	18.4699	18.324	18.2225	18.1183	18.1045	18.0146	18.0848	17.9909	18.0087	17.9557	17.9512	17.7465	17.926	17.8633	52.4267	sp|Q9Y6J0|CABIN_HUMAN_CABIN1	Nucleus
2803	sp|Q5VU97|CAHD1_HUMAN	CACHD1	VWFA and cache domain-containing protein 1 OS=Homo sapiens OX=9606 GN=CACHD1 PE=2 SV=2	0.145729	-0.111143	18.2551	0.200764	n.s.	0.0611228	-0.175374	18.144	0.0846395	n.s.	18.0797	4.6091e-08	1.72268e-07	sig	0.00468612	0.667039	18.9221	0.0116861	up	0.00685697	0.575811	18.8309	0.0138793	n.s.	0.109737	0.132137	18.3872	0.127365	n.s.	0.0268864	-0.31735	17.9378	0.0376349	n.s.	0.0133322	-0.839471	17.4156	0.0215635	down	6	18.3006	18.2096	18.1291	18.1588	18.0804	18.0791	18.9279	18.9164	18.8158	18.8461	18.402	18.3725	17.9652	17.9103	17.5024	17.3289	370.883	sp|Q5VU97|CAHD1_HUMAN_CACHD1	NA
1457	sp|O95180|CAC1H_HUMAN	CACNA1H	Voltage-dependent T-type calcium channel subunit alpha-1H OS=Homo sapiens OX=9606 GN=CACNA1H PE=1 SV=4	0.060421	0.41167	13.2	0.103112	n.s.	0.0109234	0.910158	13.6116	0.0239858	up	14.1101	1.30393e-08	6.12636e-08	sig	0.00556057	0.923705	14.1237	0.0129947	up	0.00523897	1.24981	14.4498	0.0117032	up	0.00189371	1.78436	14.9843	0.00642004	up	0.00117121	2.18437	15.3843	0.00502717	up	0.00146754	2.53091	15.7309	0.00561365	up	2	13.1308	13.2691	13.692	13.5312	14.1766	14.0436	14.1253	14.122	14.5086	14.3909	14.9487	15.0199	15.4129	15.3557	15.799	15.6627	765.677	sp|O95180|CAC1H_HUMAN_CACNA1H	Plasma.Membrane
62	sp|P54289-2|CA2D1-2_HUMAN	CACNA2D1	Isoform of P54289, Isoform 2 of Voltage-dependent calcium channel subunit alpha-2/delta-1 OS=Homo sapiens OX=9606 GN=CACNA2D1 PE=1 SV=3	0.479296	-0.226296	9.21074	0.534531	n.s.	0.579028	0.215482	8.98445	0.609047	n.s.	9.42622	4.12171e-09	2.51639e-08	sig	0.0060466	3.35758	12.5683	0.0136228	up	0.00372681	4.36223	13.573	0.0095264	up	0.00347622	4.65038	13.8611	0.00876148	up	0.0044398	4.17607	13.3868	0.00997432	up	0.00320767	4.6857	13.8964	0.00823347	up	7	9.47292	8.94857	8.99427	8.97462	9.62384	9.22861	12.561	12.5756	13.6238	13.5222	13.9438	13.7784	13.4828	13.2908	13.8514	13.9415	7146.2	sp|P54289-2|CA2D1-2_HUMAN_CACNA2D1	NA
1005	sp|P54289|CA2D1_HUMAN	CACNA2D1	Voltage-dependent calcium channel subunit alpha-2/delta-1 OS=Homo sapiens OX=9606 GN=CACNA2D1 PE=1 SV=3	0.0107869	0.371013	18.1875	0.0369336	n.s.	0.00644583	0.612955	18.5585	0.0174362	up	18.8005	1.1334e-10	1.91238e-09	sig	0.000568149	1.93704	20.1246	0.00479919	up	0.000395957	2.08526	20.2728	0.00390381	up	0.000688819	2.0279	20.2154	0.00432136	up	0.000516127	1.72522	19.9127	0.00380631	up	0.00126909	1.84098	20.0285	0.00529501	up	2	18.2262	18.1488	18.5617	18.5554	18.7697	18.8312	20.0994	20.1497	20.2578	20.2877	20.252	20.1789	19.9066	19.9189	20.0815	19.9755	1124.84	sp|P54289|CA2D1_HUMAN_CACNA2D1	NA
6673	sp|Q9NY47|CA2D2_HUMAN	CACNA2D2	Voltage-dependent calcium channel subunit alpha-2/delta-2 OS=Homo sapiens OX=9606 GN=CACNA2D2 PE=1 SV=2	0.0153924	0.494297	18.596	0.0445931	n.s.	0.0231484	0.610374	19.0903	0.0399663	up	19.2064	2.62244e-05	4.03111e-05	sig	0.0365871	0.325218	18.9212	0.0507046	n.s.	0.0330499	0.520968	19.117	0.0452297	n.s.	0.0058045	0.810945	19.407	0.0118601	up	0.00975517	0.714268	19.3103	0.0170992	up	0.0080439	0.687862	19.2839	0.0149612	up	2	18.534	18.658	19.0924	19.0882	19.1351	19.2777	18.9055	18.937	19.0422	19.1917	19.4093	19.4046	19.2756	19.345	19.2866	19.2812	73.9951	sp|Q9NY47|CA2D2_HUMAN_CACNA2D2	NA
1512	sp|P54284|CACB3_HUMAN	CACNB3	Voltage-dependent L-type calcium channel subunit beta-3 OS=Homo sapiens OX=9606 GN=CACNB3 PE=1 SV=1	0.126994	0.683154	12.5115	0.179856	n.s.	0.0304885	1.04721	13.1947	0.0490528	up	13.5587	1.62806e-06	3.4013e-06	sig	0.106415	0.55454	13.0661	0.12712	n.s.	0.0137515	1.5992	14.1107	0.0225111	up	0.00981375	1.87748	14.389	0.017181	up	0.00761864	2.14589	14.6574	0.0142901	up	0.00695	2.27603	14.7875	0.0134805	up	2	12.3244	12.6986	13.0002	13.3891	13.5623	13.5551	13.1276	13.0045	14.0809	14.1406	14.3986	14.3794	14.6791	14.6357	14.8245	14.7506	738.051	sp|P54284|CACB3_HUMAN_CACNB3	Cytosol
32	sp|Q9Y698|CCG2_HUMAN	CACNG2	Voltage-dependent calcium channel gamma-2 subunit OS=Homo sapiens OX=9606 GN=CACNG2 PE=1 SV=1	0.345076	5.62013	4.56501	0.404186	n.s.	0.397829	4.87067	10.1851	0.431747	n.s.	9.43568	0.0152051	0.0161286	sig	0.214625	8.19088	12.7559	0.240246	n.s.	0.18919	8.94318	13.5082	0.21216	n.s.	0.157515	10.0964	14.6614	0.177238	n.s.	0.145752	10.6099	15.175	0.166055	n.s.	0.134392	11.1609	15.7259	0.153497	n.s.	2	0	9.13003	10.6181	9.75213	9.54021	9.33115	12.7427	12.7691	13.5166	13.4998	14.6298	14.6931	15.2528	15.0971	15.7669	15.6849	10252.4	sp|Q9Y698|CCG2_HUMAN_CACNG2	NA
1308	sp|Q9UF02|CCG5_HUMAN	CACNG5	Voltage-dependent calcium channel gamma-5 subunit OS=Homo sapiens OX=9606 GN=CACNG5 PE=2 SV=2	0.00069515	2.13309	10.99	0.0180316	up	0.00087806	1.88645	13.1231	0.00752448	up	12.8764	3.50592e-07	9.11539e-07	sig	0.00408301	1.07292	12.0629	0.0107962	up	0.00340565	0.825179	11.8152	0.00900914	up	0.00994795	1.39412	12.3841	0.0173571	up	0.00324303	2.07783	13.0678	0.0082567	up	0.000904214	2.40147	13.3914	0.00462267	up	5	11.0005	10.9795	13.0678	13.1783	12.9314	12.8215	11.9949	12.1309	11.768	11.8623	12.5238	12.2444	13.186	12.9497	13.4629	13.32	879.183	sp|Q9UF02|CCG5_HUMAN_CACNG5	Plasma.Membrane
3373	sp|Q8WUQ7|CATIN_HUMAN	CACTIN	Cactin OS=Homo sapiens OX=9606 GN=CACTIN PE=1 SV=3	0.19531	-0.267369	18.1801	0.253434	n.s.	0.0923065	-0.17651	17.9127	0.119093	n.s.	18.0036	2.17487e-05	3.41178e-05	sig	0.58118	-0.0414901	18.1386	0.602941	n.s.	0.442091	0.0729195	18.253	0.46745	n.s.	0.00819038	-0.743817	17.4363	0.0150683	down	0.00555918	-0.824758	17.3553	0.0115305	down	0.0432991	-0.30634	17.8737	0.0564586	n.s.	9	18.2378	18.1224	18.0397	17.7857	18.0047	18.0024	18.1654	18.1118	18.3035	18.2025	17.4718	17.4008	17.3773	17.3333	17.8419	17.9056	284.247	sp|Q8WUQ7|CATIN_HUMAN_CACTIN	Nucleus
6279	sp|Q86Y37|CACL1_HUMAN	CACUL1	CDK2-associated and cullin domain-containing protein 1 OS=Homo sapiens OX=9606 GN=CACUL1 PE=1 SV=1	0.39408	0.0418516	17.8829	0.451616	n.s.	0.00692162	0.332682	17.9247	0.0182	n.s.	18.2156	5.60604e-06	1.01072e-05	sig	0.00234809	0.570713	18.4536	0.00825437	n.s.	0.0054046	0.526191	18.4091	0.0119343	n.s.	0.0102766	0.35083	18.2337	0.0177825	n.s.	0.0358002	0.218422	18.1013	0.0478868	n.s.	0.0473851	0.266415	18.1493	0.0609771	n.s.	6	17.9106	17.8552	17.8975	17.952	18.2129	18.2183	18.4544	18.4528	18.4363	18.3819	18.2565	18.211	18.1335	18.0691	18.0959	18.2027	88.3226	sp|Q86Y37|CACL1_HUMAN_CACUL1	NA
4536	sp|Q9HB71|CYBP_HUMAN	CACYBP	Calcyclin-binding protein OS=Homo sapiens OX=9606 GN=CACYBP PE=1 SV=2	0.454165	-0.040161	21.0795	0.509462	n.s.	0.0425608	0.146569	21.0393	0.0634558	n.s.	21.2261	2.0877e-05	3.28686e-05	sig	0.0145129	-0.25122	20.8283	0.0244813	n.s.	0.000522715	-0.465519	20.614	0.0041919	n.s.	0.0111076	-0.625372	20.4541	0.0187806	down	0.0483186	-0.5884	20.4911	0.0620399	n.s.	0.00582874	-0.929755	20.1497	0.0119661	down	1	21.0692	21.0898	20.997	21.0817	21.2555	21.1966	20.8571	20.7995	20.6113	20.6166	20.5198	20.3885	20.6249	20.3572	20.2203	20.0792	184.668	sp|Q9HB71|CYBP_HUMAN_CACYBP	Cytosol
3207	sp|P27708|PYR1_HUMAN	CAD	CAD protein OS=Homo sapiens OX=9606 GN=CAD PE=1 SV=3	0.0100787	-0.32448	21.646	0.0358895	n.s.	0.000373256	-0.706829	21.3216	0.00672634	down	20.9392	3.6789e-11	9.19194e-10	sig	0.000264793	-1.01364	20.6324	0.00415419	down	0.000293483	-1.12375	20.5223	0.00368773	down	0.000571253	-1.20162	20.4444	0.00403199	down	4.20282e-05	-1.45984	20.1862	0.0025881	down	7.08968e-05	-1.6811	19.9649	0.00269647	down	1	21.6368	21.6552	21.29	21.3531	20.9291	20.9493	20.6187	20.6461	20.5392	20.5054	20.4716	20.4172	20.184	20.1884	19.9542	19.9757	309.52	sp|P27708|PYR1_HUMAN_CAD	Cytosol
201	sp|Q9BY67|CADM1_HUMAN	CADM1	Cell adhesion molecule 1 OS=Homo sapiens OX=9606 GN=CADM1 PE=1 SV=2	0.0126892	1.22413	14.8775	0.040257	up	0.00300191	2.46911	16.1016	0.0117881	up	17.3466	1.02389e-10	1.78459e-09	sig	0.00150486	3.49304	18.3705	0.00674902	up	0.00130279	4.51327	19.3907	0.00569801	up	0.000942727	4.41636	19.2938	0.00478279	up	0.000910023	4.6093	19.4868	0.00460163	up	0.000913985	5.06447	19.9419	0.00463703	up	2	14.742	15.0129	16.0694	16.1338	17.3404	17.3527	18.3629	18.3781	19.2999	19.4815	19.2856	19.302	19.4549	19.5186	20.0135	19.8703	3718.39	sp|Q9BY67|CADM1_HUMAN_CADM1	Plasma.Membrane
644	sp|Q8N3J6|CADM2_HUMAN	CADM2	Cell adhesion molecule 2 OS=Homo sapiens OX=9606 GN=CADM2 PE=2 SV=1	0.0310812	0.862579	14.7626	0.0659151	n.s.	0.00937478	1.75278	15.6251	0.0217462	up	16.5153	2.57903e-07	7.03114e-07	sig	0.00377316	2.90051	17.6631	0.0103717	up	0.00363508	3.12279	17.8853	0.00936515	up	0.0027719	2.8274	17.59	0.0076841	up	0.00349856	2.74325	17.5058	0.00857773	up	0.00367453	2.59106	17.3536	0.00892563	up	2	14.6324	14.8927	15.5396	15.7106	16.4046	16.6261	17.5407	17.7855	17.7486	18.0221	17.5171	17.6628	17.4082	17.6034	17.2649	17.4423	1628.52	sp|Q8N3J6|CADM2_HUMAN_CADM2	Plasma.Membrane
138	sp|Q8N126|CADM3_HUMAN	CADM3	Cell adhesion molecule 3 OS=Homo sapiens OX=9606 GN=CADM3 PE=1 SV=1	0.0265938	1.50903	12.6335	0.0603212	n.s.	0.00426057	3.58188	14.1425	0.0138052	up	16.2154	2.29157e-09	1.62783e-08	sig	0.00238187	5.00289	17.6364	0.00832979	up	0.00201193	5.06047	17.6939	0.0069237	up	0.00207987	5.07448	17.708	0.00666741	up	0.00225025	4.76345	17.3969	0.00677582	up	0.00278529	4.37095	17.0044	0.00764166	up	2	12.4071	12.8598	14.2513	14.0337	16.1539	16.2769	17.5436	17.7291	17.6728	17.7151	17.7579	17.658	17.3982	17.3956	17.0514	16.9575	4503.99	sp|Q8N126|CADM3_HUMAN_CADM3	Plasma.Membrane
1470	sp|Q8NFZ8|CADM4_HUMAN	CADM4	Cell adhesion molecule 4 OS=Homo sapiens OX=9606 GN=CADM4 PE=1 SV=1	0.294374	-0.0427653	13.5687	0.354117	n.s.	0.758218	0.0323715	13.5259	0.778669	n.s.	13.601	6.68578e-07	1.58962e-06	sig	0.00989911	0.955745	14.5244	0.0187383	up	0.0016205	1.28416	14.8528	0.00625691	up	0.000928675	1.50319	15.0718	0.00474888	up	0.0116385	1.20041	14.7691	0.0194953	up	0.00194275	1.1961	14.7647	0.00628472	up	2	13.5448	13.5925	13.5447	13.5071	13.6897	13.5123	14.4316	14.6172	14.8988	14.8069	15.111	15.0327	14.8975	14.6406	14.8119	14.7176	759.094	sp|Q8NFZ8|CADM4_HUMAN_CADM4	NA
506	sp|Q9ULU8|CAPS1_HUMAN	CADPS	Calcium-dependent secretion activator 1 OS=Homo sapiens OX=9606 GN=CADPS PE=1 SV=3	0.0393657	0.212959	17.8776	0.0768631	n.s.	0.000983116	1.39642	18.0906	0.00780263	up	19.274	1.00345e-12	1.33458e-10	sig	0.000766525	1.53977	19.4174	0.0053198	up	0.000569627	2.35895	20.2366	0.00427019	up	0.000348965	3.03678	20.9144	0.00357967	up	0.000230313	3.28276	21.1604	0.00314362	up	0.000171445	3.53167	21.4093	0.00304342	up	2	17.92	17.8353	18.1006	18.0805	19.2629	19.2852	19.4125	19.4223	20.1995	20.2737	20.8767	20.9522	21.1342	21.1866	21.4278	21.3908	1974.88	sp|Q9ULU8|CAPS1_HUMAN_CADPS	NA
855	sp|P05937|CALB1_HUMAN	CALB1	Calbindin OS=Homo sapiens OX=9606 GN=CALB1 PE=1 SV=2	0.000163121	1.05068	19.8355	0.0165776	up	0.8878	0.0197054	20.8862	0.898508	n.s.	19.8552	5.6187e-08	2.03578e-07	sig	0.00368792	-0.978047	18.8575	0.010268	down	0.00435483	-1.31818	18.5173	0.0104856	down	0.00377478	-1.19604	18.6395	0.00915884	down	0.00348788	-1.11146	18.7241	0.00857487	down	0.000229123	-1.15918	18.6764	0.00321441	down	1	19.8478	19.8233	20.8807	20.8917	19.978	19.7324	18.9158	18.7992	18.6038	18.4309	18.7122	18.5668	18.7887	18.6594	18.6889	18.6638	1294.07	sp|P05937|CALB1_HUMAN_CALB1	NA
5328	sp|Q9P1Z2|CACO1_HUMAN	CALCOCO1	Calcium-binding and coiled-coil domain-containing protein 1 OS=Homo sapiens OX=9606 GN=CALCOCO1 PE=1 SV=2	0.0189233	0.925593	16.3292	0.0494774	up	0.0871512	0.468687	17.2548	0.113407	n.s.	16.7979	0.000115075	0.000155588	sig	0.0288487	0.693514	17.0227	0.0418873	up	0.0730662	0.581942	16.9112	0.0895333	n.s.	0.0178528	0.995306	17.3245	0.0269437	up	0.0173126	0.954926	17.2842	0.0263359	up	0.0139238	1.02154	17.3508	0.0222786	up	5	16.4492	16.2093	17.3027	17.2069	16.885	16.7108	17.0124	17.0331	17.0267	16.7956	17.386	17.2631	17.3268	17.2415	17.3719	17.3296	133.485	sp|Q9P1Z2|CACO1_HUMAN_CALCOCO1	Cytosol
2285	sp|Q13137|CACO2_HUMAN	CALCOCO2	Calcium-binding and coiled-coil domain-containing protein 2 OS=Homo sapiens OX=9606 GN=CALCOCO2 PE=1 SV=1	0.00117122	1.8532	18.7947	0.0187787	up	0.00172782	1.88372	20.6479	0.00925815	up	20.6785	6.4831e-09	3.55624e-08	sig	0.00205965	1.40151	20.1963	0.00774275	up	0.00200284	1.50182	20.2966	0.0069148	up	0.00428796	1.09322	19.888	0.00987536	up	0.00498251	0.947383	19.7421	0.0107606	up	0.00277417	1.43723	20.232	0.00762082	up	5	18.8575	18.7319	20.6387	20.6572	20.7254	20.6315	20.1856	20.2069	20.2723	20.3208	19.8531	19.9228	19.7184	19.7658	20.1894	20.2745	470.603	sp|Q13137|CACO2_HUMAN_CALCOCO2	Cytosol
572	sp|Q05682|CALD1_HUMAN	CALD1	Caldesmon OS=Homo sapiens OX=9606 GN=CALD1 PE=1 SV=3	0.0765291	0.265555	19.043	0.122384	n.s.	0.0129033	0.256101	19.3085	0.026725	n.s.	19.2991	6.66654e-11	1.32793e-09	sig	0.131799	-0.0452914	18.9977	0.153973	n.s.	0.00159243	-0.699228	18.3437	0.00621972	down	0.00127466	-1.51023	17.5327	0.00536634	down	0.000195528	-2.25188	16.7911	0.00308061	down	0.0002441	-2.64903	16.3939	0.00325255	down	1	19.0578	19.0281	19.2319	19.3851	19.2737	19.3244	19.0083	18.987	18.3201	18.3674	17.4809	17.5846	16.7633	16.8188	16.3553	16.4325	1802.09	sp|Q05682|CALD1_HUMAN_CALD1	Cytosol
562	sp|P0DP25|CALM3_HUMAN	CALM3	Calmodulin-3 OS=Homo sapiens OX=9606 GN=CALM3 PE=1 SV=1	0.015697	0.90602	19.9614	0.0450686	up	0.105169	0.734681	20.8674	0.132717	n.s.	20.6961	0.00825886	0.00890358	sig	0.0114724	0.913698	20.8751	0.0207879	up	0.685236	0.573983	20.5354	0.702963	n.s.	0.0045164	2.87003	22.8314	0.010181	up	0.00414155	2.93667	22.8981	0.00952733	up	0.00200197	2.62733	22.5887	0.00639342	up	13	19.9218	20.001	20.9753	20.7596	20.9522	20.44	20.9655	20.7847	21.7587	19.3122	23.0209	22.642	23.0835	22.7127	22.6996	22.4779	1839.5	sp|P0DP25|CALM3_HUMAN_CALM3	NA
8560	sp|P27797|CALR_HUMAN	CALR	Calreticulin OS=Homo sapiens OX=9606 GN=CALR PE=1 SV=1	0.835376	0.0105452	24.1969	0.85934	n.s.	0.0432253	0.203683	24.2075	0.0642138	n.s.	24.4006	0.00188549	0.00215381	sig	0.110038	0.126272	24.3232	0.131012	n.s.	0.48295	0.0497606	24.2467	0.507426	n.s.	0.125257	0.1147	24.3116	0.143709	n.s.	0.2918	0.0615281	24.2585	0.315405	n.s.	0.703068	-0.0213574	24.1756	0.718018	n.s.	6	24.1537	24.2401	24.1961	24.2189	24.4077	24.3935	24.3081	24.3383	24.2076	24.2858	24.2993	24.324	24.2623	24.2546	24.1534	24.1978	12.2739	sp|P27797|CALR_HUMAN_CALR	ER
6596	sp|O43852|CALU_HUMAN	CALU	Calumenin OS=Homo sapiens OX=9606 GN=CALU PE=1 SV=2	0.0743777	0.422193	20.1511	0.119943	n.s.	0.053679	0.528923	20.5733	0.0761569	n.s.	20.6801	0.0157959	0.0167286	sig	0.122076	0.308792	20.4599	0.14378	n.s.	0.0657247	0.446751	20.5979	0.0816131	n.s.	0.0265013	0.814074	20.9652	0.0370539	up	0.0585808	0.752722	20.9039	0.0733426	n.s.	0.0606731	0.478084	20.6292	0.0753186	n.s.	2	20.2249	20.0774	20.6706	20.4761	20.7844	20.5757	20.5534	20.3664	20.6933	20.5025	21.0786	20.8518	21.0797	20.728	20.7282	20.5302	76.5177	sp|O43852|CALU_HUMAN_CALU	ER
5869	sp|Q14012|KCC1A_HUMAN	CAMK1	Calcium/calmodulin-dependent protein kinase type 1 OS=Homo sapiens OX=9606 GN=CAMK1 PE=1 SV=1	0.0105878	0.366122	18.0255	0.0366209	n.s.	0.00274089	0.423251	18.3917	0.0113274	n.s.	18.4488	5.04326e-08	1.85466e-07	sig	0.00424005	0.375425	18.401	0.0110474	n.s.	0.00260114	0.513243	18.5388	0.00779728	n.s.	0.000626622	0.877488	18.903	0.00415425	up	0.00391634	0.835043	18.8606	0.00921021	up	0.00099889	0.736658	18.7622	0.00481706	up	2	18.0475	18.0036	18.3606	18.4227	18.4452	18.4524	18.39	18.412	18.5532	18.5244	18.9014	18.9047	18.9082	18.813	18.7701	18.7543	104.272	sp|Q14012|KCC1A_HUMAN_CAMK1	Cytosol
3521	sp|Q8IU85|KCC1D_HUMAN	CAMK1D	Calcium/calmodulin-dependent protein kinase type 1D OS=Homo sapiens OX=9606 GN=CAMK1D PE=1 SV=1	0.79243	-0.00414037	16.149	0.821617	n.s.	0.0460723	0.140104	16.1448	0.0674463	n.s.	16.2891	2.69405e-09	1.84477e-08	sig	0.0311346	0.267181	16.4162	0.0446144	n.s.	0.000497183	0.78309	16.9321	0.00414217	up	0.000336275	0.902929	17.0519	0.00354012	up	0.000264306	0.852104	17.0011	0.00321721	up	0.000982707	0.858606	17.0076	0.0047943	up	7	16.1354	16.1626	16.1427	16.147	16.2611	16.3171	16.4625	16.3698	16.9211	16.943	17.0613	17.0425	16.9986	17.0036	17.0308	16.9844	270.156	sp|Q8IU85|KCC1D_HUMAN_CAMK1D	Cytosol
3185	sp|Q13554|KCC2B_HUMAN	CAMK2B	Calcium/calmodulin-dependent protein kinase type II subunit beta OS=Homo sapiens OX=9606 GN=CAMK2B PE=1 SV=3	0.720287	0.0563426	16.3489	0.757634	n.s.	0.124329	0.476525	16.4052	0.153402	n.s.	16.8254	8.51839e-06	1.46696e-05	sig	0.0340931	0.835415	17.1843	0.0479243	up	0.0260101	0.895965	17.2449	0.0371603	up	0.0141125	1.13974	17.4886	0.0223942	up	0.0141446	1.16419	17.5131	0.0225729	up	0.0109674	1.35176	17.7006	0.0186641	up	2	16.2123	16.4855	16.3997	16.4108	16.9514	16.6995	17.2643	17.1043	17.3001	17.1896	17.481	17.4963	17.5433	17.4828	17.7419	17.6593	313.23	sp|Q13554|KCC2B_HUMAN_CAMK2B	Cytosol
1319	sp|Q13557|KCC2D_HUMAN	CAMK2D	Calcium/calmodulin-dependent protein kinase type II subunit delta OS=Homo sapiens OX=9606 GN=CAMK2D PE=1 SV=3	0.0599389	0.166968	17.3815	0.102629	n.s.	0.00556547	0.593083	17.5485	0.0160002	up	17.9746	3.0805e-11	8.32216e-10	sig	0.00141211	1.55316	18.9347	0.00654884	up	0.000694325	1.72477	19.1063	0.00453058	up	0.000566822	1.78878	19.1703	0.00402793	up	0.000694912	1.74923	19.1307	0.00417206	up	0.000678203	1.83537	19.2169	0.00418517	up	2	17.3389	17.4241	17.544	17.5529	17.9872	17.9619	18.8947	18.9747	19.1222	19.0903	19.1693	19.1713	19.113	19.1485	19.1951	19.2386	871.308	sp|Q13557|KCC2D_HUMAN_CAMK2D	Cytosol
3154	sp|Q13555|KCC2G_HUMAN	CAMK2G	Calcium/calmodulin-dependent protein kinase type II subunit gamma OS=Homo sapiens OX=9606 GN=CAMK2G PE=1 SV=4	0.127117	0.335335	15.9559	0.180001	n.s.	0.0429905	0.669339	16.2912	0.063975	n.s.	16.6253	2.03937e-05	3.21487e-05	sig	0.0135857	1.12545	17.0814	0.0233729	up	0.00985322	1.32528	17.2812	0.0177453	up	0.023541	0.909852	16.8658	0.0336104	up	0.038613	0.661556	16.6175	0.0510412	n.s.	0.0734578	0.640483	16.5964	0.0891288	n.s.	2	16.0884	15.8234	16.2933	16.2892	16.6801	16.5704	17.0802	17.0825	17.2802	17.2822	16.9171	16.8144	16.5983	16.6366	16.7239	16.4689	316.53	sp|Q13555|KCC2G_HUMAN_CAMK2G	Cytosol
2171	sp|Q16566|KCC4_HUMAN	CAMK4	Calcium/calmodulin-dependent protein kinase type IV OS=Homo sapiens OX=9606 GN=CAMK4 PE=1 SV=1	0.00339686	0.726855	18.058	0.0234127	up	0.000532745	1.61311	18.7849	0.00688722	up	19.6712	2.36119e-11	7.14567e-10	sig	0.000393015	1.81337	19.8714	0.00445882	up	0.000626606	1.72162	19.7797	0.00438588	up	0.000432825	1.72822	19.7863	0.00375075	up	0.000566474	1.68923	19.7473	0.00394676	up	0.000618363	1.51077	19.5688	0.00407394	up	2	18.094	18.0221	18.7622	18.8076	19.681	19.6613	19.8731	19.8697	19.7558	19.8035	19.7881	19.7844	19.7654	19.7292	19.5799	19.5578	494.423	sp|Q16566|KCC4_HUMAN_CAMK4	Cytosol
5267	sp|Q8N5S9|KKCC1_HUMAN	CAMKK1	Calcium/calmodulin-dependent protein kinase kinase 1 OS=Homo sapiens OX=9606 GN=CAMKK1 PE=1 SV=2	0.022976	1.16286	15.8418	0.0552375	n.s.	0.00638654	1.1025	17.0047	0.017376	up	16.9443	6.00236e-05	8.56702e-05	sig	0.00470389	1.28401	17.1258	0.0117157	up	0.00691381	1.34596	17.1878	0.0139617	up	0.00661064	0.978627	16.8205	0.0129619	up	0.00653392	1.06357	16.9054	0.0128406	up	0.0172809	0.975477	16.8173	0.0263807	up	2	15.9218	15.7619	16.8441	17.1653	16.9823	16.9063	17.0882	17.1635	17.1087	17.2669	16.8199	16.821	16.9381	16.8727	16.9197	16.7149	136.863	sp|Q8N5S9|KKCC1_HUMAN_CAMKK1	NA
2937	sp|Q96RR4|KKCC2_HUMAN	CAMKK2	Calcium/calmodulin-dependent protein kinase kinase 2 OS=Homo sapiens OX=9606 GN=CAMKK2 PE=1 SV=2	0.00302238	-0.442684	19.0591	0.0227262	n.s.	0.0123487	-0.27822	18.6165	0.0259431	n.s.	18.7809	5.00411e-09	2.93491e-08	sig	0.195418	-0.0536367	19.0055	0.220242	n.s.	0.00580613	0.322668	19.3818	0.0124985	n.s.	0.00572851	0.72642	19.7856	0.0117713	up	0.0057115	0.769585	19.8287	0.011731	up	0.000970462	0.797512	19.8567	0.00475961	up	7	19.0832	19.0351	18.6122	18.6207	18.761	18.8009	19.0199	18.9911	19.376	19.3876	19.8353	19.7358	19.882	19.7755	19.8502	19.8631	347.495	sp|Q96RR4|KKCC2_HUMAN_CAMKK2	Cytosol
6539	sp|Q7Z624|CMKMT_HUMAN	CAMKMT	Calmodulin-lysine N-methyltransferase OS=Homo sapiens OX=9606 GN=CAMKMT PE=1 SV=2	0.0218775	-0.366856	16.9262	0.0538645	n.s.	0.241048	-0.050378	16.5594	0.275506	n.s.	16.8758	3.75035e-05	5.58322e-05	sig	0.269182	-0.0472139	16.879	0.29554	n.s.	0.0258384	-0.381209	16.545	0.0369456	n.s.	0.0170988	-0.4074	16.5188	0.0260797	n.s.	0.00275468	-0.415796	16.5104	0.00755047	n.s.	0.000321779	-0.58119	16.345	0.00347488	n.s.	1	16.9248	16.9276	16.5042	16.6145	16.8453	16.9064	16.9102	16.8479	16.6075	16.4825	16.5728	16.4649	16.5322	16.4886	16.3554	16.3347	78.4818	sp|Q7Z624|CMKMT_HUMAN_CAMKMT	NA
1080	sp|Q8NCB2|CAMKV_HUMAN	CAMKV	CaM kinase-like vesicle-associated protein OS=Homo sapiens OX=9606 GN=CAMKV PE=2 SV=2	0.00799824	-0.499887	18.1967	0.0327649	n.s.	0.0106606	0.38877	17.6968	0.0235834	n.s.	18.5855	1.5454e-10	2.3287e-09	sig	0.00133984	1.0713	19.268	0.00638461	up	0.0009097	1.39759	19.5943	0.00501327	up	0.00100354	1.36369	19.5604	0.00491255	up	0.000479277	1.58981	19.7865	0.00372939	up	0.000599386	1.92918	20.1259	0.00406407	up	7	18.1703	18.2231	17.6604	17.7333	18.5548	18.6162	19.2389	19.2971	19.5614	19.6272	19.5261	19.5947	19.7638	19.8093	20.0867	20.1651	1050.84	sp|Q8NCB2|CAMKV_HUMAN_CAMKV	NA
2163	sp|P49069|CAMLG_HUMAN	CAMLG	Guided entry of tail-anchored proteins factor CAMLG OS=Homo sapiens OX=9606 GN=CAMLG PE=1 SV=1	0.307366	-0.298875	15.4138	0.366633	n.s.	0.719718	-0.0863476	15.115	0.742838	n.s.	15.3275	0.000335426	0.000422213	sig	0.713487	-0.0654847	15.3483	0.730298	n.s.	0.415124	0.15718	15.571	0.440553	n.s.	0.0513326	0.856347	16.2702	0.0648064	n.s.	0.0376881	1.19744	16.6113	0.0500098	n.s.	0.0675309	0.795015	16.2088	0.0827643	n.s.	7	15.2598	15.5678	14.9577	15.2722	15.186	15.4689	15.3322	15.3645	15.5644	15.5776	16.1396	16.4007	16.4281	16.7944	16.3629	16.0548	495.01	sp|P49069|CAMLG_HUMAN_CAMLG	NA
3759	sp|Q5T5Y3|CAMP1_HUMAN	CAMSAP1	Calmodulin-regulated spectrin-associated protein 1 OS=Homo sapiens OX=9606 GN=CAMSAP1 PE=1 SV=2	0.896596	-0.011608	16.5641	0.911467	n.s.	0.356122	0.106594	16.5525	0.390455	n.s.	16.6707	7.7829e-07	1.80287e-06	sig	0.0248708	0.502188	17.0663	0.0371665	n.s.	0.015808	0.629512	17.1936	0.0249379	up	0.01405	0.816489	17.3806	0.0223235	up	0.00882295	1.01565	17.5797	0.0158905	up	0.00755231	1.15232	17.7164	0.0143557	up	7	16.6414	16.4867	16.5365	16.5684	16.7159	16.6255	17.0894	17.0431	17.2145	17.1727	17.4405	17.3207	17.6367	17.5228	17.7809	17.6519	245.389	sp|Q5T5Y3|CAMP1_HUMAN_CAMSAP1	Cytosol
7487	sp|Q08AD1|CAMP2_HUMAN	CAMSAP2	Calmodulin-regulated spectrin-associated protein 2 OS=Homo sapiens OX=9606 GN=CAMSAP2 PE=1 SV=3	0.0651164	0.132606	19.2182	0.108594	n.s.	0.283845	0.0457788	19.3508	0.318441	n.s.	19.264	8.45113e-05	0.000117309	sig	0.0510156	0.0901563	19.3084	0.0669546	n.s.	0.000714156	0.308652	19.5269	0.00458606	n.s.	0.282063	0.0738216	19.2921	0.304842	n.s.	0.018441	0.431564	19.6498	0.0276057	n.s.	0.0100915	0.457585	19.6758	0.017543	n.s.	7	19.2264	19.2101	19.3855	19.3162	19.2945	19.2335	19.3279	19.2888	19.5257	19.528	19.342	19.2421	19.7087	19.5909	19.7214	19.6302	46.485	sp|Q08AD1|CAMP2_HUMAN_CAMSAP2	Cytosol
2712	sp|Q9P1Y5|CAMP3_HUMAN	CAMSAP3	Calmodulin-regulated spectrin-associated protein 3 OS=Homo sapiens OX=9606 GN=CAMSAP3 PE=1 SV=2	0.0612104	-0.213	17.5797	0.104007	n.s.	0.00803906	-0.455479	17.3667	0.0198661	n.s.	17.1243	1.68384e-08	7.4992e-08	sig	0.002179	-1.05739	16.5223	0.00793492	down	0.00119988	-1.25948	16.3203	0.00554422	down	0.00412479	-1.31256	16.2672	0.00967162	down	0.00168965	-1.46376	16.116	0.00585299	down	0.00120768	-1.20446	16.3753	0.00517456	down	1	17.5387	17.6208	17.4037	17.3297	17.1227	17.1258	16.4948	16.5499	16.3054	16.3351	16.1932	16.3411	16.1601	16.0719	16.3836	16.3669	386.572	sp|Q9P1Y5|CAMP3_HUMAN_CAMSAP3	Cytosol
886	sp|O94983|CMTA2_HUMAN	CAMTA2	Calmodulin-binding transcription activator 2 OS=Homo sapiens OX=9606 GN=CAMTA2 PE=1 SV=3	0.0013	2.26965	13.4575	0.0192175	up	0.00019195	2.05483	15.7271	0.00592832	up	15.5123	5.64824e-08	2.04562e-07	sig	0.00771402	0.778808	14.2363	0.0158742	up	0.0284987	0.48843	13.9459	0.0400019	n.s.	0.00288915	0.488499	13.946	0.00784073	n.s.	0.0951795	0.385957	13.8434	0.112454	n.s.	0.00175746	0.622493	14.08	0.00601182	up	5	13.4321	13.4828	15.805	15.6492	15.4994	15.5252	14.3002	14.1723	13.8656	14.0263	13.939	13.953	13.9693	13.7175	14.0862	14.0737	1257.72	sp|O94983|CMTA2_HUMAN_CAMTA2	Nucleus
8395	sp|Q86VP6|CAND1_HUMAN	CAND1	Cullin-associated NEDD8-dissociated protein 1 OS=Homo sapiens OX=9606 GN=CAND1 PE=1 SV=2	0.0515136	0.201828	22.8952	0.0923612	n.s.	0.0181748	0.290276	23.0971	0.0336312	n.s.	23.1855	8.90166e-06	1.52658e-05	sig	0.00665652	0.418493	23.3137	0.0144504	n.s.	0.00890702	0.374878	23.2701	0.0165701	n.s.	0.0113922	0.357102	23.2523	0.0191197	n.s.	0.00867424	0.366257	23.2615	0.0156946	n.s.	0.0121366	0.339069	23.2343	0.0201113	n.s.	2	22.8609	22.9295	23.064	23.1302	23.2054	23.1656	23.314	23.3135	23.2797	23.2606	23.235	23.2697	23.2627	23.2603	23.2499	23.2187	18.1184	sp|Q86VP6|CAND1_HUMAN_CAND1	Cytosol
8130	sp|O75155|CAND2_HUMAN	CAND2	Cullin-associated NEDD8-dissociated protein 2 OS=Homo sapiens OX=9606 GN=CAND2 PE=1 SV=3	0.378542	0.0303288	20.024	0.436763	n.s.	0.00170934	0.294511	20.0543	0.00922786	n.s.	20.3185	4.92114e-05	7.16337e-05	sig	0.00799517	0.243255	20.2673	0.0162478	n.s.	0.0151569	0.138959	20.163	0.0241735	n.s.	0.148608	0.0647646	20.0888	0.168025	n.s.	0.0223286	0.0795409	20.1035	0.032231	n.s.	0.0371564	0.121381	20.1454	0.0494921	n.s.	4	20.0179	20.0302	20.028	20.0807	20.329	20.308	20.2463	20.2883	20.1468	20.1791	20.0612	20.1163	20.0931	20.114	20.1221	20.1687	27.5426	sp|O75155|CAND2_HUMAN_CAND2	Nucleus
6537	sp|Q8WVQ1|CANT1_HUMAN	CANT1	Soluble calcium-activated nucleotidase 1 OS=Homo sapiens OX=9606 GN=CANT1 PE=1 SV=1	0.0203409	0.250851	19.4485	0.0517455	n.s.	0.00122029	0.477696	19.6994	0.00842409	n.s.	19.9262	6.73649e-06	1.19021e-05	sig	0.000896607	0.265665	19.7142	0.00556385	n.s.	0.00388318	0.303277	19.7518	0.00977295	n.s.	0.158531	0.0877488	19.5363	0.178288	n.s.	0.000365514	-0.0791469	19.3694	0.003448	n.s.	0.247296	-0.0947415	19.3538	0.270446	n.s.	6	19.4471	19.45	19.7357	19.6631	19.9096	19.9429	19.722	19.7064	19.7707	19.7329	19.4965	19.5761	19.3689	19.3699	19.2952	19.4124	78.5699	sp|Q8WVQ1|CANT1_HUMAN_CANT1	NA
8180	sp|P27824|CALX_HUMAN	CANX	Calnexin OS=Homo sapiens OX=9606 GN=CANX PE=1 SV=2	0.724412	0.0299266	22.9866	0.761509	n.s.	0.370143	-0.0934624	23.0165	0.404392	n.s.	22.8931	0.00986648	0.0105813	sig	0.068664	-0.282662	22.7039	0.0861789	n.s.	0.192909	-0.146826	22.8397	0.216052	n.s.	0.336491	-0.118735	22.8678	0.359842	n.s.	0.938297	-0.00722475	22.9793	0.943207	n.s.	0.827611	0.0184337	23.005	0.837689	n.s.	3	23.0578	22.9153	23.0357	22.9973	22.9326	22.8536	22.736	22.6718	22.866	22.8135	22.9301	22.8055	23.0212	22.9375	23.0266	22.9834	25.9558	sp|P27824|CALX_HUMAN_CANX	ER
8423	sp|Q01518|CAP1_HUMAN	CAP1	Adenylyl cyclase-associated protein 1 OS=Homo sapiens OX=9606 GN=CAP1 PE=1 SV=5	0.207777	-0.0709848	21.9549	0.266767	n.s.	0.339873	-0.105219	21.8839	0.374349	n.s.	21.8496	0.0122704	0.0130977	sig	0.311039	-0.0995492	21.8553	0.337976	n.s.	0.449384	-0.0334769	21.9214	0.474581	n.s.	0.0188883	0.150302	22.1052	0.0281755	n.s.	0.0312949	0.129749	22.0846	0.0427265	n.s.	0.117997	0.135632	22.0905	0.13643	n.s.	13	21.9754	21.9343	21.9166	21.8511	21.9318	21.7675	21.9265	21.7842	21.9508	21.8919	22.1009	22.1095	22.0961	22.0731	22.1374	22.0435	16.9166	sp|Q01518|CAP1_HUMAN_CAP1	Plasma.Membrane
3925	sp|P40123|CAP2_HUMAN	CAP2	Adenylyl cyclase-associated protein 2 OS=Homo sapiens OX=9606 GN=CAP2 PE=1 SV=1	0.0427553	0.290476	18.1783	0.081189	n.s.	0.00312787	0.558441	18.4688	0.012016	n.s.	18.7368	4.59467e-07	1.14767e-06	sig	0.001234	0.950456	19.1288	0.00619148	up	0.000647172	1.03435	19.2127	0.00441278	up	0.00166696	1.13581	19.3142	0.00600203	up	0.00386367	0.799348	18.9777	0.00913356	up	0.0124558	0.410363	18.5887	0.0204924	n.s.	2	18.1775	18.1792	18.5309	18.4067	18.7681	18.7055	19.1622	19.0954	19.239	19.1864	19.3606	19.2677	19.0275	18.9279	18.6349	18.5425	229.791	sp|P40123|CAP2_HUMAN_CAP2	Plasma.Membrane
639	sp|P40121|CAPG_HUMAN	CAPG	Macrophage-capping protein OS=Homo sapiens OX=9606 GN=CAPG PE=1 SV=2	0.376295	0.0627861	18.9719	0.434809	n.s.	0.154057	-0.266306	19.0347	0.184856	n.s.	18.7056	1.83019e-10	2.637e-09	sig	0.00456442	-0.752022	18.2199	0.0115092	down	0.000387675	-1.62051	17.3514	0.00389507	down	7.2695e-05	-2.33293	16.639	0.0029314	down	3.91325e-05	-3.00004	15.9719	0.00252554	down	0.000206439	-3.31745	15.6545	0.00314774	down	1	18.9532	18.9907	18.9823	19.0871	18.5884	18.8228	18.1725	18.2673	17.3772	17.3256	16.6456	16.6324	15.9712	15.9725	15.6983	15.6107	1631	sp|P40121|CAPG_HUMAN_CAPG	Cytosol
1350	sp|P07384|CAN1_HUMAN	CAPN1	Calpain-1 catalytic subunit OS=Homo sapiens OX=9606 GN=CAPN1 PE=1 SV=1	0.13913	-0.094316	22.3541	0.193181	n.s.	0.0151445	-0.111812	22.2597	0.029699	n.s.	22.2423	8.23167e-07	1.89212e-06	sig	0.0640678	-0.294026	22.06	0.0814629	n.s.	0.000603061	-0.595269	21.7588	0.00433052	down	0.000477871	-1.50951	20.8446	0.00386454	down	0.00236955	-1.8184	20.5357	0.00694633	down	0.0167116	-1.5073	20.8468	0.0256565	down	1	22.368	22.3402	22.2966	22.2229	22.2415	22.243	21.983	22.137	21.7542	21.7634	20.8745	20.8146	20.4481	20.6232	20.6499	21.0436	843.516	sp|P07384|CAN1_HUMAN_CAPN1	Cytosol
5716	sp|O75808|CAN15_HUMAN	CAPN15	Calpain-15 OS=Homo sapiens OX=9606 GN=CAPN15 PE=1 SV=1	0.464395	-0.0921416	13.9749	0.519656	n.s.	0.498561	-0.112589	13.8828	0.530738	n.s.	13.8623	0.000327404	0.000413023	sig	0.0674385	-0.46065	13.5143	0.084912	n.s.	0.0667667	-0.313143	13.6618	0.0827405	n.s.	0.0167989	-0.678899	13.296	0.025713	down	0.016159	-0.631873	13.343	0.0249276	down	0.0203296	-0.724947	13.25	0.0301354	down	1	13.8943	14.0555	13.9465	13.8191	13.7511	13.9736	13.6112	13.4173	13.634	13.6895	13.258	13.334	13.3537	13.3324	13.1827	13.3172	112.172	sp|O75808|CAN15_HUMAN_CAPN15	NA
2276	sp|P17655|CAN2_HUMAN	CAPN2	Calpain-2 catalytic subunit OS=Homo sapiens OX=9606 GN=CAPN2 PE=1 SV=6	0.0468724	0.155049	18.3268	0.0864244	n.s.	0.00562813	0.490874	18.4818	0.0161126	n.s.	18.8176	1.81985e-10	2.63528e-09	sig	6.93909e-05	1.11657	19.4433	0.003663	up	0.000284188	1.38357	19.7103	0.00366362	up	7.10354e-05	1.35091	19.6777	0.0029314	up	0.000665196	1.31757	19.6443	0.0041365	up	5.76168e-05	1.40471	19.7315	0.00266355	up	2	18.3361	18.3175	18.5154	18.4483	18.8534	18.7818	19.4428	19.4438	19.7317	19.6889	19.6843	19.6711	19.6116	19.677	19.7262	19.7367	473.033	sp|P17655|CAN2_HUMAN_CAPN2	Cytosol
2189	sp|O15484|CAN5_HUMAN	CAPN5	Calpain-5 OS=Homo sapiens OX=9606 GN=CAPN5 PE=1 SV=2	0.00286494	0.404876	18.2829	0.0223289	n.s.	0.000398956	0.996461	18.6878	0.00676017	up	19.2794	1.03527e-11	4.52015e-10	sig	0.000200723	1.74714	20.03	0.00383688	up	0.000159738	1.48424	19.7671	0.00331956	up	0.000231273	1.34455	19.6274	0.00328301	up	0.000694595	1.35793	19.6408	0.00417206	up	0.000296175	1.19976	19.4827	0.0034059	up	2	18.2646	18.3012	18.676	18.6995	19.2873	19.2714	20.0133	20.0467	19.7629	19.7714	19.6366	19.6183	19.6716	19.61	19.4923	19.473	491.213	sp|O15484|CAN5_HUMAN_CAPN5	Cytosol
124	sp|Q9Y6Q1|CAN6_HUMAN	CAPN6	Calpain-6 OS=Homo sapiens OX=9606 GN=CAPN6 PE=1 SV=2	0.0170114	-0.265928	18.9219	0.0469651	n.s.	0.00139242	-0.894544	18.656	0.00874973	down	18.0274	1.24281e-13	4.88367e-11	sig	0.000100171	-3.54912	15.3728	0.00377571	down	0.000284783	-4.15679	14.7651	0.00366362	down	9.51287e-05	-3.60027	15.3217	0.00297027	down	9.57466e-05	-3.78683	15.1351	0.00287308	down	0.000100238	-4.35232	14.5696	0.00282806	down	1	18.9551	18.8888	18.6443	18.6677	18.0231	18.0317	15.3856	15.36	14.7033	14.827	15.31	15.3333	15.1185	15.1517	14.5413	14.5979	4797.26	sp|Q9Y6Q1|CAN6_HUMAN_CAPN6	NA
2894	sp|Q9Y6W3|CAN7_HUMAN	CAPN7	Calpain-7 OS=Homo sapiens OX=9606 GN=CAPN7 PE=1 SV=1	0.0188681	0.504891	17.8235	0.049419	n.s.	0.0065453	0.826286	18.3284	0.0176234	up	18.6498	1.1559e-08	5.57318e-08	sig	0.00315253	1.38092	19.2045	0.00941425	up	0.00259154	1.36268	19.1862	0.0077918	up	0.00270489	1.53836	19.3619	0.00758121	up	0.00229584	1.50221	19.3257	0.00684633	up	0.00372033	1.16209	18.9856	0.00899391	up	2	17.8906	17.7564	18.3072	18.3496	18.6535	18.6461	19.1652	19.2437	19.168	19.2044	19.4058	19.318	19.3522	19.2993	19.0091	18.9621	353.552	sp|Q9Y6W3|CAN7_HUMAN_CAPN7	Nucleus
8450	sp|P04632|CPNS1_HUMAN	CAPNS1	Calpain small subunit 1 OS=Homo sapiens OX=9606 GN=CAPNS1 PE=1 SV=1	0.00177663	0.118901	19.0813	0.0204497	n.s.	0.639293	0.0518885	19.2002	0.666998	n.s.	19.1332	0.136431	0.138498	n.s.	0.079757	0.128349	19.2096	0.0982323	n.s.	0.578062	0.0343064	19.1156	0.600571	n.s.	0.246988	0.196845	19.2781	0.269359	n.s.	0.901603	0.0140781	19.0954	0.909175	n.s.	0.0760271	-0.159054	18.9222	0.0918595	n.s.	5	19.08	19.0826	19.1954	19.205	19.228	19.0383	19.1711	19.2482	19.0635	19.1677	19.3998	19.1565	19.196	18.9947	18.9688	18.8757	16.0587	sp|P04632|CPNS1_HUMAN_CAPNS1	Cytosol
5079	sp|Q14444|CAPR1_HUMAN	CAPRIN1	Caprin-1 OS=Homo sapiens OX=9606 GN=CAPRIN1 PE=1 SV=2	0.12034	-0.134917	24.3864	0.172696	n.s.	0.0117583	-0.469507	24.2515	0.0250993	n.s.	23.9169	6.69546e-07	1.59116e-06	sig	0.00105095	-0.788597	23.5978	0.00588439	down	0.00710389	-0.796797	23.5896	0.014216	down	0.00088782	-0.784525	23.6018	0.00468	down	0.00210046	-0.788796	23.5976	0.00653176	down	0.00124421	-0.888653	23.4977	0.00524806	down	1	24.3659	24.4068	24.2041	24.2988	23.964	23.8698	23.6131	23.5824	23.5252	23.6539	23.6132	23.5905	23.5677	23.6275	23.5215	23.4739	148.353	sp|Q14444|CAPR1_HUMAN_CAPRIN1	Cytosol
4145	sp|P52907|CAZA1_HUMAN	CAPZA1	F-actin-capping protein subunit alpha-1 OS=Homo sapiens OX=9606 GN=CAPZA1 PE=1 SV=3	0.176383	0.158921	19.7416	0.234028	n.s.	0.0270346	0.49158	19.9006	0.044857	n.s.	20.2332	1.19772e-06	2.61414e-06	sig	0.0196789	0.809498	20.5511	0.0307194	up	0.00903105	0.918627	20.6603	0.0166952	up	0.00766382	1.11782	20.8595	0.0143873	up	0.00510307	1.12069	20.8623	0.0109019	up	0.00590069	1.02515	20.7668	0.0120509	up	2	19.6647	19.8186	19.8927	19.9084	20.2035	20.2629	20.6369	20.4653	20.6178	20.7027	20.9208	20.7981	20.8854	20.8392	20.7486	20.785	212.374	sp|P52907|CAZA1_HUMAN_CAPZA1	Cytosol
6072	sp|P47755|CAZA2_HUMAN	CAPZA2	F-actin-capping protein subunit alpha-2 OS=Homo sapiens OX=9606 GN=CAPZA2 PE=1 SV=3	0.127332	0.254121	19.448	0.180246	n.s.	0.0304113	0.522148	19.7022	0.0489729	n.s.	19.9702	8.40762e-06	1.45106e-05	sig	0.0239342	0.564734	20.0128	0.0359783	n.s.	0.036717	0.540413	19.9884	0.0494223	n.s.	0.0132185	0.790116	20.2381	0.0213436	up	0.0121492	0.843373	20.2914	0.0201515	up	0.0102613	0.893946	20.342	0.017756	up	2	19.3595	19.5366	19.7498	19.6545	19.941	19.9993	20.0218	20.0038	20.0477	19.9292	20.2623	20.214	20.3225	20.2603	20.3642	20.3198	95.6988	sp|P47755|CAZA2_HUMAN_CAPZA2	NA
5251	sp|P47756-2|CAPZB-2_HUMAN	CAPZB	Isoform of P47756, Isoform 2 of F-actin-capping protein subunit beta OS=Homo sapiens OX=9606 GN=CAPZB PE=1 SV=4	0.844961	-0.0136353	20.6262	0.867136	n.s.	0.0350911	0.272006	20.6126	0.0547283	n.s.	20.8982	2.42856e-06	4.842e-06	sig	0.004594	0.506502	21.1327	0.0115485	n.s.	0.000266963	0.628206	21.2544	0.00361447	up	0.00607295	0.612472	21.2387	0.0122329	up	0.00476957	0.832225	21.4585	0.0104466	up	0.00224189	0.794581	21.4208	0.00680965	up	2	20.6166	20.6359	20.6733	20.5519	20.9497	20.8468	21.1658	21.0997	21.2579	21.251	21.2857	21.1918	21.5153	21.4016	21.4572	21.3844	137.588	sp|P47756-2|CAPZB-2_HUMAN_CAPZB	Cytosol
6562	sp|Q9BWT7|CAR10_HUMAN	CARD10	Caspase recruitment domain-containing protein 10 OS=Homo sapiens OX=9606 GN=CARD10 PE=1 SV=2	0.0904801	-0.368561	14.0443	0.138862	n.s.	0.00953166	-0.699801	13.6758	0.0219335	down	13.3445	0.000454182	0.000559715	sig	0.0467579	-0.31957	13.7248	0.0623031	n.s.	0.0171919	-0.46773	13.5766	0.0265463	n.s.	0.018543	-0.878488	13.1659	0.0277823	down	0.0263278	-0.72834	13.316	0.0370058	down	0.0140283	-0.528187	13.5162	0.0224002	n.s.	9	14.1043	13.9844	13.5729	13.7787	13.3107	13.3784	13.764	13.6855	13.593	13.5602	13.0604	13.2713	13.2114	13.4206	13.5363	13.496	77.62	sp|Q9BWT7|CAR10_HUMAN_CARD10	Cytosol
2373	sp|Q9Y2G2|CARD8_HUMAN	CARD8	Caspase recruitment domain-containing protein 8 OS=Homo sapiens OX=9606 GN=CARD8 PE=1 SV=2	0.00321938	0.609325	15.7681	0.0230262	up	0.00305408	0.804016	16.3774	0.0118849	up	16.5721	3.66491e-10	4.25277e-09	sig	0.00183257	1.05907	16.8272	0.00738924	up	0.0013281	1.43448	17.2026	0.00575063	up	0.00040694	1.70359	17.4717	0.00371096	up	0.000734763	1.75129	17.5194	0.00424766	up	0.000478441	1.88176	17.6499	0.0038029	up	2	15.8025	15.7338	16.3729	16.382	16.6005	16.5438	16.7975	16.8569	17.1631	17.2421	17.4705	17.473	17.5522	17.4866	17.6726	17.6272	449.809	sp|Q9Y2G2|CARD8_HUMAN_CARD8	Cytosol
8041	sp|Q9Y2V2|CHSP1_HUMAN	CARHSP1	Calcium-regulated heat-stable protein 1 OS=Homo sapiens OX=9606 GN=CARHSP1 PE=1 SV=2	0.0239083	-0.413574	18.1384	0.0566927	n.s.	0.0233538	-0.411361	17.7249	0.0402165	n.s.	17.7271	0.00100832	0.00118775	sig	0.0127771	-0.462656	17.6758	0.022378	n.s.	0.0412193	-0.521505	17.6169	0.0545364	n.s.	0.035796	-0.393421	17.745	0.0475941	n.s.	0.031071	-0.478165	17.6603	0.0424726	n.s.	0.0077786	-0.682163	17.4563	0.0146462	down	3	18.087	18.1899	17.7648	17.6849	17.689	17.7651	17.6638	17.6877	17.5205	17.7134	17.6884	17.8016	17.7296	17.591	17.4882	17.4244	30.1227	sp|Q9Y2V2|CHSP1_HUMAN_CARHSP1	Cytosol
8267	sp|Q86X55|CARM1_HUMAN	CARM1	Histone-arginine methyltransferase CARM1 OS=Homo sapiens OX=9606 GN=CARM1 PE=1 SV=3	0.850165	0.0157372	20.325	0.871545	n.s.	0.0608556	-0.207699	20.3407	0.0844054	n.s.	20.1173	0.00124806	0.00145528	sig	0.466484	0.0481753	20.3732	0.49132	n.s.	0.747642	0.0200055	20.345	0.762459	n.s.	0.348094	0.0718141	20.3968	0.371516	n.s.	0.343644	0.070447	20.3954	0.367173	n.s.	0.150405	0.124661	20.4497	0.170279	n.s.	11	20.2716	20.3784	20.3912	20.2903	20.1233	20.1113	20.365	20.3813	20.3354	20.3546	20.3715	20.4221	20.3747	20.4161	20.4617	20.4376	22.7436	sp|Q86X55|CARM1_HUMAN_CARM1	Cytosol
444	sp|Q5VZK9|CARL1_HUMAN	CARMIL1	F-actin-uncapping protein LRRC16A OS=Homo sapiens OX=9606 GN=CARMIL1 PE=1 SV=1	0.049483	-0.0837236	21.3849	0.0896804	n.s.	0.00310409	-0.338409	21.3012	0.011978	n.s.	21.0465	1.72251e-11	6.06165e-10	sig	0.0010737	-1.01737	20.3676	0.00593488	down	0.00228149	-1.75274	19.6322	0.00734087	down	0.000105732	-2.44658	18.9384	0.00304348	down	4.08127e-05	-2.97498	18.41	0.00257537	down	0.000338007	-3.43722	17.9477	0.00352908	down	1	21.3664	21.4035	21.2958	21.3066	21.0431	21.05	20.3953	20.3399	19.714	19.5504	18.9553	18.9214	18.406	18.414	18.0081	17.8873	2165.4	sp|Q5VZK9|CARL1_HUMAN_CARMIL1	Cytosol
696	sp|Q6F5E8|CARL2_HUMAN	CARMIL2	Capping protein, Arp2/3 and myosin-I linker protein 2 OS=Homo sapiens OX=9606 GN=CARMIL2 PE=1 SV=2	0.0107959	-0.294656	17.8618	0.0369498	n.s.	0.00365636	-0.925482	17.5671	0.0128515	down	16.9363	1.32246e-09	1.08161e-08	sig	0.000208585	-2.13917	15.7226	0.00389369	down	0.000186141	-2.488	15.3738	0.00343111	down	0.000170811	-2.54838	15.3134	0.00311376	down	0.00290968	-2.20843	15.6534	0.00780458	down	0.0010315	-1.93446	15.9273	0.00487281	down	1	17.8926	17.831	17.5684	17.5659	16.9832	16.8894	15.7207	15.7245	15.388	15.3596	15.3008	15.326	15.7687	15.538	15.9813	15.8734	1528.72	sp|Q6F5E8|CARL2_HUMAN_CARMIL2	Cytosol
581	sp|Q8ND23|CARL3_HUMAN	CARMIL3	Capping protein, Arp2/3 and myosin-I linker protein 3 OS=Homo sapiens OX=9606 GN=CARMIL3 PE=2 SV=2	0.989803	0.00226106	15.3269	0.991294	n.s.	0.0670943	0.459096	15.3292	0.0915528	n.s.	15.786	1.05262e-08	5.17923e-08	sig	0.00237364	1.77492	17.1018	0.00831783	up	0.00196785	2.07432	17.4012	0.00686563	up	0.00160427	2.36175	17.6887	0.00588956	up	0.00111766	2.43375	17.7607	0.00494011	up	0.000952911	2.61064	17.9376	0.0047272	up	7	15.2478	15.406	15.4646	15.1938	15.6888	15.8832	17.0664	17.1372	17.4486	17.3539	17.7408	17.6365	17.7412	17.7801	17.9217	17.9534	1778.24	sp|Q8ND23|CARL3_HUMAN_CARMIL3	NA
1180	sp|Q8N4J0|CARME_HUMAN	CARNMT1	Carnosine N-methyltransferase OS=Homo sapiens OX=9606 GN=CARNMT1 PE=1 SV=1	0.031817	-0.313761	20.6499	0.0669768	n.s.	0.0318109	-0.290949	20.3362	0.0506831	n.s.	20.359	1.85515e-09	1.38856e-08	sig	0.0578166	-0.294016	20.3559	0.0746453	n.s.	0.00590387	-0.74792	19.902	0.012619	down	0.00103275	-1.77736	18.8726	0.00496588	down	0.00171352	-1.89818	18.7517	0.00589234	down	0.00152355	-1.91875	18.7312	0.00571658	down	1	20.5985	20.7013	20.3108	20.3616	20.3454	20.3725	20.3028	20.4091	19.8758	19.9283	18.8976	18.8476	18.6922	18.8113	18.6766	18.7858	971.161	sp|Q8N4J0|CARME_HUMAN_CARNMT1	Cytosol
5519	sp|P49589|SYCC_HUMAN	CARS1	Cysteine--tRNA ligase, cytoplasmic OS=Homo sapiens OX=9606 GN=CARS1 PE=1 SV=3	0.0145281	0.222178	22.7314	0.0434084	n.s.	0.08246	-0.0892013	22.9536	0.108379	n.s.	22.6422	7.91603e-09	4.13e-08	sig	0.00224966	-0.487367	22.244	0.00807978	n.s.	0.00281726	-0.451063	22.2803	0.00816504	n.s.	0.00480706	-0.314289	22.4171	0.0105716	n.s.	0.006387	-0.287218	22.4442	0.0126409	n.s.	0.0148725	-0.252361	22.4791	0.0234023	n.s.	1	22.7096	22.7532	22.9375	22.9697	22.6587	22.6257	22.2519	22.2362	22.2703	22.2904	22.4153	22.419	22.4517	22.4366	22.4568	22.5013	122.591	sp|P49589|SYCC_HUMAN_CARS1	Cytosol
7577	sp|Q9HA77|SYCM_HUMAN	CARS2	Probable cysteine--tRNA ligase, mitochondrial OS=Homo sapiens OX=9606 GN=CARS2 PE=1 SV=1	0.0111721	-0.104855	18.0155	0.0376695	n.s.	0.0647684	0.14204	17.9107	0.0887433	n.s.	18.1575	0.000334558	0.000421305	sig	0.00388864	0.26481	18.2803	0.0105141	n.s.	0.00774536	0.289294	18.3048	0.0150435	n.s.	0.0461156	0.326979	18.3425	0.0589922	n.s.	0.0122793	0.164251	18.1798	0.0203052	n.s.	0.461015	0.0481888	18.0637	0.48227	n.s.	2	18.0177	18.0134	17.9216	17.8997	18.1955	18.1196	18.2967	18.2639	18.3303	18.2793	18.4152	18.2698	18.198	18.1615	18.1169	18.0105	43.3737	sp|Q9HA77|SYCM_HUMAN_CARS2	Mitochondria
7887	sp|O15234|CASC3_HUMAN	CASC3	Protein CASC3 OS=Homo sapiens OX=9606 GN=CASC3 PE=1 SV=2	0.207471	0.413541	12.8241	0.266492	n.s.	0.620053	0.136998	13.2376	0.648332	n.s.	12.9611	0.0729443	0.0748668	n.s.	0.170722	0.426392	13.2505	0.19476	n.s.	0.167343	0.467339	13.2914	0.189554	n.s.	0.0807543	0.567437	13.3915	0.0967061	n.s.	0.279742	0.26435	13.0884	0.303472	n.s.	0.0806751	0.623377	13.4474	0.0968796	n.s.	2	12.9933	12.6548	13.0893	13.3859	13.1253	12.7968	13.138	13.3629	13.1512	13.4316	13.4212	13.3618	13.1498	13.027	13.3641	13.5308	34.2009	sp|O15234|CASC3_HUMAN_CASC3	Cytosol
2912	sp|O14936|CSKP_HUMAN	CASK	Peripheral plasma membrane protein CASK OS=Homo sapiens OX=9606 GN=CASK PE=1 SV=3	0.00243344	0.435194	21.2796	0.021501	n.s.	0.000943431	0.84886	21.7148	0.00766361	up	22.1284	2.7319e-12	2.53949e-10	sig	0.000189821	1.31219	22.5918	0.00383688	up	8.97128e-05	1.37553	22.6551	0.00323093	up	0.00013383	1.29205	22.5716	0.00308982	up	6.3837e-05	1.47096	22.7505	0.00280118	up	5.8521e-05	1.63963	22.9192	0.0026768	up	2	21.2913	21.2678	21.6968	21.7328	22.1051	22.1517	22.578	22.6055	22.6608	22.6494	22.5624	22.5809	22.7512	22.7499	22.9236	22.9148	350.541	sp|O14936|CSKP_HUMAN_CASK	Cytosol
5611	sp|Q8WXE0|CSKI2_HUMAN	CASKIN2	Caskin-2 OS=Homo sapiens OX=9606 GN=CASKIN2 PE=1 SV=2	0.969086	-0.00225098	19.5083	0.972462	n.s.	0.0231172	-0.243213	19.5061	0.0399285	n.s.	19.2651	5.82003e-08	2.08426e-07	sig	0.00324388	-0.631723	18.8766	0.00956783	down	0.00571592	-0.55257	18.9557	0.0123876	n.s.	0.00361145	-0.736766	18.7715	0.00892976	down	0.00276484	-0.73004	18.7783	0.00755584	down	0.00440008	-0.553323	18.955	0.00997605	n.s.	1	19.543	19.4736	19.544	19.4681	19.2796	19.2506	18.8863	18.8669	18.9322	18.9793	18.7439	18.7992	18.7617	18.7948	18.9428	18.9672	117.715	sp|Q8WXE0|CSKI2_HUMAN_CASKIN2	Cytosol
4560	sp|P42574|CASP3_HUMAN	CASP3	Caspase-3 OS=Homo sapiens OX=9606 GN=CASP3 PE=1 SV=2	0.00233968	-0.480552	18.5389	0.021319	n.s.	0.00827399	-0.651721	18.0584	0.0201646	down	17.8872	7.20869e-07	1.69162e-06	sig	0.00179122	-0.946847	17.5921	0.0073112	down	0.000871224	-1.14103	17.3979	0.00491768	down	0.00430228	-0.89632	17.6426	0.00988392	down	0.00937137	-0.628872	17.9101	0.0165947	down	0.00177884	-0.552304	17.9866	0.00603774	n.s.	3	18.516	18.5618	18.0542	18.0626	17.8321	17.9423	17.5591	17.625	17.4226	17.3732	17.5883	17.697	17.9669	17.8532	17.991	17.9822	182.704	sp|P42574|CASP3_HUMAN_CASP3	Cytosol
5286	sp|P55212|CASP6_HUMAN	CASP6	Caspase-6 OS=Homo sapiens OX=9606 GN=CASP6 PE=1 SV=2	0.0967337	-0.109985	18.7499	0.146021	n.s.	0.0114701	-0.246786	18.6399	0.0246424	n.s.	18.5031	8.27919e-08	2.78497e-07	sig	0.0251027	0.1906	18.9405	0.0374225	n.s.	0.00834592	0.3273	19.0772	0.0158315	n.s.	0.00628565	0.439437	19.1893	0.0125033	n.s.	0.00526381	0.364625	19.1145	0.0111234	n.s.	0.00703321	0.396337	19.1462	0.0135992	n.s.	7	18.7734	18.7263	18.6114	18.6684	18.4906	18.5156	18.9603	18.9207	19.0959	19.0584	19.1634	19.2152	19.1022	19.1268	19.1225	19.1699	135.729	sp|P55212|CASP6_HUMAN_CASP6	Cytosol
5593	sp|P55210|CASP7_HUMAN	CASP7	Caspase-7 OS=Homo sapiens OX=9606 GN=CASP7 PE=1 SV=1	0.128914	0.220781	14.4676	0.181979	n.s.	0.00356784	0.960817	14.6883	0.0127622	up	15.4284	5.13375e-05	7.43778e-05	sig	0.00798966	0.879602	15.3472	0.016247	up	0.00964897	0.903601	15.3712	0.0174765	up	0.0139202	1.11188	15.5794	0.0221737	up	0.0119242	0.891752	15.3593	0.0198583	up	0.0422316	0.443369	14.9109	0.0552751	n.s.	2	14.4171	14.518	14.6162	14.7605	15.456	15.4007	15.4081	15.2863	15.445	15.2974	15.702	15.4568	15.4436	15.275	14.9904	14.8315	118.513	sp|P55210|CASP7_HUMAN_CASP7	Cytosol
733	sp|Q14790|CASP8_HUMAN	CASP8	Caspase-8 OS=Homo sapiens OX=9606 GN=CASP8 PE=1 SV=1	0.00831843	-0.497502	15.8495	0.033266	n.s.	0.00474901	-1.48415	15.352	0.0147046	down	14.3653	6.08647e-09	3.40318e-08	sig	0.00143079	-2.19988	13.6496	0.00658634	down	0.00102535	-2.65157	13.1979	0.00528444	down	0.00166614	-2.55604	13.2934	0.00600159	down	8.20253e-05	-2.83983	13.0096	0.00282514	down	9.89455e-05	-3.06228	12.7872	0.00282806	down	1	15.8705	15.8284	15.3925	15.3115	14.4658	14.2649	13.7302	13.569	13.1156	13.2802	13.3957	13.1911	12.9949	13.0244	12.8092	12.7652	1458.47	sp|Q14790|CASP8_HUMAN_CASP8	Cytosol
6155	sp|Q9UKL3|C8AP2_HUMAN	CASP8AP2	CASP8-associated protein 2 OS=Homo sapiens OX=9606 GN=CASP8AP2 PE=1 SV=1	0.0829875	-0.454449	14.9506	0.130112	n.s.	0.0754083	-0.45339	14.4961	0.10061	n.s.	14.4972	0.0169048	0.0178636	sig	0.498204	-0.137264	14.8133	0.522818	n.s.	0.808927	0.042633	14.9932	0.820506	n.s.	0.409951	-0.137163	14.8134	0.433838	n.s.	0.213256	-0.288353	14.6622	0.235333	n.s.	0.147478	-0.29837	14.6522	0.167229	n.s.	11	14.8257	15.0754	14.5589	14.4333	14.5402	14.4541	14.7019	14.9246	15.0848	14.9016	14.8583	14.7685	14.5622	14.7622	14.6859	14.6185	92.838	sp|Q9UKL3|C8AP2_HUMAN_CASP8AP2	Cytosol
6999	sp|P55211|CASP9_HUMAN	CASP9	Caspase-9 OS=Homo sapiens OX=9606 GN=CASP9 PE=1 SV=3	0.370972	0.164993	16.1809	0.429462	n.s.	0.0676633	0.231212	16.3459	0.0921838	n.s.	16.4121	0.0013097	0.00152285	sig	0.00524287	0.501854	16.6828	0.0125241	n.s.	0.00581255	0.473447	16.6544	0.0125061	n.s.	0.00010327	0.637367	16.8183	0.00300597	up	0.00336519	0.446459	16.6274	0.00842545	n.s.	0.0130619	0.45226	16.6332	0.0212354	n.s.	2	16.1824	16.1795	16.2017	16.4901	16.4755	16.3487	16.7192	16.6463	16.6181	16.6906	16.812	16.8246	16.6015	16.6533	16.581	16.6854	62.8633	sp|P55211|CASP9_HUMAN_CASP9	NA
1063	sp|P20810-6|ICAL-6_HUMAN	CAST	Isoform of P20810, Isoform 6 of Calpastatin OS=Homo sapiens OX=9606 GN=CAST PE=1 SV=4	0.00570132	1.1988	18.7199	0.0280785	up	0.00312886	1.77464	19.9187	0.012016	up	20.4945	4.97384e-07	1.22854e-06	sig	0.00156815	2.08352	20.8034	0.00684991	up	0.00294616	2.07076	20.7906	0.00835341	up	0.0232607	1.04138	19.7612	0.0332929	up	0.101521	0.390217	19.1101	0.119278	n.s.	0.00417831	1.30938	20.0292	0.00964784	up	4	18.8016	18.6381	19.879	19.9584	20.5512	20.4378	20.815	20.7917	20.7132	20.8681	19.6218	19.9007	19.0029	19.2173	20.0064	20.0521	1065.91	sp|P20810-6|ICAL-6_HUMAN_CAST	NA
4139	sp|Q8WTX7|CAST1_HUMAN	CASTOR1	Cytosolic arginine sensor for mTORC1 subunit 1 OS=Homo sapiens OX=9606 GN=CASTOR1 PE=1 SV=1	0.0878095	0.546821	15.6174	0.135678	n.s.	0.0294313	0.847024	16.1642	0.047775	up	16.4644	0.00371866	0.00414383	sig	0.0460915	0.688582	16.306	0.0615574	n.s.	0.470587	0.166273	15.7837	0.495219	n.s.	0.0970797	0.411407	16.0288	0.114091	n.s.	0.543038	0.153912	15.7713	0.564115	n.s.	0.980503	0.00524604	15.6227	0.981753	n.s.	5	15.4795	15.7553	16.2698	16.0586	16.409	16.5198	16.2393	16.3727	15.6553	15.9121	16.0162	16.0414	15.9321	15.6105	15.4916	15.7537	212.866	sp|Q8WTX7|CAST1_HUMAN_CASTOR1	Cytosol
7718	sp|A6NHX0|CAST2_HUMAN	CASTOR2	Cytosolic arginine sensor for mTORC1 subunit 2 OS=Homo sapiens OX=9606 GN=CASTOR2 PE=1 SV=3	0.0191675	0.427205	17.7504	0.0498933	n.s.	0.0034027	0.527435	18.1776	0.0125414	n.s.	18.2779	0.000104006	0.000141774	sig	0.0515415	0.18687	17.9373	0.0675627	n.s.	0.0149692	0.381631	18.1321	0.0239557	n.s.	0.00399196	0.489953	18.2404	0.00950178	n.s.	0.0276174	0.444482	18.1949	0.0385321	n.s.	0.0076658	0.354239	18.1047	0.0145108	n.s.	5	17.7196	17.7813	18.1262	18.2291	18.2771	18.2787	17.9057	17.9689	18.0963	18.1678	18.2367	18.244	18.1261	18.2638	18.1094	18.0999	39.3062	sp|A6NHX0|CAST2_HUMAN_CASTOR2	Cytosol
889	sp|Q86V15|CASZ1_HUMAN	CASZ1	Zinc finger protein castor homolog 1 OS=Homo sapiens OX=9606 GN=CASZ1 PE=1 SV=4	0.00603064	1.08812	13.7746	0.0286987	up	0.00232574	1.85732	14.8627	0.0104497	up	15.6319	2.87849e-08	1.16939e-07	sig	0.00278249	1.62918	15.4038	0.00891904	up	0.0013574	2.66557	16.4402	0.00580371	up	0.00616249	2.18413	15.9587	0.012355	up	0.00308728	2.38597	16.1606	0.00805508	up	0.00123536	4.0021	17.7767	0.00522519	up	2	13.8583	13.6909	14.8768	14.8487	15.6642	15.5996	15.3836	15.424	16.4917	16.3886	15.8082	16.1093	16.0574	16.2638	17.6635	17.8899	1254.78	sp|Q86V15|CASZ1_HUMAN_CASZ1	Nucleus
31	sp|P04040|CATA_HUMAN	CAT	Catalase OS=Homo sapiens OX=9606 GN=CAT PE=1 SV=3	0.0630966	2.63568	11.1932	0.10623	n.s.	0.183618	1.37752	13.8289	0.216332	n.s.	12.5707	1.93375e-07	5.54469e-07	sig	0.0224597	4.5251	15.7183	0.034226	up	0.0229507	4.65834	15.8515	0.033566	up	0.008659	7.4431	18.6363	0.0156834	up	0.00848475	7.47085	18.6641	0.0154888	up	0.00915712	7.35583	18.549	0.0163696	up	2	10.5044	11.882	13.9246	13.7332	12.5519	12.5895	15.6805	15.7562	16.0547	15.6484	18.5287	18.7439	18.7363	18.5918	18.3819	18.7162	11280.6	sp|P04040|CATA_HUMAN_CAT	Peroxisome
862	sp|Q03135|CAV1_HUMAN	CAV1	Caveolin-1 OS=Homo sapiens OX=9606 GN=CAV1 PE=1 SV=4	0.00033764	-0.584588	18.7844	0.0174369	n.s.	5.52713e-05	-1.45776	18.1999	0.00547099	down	17.3267	6.16749e-09	3.42881e-08	sig	8.4306e-05	-2.26926	16.5152	0.00370644	down	0.000321288	-2.73214	16.0523	0.00370022	down	0.00325179	-1.70689	17.0776	0.00844703	down	0.000231761	-2.04501	16.7394	0.00314362	down	0.00203604	-2.50336	16.2811	0.00646642	down	1	18.7952	18.7737	18.1992	18.2005	17.3251	17.3283	16.5331	16.4973	16.1001	16.0045	16.9806	17.1745	16.7102	16.7687	16.1685	16.3937	1289.83	sp|Q03135|CAV1_HUMAN_CAV1	NA
15	sp|Q6NZI2|CAVN1_HUMAN	CAVIN1	Caveolae-associated protein 1 OS=Homo sapiens OX=9606 GN=CAVIN1 PE=1 SV=1	0.216047	-0.197301	13.7426	0.274813	n.s.	0.000821659	-1.01705	13.5453	0.00748324	down	12.7256	4.14237e-11	1.00592e-09	sig	0.00291029	-3.00947	10.7331	0.00909346	down	0.00906618	-4.32328	9.41934	0.0167365	down	0.00208362	-4.68406	9.05856	0.00666741	down	2.23834e-06	-13.7426	0	0.00107502	down	2.23834e-06	-13.7426	0	0.00120802	down	1	13.7221	13.7632	13.6539	13.4368	12.7463	12.7049	10.5717	10.8946	9.8333	9.00538	8.8454	9.27172	0	0	0	0	38867.3	sp|Q6NZI2|CAVN1_HUMAN_CAVIN1	Cytosol
287	sp|Q969G5|CAVN3_HUMAN	CAVIN3	Caveolae-associated protein 3 OS=Homo sapiens OX=9606 GN=CAVIN3 PE=1 SV=3	0.00976512	-1.15738	15.4653	0.0352659	down	0.00370742	-1.71389	14.3079	0.0129398	down	13.7514	7.12363e-05	0.000100463	sig	0.000432634	-3.00382	12.4615	0.00456112	down	9.66956e-05	-3.60928	11.856	0.00323093	down	0.000545357	-4.28933	11.176	0.00402497	down	0.0182164	-4.33097	11.1343	0.0273547	down	0.0281444	-3.68642	11.7789	0.0393257	down	1	15.4557	15.4748	14.4227	14.1931	13.8556	13.6472	12.3997	12.5232	11.8218	11.8902	11.0762	11.2757	11.7269	10.5417	11.1471	12.4106	3002.8	sp|Q969G5|CAVN3_HUMAN_CAVIN3	NA
685	sp|Q8N350|CBARP_HUMAN	CBARP	Voltage-dependent calcium channel beta subunit-associated regulatory protein OS=Homo sapiens OX=9606 GN=CBARP PE=1 SV=3	0.0467733	0.318387	15.5294	0.0863298	n.s.	0.00293227	0.655699	15.8478	0.011646	up	16.1851	3.42144e-11	8.92749e-10	sig	0.00030703	1.18279	16.7122	0.00425365	up	0.000106897	2.00978	17.5392	0.00323093	up	0.000340499	2.38509	17.9145	0.00355557	up	0.00011794	2.62895	18.1584	0.00292232	up	0.00013262	2.92175	18.4512	0.00299135	up	7	15.5448	15.514	15.9175	15.7781	16.153	16.2172	16.6984	16.7261	17.5253	17.5531	17.9557	17.8733	18.1343	18.1824	18.4213	18.4811	1547.12	sp|Q8N350|CBARP_HUMAN_CBARP	NA
1705	sp|O43439|MTG8R_HUMAN	CBFA2T2	Protein CBFA2T2 OS=Homo sapiens OX=9606 GN=CBFA2T2 PE=1 SV=1	0.000365966	2.65789	16.7192	0.0174369	up	0.000100381	2.57772	19.3771	0.00568544	up	19.2969	9.5633e-11	1.69415e-09	sig	0.000111802	2.0379	18.7571	0.00377571	up	6.96428e-05	2.72801	19.4472	0.00323093	up	0.000249699	2.66775	19.3869	0.00335306	up	0.000144851	2.45577	19.175	0.00295469	up	0.000640003	2.43423	19.1534	0.00410447	up	2	16.7391	16.6993	19.3303	19.4239	19.2804	19.3134	18.7488	18.7654	19.4361	19.4583	19.3498	19.4241	19.1531	19.1968	19.0951	19.2117	648.288	sp|O43439|MTG8R_HUMAN_CBFA2T2	Nucleus
2483	sp|Q13951|PEBB_HUMAN	CBFB	Core-binding factor subunit beta OS=Homo sapiens OX=9606 GN=CBFB PE=1 SV=2	0.0285543	0.899541	16.4245	0.0627424	n.s.	0.00384143	1.24106	17.3241	0.01316	up	17.6656	0.000111455	0.00015107	sig	0.00638463	1.33782	17.7624	0.0140589	up	0.0320417	1.07404	17.4986	0.0440592	up	0.00511879	1.8621	18.2866	0.0110077	up	0.0140901	1.94213	18.3667	0.022504	up	0.0070935	1.95279	18.3773	0.0136943	up	2	16.3584	16.4907	17.4647	17.1835	17.6259	17.7053	17.847	17.6777	17.313	17.6842	18.1704	18.4029	18.5901	18.1432	18.5289	18.2258	426.839	sp|Q13951|PEBB_HUMAN_CBFB	Nucleus
6951	sp|P22681|CBL_HUMAN	CBL	E3 ubiquitin-protein ligase CBL OS=Homo sapiens OX=9606 GN=CBL PE=1 SV=2	0.0144473	-0.286913	20.9699	0.0432978	n.s.	0.00349015	-0.518019	20.683	0.0126579	n.s.	20.4519	1.29663e-07	3.99261e-07	sig	0.00250868	-0.631988	20.3379	0.00855188	down	0.00746349	-0.445737	20.5242	0.0147022	n.s.	0.00907804	-0.312287	20.6576	0.0162652	n.s.	0.0103854	-0.292008	20.6779	0.0179313	n.s.	0.00814103	-0.355861	20.614	0.015077	n.s.	3	20.9401	20.9997	20.6649	20.7011	20.4447	20.4591	20.3271	20.3487	20.4995	20.5489	20.6548	20.6605	20.6811	20.6747	20.6265	20.6016	64.5301	sp|P22681|CBL_HUMAN_CBL	Cytosol
6159	sp|Q13191|CBLB_HUMAN	CBLB	E3 ubiquitin-protein ligase CBL-B OS=Homo sapiens OX=9606 GN=CBLB PE=1 SV=2	0.226018	-0.0847586	17.8666	0.285021	n.s.	0.372316	-0.101653	17.7818	0.406458	n.s.	17.7649	1.95724e-05	3.09726e-05	sig	0.036107	0.291711	18.1583	0.0501313	n.s.	0.0439734	0.233835	18.1004	0.0577035	n.s.	0.0394221	0.315263	18.1819	0.0517624	n.s.	0.00934162	0.531387	18.398	0.016559	n.s.	0.0188642	0.524227	18.3908	0.0283472	n.s.	7	17.9151	17.818	17.7886	17.775	17.8397	17.6902	18.1881	18.1285	18.1151	18.0858	18.2243	18.1394	18.4158	18.3802	18.4454	18.3363	92.7003	sp|Q13191|CBLB_HUMAN_CBLB	NA
6955	sp|Q75N03|HAKAI_HUMAN	CBLL1	E3 ubiquitin-protein ligase Hakai OS=Homo sapiens OX=9606 GN=CBLL1 PE=1 SV=1	0.0366366	-0.396985	15.5055	0.0730302	n.s.	0.0223202	-0.450835	15.1085	0.0389881	n.s.	15.0546	0.00667948	0.00724973	sig	0.283175	-0.20614	15.2993	0.309566	n.s.	0.378836	-0.0735048	15.4319	0.404625	n.s.	0.0771072	-0.259567	15.2459	0.0928812	n.s.	0.0170204	-0.425019	15.0804	0.0259967	n.s.	0.0586283	-0.287537	15.2179	0.0730951	n.s.	10	15.4493	15.5616	15.1629	15.0541	15.0939	15.0153	15.4295	15.1691	15.4659	15.398	15.298	15.1938	15.0782	15.0827	15.2644	15.1714	64.4458	sp|Q75N03|HAKAI_HUMAN_CBLL1	Cytosol
2926	sp|P16152|CBR1_HUMAN	CBR1	Carbonyl reductase [NADPH] 1 OS=Homo sapiens OX=9606 GN=CBR1 PE=1 SV=3	0.00036967	-0.827772	19.7921	0.01744	down	0.000163905	-1.31196	18.9643	0.00588578	down	18.4801	1.07067e-07	3.41549e-07	sig	9.15509e-05	-1.5907	18.2014	0.00373186	down	0.000124041	-1.76025	18.0318	0.00326129	down	0.00315314	-1.50309	18.289	0.00827606	down	0.00205644	-1.4996	18.2925	0.00646705	down	0.00300777	-1.64273	18.1493	0.00794444	down	3	19.7783	19.8058	18.9563	18.9723	18.4898	18.4705	18.2079	18.1948	18.0458	18.0178	18.3725	18.2055	18.3592	18.2258	18.2386	18.0601	348.693	sp|P16152|CBR1_HUMAN_CBR1	Cytosol
1155	sp|Q8N4T8|CBR4_HUMAN	CBR4	3-oxoacyl-[acyl-carrier-protein] reductase OS=Homo sapiens OX=9606 GN=CBR4 PE=1 SV=3	0.00248212	0.479441	16.5684	0.0216144	n.s.	0.000733146	1.18242	17.0479	0.00720258	up	17.7508	4.17879e-11	1.0091e-09	sig	0.000164672	2.24576	18.8142	0.00383688	up	0.000172862	2.05633	18.6247	0.003382	up	0.000368126	2.18357	18.752	0.0036398	up	0.000491078	1.9784	18.5468	0.00377978	up	0.000662714	1.55808	18.1265	0.00414556	up	2	16.5897	16.5471	17.0587	17.037	17.7269	17.7747	18.7948	18.8336	18.6414	18.6081	18.7881	18.7159	18.5851	18.5085	18.1605	18.0925	989.3	sp|Q8N4T8|CBR4_HUMAN_CBR4	Mitochondria
608	sp|P35520|CBS_HUMAN	CBS	Cystathionine beta-synthase OS=Homo sapiens OX=9606 GN=CBS PE=1 SV=2	0.0283269	-0.130878	20.6204	0.0624416	n.s.	0.00122468	-0.560882	20.4895	0.0084298	n.s.	20.0595	3.44914e-11	8.92749e-10	sig	3.64776e-05	-1.67867	18.9418	0.00356191	down	0.000297037	-2.60917	18.0112	0.00369957	down	0.00051536	-2.35877	18.2616	0.00394618	down	0.00062537	-2.70363	17.9168	0.00404629	down	0.000180645	-2.90091	17.7195	0.00307385	down	1	20.6306	20.6103	20.4694	20.5096	20.0764	20.0427	18.9418	18.9417	18.0551	17.9674	18.3142	18.209	17.9837	17.8499	17.7572	17.6819	1698.26	sp|P35520|CBS_HUMAN_CBS	Cytosol
7387	sp|Q8IUF1|CBWD2_HUMAN	CBWD2	COBW domain-containing protein 2 OS=Homo sapiens OX=9606 GN=CBWD2 PE=2 SV=1	0.281837	0.0762828	17.8059	0.342035	n.s.	0.0441829	0.169254	17.8822	0.0653332	n.s.	17.9752	0.00017351	0.00022831	sig	0.780516	0.0123224	17.8183	0.794205	n.s.	0.044671	-0.231174	17.5748	0.0584591	n.s.	0.485095	-0.0364373	17.7695	0.50789	n.s.	0.734665	0.0109858	17.8169	0.750109	n.s.	0.0212331	-0.190444	17.6155	0.0311859	n.s.	1	17.7779	17.834	17.8381	17.9264	17.9513	17.9991	17.7915	17.845	17.5327	17.6169	17.737	17.802	17.8134	17.8204	17.6122	17.6188	49.5161	sp|Q8IUF1|CBWD2_HUMAN_CBWD2	NA
4684	sp|P83916|CBX1_HUMAN	CBX1	Chromobox protein homolog 1 OS=Homo sapiens OX=9606 GN=CBX1 PE=1 SV=1	0.473082	0.0981905	19.3899	0.528418	n.s.	0.712632	-0.0229606	19.4881	0.735876	n.s.	19.3669	0.00168748	0.00194122	sig	0.32752	-0.128752	19.2611	0.354636	n.s.	0.351384	-0.144914	19.2449	0.377216	n.s.	0.0302244	0.557159	19.947	0.041226	n.s.	0.0713921	0.429518	19.8194	0.0870255	n.s.	0.0490875	0.383044	19.7729	0.0628218	n.s.	13	19.4427	19.337	19.5868	19.3893	19.3785	19.3553	19.3462	19.176	19.3529	19.1369	20.0309	19.8632	19.9286	19.7101	19.8434	19.7024	173.99	sp|P83916|CBX1_HUMAN_CBX1	Nucleus
1850	sp|Q13185|CBX3_HUMAN	CBX3	Chromobox protein homolog 3 OS=Homo sapiens OX=9606 GN=CBX3 PE=1 SV=4	0.0277553	-0.678528	17.9493	0.0617723	n.s.	0.121773	-0.726752	17.2708	0.150575	n.s.	17.2225	0.00194765	0.00222218	sig	0.00416481	-1.31934	16.6299	0.0109286	down	0.00317353	-1.52695	16.4223	0.00867643	down	0.11023	-0.45316	17.4961	0.127876	n.s.	0.0582479	-0.380034	17.5693	0.0729682	n.s.	0.0497324	-1.1143	16.835	0.0635155	n.s.	3	17.9287	17.9699	17.1572	17.3844	16.9435	17.5016	16.5471	16.7128	16.5061	16.3386	17.6592	17.3331	17.663	17.4755	17.0924	16.5776	594.919	sp|Q13185|CBX3_HUMAN_CBX3	Nucleus
8632	sp|P45973|CBX5_HUMAN	CBX5	Chromobox protein homolog 5 OS=Homo sapiens OX=9606 GN=CBX5 PE=1 SV=1	0.384966	-0.0729073	21.8976	0.443051	n.s.	0.721185	0.0470372	21.8247	0.744045	n.s.	21.9447	0.585745	0.586763	n.s.	0.892571	0.0143224	21.912	0.901223	n.s.	0.399857	-0.0528978	21.8447	0.425396	n.s.	0.451171	-0.0981797	21.7995	0.47444	n.s.	0.915231	0.00918728	21.9068	0.92152	n.s.	0.271453	0.13485	22.0325	0.294739	n.s.	9	21.8821	21.9131	21.889	21.7605	21.8312	22.0582	21.8195	22.0044	21.7973	21.8921	21.6949	21.9041	21.832	21.9816	21.9442	22.1208	8.6555	sp|P45973|CBX5_HUMAN_CBX5	Nucleus
1128	sp|Q9HC52|CBX8_HUMAN	CBX8	Chromobox protein homolog 8 OS=Homo sapiens OX=9606 GN=CBX8 PE=1 SV=3	0.0105604	0.745396	15.8117	0.0366209	up	0.000129917	1.43211	16.5571	0.00584529	up	17.2438	3.17123e-10	3.88869e-09	sig	0.000184669	1.91122	17.7229	0.00383688	up	0.00128564	2.15479	17.9665	0.00565807	up	3.19899e-05	2.59335	18.4051	0.0029314	up	4.9065e-05	2.4934	18.3051	0.00273656	up	7.35399e-06	2.85372	18.6654	0.00168441	up	2	15.8045	15.8189	16.634	16.4802	17.2292	17.2585	17.698	17.7479	18.0435	17.8895	18.3923	18.4179	18.321	18.2892	18.6683	18.6626	1005.25	sp|Q9HC52|CBX8_HUMAN_CBX8	Nucleus
2790	sp|Q9Y3M2|CBY1_HUMAN	CBY1	Protein chibby homolog 1 OS=Homo sapiens OX=9606 GN=CBY1 PE=1 SV=1	0.0624735	-0.403982	15.8021	0.105593	n.s.	0.00364315	-0.542071	15.3981	0.0128364	n.s.	15.26	3.41109e-06	6.49963e-06	sig	0.0140547	-0.770458	15.0316	0.0239745	down	0.010815	-1.00842	14.7937	0.0189569	down	0.00398692	-1.25352	14.5486	0.00950026	down	0.000826829	-1.69631	14.1058	0.0044024	down	0.00595455	-1.69527	14.1068	0.0121265	down	1	15.8328	15.7714	15.4996	15.2966	15.2484	15.2717	15.1187	14.9446	14.8949	14.6925	14.4754	14.6218	14.0678	14.1438	14.2346	13.9791	372.406	sp|Q9Y3M2|CBY1_HUMAN_CBY1	NA
2383	sp|Q6P1N0|C2D1A_HUMAN	CC2D1A	Coiled-coil and C2 domain-containing protein 1A OS=Homo sapiens OX=9606 GN=CC2D1A PE=1 SV=1	0.010584	-0.408652	18.7888	0.0366209	n.s.	0.00288082	-0.398648	18.3802	0.0115487	n.s.	18.3902	2.15103e-07	6.04541e-07	sig	0.00193261	-0.927411	17.8614	0.0075531	down	9.72262e-05	-1.17567	17.6132	0.00323093	down	4.66643e-05	-1.65198	17.1368	0.0029314	down	0.000128267	-1.33347	17.4554	0.00293965	down	0.0131336	-1.16526	17.6236	0.0213221	down	9	18.7777	18.8	18.3393	18.4211	18.3719	18.4085	17.9007	17.8221	17.6163	17.61	17.1386	17.1351	17.4452	17.4655	17.758	17.4891	448.325	sp|Q6P1N0|C2D1A_HUMAN_CC2D1A	Cytosol
3109	sp|Q5T0F9|C2D1B_HUMAN	CC2D1B	Coiled-coil and C2 domain-containing protein 1B OS=Homo sapiens OX=9606 GN=CC2D1B PE=1 SV=1	0.138301	0.0941472	18.0807	0.192309	n.s.	0.647641	-0.037312	18.1749	0.674893	n.s.	18.0434	4.37792e-06	8.1217e-06	sig	0.0152371	-0.481319	17.5994	0.0253659	n.s.	0.00214549	-0.838729	17.242	0.00716938	down	0.00938026	-0.892089	17.1886	0.0166651	down	0.0101994	-0.853712	17.227	0.0176772	down	0.00739534	-0.919611	17.1611	0.0141413	down	1	18.0574	18.1041	18.1434	18.2064	17.9773	18.1095	17.544	17.6548	17.2109	17.2731	17.1048	17.2724	17.1433	17.3107	17.0851	17.2371	321.175	sp|Q5T0F9|C2D1B_HUMAN_CC2D1B	Nucleus
7697	sp|Q8IX12|CCAR1_HUMAN	CCAR1	Cell division cycle and apoptosis regulator protein 1 OS=Homo sapiens OX=9606 GN=CCAR1 PE=1 SV=2	0.386824	-0.137919	20.1631	0.444716	n.s.	0.0782272	-0.345506	20.0252	0.103795	n.s.	19.8176	0.226134	0.228433	n.s.	0.323381	-0.0935386	20.0696	0.350417	n.s.	0.476448	-0.113077	20.0501	0.501021	n.s.	0.677858	0.0631287	20.2263	0.695806	n.s.	0.997331	0.000350048	20.1635	0.997331	n.s.	0.547223	-0.0852002	20.0779	0.567371	n.s.	13	20.2174	20.1089	20.1385	19.9119	19.9049	19.7304	20.1169	20.0223	20.1683	19.9318	20.3457	20.1068	20.2387	20.0883	20.1834	19.9724	40.0242	sp|Q8IX12|CCAR1_HUMAN_CCAR1	Cytosol
6654	sp|Q8N163|CCAR2_HUMAN	CCAR2	Cell cycle and apoptosis regulator protein 2 OS=Homo sapiens OX=9606 GN=CCAR2 PE=1 SV=2	0.00321266	-0.463286	21.8809	0.0230262	n.s.	0.00440731	-0.560068	21.4176	0.0140814	n.s.	21.3209	9.34214e-07	2.1131e-06	sig	0.00305811	-0.278847	21.6021	0.00930741	n.s.	0.0425525	-0.103487	21.7774	0.0560687	n.s.	0.0272071	-0.235632	21.6453	0.0377991	n.s.	0.00696472	-0.202453	21.6785	0.0134235	n.s.	0.0162984	-0.121017	21.7599	0.0251651	n.s.	11	21.8658	21.8961	21.3961	21.4392	21.2868	21.355	21.6052	21.599	21.7614	21.7935	21.6086	21.682	21.6862	21.6708	21.7638	21.756	74.7654	sp|Q8N163|CCAR2_HUMAN_CCAR2	Cytosol
1782	sp|Q96A19|C102A_HUMAN	CCDC102A	Coiled-coil domain-containing protein 102A OS=Homo sapiens OX=9606 GN=CCDC102A PE=1 SV=2	0.00154128	0.66001	17.1315	0.0201815	up	0.000576961	0.979913	17.7915	0.00688722	up	18.1114	1.14065e-11	4.76372e-10	sig	0.00133873	0.929762	18.0613	0.0063835	up	0.00159539	0.803288	17.9348	0.0062239	up	0.00956566	0.257571	17.3891	0.0168851	n.s.	0.00466794	-0.454978	16.6766	0.0102892	n.s.	0.000579848	-0.971088	16.1604	0.00402763	down	6	17.1525	17.1105	17.7763	17.8068	18.1008	18.1221	18.0345	18.0881	17.9105	17.9591	17.4034	17.3749	16.6996	16.6535	16.1708	16.1501	619.415	sp|Q96A19|C102A_HUMAN_CCDC102A	NA
656	sp|Q8IWD4|CC117_HUMAN	CCDC117	Coiled-coil domain-containing protein 117 OS=Homo sapiens OX=9606 GN=CCDC117 PE=1 SV=1	0.00558519	0.909218	15.2558	0.027884	up	0.0135815	1.03152	16.165	0.0276446	up	16.2873	2.87212e-06	5.59474e-06	sig	0.000140394	1.24642	16.5022	0.00377571	up	0.0101145	1.40459	16.6604	0.0180848	up	0.00562503	-0.242662	15.0131	0.0116364	n.s.	0.0464996	-1.04881	14.207	0.0600521	n.s.	0.00827845	0.495622	15.7514	0.0152077	n.s.	6	15.2658	15.2458	16.0975	16.2325	16.4083	16.1663	16.5131	16.4913	16.5184	16.8024	14.9978	15.0284	13.9728	14.4412	15.7071	15.7957	1603.11	sp|Q8IWD4|CC117_HUMAN_CCDC117	Cytosol
7941	sp|Q8WUD4|CCD12_HUMAN	CCDC12	Coiled-coil domain-containing protein 12 OS=Homo sapiens OX=9606 GN=CCDC12 PE=1 SV=1	0.704075	-0.0561385	17.2809	0.742298	n.s.	0.193166	-0.215138	17.2248	0.225949	n.s.	17.0658	0.123391	0.125452	n.s.	0.908859	-0.019535	17.2614	0.915851	n.s.	0.740528	-0.0635734	17.2174	0.75556	n.s.	0.179849	-0.293631	16.9873	0.200412	n.s.	0.074977	-0.397023	16.8839	0.0908573	n.s.	0.177367	-0.220359	17.0606	0.198491	n.s.	6	17.3771	17.1848	17.3096	17.1401	17.1221	17.0095	17.3778	17.145	17.3543	17.0804	17.0957	16.8789	16.9476	16.8202	17.1092	17.012	32.9852	sp|Q8WUD4|CCD12_HUMAN_CCDC12	NA
1836	sp|Q96HB5|CC120_HUMAN	CCDC120	Coiled-coil domain-containing protein 120 OS=Homo sapiens OX=9606 GN=CCDC120 PE=1 SV=1	0.034403	0.507216	15.5417	0.0702631	n.s.	0.0328798	-0.886829	16.0489	0.0519811	n.s.	14.6548	3.80749e-06	7.16182e-06	sig	0.00220477	-1.2344	14.3073	0.00798503	down	0.00272228	-1.13466	14.407	0.00800207	down	0.00434627	-0.81933	14.7223	0.00994799	down	0.0211251	-0.71221	14.8295	0.0308231	down	0.0331159	-0.505991	15.0357	0.0448866	n.s.	8	15.5935	15.4898	15.9674	16.1304	14.8114	14.4983	14.3334	14.2811	14.4359	14.3782	14.7065	14.7382	14.921	14.7379	15.1146	14.9567	600.587	sp|Q96HB5|CC120_HUMAN_CCDC120	Cytosol
3214	sp|Q96CT7|CC124_HUMAN	CCDC124	Coiled-coil domain-containing protein 124 OS=Homo sapiens OX=9606 GN=CCDC124 PE=1 SV=1	0.00820771	-0.510189	20.2895	0.0330463	n.s.	0.0250136	-0.38086	19.7793	0.0423326	n.s.	19.9086	2.42173e-07	6.66959e-07	sig	0.0146557	-0.292362	19.9971	0.0246603	n.s.	0.0240905	-0.395223	19.8943	0.0349492	n.s.	0.00341181	-1.33111	18.9584	0.00865721	down	0.00183303	-1.04098	19.2485	0.00609952	down	0.00387016	-0.587121	19.7024	0.00920761	down	9	20.2541	20.3248	19.8095	19.7491	19.8584	19.9588	19.9915	20.0027	19.9458	19.8427	18.8889	19.0279	19.2213	19.2758	19.6927	19.712	308.698	sp|Q96CT7|CC124_HUMAN_CCDC124	Cytosol
7412	sp|Q9H6E4|CC134_HUMAN	CCDC134	Coiled-coil domain-containing protein 134 OS=Homo sapiens OX=9606 GN=CCDC134 PE=1 SV=1	0.0329105	0.292946	19.4951	0.0684097	n.s.	0.00238657	0.394072	19.7881	0.0106135	n.s.	19.8892	0.000191357	0.000250232	sig	0.0807848	0.19853	19.6937	0.0993718	n.s.	0.001804	0.137007	19.6322	0.00660365	n.s.	0.944931	-0.00356837	19.4916	0.949876	n.s.	0.788632	0.0109553	19.5061	0.801802	n.s.	0.104425	-0.0485369	19.4466	0.122192	n.s.	5	19.4909	19.4994	19.7338	19.8424	19.908	19.8704	19.6337	19.7537	19.6361	19.6282	19.446	19.5371	19.4705	19.5417	19.4301	19.4631	48.8036	sp|Q9H6E4|CC134_HUMAN_CCDC134	Cytosol
7413	sp|Q9H6E4|CC134_HUMAN	CCDC134	Coiled-coil domain-containing protein 134 OS=Homo sapiens OX=9606 GN=CCDC134 PE=1 SV=1	0.0329105	0.292946	19.4951	0.0684097	n.s.	0.00238657	0.394072	19.7881	0.0106135	n.s.	19.8892	0.000191357	0.000250232	sig	0.0807848	0.19853	19.6937	0.0993718	n.s.	0.001804	0.137007	19.6322	0.00660365	n.s.	0.944931	-0.00356837	19.4916	0.949876	n.s.	0.788632	0.0109553	19.5061	0.801802	n.s.	0.104425	-0.0485369	19.4466	0.122192	n.s.	5	19.4909	19.4994	19.7338	19.8424	19.908	19.8704	19.6337	19.7537	19.6361	19.6282	19.446	19.5371	19.4705	19.5417	19.4301	19.4631	48.8036	sp|Q9H6E4|CC134_HUMAN_CCDC134	ER
4426	sp|Q6PK04|CC137_HUMAN	CCDC137	Coiled-coil domain-containing protein 137 OS=Homo sapiens OX=9606 GN=CCDC137 PE=1 SV=1	0.0240407	-0.340574	20.2511	0.0567876	n.s.	0.00553087	-0.702188	19.9105	0.0159347	down	19.5489	7.80304e-07	1.80705e-06	sig	0.00283274	-0.690094	19.561	0.00900109	down	0.00458732	-0.89785	19.3533	0.0107852	down	0.00746448	-1.20168	19.0494	0.0141028	down	0.00136163	-1.27519	18.9759	0.00530338	down	0.00153405	-1.21358	19.0375	0.00573466	down	9	20.2834	20.2188	19.9535	19.8675	19.5076	19.5902	19.5434	19.5787	19.405	19.3015	18.9501	19.1487	19.0102	18.9416	19.0026	19.0725	192.602	sp|Q6PK04|CC137_HUMAN_CCDC137	NA
2177	sp|Q49A88|CCD14_HUMAN	CCDC14	Coiled-coil domain-containing protein 14 OS=Homo sapiens OX=9606 GN=CCDC14 PE=1 SV=3	0.0236327	-0.679993	16.8455	0.0562472	n.s.	0.00897689	-1.3306	16.1655	0.0212316	down	15.5149	0.000130951	0.00017557	sig	0.00209506	-1.3827	15.4628	0.00780682	down	0.0019449	-1.83149	15.0141	0.00685093	down	0.0242452	-2.09615	14.7494	0.0344567	down	0.0144265	-1.99663	14.8489	0.0228755	down	0.00481716	-2.13201	14.7135	0.0105669	down	9	16.8995	16.7916	16.2573	16.0738	15.6298	15.4001	15.4296	15.4961	15.0743	14.9538	14.4213	15.0775	14.6125	15.0853	14.8519	14.5752	492.966	sp|Q49A88|CCD14_HUMAN_CCDC14	Cytosol
141	sp|Q6ZP82|CC141_HUMAN	CCDC141	Coiled-coil domain-containing protein 141 OS=Homo sapiens OX=9606 GN=CCDC141 PE=1 SV=2	0.00595646	-0.887335	15.7997	0.0286266	down	0.000900134	-2.38697	14.9123	0.00757492	down	13.4127	9.01544e-07	2.0467e-06	sig	0.00153132	-3.93336	11.8663	0.00679382	down	7.30968e-05	-4.69687	11.1028	0.00323093	down	0.0265771	-3.26504	12.5346	0.0371298	down	0.00218159	-5.03471	10.7649	0.00667109	down	3.04027e-05	-5.27647	10.5232	0.00240647	down	1	15.772	15.8273	14.9753	14.8493	13.4788	13.3466	12.0179	11.7147	11.0737	11.1319	13.0771	11.9921	10.531	10.9989	10.5321	10.5142	4462.42	sp|Q6ZP82|CC141_HUMAN_CCDC141	NA
2737	sp|Q6ZUS6|CC149_HUMAN	CCDC149	Coiled-coil domain-containing protein 149 OS=Homo sapiens OX=9606 GN=CCDC149 PE=2 SV=2	0.887327	0.0171259	17.508	0.903852	n.s.	0.2966	-0.0749168	17.5251	0.331375	n.s.	17.4331	4.51972e-06	8.34536e-06	sig	0.249366	-0.0888071	17.4192	0.275815	n.s.	0.173821	0.196678	17.7046	0.196198	n.s.	0.00843478	0.787069	18.295	0.0153837	up	0.0065007	0.979671	18.4876	0.0127928	up	0.0110316	1.24995	18.7579	0.0187253	up	7	17.5523	17.4637	17.6223	17.4279	17.4631	17.403	17.4522	17.3861	17.7885	17.6208	18.3527	18.2373	18.5535	18.4218	18.8827	18.6332	381.945	sp|Q6ZUS6|CC149_HUMAN_CCDC149	NA
2820	sp|Q4G0S7|CC152_HUMAN	CCDC152	Coiled-coil domain-containing protein 152 OS=Homo sapiens OX=9606 GN=CCDC152 PE=1 SV=3	0.40878	-0.131148	18.9888	0.46507	n.s.	0.952338	-0.00283279	18.8577	0.958883	n.s.	18.986	4.53136e-07	1.13514e-06	sig	0.0413178	-0.294641	18.6942	0.0560666	n.s.	0.0858536	-0.145158	18.8436	0.103055	n.s.	0.0035168	-0.879233	18.1096	0.00878945	down	0.00152794	-1.08253	17.9063	0.00558112	down	0.00167315	-1.11932	17.8695	0.00594753	down	1	19.0305	18.9471	18.9771	18.7382	18.9814	18.9905	18.7398	18.6485	18.8618	18.8255	18.1411	18.0781	17.899	17.9136	17.8885	17.8505	368.191	sp|Q4G0S7|CC152_HUMAN_CCDC152	NA
1399	sp|Q9P0B6|CC167_HUMAN	CCDC167	Coiled-coil domain-containing protein 167 OS=Homo sapiens OX=9606 GN=CCDC167 PE=1 SV=2	0.00172509	0.834901	17.5698	0.0204497	up	0.000133384	1.84744	18.4047	0.00584529	up	19.4173	6.12719e-11	1.27497e-09	sig	0.000425992	1.9934	19.5632	0.00455489	up	0.00010115	2.17659	19.7464	0.00323093	up	0.00012003	2.32743	19.8973	0.00308982	up	0.000109672	2.50668	20.0765	0.00287308	up	0.000622456	2.47207	20.0419	0.00407414	up	2	17.5875	17.5521	18.4346	18.3749	19.4292	19.4053	19.6004	19.5261	19.7335	19.7593	19.9156	19.8789	20.0571	20.0959	20.101	19.9828	806.849	sp|Q9P0B6|CC167_HUMAN_CCDC167	NA
3495	sp|Q6PII3|CC174_HUMAN	CCDC174	Coiled-coil domain-containing protein 174 OS=Homo sapiens OX=9606 GN=CCDC174 PE=1 SV=3	0.0731925	-0.382954	18.5149	0.118546	n.s.	0.0503689	-0.167193	18.1319	0.0723754	n.s.	18.3477	1.24244e-05	2.0567e-05	sig	0.114798	0.0903356	18.6052	0.136118	n.s.	0.00478441	0.200805	18.7157	0.0110887	n.s.	0.00625215	-0.649213	17.8656	0.0124625	down	0.000159239	-0.636143	17.8787	0.00305497	down	0.0244615	-0.348997	18.1659	0.0350638	n.s.	9	18.5227	18.507	18.2413	18.0225	18.3859	18.3094	18.6378	18.5726	18.7272	18.7041	17.9166	17.8147	17.877	17.8804	18.2209	18.1108	272.555	sp|Q6PII3|CC174_HUMAN_CCDC174	Nucleus
1397	sp|Q5T9S5|CCD18_HUMAN	CCDC18	Coiled-coil domain-containing protein 18 OS=Homo sapiens OX=9606 GN=CCDC18 PE=1 SV=1	0.0261302	1.35987	14.3249	0.0596137	n.s.	0.428748	-0.216462	15.6847	0.462342	n.s.	14.1084	5.11204e-05	7.41006e-05	sig	0.0296007	1.24489	15.5698	0.0427637	up	0.291205	-0.379247	13.9456	0.316543	n.s.	0.227177	-0.613906	13.711	0.249295	n.s.	0.0624135	-1.0694	13.2555	0.0774482	n.s.	0.111265	-0.87603	13.4488	0.129337	n.s.	1	14.106	14.5438	15.7334	15.6361	14.1296	14.0872	15.5608	15.5787	13.7929	14.0983	13.4296	13.9923	13.0801	13.4308	13.2161	13.6816	807.893	sp|Q5T9S5|CCD18_HUMAN_CCDC18	NA
2293	sp|Q7Z3E2|CC186_HUMAN	CCDC186	Coiled-coil domain-containing protein 186 OS=Homo sapiens OX=9606 GN=CCDC186 PE=1 SV=2	0.00476634	0.995293	18.0921	0.0264209	up	0.0495333	0.350212	19.0874	0.071448	n.s.	18.4423	8.2529e-07	1.8965e-06	sig	0.0623264	-0.245559	17.8465	0.079647	n.s.	0.0377529	-0.3417	17.7504	0.0506085	n.s.	0.03011	-0.767078	17.325	0.041104	down	0.0126513	-1.04002	17.052	0.0207857	down	0.191548	-0.207067	17.885	0.213201	n.s.	1	18.1563	18.0278	19.1125	19.0623	18.4916	18.393	17.8425	17.8506	17.7737	17.727	17.2049	17.4451	16.9529	17.1512	17.7999	17.9701	469.031	sp|Q7Z3E2|CC186_HUMAN_CCDC186	NA
1949	sp|O60826|CCD22_HUMAN	CCDC22	Coiled-coil domain-containing protein 22 OS=Homo sapiens OX=9606 GN=CCDC22 PE=1 SV=1	0.000408445	0.350447	18.8648	0.0174581	n.s.	0.000726878	1.09946	19.2152	0.00720258	up	19.9642	3.7282e-09	2.32878e-08	sig	0.000151024	1.51733	20.3821	0.00377571	up	1.31395e-05	1.65355	20.5183	0.00266091	up	0.000401209	1.84558	20.7104	0.00369935	up	0.00169527	1.74143	20.6062	0.00585712	up	0.00167501	1.5543	20.4191	0.00594924	up	2	18.8612	18.8683	19.2091	19.2214	19.9937	19.9348	20.4004	20.3638	20.5232	20.5135	20.7472	20.6735	20.6779	20.5345	20.4827	20.3555	560.88	sp|O60826|CCD22_HUMAN_CCDC22	Endosome
2622	sp|Q86WR0|CCD25_HUMAN	CCDC25	Coiled-coil domain-containing protein 25 OS=Homo sapiens OX=9606 GN=CCDC25 PE=1 SV=2	0.105019	0.188118	18.5574	0.155547	n.s.	0.0417095	0.57105	18.7455	0.0624992	n.s.	19.1284	0.000404888	0.000502117	sig	0.0145719	0.438313	18.9957	0.024566	n.s.	0.0257627	-0.327266	18.2301	0.0368678	n.s.	0.0136054	0.430488	18.9879	0.0218062	n.s.	0.0560276	0.56704	19.1244	0.0706127	n.s.	0.228982	-0.337796	18.2196	0.251947	n.s.	12	18.5072	18.6075	18.7889	18.7021	19.0189	19.2379	19.0143	18.9771	18.2113	18.2489	18.9955	18.9802	19.2553	18.9935	18.4104	18.0288	400.967	sp|Q86WR0|CCD25_HUMAN_CCDC25	NA
3911	sp|Q8IWP9|CC28A_HUMAN	CCDC28A	Coiled-coil domain-containing protein 28A OS=Homo sapiens OX=9606 GN=CCDC28A PE=1 SV=1	0.00914195	-0.4659	17.6835	0.0344159	n.s.	0.192327	0.174403	17.2176	0.225089	n.s.	17.8579	4.20458e-06	7.83207e-06	sig	0.0732543	0.208873	17.8924	0.0911079	n.s.	0.58859	-0.0334288	17.6501	0.610847	n.s.	0.0103594	-0.405794	17.2777	0.0178649	n.s.	0.0094466	-0.469126	17.2144	0.0166893	n.s.	0.0125085	-0.589107	17.0944	0.0205582	down	6	17.6435	17.7235	17.1973	17.2379	17.7773	17.9386	17.937	17.8478	17.6163	17.6839	17.2893	17.2661	17.1918	17.237	17.0413	17.1476	230.793	sp|Q8IWP9|CC28A_HUMAN_CCDC28A	NA
7315	sp|Q96MW1|CCD43_HUMAN	CCDC43	Coiled-coil domain-containing protein 43 OS=Homo sapiens OX=9606 GN=CCDC43 PE=1 SV=2	0.0616586	0.0771145	19.8436	0.104604	n.s.	0.0523744	0.0189123	19.9208	0.074719	n.s.	19.8625	2.83126e-05	4.31908e-05	sig	0.104881	-0.0247013	19.8189	0.125477	n.s.	0.00264943	-0.241619	19.602	0.00787705	n.s.	0.0589524	-0.258129	19.5855	0.0728583	n.s.	0.0194927	-0.494793	19.3488	0.0288633	n.s.	0.00264655	-0.325196	19.5184	0.00743995	n.s.	1	19.8392	19.8481	19.9012	19.9403	19.8633	19.8618	19.8264	19.8115	19.5904	19.6137	19.52	19.651	19.2789	19.4188	19.5023	19.5346	51.7163	sp|Q96MW1|CCD43_HUMAN_CCDC43	NA
4770	sp|Q96A33|CCD47_HUMAN	CCDC47	PAT complex subunit CCDC47 OS=Homo sapiens OX=9606 GN=CCDC47 PE=1 SV=1	0.162579	0.159205	21.4807	0.219224	n.s.	0.232651	0.113354	21.6399	0.267145	n.s.	21.5941	2.00809e-05	3.16845e-05	sig	0.046648	-0.391576	21.0891	0.0621757	n.s.	0.0251902	-0.448812	21.0319	0.0361863	n.s.	0.0133582	-0.53496	20.9457	0.0215411	n.s.	0.0104914	-0.55336	20.9273	0.0180818	n.s.	0.0292399	-0.560867	20.9198	0.0405549	n.s.	1	21.5351	21.4263	21.6893	21.5905	21.6331	21.555	21.1579	21.0204	21.08	20.9838	20.9764	20.9151	20.9447	20.91	21.0014	20.8383	167.771	sp|Q96A33|CCD47_HUMAN_CCDC47	ER
2709	sp|Q8IVM0|CCD50_HUMAN	CCDC50	Coiled-coil domain-containing protein 50 OS=Homo sapiens OX=9606 GN=CCDC50 PE=1 SV=1	0.01835	0.83942	16.3584	0.0489446	up	0.0139654	1.02638	17.1978	0.0281688	up	17.3847	3.30126e-07	8.6483e-07	sig	0.0143307	1.34061	17.699	0.0242666	up	0.00559475	1.5987	17.9571	0.0122169	up	0.00449525	1.76023	18.1186	0.0101466	up	0.00420838	1.80309	18.1615	0.0096477	up	0.00400388	1.96114	18.3195	0.00939564	up	2	16.4735	16.2433	17.2049	17.1907	17.427	17.3425	17.8133	17.5846	17.9914	17.9228	18.1465	18.0907	18.1844	18.1386	18.3669	18.2721	386.845	sp|Q8IVM0|CCD50_HUMAN_CCDC50	Cytosol
7960	sp|Q96ER9|MITOK_HUMAN	CCDC51	Mitochondrial potassium channel OS=Homo sapiens OX=9606 GN=CCDC51 PE=1 SV=2	0.0095983	-0.252605	18.5971	0.035068	n.s.	0.0235129	-0.193168	18.3445	0.040402	n.s.	18.404	5.74185e-05	8.22371e-05	sig	0.126441	-0.1332	18.4639	0.148375	n.s.	0.0145961	-0.237067	18.3601	0.023489	n.s.	0.757667	0.00941025	18.6066	0.772774	n.s.	0.088235	0.0649802	18.6621	0.105082	n.s.	0.0643899	-0.0832084	18.5139	0.0793628	n.s.	3	18.5768	18.6175	18.3302	18.3589	18.3818	18.4262	18.4156	18.5123	18.3395	18.3806	18.5894	18.6237	18.6586	18.6657	18.5052	18.5227	32.2437	sp|Q96ER9|MITOK_HUMAN_CCDC51	Mitochondria
6825	sp|Q16204|CCDC6_HUMAN	CCDC6	Coiled-coil domain-containing protein 6 OS=Homo sapiens OX=9606 GN=CCDC6 PE=1 SV=2	0.0569825	-0.17091	20.9024	0.0989238	n.s.	0.0129471	-0.387071	20.7315	0.0267685	n.s.	20.5153	7.38547e-08	2.52861e-07	sig	0.00950077	-0.478905	20.4235	0.0181874	n.s.	0.00522502	-0.594939	20.3074	0.0116883	down	0.00411683	-0.643192	20.2592	0.00966068	down	0.0033608	-0.692766	20.2096	0.00842545	down	0.0038417	-0.656547	20.2458	0.00916433	down	9	20.9422	20.8626	20.7161	20.7468	20.5352	20.4954	20.4485	20.3984	20.3242	20.2907	20.2706	20.2478	20.2035	20.2158	20.2549	20.2368	69.0122	sp|Q16204|CCDC6_HUMAN_CCDC6	Cytosol
1499	sp|Q9Y6R9|CCD61_HUMAN	CCDC61	Centrosomal protein CCDC61 OS=Homo sapiens OX=9606 GN=CCDC61 PE=1 SV=3	0.00414993	-1.87464	14.6224	0.0253026	down	0.00312006	-2.38877	12.7477	0.0120065	down	12.2336	8.01613e-06	1.39016e-05	sig	0.00317944	-2.57917	12.0432	0.00946574	down	0.0128073	-2.60478	12.0176	0.0213373	down	0.00999846	-2.79447	11.8279	0.0174054	down	0.00237087	-2.78831	11.8341	0.00694785	down	0.00187821	-3.2331	11.3893	0.00617314	down	3	14.5039	14.7408	12.7224	12.7731	12.1715	12.2957	11.9582	12.1282	12.2906	11.7445	12.0833	11.5725	11.7672	11.9009	11.4645	11.3141	746.565	sp|Q9Y6R9|CCD61_HUMAN_CCDC61	Cytosol
6364	sp|Q8IV32|CCD71_HUMAN	CCDC71	Coiled-coil domain-containing protein 71 OS=Homo sapiens OX=9606 GN=CCDC71 PE=1 SV=3	0.72452	-0.0764472	16.1428	0.76153	n.s.	0.0897988	-0.437792	16.0664	0.116414	n.s.	15.705	0.00435087	0.00481419	sig	0.0426532	-0.482045	15.6608	0.0575432	n.s.	0.0187863	-0.638696	15.5041	0.0284976	down	0.232899	-0.151722	15.9911	0.255153	n.s.	0.0689849	-0.341466	15.8013	0.0844125	n.s.	0.0316079	-0.507357	15.6354	0.0431622	n.s.	3	16.2316	16.054	16.2328	15.8999	15.5956	15.8144	15.7128	15.6087	15.5016	15.5066	15.978	16.0042	15.8342	15.7685	15.6098	15.6611	85.6601	sp|Q8IV32|CCD71_HUMAN_CCDC71	NA
4618	sp|Q6ZRK6|CCD73_HUMAN	CCDC73	Coiled-coil domain-containing protein 73 OS=Homo sapiens OX=9606 GN=CCDC73 PE=2 SV=2	0.00819935	0.707346	18.6088	0.0330463	up	0.00600996	0.632547	19.3161	0.0167724	up	19.2413	0.00163419	0.00188217	sig	0.00438262	0.84917	19.4579	0.0112447	up	0.0027052	1.00169	19.6105	0.00797241	up	0.0959617	0.473547	19.0823	0.112931	n.s.	0.184822	0.241766	18.8505	0.206353	n.s.	0.0841331	0.635551	19.2443	0.100557	n.s.	4	18.6557	18.5618	19.3603	19.272	19.2562	19.2264	19.4892	19.4267	19.5876	19.6333	18.9311	19.2335	18.7385	18.9626	19.053	19.4356	178.171	sp|Q6ZRK6|CCD73_HUMAN_CCDC73	NA
7911	sp|Q9H0W5|CCDC8_HUMAN	CCDC8	Coiled-coil domain-containing protein 8 OS=Homo sapiens OX=9606 GN=CCDC8 PE=1 SV=2	0.0228299	0.326891	16.5738	0.0550337	n.s.	0.0243446	0.33994	16.9007	0.0415139	n.s.	16.9137	1.19741e-05	1.99031e-05	sig	0.0247224	0.234018	16.8078	0.0369766	n.s.	0.00803049	0.424805	16.9986	0.0154412	n.s.	0.00656853	0.544915	17.1187	0.0129145	n.s.	0.00604201	0.485885	17.0597	0.0121812	n.s.	0.0111974	0.488016	17.0618	0.0189214	n.s.	2	16.6112	16.5364	16.9343	16.8671	16.9527	16.8747	16.8107	16.8049	16.9902	17.0069	17.1426	17.0948	17.0532	17.0662	17.0981	17.0255	33.6896	sp|Q9H0W5|CCDC8_HUMAN_CCDC8	NA
5644	sp|Q8N4S0|CCD82_HUMAN	CCDC82	Coiled-coil domain-containing protein 82 OS=Homo sapiens OX=9606 GN=CCDC82 PE=1 SV=2	0.188862	0.239222	17.2805	0.246922	n.s.	0.0755598	0.512058	17.5198	0.100769	n.s.	17.7926	6.7016e-05	9.48516e-05	sig	0.0850237	0.399362	17.6799	0.104009	n.s.	0.0768752	0.425078	17.7056	0.0936433	n.s.	0.0217533	0.870899	18.1514	0.0315321	up	0.0226242	0.803792	18.0843	0.0325706	up	0.0287598	0.718293	17.9988	0.0400143	up	2	17.1586	17.4025	17.5198	17.5197	17.7064	17.8788	17.7051	17.6547	17.7339	17.6774	18.1048	18.1981	18.1002	18.0684	18.0239	17.9738	116.045	sp|Q8N4S0|CCD82_HUMAN_CCDC82	NA
2326	sp|A6NKD9|CC85C_HUMAN	CCDC85C	Coiled-coil domain-containing protein 85C OS=Homo sapiens OX=9606 GN=CCDC85C PE=1 SV=1	0.00205547	1.72017	14.0139	0.0207759	up	0.0015333	2.10423	15.734	0.00896583	up	16.1181	5.43096e-08	1.9777e-07	sig	0.00424552	1.33354	15.3474	0.0110583	up	0.00698573	1.4333	15.4472	0.0140675	up	0.00384435	1.33879	15.3527	0.00927559	up	0.00422496	1.22823	15.2421	0.00966519	up	0.00420843	1.20015	15.214	0.00969409	up	5	14.092	13.9358	15.7323	15.7358	16.1447	16.0915	15.3861	15.3087	15.3555	15.5389	15.3815	15.3238	15.2599	15.2243	15.2155	15.2125	459.664	sp|A6NKD9|CC85C_HUMAN_CCDC85C	NA
1567	sp|Q9H6F5|CCD86_HUMAN	CCDC86	Coiled-coil domain-containing protein 86 OS=Homo sapiens OX=9606 GN=CCDC86 PE=1 SV=1	0.481723	0.0491595	17.8165	0.536753	n.s.	0.00790921	-0.660356	17.8657	0.0196774	down	17.1561	1.46926e-07	4.42724e-07	sig	0.000493875	-1.0563	16.7602	0.00472818	down	0.00033552	-1.59011	16.2264	0.00375284	down	0.00270152	-1.3725	16.444	0.00757531	down	0.000252379	-1.68903	16.1275	0.00318095	down	0.00774404	-1.68238	16.1341	0.0146062	down	1	17.793	17.84	17.918	17.8133	17.1019	17.2104	16.7608	16.7596	16.2436	16.2091	16.3765	16.5115	16.1145	16.1405	16.2812	15.9871	708.665	sp|Q9H6F5|CCD86_HUMAN_CCDC86	Nucleus
2819	sp|Q3V6T2|GRDN_HUMAN	CCDC88A	Girdin OS=Homo sapiens OX=9606 GN=CCDC88A PE=1 SV=2	0.0309614	0.16636	19.7087	0.0657255	n.s.	0.00246323	0.546192	19.8751	0.0107828	n.s.	20.2549	1.51573e-09	1.19014e-08	sig	0.000207804	1.04352	20.7522	0.00388846	up	8.35446e-05	1.152	20.8607	0.00323093	up	0.000157943	1.17043	20.8791	0.00309808	up	0.000516461	1.38121	21.0899	0.00380631	up	0.00145891	1.44666	21.1554	0.00559304	up	2	19.713	19.7044	19.9047	19.8454	20.2817	20.2281	20.7666	20.7378	20.8703	20.8511	20.8932	20.8651	21.121	21.0588	21.2105	21.1002	368.191	sp|Q3V6T2|GRDN_HUMAN_CCDC88A	Cytosol
899	sp|A6NC98|CC88B_HUMAN	CCDC88B	Coiled-coil domain-containing protein 88B OS=Homo sapiens OX=9606 GN=CCDC88B PE=1 SV=1	0.000786213	1.76554	16.4933	0.0181962	up	0.000759559	2.01608	18.2589	0.0072525	up	18.5094	7.78966e-13	1.10396e-10	sig	0.000440629	2.43176	18.9251	0.00460053	up	0.000266228	2.99854	19.4919	0.00361447	up	0.000253095	3.36644	19.8598	0.00335306	up	0.000187678	3.58589	20.0792	0.00308061	up	0.000224298	3.71965	20.213	0.00321035	up	2	16.4444	16.5423	18.2666	18.2512	18.483	18.5358	18.9105	18.9397	19.4915	19.4923	19.8816	19.838	20.0748	20.0836	20.2396	20.1864	1243.54	sp|A6NC98|CC88B_HUMAN_CCDC88B	NA
4108	sp|Q9P219|DAPLE_HUMAN	CCDC88C	Protein Daple OS=Homo sapiens OX=9606 GN=CCDC88C PE=1 SV=3	0.0184055	-0.862384	20.3266	0.0490322	down	0.00110321	-1.33237	19.4642	0.0081357	down	18.9942	1.88189e-06	3.85702e-06	sig	0.000123198	-1.25061	19.076	0.00377571	down	0.0016221	-0.83045	19.4962	0.00626029	down	0.00144596	-0.81686	19.5098	0.00565002	down	0.000139044	-0.984595	19.342	0.00293965	down	0.00277653	-0.812957	19.5137	0.00762488	down	3	20.3373	20.3159	19.5824	19.3461	18.9513	19.0372	19.0849	19.0671	19.5279	19.4644	19.539	19.4805	19.3375	19.3466	19.4721	19.5552	215.269	sp|Q9P219|DAPLE_HUMAN_CCDC88C	Cytosol
1478	sp|Q9GZT6|CC90B_HUMAN	CCDC90B	Coiled-coil domain-containing protein 90B, mitochondrial OS=Homo sapiens OX=9606 GN=CCDC90B PE=1 SV=2	0.0856749	0.102746	18.025	0.133248	n.s.	0.00637839	0.40403	18.1278	0.0173742	n.s.	18.429	1.3902e-07	4.21989e-07	sig	0.000477566	1.54281	19.5678	0.00471966	up	0.00603304	1.75133	19.7763	0.0128273	up	0.00364436	1.39592	19.4209	0.00897156	up	0.000815388	1.39116	19.4162	0.00438897	up	0.0034446	1.33679	19.3618	0.00859411	up	2	17.9929	18.0572	18.129	18.1265	18.4249	18.4332	19.5576	19.578	19.6435	19.9092	19.4991	19.3428	19.3928	19.4395	19.29	19.4336	754.818	sp|Q9GZT6|CC90B_HUMAN_CCDC90B	Mitochondria
2489	sp|Q7Z6B0|CCD91_HUMAN	CCDC91	Coiled-coil domain-containing protein 91 OS=Homo sapiens OX=9606 GN=CCDC91 PE=1 SV=2	0.157654	-0.141884	17.5072	0.213867	n.s.	0.979158	0.0016454	17.3653	0.981657	n.s.	17.5088	9.56279e-09	4.79248e-08	sig	0.0247382	0.476325	17.9835	0.0369938	n.s.	0.00668569	0.681173	18.1883	0.0136477	up	0.00469666	1.07851	18.5857	0.0104216	up	0.00247858	1.20302	18.7102	0.00711398	up	0.00238652	1.18233	18.6895	0.00702705	up	7	17.4514	17.5629	17.3335	17.3971	17.5113	17.5064	17.9314	18.0356	18.1933	18.1834	18.6346	18.5368	18.688	18.7324	18.705	18.674	424.751	sp|Q7Z6B0|CCD91_HUMAN_CCDC91	Golgi
558	sp|Q53HC0|CCD92_HUMAN	CCDC92	Coiled-coil domain-containing protein 92 OS=Homo sapiens OX=9606 GN=CCDC92 PE=1 SV=2	0.00144438	1.03929	15.1765	0.0199271	up	0.000111314	2.18616	16.2158	0.00568544	up	17.3627	1.66581e-13	5.65891e-11	sig	0.000239449	2.72361	17.9001	0.0040589	up	6.44709e-05	3.0457	18.2222	0.00323093	up	5.4623e-05	3.31353	18.49	0.0029314	up	9.26437e-05	3.72486	18.9014	0.00286633	up	3.64481e-05	3.86379	19.0403	0.00241145	up	2	15.1535	15.1995	16.248	16.1836	17.3647	17.3606	17.8648	17.9354	18.2306	18.2138	18.4985	18.4816	18.9289	18.8738	19.0363	19.0443	1849.86	sp|Q53HC0|CCD92_HUMAN_CCDC92	NA
1716	sp|Q567U6|CCD93_HUMAN	CCDC93	Coiled-coil domain-containing protein 93 OS=Homo sapiens OX=9606 GN=CCDC93 PE=1 SV=2	0.0213201	0.404057	18.3188	0.0530942	n.s.	0.00377943	0.977276	18.7228	0.0130506	up	19.296	7.81274e-11	1.48442e-09	sig	0.00143757	1.60973	19.9285	0.00659999	up	0.00105173	1.83109	20.1499	0.00531718	up	0.00109559	1.77799	20.0968	0.00504333	up	0.00127982	1.72803	20.0468	0.00520662	up	0.00124448	1.66455	19.9833	0.00524806	up	2	18.2603	18.3772	18.7361	18.7095	19.2815	19.3106	19.9462	19.9107	20.1392	20.1605	20.0896	20.1039	20.0671	20.0265	19.9894	19.9773	643.915	sp|Q567U6|CCD93_HUMAN_CCDC93	Endosome
4302	sp|Q96F63|CCD97_HUMAN	CCDC97	Coiled-coil domain-containing protein 97 OS=Homo sapiens OX=9606 GN=CCDC97 PE=1 SV=1	0.0325669	0.783896	11.5425	0.0679746	n.s.	0.130175	0.481798	12.3264	0.159567	n.s.	12.0243	0.000206238	0.000267586	sig	0.0220336	1.04841	12.591	0.0337297	up	0.00582299	1.14232	12.6849	0.0125099	up	0.0108088	1.28907	12.8316	0.0184377	up	0.00591123	1.30213	12.8447	0.0120022	up	0.0093781	1.00159	12.5441	0.0166441	up	2	11.63	11.4551	12.4421	12.2108	12.1966	11.852	12.7228	12.4591	12.6885	12.6812	12.9346	12.7286	12.8943	12.7951	12.5007	12.5876	202.073	sp|Q96F63|CCD97_HUMAN_CCDC97	NA
6094	sp|Q8TD31|CCHCR_HUMAN	CCHCR1	Coiled-coil alpha-helical rod protein 1 OS=Homo sapiens OX=9606 GN=CCHCR1 PE=1 SV=2	0.132015	-0.209905	15.051	0.185538	n.s.	0.0456007	-0.120066	14.8411	0.0669047	n.s.	14.9309	6.31099e-05	8.98378e-05	sig	0.0200232	-0.604323	14.4466	0.0311612	down	0.0074695	-0.554236	14.4967	0.014706	n.s.	0.00437964	-0.489632	14.5613	0.00998997	n.s.	0.0110876	-0.717182	14.3338	0.0188501	down	0.00161068	-0.661454	14.3895	0.00587026	down	9	15.0739	15.028	14.9228	14.7593	14.9442	14.9176	14.5304	14.3629	14.4544	14.5391	14.5844	14.5383	14.4064	14.2612	14.3761	14.4029	95.1087	sp|Q8TD31|CCHCR_HUMAN_CCHCR1	NA
25	sp|Q9Y258|CCL26_HUMAN	CCL26	C-C motif chemokine 26 OS=Homo sapiens OX=9606 GN=CCL26 PE=1 SV=1	0.141562	0.268985	14.5083	0.196023	n.s.	0.00132338	-1.79871	14.7772	0.0085742	down	12.7096	0.0180691	0.0190729	sig	0.00462187	-3.28697	11.2213	0.0115784	down	0.0069492	-3.81561	10.6926	0.0140102	down	0.182234	-9.68735	4.82091	0.202991	n.s.	0.172322	-9.80663	4.70163	0.193471	n.s.	7.8661e-06	-14.5083	0	0.00168441	down	6	14.5489	14.4676	14.8834	14.6711	12.7609	12.6582	11.4418	11.0008	11.0098	10.3755	0	9.64182	0	9.40325	0	0	17375.7	sp|Q9Y258|CCL26_HUMAN_CCL26	NA
2663	sp|Q9BSQ5|CCM2_HUMAN	CCM2	Cerebral cavernous malformations 2 protein OS=Homo sapiens OX=9606 GN=CCM2 PE=1 SV=1	0.102443	0.500611	15.6116	0.152692	n.s.	0.00392245	1.14311	16.1122	0.0132325	up	16.7547	2.81482e-06	5.50422e-06	sig	0.00267998	1.54546	17.1571	0.00881265	up	0.0063984	1.47751	17.0891	0.0132553	up	0.0040954	1.26945	16.8811	0.00962086	up	0.00353239	1.28768	16.8993	0.00863957	up	0.00200068	1.60843	17.22	0.00639167	up	2	15.5399	15.6833	16.2706	15.9538	16.7583	16.7512	17.1929	17.1212	17.1838	16.9945	16.9198	16.8424	16.872	16.9266	17.2131	17.227	393.198	sp|Q9BSQ5|CCM2_HUMAN_CCM2	Cytosol
2935	sp|P20248|CCNA2_HUMAN	CCNA2	Cyclin-A2 OS=Homo sapiens OX=9606 GN=CCNA2 PE=1 SV=2	0.0149427	0.216506	21.7204	0.0440733	n.s.	0.00401896	-0.41578	21.937	0.0133909	n.s.	21.3047	2.30369e-07	6.3852e-07	sig	0.00473219	-0.976957	20.7435	0.0117625	down	0.0128733	-0.52156	21.1989	0.0214299	n.s.	0.00094093	-0.844518	20.8759	0.00477648	down	0.000776621	-0.909299	20.8111	0.00429858	down	0.00770521	-1.00122	20.7192	0.0145603	down	1	21.7443	21.6966	21.9492	21.9247	21.2932	21.3162	20.8066	20.6804	21.2537	21.1441	20.8862	20.8657	20.8024	20.8199	20.8044	20.6341	347.662	sp|P20248|CCNA2_HUMAN_CCNA2	Cytosol
788	sp|P14635|CCNB1_HUMAN	CCNB1	G2/mitotic-specific cyclin-B1 OS=Homo sapiens OX=9606 GN=CCNB1 PE=1 SV=1	0.0108422	-0.314011	21.1385	0.0370936	n.s.	0.00100751	-0.976641	20.8245	0.00788761	down	20.1618	1.20123e-11	4.92163e-10	sig	0.000120846	-2.03183	19.1066	0.00377571	down	0.00075787	-1.8834	19.2551	0.00465459	down	0.000125626	-2.46195	18.6765	0.00308982	down	0.00011286	-2.53276	18.6057	0.00291799	down	1.08095e-05	-2.85284	18.2856	0.0018973	down	1	21.1387	21.1382	20.7915	20.8574	20.1308	20.1928	19.129	19.0843	19.3069	19.2032	18.6489	18.7041	18.5788	18.6326	18.295	18.2763	1361.62	sp|P14635|CCNB1_HUMAN_CCNB1	Cytosol
1851	sp|O95067|CCNB2_HUMAN	CCNB2	G2/mitotic-specific cyclin-B2 OS=Homo sapiens OX=9606 GN=CCNB2 PE=1 SV=1	0.89017	-0.00729974	17.302	0.906214	n.s.	0.00928662	-0.526561	17.2947	0.0215996	n.s.	16.7754	2.62093e-08	1.08152e-07	sig	0.00496385	-1.32653	15.9755	0.012071	down	0.00344407	-1.23864	16.0633	0.00906912	down	0.00235235	-1.5086	15.7934	0.00706232	down	0.000490641	-1.69878	15.6032	0.00377978	down	0.00133968	-1.80575	15.4962	0.00539932	down	1	17.3387	17.2653	17.2658	17.3235	16.7399	16.8109	16.0618	15.8891	16.1263	16.0004	15.8568	15.73	15.6114	15.595	15.4412	15.5513	594.511	sp|O95067|CCNB2_HUMAN_CCNB2	Cytosol
260	sp|P24385|CCND1_HUMAN	CCND1	G1/S-specific cyclin-D1 OS=Homo sapiens OX=9606 GN=CCND1 PE=1 SV=1	0.00767936	-2.85635	17.7237	0.0322744	down	0.000893137	-4.20817	14.8673	0.00757492	down	13.5155	1.67109e-08	7.46593e-08	sig	0.00263758	-3.25228	14.4714	0.00877692	down	0.00157996	-3.00295	14.7207	0.00619839	down	0.0026805	-2.3058	15.4179	0.00754819	down	0.0127006	-1.12736	16.5963	0.0208303	down	0.762525	0.0403209	17.764	0.77526	n.s.	11	17.8367	17.6106	15.0923	14.6424	13.4602	13.5708	14.348	14.5948	14.7595	14.6819	15.457	15.3787	16.5357	16.657	17.7352	17.7927	3240.58	sp|P24385|CCND1_HUMAN_CCND1	NA
3113	sp|O95273|CCDB1_HUMAN	CCNDBP1	Cyclin-D1-binding protein 1 OS=Homo sapiens OX=9606 GN=CCNDBP1 PE=1 SV=2	0.0073356	1.29555	16.5199	0.0315866	up	0.00544903	1.44737	17.8154	0.0158146	up	17.9673	2.59087e-07	7.05672e-07	sig	0.0534631	0.465513	16.9854	0.0697327	n.s.	0.0150675	0.859188	17.3791	0.0240685	up	0.00663653	1.29006	17.8099	0.0130038	up	0.0101311	1.08536	17.6052	0.0175883	up	0.0162119	0.877555	17.3974	0.025054	up	5	16.6255	16.4143	17.8515	17.7794	17.9483	17.9862	17.0233	16.9475	17.3639	17.3942	17.8075	17.8124	17.6364	17.5741	17.3569	17.438	320.656	sp|O95273|CCDB1_HUMAN_CCNDBP1	NA
7273	sp|P24864|CCNE1_HUMAN	CCNE1	G1/S-specific cyclin-E1 OS=Homo sapiens OX=9606 GN=CCNE1 PE=1 SV=2	0.104577	0.459061	13.6361	0.155178	n.s.	0.126659	0.27537	14.0952	0.155965	n.s.	13.9115	0.146171	0.148194	n.s.	0.0701196	0.628798	14.2649	0.0878146	n.s.	0.00219194	0.328802	13.9649	0.00721894	n.s.	0.107262	0.263974	13.9001	0.124919	n.s.	0.00570765	0.212975	13.8491	0.0117259	n.s.	0.843089	-0.0751537	13.561	0.852357	n.s.	5	13.6512	13.621	13.9345	14.2559	13.8039	14.019	14.4402	14.0897	13.9617	13.9681	13.9931	13.8071	13.8433	13.8549	13.2268	13.8951	53.0824	sp|P24864|CCNE1_HUMAN_CCNE1	Nucleus
1548	sp|P41002|CCNF_HUMAN	CCNF	Cyclin-F OS=Homo sapiens OX=9606 GN=CCNF PE=1 SV=2	0.0101853	0.714288	14.3352	0.0360891	up	0.140648	0.403866	15.0495	0.170638	n.s.	14.7391	6.34951e-06	1.13057e-05	sig	0.018249	-0.724134	13.6111	0.029049	down	0.0527652	-0.651077	13.6841	0.0675086	n.s.	0.00793748	-0.75787	13.5773	0.0147505	down	0.0111707	-0.882235	13.453	0.0189503	down	0.0072978	-0.79875	13.5365	0.0139981	down	1	14.3965	14.2739	15.0884	15.0106	14.5806	14.8976	13.5331	13.689	13.5409	13.8274	13.6066	13.5481	13.5243	13.3817	13.5057	13.5672	718.291	sp|P41002|CCNF_HUMAN_CCNF	NA
3755	sp|P51959|CCNG1_HUMAN	CCNG1	Cyclin-G1 OS=Homo sapiens OX=9606 GN=CCNG1 PE=1 SV=2	0.000354285	0.971725	16.4122	0.0174369	up	0.00527925	0.778654	17.384	0.0155199	up	17.1909	1.69897e-09	1.29672e-08	sig	0.00149815	0.412597	16.8248	0.00673153	n.s.	0.00195987	0.368058	16.7803	0.00685399	n.s.	0.0100877	0.162277	16.5745	0.0175178	n.s.	0.0446519	-0.0741021	16.3381	0.0578908	n.s.	0.00903936	-0.253567	16.1587	0.0162127	n.s.	5	16.3963	16.4282	17.3929	17.3751	17.2454	17.1364	16.8249	16.8248	16.7836	16.777	16.5783	16.5708	16.3408	16.3355	16.1404	16.1769	246.033	sp|P51959|CCNG1_HUMAN_CCNG1	Nucleus
4884	sp|P51946|CCNH_HUMAN	CCNH	Cyclin-H OS=Homo sapiens OX=9606 GN=CCNH PE=1 SV=1	0.0155209	-0.489511	18.5354	0.0447405	n.s.	0.00676506	-0.786256	18.0459	0.0179385	down	17.7491	2.12983e-07	6.00142e-07	sig	0.00971288	-0.580602	17.9548	0.0184861	n.s.	0.0139182	-0.598275	17.9371	0.0227368	down	0.00359242	-1.0567	17.4787	0.00889361	down	0.00463237	-1.10133	17.4341	0.0102395	down	0.00293339	-1.0691	17.4663	0.00782691	down	9	18.5927	18.4781	18.0688	18.023	17.7798	17.7184	17.9484	17.9611	17.8946	17.9796	17.5061	17.4513	17.3853	17.4828	17.4755	17.4571	160.311	sp|P51946|CCNH_HUMAN_CCNH	Nucleus
7052	sp|Q5T5M9|CCNJ_HUMAN	CCNJ	Cyclin-J OS=Homo sapiens OX=9606 GN=CCNJ PE=2 SV=2	0.04548	0.108954	15.1979	0.0843972	n.s.	0.0297771	0.312095	15.3069	0.0482407	n.s.	15.51	0.000666155	0.000801841	sig	0.0697568	0.286264	15.4842	0.0874235	n.s.	0.00795031	0.509376	15.7073	0.0153211	n.s.	0.00538892	0.499833	15.6977	0.0113158	n.s.	0.0101469	0.228007	15.4259	0.0176004	n.s.	0.296181	0.123146	15.3211	0.31978	n.s.	2	15.2185	15.1774	15.3194	15.2943	15.4589	15.5611	15.5613	15.407	15.7481	15.6665	15.7283	15.6672	15.4366	15.4153	15.4065	15.2356	61.0534	sp|Q5T5M9|CCNJ_HUMAN_CCNJ	NA
3796	sp|O75909|CCNK_HUMAN	CCNK	Cyclin-K OS=Homo sapiens OX=9606 GN=CCNK PE=1 SV=2	0.721548	0.0201306	17.0948	0.758868	n.s.	0.0470539	0.216118	17.1149	0.0685351	n.s.	17.3109	1.20018e-05	1.99453e-05	sig	0.147393	0.259981	17.3548	0.170336	n.s.	0.0657641	0.185045	17.2798	0.0816502	n.s.	0.015872	-0.490926	16.6039	0.0245243	n.s.	0.0137669	-0.527248	16.5675	0.022134	n.s.	0.070398	-0.265273	16.8295	0.0859227	n.s.	6	17.0465	17.1431	17.1062	17.1236	17.3056	17.3162	17.253	17.4566	17.2672	17.2925	16.5641	16.6437	16.5279	16.6072	16.773	16.8861	242.355	sp|O75909|CCNK_HUMAN_CCNK	Nucleus
2128	sp|Q9UK58|CCNL1_HUMAN	CCNL1	Cyclin-L1 OS=Homo sapiens OX=9606 GN=CCNL1 PE=1 SV=1	0.0329437	-0.501696	17.4996	0.0684097	n.s.	0.00594005	-0.436129	16.9979	0.0166742	n.s.	17.0635	1.66348e-06	3.46191e-06	sig	0.298902	0.0856251	17.5853	0.325729	n.s.	0.902693	-0.00375783	17.4959	0.909108	n.s.	0.00183574	-1.31879	16.1809	0.00630028	down	0.0077942	-1.12095	16.3787	0.0145061	down	0.0351765	-0.476268	17.0234	0.0472647	n.s.	9	17.473	17.5263	17.0875	16.9084	17.0427	17.0843	17.6408	17.5297	17.5014	17.4904	16.1309	16.2308	16.2828	16.4746	17.1112	16.9356	506.525	sp|Q9UK58|CCNL1_HUMAN_CCNL1	Nucleus
2505	sp|Q96S94|CCNL2_HUMAN	CCNL2	Cyclin-L2 OS=Homo sapiens OX=9606 GN=CCNL2 PE=1 SV=1	0.0104951	-0.512679	18.0916	0.0365638	n.s.	0.000565944	-0.845293	17.5789	0.00688722	down	17.2463	8.06819e-07	1.85949e-06	sig	0.00258406	-1.075	17.0166	0.00867902	down	0.00854088	-1.05949	17.0321	0.0160862	down	0.00127024	-1.78164	16.3099	0.00536634	down	0.000737658	-1.59068	16.5009	0.00424766	down	0.00776159	-1.18238	16.9092	0.0146286	down	9	18.0767	18.1065	17.6297	17.5281	17.2598	17.2328	17.0693	16.9639	17.1295	16.9347	16.3717	16.2481	16.4603	16.5415	17.0129	16.8055	421.921	sp|Q96S94|CCNL2_HUMAN_CCNL2	Nucleus
7227	sp|Q8N1B3|CCNQ_HUMAN	CCNQ	Cyclin-Q OS=Homo sapiens OX=9606 GN=CCNQ PE=1 SV=2	0.0571047	0.732696	14.8241	0.0990166	n.s.	0.212213	0.367601	15.5568	0.245734	n.s.	15.1917	0.0215339	0.0226335	sig	0.0779531	0.48861	15.3128	0.0962721	n.s.	0.0615011	0.5521	15.3762	0.0769765	n.s.	0.163552	0.381404	15.2055	0.183672	n.s.	0.16165	0.312093	15.1362	0.182366	n.s.	0.1159	0.466705	15.2909	0.134185	n.s.	5	14.6807	14.9676	15.6705	15.4432	15.3357	15.0478	15.3339	15.2916	15.3699	15.3826	15.1024	15.3087	15.1345	15.138	15.1917	15.39	54.7672	sp|Q8N1B3|CCNQ_HUMAN_CCNQ	NA
5572	sp|O60563|CCNT1_HUMAN	CCNT1	Cyclin-T1 OS=Homo sapiens OX=9606 GN=CCNT1 PE=1 SV=1	0.26333	0.0655798	18.767	0.322931	n.s.	0.027882	0.272753	18.8326	0.0459367	n.s.	19.0398	5.79308e-06	1.04032e-05	sig	0.025453	0.443291	19.2103	0.0378533	n.s.	0.00962329	0.439892	19.2069	0.0174556	n.s.	0.586988	0.0374825	18.8045	0.608455	n.s.	0.0784631	-0.146708	18.6203	0.0945904	n.s.	0.5103	-0.0359485	18.731	0.531383	n.s.	6	18.7253	18.8087	18.8238	18.8414	19.019	19.0605	19.1514	19.2691	19.1945	19.2193	18.7635	18.8455	18.6335	18.607	18.7133	18.7487	119.781	sp|O60563|CCNT1_HUMAN_CCNT1	Nucleus
8513	sp|O60583|CCNT2_HUMAN	CCNT2	Cyclin-T2 OS=Homo sapiens OX=9606 GN=CCNT2 PE=1 SV=2	0.302333	-0.281707	13.2973	0.361528	n.s.	0.415521	-0.0895178	13.0156	0.449312	n.s.	13.2078	0.392028	0.394033	n.s.	0.866569	-0.00920599	13.2881	0.87671	n.s.	0.883219	-0.01484	13.2825	0.890637	n.s.	0.0474754	-0.202319	13.095	0.06049	n.s.	0.902648	-0.00366342	13.2937	0.910123	n.s.	0.312822	-0.159671	13.1377	0.336069	n.s.	3	13.2965	13.2982	13.2202	12.8111	13.12	13.2957	13.3365	13.2398	13.1933	13.3717	13.1407	13.0493	13.3202	13.2672	13.257	13.0183	14.3517	sp|O60583|CCNT2_HUMAN_CCNT2	Cytosol
665	sp|Q8ND76|CCNY_HUMAN	CCNY	Cyclin-Y OS=Homo sapiens OX=9606 GN=CCNY PE=1 SV=2	0.0141483	1.05059	16.1847	0.0427826	up	0.00291362	2.05157	17.2353	0.0116209	up	18.2363	7.12716e-10	6.93074e-09	sig	0.00201383	2.64649	18.8312	0.00770199	up	0.00125772	3.08928	19.274	0.00561672	up	0.00151998	3.20085	19.3856	0.00575819	up	0.00111771	3.26456	19.4493	0.00494011	up	0.00113122	3.55222	19.737	0.00504722	up	2	16.2931	16.0763	17.1705	17.3001	18.2601	18.2125	18.8802	18.7823	19.2574	19.2906	19.4477	19.3235	19.4627	19.4359	19.7874	19.6865	1581.45	sp|Q8ND76|CCNY_HUMAN_CCNY	Cytosol
3354	sp|Q8N7R7|CCYL1_HUMAN	CCNYL1	Cyclin-Y-like protein 1 OS=Homo sapiens OX=9606 GN=CCNYL1 PE=1 SV=2	0.00325495	0.460874	15.2214	0.0230547	n.s.	0.000365534	0.578303	15.6823	0.00672529	n.s.	15.7997	1.54406e-06	3.24936e-06	sig	0.064191	0.391945	15.6134	0.0816039	n.s.	0.200065	0.04943	15.2708	0.223429	n.s.	0.00640467	-0.384273	14.8371	0.0126887	n.s.	0.00207357	-0.310549	14.9109	0.00649024	n.s.	0.560551	-0.0216929	15.1997	0.580494	n.s.	6	15.2158	15.227	15.708	15.6565	15.7902	15.8092	15.5091	15.7176	15.2452	15.2965	14.8068	14.8675	14.8979	14.9239	15.2306	15.1689	286.795	sp|Q8N7R7|CCYL1_HUMAN_CCNYL1	NA
554	sp|O43303|CP110_HUMAN	CCP110	Centriolar coiled-coil protein of 110 kDa OS=Homo sapiens OX=9606 GN=CCP110 PE=1 SV=3	0.051319	-0.216941	16.2286	0.0920886	n.s.	0.10319	0.12541	16.0117	0.130616	n.s.	16.354	1.08665e-11	4.67368e-10	sig	0.000736859	1.5859	17.8145	0.00524292	up	0.000958066	1.81504	18.0436	0.00514105	up	0.000573434	2.10665	18.3353	0.00403199	up	0.000711791	2.42226	18.6509	0.00421233	up	0.000307177	2.41718	18.6458	0.00344429	up	7	16.1863	16.2709	16.0404	15.9829	16.3652	16.3429	17.8064	17.8226	18.0807	18.0066	18.3628	18.3077	18.602	18.6998	18.6482	18.6434	1853.85	sp|O43303|CP110_HUMAN_CCP110	Cytosol
6276	sp|Q9ULG6|CCPG1_HUMAN	CCPG1	Cell cycle progression protein 1 OS=Homo sapiens OX=9606 GN=CCPG1 PE=1 SV=3	0.0374137	0.255213	12.6475	0.0740392	n.s.	0.673467	0.0604603	12.9027	0.698437	n.s.	12.7079	0.0784829	0.0804464	n.s.	0.517208	-0.245324	12.4021	0.541249	n.s.	0.336354	-0.0416978	12.6058	0.36216	n.s.	0.00550718	-0.3203	12.3272	0.0114971	n.s.	0.092716	-0.415869	12.2316	0.109814	n.s.	0.13406	-0.378527	12.2689	0.153178	n.s.	1	12.6713	12.6236	12.9475	12.8578	12.8293	12.5865	12.7159	12.0884	12.5826	12.6289	12.3266	12.3277	12.3658	12.0974	12.4217	12.1162	88.4065	sp|Q9ULG6|CCPG1_HUMAN_CCPG1	ER
7556	sp|O14618|CCS_HUMAN	CCS	Copper chaperone for superoxide dismutase OS=Homo sapiens OX=9606 GN=CCS PE=1 SV=1	0.230924	0.136791	18.8041	0.290234	n.s.	0.0215141	0.505231	18.9409	0.0380051	n.s.	19.3093	6.63693e-05	9.40132e-05	sig	0.0507561	0.362605	19.1667	0.0667255	n.s.	0.0352705	0.348284	19.1524	0.047807	n.s.	0.0156054	0.556006	19.3601	0.0242205	n.s.	0.0197811	0.473081	19.2772	0.0291772	n.s.	0.0256679	0.421065	19.2252	0.0364906	n.s.	2	18.7371	18.8711	18.8965	18.9853	19.3437	19.275	19.2189	19.1145	19.1476	19.1571	19.339	19.3812	19.2855	19.2689	19.2097	19.2406	43.8531	sp|O14618|CCS_HUMAN_CCS	Cytosol
7630	sp|P78371|TCPB_HUMAN	CCT2	T-complex protein 1 subunit beta OS=Homo sapiens OX=9606 GN=CCT2 PE=1 SV=4	0.535048	-0.0257702	23.5918	0.587532	n.s.	0.0700305	-0.26184	23.566	0.0946332	n.s.	23.3299	0.0016379	0.00188594	sig	0.0256425	-0.36292	23.2288	0.0381155	n.s.	0.0099041	-0.406157	23.1856	0.0178043	n.s.	0.0785942	-0.217775	23.374	0.0944332	n.s.	0.0516452	-0.301889	23.2899	0.0657932	n.s.	0.0276446	-0.398254	23.1935	0.0387834	n.s.	3	23.6258	23.5577	23.5728	23.5592	23.3947	23.2651	23.2774	23.1803	23.208	23.1632	23.4293	23.3187	23.3526	23.2271	23.2519	23.1351	41.8905	sp|P78371|TCPB_HUMAN_CCT2	Cytosol
6015	sp|P49368|TCPG_HUMAN	CCT3	T-complex protein 1 subunit gamma OS=Homo sapiens OX=9606 GN=CCT3 PE=1 SV=4	0.0277152	0.172385	22.8875	0.0617328	n.s.	0.313195	-0.086515	23.0599	0.347802	n.s.	22.801	0.000434444	0.000536614	sig	0.00817382	-0.271799	22.6157	0.0165138	n.s.	0.00535511	-0.380708	22.5068	0.0118722	n.s.	0.293562	0.0932157	22.9807	0.316519	n.s.	0.761933	-0.0269541	22.8605	0.776392	n.s.	0.0690589	-0.273521	22.614	0.0844075	n.s.	8	22.9108	22.8642	23.0421	23.0776	22.7406	22.8614	22.6075	22.6239	22.4914	22.5222	23.0425	22.9189	22.9347	22.7864	22.6862	22.5418	98.712	sp|P49368|TCPG_HUMAN_CCT3	Cytosol
8364	sp|P50991|TCPD_HUMAN	CCT4	T-complex protein 1 subunit delta OS=Homo sapiens OX=9606 GN=CCT4 PE=1 SV=4	0.115732	-0.0676493	22.432	0.167896	n.s.	0.0720058	-0.233381	22.3643	0.0969537	n.s.	22.1986	0.00204592	0.0023303	sig	0.0298999	-0.278977	22.153	0.0431142	n.s.	0.0111206	-0.311485	22.1205	0.0193125	n.s.	0.00280594	-0.286708	22.1452	0.00773759	n.s.	0.00239303	-0.250269	22.1817	0.00698835	n.s.	0.026596	-0.334171	22.0978	0.0375506	n.s.	3	22.4232	22.4407	22.388	22.3406	22.2643	22.1329	22.2015	22.1044	22.0885	22.1524	22.1577	22.1328	22.1903	22.1731	22.1527	22.0429	19.4349	sp|P50991|TCPD_HUMAN_CCT4	Cytosol
7579	sp|P48643|TCPE_HUMAN	CCT5	T-complex protein 1 subunit epsilon OS=Homo sapiens OX=9606 GN=CCT5 PE=1 SV=1	0.0457761	0.200614	22.6565	0.0848738	n.s.	0.144487	0.10721	22.8571	0.174609	n.s.	22.7637	8.12815e-07	1.87181e-06	sig	0.404531	-0.0455713	22.6109	0.430633	n.s.	0.0671788	-0.16111	22.4954	0.0831677	n.s.	0.0563002	-0.175442	22.4811	0.0700612	n.s.	0.0243966	-0.277202	22.3793	0.0347346	n.s.	0.126378	-0.113782	22.5427	0.145227	n.s.	1	22.7	22.613	22.8665	22.8478	22.7784	22.7491	22.6108	22.6111	22.4886	22.5022	22.4801	22.4821	22.3719	22.3868	22.5319	22.5536	43.3506	sp|P48643|TCPE_HUMAN_CCT5	Cytosol
7715	sp|P40227|TCPZ_HUMAN	CCT6A	T-complex protein 1 subunit zeta OS=Homo sapiens OX=9606 GN=CCT6A PE=1 SV=3	0.0183597	-0.149402	23.3112	0.0489555	n.s.	0.00950283	-0.273687	23.1618	0.0218966	n.s.	23.0375	8.99248e-06	1.54093e-05	sig	0.00531914	-0.342332	22.9689	0.0126156	n.s.	0.000207139	-0.495601	22.8156	0.0034577	n.s.	0.00401388	-0.252605	23.0586	0.00952107	n.s.	0.0182893	-0.370864	22.9404	0.0274289	n.s.	0.00230749	-0.49364	22.8176	0.00690251	n.s.	3	23.307	23.3155	23.1819	23.1417	23.011	23.0641	22.9936	22.9442	22.8099	22.8214	23.0741	23.0431	22.991	22.8897	22.841	22.7942	39.3422	sp|P40227|TCPZ_HUMAN_CCT6A	Cytosol
2085	sp|Q92526|TCPW_HUMAN	CCT6B	T-complex protein 1 subunit zeta-2 OS=Homo sapiens OX=9606 GN=CCT6B PE=1 SV=5	0.000431296	0.954488	15.7066	0.0177028	up	4.3054e-05	1.69629	16.6611	0.00536514	up	17.4029	1.46699e-09	1.16792e-08	sig	1.85882e-05	2.07917	17.7858	0.0033213	up	2.54405e-05	1.7552	17.4618	0.00307242	up	0.000160501	1.63156	17.3382	0.00311151	up	0.00199657	1.47086	17.1775	0.00635034	up	0.00217744	1.21668	16.9233	0.00671566	up	2	15.7154	15.6978	16.6789	16.6433	17.396	17.4097	17.7839	17.7876	17.463	17.4606	17.3569	17.3195	17.2427	17.1122	16.8671	16.9795	516.793	sp|Q92526|TCPW_HUMAN_CCT6B	Cytosol
7957	sp|Q99832|TCPH_HUMAN	CCT7	T-complex protein 1 subunit eta OS=Homo sapiens OX=9606 GN=CCT7 PE=1 SV=2	0.12642	-0.151902	22.2684	0.17916	n.s.	0.0913187	-0.202233	22.1165	0.118048	n.s.	22.0662	0.000744394	0.000889958	sig	0.0546188	-0.332107	21.9363	0.0710045	n.s.	0.0201725	-0.444122	21.8243	0.0301715	n.s.	0.0138158	-0.381496	21.8869	0.0220609	n.s.	0.0212557	-0.305583	21.9629	0.0309561	n.s.	0.0180922	-0.429306	21.8391	0.0273821	n.s.	1	22.2233	22.3136	22.0772	22.1559	22.0184	22.114	21.8691	22.0036	21.7788	21.8698	21.8826	21.8913	21.9589	21.9668	21.8018	21.8765	32.5149	sp|Q99832|TCPH_HUMAN_CCT7	Cytosol
7597	sp|P50990|TCPQ_HUMAN	CCT8	T-complex protein 1 subunit theta OS=Homo sapiens OX=9606 GN=CCT8 PE=1 SV=4	0.121828	-0.0870634	23.7043	0.174098	n.s.	0.00559753	-0.308013	23.6173	0.0160606	n.s.	23.3963	3.36365e-05	5.05365e-05	sig	0.0290041	-0.382312	23.322	0.0420495	n.s.	0.0162405	-0.48676	23.2176	0.0254438	n.s.	0.00406876	-0.374171	23.3302	0.00958955	n.s.	0.00274866	-0.480369	23.224	0.00754274	n.s.	0.00230072	-0.498665	23.2057	0.00689179	n.s.	1	23.7257	23.683	23.6431	23.5914	23.4052	23.3874	23.3851	23.259	23.2766	23.1585	23.341	23.3194	23.2374	23.2105	23.1948	23.2165	42.7372	sp|P50990|TCPQ_HUMAN_CCT8	Cytosol
7859	sp|P86790|CCZ1B_HUMAN	CCZ1B	Vacuolar fusion protein CCZ1 homolog B OS=Homo sapiens OX=9606 GN=CCZ1B PE=1 SV=1	0.020047	0.242238	19.0431	0.0513625	n.s.	0.747381	0.014067	19.2854	0.768452	n.s.	19.0572	1.87437e-05	2.97483e-05	sig	0.0425236	-0.100043	18.9431	0.0574149	n.s.	0.259416	0.0149326	19.0581	0.284384	n.s.	0.0132832	0.118319	19.1614	0.0214361	n.s.	0.00443087	0.175925	19.2191	0.00996226	n.s.	0.00894536	0.266333	19.3095	0.0160875	n.s.	8	19.0341	19.0521	19.2517	19.319	19.0202	19.0942	18.9238	18.9624	19.0614	19.0547	19.151	19.1719	19.2266	19.2115	19.2857	19.3332	34.9868	sp|P86790|CCZ1B_HUMAN_CCZ1B	Lysosome
493	sp|Q6YHK3|CD109_HUMAN	CD109	CD109 antigen OS=Homo sapiens OX=9606 GN=CD109 PE=1 SV=2	0.162819	-0.134516	17.8532	0.219479	n.s.	0.00447582	-0.953204	17.7186	0.0141805	down	16.9	1.60872e-08	7.25189e-08	sig	0.00136807	-2.09742	15.7557	0.00644485	down	0.000514734	-2.79749	15.0557	0.00415876	down	0.00108177	-2.73989	15.1133	0.0050198	down	0.000776679	-2.82158	15.0316	0.00429858	down	0.0048556	-3.20243	14.6507	0.0106082	down	1	17.7923	17.914	17.7313	17.706	16.8801	16.9198	15.804	15.7075	15.0375	15.0738	15.1798	15.0467	14.9817	15.0815	14.8663	14.4352	2010.82	sp|Q6YHK3|CD109_HUMAN_CD109	Plasma.Membrane
2031	sp|P41217|OX2G_HUMAN	CD200	OX-2 membrane glycoprotein OS=Homo sapiens OX=9606 GN=CD200 PE=1 SV=4	0.0373567	-0.731131	19.798	0.0739604	n.s.	8.13854e-05	-1.25208	19.0669	0.00548338	down	18.5459	3.708e-06	6.99451e-06	sig	9.36325e-05	-1.78865	18.0093	0.00373186	down	0.00164037	-1.59212	18.2059	0.00629709	down	0.000374533	-1.1478	18.6502	0.00365316	down	0.00360738	-0.7979	19.0001	0.00872819	down	0.0361893	-0.69821	19.0998	0.0483624	down	3	19.8087	19.7872	18.9218	19.2119	18.5424	18.5494	18.0229	17.9958	18.1422	18.2695	18.6696	18.6307	19.0469	18.9532	19.2359	18.9636	531.404	sp|P41217|OX2G_HUMAN_CD200	Plasma.Membrane
202	sp|Q9HCU0|CD248_HUMAN	CD248	Endosialin OS=Homo sapiens OX=9606 GN=CD248 PE=1 SV=1	6.97648e-05	2.74448	13.3794	0.0154664	up	0.000382192	3.73605	16.1239	0.00672634	up	17.1155	5.10556e-10	5.44908e-09	sig	0.000402405	2.11589	15.4953	0.00447721	up	0.0193628	0.815338	14.1948	0.0292078	up	0.000910474	0.668717	14.0481	0.00471886	up	0.0014634	0.888159	14.2676	0.00547963	up	0.0112813	0.64023	14.0196	0.0190236	up	5	13.3593	13.3995	16.135	16.1128	17.1857	17.0452	15.4579	15.5327	14.3081	14.0814	14.0459	14.0503	14.2401	14.295	14.0852	13.9541	3697.9	sp|Q9HCU0|CD248_HUMAN_CD248	NA
5562	sp|Q5ZPR3|CD276_HUMAN	CD276	CD276 antigen OS=Homo sapiens OX=9606 GN=CD276 PE=1 SV=1	0.222987	0.0762752	19.4358	0.281974	n.s.	0.0271977	0.39181	19.5121	0.0450411	n.s.	19.8276	5.37951e-06	9.73537e-06	sig	0.00557865	0.49683	19.9327	0.0130169	n.s.	0.00275156	0.582344	20.0182	0.00805233	n.s.	0.0021019	0.792647	20.2285	0.00668785	up	0.00644106	0.972702	20.4085	0.0127072	up	0.0119954	0.912319	20.3481	0.0199041	up	2	19.4658	19.4058	19.4803	19.5439	19.7689	19.8864	19.9105	19.9548	20.012	20.0243	20.2491	20.2078	20.481	20.336	20.4444	20.2519	120.139	sp|Q5ZPR3|CD276_HUMAN_CD276	NA
1166	sp|Q9Y5K6|CD2AP_HUMAN	CD2AP	CD2-associated protein OS=Homo sapiens OX=9606 GN=CD2AP PE=1 SV=1	0.0190113	0.10596	20.7146	0.0496211	n.s.	0.0444071	-0.0974714	20.8206	0.065587	n.s.	20.6171	5.29697e-12	3.44303e-10	sig	0.00275004	-0.557952	20.1566	0.00888418	n.s.	0.000146209	-1.15056	19.564	0.00328306	down	0.000500079	-1.51594	19.1987	0.00390957	down	0.000191426	-1.80942	18.9052	0.00308061	down	0.000186485	-2.00478	18.7098	0.00307385	down	1	20.7034	20.7258	20.8109	20.8303	20.6352	20.5991	20.1296	20.1837	19.5558	19.5723	19.2307	19.1667	18.8828	18.9276	18.6848	18.7348	979.168	sp|Q9Y5K6|CD2AP_HUMAN_CD2AP	Cytosol
8209	sp|O95400|CD2B2_HUMAN	CD2BP2	CD2 antigen cytoplasmic tail-binding protein 2 OS=Homo sapiens OX=9606 GN=CD2BP2 PE=1 SV=1	0.210947	-0.119673	19.7993	0.269875	n.s.	0.0530487	-0.264418	19.6796	0.075498	n.s.	19.5349	0.0372269	0.0386625	sig	0.772823	-0.0242846	19.775	0.78721	n.s.	0.645027	0.045332	19.8446	0.664236	n.s.	0.31856	-0.0897693	19.7095	0.341978	n.s.	0.362838	-0.11685	19.6824	0.386631	n.s.	0.08486	-0.178005	19.6213	0.101346	n.s.	10	19.7444	19.8542	19.6432	19.716	19.5031	19.5667	19.726	19.824	19.7805	19.9087	19.6691	19.7499	19.5989	19.766	19.6135	19.629	25.1179	sp|O95400|CD2B2_HUMAN_CD2BP2	Cytosol
699	sp|Q08722|CD47_HUMAN	CD47	Leukocyte surface antigen CD47 OS=Homo sapiens OX=9606 GN=CD47 PE=1 SV=1	0.0205237	0.315326	19.4051	0.0519678	n.s.	0.00615841	0.9529	19.7205	0.0170235	up	20.358	0.0842297	0.0862041	n.s.	0.0015144	1.10568	20.5108	0.0067659	up	0.000855777	1.92683	21.332	0.00488244	up	0.000282348	2.61662	22.0218	0.00342154	up	0.000257736	3.04835	22.4535	0.00319694	up	0.441717	1.7052	21.1103	0.464047	n.s.	13	19.447	19.3633	19.7016	19.7394	20.2956	20.4205	20.5005	20.5212	21.2941	21.3698	22.0082	22.0354	22.4281	22.4789	19.319	22.9017	1526.45	sp|Q08722|CD47_HUMAN_CD47	Plasma.Membrane
3962	sp|P08962|CD63_HUMAN	CD63	CD63 antigen OS=Homo sapiens OX=9606 GN=CD63 PE=1 SV=2	0.0676915	0.971532	15.2182	0.111703	n.s.	0.0185081	0.917203	16.1897	0.0340787	up	16.1354	0.00105187	0.00123652	sig	0.0675217	0.468667	15.6868	0.0850044	n.s.	0.0450926	0.476276	15.6945	0.0589305	n.s.	0.172124	-0.319179	14.899	0.192598	n.s.	0.0717626	-0.26755	14.9506	0.0873762	n.s.	0.770169	0.0657883	15.284	0.782387	n.s.	1	15.2753	15.161	16.45	15.9294	16.2483	16.0225	15.8018	15.5719	15.7822	15.6067	14.7572	15.0408	15.0004	14.9008	15.0954	15.4725	227.168	sp|P08962|CD63_HUMAN_CD63	Lysosome
139	sp|P04233|HG2A_HUMAN	CD74	HLA class II histocompatibility antigen gamma chain OS=Homo sapiens OX=9606 GN=CD74 PE=1 SV=3	0.00559403	-0.652268	18.5049	0.027912	down	0.000352884	-2.41532	17.8526	0.00670662	down	16.0895	2.53791e-09	1.76369e-08	sig	0.00143903	-4.33233	14.1725	0.00660317	down	0.000138233	-4.3416	14.1633	0.00326896	down	5.34066e-05	-4.08188	14.423	0.0029314	down	0.00125679	-4.35852	14.1463	0.00516397	down	0.00111704	-4.58551	13.9194	0.00502228	down	1	18.4758	18.5339	17.892	17.8131	16.0547	16.1244	14.3345	14.0106	14.1213	14.2052	14.4162	14.4297	14.2982	13.9944	13.7687	14.07	4502.68	sp|P04233|HG2A_HUMAN_CD74	NA
2099	sp|P60033|CD81_HUMAN	CD81	CD81 antigen OS=Homo sapiens OX=9606 GN=CD81 PE=1 SV=1	0.00314817	0.808246	17.0889	0.0228681	up	0.000839556	1.64331	17.8971	0.00751168	up	18.7322	2.39408e-09	1.68267e-08	sig	0.000229006	1.75495	18.8439	0.00403594	up	0.000510748	1.59455	18.6835	0.00415438	up	0.000220499	1.76522	18.8541	0.00325259	up	0.000728625	2.0141	19.103	0.00424071	up	0.00118924	2.17456	19.2635	0.00513281	up	2	17.1151	17.0627	17.9343	17.86	18.6924	18.772	18.8484	18.8393	18.6587	18.7082	18.8525	18.8557	19.1507	19.0553	19.3338	19.1931	512.999	sp|P60033|CD81_HUMAN_CD81	Plasma.Membrane
383	sp|P27701|CD82_HUMAN	CD82	CD82 antigen OS=Homo sapiens OX=9606 GN=CD82 PE=1 SV=1	0.000331801	2.4739	14.8614	0.0174369	up	6.03414e-05	3.70444	17.3353	0.00547099	up	18.5658	8.90997e-10	8.11662e-09	sig	0.000730541	2.48751	17.3489	0.00523227	up	0.00125467	1.86416	16.7255	0.00561672	up	0.00298701	1.22859	16.09	0.00800208	up	0.00301557	1.12974	15.9911	0.00794129	up	0.00477613	0.978798	15.8402	0.0105186	up	5	14.844	14.8787	17.2937	17.3769	18.5428	18.5888	17.2839	17.4139	16.6618	16.7893	16.0249	16.155	15.9314	16.0508	15.7745	15.9058	2416.79	sp|P27701|CD82_HUMAN_CD82	Plasma.Membrane
4486	sp|Q01151|CD83_HUMAN	CD83	CD83 antigen OS=Homo sapiens OX=9606 GN=CD83 PE=1 SV=1	0.00213208	-1.06426	15.4168	0.020958	down	0.00171758	-1.07528	14.3526	0.00924284	down	14.3416	1.08147e-06	2.39911e-06	sig	0.000317239	-0.791019	14.6258	0.00425543	down	0.0110018	-0.465674	14.9512	0.0191851	n.s.	0.00200074	-0.66278	14.7541	0.00654919	down	0.000721947	-0.761149	14.6557	0.00422561	down	0.00818852	-0.784707	14.6321	0.0151163	down	3	15.4048	15.4289	14.4003	14.3049	14.2986	14.3845	14.6331	14.6185	14.9034	14.9989	14.7269	14.7812	14.6722	14.6392	14.5617	14.7026	187.454	sp|Q01151|CD83_HUMAN_CD83	NA
69	sp|P21926|CD9_HUMAN	CD9	CD9 antigen OS=Homo sapiens OX=9606 GN=CD9 PE=1 SV=4	0.000808709	0.952725	21.2129	0.0181962	up	0.00119618	0.89177	22.1657	0.00840265	up	22.1047	8.32463e-11	1.52454e-09	sig	0.013446	-0.181029	21.0319	0.0232151	n.s.	0.00013601	-1.86596	19.347	0.00326896	down	0.00217187	-3.26008	17.9529	0.00679299	down	0.000483034	-3.8043	17.4086	0.0037485	down	0.000740274	-4.09223	17.1207	0.00433846	down	1	21.2339	21.192	22.1484	22.1829	22.1274	22.082	21.0353	21.0285	19.3529	19.341	18.1036	17.8021	17.3277	17.4896	17.0113	17.2301	6911.19	sp|P21926|CD9_HUMAN_CD9	NA
812	sp|P14209|CD99_HUMAN	CD99	CD99 antigen OS=Homo sapiens OX=9606 GN=CD99 PE=1 SV=1	0.0079948	1.16441	11.5333	0.0327649	up	0.000916918	1.979	12.6977	0.0075982	up	13.5123	7.92841e-07	1.83216e-06	sig	0.000546739	2.81249	14.3458	0.00478148	up	0.00766775	3.40882	14.9421	0.0149572	up	0.000579273	3.16084	14.6941	0.0040582	up	0.000915432	2.65294	14.1862	0.00460807	up	0.00379928	2.59326	14.1265	0.00910583	up	2	11.4736	11.5929	12.7838	12.6116	13.506	13.5186	14.3736	14.318	14.6479	15.2363	14.7414	14.6468	14.24	14.1324	13.9777	14.2753	1340.61	sp|P14209|CD99_HUMAN_CD99	NA
293	sp|Q8TCZ2|C99L2_HUMAN	CD99L2	CD99 antigen-like protein 2 OS=Homo sapiens OX=9606 GN=CD99L2 PE=1 SV=1	0.0356879	0.133369	15.4074	0.0719251	n.s.	0.00412176	1.72534	15.5408	0.0135493	up	17.1327	7.03076e-11	1.37825e-09	sig	0.000122788	2.97676	18.3842	0.00377571	up	4.01322e-05	3.23437	18.6418	0.00323093	up	5.4748e-05	3.19693	18.6043	0.0029314	up	3.00213e-05	3.42653	18.8339	0.00236934	up	0.000505507	3.53543	18.9428	0.0038984	up	2	15.3907	15.4241	15.5606	15.521	17.0229	17.2426	18.3557	18.4126	18.6298	18.6537	18.6211	18.5875	18.8426	18.8253	19.0206	18.8651	2924.4	sp|Q8TCZ2|C99L2_HUMAN_CD99L2	Plasma.Membrane
3491	sp|Q8IWY9|CDAN1_HUMAN	CDAN1	Codanin-1 OS=Homo sapiens OX=9606 GN=CDAN1 PE=1 SV=4	0.0264022	0.328198	16.2326	0.0599809	n.s.	0.0228981	0.700912	16.5608	0.0396451	up	16.9335	2.45347e-05	3.7984e-05	sig	0.0415155	0.736208	16.9688	0.0562982	n.s.	0.00189168	0.77902	17.0116	0.00675273	up	0.00263913	1.42594	17.6586	0.00749452	up	0.000342066	1.24335	17.476	0.00342666	up	0.0147499	0.642136	16.8748	0.0232619	up	2	16.2101	16.2552	16.5113	16.6103	17.0391	16.828	17.122	16.8156	16.9863	17.037	17.7284	17.5887	17.4805	17.4714	16.9503	16.7992	272.982	sp|Q8IWY9|CDAN1_HUMAN_CDAN1	Cytosol
2364	sp|O75794|CD123_HUMAN	CDC123	Cell division cycle protein 123 homolog OS=Homo sapiens OX=9606 GN=CDC123 PE=1 SV=1	0.014446	-0.994244	21.4137	0.0432978	down	0.000710304	-1.70718	20.4195	0.00718667	down	19.7065	2.21429e-08	9.41589e-08	sig	0.00037405	-1.96129	19.4524	0.00439373	down	8.96761e-05	-2.10201	19.3117	0.00323093	down	0.000188587	-1.99875	19.4149	0.00312776	down	0.000235271	-2.1923	19.2214	0.00314362	down	0.00105223	-2.34692	19.0668	0.00490994	down	3	21.3962	21.4312	20.2999	20.539	19.7485	19.6645	19.4187	19.4861	19.3211	19.3022	19.4361	19.3938	19.2501	19.1927	19.1409	18.9926	451.309	sp|O75794|CD123_HUMAN_CDC123	Cytosol
5866	sp|O60729|CC14B_HUMAN	CDC14B	Dual specificity protein phosphatase CDC14B OS=Homo sapiens OX=9606 GN=CDC14B PE=1 SV=1	0.143697	-0.410218	12.4549	0.198408	n.s.	0.0674897	-0.593052	12.0447	0.0919908	n.s.	11.8619	0.0436438	0.0451587	sig	0.110764	-0.66465	11.7903	0.131821	n.s.	0.191797	-0.538976	11.916	0.214861	n.s.	0.0888562	-0.899735	11.5552	0.105372	n.s.	0.0774268	-0.895445	11.5595	0.0934852	n.s.	0.0292297	-1.02063	11.4343	0.0405538	down	9	12.2998	12.6101	12.1256	11.9638	11.8138	11.91	11.6049	11.9757	11.6856	12.1463	11.3129	11.7976	11.3449	11.7741	11.5225	11.3462	104.56	sp|O60729|CC14B_HUMAN_CDC14B	Nucleus
8373	sp|Q13042|CDC16_HUMAN	CDC16	Cell division cycle protein 16 homolog OS=Homo sapiens OX=9606 GN=CDC16 PE=1 SV=2	0.384808	-0.0319539	20.0374	0.442929	n.s.	0.048889	-0.11847	20.0055	0.0706719	n.s.	19.9189	0.000441068	0.000544331	sig	0.0326328	-0.0560408	19.9814	0.0463008	n.s.	0.023993	-0.274494	19.7629	0.0348312	n.s.	0.0138512	-0.084179	19.9532	0.0221092	n.s.	5.2137e-05	-0.206879	19.8305	0.00279953	n.s.	0.0312157	-0.305599	19.7318	0.0427263	n.s.	1	20.0359	20.0389	20.0344	19.9765	19.8918	19.9461	19.9916	19.9711	19.8062	19.7196	19.9433	19.9631	19.8303	19.8308	19.7871	19.6765	19.1329	sp|Q13042|CDC16_HUMAN_CDC16	Cytosol
818	sp|Q12834|CDC20_HUMAN	CDC20	Cell division cycle protein 20 homolog OS=Homo sapiens OX=9606 GN=CDC20 PE=1 SV=2	0.0327109	-0.227928	19.5287	0.0681339	n.s.	0.000838008	-1.00505	19.3007	0.00751168	down	18.5236	5.60888e-11	1.2092e-09	sig	7.43346e-05	-1.77332	17.7553	0.003663	down	2.98817e-05	-1.77953	17.7491	0.00307242	down	0.000792173	-2.441	17.0876	0.00450354	down	4.63145e-05	-2.56864	16.96	0.00263072	down	0.0002949	-2.7284	16.8003	0.00339921	down	1	19.5194	19.5379	19.2595	19.342	18.496	18.5512	17.7432	17.7675	17.7461	17.7522	17.0195	17.1558	16.9749	16.9452	16.8462	16.7543	1333.35	sp|Q12834|CDC20_HUMAN_CDC20	Cytosol
6715	sp|Q9UJX2|CDC23_HUMAN	CDC23	Cell division cycle protein 23 homolog OS=Homo sapiens OX=9606 GN=CDC23 PE=1 SV=3	0.00822243	0.317186	19.6427	0.0330657	n.s.	0.0100564	0.29166	19.9599	0.0227653	n.s.	19.9344	3.23772e-05	4.87802e-05	sig	0.00788233	0.370458	20.0132	0.0160866	n.s.	0.0138223	0.294672	19.9374	0.0226185	n.s.	0.164626	-0.118972	19.5238	0.184759	n.s.	0.0760801	-0.334913	19.3078	0.0920522	n.s.	0.24972	-0.125131	19.5176	0.272752	n.s.	6	19.6138	19.6717	19.9598	19.9601	19.94	19.9288	20.0292	19.9972	19.9571	19.9177	19.4766	19.571	19.2141	19.4015	19.4452	19.59	72.829	sp|Q9UJX2|CDC23_HUMAN_CDC23	NA
142	sp|P30305|MPIP2_HUMAN	CDC25B	M-phase inducer phosphatase 2 OS=Homo sapiens OX=9606 GN=CDC25B PE=1 SV=2	5.30111e-05	3.57131	14.9927	0.0142124	up	4.34525e-05	3.04471	18.564	0.00536514	up	18.0374	3.3813e-12	2.68763e-10	sig	0.000386204	1.1951	16.1878	0.00444559	up	0.00243582	0.491316	15.484	0.00755025	n.s.	0.424764	0.0193703	15.0121	0.448198	n.s.	0.00934984	-0.195634	14.7971	0.0165702	n.s.	0.030687	-0.538881	14.4538	0.0421428	n.s.	5	14.9748	15.0106	18.5452	18.5829	18.0284	18.0465	16.1726	16.203	15.4676	15.5005	15.0044	15.0198	14.8036	14.7906	14.3589	14.5488	4452.14	sp|P30305|MPIP2_HUMAN_CDC25B	NA
2656	sp|P30307-4|MPIP3-4_HUMAN	CDC25C	Isoform of P30307, Isoform 5 of M-phase inducer phosphatase 3 OS=Homo sapiens OX=9606 GN=CDC25C PE=1 SV=2	0.00169261	0.567652	18.9508	0.0204004	n.s.	0.00189822	0.548208	19.5185	0.00953021	n.s.	19.499	5.70377e-09	3.26453e-08	sig	0.187599	0.051279	19.0021	0.212249	n.s.	0.00675747	0.308719	19.2595	0.0137552	n.s.	0.00333413	-0.456256	18.4945	0.00856037	n.s.	0.0150568	-0.674327	18.2765	0.0236708	down	0.00193931	-0.873522	18.0773	0.00628151	down	1	18.9741	18.9275	19.516	19.5209	19.5046	19.4934	18.9904	19.0138	19.27	19.249	18.482	18.5071	18.1961	18.3569	18.0466	18.108	394.727	sp|P30307-4|MPIP3-4_HUMAN_CDC25C	Nucleus
7529	sp|Q8NHZ8|CDC26_HUMAN	CDC26	Anaphase-promoting complex subunit CDC26 OS=Homo sapiens OX=9606 GN=CDC26 PE=1 SV=1	0.387884	0.08468	17.6119	0.445579	n.s.	0.144593	-0.218306	17.6966	0.174663	n.s.	17.3936	0.0213928	0.0224906	sig	0.0340391	-0.284218	17.3277	0.0478718	n.s.	0.207708	-0.186409	17.4255	0.231336	n.s.	0.00185499	-0.361237	17.2507	0.00633897	n.s.	0.0575458	-0.394345	17.2176	0.0722247	n.s.	0.0978727	-0.330888	17.281	0.115305	n.s.	9	17.6224	17.6015	17.62	17.7732	17.4865	17.3007	17.3805	17.2749	17.3245	17.5265	17.2391	17.2622	17.1192	17.3159	17.1696	17.3924	44.6986	sp|Q8NHZ8|CDC26_HUMAN_CDC26	Nucleus
3844	sp|P30260|CDC27_HUMAN	CDC27	Cell division cycle protein 27 homolog OS=Homo sapiens OX=9606 GN=CDC27 PE=1 SV=2	0.00570538	0.512851	21.6597	0.0280785	n.s.	0.00881331	0.432565	22.1726	0.0209786	n.s.	22.0923	1.5778e-07	4.68833e-07	sig	0.104582	0.0910747	21.7508	0.125171	n.s.	0.697758	-0.0191241	21.6406	0.71496	n.s.	0.027768	-0.340233	21.3195	0.0384518	n.s.	0.0182374	-0.486629	21.1731	0.0273686	n.s.	0.00663313	-0.493515	21.1662	0.013069	n.s.	1	21.6284	21.691	22.1494	22.1957	22.066	22.1186	21.744	21.7576	21.6116	21.6696	21.2707	21.3682	21.1142	21.2319	21.1406	21.1917	236.825	sp|P30260|CDC27_HUMAN_CDC27	Nucleus
466	sp|P49427|UB2R1_HUMAN	CDC34	Ubiquitin-conjugating enzyme E2 R1 OS=Homo sapiens OX=9606 GN=CDC34 PE=1 SV=2	0.00610697	-1.98751	14.6958	0.0288396	down	0.00289083	-2.30938	12.7083	0.0115673	down	12.3864	0.000193122	0.000252311	sig	0.0105157	-2.91977	11.776	0.0195633	down	0.00362778	-2.64982	12.046	0.00936184	down	0.544667	-0.436964	14.2588	0.566624	n.s.	0.123534	1.05826	15.7541	0.142583	n.s.	0.0461449	-2.28397	12.4118	0.0596298	n.s.	13	14.5737	14.8179	12.6111	12.8055	12.3624	12.4105	11.5	12.052	11.9425	12.1495	14.8505	13.6672	16.1466	15.3616	12.9054	11.9183	2111.21	sp|P49427|UB2R1_HUMAN_CDC34	Cytosol
5451	sp|Q16543|CDC37_HUMAN	CDC37	Hsp90 co-chaperone Cdc37 OS=Homo sapiens OX=9606 GN=CDC37 PE=1 SV=1	0.00576025	-0.298897	24.4204	0.0281769	n.s.	0.00101671	-0.353268	24.1215	0.00790921	n.s.	24.0672	3.20814e-08	1.28519e-07	sig	0.00683127	-0.582944	23.8375	0.0146724	n.s.	0.0016366	-0.773879	23.6466	0.00629513	down	0.000220191	-0.870947	23.5495	0.00325259	down	0.000285277	-0.839353	23.5811	0.00329268	down	0.00127963	-0.918975	23.5015	0.00531337	down	1	24.4097	24.4312	24.1014	24.1416	24.0706	24.0637	23.7903	23.8847	23.6171	23.676	23.5423	23.5567	23.5903	23.5718	23.5326	23.4704	126.707	sp|Q16543|CDC37_HUMAN_CDC37	Cytosol
4176	sp|Q7L3B6|CD37L_HUMAN	CDC37L1	Hsp90 co-chaperone Cdc37-like 1 OS=Homo sapiens OX=9606 GN=CDC37L1 PE=1 SV=1	0.564657	-0.0677558	17.5438	0.614348	n.s.	0.0186074	-0.580555	17.476	0.0341887	n.s.	16.9632	5.87052e-06	1.0527e-05	sig	0.00863972	-0.663128	16.8806	0.0170997	down	0.0118012	-1.00982	16.534	0.0201583	down	0.00432855	-0.891204	16.6526	0.0099178	down	0.00403715	-0.89551	16.6483	0.00939936	down	0.00496583	-0.841426	16.7024	0.010762	down	1	17.4883	17.5993	17.3939	17.5581	16.9052	17.0213	16.8529	16.9084	16.4382	16.6297	16.6721	16.6331	16.6616	16.635	16.6809	16.7238	210.486	sp|Q7L3B6|CD37L_HUMAN_CDC37L1	Cytosol
5062	sp|O60508|PRP17_HUMAN	CDC40	Pre-mRNA-processing factor 17 OS=Homo sapiens OX=9606 GN=CDC40 PE=1 SV=1	0.921334	0.00931296	17.0598	0.933213	n.s.	0.0698732	0.108793	17.0691	0.0945092	n.s.	17.1685	1.33061e-05	2.18566e-05	sig	0.498644	0.0498138	17.1096	0.523152	n.s.	0.00221783	-0.326234	16.7335	0.00724335	n.s.	0.0103915	-0.545429	16.5143	0.017906	n.s.	0.00231402	-0.557871	16.5019	0.0068674	n.s.	0.00740983	-0.532177	16.5276	0.0141658	n.s.	1	17.0524	17.0671	17.1522	16.9859	17.1391	17.198	17.1699	17.0492	16.72	16.747	16.4588	16.5699	16.5277	16.476	16.573	16.4821	149.113	sp|O60508|PRP17_HUMAN_CDC40	Nucleus
8066	sp|P60953|CDC42_HUMAN	CDC42	Cell division control protein 42 homolog OS=Homo sapiens OX=9606 GN=CDC42 PE=1 SV=2	0.207952	0.151719	20.5316	0.26692	n.s.	0.02216	0.276403	20.6834	0.0388024	n.s.	20.808	0.00162691	0.00187454	sig	0.00142996	0.464062	20.9957	0.00658604	n.s.	0.0113274	0.419689	20.9513	0.0195774	n.s.	0.00724032	0.262796	20.7944	0.0138234	n.s.	0.046715	0.359353	20.891	0.0602853	n.s.	0.00682932	0.354559	20.8862	0.0133272	n.s.	2	20.5489	20.5143	20.6025	20.7642	20.8461	20.7699	20.9987	20.9927	20.9929	20.9097	20.8088	20.7801	20.8123	20.9696	20.91	20.8624	29.1937	sp|P60953|CDC42_HUMAN_CDC42	Cytosol
4404	sp|Q5VT25|MRCKA_HUMAN	CDC42BPA	Serine/threonine-protein kinase MRCK alpha OS=Homo sapiens OX=9606 GN=CDC42BPA PE=1 SV=1	0.0209089	-0.422953	18.3011	0.0525071	n.s.	0.141287	-0.0696724	17.8782	0.171309	n.s.	18.2315	1.49478e-07	4.48848e-07	sig	0.00356168	0.342265	18.6434	0.0100899	n.s.	0.00409373	0.337472	18.6386	0.0100684	n.s.	0.00263075	0.277464	18.5786	0.0074886	n.s.	0.000388163	0.535948	18.8371	0.00351312	n.s.	0.00586411	0.688425	18.9895	0.0120084	up	7	18.291	18.3113	17.9395	17.8169	18.2039	18.2591	18.6612	18.6256	18.6577	18.6195	18.5886	18.5685	18.8341	18.8401	19.0415	18.9376	194.819	sp|Q5VT25|MRCKA_HUMAN_CDC42BPA	Cytosol
3429	sp|Q9Y5S2|MRCKB_HUMAN	CDC42BPB	Serine/threonine-protein kinase MRCK beta OS=Homo sapiens OX=9606 GN=CDC42BPB PE=1 SV=2	0.536185	0.0462994	20.1701	0.588707	n.s.	0.171168	0.147421	20.2164	0.202881	n.s.	20.3176	6.01925e-08	2.14255e-07	sig	0.0098565	0.560337	20.7305	0.0186822	n.s.	0.00702639	0.781535	20.9517	0.0141066	up	0.00612773	0.759144	20.9293	0.012304	up	0.00248601	1.09402	21.2642	0.00712379	up	0.00373846	1.27713	21.4473	0.00901757	up	7	20.2238	20.1165	20.2485	20.1844	20.3631	20.2721	20.7466	20.7144	20.9898	20.9135	20.9554	20.9032	21.2744	21.2539	21.5043	21.3903	278.728	sp|Q9Y5S2|MRCKB_HUMAN_CDC42BPB	Cytosol
263	sp|Q6DT37|MRCKG_HUMAN	CDC42BPG	Serine/threonine-protein kinase MRCK gamma OS=Homo sapiens OX=9606 GN=CDC42BPG PE=1 SV=2	0.118953	0.356087	16.9049	0.171304	n.s.	0.113509	-0.356319	17.261	0.141567	n.s.	16.5486	6.92673e-09	3.7263e-08	sig	0.014188	-1.75151	15.1534	0.0241067	down	0.00247428	-3.04016	13.8648	0.00761756	down	0.00313379	-3.09642	13.8085	0.0082536	down	0.00162167	-3.25743	13.6475	0.00573621	down	0.00248737	-3.05884	13.8461	0.00718215	down	1	17.0362	16.7737	17.2935	17.2285	16.5575	16.5397	15.3185	14.9884	13.789	13.9405	13.6946	13.9224	13.6531	13.6419	13.9245	13.7677	3210.78	sp|Q6DT37|MRCKG_HUMAN_CDC42BPG	Cytosol
1181	sp|O14613|BORG1_HUMAN	CDC42EP2	Cdc42 effector protein 2 OS=Homo sapiens OX=9606 GN=CDC42EP2 PE=1 SV=1	0.000834394	-0.789866	17.2714	0.0181962	down	0.0057579	0.56637	16.4815	0.0163649	n.s.	17.8378	9.98559e-09	4.95269e-08	sig	0.000418066	1.24031	18.5117	0.00455186	up	0.00294264	1.01628	18.2877	0.00835339	up	0.00920876	0.849693	18.1211	0.0164468	up	0.00116391	0.454571	17.726	0.00502087	n.s.	0.011361	0.346378	17.6178	0.0191156	n.s.	7	17.2863	17.2565	16.4642	16.4988	17.7972	17.8783	18.4912	18.5322	18.2345	18.3409	18.2018	18.0403	17.7216	17.7303	17.6519	17.5836	971.12	sp|O14613|BORG1_HUMAN_CDC42EP2	NA
2194	sp|Q9UKI2|BORG2_HUMAN	CDC42EP3	Cdc42 effector protein 3 OS=Homo sapiens OX=9606 GN=CDC42EP3 PE=1 SV=1	0.00122618	-1.54736	18.1315	0.0189465	down	0.00101495	-1.82454	16.5841	0.00790921	down	16.3069	8.81648e-09	4.49401e-08	sig	0.00103094	-2.21206	15.9194	0.00586547	down	0.00103864	-2.29106	15.8404	0.00530703	down	0.000637653	-2.07049	16.061	0.00419841	down	0.00119857	-1.84446	16.287	0.00506929	down	0.00244752	-1.8917	16.2398	0.00712898	down	3	18.08	18.183	16.6012	16.5671	16.2799	16.334	15.9684	15.8704	15.7874	15.8934	16.0517	16.0703	16.2491	16.3249	16.3182	16.1614	490.576	sp|Q9UKI2|BORG2_HUMAN_CDC42EP3	NA
3558	sp|Q9H3Q1|BORG4_HUMAN	CDC42EP4	Cdc42 effector protein 4 OS=Homo sapiens OX=9606 GN=CDC42EP4 PE=1 SV=1	0.013499	0.643251	16.4642	0.0417328	up	0.00209257	1.19284	17.1075	0.009945	up	17.6571	3.05299e-07	8.09109e-07	sig	0.00494422	1.29099	17.7552	0.0120267	up	0.00217243	1.57181	18.0361	0.00719993	up	0.00190535	1.38626	17.8505	0.00644183	up	0.00221399	1.38669	17.8509	0.00672285	up	0.00401288	1.58886	18.0531	0.00940654	up	2	16.4096	16.5189	17.1596	17.0554	17.6572	17.657	17.6823	17.8281	17.9871	18.085	17.8243	17.8767	17.8151	17.8868	17.9682	18.138	266.103	sp|Q9H3Q1|BORG4_HUMAN_CDC42EP4	Cytosol
4164	sp|O75419|CDC45_HUMAN	CDC45	Cell division control protein 45 homolog OS=Homo sapiens OX=9606 GN=CDC45 PE=1 SV=1	0.142583	0.162083	16.7046	0.197089	n.s.	0.0107663	0.54014	16.8667	0.0237527	n.s.	17.2447	8.81938e-07	2.00852e-06	sig	0.0324825	-0.182933	16.5217	0.0461632	n.s.	0.948828	0.0048167	16.7094	0.952796	n.s.	0.016243	-0.433444	16.2712	0.0250349	n.s.	0.0165783	-0.287294	16.4173	0.0254293	n.s.	0.00379492	-0.577206	16.1274	0.00909792	n.s.	1	16.671	16.7382	16.8067	16.9267	17.2902	17.1993	16.5255	16.5179	16.6521	16.7668	16.2264	16.3159	16.4007	16.4339	16.1394	16.1154	210.963	sp|O75419|CDC45_HUMAN_CDC45	Cytosol
4721	sp|Q99459|CDC5L_HUMAN	CDC5L	Cell division cycle 5-like protein OS=Homo sapiens OX=9606 GN=CDC5L PE=1 SV=2	0.656337	0.0440005	19.8789	0.699987	n.s.	0.0169403	0.285677	19.9229	0.0321437	n.s.	20.1645	1.65261e-05	2.65604e-05	sig	0.00189302	0.415789	20.2946	0.00748556	n.s.	0.00740928	0.403186	20.282	0.0146191	n.s.	0.00528102	-0.306665	19.5722	0.0111706	n.s.	0.173768	0.0818871	19.9607	0.195019	n.s.	0.00289115	0.232421	20.1113	0.00777659	n.s.	6	19.8827	19.875	20.0078	19.8379	20.202	20.1271	20.3123	20.2769	20.3167	20.2474	19.5942	19.5502	19.9215	20	20.1232	20.0994	171.303	sp|Q99459|CDC5L_HUMAN_CDC5L	Cytosol
761	sp|Q99741|CDC6_HUMAN	CDC6	Cell division control protein 6 homolog OS=Homo sapiens OX=9606 GN=CDC6 PE=1 SV=1	0.163798	0.184719	15.0174	0.220387	n.s.	0.00935601	-1.58917	15.2021	0.0217259	down	13.4282	2.37049e-07	6.54934e-07	sig	0.00720663	-2.10363	12.9137	0.0151972	down	0.00141372	-2.04686	12.9705	0.00590988	down	0.00234007	-1.73879	13.2786	0.00705071	down	0.00103455	-1.97721	13.0402	0.00483181	down	0.00105552	-2.12092	12.8965	0.00491119	down	1	15.0757	14.9591	15.2648	15.1393	13.5716	13.2848	13.0836	12.7439	13.0209	12.9202	13.2178	13.3394	13.0147	13.0657	12.9333	12.8596	1417.6	sp|Q99741|CDC6_HUMAN_CDC6	Cytosol
1436	sp|O00311|CDC7_HUMAN	CDC7	Cell division cycle 7-related protein kinase OS=Homo sapiens OX=9606 GN=CDC7 PE=1 SV=1	0.0152751	-0.564048	16.7041	0.044462	n.s.	0.0042351	-0.825283	16.1401	0.0137649	down	15.8788	3.24019e-09	2.10139e-08	sig	0.00284663	-1.41097	15.2932	0.00903088	down	0.00351415	-1.3653	15.3388	0.0091782	down	0.000895089	-2.06276	14.6414	0.00469257	down	0.000564138	-2.18115	14.523	0.00394676	down	0.00108602	-2.33324	14.3709	0.00497418	down	9	16.6529	16.7554	16.0916	16.1886	15.8621	15.8956	15.2378	15.3486	15.2759	15.4018	14.6069	14.6759	14.5151	14.5309	14.3135	14.4283	778.342	sp|O00311|CDC7_HUMAN_CDC7	Nucleus
6315	sp|Q6P1J9|CDC73_HUMAN	CDC73	Parafibromin OS=Homo sapiens OX=9606 GN=CDC73 PE=1 SV=1	0.310074	-0.0609514	21.2182	0.369302	n.s.	0.0204393	-0.164574	21.1572	0.0365901	n.s.	21.0536	4.76992e-06	8.7494e-06	sig	0.209159	-0.09842	21.1198	0.234493	n.s.	0.00206015	-0.269021	20.9492	0.00703183	n.s.	3.29399e-05	-0.546849	20.6713	0.0029314	n.s.	0.000417225	-0.625008	20.5932	0.00359912	down	0.0119494	-0.600806	20.6174	0.0198507	down	1	21.2152	21.2212	21.2024	21.1121	21.0773	21.0299	21.1735	21.066	20.961	20.9373	20.6703	20.6724	20.6056	20.5808	20.6836	20.5512	87.2403	sp|Q6P1J9|CDC73_HUMAN_CDC73	Nucleus
2238	sp|Q69YH5|CDCA2_HUMAN	CDCA2	Cell division cycle-associated protein 2 OS=Homo sapiens OX=9606 GN=CDCA2 PE=1 SV=2	0.0111048	-0.443623	18.5939	0.0375313	n.s.	0.00433962	-0.867821	18.1503	0.0139313	down	17.7261	7.36249e-09	3.89527e-08	sig	0.00187228	-1.4611	17.1328	0.00744874	down	0.000267245	-1.39226	17.2017	0.00361447	down	0.000861386	-1.61855	16.9754	0.00462696	down	0.000466763	-1.75778	16.8361	0.00370539	down	0.000519537	-1.78112	16.8128	0.00391521	down	1	18.6144	18.5735	18.1928	18.1078	17.6725	17.7797	17.1927	17.0729	17.2117	17.1916	16.9325	17.0183	16.8041	16.8682	16.8479	16.7777	481.124	sp|Q69YH5|CDCA2_HUMAN_CDCA2	Nucleus
1829	sp|Q99618|CDCA3_HUMAN	CDCA3	Cell division cycle-associated protein 3 OS=Homo sapiens OX=9606 GN=CDCA3 PE=1 SV=1	0.169643	0.220882	18.3796	0.226523	n.s.	0.201534	-0.134684	18.6004	0.234656	n.s.	18.2449	1.19564e-07	3.73555e-07	sig	0.00475235	-1.16234	17.2172	0.0117956	down	0.0110065	-0.896273	17.4833	0.0191851	down	0.00539642	-1.21315	17.1664	0.0113261	down	0.00648177	-1.20489	17.1747	0.01277	down	0.00334305	-1.3137	17.0659	0.00845542	down	1	18.3078	18.4513	18.5241	18.6768	18.2468	18.2429	17.2535	17.181	17.4213	17.5452	17.113	17.2198	17.1087	17.2406	17.0913	17.0405	601.791	sp|Q99618|CDCA3_HUMAN_CDCA3	Cytosol
1778	sp|Q96FF9|CDCA5_HUMAN	CDCA5	Sororin OS=Homo sapiens OX=9606 GN=CDCA5 PE=1 SV=1	0.0299684	-0.788071	15.9673	0.0644566	n.s.	0.0018861	-1.78203	15.1793	0.00951428	down	14.1853	9.40545e-07	2.1252e-06	sig	0.00401103	-2.28684	13.6805	0.0106775	down	0.00441121	-2.19768	13.7697	0.0105418	down	0.00196389	-2.58176	13.3856	0.00651647	down	0.00279674	-2.69009	13.2773	0.00761426	down	0.000759736	-2.8792	13.0881	0.00436406	down	9	15.9947	15.94	15.3162	15.0424	14.1128	14.2578	13.5378	13.8232	13.6258	13.9135	13.2743	13.4969	13.1373	13.4172	13.1627	13.0136	620.457	sp|Q96FF9|CDCA5_HUMAN_CDCA5	Cytosol
765	sp|Q96GN5|CDA7L_HUMAN	CDCA7L	Cell division cycle-associated 7-like protein OS=Homo sapiens OX=9606 GN=CDCA7L PE=1 SV=2	0.0267886	-0.748147	19.3701	0.0606515	n.s.	0.00264867	-1.54674	18.6219	0.0111771	down	17.8233	1.09793e-09	9.48208e-09	sig	0.000564312	-2.57039	16.7997	0.00478584	down	0.000753788	-2.8505	16.5196	0.00465089	down	0.000553018	-2.60651	16.7636	0.0040268	down	0.000681735	-2.96191	16.4082	0.0041543	down	0.000440475	-3.12637	16.2437	0.00373906	down	1	19.4297	19.3105	18.7318	18.5121	17.7703	17.8763	16.8131	16.7863	16.5704	16.4688	16.7492	16.778	16.3588	16.4575	16.2162	16.2712	1409.8	sp|Q96GN5|CDA7L_HUMAN_CDCA7L	NA
1563	sp|Q53HL2|BOREA_HUMAN	CDCA8	Borealin OS=Homo sapiens OX=9606 GN=CDCA8 PE=1 SV=2	0.131086	0.789581	17.9296	0.184472	n.s.	0.125717	0.573611	18.7192	0.154958	n.s.	18.5032	1.68202e-05	2.69879e-05	sig	0.301529	-0.311925	17.6176	0.32826	n.s.	0.675567	0.109491	18.0391	0.693455	n.s.	0.0360704	-1.28323	16.6463	0.0478853	down	0.0249275	-1.72364	16.2059	0.0353508	down	0.10548	-0.768679	17.1609	0.123326	n.s.	6	18.1541	17.705	18.9444	18.4939	18.5203	18.4861	17.5922	17.6431	18.0621	18.016	16.5352	16.7575	16.0431	16.3687	17.0081	17.3137	711.25	sp|Q53HL2|BOREA_HUMAN_CDCA8	Cytosol
78	sp|Q9H5V8|CDCP1_HUMAN	CDCP1	CUB domain-containing protein 1 OS=Homo sapiens OX=9606 GN=CDCP1 PE=1 SV=3	0.00108608	1.52009	17.871	0.0186394	up	0.00173401	1.04417	19.3911	0.00926321	up	18.9152	2.08247e-10	2.87238e-09	sig	0.00197909	-0.942885	16.9281	0.00764474	down	0.000592674	-2.22381	15.6472	0.00430846	down	0.000201236	-2.97861	14.8924	0.00320435	down	0.00093138	-3.06322	14.8078	0.0046415	down	0.0031495	-3.17903	14.692	0.00814948	down	1	17.9062	17.8358	19.3554	19.4268	18.8896	18.9408	16.951	16.9052	15.6883	15.606	14.9158	14.869	14.7211	14.8945	14.5166	14.8673	6322.91	sp|Q9H5V8|CDCP1_HUMAN_CDCP1	NA
36	sp|P12830|CADH1_HUMAN	CDH1	Cadherin-1 OS=Homo sapiens OX=9606 GN=CDH1 PE=1 SV=3	0.0345723	-0.250382	21.2455	0.070492	n.s.	0.00296798	-1.34456	20.9951	0.0117267	down	19.9009	9.16529e-11	1.63707e-09	sig	0.000124328	-2.95084	18.2947	0.00377571	down	1.06042e-05	-4.74571	16.4998	0.00264261	down	1.45624e-05	-6.14264	15.1029	0.00292347	down	0.00110049	-6.19174	15.0538	0.00492182	down	0.000522317	-6.23041	15.0151	0.00391521	down	1	21.2521	21.239	20.9478	21.0425	19.9741	19.8278	18.3269	18.2624	16.4858	16.5138	15.1254	15.0804	15.2592	14.8483	15.1574	14.8728	9502.86	sp|P12830|CADH1_HUMAN_CDH1	NA
479	sp|Q9Y6N8|CAD10_HUMAN	CDH10	Cadherin-10 OS=Homo sapiens OX=9606 GN=CDH10 PE=1 SV=2	0.00127565	1.56698	11.9666	0.019073	up	0.000488519	3.34067	13.5336	0.00688722	up	15.3072	7.03987e-12	3.80515e-10	sig	0.000111222	4.0166	15.9832	0.00377571	up	0.000103235	3.37803	15.3446	0.00323093	up	8.93229e-05	3.53284	15.4994	0.0029625	up	0.000100038	3.5927	15.5593	0.00287308	up	0.000103666	3.20911	15.1757	0.00282806	up	2	11.997	11.9361	13.5806	13.4865	15.2399	15.3745	16.0126	15.9537	15.3604	15.3287	15.5131	15.4857	15.5784	15.5402	15.1638	15.1875	2045.64	sp|Q9Y6N8|CAD10_HUMAN_CDH10	Plasma.Membrane
1046	sp|P55287|CAD11_HUMAN	CDH11	Cadherin-11 OS=Homo sapiens OX=9606 GN=CDH11 PE=1 SV=2	0.00884908	1.01883	14.028	0.033958	up	0.00745293	1.63957	15.0469	0.0189905	up	15.6676	4.48253e-08	1.68265e-07	sig	0.00187869	2.57017	16.5982	0.00746027	up	0.000837705	2.85789	16.8859	0.00484088	up	0.00141086	1.82494	15.853	0.00561486	up	0.00138163	2.01513	16.0432	0.00533463	up	0.00120864	1.9629	15.9909	0.00517456	up	2	14.0942	13.9619	15.1171	14.9766	15.7936	15.5416	16.688	16.5084	16.8362	16.9356	15.8711	15.8348	16.0079	16.0784	15.974	16.0079	1080.22	sp|P55287|CAD11_HUMAN_CDH11	Plasma.Membrane
322	sp|P55290|CAD13_HUMAN	CDH13	Cadherin-13 OS=Homo sapiens OX=9606 GN=CDH13 PE=1 SV=1	0.04091	0.597879	12.9829	0.078793	n.s.	0.746601	-0.0376988	13.5808	0.767742	n.s.	12.9452	4.89864e-09	2.88774e-08	sig	0.141126	0.366422	13.3493	0.163829	n.s.	0.00127786	2.68736	15.6703	0.00564492	up	0.00120813	2.81445	15.7973	0.00526693	up	0.00265233	2.55495	15.5378	0.00740135	up	0.00235846	2.37907	15.362	0.00698011	up	7	12.8874	13.0784	13.6611	13.5005	12.9803	12.9101	13.4708	13.2279	15.6592	15.6814	15.7758	15.8189	15.6287	15.447	15.4273	15.2966	2745.76	sp|P55290|CAD13_HUMAN_CDH13	Plasma.Membrane
439	sp|P55291|CAD15_HUMAN	CDH15	Cadherin-15 OS=Homo sapiens OX=9606 GN=CDH15 PE=1 SV=1	1.44257e-05	4.52982	14.121	0.0133027	up	9.3135e-07	4.99469	18.6508	0.00325711	up	19.1156	8.86233e-12	4.2096e-10	sig	0.00055977	4.18461	18.3056	0.00478584	up	7.11837e-05	4.06994	18.1909	0.00323093	up	0.000118714	4.0241	18.1451	0.00308982	up	3.11641e-06	4.06947	18.1904	0.00122461	up	1.3801e-06	4.05604	18.177	0.00117397	up	5	14.1257	14.1162	18.6673	18.6342	19.1147	19.1166	18.4045	18.2066	18.1569	18.2249	18.1015	18.1886	18.1958	18.185	18.1764	18.1776	2204.23	sp|P55291|CAD15_HUMAN_CDH15	Plasma.Membrane
1040	sp|P19022|CADH2_HUMAN	CDH2	Cadherin-2 OS=Homo sapiens OX=9606 GN=CDH2 PE=1 SV=4	0.892247	-0.0083013	19.2592	0.907901	n.s.	0.0034616	0.979141	19.2509	0.0126132	up	20.2384	4.82253e-10	5.25735e-09	sig	0.0020197	1.73358	20.9928	0.00771214	up	0.000632401	1.92963	21.1889	0.00438588	up	0.000544609	1.86863	21.1279	0.00402497	up	0.00106931	1.99307	21.2523	0.0048705	up	0.000427302	2.07039	21.3296	0.00370143	up	2	19.302	19.2164	19.2177	19.2841	20.1996	20.2771	20.9276	21.058	21.1659	21.2118	21.1363	21.1194	21.2031	21.3015	21.3304	21.3288	1091.73	sp|P19022|CADH2_HUMAN_CDH2	Plasma.Membrane
1521	sp|Q86UP0|CAD24_HUMAN	CDH24	Cadherin-24 OS=Homo sapiens OX=9606 GN=CDH24 PE=1 SV=1	0.153006	0.425694	12.2539	0.208891	n.s.	0.0213956	1.17592	12.6796	0.0378831	up	13.4299	2.02467e-06	4.11745e-06	sig	0.0209173	1.01603	13.27	0.0323025	up	0.00887869	1.55683	13.8108	0.0165352	up	0.00523744	2.1926	14.4465	0.0111169	up	0.00977046	1.98193	14.2359	0.0171122	up	0.00836306	1.90855	14.1625	0.0153162	up	2	12.1063	12.4016	12.7975	12.5618	13.3363	13.5234	13.2479	13.292	13.8129	13.8086	14.3868	14.5063	14.3668	14.1049	14.0674	14.2576	733.204	sp|Q86UP0|CAD24_HUMAN_CDH24	Plasma.Membrane
59	sp|P22223|CADH3_HUMAN	CDH3	Cadherin-3 OS=Homo sapiens OX=9606 GN=CDH3 PE=1 SV=2	0.0372255	-1.3633	20.3878	0.0738019	n.s.	0.000496321	-2.91163	19.0245	0.00688722	down	17.4762	1.74846e-10	2.55329e-09	sig	0.000101377	-4.99305	15.3948	0.00377571	down	6.50147e-05	-6.18948	14.1983	0.00323093	down	5.37467e-05	-6.6138	13.774	0.0029314	down	0.000162714	-6.84294	13.5449	0.00305497	down	7.16092e-05	-6.85796	13.5299	0.00269647	down	1	20.345	20.4306	18.7573	19.2918	17.525	17.4274	15.4212	15.3684	14.1726	14.224	13.7512	13.7968	13.621	13.4688	13.4906	13.5691	7384.23	sp|P22223|CADH3_HUMAN_CDH3	Plasma.Membrane
5928	sp|P55283|CADH4_HUMAN	CDH4	Cadherin-4 OS=Homo sapiens OX=9606 GN=CDH4 PE=2 SV=2	0.0430696	0.384137	15.8189	0.0814993	n.s.	0.0228052	0.690898	16.2031	0.0395636	up	16.5098	0.000461341	0.000567971	sig	0.065691	0.690242	16.5092	0.0831599	n.s.	0.00463755	0.924797	16.7437	0.0108679	up	0.00857964	0.811805	16.6307	0.0155821	up	0.00961414	0.816699	16.6356	0.0169241	up	0.00850691	0.941081	16.76	0.0154956	up	2	15.8821	15.7557	16.256	16.1502	16.5951	16.4245	16.6843	16.334	16.7434	16.7441	16.5891	16.6724	16.6858	16.5855	16.8203	16.6997	101.852	sp|P55283|CADH4_HUMAN_CDH4	Plasma.Membrane
1038	sp|P55285|CADH6_HUMAN	CDH6	Cadherin-6 OS=Homo sapiens OX=9606 GN=CDH6 PE=1 SV=1	0.0408404	0.673111	12.4922	0.0787292	n.s.	0.050082	0.576611	13.1653	0.0720831	n.s.	13.0688	8.0659e-08	2.72305e-07	sig	0.032342	0.712877	13.2051	0.0460392	up	0.0182698	1.01595	13.5082	0.0278477	up	0.00945871	1.98335	14.4756	0.0167425	up	0.00320564	2.64151	15.1337	0.00820876	up	0.00267167	2.95695	15.4492	0.00748188	up	2	12.6185	12.3659	13.1041	13.2265	13.0237	13.114	13.2413	13.1689	13.5668	13.4496	14.6232	14.328	15.2145	15.053	15.5358	15.3626	1096.48	sp|P55285|CADH6_HUMAN_CDH6	Plasma.Membrane
1694	sp|Q9ULB5|CADH7_HUMAN	CDH7	Cadherin-7 OS=Homo sapiens OX=9606 GN=CDH7 PE=2 SV=2	0.00564512	1.93153	15.0016	0.0279731	up	0.00141902	1.55733	16.9332	0.00878551	up	16.559	2.73046e-07	7.36501e-07	sig	0.000553899	1.81905	16.8207	0.00478584	up	0.00753733	2.07332	17.075	0.0148109	up	0.000814752	2.14138	17.143	0.00455597	up	0.000738805	2.67704	17.6787	0.00424766	up	0.000523401	3.12333	18.125	0.00391521	up	2	14.9589	15.0444	17.0725	16.7938	16.5992	16.5187	16.8234	16.818	17.2509	16.8991	17.1868	17.0993	17.7376	17.6198	18.0677	18.1823	651.014	sp|Q9ULB5|CADH7_HUMAN_CDH7	Plasma.Membrane
8502	sp|O14735|CDIPT_HUMAN	CDIPT	CDP-diacylglycerol--inositol 3-phosphatidyltransferase OS=Homo sapiens OX=9606 GN=CDIPT PE=1 SV=1	0.676487	0.0448663	14.5989	0.717498	n.s.	0.321951	-0.037428	14.6438	0.356747	n.s.	14.5615	0.0617069	0.0635142	n.s.	0.0491976	-0.11393	14.485	0.0650525	n.s.	0.115195	-0.231544	14.3673	0.134904	n.s.	0.178698	-0.365863	14.233	0.199206	n.s.	0.00588288	-0.284403	14.3145	0.0119637	n.s.	0.548985	-0.0565214	14.5424	0.568993	n.s.	9	14.6206	14.5772	14.734	14.5535	14.5803	14.5427	14.4998	14.4701	14.2839	14.4508	14.0546	14.4114	14.3112	14.3177	14.4663	14.6184	14.5588	sp|O14735|CDIPT_HUMAN_CDIPT	ER
2625	sp|P06493|CDK1_HUMAN	CDK1	Cyclin-dependent kinase 1 OS=Homo sapiens OX=9606 GN=CDK1 PE=1 SV=3	0.0119195	0.480769	18.945	0.0389835	n.s.	0.0109641	0.602835	19.4258	0.024039	up	19.5479	6.58221e-09	3.58558e-08	sig	0.0999823	0.152409	19.0974	0.120399	n.s.	0.116135	0.138799	19.0838	0.135892	n.s.	0.0120227	-0.488012	18.457	0.0198727	n.s.	0.00944795	-0.554955	18.3901	0.0166893	n.s.	0.00840643	-0.658499	18.2865	0.0153482	down	6	18.9954	18.8946	19.4421	19.4095	19.5868	19.509	19.0838	19.111	19.0964	19.0712	18.4764	18.4376	18.4104	18.3698	18.2526	18.3205	399.956	sp|P06493|CDK1_HUMAN_CDK1	Cytosol
6957	sp|Q9UQ88|CD11A_HUMAN	CDK11A	Cyclin-dependent kinase 11A OS=Homo sapiens OX=9606 GN=CDK11A PE=1 SV=4	0.846886	-0.0184215	16.5382	0.868493	n.s.	0.0609263	-0.227702	16.5198	0.0844778	n.s.	16.3105	0.00236212	0.0026746	sig	0.161625	-0.153336	16.3849	0.18514	n.s.	0.20188	-0.173781	16.3644	0.22534	n.s.	0.0722022	-0.334593	16.2036	0.0874336	n.s.	0.0126517	-0.600331	15.9379	0.0207857	down	0.0533227	-0.55173	15.9865	0.067394	n.s.	1	16.5861	16.4904	16.4507	16.5889	16.2761	16.3449	16.4366	16.3331	16.285	16.4439	16.1214	16.2859	15.8893	15.9864	16.1103	15.8626	64.3673	sp|Q9UQ88|CD11A_HUMAN_CDK11A	NA
5888	sp|P21127|CD11B_HUMAN	CDK11B	Cyclin-dependent kinase 11B OS=Homo sapiens OX=9606 GN=CDK11B PE=1 SV=4	0.318018	-0.157595	19.5373	0.37736	n.s.	0.0196743	-0.28629	19.3797	0.0356563	n.s.	19.251	7.09722e-05	0.000100126	sig	0.120161	-0.146723	19.3906	0.141796	n.s.	0.770163	-0.0259466	19.5113	0.784593	n.s.	0.00514203	-0.776944	18.7603	0.0110251	down	0.00547205	-0.766107	18.7712	0.0114073	down	0.00788543	-0.235816	19.3015	0.0147745	n.s.	9	19.5583	19.5163	19.4973	19.262	19.2859	19.216	19.4425	19.3386	19.5861	19.4365	18.7085	18.8122	18.7183	18.8241	19.2996	19.3033	103.583	sp|P21127|CD11B_HUMAN_CDK11B	Cytosol
4678	sp|Q9NYV4|CDK12_HUMAN	CDK12	Cyclin-dependent kinase 12 OS=Homo sapiens OX=9606 GN=CDK12 PE=1 SV=2	0.0774183	-0.190729	18.0672	0.12335	n.s.	0.0391788	-0.370705	17.8765	0.0595118	n.s.	17.6965	0.000169651	0.000223845	sig	0.103606	-0.0591551	18.0081	0.124202	n.s.	0.0201565	-0.48208	17.5852	0.0301528	n.s.	0.000886042	-0.881653	17.1856	0.00467633	down	0.00415732	-0.863075	17.2042	0.00955597	down	0.0747193	-0.580827	17.4864	0.0904309	n.s.	9	18.0818	18.0527	17.931	17.822	17.6223	17.7707	17.9934	18.0228	17.6531	17.5172	17.2075	17.1637	17.2581	17.1503	17.6541	17.3187	174.497	sp|Q9NYV4|CDK12_HUMAN_CDK12	Nucleus
5159	sp|Q14004|CDK13_HUMAN	CDK13	Cyclin-dependent kinase 13 OS=Homo sapiens OX=9606 GN=CDK13 PE=1 SV=2	0.00122313	0.187349	18.3142	0.0189465	n.s.	0.000566258	0.496456	18.5016	0.00688722	n.s.	18.8107	1.50124e-06	3.17005e-06	sig	0.0038279	0.300043	18.6143	0.0104031	n.s.	0.0169992	0.168094	18.4823	0.0263318	n.s.	0.0108986	-0.152476	18.1618	0.0185386	n.s.	0.0291025	-0.22608	18.0881	0.0403061	n.s.	0.115489	-0.189895	18.1243	0.133775	n.s.	6	18.3204	18.308	18.4994	18.5038	18.8006	18.8208	18.6318	18.5967	18.461	18.5036	18.1469	18.1766	18.1271	18.0492	18.1949	18.0538	143.862	sp|Q14004|CDK13_HUMAN_CDK13	Nucleus
3147	sp|Q00536|CDK16_HUMAN	CDK16	Cyclin-dependent kinase 16 OS=Homo sapiens OX=9606 GN=CDK16 PE=1 SV=1	0.210294	0.0936052	18.6356	0.269238	n.s.	0.0166571	0.340174	18.7292	0.0317993	n.s.	18.9758	1.15617e-09	9.80611e-09	sig	0.00477681	0.719711	19.3553	0.0118291	up	0.0027215	0.871607	19.5072	0.00800207	up	0.0014755	1.12865	19.7643	0.00568845	up	0.0015546	1.24361	19.8792	0.0056115	up	0.00160198	1.29993	19.9355	0.0058509	up	2	18.5923	18.6789	18.7015	18.7569	18.9658	18.9858	19.3801	19.3305	19.4931	19.5213	19.7616	19.7669	19.8561	19.9023	19.9645	19.9066	317.574	sp|Q00536|CDK16_HUMAN_CDK16	Cytosol
3734	sp|Q00537|CDK17_HUMAN	CDK17	Cyclin-dependent kinase 17 OS=Homo sapiens OX=9606 GN=CDK17 PE=1 SV=2	0.00525669	0.343277	18.7747	0.0274561	n.s.	0.00179155	0.645283	19.118	0.00935867	up	19.42	2.17624e-09	1.57042e-08	sig	0.00147157	0.87394	19.6486	0.00667684	up	0.000217209	1.13371	19.9084	0.00349625	up	0.000720338	1.10148	19.8762	0.00438327	up	0.00214852	1.14531	19.92	0.00661574	up	0.000121008	1.53854	20.3132	0.00292483	up	2	18.7595	18.7899	19.0981	19.1378	19.3972	19.4427	19.6187	19.6786	19.9154	19.9014	19.8508	19.9016	19.971	19.869	20.3207	20.3058	247.513	sp|Q00537|CDK17_HUMAN_CDK17	NA
687	sp|Q07002|CDK18_HUMAN	CDK18	Cyclin-dependent kinase 18 OS=Homo sapiens OX=9606 GN=CDK18 PE=1 SV=4	0.980563	0.00310104	17.5859	0.983293	n.s.	0.333503	0.178996	17.589	0.368225	n.s.	17.7649	4.07115e-09	2.49257e-08	sig	0.0427279	-0.609998	16.9759	0.057635	n.s.	0.00468471	-1.64598	15.9399	0.0109285	down	0.00376972	-2.36409	15.2218	0.00915779	down	0.00180524	-2.72579	14.8601	0.00606108	down	0.00273819	-2.70912	14.8768	0.00756502	down	1	17.4732	17.6985	17.5944	17.5835	17.8506	17.6791	17.0414	16.9104	15.9494	15.9304	15.1296	15.314	14.8326	14.8876	14.7902	14.9633	1540.51	sp|Q07002|CDK18_HUMAN_CDK18	NA
5016	sp|Q9BWU1|CDK19_HUMAN	CDK19	Cyclin-dependent kinase 19 OS=Homo sapiens OX=9606 GN=CDK19 PE=1 SV=1	0.0709562	0.405754	16.6466	0.115764	n.s.	0.0633727	0.440055	17.0523	0.087135	n.s.	17.0866	0.000692004	0.000830886	sig	0.0572042	0.763726	17.4103	0.0740093	n.s.	0.014615	0.967692	17.6143	0.0235107	up	0.0244701	0.797749	17.4443	0.0347249	up	0.0487501	0.502973	17.1495	0.0625382	n.s.	0.0445828	0.719125	17.3657	0.0579223	n.s.	2	16.7605	16.5327	17.0433	17.0614	17.1106	17.0627	17.5636	17.257	17.6462	17.5823	17.3878	17.5008	17.1676	17.1315	17.474	17.2574	151.749	sp|Q9BWU1|CDK19_HUMAN_CDK19	Cytosol
2419	sp|P24941|CDK2_HUMAN	CDK2	Cyclin-dependent kinase 2 OS=Homo sapiens OX=9606 GN=CDK2 PE=1 SV=2	0.0297133	0.578211	20.6174	0.0642116	n.s.	0.0214202	0.510997	21.1956	0.0379106	n.s.	21.1284	1.57823e-05	2.54785e-05	sig	0.0103808	0.611825	21.2292	0.0193827	up	0.00363502	1.11613	21.7335	0.00936515	up	0.192195	0.184189	20.8016	0.213536	n.s.	0.327704	-0.157056	20.4604	0.351663	n.s.	0.0175827	0.729932	21.3473	0.026761	up	4	20.678	20.5568	21.2776	21.1137	21.1742	21.0826	21.2457	21.2128	21.7039	21.7631	20.7284	20.8748	20.3542	20.5665	21.2702	21.4244	440.873	sp|P24941|CDK2_HUMAN_CDK2	Cytosol
3849	sp|O14519|CDKA1_HUMAN	CDK2AP1	Cyclin-dependent kinase 2-associated protein 1 OS=Homo sapiens OX=9606 GN=CDK2AP1 PE=1 SV=1	0.0925858	-0.438849	14.5341	0.14129	n.s.	0.0215769	-1.10693	14.0953	0.0380764	down	13.4272	0.000149139	0.000198508	sig	0.011642	-1.29395	13.2401	0.0210203	down	0.0174749	-0.891661	13.6424	0.0269119	down	0.0304285	-0.972354	13.5617	0.0414455	down	0.0158797	-0.872665	13.6614	0.0246021	down	0.0127473	-1.00921	13.5249	0.0208617	down	3	14.6445	14.4237	14.1873	14.0032	13.5502	13.3041	13.1526	13.3277	13.6881	13.5968	13.4277	13.6958	13.6758	13.647	13.5574	13.4924	236.478	sp|O14519|CDKA1_HUMAN_CDK2AP1	NA
8055	sp|P11802|CDK4_HUMAN	CDK4	Cyclin-dependent kinase 4 OS=Homo sapiens OX=9606 GN=CDK4 PE=1 SV=2	0.0534353	0.20564	18.3566	0.0946286	n.s.	0.689869	-0.028711	18.5622	0.714162	n.s.	18.3279	0.00312769	0.00350653	sig	0.21784	-0.0861396	18.2705	0.243563	n.s.	0.417167	0.103493	18.4601	0.442558	n.s.	0.204031	-0.111828	18.2448	0.225441	n.s.	0.141279	-0.108363	18.2482	0.161384	n.s.	0.0687711	-0.200468	18.1561	0.084125	n.s.	6	18.4023	18.3109	18.5814	18.5431	18.3702	18.2856	18.2868	18.2541	18.5513	18.3689	18.2839	18.2057	18.2502	18.2463	18.1247	18.1876	29.5682	sp|P11802|CDK4_HUMAN_CDK4	Cytosol
1571	sp|Q00535|CDK5_HUMAN	CDK5	Cyclin-dependent-like kinase 5 OS=Homo sapiens OX=9606 GN=CDK5 PE=1 SV=3	0.0504836	-0.313266	18.5679	0.0909769	n.s.	0.0165876	0.498052	18.2546	0.0317113	n.s.	19.0659	1.37172e-09	1.10931e-08	sig	0.0101227	0.66732	19.2352	0.0190283	up	0.00530012	0.949711	19.5176	0.0117886	up	0.00302858	1.32913	19.897	0.0080784	up	0.00164229	1.69088	20.2587	0.00577137	up	0.00243054	1.68224	20.2501	0.00710584	up	2	18.503	18.6327	18.2207	18.2885	19.0622	19.0696	19.2545	19.2159	19.4928	19.5423	19.8628	19.9312	20.2364	20.2811	20.302	20.1982	706.26	sp|Q00535|CDK5_HUMAN_CDK5	Cytosol
2167	sp|Q96SZ6|CK5P1_HUMAN	CDK5RAP1	Mitochondrial tRNA methylthiotransferase CDK5RAP1 OS=Homo sapiens OX=9606 GN=CDK5RAP1 PE=1 SV=2	0.365141	-0.0637164	17.2154	0.423905	n.s.	0.0483945	-0.279694	17.1517	0.0700978	n.s.	16.9357	1.14022e-06	2.50627e-06	sig	0.0146857	-0.78285	16.4325	0.0246999	down	0.00242567	-1.16387	16.0515	0.00754044	down	0.00518172	-1.24128	15.9741	0.0110526	down	0.0157069	-1.33525	15.8801	0.0244088	down	0.00188966	-1.70622	15.5092	0.00618089	down	1	17.2702	17.1606	17.1533	17.1501	16.9685	16.9029	16.5113	16.3538	16.0687	16.0344	16.0451	15.9031	16.0404	15.7199	15.5593	15.459	494.77	sp|Q96SZ6|CK5P1_HUMAN_CDK5RAP1	NA
5371	sp|Q96SN8|CK5P2_HUMAN	CDK5RAP2	CDK5 regulatory subunit-associated protein 2 OS=Homo sapiens OX=9606 GN=CDK5RAP2 PE=1 SV=5	0.00235096	0.441398	18.4113	0.021319	n.s.	0.00721477	0.422679	18.8527	0.0186363	n.s.	18.834	8.80906e-05	0.000121672	sig	0.0340928	0.227183	18.6385	0.0479243	n.s.	0.00673219	0.563878	18.9752	0.0137134	n.s.	0.716707	0.038174	18.4495	0.733506	n.s.	0.239981	-0.0902469	18.3211	0.262811	n.s.	0.649531	0.0366366	18.448	0.666176	n.s.	6	18.4304	18.3922	18.8625	18.843	18.8034	18.8647	18.5999	18.6771	18.9328	19.0176	18.3602	18.5389	18.27	18.3722	18.3814	18.5145	131.363	sp|Q96SN8|CK5P2_HUMAN_CDK5RAP2	Cytosol
4997	sp|Q96JB5|CK5P3_HUMAN	CDK5RAP3	CDK5 regulatory subunit-associated protein 3 OS=Homo sapiens OX=9606 GN=CDK5RAP3 PE=1 SV=2	0.00892065	0.57266	19.9191	0.0340862	n.s.	0.00403404	0.887318	20.4917	0.0134054	up	20.8064	7.19018e-08	2.47252e-07	sig	0.00267176	1.10387	21.0229	0.00880349	up	0.00294478	1.11217	21.0312	0.00835339	up	0.00230859	1.0922	21.0113	0.00699781	up	0.00211946	1.00419	20.9233	0.00657201	up	0.00217128	0.972413	20.8915	0.00670338	up	2	19.9643	19.8738	20.522	20.4615	20.8402	20.7725	21.0578	20.988	21.0713	20.9911	21.038	20.9845	20.9135	20.933	20.8883	20.8947	153.178	sp|Q96JB5|CK5P3_HUMAN_CDK5RAP3	Cytosol
4998	sp|Q96JB5|CK5P3_HUMAN	CDK5RAP3	CDK5 regulatory subunit-associated protein 3 OS=Homo sapiens OX=9606 GN=CDK5RAP3 PE=1 SV=2	0.00892065	0.57266	19.9191	0.0340862	n.s.	0.00403404	0.887318	20.4917	0.0134054	up	20.8064	7.19018e-08	2.47252e-07	sig	0.00267176	1.10387	21.0229	0.00880349	up	0.00294478	1.11217	21.0312	0.00835339	up	0.00230859	1.0922	21.0113	0.00699781	up	0.00211946	1.00419	20.9233	0.00657201	up	0.00217128	0.972413	20.8915	0.00670338	up	2	19.9643	19.8738	20.522	20.4615	20.8402	20.7725	21.0578	20.988	21.0713	20.9911	21.038	20.9845	20.9135	20.933	20.8883	20.8947	153.178	sp|Q96JB5|CK5P3_HUMAN_CDK5RAP3	ER
1290	sp|Q00534|CDK6_HUMAN	CDK6	Cyclin-dependent kinase 6 OS=Homo sapiens OX=9606 GN=CDK6 PE=1 SV=1	0.0046291	2.0604	18.8058	0.0262285	up	0.00768047	1.7073	20.8662	0.0193196	up	20.5131	5.83226e-08	2.08691e-07	sig	0.013574	1.22052	20.0263	0.0233619	up	0.0229897	0.949764	19.7556	0.0336113	up	0.0454654	0.642455	19.4483	0.0582726	n.s.	0.865114	0.0288542	18.8347	0.874726	n.s.	0.574094	-0.105282	18.7005	0.593736	n.s.	5	18.9465	18.6652	20.8636	20.8688	20.5667	20.4596	20.0556	19.997	19.7967	19.7144	19.4669	19.4297	18.8864	18.7829	18.7728	18.6282	892.407	sp|Q00534|CDK6_HUMAN_CDK6	Cytosol
5228	sp|P50613|CDK7_HUMAN	CDK7	Cyclin-dependent kinase 7 OS=Homo sapiens OX=9606 GN=CDK7 PE=1 SV=1	0.00201193	-0.600975	20.2649	0.0206743	down	0.000255897	-0.981496	19.6639	0.00635166	down	19.2834	5.18476e-09	3.02445e-08	sig	0.00410519	-0.632536	19.6324	0.0108331	down	0.00115975	-0.760119	19.5048	0.00549955	down	0.000264628	-1.05217	19.2128	0.00337726	down	0.00122771	-1.07675	19.1882	0.00510757	down	0.000194438	-1.13395	19.131	0.00308992	down	9	20.2495	20.2803	19.6861	19.6418	19.2805	19.2864	19.5948	19.67	19.484	19.5256	19.2053	19.2202	19.1537	19.2226	19.1275	19.1345	139.432	sp|P50613|CDK7_HUMAN_CDK7	NA
7864	sp|P50750|CDK9_HUMAN	CDK9	Cyclin-dependent kinase 9 OS=Homo sapiens OX=9606 GN=CDK9 PE=1 SV=3	0.0402018	-0.160041	18.6414	0.077828	n.s.	0.00338724	-0.145269	18.4813	0.0125015	n.s.	18.4961	1.2568e-05	2.07844e-05	sig	0.0549755	-0.179325	18.462	0.0714144	n.s.	0.00601613	-0.120308	18.521	0.0127976	n.s.	0.0130333	-0.29444	18.3469	0.0211116	n.s.	0.00458046	-0.442624	18.1987	0.0101664	n.s.	0.00291556	-0.516553	18.1248	0.00780582	n.s.	1	18.6447	18.638	18.5142	18.4484	18.5039	18.4883	18.5058	18.4183	18.5298	18.5123	18.3807	18.3131	18.2286	18.1689	18.1526	18.097	34.8573	sp|P50750|CDK9_HUMAN_CDK9	Cytosol
3955	sp|Q5VV42|CDKAL_HUMAN	CDKAL1	Threonylcarbamoyladenosine tRNA methylthiotransferase OS=Homo sapiens OX=9606 GN=CDKAL1 PE=1 SV=1	0.0264448	-0.190837	19.7948	0.0600556	n.s.	0.0136204	-0.212461	19.604	0.027703	n.s.	19.5824	2.00218e-09	1.47184e-08	sig	0.000975413	-0.612447	19.1824	0.00572856	down	0.00189196	-0.832049	18.9628	0.00675273	down	0.00152546	-0.868034	18.9268	0.00577533	down	0.000911071	-1.03794	18.7569	0.00460163	down	0.0005561	-1.16331	18.6315	0.00395595	down	1	19.7757	19.814	19.5788	19.6292	19.5662	19.5985	19.183	19.1817	18.932	18.9936	18.8988	18.9548	18.7321	18.7817	18.6512	18.6118	227.49	sp|Q5VV42|CDKAL_HUMAN_CDKAL1	ER
197	sp|P46527|CDN1B_HUMAN	CDKN1B	Cyclin-dependent kinase inhibitor 1B OS=Homo sapiens OX=9606 GN=CDKN1B PE=1 SV=1	0.153322	0.674617	11.7757	0.209257	n.s.	0.0179399	1.62069	12.4503	0.0333996	up	13.3964	7.90722e-09	4.12969e-08	sig	0.00474352	3.04094	14.8167	0.011777	up	0.00312643	3.89843	15.6742	0.00859395	up	0.00225603	4.42183	16.1976	0.00691919	up	0.00228313	4.39489	16.1706	0.00682256	up	0.00224136	4.54914	16.3249	0.00680965	up	2	11.5655	11.9859	12.2366	12.6641	13.4616	13.3312	14.8143	14.819	15.6144	15.7339	16.1882	16.2069	16.1794	16.1619	16.2762	16.3735	3730.37	sp|P46527|CDN1B_HUMAN_CDKN1B	NA
4178	sp|P49918|CDN1C_HUMAN	CDKN1C	Cyclin-dependent kinase inhibitor 1C OS=Homo sapiens OX=9606 GN=CDKN1C PE=1 SV=1	0.0378005	0.918306	13.5161	0.0745656	n.s.	0.0223389	1.19124	14.4344	0.039005	up	14.7074	1.38342e-05	2.26338e-05	sig	0.0232383	1.28541	14.8015	0.0352091	up	0.0162989	1.39143	14.9076	0.0255215	up	0.0140388	1.57319	15.0893	0.0223155	up	0.0181152	1.39944	14.9156	0.0272452	up	0.020162	1.24696	14.7631	0.0299229	up	2	13.6959	13.3364	14.396	14.4729	14.6851	14.7296	14.888	14.7151	14.9143	14.9009	15.1458	15.0328	14.9801	14.851	14.7681	14.7581	210.284	sp|P49918|CDN1C_HUMAN_CDKN1C	Nucleus
4012	sp|Q9NXV6|CARF_HUMAN	CDKN2AIP	CDKN2A-interacting protein OS=Homo sapiens OX=9606 GN=CDKN2AIP PE=1 SV=3	0.286561	0.130261	17.9653	0.346522	n.s.	0.00902264	0.3389	18.0955	0.0212951	n.s.	18.3042	8.62927e-05	0.000119551	sig	0.00812841	0.648857	18.6141	0.0164452	up	0.000636231	0.832018	18.7973	0.00439203	up	0.00503564	0.201751	18.167	0.0108979	n.s.	0.324039	0.118677	18.084	0.348249	n.s.	0.0219535	0.606242	18.5715	0.0320643	up	4	17.9731	17.9574	18.1857	18.0054	18.2727	18.3356	18.5558	18.6725	18.7778	18.8168	18.155	18.1791	17.9928	18.1751	18.4805	18.6625	223.34	sp|Q9NXV6|CARF_HUMAN_CDKN2AIP	Nucleus
44	sp|P42773|CDN2C_HUMAN	CDKN2C	Cyclin-dependent kinase 4 inhibitor C OS=Homo sapiens OX=9606 GN=CDKN2C PE=1 SV=1	0.370697	0.537987	12.1087	0.429203	n.s.	0.0381524	2.63501	12.6467	0.0583115	n.s.	14.7437	2.87215e-08	1.16846e-07	sig	0.0121382	4.19704	16.3057	0.0215694	up	0.00681136	5.68279	17.7915	0.0138282	up	0.00607818	5.96443	18.0731	0.0122329	up	0.00511283	6.4992	18.6079	0.0109137	up	0.00445651	6.93787	19.0466	0.0100543	up	2	12.5717	11.6457	12.5673	12.7261	15.0015	14.4859	16.3638	16.2477	17.703	17.88	18.1348	18.0114	18.6647	18.5511	19.0859	19.0073	8450.06	sp|P42773|CDN2C_HUMAN_CDKN2C	NA
769	sp|Q4KMG0|CDON_HUMAN	CDON	Cell adhesion molecule-related/down-regulated by oncogenes OS=Homo sapiens OX=9606 GN=CDON PE=1 SV=2	0.0273053	-0.550477	13.7911	0.0611961	n.s.	0.275262	-0.244197	13.2406	0.310101	n.s.	13.5469	0.0710727	0.0729806	n.s.	0.0145888	-0.97896	12.8121	0.02458	down	0.00767231	-1.59895	12.1921	0.0149588	down	0.00350225	-1.85539	11.9357	0.0087721	down	0.00396355	-2.99097	10.8001	0.00928085	down	0.198693	-9.02658	4.76452	0.220473	n.s.	1	13.8796	13.7026	13.2687	13.2126	13.6851	13.4087	12.7318	12.8925	12.3017	12.0826	11.8703	12.0011	10.967	10.6333	9.52905	0	1404.5	sp|Q4KMG0|CDON_HUMAN_CDON	Plasma.Membrane
2945	sp|Q01850|CDR2_HUMAN	CDR2	Cerebellar degeneration-related protein 2 OS=Homo sapiens OX=9606 GN=CDR2 PE=1 SV=2	0.0127947	-0.384957	17.5228	0.0404578	n.s.	0.00196893	-0.826047	17.1378	0.00963614	down	16.6967	1.0464e-07	3.35663e-07	sig	0.0012192	-1.3659	16.1569	0.00617305	down	0.00480632	-0.904984	16.6178	0.0111034	down	0.00281383	-1.36499	16.1578	0.00775194	down	0.000226432	-1.50377	16.019	0.00314362	down	0.00259188	-1.51627	16.0065	0.00736973	down	9	17.5453	17.5002	17.1755	17.1001	16.6678	16.7257	16.1148	16.1989	16.559	16.6766	16.0888	16.2267	16.0206	16.0174	15.9325	16.0805	346.352	sp|Q01850|CDR2_HUMAN_CDR2	NA
4704	sp|Q86X02|CDR2L_HUMAN	CDR2L	Cerebellar degeneration-related protein 2-like OS=Homo sapiens OX=9606 GN=CDR2L PE=1 SV=2	0.00183389	-0.665533	18.0201	0.0204497	down	0.000639342	-0.861894	17.3546	0.00700359	down	17.1582	5.50941e-10	5.75923e-09	sig	0.000413437	-0.994466	17.0256	0.00451854	down	0.00112526	-0.601682	17.4184	0.00544977	down	0.00233596	-0.522868	17.4972	0.00704618	n.s.	0.00359236	-0.374598	17.6455	0.00869915	n.s.	0.0371046	-0.155292	17.8648	0.0494404	n.s.	11	17.9999	18.0403	17.3747	17.3344	17.1664	17.15	17.0267	17.0245	17.4188	17.418	17.482	17.5125	17.6554	17.6355	17.8416	17.888	172.54	sp|Q86X02|CDR2L_HUMAN_CDR2L	NA
2604	sp|O95674|CDS2_HUMAN	CDS2	Phosphatidate cytidylyltransferase 2 OS=Homo sapiens OX=9606 GN=CDS2 PE=1 SV=1	0.148873	0.209738	18.067	0.204248	n.s.	0.0841221	0.295542	18.2768	0.110095	n.s.	18.3626	8.33835e-09	4.30358e-08	sig	0.0159988	0.661845	18.7289	0.0263347	up	0.00848245	0.94194	19.009	0.0160251	up	0.00483949	1.23609	19.3031	0.0106094	up	0.00345346	1.47166	19.5387	0.00853248	up	0.00310627	1.52122	19.5882	0.00809287	up	7	18.1517	17.9823	18.3112	18.2423	18.3974	18.3277	18.73	18.7278	19.03	18.9879	19.3195	19.2867	19.5571	19.5203	19.5817	19.5948	403.481	sp|O95674|CDS2_HUMAN_CDS2	Mitochondria
6379	sp|Q9UKY7|CDV3_HUMAN	CDV3	Protein CDV3 homolog OS=Homo sapiens OX=9606 GN=CDV3 PE=1 SV=1	0.553482	0.012951	20.7098	0.60432	n.s.	0.0387883	-0.217283	20.7227	0.0590119	n.s.	20.4925	0.000128361	0.000172284	sig	0.0129594	-0.210355	20.4994	0.0226219	n.s.	0.275929	-0.0791232	20.6306	0.301302	n.s.	0.0338966	-0.437979	20.2718	0.0455152	n.s.	0.00983466	-0.564101	20.1457	0.0171871	n.s.	0.829889	-0.00890228	20.7009	0.839895	n.s.	9	20.7138	20.7057	20.7048	20.7406	20.5364	20.4486	20.4756	20.5232	20.5775	20.6838	20.1891	20.3544	20.0894	20.2019	20.6646	20.7371	84.9793	sp|Q9UKY7|CDV3_HUMAN_CDV3	Cytosol
1590	sp|Q9Y232|CDYL_HUMAN	CDYL	Chromodomain Y-like protein OS=Homo sapiens OX=9606 GN=CDYL PE=1 SV=2	0.00855605	0.345601	19.81	0.0336197	n.s.	0.111004	0.0419667	20.1556	0.138943	n.s.	19.852	3.29399e-10	3.96952e-09	sig	0.00800738	-0.650957	19.1591	0.0162574	down	9.07353e-05	-0.887022	18.923	0.00323093	down	0.000235503	-1.19261	18.6174	0.00329843	down	1.40592e-06	-1.29178	18.5182	0.000964537	down	0.000597845	-1.42397	18.3861	0.00405999	down	1	19.8086	19.8115	20.1235	20.1878	19.8672	19.8368	19.2176	19.1005	18.9313	18.9147	18.5992	18.6357	18.5187	18.5178	18.3513	18.4209	695.783	sp|Q9Y232|CDYL_HUMAN_CDYL	Nucleus
4259	sp|Q8N8U2|CDYL2_HUMAN	CDYL2	Chromodomain Y-like protein 2 OS=Homo sapiens OX=9606 GN=CDYL2 PE=1 SV=2	0.00689767	0.838341	17.723	0.0306005	up	0.00556431	0.787421	18.5614	0.0160002	up	18.5105	2.28849e-06	4.59215e-06	sig	0.0379657	0.299215	18.0222	0.0522716	n.s.	0.00119972	0.770909	18.4939	0.00554422	up	0.000378834	1.15549	18.8785	0.00366151	up	0.000754525	1.02859	18.7516	0.00426889	up	0.00587203	1.18715	18.9102	0.0120122	up	2	17.7314	17.7147	18.6309	18.4919	18.4521	18.5688	18.0817	17.9628	18.4686	18.5193	18.8576	18.8994	18.7786	18.7246	18.8192	19.0012	204.739	sp|Q8N8U2|CDYL2_HUMAN_CDYL2	Nucleus
5524	sp|P53567|CEBPG_HUMAN	CEBPG	CCAAT/enhancer-binding protein gamma OS=Homo sapiens OX=9606 GN=CEBPG PE=1 SV=1	0.00357705	0.756722	12.8656	0.0238709	up	0.0271756	0.911616	13.6223	0.0450193	up	13.7772	0.000853734	0.00101311	sig	0.00420178	0.44141	13.307	0.0109874	n.s.	0.00215178	0.260527	13.1261	0.00717122	n.s.	0.00035116	0.668519	13.5341	0.00357967	up	0.00928494	0.564664	13.4302	0.0164856	n.s.	0.108808	0.417512	13.2831	0.126908	n.s.	5	12.8546	12.8766	13.5783	13.6663	13.9302	13.6242	13.3335	13.2805	13.121	13.1312	13.5401	13.528	13.4839	13.3766	13.1332	13.433	122.474	sp|P53567|CEBPG_HUMAN_CEBPG	Nucleus
1719	sp|Q03701|CEBPZ_HUMAN	CEBPZ	CCAAT/enhancer-binding protein zeta OS=Homo sapiens OX=9606 GN=CEBPZ PE=1 SV=3	0.0285103	-0.9403	20.7496	0.0626744	n.s.	0.00771464	-1.29129	19.8093	0.0193718	down	19.4583	1.04117e-07	3.34358e-07	sig	0.00486156	-1.64499	19.1046	0.0119154	down	0.00324502	-1.99377	18.7558	0.00878015	down	0.00452405	-2.35234	18.3972	0.010193	down	0.00237988	-2.3158	18.4337	0.00696537	down	0.00244118	-2.30178	18.4478	0.00712491	down	9	20.6365	20.8626	19.9256	19.6929	19.4433	19.4732	19.1261	19.0831	18.7689	18.7426	18.2858	18.5086	18.4293	18.4381	18.4616	18.4339	643.027	sp|Q03701|CEBPZ_HUMAN_CEBPZ	Nucleus
6108	sp|Q9BXF3|CECR2_HUMAN	CECR2	Cat eye syndrome critical region protein 2 OS=Homo sapiens OX=9606 GN=CECR2 PE=1 SV=2	0.0533161	-0.312304	20.7164	0.094495	n.s.	0.0150204	-0.677765	20.4041	0.0295182	down	20.0387	3.42065e-05	5.1286e-05	sig	0.0015683	-0.875587	19.8409	0.00684991	down	0.00282794	-0.801823	19.9146	0.00817371	down	0.0153593	-0.724586	19.9919	0.0239375	down	0.00375093	-0.787226	19.9292	0.00895768	down	0.00696677	-0.799616	19.9168	0.0135055	down	3	20.7504	20.6825	20.4712	20.3371	19.9618	20.1155	19.8337	19.848	19.9405	19.8887	19.9076	20.0761	19.9636	19.8948	19.859	19.9747	94.6508	sp|Q9BXF3|CECR2_HUMAN_CECR2	NA
7856	sp|Q92879|CELF1_HUMAN	CELF1	CUGBP Elav-like family member 1 OS=Homo sapiens OX=9606 GN=CELF1 PE=1 SV=2	0.000136517	0.200074	18.0763	0.0165776	n.s.	0.038436	-0.0553147	18.2764	0.0586309	n.s.	18.021	3.39883e-05	5.10031e-05	sig	0.235404	-0.0317353	18.0446	0.261275	n.s.	0.69292	-0.00287549	18.0734	0.710424	n.s.	0.010334	0.241844	18.3181	0.0178475	n.s.	0.0106535	0.0689561	18.1452	0.0182907	n.s.	0.31414	0.0567548	18.133	0.337317	n.s.	13	18.0769	18.0757	18.2786	18.2741	18.0098	18.0321	18.0257	18.0635	18.0797	18.0671	18.2934	18.3429	18.1524	18.1381	18.0905	18.1756	35.1216	sp|Q92879|CELF1_HUMAN_CELF1	Cytosol
2440	sp|O95319|CELF2_HUMAN	CELF2	CUGBP Elav-like family member 2 OS=Homo sapiens OX=9606 GN=CELF2 PE=1 SV=1	0.253278	0.0750408	17.989	0.313166	n.s.	0.00652951	0.836682	18.0641	0.0175863	up	18.8257	1.42344e-07	4.30719e-07	sig	0.000299905	1.30499	19.294	0.00423454	up	0.0050441	0.864433	18.8535	0.0114306	up	0.00218551	0.707823	18.6968	0.00681275	up	0.00736532	0.407674	18.3967	0.0139298	n.s.	0.0870856	0.14684	18.1359	0.103656	n.s.	4	17.9692	18.0088	18.0212	18.107	18.7607	18.8907	19.2831	19.3049	18.7951	18.9118	18.6703	18.7234	18.3676	18.4258	18.0939	18.1778	435.926	sp|O95319|CELF2_HUMAN_CELF2	Cytosol
449	sp|Q9BZC1|CELF4_HUMAN	CELF4	CUGBP Elav-like family member 4 OS=Homo sapiens OX=9606 GN=CELF4 PE=1 SV=1	0.346854	0.191231	14.1782	0.405783	n.s.	0.597837	-0.0382555	14.3694	0.626847	n.s.	14.1399	7.82116e-08	2.65465e-07	sig	0.00709362	0.370105	14.5483	0.0150333	n.s.	0.00539499	0.94663	15.1248	0.011931	up	0.00190098	2.2758	16.454	0.00643461	up	0.00112362	3.12596	17.3041	0.00495191	up	0.00737593	1.88204	16.0602	0.0141135	up	7	14.2063	14.15	14.5236	14.2152	14.1947	14.0852	14.5345	14.562	15.1887	15.0609	16.5493	16.3587	17.4052	17.2031	16.2203	15.9001	2157.33	sp|Q9BZC1|CELF4_HUMAN_CELF4	NA
783	sp|Q9HCU4|CELR2_HUMAN	CELSR2	Cadherin EGF LAG seven-pass G-type receptor 2 OS=Homo sapiens OX=9606 GN=CELSR2 PE=1 SV=1	0.00645853	0.403507	17.6704	0.0297137	n.s.	0.00139947	1.06226	18.0739	0.00875681	up	18.7326	1.1134e-11	4.7219e-10	sig	0.00028017	1.84245	19.5128	0.00418337	up	0.000182735	2.52005	20.1904	0.0033925	up	0.000178267	2.45093	20.1213	0.00311968	up	0.000113588	2.47394	20.1443	0.00292232	up	0.000623276	2.44242	20.1128	0.00407414	up	2	17.6441	17.6966	18.0545	18.0932	18.7027	18.7625	19.529	19.4966	20.1687	20.2122	20.1017	20.1409	20.1471	20.1415	20.1679	20.0577	1369.63	sp|Q9HCU4|CELR2_HUMAN_CELSR2	Plasma.Membrane
365	sp|Q9NYQ7|CELR3_HUMAN	CELSR3	Cadherin EGF LAG seven-pass G-type receptor 3 OS=Homo sapiens OX=9606 GN=CELSR3 PE=1 SV=2	0.0016353	-0.840999	14.5495	0.0203635	down	0.070942	-0.653226	13.7085	0.0957302	n.s.	13.8963	5.68619e-10	5.87985e-09	sig	0.000647486	0.599958	15.1495	0.00501587	up	7.69911e-05	2.10944	16.659	0.00323093	up	5.44795e-05	2.37699	16.9265	0.0029314	up	3.37078e-05	2.65053	17.2001	0.00242838	up	0.000225978	2.8669	17.4164	0.00321441	up	7	14.5643	14.5348	13.7392	13.6779	14.0796	13.713	15.1534	15.1456	16.6701	16.6478	16.9171	16.936	17.1958	17.2044	17.3759	17.4569	2493.56	sp|Q9NYQ7|CELR3_HUMAN_CELSR3	Plasma.Membrane
250	sp|Q8WUJ3|CEMIP_HUMAN	CEMIP	Cell migration-inducing and hyaluronan-binding protein OS=Homo sapiens OX=9606 GN=CEMIP PE=1 SV=2	0.257935	7.48111	4.77738	0.317804	n.s.	0.335951	6.01509	12.2585	0.370455	n.s.	10.7925	0.118731	0.120757	n.s.	0.339688	5.94374	10.7211	0.366892	n.s.	0.351138	5.76339	10.5408	0.376998	n.s.	0.220583	8.40638	13.1838	0.242705	n.s.	0.24169	7.85953	12.6369	0.264449	n.s.	0.271025	7.19843	11.9758	0.294348	n.s.	5	9.55475	0	12.3648	12.1522	10.4585	11.1265	10.5619	10.8804	10.6671	10.4144	13.1052	13.2623	12.6857	12.5881	11.8239	12.1277	3315.18	sp|Q8WUJ3|CEMIP_HUMAN_CEMIP	NA
2481	sp|Q9UHN6|CEIP2_HUMAN	CEMIP2	Cell surface hyaluronidase OS=Homo sapiens OX=9606 GN=CEMIP2 PE=1 SV=1	0.0175568	0.263916	19.8552	0.0477311	n.s.	0.0106607	0.469198	20.1191	0.0235834	n.s.	20.3244	1.66627e-06	3.46688e-06	sig	0.394637	-0.0709377	19.7843	0.420878	n.s.	0.949633	-0.00365192	19.8516	0.953493	n.s.	0.00194954	-0.874084	18.9811	0.0064961	down	0.00924087	-0.62879	19.2264	0.0164377	down	0.0953448	-0.369079	19.4861	0.11268	n.s.	1	19.8903	19.8201	20.1241	20.1142	20.3584	20.2905	19.7284	19.8401	19.8143	19.8889	18.9649	18.9973	19.1767	19.2762	19.3683	19.604	426.865	sp|Q9UHN6|CEIP2_HUMAN_CEMIP2	Plasma.Membrane
1154	sp|Q02224|CENPE_HUMAN	CENPE	Centromere-associated protein E OS=Homo sapiens OX=9606 GN=CENPE PE=1 SV=2	0.163997	0.0834875	20.858	0.220551	n.s.	0.00452904	-0.541368	20.9415	0.0142652	n.s.	20.3166	3.63063e-12	2.77258e-10	sig	0.000857166	-1.52734	19.3307	0.00549352	down	0.00113353	-1.37576	19.4822	0.00545925	down	0.000424106	-1.77894	19.0791	0.00373603	down	0.000381243	-1.94892	18.9091	0.00350185	down	0.000343501	-1.95827	18.8997	0.003531	down	1	20.8943	20.8217	20.9279	20.9551	20.3122	20.321	19.3568	19.3045	19.4534	19.5111	19.0841	19.074	18.9206	18.8976	18.8988	18.9007	989.84	sp|Q02224|CENPE_HUMAN_CENPE	Cytosol
2359	sp|P49454|CENPF_HUMAN	CENPF	Centromere protein F OS=Homo sapiens OX=9606 GN=CENPF PE=1 SV=3	0.00300066	-0.536045	21.8649	0.0227073	n.s.	0.001691	-0.856304	21.3289	0.00918729	down	21.0086	2.6536e-11	7.6468e-10	sig	0.000925188	-1.39975	20.4652	0.00561281	down	0.00101761	-1.16324	20.7017	0.00527728	down	0.00030999	-1.65133	20.2136	0.00349005	down	0.000354604	-1.72558	20.1394	0.00344702	down	0.000253781	-1.83202	20.0329	0.00329664	down	9	21.894	21.8359	21.3336	21.3242	20.9887	21.0286	20.4964	20.434	20.7248	20.6786	20.2147	20.2125	20.1539	20.1248	20.0357	20.0302	451.969	sp|P49454|CENPF_HUMAN_CENPF	Cytosol
3259	sp|Q9H3R5|CENPH_HUMAN	CENPH	Centromere protein H OS=Homo sapiens OX=9606 GN=CENPH PE=1 SV=1	0.000418903	-0.974665	19.4728	0.017631	down	0.00101697	-1.12317	18.4982	0.00790921	down	18.3496	4.98695e-10	5.3759e-09	sig	0.000252224	-1.50206	17.9708	0.00413509	down	0.000221458	-1.24421	18.2286	0.00349625	down	0.000624154	-1.68566	17.7872	0.00415164	down	0.00080401	-1.61264	17.8602	0.00436052	down	0.000102852	-1.74041	17.7324	0.00282806	down	9	19.4552	19.4905	18.4888	18.5075	18.3184	18.3808	17.9868	17.9547	18.2342	18.223	17.7489	17.8254	17.818	17.9024	17.7319	17.7329	301.265	sp|Q9H3R5|CENPH_HUMAN_CENPH	Nucleus
3270	sp|Q9HC77|CENPJ_HUMAN	CENPJ	Centromere protein J OS=Homo sapiens OX=9606 GN=CENPJ PE=1 SV=2	0.222111	0.104682	17.1735	0.281119	n.s.	0.38687	-0.0668719	17.2782	0.420805	n.s.	17.1067	4.17046e-07	1.05884e-06	sig	0.0120367	-0.6756	16.4979	0.0214507	down	0.0667803	-0.346896	16.8266	0.0827455	n.s.	0.00414557	-0.942776	16.2308	0.00969205	down	0.00500601	-0.950031	16.2235	0.0107842	down	0.00833411	-0.720106	16.4534	0.0152774	down	1	17.2303	17.1168	17.297	17.2595	17.1287	17.0846	16.4492	16.5466	16.9021	16.7512	16.2527	16.2088	16.2599	16.1871	16.4195	16.4874	299.678	sp|Q9HC77|CENPJ_HUMAN_CENPJ	Cytosol
7551	sp|Q8N0S6|CENPL_HUMAN	CENPL	Centromere protein L OS=Homo sapiens OX=9606 GN=CENPL PE=1 SV=2	0.238382	-0.0669213	15.9942	0.297572	n.s.	0.450913	-0.134265	15.9273	0.484551	n.s.	15.8599	0.0980991	0.100138	n.s.	0.0651428	-0.183608	15.8106	0.0826111	n.s.	0.0686346	0.116723	16.1109	0.0847516	n.s.	0.448035	0.114625	16.1088	0.471486	n.s.	0.0607024	-0.108726	15.8855	0.075681	n.s.	0.0388654	-0.139242	15.855	0.0514149	n.s.	10	16.0122	15.9762	15.9633	15.8913	15.7166	16.0033	15.7647	15.8565	16.0842	16.1377	15.9877	16.2299	15.8639	15.907	15.8332	15.8768	44.0399	sp|Q8N0S6|CENPL_HUMAN_CENPL	Nucleus
7606	sp|Q96H22|CENPN_HUMAN	CENPN	Centromere protein N OS=Homo sapiens OX=9606 GN=CENPN PE=1 SV=2	0.383394	0.29532	13.213	0.441595	n.s.	0.424583	0.236363	13.5084	0.458444	n.s.	13.4494	0.195756	0.198024	n.s.	0.90196	-0.0317933	13.1812	0.909536	n.s.	0.927482	0.0238675	13.2369	0.932661	n.s.	0.905561	0.0361466	13.2492	0.912846	n.s.	0.463058	-0.207178	13.0059	0.486466	n.s.	0.917264	0.0280584	13.2411	0.922923	n.s.	1	12.9848	13.4412	13.6463	13.3705	13.3834	13.5154	13.1788	13.1837	13.2794	13.1944	13.1059	13.3924	13.036	12.9757	13.1701	13.3121	42.4343	sp|Q96H22|CENPN_HUMAN_CENPN	Nucleus
1878	sp|Q7L2Z9|CENPQ_HUMAN	CENPQ	Centromere protein Q OS=Homo sapiens OX=9606 GN=CENPQ PE=1 SV=1	0.616869	0.0641333	17.8805	0.663801	n.s.	0.350146	-0.0455686	17.9446	0.384684	n.s.	17.8349	1.11653e-07	3.53179e-07	sig	0.00529145	-0.641221	17.2392	0.0125845	down	0.00410601	-0.569975	17.3105	0.0100957	n.s.	0.00460891	-1.44855	16.4319	0.0103063	down	0.00135666	-1.49031	16.3901	0.00530218	down	0.00242202	-1.2894	16.5911	0.00708919	down	1	17.9171	17.8438	18.0476	17.8416	17.8438	17.826	17.2101	17.2684	17.3096	17.3114	16.3403	16.5235	16.4311	16.3492	16.643	16.5391	584.401	sp|Q7L2Z9|CENPQ_HUMAN_CENPQ	Nucleus
3353	sp|Q8N2Z9|CENPS_HUMAN	CENPS	Centromere protein S OS=Homo sapiens OX=9606 GN=CENPS PE=1 SV=1	0.231692	0.176658	13.4631	0.291114	n.s.	0.0677188	-0.300293	13.6397	0.0922328	n.s.	13.1628	0.000116812	0.000157788	sig	0.0730881	-0.35748	13.1056	0.0909643	n.s.	0.107322	-0.322932	13.1402	0.126472	n.s.	0.0136059	-0.943731	12.5194	0.0218062	down	0.0297117	-1.30188	12.1612	0.0410053	down	0.0194335	-1.04744	12.4156	0.0290612	down	1	13.5336	13.3926	13.7163	13.5632	13.1201	13.2054	13.1798	13.0314	13.0489	13.2314	12.6054	12.4333	12.3797	11.9427	12.546	12.2853	286.899	sp|Q8N2Z9|CENPS_HUMAN_CENPS	Nucleus
3825	sp|Q96BT3|CENPT_HUMAN	CENPT	Centromere protein T OS=Homo sapiens OX=9606 GN=CENPT PE=1 SV=2	0.210604	0.396977	14.933	0.269596	n.s.	0.0946134	0.604585	15.33	0.121543	n.s.	15.5376	0.00524551	0.00574964	sig	0.505837	0.110174	15.0432	0.530313	n.s.	0.184425	0.356399	15.2894	0.207247	n.s.	0.704381	0.0638016	14.9968	0.721661	n.s.	0.161054	-0.462588	14.4705	0.181787	n.s.	0.280354	-0.289888	14.6432	0.303526	n.s.	5	15.0685	14.7976	15.5012	15.1588	15.3898	15.6854	15.0642	15.0222	15.1727	15.4062	14.9429	15.0508	14.3071	14.6338	14.7873	14.499	238.894	sp|Q96BT3|CENPT_HUMAN_CENPT	Nucleus
1408	sp|Q71F23|CENPU_HUMAN	CENPU	Centromere protein U OS=Homo sapiens OX=9606 GN=CENPU PE=1 SV=1	0.0829434	-0.191559	18.0091	0.130088	n.s.	0.00972218	-0.460027	17.8175	0.0222357	n.s.	17.5491	6.46132e-08	2.26973e-07	sig	0.00954721	-1.11331	16.8958	0.0182449	down	0.00075993	-0.883407	17.1257	0.00465675	down	0.000217274	-1.89055	16.1186	0.00324038	down	0.00287704	-2.11722	15.8919	0.00775311	down	0.00167853	-1.81709	16.192	0.00594954	down	9	17.9854	18.0328	17.8715	17.7636	17.51	17.5882	16.7888	17.0028	17.12	17.1314	16.1039	16.1332	15.7806	16.0032	16.1213	16.2627	800.626	sp|Q71F23|CENPU_HUMAN_CENPU	Cytosol
1991	sp|Q7Z7K6|CENPV_HUMAN	CENPV	Centromere protein V OS=Homo sapiens OX=9606 GN=CENPV PE=1 SV=1	0.00914537	-0.375788	17.215	0.0344159	n.s.	0.00644885	-0.718568	16.8392	0.0174362	down	16.4964	8.63368e-08	2.87623e-07	sig	0.00155863	-0.960358	16.2546	0.00684991	down	0.000540634	-0.913816	16.3012	0.00424524	down	0.2183	0.119619	17.3346	0.240285	n.s.	0.01952	0.165503	17.3805	0.0288881	n.s.	0.389211	-0.0265475	17.1885	0.412597	n.s.	3	17.2103	17.2197	16.8751	16.8033	16.4386	16.5542	16.217	16.2923	16.2804	16.3219	17.2673	17.4019	17.3575	17.4035	17.1646	17.2123	544.49	sp|Q7Z7K6|CENPV_HUMAN_CENPV	Cytosol
3654	sp|O60308|CE104_HUMAN	CEP104	Centrosomal protein of 104 kDa OS=Homo sapiens OX=9606 GN=CEP104 PE=1 SV=1	0.00326266	0.746025	16.7705	0.0230547	up	0.288449	0.0783035	17.5165	0.323104	n.s.	16.8488	2.27676e-07	6.33287e-07	sig	0.0052466	-0.365273	16.4052	0.0125261	n.s.	0.277846	-0.0519661	16.7185	0.303134	n.s.	0.00343088	0.315965	17.0864	0.00868011	n.s.	0.0134872	0.173526	16.944	0.0217979	n.s.	0.0426835	0.190708	16.9612	0.055771	n.s.	8	16.7525	16.7885	17.4778	17.5552	16.9004	16.7972	16.3857	16.4247	16.7488	16.6883	17.082	17.0909	16.9345	16.9535	16.9247	16.9977	254.861	sp|O60308|CE104_HUMAN_CEP104	NA
3964	sp|Q8N8E3|CE112_HUMAN	CEP112	Centrosomal protein of 112 kDa OS=Homo sapiens OX=9606 GN=CEP112 PE=1 SV=2	0.103536	0.108289	16.7615	0.154083	n.s.	0.0109941	0.604848	16.8698	0.0240669	up	17.3663	1.43494e-06	3.04718e-06	sig	0.00314572	0.614879	17.3764	0.009409	up	0.00150074	1.01053	17.772	0.00605972	up	0.00159638	1.04726	17.8088	0.00587766	up	0.00748637	0.932523	17.694	0.014094	up	0.0109897	0.84925	17.6107	0.018681	up	2	16.7286	16.7944	16.8884	16.8511	17.3115	17.4212	17.3869	17.3659	17.7933	17.7508	17.7829	17.8347	17.7682	17.6199	17.6943	17.5272	226.992	sp|Q8N8E3|CE112_HUMAN_CEP112	Cytosol
6192	sp|Q8N960|CE120_HUMAN	CEP120	Centrosomal protein of 120 kDa OS=Homo sapiens OX=9606 GN=CEP120 PE=1 SV=2	0.0158416	0.186407	17.7313	0.0453172	n.s.	0.00310432	0.58516	17.9177	0.011978	up	18.3164	7.6958e-08	2.62239e-07	sig	0.00136527	0.661937	18.3932	0.00644485	up	0.00184237	0.677694	18.4089	0.00666971	up	0.00287873	0.690128	18.4214	0.00782844	up	0.00343594	0.533836	18.2651	0.00851757	n.s.	0.00397853	0.555402	18.2867	0.00935902	n.s.	2	17.7081	17.7544	17.9123	17.923	18.3395	18.2933	18.3852	18.4012	18.4266	18.3913	18.3924	18.4504	18.2439	18.2863	18.3131	18.2602	91.3806	sp|Q8N960|CE120_HUMAN_CEP120	NA
3860	sp|Q9P2H0|CE126_HUMAN	CEP126	Centrosomal protein of 126 kDa OS=Homo sapiens OX=9606 GN=CEP126 PE=1 SV=3	0.00412227	1.30575	12.1842	0.0252559	up	0.00530942	1.50775	13.49	0.0155584	up	13.692	8.22321e-05	0.000114476	sig	0.00399995	1.31738	13.5016	0.0106681	up	0.0111918	1.18264	13.3669	0.0193932	up	0.000334593	0.94178	13.126	0.00354012	up	0.000621003	1.07211	13.2563	0.00402744	up	0.0208056	1.09662	13.2808	0.0306674	up	5	12.1925	12.1759	13.5737	13.4063	13.802	13.582	13.4184	13.5848	13.241	13.4928	13.1109	13.1411	13.2309	13.2818	13.1204	13.4413	235.724	sp|Q9P2H0|CE126_HUMAN_CEP126	NA
4497	sp|Q6ZU80|CE128_HUMAN	CEP128	Centrosomal protein of 128 kDa OS=Homo sapiens OX=9606 GN=CEP128 PE=1 SV=2	0.0300651	0.56604	15.5124	0.0645843	n.s.	0.0112197	0.797251	16.0784	0.0243588	up	16.3096	3.6336e-06	6.87213e-06	sig	0.263781	0.131222	15.6436	0.290084	n.s.	0.136634	0.204502	15.7169	0.157724	n.s.	0.94698	0.00636672	15.5188	0.951604	n.s.	0.42461	0.0893108	15.6017	0.447981	n.s.	0.987956	-0.00153116	15.5109	0.988871	n.s.	1	15.5964	15.4283	16.1334	16.0235	16.3234	16.2959	15.6291	15.6581	15.708	15.7258	15.53	15.5075	15.5702	15.6332	15.5427	15.479	187.064	sp|Q6ZU80|CE128_HUMAN_CEP128	Cytosol
5129	sp|Q9UPN4|CP131_HUMAN	CEP131	Centrosomal protein of 131 kDa OS=Homo sapiens OX=9606 GN=CEP131 PE=1 SV=3	0.000511491	-0.393656	19.6789	0.0178562	n.s.	0.00147872	-0.397197	19.2852	0.00889967	n.s.	19.2817	4.47698e-09	2.6803e-08	sig	0.000466485	-0.662903	19.016	0.00470567	down	0.00209027	-0.53897	19.1399	0.00706978	n.s.	0.000242322	-0.960786	18.7181	0.00331989	down	3.48487e-05	-0.945253	18.7336	0.00242957	down	0.00188062	-1.06955	18.6093	0.00617314	down	1	19.6831	19.6746	19.2774	19.293	19.267	19.2964	19.0023	19.0296	19.1642	19.1156	18.7324	18.7038	18.7372	18.73	18.6556	18.5631	145.485	sp|Q9UPN4|CP131_HUMAN_CEP131	Cytosol
4269	sp|Q66GS9|CP135_HUMAN	CEP135	Centrosomal protein of 135 kDa OS=Homo sapiens OX=9606 GN=CEP135 PE=1 SV=2	0.296141	-0.0633033	15.8024	0.355797	n.s.	0.0112053	-0.480411	15.7391	0.0243503	n.s.	15.322	4.0148e-08	1.53643e-07	sig	0.0068032	-0.705276	15.0971	0.0146549	down	0.00853311	-0.527308	15.2751	0.0160783	n.s.	0.00409177	-0.854165	14.9482	0.00961754	down	0.00399763	-1.04797	14.7544	0.00933788	down	0.00167497	-1.10003	14.7024	0.00594924	down	1	15.8475	15.7573	15.7361	15.7421	15.3465	15.2975	15.0599	15.1344	15.2558	15.2944	14.9794	14.9171	14.7056	14.8033	14.7023	14.7025	204.055	sp|Q66GS9|CP135_HUMAN_CEP135	Cytosol
1214	sp|O94986|CE152_HUMAN	CEP152	Centrosomal protein of 152 kDa OS=Homo sapiens OX=9606 GN=CEP152 PE=1 SV=4	0.000347956	1.89932	11.734	0.0174369	up	0.00219543	1.55944	13.6334	0.0101526	up	13.2935	9.03494e-06	1.5479e-05	sig	0.0522183	0.809312	12.5434	0.0683049	n.s.	0.00493269	0.72141	12.4554	0.0112813	up	0.436697	-0.197161	11.5369	0.460171	n.s.	0.0621105	-0.447184	11.2869	0.0771584	n.s.	0.191124	0.303152	12.0372	0.212783	n.s.	1	11.7235	11.7445	13.5995	13.6672	13.3659	13.2211	12.3511	12.7356	12.5052	12.4057	11.3327	11.7411	11.1704	11.4034	11.8817	12.1927	944.719	sp|O94986|CE152_HUMAN_CEP152	Cytosol
6194	sp|Q5TB80|CE162_HUMAN	CEP162	Centrosomal protein of 162 kDa OS=Homo sapiens OX=9606 GN=CEP162 PE=1 SV=2	0.0440762	-0.142297	16.4859	0.082698	n.s.	0.0615655	-0.12664	16.3436	0.0850968	n.s.	16.3593	0.000439755	0.000542865	sig	0.00456506	0.372721	16.8587	0.0115092	n.s.	0.0653297	0.230917	16.7168	0.0811926	n.s.	0.45961	-0.0460003	16.4399	0.482434	n.s.	0.0840468	-0.129626	16.3563	0.100565	n.s.	0.582788	-0.0695955	16.4163	0.602016	n.s.	6	16.5112	16.4607	16.3614	16.3258	16.3805	16.3381	16.8586	16.8587	16.7736	16.6601	16.4838	16.396	16.3251	16.3875	16.5205	16.3122	91.2274	sp|Q5TB80|CE162_HUMAN_CEP162	Cytosol
789	sp|Q9UPV0|CE164_HUMAN	CEP164	Centrosomal protein of 164 kDa OS=Homo sapiens OX=9606 GN=CEP164 PE=1 SV=3	0.101054	0.154027	11.9119	0.150963	n.s.	0.383127	0.25075	12.0659	0.417207	n.s.	12.1626	8.50759e-05	0.000118074	sig	0.0446879	0.878352	12.7902	0.0598585	n.s.	0.00286103	1.0051	12.917	0.00822809	up	0.1386	-0.468427	11.4434	0.157388	n.s.	0.0280189	-1.07172	10.8401	0.039018	down	0.0157498	0.880443	12.7923	0.0245106	up	4	11.9438	11.8799	12.1083	12.0235	12.3866	11.9387	12.9797	12.6007	12.8736	12.9604	11.2508	11.6361	11.0206	10.6597	12.6851	12.8995	1358.52	sp|Q9UPV0|CE164_HUMAN_CEP164	Cytosol
1833	sp|Q5SW79|CE170_HUMAN	CEP170	Centrosomal protein of 170 kDa OS=Homo sapiens OX=9606 GN=CEP170 PE=1 SV=1	0.110404	-0.161496	19.3773	0.161577	n.s.	0.0510784	-0.13651	19.2158	0.0731759	n.s.	19.2408	8.91489e-09	4.52659e-08	sig	0.0771434	0.109896	19.4872	0.0953947	n.s.	0.00380913	0.649495	20.0268	0.00966538	up	0.00074832	1.12242	20.4997	0.00443401	up	0.00372926	1.22245	20.5998	0.00892071	up	0.00251728	1.34091	20.7182	0.00722746	up	7	19.3473	19.4074	19.2662	19.1655	19.2296	19.252	19.4994	19.475	20.0535	20.0001	20.5061	20.4934	20.6683	20.5312	20.7786	20.6579	601.046	sp|Q5SW79|CE170_HUMAN_CEP170	Cytosol
1357	sp|Q9Y4F5|C170B_HUMAN	CEP170B	Centrosomal protein of 170 kDa protein B OS=Homo sapiens OX=9606 GN=CEP170B PE=1 SV=4	0.00282185	-0.654718	19.5762	0.022291	down	8.22367e-05	-0.978143	18.9215	0.00548338	down	18.5981	5.02088e-11	1.13627e-09	sig	0.000121918	-1.78032	17.7959	0.00377571	down	0.00031672	-2.26651	17.3097	0.00370022	down	0.000180862	-1.98081	17.5954	0.00312496	down	0.0002425	-1.78238	17.7939	0.00316809	down	0.000136054	-1.65575	17.9205	0.00299135	down	1	19.5713	19.5812	18.956	18.887	18.6054	18.5908	17.8149	17.7769	17.3498	17.2697	17.5693	17.6216	17.8212	17.7665	17.9392	17.9018	836.728	sp|Q9Y4F5|C170B_HUMAN_CEP170B	Cytosol
3853	sp|Q96L14|C170L_HUMAN	CEP170P1	Cep170-like protein OS=Homo sapiens OX=9606 GN=CEP170P1 PE=5 SV=2	0.686812	0.0844172	12.8814	0.727024	n.s.	0.344374	-0.216107	12.9658	0.378921	n.s.	12.6653	0.000334641	0.000421347	sig	0.566135	-0.111626	12.7698	0.58832	n.s.	0.577511	0.117795	12.9992	0.60007	n.s.	0.107601	0.576487	13.4579	0.125247	n.s.	0.0581062	0.669661	13.5511	0.0728012	n.s.	0.0427651	0.763581	13.645	0.055855	n.s.	7	13.0408	12.7221	12.88	13.0517	12.74	12.5906	12.7314	12.8082	12.9184	13.0801	13.3272	13.5887	13.607	13.4952	13.6802	13.6098	236.299	sp|Q96L14|C170L_HUMAN_CEP170P1	NA
4628	sp|Q8TEP8|CE192_HUMAN	CEP192	Centrosomal protein of 192 kDa OS=Homo sapiens OX=9606 GN=CEP192 PE=1 SV=3	0.0609359	-0.12772	19.6796	0.103683	n.s.	0.00481946	-0.470874	19.5519	0.0147869	n.s.	19.2088	3.83938e-10	4.41376e-09	sig	0.00219433	-0.701631	18.978	0.00796323	down	0.00478036	-0.550725	19.1289	0.0110824	n.s.	0.00131816	-0.925383	18.7542	0.00543102	down	0.00155643	-0.894151	18.7855	0.00561339	down	0.000873306	-1.11227	18.5674	0.00457535	down	1	19.7113	19.648	19.5614	19.5425	19.2002	19.2173	18.969	18.987	19.1503	19.1075	18.7655	18.7429	18.8011	18.7699	18.5762	18.5585	177.53	sp|Q8TEP8|CE192_HUMAN_CEP192	Cytosol
3153	sp|Q9BV73|CP250_HUMAN	CEP250	Centrosome-associated protein CEP250 OS=Homo sapiens OX=9606 GN=CEP250 PE=1 SV=2	0.039947	0.0952797	19.0499	0.0775257	n.s.	0.0199507	0.237336	19.1452	0.0359845	n.s.	19.2872	8.06743e-11	1.50721e-09	sig	0.00156389	0.607471	19.6574	0.00684991	up	0.000490162	1.07667	20.1266	0.0041178	up	0.000623001	0.987499	20.0374	0.00415164	up	0.000369714	0.991058	20.041	0.00345532	up	0.000314023	1.03248	20.0824	0.00344824	up	2	19.0682	19.0316	19.1523	19.138	19.2585	19.3159	19.6418	19.673	20.1419	20.1113	20.0209	20.0539	20.0463	20.0356	20.0821	20.0827	316.536	sp|Q9BV73|CP250_HUMAN_CEP250	Cytosol
4103	sp|O15078|CE290_HUMAN	CEP290	Centrosomal protein of 290 kDa OS=Homo sapiens OX=9606 GN=CEP290 PE=1 SV=2	0.612555	-0.0410191	17.4157	0.659651	n.s.	0.313286	0.0506168	17.3747	0.347858	n.s.	17.4663	2.65724e-06	5.23993e-06	sig	0.00312586	0.713165	18.1289	0.00937649	up	0.00039329	0.513667	17.9294	0.00390381	n.s.	0.0730172	-0.025759	17.39	0.0883586	n.s.	0.715165	-0.00382358	17.4119	0.731842	n.s.	0.927387	0.00607878	17.4218	0.932565	n.s.	6	17.4084	17.4231	17.4433	17.3061	17.5035	17.4292	18.1682	18.0896	17.9364	17.9223	17.3895	17.3904	17.4066	17.4173	17.4804	17.3632	215.577	sp|O15078|CE290_HUMAN_CEP290	Cytosol
7121	sp|Q5VT06|CE350_HUMAN	CEP350	Centrosome-associated protein 350 OS=Homo sapiens OX=9606 GN=CEP350 PE=1 SV=1	0.0636054	0.186203	18.0076	0.106692	n.s.	0.0203146	0.0492885	18.1938	0.0364727	n.s.	18.0569	1.70086e-05	2.72497e-05	sig	0.659973	-0.0233394	17.9843	0.679222	n.s.	0.0796136	-0.124381	17.8833	0.0966657	n.s.	0.0182477	-0.255549	17.7521	0.0274398	n.s.	0.0236623	-0.301053	17.7066	0.0338116	n.s.	0.00102743	-0.449211	17.5584	0.00487201	n.s.	1	18.0147	18.0006	18.2427	18.145	18.0557	18.0582	18.0294	17.9392	17.92	17.8466	17.7864	17.7178	17.7532	17.66	17.571	17.5459	57.9676	sp|Q5VT06|CE350_HUMAN_CEP350	Cytosol
2114	sp|Q9BYV8|CEP41_HUMAN	CEP41	Centrosomal protein of 41 kDa OS=Homo sapiens OX=9606 GN=CEP41 PE=1 SV=1	0.00516186	-0.385971	18.8053	0.0273171	n.s.	0.00287524	-0.107308	18.4193	0.0115467	n.s.	18.698	1.58994e-10	2.36159e-09	sig	0.000352365	0.495909	19.3012	0.00432699	n.s.	0.000320299	0.890895	19.6962	0.00370022	up	0.00129691	0.487488	19.2927	0.00540604	n.s.	0.00233582	0.947143	19.7524	0.00689657	up	0.000180871	1.26939	20.0746	0.00307385	up	7	18.8091	18.8015	18.3917	18.4469	18.6936	18.7023	19.3097	19.2927	19.6807	19.7116	19.2756	19.3099	19.7067	19.7981	20.0913	20.058	511.466	sp|Q9BYV8|CEP41_HUMAN_CEP41	Cytosol
3769	sp|O95684|CEP43_HUMAN	CEP43	Centrosomal protein 43 OS=Homo sapiens OX=9606 GN=CEP43 PE=1 SV=1	0.00158778	-0.663728	19.973	0.0203556	down	0.000597769	-1.08227	19.3093	0.00689792	down	18.8908	1.71346e-09	1.3051e-08	sig	0.000647509	-1.06518	18.9079	0.00501587	down	0.000694392	-1.16405	18.809	0.00453058	down	0.00232438	-1.47371	18.4993	0.00702596	down	0.000584708	-1.59854	18.3745	0.00395429	down	0.000264158	-1.65157	18.3215	0.00332276	down	9	19.9995	19.9466	19.3101	19.3086	18.8903	18.8912	18.902	18.9138	18.8245	18.7935	18.4333	18.5654	18.3463	18.4027	18.326	18.317	244.383	sp|O95684|CEP43_HUMAN_CEP43	NA
4964	sp|Q9C0F1|CEP44_HUMAN	CEP44	Centrosomal protein of 44 kDa OS=Homo sapiens OX=9606 GN=CEP44 PE=1 SV=2	0.00540515	0.511865	18.9745	0.02773	n.s.	0.00218649	0.668901	19.4864	0.0101399	up	19.6434	6.71928e-06	1.18765e-05	sig	0.00102728	0.936492	19.911	0.00586191	up	0.00791098	0.936593	19.9111	0.0152637	up	0.00817027	0.643599	19.6181	0.0150505	up	0.0396502	0.388215	19.3627	0.0522206	n.s.	0.0135592	0.345868	19.3204	0.0218448	n.s.	6	18.9452	19.0038	19.5103	19.4625	19.6323	19.6545	19.9177	19.9043	19.9896	19.8326	19.6688	19.5674	19.4368	19.2886	19.3486	19.2921	155.637	sp|Q9C0F1|CEP44_HUMAN_CEP44	Cytosol
1734	sp|Q53EZ4|CEP55_HUMAN	CEP55	Centrosomal protein of 55 kDa OS=Homo sapiens OX=9606 GN=CEP55 PE=1 SV=3	0.547747	-0.0948074	17.2117	0.599147	n.s.	0.595017	-0.053329	17.1169	0.624497	n.s.	17.1584	8.61637e-07	1.97007e-06	sig	0.00306309	-1.08487	16.1269	0.00930769	down	0.0227749	-0.84411	16.3676	0.0333427	down	0.00214467	-1.57512	15.6366	0.00673962	down	0.00338022	-1.50617	15.7056	0.00844811	down	0.0023783	-1.55544	15.6563	0.00701695	down	1	17.2624	17.1611	17.239	16.9948	17.2268	17.09	16.1593	16.0944	16.4869	16.2483	15.6893	15.5839	15.6338	15.7773	15.7129	15.5996	638.156	sp|Q53EZ4|CEP55_HUMAN_CEP55	Cytosol
4387	sp|Q86XR8|CEP57_HUMAN	CEP57	Centrosomal protein of 57 kDa OS=Homo sapiens OX=9606 GN=CEP57 PE=1 SV=2	0.174456	-0.206962	17.8561	0.231883	n.s.	0.0103031	-0.653822	17.6491	0.0230758	down	17.2022	1.2309e-05	2.04049e-05	sig	0.0061736	-0.855335	17.0007	0.0138087	down	0.0186233	-0.715933	17.1401	0.0283049	down	0.0168705	-1.02196	16.8341	0.0257952	down	0.00492352	-1.11726	16.7388	0.0106864	down	0.00332191	-1.08942	16.7667	0.0084192	down	9	17.919	17.7932	17.7269	17.5713	17.225	17.1795	16.9762	17.0253	17.2167	17.0636	16.9529	16.7153	16.7861	16.6915	16.7645	16.7688	196.127	sp|Q86XR8|CEP57_HUMAN_CEP57	NA
2037	sp|Q76N32|CEP68_HUMAN	CEP68	Centrosomal protein of 68 kDa OS=Homo sapiens OX=9606 GN=CEP68 PE=1 SV=2	0.600902	0.0807792	13.6166	0.648638	n.s.	0.0128839	0.962632	13.6974	0.0266975	up	14.5792	4.91369e-06	8.98262e-06	sig	0.00556349	1.32954	14.9461	0.0129947	up	0.0012874	1.54278	15.1594	0.00565807	up	0.013435	1.30951	14.9261	0.0216287	up	0.00327374	1.36252	14.9791	0.00829468	up	0.00232485	1.3911	15.0077	0.00693233	up	2	13.6719	13.5612	13.5784	13.8163	14.4838	14.6747	14.8633	15.0289	15.1618	15.1569	14.7831	15.0691	14.9239	15.0343	15.0458	14.9696	530.126	sp|Q76N32|CEP68_HUMAN_CEP68	NA
2135	sp|Q8NHQ1|CEP70_HUMAN	CEP70	Centrosomal protein of 70 kDa OS=Homo sapiens OX=9606 GN=CEP70 PE=1 SV=2	0.160135	-0.0758983	17.6156	0.216537	n.s.	5.10905e-05	-0.88678	17.5397	0.00547099	down	16.7288	1.94623e-09	1.43682e-08	sig	0.000189729	-1.457	16.1586	0.00383688	down	0.00165485	-1.15009	16.4655	0.00632741	down	0.00124659	-1.56762	16.0479	0.00532186	down	0.000885432	-1.72272	15.8929	0.00456041	down	3.79158e-05	-1.49824	16.1173	0.00241145	down	9	17.6152	17.6159	17.5744	17.505	16.7225	16.7351	16.1385	16.1786	16.5123	16.4186	15.9925	16.1033	15.8416	15.9441	16.1081	16.1265	504.536	sp|Q8NHQ1|CEP70_HUMAN_CEP70	NA
780	sp|Q9P209|CEP72_HUMAN	CEP72	Centrosomal protein of 72 kDa OS=Homo sapiens OX=9606 GN=CEP72 PE=1 SV=2	0.0523903	0.203468	16.7798	0.0933713	n.s.	0.0198828	-0.105877	16.9832	0.0359026	n.s.	16.6739	1.02419e-11	4.49449e-10	sig	0.000362278	-1.34562	15.4341	0.00436468	down	2.45305e-05	-1.49356	15.2862	0.00307242	down	0.000493308	-1.98788	14.7919	0.00388763	down	0.000200587	-2.26498	14.5148	0.00308061	down	4.39295e-05	-2.26207	14.5177	0.0024294	down	1	16.7871	16.7724	17.0312	16.9353	16.6871	16.6606	15.4096	15.4587	15.2867	15.2857	14.7483	14.8354	14.546	14.4836	14.5046	14.5307	1375.1	sp|Q9P209|CEP72_HUMAN_CEP72	Cytosol
4002	sp|Q8TAP6|CEP76_HUMAN	CEP76	Centrosomal protein of 76 kDa OS=Homo sapiens OX=9606 GN=CEP76 PE=1 SV=1	0.000237468	0.76471	18.2334	0.0171387	up	0.0109213	0.53263	18.9981	0.0239858	n.s.	18.766	2.8176e-08	1.14937e-07	sig	0.70729	0.0176044	18.251	0.724812	n.s.	0.0354449	0.0781487	18.3115	0.0479868	n.s.	0.00362811	-0.151927	18.0814	0.00894608	n.s.	0.0166385	-0.184307	18.0491	0.0254991	n.s.	0.00126433	-0.263123	17.9702	0.00528538	n.s.	1	18.2248	18.242	19.0061	18.99	18.8215	18.7105	18.2907	18.2112	18.324	18.2991	18.0782	18.0846	18.0266	18.0715	17.974	17.9665	223.905	sp|Q8TAP6|CEP76_HUMAN_CEP76	Cytosol
2161	sp|Q5JTW2|CEP78_HUMAN	CEP78	Centrosomal protein of 78 kDa OS=Homo sapiens OX=9606 GN=CEP78 PE=1 SV=1	0.00194081	1.63515	18.7951	0.020471	up	0.00348748	1.11245	20.4302	0.0126579	up	19.9075	3.37534e-09	2.16307e-08	sig	0.0051794	0.867094	19.6622	0.0124308	up	0.0092287	0.742584	19.5376	0.0169461	up	0.0438265	0.320745	19.1158	0.0565239	n.s.	0.795191	0.0191367	18.8142	0.8079	n.s.	0.772017	-0.0231031	18.772	0.784171	n.s.	5	18.8576	18.7325	20.3943	20.4661	19.9281	19.8869	19.6652	19.6591	19.5024	19.5729	19.1459	19.0857	18.8305	18.7979	18.8028	18.7411	495.335	sp|Q5JTW2|CEP78_HUMAN_CEP78	Cytosol
3787	sp|Q9Y592|CEP83_HUMAN	CEP83	Centrosomal protein of 83 kDa OS=Homo sapiens OX=9606 GN=CEP83 PE=1 SV=3	0.118952	0.342851	16.4777	0.171304	n.s.	0.134201	0.305395	16.8205	0.163898	n.s.	16.7831	2.56415e-05	3.95206e-05	sig	0.903776	0.0219394	16.4996	0.911154	n.s.	0.115969	-0.338999	16.1387	0.135737	n.s.	0.130164	-0.345251	16.1324	0.148767	n.s.	0.0517693	-0.606204	15.8715	0.0659027	n.s.	0.0311327	-0.718955	15.7587	0.0426263	down	1	16.6024	16.3529	16.8576	16.7835	16.786	16.7801	16.6005	16.3987	16.1609	16.1164	16.1924	16.0724	15.9425	15.8005	15.7949	15.7226	243.071	sp|Q9Y592|CEP83_HUMAN_CEP83	Cytosol
6576	sp|Q6P2H3|CEP85_HUMAN	CEP85	Centrosomal protein of 85 kDa OS=Homo sapiens OX=9606 GN=CEP85 PE=1 SV=1	0.200124	-0.0700596	16.4027	0.258825	n.s.	0.0323836	-0.359396	16.3327	0.0513374	n.s.	16.0433	0.00035436	0.000444198	sig	0.0131628	-0.6092	15.7935	0.0228683	down	0.00834887	-0.447032	15.9557	0.0158315	n.s.	0.00584864	-0.498052	15.9047	0.0119221	n.s.	0.0555414	-0.548815	15.8539	0.0700446	n.s.	0.00379214	-0.700785	15.7019	0.00909628	down	1	16.3775	16.4279	16.36	16.3053	15.982	16.1046	15.8594	15.7276	15.9881	15.9232	15.9334	15.8759	15.9866	15.7212	15.7371	15.6668	77.0468	sp|Q6P2H3|CEP85_HUMAN_CEP85	Cytosol
5669	sp|Q5SZL2|CE85L_HUMAN	CEP85L	Centrosomal protein of 85 kDa-like OS=Homo sapiens OX=9606 GN=CEP85L PE=1 SV=1	0.44415	0.138405	14.9961	0.499784	n.s.	0.252903	0.1087	15.1345	0.287421	n.s.	15.1048	0.00132053	0.00153482	sig	0.0179596	0.496346	15.4924	0.0287413	n.s.	0.15314	0.134284	15.1304	0.174656	n.s.	0.132175	-0.169129	14.827	0.150885	n.s.	0.159449	-0.222632	14.7735	0.180165	n.s.	0.264515	-0.0853648	14.9107	0.287857	n.s.	6	14.944	15.0481	15.2713	14.9977	15.1491	15.0604	15.4496	15.5353	15.1013	15.1595	14.7825	14.8714	14.6864	14.8605	14.8911	14.9303	114.763	sp|Q5SZL2|CE85L_HUMAN_CEP85L	Cytosol
5925	sp|Q96ST8|CEP89_HUMAN	CEP89	Centrosomal protein of 89 kDa OS=Homo sapiens OX=9606 GN=CEP89 PE=1 SV=3	0.030175	-0.905911	15.6957	0.0646686	n.s.	0.000732514	-0.725805	14.7898	0.00720258	down	14.9699	0.000263176	0.000336015	sig	0.0147279	-0.748298	14.9474	0.0247468	down	0.0019619	-0.398023	15.2977	0.00685831	n.s.	0.00240252	-0.677179	15.0185	0.00713983	down	0.00116034	-0.722636	14.9731	0.00501806	down	0.000999074	-0.520642	15.1751	0.00481706	n.s.	3	15.6792	15.7122	14.95	14.6296	14.9592	14.9806	15.0378	14.8571	15.3041	15.2913	14.9896	15.0474	14.9547	14.9914	15.1749	15.1753	102.101	sp|Q96ST8|CEP89_HUMAN_CEP89	NA
5440	sp|Q96GE4|CEP95_HUMAN	CEP95	Centrosomal protein of 95 kDa OS=Homo sapiens OX=9606 GN=CEP95 PE=1 SV=1	0.133944	-0.275203	16.0705	0.18776	n.s.	0.0250414	-0.685345	15.7953	0.0423671	down	15.3852	0.000304178	0.000385406	sig	0.0584302	-0.471504	15.599	0.0752912	n.s.	0.190206	-0.227214	15.8433	0.213218	n.s.	0.0432103	-0.612148	15.4584	0.0558376	n.s.	0.017396	-0.762158	15.3083	0.0264349	down	0.0196536	-0.678683	15.3918	0.0293041	down	9	16.1669	15.9741	15.7376	15.853	15.4393	15.3311	15.5288	15.6692	15.9086	15.778	15.3688	15.5479	15.3413	15.2754	15.3978	15.3859	127.586	sp|Q96GE4|CEP95_HUMAN_CEP95	NA
2592	sp|Q8IW35|CEP97_HUMAN	CEP97	Centrosomal protein of 97 kDa OS=Homo sapiens OX=9606 GN=CEP97 PE=1 SV=1	0.123737	-0.251019	16.8597	0.176168	n.s.	0.143367	-0.210936	16.6086	0.173401	n.s.	16.6487	5.64186e-07	1.37237e-06	sig	0.00597953	0.237551	17.0972	0.0135174	n.s.	0.00112908	0.619902	17.4796	0.00545301	up	0.0019875	0.89641	17.7561	0.00654496	up	0.000703498	0.848327	17.708	0.00420032	up	0.00216539	0.777796	17.6374	0.00669519	up	7	16.8447	16.8746	16.7051	16.5122	16.5601	16.7373	17.1081	17.0864	17.465	17.4941	17.7932	17.7189	17.7248	17.6911	17.6044	17.6705	405.266	sp|Q8IW35|CEP97_HUMAN_CEP97	Cytosol
1362	sp|Q5T4B2|GT253_HUMAN	CERCAM	Inactive glycosyltransferase 25 family member 3 OS=Homo sapiens OX=9606 GN=CERCAM PE=1 SV=1	0.000974939	1.55105	15.1156	0.0184055	up	0.000416967	2.40047	16.6666	0.00683842	up	17.516	7.26494e-10	7.04097e-09	sig	0.00122319	1.57645	16.692	0.00617305	up	0.00120081	1.32964	16.4452	0.00554422	up	0.00128867	0.990515	16.1061	0.00539234	up	0.0010373	1.02746	16.143	0.00484165	up	0.00101039	1.07612	16.1917	0.00484749	up	5	15.0845	15.1466	16.7038	16.6294	17.4781	17.5539	16.7376	16.6464	16.4111	16.4793	16.0887	16.1234	16.1544	16.1316	16.206	16.1773	834.285	sp|Q5T4B2|GT253_HUMAN_CERCAM	NA
5997	sp|Q96G23|CERS2_HUMAN	CERS2	Ceramide synthase 2 OS=Homo sapiens OX=9606 GN=CERS2 PE=1 SV=1	0.00827096	-0.262025	18.4312	0.0331687	n.s.	0.00202332	-0.502148	18.1692	0.00975323	n.s.	17.9291	5.73792e-07	1.39338e-06	sig	0.000646526	-0.83688	17.5944	0.00501587	down	0.0058481	-0.670571	17.7607	0.0125482	down	0.00188891	-0.556171	17.8751	0.0064135	n.s.	0.00225238	-0.644449	17.7868	0.00677868	down	0.00592968	-0.733463	17.6978	0.012093	down	3	18.4507	18.4118	18.1552	18.1832	17.9176	17.9406	17.6029	17.5858	17.713	17.8083	17.8894	17.8607	17.8104	17.7631	17.7511	17.6445	99.5736	sp|Q96G23|CERS2_HUMAN_CERS2	ER
6468	sp|Q8N5B7|CERS5_HUMAN	CERS5	Ceramide synthase 5 OS=Homo sapiens OX=9606 GN=CERS5 PE=1 SV=1	0.0211337	0.446314	18.7474	0.0528925	n.s.	0.00146937	0.592513	19.1937	0.00886441	up	19.3399	2.52259e-06	5.01213e-06	sig	0.00575907	0.507313	19.2547	0.0132448	n.s.	0.00674766	0.426133	19.1735	0.0137385	n.s.	0.00344261	0.399585	19.147	0.00870471	n.s.	0.0151426	0.213883	18.9613	0.0237754	n.s.	0.0630719	-0.222488	18.5249	0.0778826	n.s.	5	18.7285	18.7663	19.1305	19.2569	19.3526	19.3272	19.221	19.2885	19.1438	19.2032	19.133	19.161	18.9425	18.9801	18.4693	18.5805	81.2287	sp|Q8N5B7|CERS5_HUMAN_CERS5	ER
5864	sp|Q6ZMG9|CERS6_HUMAN	CERS6	Ceramide synthase 6 OS=Homo sapiens OX=9606 GN=CERS6 PE=1 SV=1	0.189585	0.205115	16.099	0.247679	n.s.	0.0333022	0.546029	16.3041	0.052543	n.s.	16.645	1.56845e-05	2.53349e-05	sig	0.0991003	0.299288	16.3983	0.11957	n.s.	0.0910582	0.318297	16.4173	0.108894	n.s.	0.0247053	0.668859	16.7678	0.0350127	up	0.0214118	0.764646	16.8636	0.0311468	up	0.019595	0.791685	16.8907	0.0292471	up	2	16.2009	15.997	16.3286	16.2796	16.6524	16.6376	16.3996	16.397	16.4335	16.401	16.8007	16.7349	16.914	16.8132	16.9382	16.8431	104.635	sp|Q6ZMG9|CERS6_HUMAN_CERS6	NA
4229	sp|Q9Y5P4|CERT_HUMAN	CERT1	Ceramide transfer protein OS=Homo sapiens OX=9606 GN=CERT1 PE=1 SV=1	0.445787	0.072406	21.6662	0.50143	n.s.	0.0764276	-0.213049	21.7386	0.101782	n.s.	21.4531	5.68755e-07	1.38231e-06	sig	0.0144547	-0.492535	21.1736	0.0244121	n.s.	0.0158208	-0.738098	20.9281	0.0249446	down	0.00970502	-0.675544	20.9906	0.0170598	down	0.00564916	-0.87266	20.7935	0.0116566	down	0.00452195	-0.963913	20.7023	0.0101417	down	1	21.6066	21.7258	21.69	21.7872	21.4721	21.4342	21.1793	21.168	20.8554	21.0007	21.0213	20.9599	20.8216	20.7655	20.7283	20.6762	206.348	sp|Q9Y5P4|CERT_HUMAN_CERT1	NA
504	sp|O00748|EST2_HUMAN	CES2	Cocaine esterase OS=Homo sapiens OX=9606 GN=CES2 PE=1 SV=1	0.00334508	0.96751	12.7297	0.0232755	up	5.88071e-06	1.95776	13.6972	0.00414031	up	14.6874	2.5933e-12	2.46363e-10	sig	0.000141667	3.02803	15.7577	0.00377571	up	0.000254061	3.18101	15.9107	0.00355442	up	2.37146e-05	3.46827	16.1979	0.0029314	up	4.06309e-06	3.55588	16.2855	0.00133268	up	2.83187e-06	3.52131	16.251	0.00122128	up	2	12.7262	12.7331	13.7532	13.6412	14.6842	14.6906	15.7936	15.7218	15.8601	15.9613	16.2145	16.1814	16.2918	16.2793	16.2462	16.2558	1978.25	sp|O00748|EST2_HUMAN_CES2	NA
884	sp|Q6UWW8|EST3_HUMAN	CES3	Carboxylesterase 3 OS=Homo sapiens OX=9606 GN=CES3 PE=1 SV=1	0.168915	0.77812	11.6482	0.225952	n.s.	0.0229911	1.66388	12.4263	0.0397822	up	13.3121	1.30148e-05	2.14188e-05	sig	0.0140101	2.24451	13.8927	0.0239126	up	0.021583	1.70794	13.3562	0.031944	up	0.0627085	0.972504	12.6207	0.0769613	n.s.	0.187649	0.539631	12.1879	0.209239	n.s.	0.352632	-0.308716	11.3395	0.375895	n.s.	6	11.3932	11.9032	12.6919	12.1607	13.342	13.2822	13.9768	13.8086	13.3501	13.3622	12.6015	12.64	12.2879	12.0878	11.3074	11.3717	1261.53	sp|Q6UWW8|EST3_HUMAN_CES3	NA
6113	sp|P41208|CETN2_HUMAN	CETN2	Centrin-2 OS=Homo sapiens OX=9606 GN=CETN2 PE=1 SV=1	0.0111188	-0.160551	22.1006	0.0375602	n.s.	0.0253569	-0.219577	21.9401	0.0427713	n.s.	21.881	3.70276e-08	1.43932e-07	sig	0.0044365	-0.265759	21.8349	0.0113272	n.s.	0.00737538	-0.0790054	22.0216	0.0145771	n.s.	0.000919829	0.286941	22.3876	0.00473893	n.s.	0.000564978	0.23852	22.3391	0.00394676	n.s.	0.00193766	0.191121	22.2917	0.00627851	n.s.	13	22.0986	22.1027	21.9231	21.957	21.9166	21.8455	21.8525	21.8172	22.0281	22.0151	22.3791	22.396	22.3444	22.3338	22.2999	22.2836	94.4268	sp|P41208|CETN2_HUMAN_CETN2	Cytosol
7419	sp|O15182|CETN3_HUMAN	CETN3	Centrin-3 OS=Homo sapiens OX=9606 GN=CETN3 PE=1 SV=2	0.0273236	-0.17288	15.6929	0.0612212	n.s.	0.672077	-0.0599533	15.52	0.69733	n.s.	15.6329	0.0467861	0.0483522	sig	0.0372117	-0.458167	15.2347	0.0514091	n.s.	0.00639783	-0.405494	15.2874	0.0132553	n.s.	0.14363	-0.369913	15.3229	0.162758	n.s.	0.109634	-0.438023	15.2548	0.127958	n.s.	0.0265563	-0.406748	15.2861	0.037513	n.s.	9	15.722	15.6637	15.5218	15.5182	15.7515	15.5143	15.3208	15.1485	15.302	15.2727	15.4779	15.1679	15.4105	15.0992	15.3472	15.2251	48.6394	sp|O15182|CETN3_HUMAN_CETN3	Cytosol
3638	sp|Q9Y6A4|CFA20_HUMAN	CFAP20	Cilia- and flagella-associated protein 20 OS=Homo sapiens OX=9606 GN=CFAP20 PE=1 SV=1	0.750945	0.0278786	16.1768	0.785003	n.s.	0.0155515	0.553786	16.2046	0.0302456	n.s.	16.7305	1.35679e-06	2.90765e-06	sig	0.00993733	0.903754	17.0805	0.0188024	up	0.00422519	1.05927	17.236	0.0102806	up	0.00783491	0.794086	16.9708	0.0146165	up	0.0119998	0.753874	16.9306	0.0199458	up	0.0123969	0.933769	17.1105	0.020413	up	2	16.108	16.2455	16.2386	16.1706	16.7178	16.7433	17.0212	17.1398	17.2289	17.2431	16.9542	16.9875	16.8835	16.9778	17.0312	17.1899	256.644	sp|Q9Y6A4|CFA20_HUMAN_CFAP20	NA
1815	sp|P57076|CF298_HUMAN	CFAP298	Cilia- and flagella-associated protein 298 OS=Homo sapiens OX=9606 GN=CFAP298 PE=1 SV=1	0.0114548	0.301726	19.3282	0.0381182	n.s.	0.0323	-0.134242	19.6299	0.0512707	n.s.	19.194	3.94703e-09	2.43555e-08	sig	0.00633662	-0.810381	18.5178	0.0139995	down	0.000109351	-0.973252	18.355	0.00323093	down	0.00185183	-1.02759	18.3006	0.0063327	down	0.00188098	-1.3534	17.9748	0.00618762	down	6.00843e-05	-1.49145	17.8368	0.00268412	down	1	19.3369	19.3196	19.6613	19.5985	19.2171	19.1708	18.5821	18.4536	18.3496	18.3603	18.3441	18.2572	18.033	17.9167	17.8444	17.8291	607.386	sp|P57076|CF298_HUMAN_CFAP298	Cytosol
3803	sp|Q96G28|CFA36_HUMAN	CFAP36	Cilia- and flagella-associated protein 36 OS=Homo sapiens OX=9606 GN=CFAP36 PE=1 SV=2	0.0496741	-0.176382	17.8446	0.0899212	n.s.	0.0699999	-0.127561	17.6683	0.0946214	n.s.	17.7171	8.46507e-08	2.83207e-07	sig	0.0484394	0.227057	18.0717	0.064217	n.s.	0.00343007	0.584748	18.4294	0.00904673	n.s.	0.00142241	0.712383	18.557	0.00564587	up	0.00128256	0.506604	18.3512	0.00520793	n.s.	0.00241182	0.485841	18.3305	0.00707497	n.s.	2	17.8267	17.8626	17.6316	17.705	17.7479	17.6863	18.1204	18.023	18.4587	18.4001	18.5771	18.537	18.354	18.3485	18.3463	18.3147	241.382	sp|Q96G28|CFA36_HUMAN_CFAP36	Cytosol
7974	sp|Q9P2B7|CFA97_HUMAN	CFAP97	Cilia- and flagella-associated protein 97 OS=Homo sapiens OX=9606 GN=CFAP97 PE=1 SV=2	0.00226663	-0.470373	16.1615	0.0210297	n.s.	0.0292154	-0.444589	15.6911	0.047473	n.s.	15.7169	0.00128814	0.00149858	sig	0.0106999	-0.370404	15.7911	0.019782	n.s.	0.0516999	-0.294107	15.8674	0.0663025	n.s.	0.00492723	-0.499531	15.662	0.0107213	n.s.	0.0238756	-0.434934	15.7266	0.0340714	n.s.	0.0138435	-0.302718	15.8588	0.0222035	n.s.	3	16.1803	16.1427	15.7033	15.6789	15.7923	15.6415	15.8248	15.7574	15.9344	15.8004	15.6917	15.6322	15.6608	15.7924	15.8895	15.8281	31.8482	sp|Q9P2B7|CFA97_HUMAN_CFAP97	Cytosol
5437	sp|Q9UEE9|CFDP1_HUMAN	CFDP1	Craniofacial development protein 1 OS=Homo sapiens OX=9606 GN=CFDP1 PE=1 SV=1	0.023024	0.296478	18.7707	0.0552901	n.s.	0.00691293	0.640198	19.0672	0.0182	up	19.4109	1.12947e-05	1.88754e-05	sig	0.00437935	0.755364	19.5261	0.0112447	up	0.00639174	0.950716	19.7214	0.0132478	up	0.00967925	0.494683	19.2654	0.0170242	n.s.	0.00843707	0.60907	19.3798	0.0154371	up	0.0158088	0.772548	19.5432	0.0245689	up	2	18.7275	18.8139	19.0521	19.0823	19.4424	19.3794	19.5006	19.5515	19.6585	19.7844	19.2885	19.2422	19.4159	19.3437	19.455	19.6315	127.635	sp|Q9UEE9|CFDP1_HUMAN_CFDP1	NA
7446	sp|P23528|COF1_HUMAN	CFL1	Cofilin-1 OS=Homo sapiens OX=9606 GN=CFL1 PE=1 SV=3	0.654783	-0.0221647	23.0055	0.698683	n.s.	0.078497	0.153691	22.9833	0.104049	n.s.	23.1592	2.83375e-06	5.53246e-06	sig	0.0146574	0.210093	23.2156	0.0246603	n.s.	0.00335405	0.347501	23.353	0.00893537	n.s.	0.0282796	0.26311	23.2686	0.0390227	n.s.	0.00201962	0.432253	23.4377	0.00639311	n.s.	0.00113799	0.568356	23.5739	0.00505286	n.s.	2	23.0246	22.9864	22.9452	23.0214	23.2008	23.1175	23.2328	23.1983	23.3464	23.3596	23.3096	23.2276	23.4339	23.4416	23.5718	23.5759	47.8635	sp|P23528|COF1_HUMAN_CFL1	Cytosol
1606	sp|Q9Y281|COF2_HUMAN	CFL2	Cofilin-2 OS=Homo sapiens OX=9606 GN=CFL2 PE=1 SV=1	0.00542294	1.2829	17.1571	0.02773	up	0.00423634	1.88623	18.44	0.0137649	up	19.0434	6.68786e-09	3.62032e-08	sig	0.00115162	2.51719	19.6743	0.00606363	up	0.00122401	2.80971	19.9668	0.00558227	up	0.00133094	2.54817	19.7053	0.00544663	up	0.00102743	2.66582	19.823	0.00481417	up	0.00173707	3.2038	20.3609	0.00599965	up	2	17.2426	17.0717	18.4812	18.3989	19.132	18.9547	19.6725	19.6762	19.9181	20.0156	19.6685	19.7421	19.8204	19.8255	20.2581	20.4638	685.869	sp|Q9Y281|COF2_HUMAN_CFL2	Cytosol
3741	sp|Q9UFW8|CGBP1_HUMAN	CGGBP1	CGG triplet repeat-binding protein 1 OS=Homo sapiens OX=9606 GN=CGGBP1 PE=1 SV=2	0.00333665	0.623548	16.2524	0.0232488	up	0.00107915	1.08407	16.8759	0.00807488	up	17.3364	5.79282e-06	1.04032e-05	sig	0.00306728	1.18835	17.4407	0.00931387	up	0.00277084	0.972412	17.2248	0.00807396	up	0.0370196	0.456634	16.709	0.0489874	n.s.	0.00413158	0.60901	16.8614	0.00951452	up	0.0328483	0.58807	16.8404	0.0445869	up	2	16.2174	16.2873	16.8669	16.885	17.3434	17.3295	17.3848	17.4967	17.2623	17.1872	16.7924	16.6257	16.8793	16.8435	16.944	16.7369	246.931	sp|Q9UFW8|CGBP1_HUMAN_CGGBP1	Nucleus
2474	sp|Q9P2M7|CING_HUMAN	CGN	Cingulin OS=Homo sapiens OX=9606 GN=CGN PE=1 SV=2	0.466246	-0.0960654	19.9861	0.521592	n.s.	0.103789	-0.159272	19.89	0.131262	n.s.	19.8268	9.10718e-08	3.00273e-07	sig	0.00468661	-0.495331	19.4908	0.0116861	n.s.	0.00160763	-1.00797	18.9781	0.0062459	down	0.00029439	-1.12802	18.8581	0.00348	down	0.000550222	-1.26858	18.7175	0.00392343	down	0.000219041	-1.30572	18.6804	0.00319327	down	1	19.9683	20.0039	19.9962	19.7839	19.774	19.8797	19.4618	19.5198	19.0145	18.9418	18.8656	18.8506	18.7414	18.6937	18.6729	18.6879	427.863	sp|Q9P2M7|CING_HUMAN_CGN	NA
4632	sp|Q0VF96|CGNL1_HUMAN	CGNL1	Cingulin-like protein 1 OS=Homo sapiens OX=9606 GN=CGNL1 PE=1 SV=2	0.000736983	-0.768562	19.0076	0.0180316	down	0.00154223	-0.439231	18.239	0.00896583	n.s.	18.5683	3.01384e-05	4.5758e-05	sig	0.00137605	-0.956763	18.0508	0.0064719	down	0.000110611	-0.960777	18.0468	0.00323093	down	0.0108945	-1.29142	17.7161	0.0185363	down	0.00880531	-1.36574	17.6418	0.015872	down	0.010889	-1.30358	17.704	0.0185817	down	1	19.0106	19.0045	18.2183	18.2596	18.5513	18.5853	18.0862	18.0154	18.0371	18.0564	17.5803	17.852	17.5128	17.7708	17.5669	17.8411	177.201	sp|Q0VF96|CGNL1_HUMAN_CGNL1	NA
5718	sp|Q8WUX2|CHAC2_HUMAN	CHAC2	Glutathione-specific gamma-glutamylcyclotransferase 2 OS=Homo sapiens OX=9606 GN=CHAC2 PE=1 SV=1	0.0173158	0.360511	17.0387	0.0474306	n.s.	0.0478614	0.292393	17.3992	0.0694653	n.s.	17.3311	0.000467286	0.000574717	sig	0.0674324	-0.170727	16.868	0.084912	n.s.	0.37469	0.0909824	17.1297	0.40049	n.s.	0.145242	-0.284307	16.7544	0.164414	n.s.	0.111479	-0.166622	16.8721	0.129902	n.s.	0.662787	0.0304839	17.0692	0.678885	n.s.	1	17.0812	16.9962	17.3767	17.4217	17.3821	17.2801	16.8874	16.8485	17.1978	17.0615	16.8688	16.6399	16.8285	16.9156	17.1118	17.0266	112.104	sp|Q8WUX2|CHAC2_HUMAN_CHAC2	Cytosol
2182	sp|Q13111|CAF1A_HUMAN	CHAF1A	Chromatin assembly factor 1 subunit A OS=Homo sapiens OX=9606 GN=CHAF1A PE=1 SV=3	0.131911	-0.434412	19.3988	0.185422	n.s.	0.0160638	-0.927616	18.9644	0.030984	down	18.4712	2.90924e-06	5.65685e-06	sig	0.00152744	-1.45991	17.9389	0.00678208	down	0.000575769	-1.58755	17.8113	0.00427019	down	0.00243828	-1.89997	17.4988	0.00719662	down	0.000170064	-1.86964	17.5292	0.00307065	down	0.00372999	-1.78418	17.6146	0.00900467	down	9	19.4168	19.3808	19.1391	18.7897	18.5888	18.3535	17.9931	17.8847	17.8448	17.7777	17.5911	17.4066	17.5127	17.5456	17.5068	17.7224	492.372	sp|Q13111|CAF1A_HUMAN_CHAF1A	Nucleus
1675	sp|Q13112|CAF1B_HUMAN	CHAF1B	Chromatin assembly factor 1 subunit B OS=Homo sapiens OX=9606 GN=CHAF1B PE=1 SV=1	0.601136	-0.0490722	20.1076	0.64881	n.s.	0.00557632	-0.565611	20.0585	0.0160176	n.s.	19.5419	2.9756e-09	1.96968e-08	sig	0.000579997	-1.30695	18.8006	0.00482722	down	0.00119451	-1.25801	18.8495	0.00553754	down	0.00107806	-1.75179	18.3558	0.00501973	down	0.000324356	-1.80058	18.307	0.0033947	down	0.000956393	-1.6687	18.4389	0.0047272	down	1	20.0788	20.1363	20.1329	19.9841	19.5108	19.5731	18.8134	18.7878	18.8822	18.8169	18.3059	18.4056	18.292	18.3219	18.396	18.4817	655.481	sp|Q13112|CAF1B_HUMAN_CHAF1B	Cytosol
8645	sp|Q96JM3|CHAP1_HUMAN	CHAMP1	Chromosome alignment-maintaining phosphoprotein 1 OS=Homo sapiens OX=9606 GN=CHAMP1 PE=1 SV=2	0.73376	0.0527243	18.6267	0.769909	n.s.	0.50121	0.0510516	18.6794	0.533493	n.s.	18.6777	0.343175	0.345332	n.s.	0.498507	-0.0521295	18.5745	0.523072	n.s.	0.710815	-0.0417798	18.5849	0.727391	n.s.	0.68668	0.0288718	18.6555	0.704277	n.s.	0.255532	-0.111852	18.5148	0.278641	n.s.	0.202524	-0.117779	18.5089	0.224407	n.s.	1	18.6856	18.5677	18.8008	18.558	18.6563	18.6991	18.5984	18.5507	18.6629	18.5069	18.6368	18.6743	18.5542	18.4754	18.4867	18.5311	7.61783	sp|Q96JM3|CHAP1_HUMAN_CHAMP1	Cytosol
2824	sp|Q9Y6H1|CHCH2_HUMAN	CHCHD2	Coiled-coil-helix-coiled-coil-helix domain-containing protein 2 OS=Homo sapiens OX=9606 GN=CHCHD2 PE=1 SV=1	0.131077	-0.268615	19.4965	0.184472	n.s.	0.0120746	-0.573337	19.2279	0.0255599	n.s.	18.9232	1.49904e-05	2.43731e-05	sig	0.172641	-0.063901	19.4326	0.196728	n.s.	0.184137	0.186982	19.6835	0.207004	n.s.	0.00420838	0.651274	20.1478	0.00977733	up	0.00253692	0.999312	20.4958	0.0072215	up	0.0518721	0.835412	20.3319	0.0658301	n.s.	7	19.4678	19.5252	19.1236	19.3322	18.8665	18.9799	19.4218	19.4434	19.5943	19.7727	20.179	20.1166	20.5373	20.4544	20.5279	20.136	367	sp|Q9Y6H1|CHCH2_HUMAN_CHCHD2	NA
8546	sp|Q9NX63|MIC19_HUMAN	CHCHD3	MICOS complex subunit MIC19 OS=Homo sapiens OX=9606 GN=CHCHD3 PE=1 SV=1	0.741895	0.0341497	20.1419	0.77724	n.s.	0.169407	0.155075	20.176	0.201124	n.s.	20.297	0.41211	0.414026	n.s.	0.192206	0.16585	20.3077	0.216911	n.s.	0.796843	0.0402959	20.1822	0.809389	n.s.	0.124379	0.172066	20.314	0.142758	n.s.	0.124117	0.207062	20.349	0.14318	n.s.	0.941501	0.00566001	20.1476	0.945767	n.s.	12	20.1109	20.1729	20.0911	20.261	20.2303	20.3636	20.228	20.3875	20.0484	20.316	20.2544	20.3735	20.2745	20.4234	20.0867	20.2084	13.0745	sp|Q9NX63|MIC19_HUMAN_CHCHD3	Cytosol
4946	sp|Q8N4Q1|MIA40_HUMAN	CHCHD4	Mitochondrial intermembrane space import and assembly protein 40 OS=Homo sapiens OX=9606 GN=CHCHD4 PE=1 SV=1	0.00253803	1.09428	13.3246	0.0216144	up	6.75496e-05	0.919548	14.4189	0.00547099	up	14.2441	8.55857e-05	0.000118686	sig	0.00417553	1.0187	14.3433	0.0109486	up	0.00502066	1.25666	14.5812	0.0114077	up	0.000310716	1.25824	14.5828	0.00349005	up	0.00381797	0.920753	14.2453	0.00905772	up	0.0371606	0.919236	14.2438	0.0494921	up	2	13.3175	13.3317	14.3641	14.4736	14.2416	14.2467	14.2776	14.4089	14.4922	14.6703	14.6038	14.5618	14.1887	14.302	14.426	14.0616	156.576	sp|Q8N4Q1|MIA40_HUMAN_CHCHD4	Mitochondria
1901	sp|Q9BRQ6|MIC25_HUMAN	CHCHD6	MICOS complex subunit MIC25 OS=Homo sapiens OX=9606 GN=CHCHD6 PE=1 SV=1	0.0770601	1.04468	14.7892	0.122971	n.s.	0.0376194	1.47423	15.8339	0.0576394	n.s.	16.2634	1.08477e-06	2.40457e-06	sig	0.0144583	2.40617	17.1954	0.0244125	up	0.0120014	2.68118	17.4704	0.0203595	up	0.0117338	2.71203	17.5012	0.0195224	up	0.0175444	2.39051	17.1797	0.0265997	up	0.00812301	3.22025	18.0094	0.0150532	up	2	15.0812	14.4972	15.9322	15.7356	16.3002	16.2267	17.1782	17.2125	17.4195	17.5212	17.4504	17.552	17.0467	17.3127	18.0065	18.0123	574.78	sp|Q9BRQ6|MIC25_HUMAN_CHCHD6	Mitochondria
5089	sp|O14646|CHD1_HUMAN	CHD1	Chromodomain-helicase-DNA-binding protein 1 OS=Homo sapiens OX=9606 GN=CHD1 PE=1 SV=2	0.897712	-0.0374649	20.7195	0.912494	n.s.	0.0131995	-0.625354	20.682	0.0270917	down	20.0942	9.94624e-05	0.000136053	sig	0.00861731	-0.793533	19.926	0.0170785	down	0.00878075	-0.757403	19.9621	0.0164058	down	0.00896174	-1.40756	19.3119	0.0160991	down	0.0126812	-1.75966	18.9598	0.0208182	down	0.018555	-0.85992	19.8596	0.0279365	down	9	20.7907	20.6483	20.9296	20.4344	20.08	20.1083	19.9467	19.9052	19.956	19.9682	19.1982	19.4257	18.7729	19.1468	19.7645	19.9547	147.825	sp|O14646|CHD1_HUMAN_CHD1	Cytosol
7777	sp|Q86WJ1|CHD1L_HUMAN	CHD1L	Chromodomain-helicase-DNA-binding protein 1-like OS=Homo sapiens OX=9606 GN=CHD1L PE=1 SV=3	0.00180388	-0.142196	19.2729	0.0204497	n.s.	0.0247513	-0.225523	19.1307	0.041966	n.s.	19.0473	8.65116e-06	1.48686e-05	sig	0.0162175	-0.256331	19.0165	0.0266237	n.s.	0.00523901	-0.223405	19.0495	0.0117032	n.s.	0.00406537	-0.266842	19.006	0.00958939	n.s.	0.00942088	-0.434739	18.8381	0.0166565	n.s.	0.00780714	-0.772116	18.5007	0.0146881	down	1	19.2701	19.2757	19.136	19.1253	19.0113	19.0834	19.0495	18.9836	19.0655	19.0335	18.9892	19.0229	18.8805	18.7957	18.5693	18.4322	37.4877	sp|Q86WJ1|CHD1L_HUMAN_CHD1L	Nucleus
5896	sp|O14647|CHD2_HUMAN	CHD2	Chromodomain-helicase-DNA-binding protein 2 OS=Homo sapiens OX=9606 GN=CHD2 PE=1 SV=2	0.118985	-0.524583	17.2211	0.171321	n.s.	0.0056497	-0.776227	16.6965	0.016157	down	16.4449	0.000980765	0.00115671	sig	0.00344233	-0.824927	16.3962	0.00990842	down	0.00393246	-0.782078	16.439	0.00983074	down	0.00356534	-1.0384	16.1827	0.00885699	down	0.0285841	-1.15104	16.0701	0.0397091	down	0.0233851	-0.481139	16.74	0.0338243	n.s.	9	17.1745	17.2678	16.8902	16.5029	16.4095	16.4803	16.4095	16.3829	16.4546	16.4235	16.1416	16.2238	15.8767	16.2634	16.6814	16.7986	103.063	sp|O14647|CHD2_HUMAN_CHD2	Nucleus
3764	sp|Q12873|CHD3_HUMAN	CHD3	Chromodomain-helicase-DNA-binding protein 3 OS=Homo sapiens OX=9606 GN=CHD3 PE=1 SV=3	0.220124	0.190516	18.3548	0.278931	n.s.	0.00802454	0.313263	18.5453	0.0198444	n.s.	18.668	5.3693e-07	1.31346e-06	sig	0.00268776	0.862011	19.2168	0.0088211	up	0.00126132	1.08711	19.4419	0.00561672	up	0.00109799	0.870472	19.2252	0.00505169	up	0.0012889	0.911198	19.266	0.0052141	up	0.00113565	0.953437	19.3082	0.00505029	up	2	18.3806	18.329	18.6503	18.4403	18.6565	18.6795	19.2534	19.1802	19.4707	19.4131	19.2123	19.2382	19.2458	19.2861	19.289	19.3274	244.992	sp|Q12873|CHD3_HUMAN_CHD3	Cytosol
7860	sp|Q14839|CHD4_HUMAN	CHD4	Chromodomain-helicase-DNA-binding protein 4 OS=Homo sapiens OX=9606 GN=CHD4 PE=1 SV=2	0.365997	-0.147548	19.2597	0.424785	n.s.	0.00633515	-0.415729	19.1122	0.0173253	n.s.	18.844	0.00538664	0.00589537	sig	0.00228263	-0.270336	18.9894	0.00814755	n.s.	0.0694027	-0.265638	18.9941	0.08559	n.s.	0.0146104	-0.49314	18.7666	0.0229941	n.s.	0.0265912	-0.317931	18.9418	0.0373123	n.s.	0.00568967	-0.471462	18.7883	0.0117693	n.s.	10	19.2719	19.2476	19.2389	18.9855	18.8749	18.8131	18.9938	18.985	19.067	18.9212	18.8256	18.7076	18.9933	18.8903	18.8218	18.7547	34.9833	sp|Q14839|CHD4_HUMAN_CHD4	Cytosol
6805	sp|Q8TDI0|CHD5_HUMAN	CHD5	Chromodomain-helicase-DNA-binding protein 5 OS=Homo sapiens OX=9606 GN=CHD5 PE=1 SV=1	0.563582	-0.102164	19.3229	0.61341	n.s.	0.0507337	-0.126142	19.2208	0.072797	n.s.	19.1968	0.00616065	0.00670766	sig	0.342176	-0.0688608	19.2541	0.369348	n.s.	0.634911	-0.0522664	19.2707	0.654755	n.s.	0.00217752	-0.527446	18.7955	0.00680177	n.s.	0.0336585	-0.394584	18.9283	0.045444	n.s.	0.0150629	-0.272342	19.0506	0.0236356	n.s.	9	19.3476	19.2983	19.3677	19.0739	19.2131	19.1805	19.3041	19.2041	19.3616	19.1797	18.7965	18.7945	18.9984	18.8583	19.0274	19.0737	69.7589	sp|Q8TDI0|CHD5_HUMAN_CHD5	Nucleus
7754	sp|Q8TD26|CHD6_HUMAN	CHD6	Chromodomain-helicase-DNA-binding protein 6 OS=Homo sapiens OX=9606 GN=CHD6 PE=1 SV=4	0.124916	-0.18665	17.8675	0.177321	n.s.	0.0042741	-0.202705	17.6808	0.0138269	n.s.	17.6648	0.00101876	0.00119939	sig	0.0155183	-0.0964735	17.771	0.0256905	n.s.	0.334872	0.0642894	17.9318	0.360609	n.s.	0.00861197	-0.350607	17.5169	0.0156245	n.s.	0.0376238	-0.248262	17.6192	0.0499628	n.s.	0.0198183	-0.198158	17.6693	0.0295079	n.s.	9	17.8788	17.8562	17.7529	17.6087	17.6718	17.6577	17.7755	17.7665	17.9815	17.882	17.4861	17.5476	17.5709	17.6675	17.6953	17.6433	38.259	sp|Q8TD26|CHD6_HUMAN_CHD6	Nucleus
5066	sp|Q9P2D1|CHD7_HUMAN	CHD7	Chromodomain-helicase-DNA-binding protein 7 OS=Homo sapiens OX=9606 GN=CHD7 PE=1 SV=3	0.743008	0.0527225	19.8933	0.778218	n.s.	0.0825658	0.120793	19.946	0.108502	n.s.	20.0141	0.000652769	0.000786727	sig	0.00979188	0.416463	20.3097	0.0185964	n.s.	0.0354475	0.38032	20.2736	0.0479868	n.s.	0.11293	-0.235676	19.6576	0.130658	n.s.	0.0355341	-0.197341	19.6959	0.0475677	n.s.	0.159082	-0.176967	19.7163	0.179375	n.s.	6	19.9281	19.8584	20.0818	19.8102	20.0015	20.0266	20.2871	20.3323	20.3384	20.2088	19.5782	19.737	19.6802	19.7116	19.7889	19.6437	149.012	sp|Q9P2D1|CHD7_HUMAN_CHD7	Nucleus
7525	sp|Q9HCK8|CHD8_HUMAN	CHD8	Chromodomain-helicase-DNA-binding protein 8 OS=Homo sapiens OX=9606 GN=CHD8 PE=1 SV=5	0.0243461	-0.26536	20.2626	0.0572047	n.s.	0.000877389	-0.473464	19.9972	0.00752448	n.s.	19.7891	3.35356e-06	6.4098e-06	sig	0.0040678	-0.450454	19.8121	0.0107772	n.s.	0.00572962	-0.431708	19.8309	0.0123986	n.s.	0.00169551	-0.631664	19.6309	0.00605227	down	0.00106503	-0.58891	19.6737	0.00486123	down	0.00374847	-0.549323	19.7133	0.00903416	n.s.	9	20.268	20.2572	20.0391	19.9554	19.8021	19.7762	19.8404	19.7838	19.8633	19.7985	19.6564	19.6055	19.6921	19.6552	19.7466	19.68	44.7565	sp|Q9HCK8|CHD8_HUMAN_CHD8	Nucleus
5081	sp|Q3L8U1|CHD9_HUMAN	CHD9	Chromodomain-helicase-DNA-binding protein 9 OS=Homo sapiens OX=9606 GN=CHD9 PE=1 SV=2	0.29607	0.122751	16.9471	0.355761	n.s.	0.0067623	0.247244	17.0699	0.0179385	n.s.	17.1944	4.84337e-06	8.87095e-06	sig	0.00647748	0.63145	17.5786	0.0141916	up	0.016333	0.679063	17.6262	0.0255656	up	0.000944548	0.682766	17.6299	0.00478922	up	0.000607515	0.829633	17.7767	0.00398601	up	0.00273092	1.00102	17.9481	0.00754999	up	2	16.9274	16.9668	17.1552	16.9845	17.1997	17.189	17.6257	17.5315	17.7118	17.5406	17.6227	17.6371	17.7713	17.7821	17.9967	17.8996	148.272	sp|Q3L8U1|CHD9_HUMAN_CHD9	Cytosol
967	sp|Q8NE62|CHDH_HUMAN	CHDH	Choline dehydrogenase, mitochondrial OS=Homo sapiens OX=9606 GN=CHDH PE=1 SV=2	0.373122	-0.0201199	15.8608	0.431605	n.s.	0.456176	0.0152694	15.8406	0.489659	n.s.	15.876	1.46254e-09	1.16746e-08	sig	0.000692624	-0.475348	15.3854	0.00513968	n.s.	0.000228974	-1.22898	14.6318	0.00349625	down	0.00791482	-1.41514	14.4456	0.0147181	down	0.000113074	-2.09962	13.7611	0.00291799	down	5.43132e-05	-2.28868	13.5721	0.00257541	down	1	15.8637	15.8578	15.8232	15.8581	15.8596	15.8924	15.3976	15.3732	14.6134	14.6502	14.319	14.5722	13.7833	13.739	13.5555	13.5887	1168.78	sp|Q8NE62|CHDH_HUMAN_CHDH	Mitochondria
1374	sp|O14757|CHK1_HUMAN	CHEK1	Serine/threonine-protein kinase Chk1 OS=Homo sapiens OX=9606 GN=CHEK1 PE=1 SV=2	0.0153086	-0.913623	20.7244	0.0444844	down	0.00131064	-1.25117	19.8108	0.00853487	down	19.4732	4.04822e-09	2.48381e-08	sig	0.000754528	-2.0778	18.6466	0.00529886	down	0.000895406	-1.9308	18.7936	0.00498441	down	0.000255128	-2.44098	18.2834	0.00335306	down	0.000384954	-2.46494	18.2594	0.00350851	down	0.000576939	-2.67155	18.0528	0.00401905	down	9	20.7607	20.688	19.7023	19.9192	19.5003	19.4461	18.6906	18.6025	18.8385	18.7486	18.2692	18.2975	18.2914	18.2275	18.1057	17.9999	822.499	sp|O14757|CHK1_HUMAN_CHEK1	Cytosol
5982	sp|O96017|CHK2_HUMAN	CHEK2	Serine/threonine-protein kinase Chk2 OS=Homo sapiens OX=9606 GN=CHEK2 PE=1 SV=1	0.266505	-0.208096	16.2306	0.326085	n.s.	0.118352	-0.265046	16.0225	0.146844	n.s.	15.9656	0.00243032	0.00274893	sig	0.0472771	-0.371761	15.8589	0.0628786	n.s.	0.0814547	-0.365062	15.8656	0.0986102	n.s.	0.0449068	-0.677672	15.553	0.0577277	n.s.	0.0198176	-0.818972	15.4117	0.0292211	down	0.0273463	-0.788825	15.4418	0.0384466	down	9	16.2998	16.1614	16.14	15.9051	16.0382	15.893	15.9062	15.8116	15.9525	15.7787	15.6845	15.4214	15.506	15.3173	15.5556	15.328	99.9923	sp|O96017|CHK2_HUMAN_CHEK2	Nucleus
5503	sp|Q8IWX8|CHERP_HUMAN	CHERP	Calcium homeostasis endoplasmic reticulum protein OS=Homo sapiens OX=9606 GN=CHERP PE=1 SV=3	0.0366643	-0.661653	18.9964	0.0730525	n.s.	0.000180412	-0.961033	18.3347	0.00592832	down	18.0353	5.13914e-05	7.44435e-05	sig	0.0108958	-0.755866	18.2405	0.0200755	down	0.00860676	-0.672258	18.3241	0.0161681	down	0.00155365	-1.10132	17.8951	0.00580125	down	0.000502583	-1.04037	17.956	0.00379983	down	0.00670791	-0.866256	18.1301	0.0131496	down	9	18.9868	19.0059	18.4647	18.2048	18.044	18.0267	18.3195	18.1615	18.3862	18.2621	17.8527	17.9375	17.9773	17.9347	18.2008	18.0595	123.607	sp|Q8IWX8|CHERP_HUMAN_CHERP	Cytosol
5292	sp|Q96EP1|CHFR_HUMAN	CHFR	E3 ubiquitin-protein ligase CHFR OS=Homo sapiens OX=9606 GN=CHFR PE=1 SV=2	0.524033	0.118357	14.6035	0.577344	n.s.	0.847081	-0.018906	14.7219	0.861332	n.s.	14.5846	0.0165165	0.0174682	sig	0.707862	-0.113499	14.49	0.725227	n.s.	0.00979918	-0.37421	14.2293	0.0176886	n.s.	0.419466	-0.231295	14.3722	0.443095	n.s.	0.00318943	-0.787747	13.8158	0.00818908	down	0.0488433	-0.737337	13.8662	0.0625742	n.s.	1	14.6401	14.567	14.8722	14.5716	14.6629	14.5063	14.7502	14.2299	14.2218	14.2369	14.1458	14.5987	13.8413	13.7902	13.701	14.0314	135.403	sp|Q96EP1|CHFR_HUMAN_CHFR	Nucleus
118	sp|P10645|CMGA_HUMAN	CHGA	Chromogranin-A OS=Homo sapiens OX=9606 GN=CHGA PE=1 SV=7	0.00251927	-1.95989	17.2278	0.0216144	down	2.06832e-06	-3.43152	15.2679	0.00325711	down	13.7963	8.13171e-10	7.59165e-09	sig	0.00146823	-2.68796	14.5398	0.0066734	down	0.0136821	-0.901931	16.3258	0.0224189	down	0.741862	0.0245816	17.2523	0.757547	n.s.	0.00126768	0.458976	17.6867	0.00518869	n.s.	0.0180112	0.316503	17.5443	0.0272834	n.s.	11	17.2318	17.2238	15.3664	15.1694	13.7991	13.7934	14.6428	14.4368	16.4324	16.2193	17.3173	17.1874	17.7026	17.6709	17.5871	17.5014	4939.41	sp|P10645|CMGA_HUMAN_CHGA	NA
48	sp|P05060|SCG1_HUMAN	CHGB	Secretogranin-1 OS=Homo sapiens OX=9606 GN=CHGB PE=1 SV=2	0.632554	-0.1285	12.8708	0.678145	n.s.	0.265523	0.156882	12.7423	0.300146	n.s.	13.0277	4.47821e-10	4.95066e-09	sig	0.000583845	2.59254	15.4633	0.00484855	up	0.000485068	4.28765	17.1585	0.0041178	up	0.000210252	5.07369	17.9445	0.00324038	up	0.000185258	5.33667	18.2075	0.00308061	up	0.000115612	5.15528	18.0261	0.00287149	up	7	12.8643	12.8773	12.9722	12.5124	13.13	12.9254	15.5257	15.401	17.2527	17.0642	18.0178	17.8712	18.2798	18.1351	18.0811	17.971	8125.46	sp|P05060|SCG1_HUMAN_CHGB	NA
3679	sp|Q9UKJ5|CHIC2_HUMAN	CHIC2	Cysteine-rich hydrophobic domain-containing protein 2 OS=Homo sapiens OX=9606 GN=CHIC2 PE=1 SV=1	0.0433713	0.289852	14.4397	0.0817905	n.s.	0.0439903	0.269346	14.7296	0.0651041	n.s.	14.7091	2.41235e-07	6.65435e-07	sig	0.00300064	0.809106	15.2488	0.00922681	up	0.00245032	1.07103	15.5107	0.00757348	up	0.00481435	0.987077	15.4268	0.010577	up	0.00436505	0.94414	15.3838	0.00986816	up	0.00199277	0.989212	15.4289	0.00637584	up	2	14.4812	14.3982	14.7762	14.6829	14.7502	14.6679	15.2648	15.2329	15.5439	15.4775	15.4816	15.372	15.4307	15.337	15.4443	15.4135	252.676	sp|Q9UKJ5|CHIC2_HUMAN_CHIC2	NA
3833	sp|Q9BWS9|CHID1_HUMAN	CHID1	Chitinase domain-containing protein 1 OS=Homo sapiens OX=9606 GN=CHID1 PE=1 SV=1	0.0432804	-0.225915	18.7932	0.0817183	n.s.	0.000265498	-0.400573	18.5673	0.00636334	n.s.	18.3927	6.9576e-07	1.64205e-06	sig	0.996733	-0.00026585	18.793	0.997079	n.s.	0.00316217	0.357552	19.1508	0.0086619	n.s.	0.00424632	0.497799	19.291	0.00982242	n.s.	0.0156157	0.445789	19.239	0.0243189	n.s.	0.00557329	0.502538	19.2958	0.0115959	n.s.	7	18.7876	18.7989	18.6156	18.5191	18.3959	18.3894	18.8502	18.7357	19.1701	19.1314	19.259	19.3231	19.1829	19.2951	19.333	19.2585	237.964	sp|Q9BWS9|CHID1_HUMAN_CHID1	NA
7837	sp|P35790|CHKA_HUMAN	CHKA	Choline kinase alpha OS=Homo sapiens OX=9606 GN=CHKA PE=1 SV=3	0.340115	-0.0700299	15.3017	0.399304	n.s.	0.128697	-0.147089	15.2317	0.158069	n.s.	15.1546	0.000127056	0.000170691	sig	0.0902349	-0.167672	15.134	0.109793	n.s.	0.0351661	-0.25128	15.0504	0.0477254	n.s.	0.0213768	-0.447855	14.8538	0.0311115	n.s.	0.0226336	-0.398031	14.9037	0.0325787	n.s.	0.0579903	-0.198999	15.1027	0.0724355	n.s.	9	15.3501	15.2533	15.2606	15.2027	15.1216	15.1876	15.1582	15.1098	15.0522	15.0486	14.8995	14.8081	14.8666	14.9407	15.0896	15.1158	35.6692	sp|P35790|CHKA_HUMAN_CHKA	Cytosol
5471	sp|Q9Y259|CHKB_HUMAN	CHKB	Choline/ethanolamine kinase OS=Homo sapiens OX=9606 GN=CHKB PE=1 SV=3	0.00288908	-0.367203	17.8154	0.0223289	n.s.	0.0457051	-0.174156	17.4482	0.0669995	n.s.	17.6413	1.40205e-06	2.98539e-06	sig	0.560664	-0.00982134	17.8056	0.583055	n.s.	0.042001	0.066895	17.8823	0.0554433	n.s.	0.00204746	0.424394	18.2398	0.00662187	n.s.	0.00796974	0.428128	18.2435	0.0147647	n.s.	0.0941688	0.229017	18.0444	0.111488	n.s.	7	17.8013	17.8296	17.4344	17.462	17.6054	17.6771	17.8067	17.8045	17.882	17.8826	18.2528	18.2268	18.2793	18.2078	18.1188	17.97	125.545	sp|Q9Y259|CHKB_HUMAN_CHKB	NA
2385	sp|P24386|RAE1_HUMAN	CHM	Rab proteins geranylgeranyltransferase component A 1 OS=Homo sapiens OX=9606 GN=CHM PE=1 SV=3	0.0148768	-0.695212	17.1859	0.0439848	down	0.00424813	-0.856336	16.4907	0.0137825	down	16.3295	5.13035e-05	7.43411e-05	sig	0.00392625	-1.17564	16.0102	0.0105576	down	0.00619291	-1.05953	16.1264	0.0130294	down	0.229874	-0.190695	16.9952	0.25203	n.s.	0.28632	-0.144054	17.0418	0.310103	n.s.	0.0367306	-0.843428	16.3425	0.0489874	down	3	17.1349	17.2368	16.4217	16.5597	16.3063	16.3528	16.0638	15.9567	16.1929	16.0598	17.0946	16.8958	17.1279	16.9558	16.5007	16.1842	448.104	sp|P24386|RAE1_HUMAN_CHM	Cytosol
6151	sp|Q9HD42|CHM1A_HUMAN	CHMP1A	Charged multivesicular body protein 1a OS=Homo sapiens OX=9606 GN=CHMP1A PE=1 SV=1	0.0287169	0.449057	17.5094	0.0629878	n.s.	0.0328784	-0.0595584	17.9584	0.0519811	n.s.	17.4498	0.00167598	0.0019285	sig	0.146562	-0.199613	17.3098	0.16957	n.s.	0.0796346	-0.191009	17.3184	0.0966776	n.s.	0.0645113	0.0950025	17.6044	0.0788938	n.s.	0.0442475	0.0444799	17.5539	0.0574316	n.s.	0.814203	-0.0318451	17.4775	0.824503	n.s.	8	17.519	17.4998	18.0356	17.8813	17.4443	17.4553	17.2241	17.3954	17.375	17.2618	17.6279	17.5809	17.555	17.5528	17.3588	17.5962	92.8859	sp|Q9HD42|CHM1A_HUMAN_CHMP1A	Endosome
5817	sp|Q7LBR1|CHM1B_HUMAN	CHMP1B	Charged multivesicular body protein 1b OS=Homo sapiens OX=9606 GN=CHMP1B PE=1 SV=1	0.889577	-0.0285478	17.2835	0.905717	n.s.	0.194053	-0.34956	17.255	0.226925	n.s.	16.934	0.00747267	0.00808627	sig	0.730079	-0.0733215	17.2102	0.74622	n.s.	0.433777	0.171047	17.4546	0.459165	n.s.	0.189076	0.324098	17.6076	0.210287	n.s.	0.399417	0.175479	17.459	0.422846	n.s.	0.398187	0.180503	17.464	0.421337	n.s.	13	17.4483	17.1187	17.3315	17.1785	17.0102	16.8578	17.2942	17.1262	17.5166	17.3926	17.6214	17.5938	17.4475	17.4705	17.5032	17.4249	106.933	sp|Q7LBR1|CHM1B_HUMAN_CHMP1B	Endosome
2782	sp|O43633|CHM2A_HUMAN	CHMP2A	Charged multivesicular body protein 2a OS=Homo sapiens OX=9606 GN=CHMP2A PE=1 SV=1	0.00674639	0.845929	18.0729	0.0302869	up	0.00239204	1.08825	18.9188	0.0106221	up	19.1611	8.93109e-05	0.0001232	sig	0.00531218	1.60977	19.6827	0.012606	up	0.00683692	1.47177	19.5447	0.0138484	up	0.0268659	0.857462	18.9303	0.0374425	up	0.0138554	0.821377	18.8943	0.0222185	up	0.01551	1.36528	19.4382	0.0241985	up	2	18.031	18.1148	18.863	18.9747	19.1282	19.1941	19.5726	19.7927	19.4297	19.6596	18.7932	19.0675	18.806	18.9825	19.2713	19.605	373.513	sp|O43633|CHM2A_HUMAN_CHMP2A	Endosome
1767	sp|Q9UQN3|CHM2B_HUMAN	CHMP2B	Charged multivesicular body protein 2b OS=Homo sapiens OX=9606 GN=CHMP2B PE=1 SV=1	0.682549	-0.0362002	20.088	0.723086	n.s.	0.0271576	-0.659487	20.0518	0.0450123	down	19.4285	3.50234e-08	1.38065e-07	sig	0.00309356	-1.32125	18.7667	0.00933792	down	0.00393307	-1.41906	18.6689	0.00983074	down	0.00221814	-1.55633	18.5317	0.0068706	down	0.00244723	-1.47054	18.6175	0.00705465	down	0.00349461	-1.46513	18.6229	0.00868861	down	1	20.1593	20.0167	20.0793	20.0242	19.3435	19.5135	18.7851	18.7484	18.7226	18.6153	18.5143	18.5491	18.6324	18.6025	18.6724	18.5733	626.268	sp|Q9UQN3|CHM2B_HUMAN_CHMP2B	Endosome
1613	sp|Q9Y3E7|CHMP3_HUMAN	CHMP3	Charged multivesicular body protein 3 OS=Homo sapiens OX=9606 GN=CHMP3 PE=1 SV=3	0.151002	0.285479	18.2548	0.20671	n.s.	0.0533739	0.475381	18.5403	0.0758485	n.s.	18.7302	0.0261538	0.0273629	sig	0.00846704	1.15932	19.4141	0.0169204	up	0.00494981	1.52029	19.7751	0.0113009	up	0.00766617	1.82841	20.0832	0.0143886	up	0.197319	1.43046	19.6853	0.219144	n.s.	0.0963396	1.43924	19.694	0.113686	n.s.	2	18.1475	18.3621	18.6057	18.4749	18.6902	18.7701	19.4186	19.4096	19.7706	19.7796	19.9631	20.2033	18.9414	20.4291	19.2238	20.1642	682.561	sp|Q9Y3E7|CHMP3_HUMAN_CHMP3	Cytosol
7386	sp|Q9H444|CHM4B_HUMAN	CHMP4B	Charged multivesicular body protein 4b OS=Homo sapiens OX=9606 GN=CHMP4B PE=1 SV=1	0.0313842	0.300301	17.8159	0.066411	n.s.	0.00409894	0.512842	18.1162	0.0135167	n.s.	18.3288	1.16302e-05	1.93799e-05	sig	0.00158274	0.604251	18.4202	0.00687921	up	0.00191251	0.536655	18.3526	0.00679277	n.s.	0.00261171	0.436854	18.2528	0.00745839	n.s.	0.0133433	0.433531	18.2494	0.0215976	n.s.	0.00162608	0.648911	18.4648	0.00588271	up	2	17.8266	17.8052	18.0628	18.1696	18.2976	18.3599	18.3986	18.4417	18.3735	18.3317	18.2331	18.2724	18.2	18.2989	18.4887	18.4409	49.5181	sp|Q9H444|CHM4B_HUMAN_CHMP4B	Cytosol
6432	sp|Q9NZZ3|CHMP5_HUMAN	CHMP5	Charged multivesicular body protein 5 OS=Homo sapiens OX=9606 GN=CHMP5 PE=1 SV=1	0.227297	0.0580764	18.8406	0.286216	n.s.	0.000163595	0.374287	18.8987	0.00588578	n.s.	19.2149	1.26145e-06	2.73452e-06	sig	0.00892132	0.580044	19.4206	0.0174372	n.s.	0.00136961	0.473184	19.3138	0.00582448	n.s.	0.000392962	0.275532	19.1161	0.00369658	n.s.	0.00312085	0.578885	19.4195	0.00810838	n.s.	0.000874058	0.52858	19.3692	0.00457535	n.s.	2	18.8358	18.8454	18.8653	18.9321	19.2147	19.2151	19.3657	19.4756	19.2969	19.3306	19.1188	19.1135	19.4515	19.3874	19.3841	19.3543	83.0566	sp|Q9NZZ3|CHMP5_HUMAN_CHMP5	Cytosol
8215	sp|Q96FZ7|CHMP6_HUMAN	CHMP6	Charged multivesicular body protein 6 OS=Homo sapiens OX=9606 GN=CHMP6 PE=1 SV=3	0.363473	0.101057	18.0607	0.422542	n.s.	0.384712	0.079415	18.1618	0.418721	n.s.	18.1401	0.000482319	0.000591439	sig	0.0743743	0.24601	18.3067	0.0923404	n.s.	0.0509707	0.312203	18.3729	0.0655717	n.s.	0.088462	0.27356	18.3343	0.104988	n.s.	0.0408768	0.34048	18.4012	0.0536237	n.s.	0.0304513	0.418637	18.4794	0.041879	n.s.	2	18.1317	17.9897	18.2114	18.1122	18.1519	18.1284	18.3112	18.3023	18.3913	18.3546	18.385	18.2835	18.4039	18.3984	18.5029	18.4558	24.8221	sp|Q96FZ7|CHMP6_HUMAN_CHMP6	Endosome
7025	sp|Q8WUX9|CHMP7_HUMAN	CHMP7	Charged multivesicular body protein 7 OS=Homo sapiens OX=9606 GN=CHMP7 PE=1 SV=1	0.035026	-0.0845636	19.1861	0.0711387	n.s.	0.0322096	0.181483	19.1015	0.0511459	n.s.	19.3676	1.23568e-06	2.68268e-06	sig	0.00295801	-0.297356	18.8888	0.00915995	n.s.	0.00859628	-0.318787	18.8673	0.0161589	n.s.	0.0356678	-0.112723	19.0734	0.04746	n.s.	0.0217716	-0.232751	18.9534	0.0315745	n.s.	0.00792639	-0.317766	18.8683	0.0148163	n.s.	1	19.1699	19.2023	19.1001	19.1029	19.3968	19.3384	18.8894	18.8881	18.8424	18.8923	19.0881	19.0587	18.9843	18.9224	18.8917	18.8449	62.1137	sp|Q8WUX9|CHMP7_HUMAN_CHMP7	Cytosol
1459	sp|P15882|CHIN_HUMAN	CHN1	N-chimaerin OS=Homo sapiens OX=9606 GN=CHN1 PE=1 SV=3	0.0648296	-0.202776	16.9228	0.108283	n.s.	0.283232	0.0823604	16.7201	0.317918	n.s.	17.0052	3.51909e-10	4.12789e-09	sig	0.00868525	0.568932	17.4918	0.0171626	n.s.	0.00454708	1.03445	17.9573	0.0107374	up	0.0015167	1.35597	18.2788	0.00575338	up	0.00148931	1.56456	18.4874	0.00552756	up	0.00143951	1.64459	18.5674	0.00555767	up	7	16.8702	16.9755	16.7333	16.7068	17.0261	16.9843	17.4831	17.5005	18.0034	17.9112	18.2741	18.2835	18.4577	18.5171	18.5338	18.601	765.36	sp|P15882|CHIN_HUMAN_CHN1	NA
157	sp|P52757|CHIO_HUMAN	CHN2	Beta-chimaerin OS=Homo sapiens OX=9606 GN=CHN2 PE=1 SV=2	0.00676209	1.0318	13.2225	0.0303058	up	0.000915145	1.94446	14.2542	0.00759403	up	15.1669	1.61795e-12	1.85712e-10	sig	0.000129943	2.85178	16.0742	0.00377571	up	0.000118121	4.20649	17.4289	0.00326129	up	9.78546e-05	4.6527	17.8752	0.00297027	up	5.00991e-05	4.71652	17.939	0.00276213	up	6.71821e-05	4.64011	17.8626	0.00269647	up	2	13.255	13.1899	14.3331	14.1754	15.1178	15.216	16.0743	16.0742	17.4611	17.3968	17.9077	17.8426	17.9466	17.9314	17.8823	17.8428	4160.28	sp|P52757|CHIO_HUMAN_CHN2	NA
2455	sp|Q9UHD1|CHRD1_HUMAN	CHORDC1	Cysteine and histidine-rich domain-containing protein 1 OS=Homo sapiens OX=9606 GN=CHORDC1 PE=1 SV=2	0.00286225	0.345279	20.9794	0.0223289	n.s.	0.0682859	0.0934153	21.3247	0.0928074	n.s.	21.0728	4.83681e-08	1.79537e-07	sig	0.00350734	-0.574904	20.4045	0.0100211	n.s.	0.00505673	-0.911245	20.0682	0.0114408	down	0.00279509	-0.601943	20.3775	0.00772383	down	0.000861516	-0.693545	20.2859	0.00448473	down	0.00614133	-0.896332	20.0831	0.0123786	down	1	20.9623	20.9966	21.3177	21.3317	21.0536	21.0921	20.4341	20.375	20.0054	20.1309	20.3506	20.4044	20.2969	20.2748	20.1516	20.0146	431.575	sp|Q9UHD1|CHRD1_HUMAN_CHORDC1	NA
8259	sp|Q99653|CHP1_HUMAN	CHP1	Calcineurin B homologous protein 1 OS=Homo sapiens OX=9606 GN=CHP1 PE=1 SV=3	0.00647433	0.350037	18.8757	0.0297296	n.s.	0.00384123	0.434425	19.2258	0.01316	n.s.	19.3102	0.00207723	0.00236441	sig	0.0106816	0.274019	19.1498	0.0197608	n.s.	0.20212	0.176572	19.0523	0.225578	n.s.	0.0327313	0.30753	19.1833	0.0441507	n.s.	0.0287606	0.252461	19.1282	0.0399158	n.s.	0.0397755	0.188317	19.0641	0.0525377	n.s.	5	18.9025	18.849	19.2165	19.2351	19.314	19.3063	19.1598	19.1397	19.1428	18.9619	19.2337	19.1329	19.1629	19.0936	19.0921	19.036	23.016	sp|Q99653|CHP1_HUMAN_CHP1	Cytosol
8260	sp|Q99653|CHP1_HUMAN	CHP1	Calcineurin B homologous protein 1 OS=Homo sapiens OX=9606 GN=CHP1 PE=1 SV=3	0.00647433	0.350037	18.8757	0.0297296	n.s.	0.00384123	0.434425	19.2258	0.01316	n.s.	19.3102	0.00207723	0.00236441	sig	0.0106816	0.274019	19.1498	0.0197608	n.s.	0.20212	0.176572	19.0523	0.225578	n.s.	0.0327313	0.30753	19.1833	0.0441507	n.s.	0.0287606	0.252461	19.1282	0.0399158	n.s.	0.0397755	0.188317	19.0641	0.0525377	n.s.	5	18.9025	18.849	19.2165	19.2351	19.314	19.3063	19.1598	19.1397	19.1428	18.9619	19.2337	19.1329	19.1629	19.0936	19.0921	19.036	23.016	sp|Q99653|CHP1_HUMAN_CHP1	ER
4262	sp|Q8IZ52|CHSS2_HUMAN	CHPF	Chondroitin sulfate synthase 2 OS=Homo sapiens OX=9606 GN=CHPF PE=1 SV=2	0.0011659	-0.421724	18.0841	0.0187689	n.s.	0.000329708	-0.764498	17.6624	0.00663376	down	17.3196	1.27153e-09	1.04889e-08	sig	0.000608814	-1.15449	16.9296	0.00491428	down	0.000152324	-1.11899	16.9651	0.00331698	down	0.00250891	-0.956429	17.1277	0.00730567	down	0.000223126	-0.936685	17.1474	0.00314362	down	0.000345279	-1.16048	16.9236	0.00353402	down	3	18.0979	18.0703	17.6582	17.6665	17.321	17.3182	16.9047	16.9545	16.9652	16.965	17.1736	17.0817	17.1496	17.1451	16.907	16.9402	204.66	sp|Q8IZ52|CHSS2_HUMAN_CHPF	Golgi
7934	sp|Q9P2E5|CHPF2_HUMAN	CHPF2	Chondroitin sulfate glucuronyltransferase OS=Homo sapiens OX=9606 GN=CHPF2 PE=2 SV=2	0.170423	-0.142611	15.7935	0.227459	n.s.	0.286332	-0.0373576	15.6509	0.320981	n.s.	15.7562	0.00174948	0.00200961	sig	0.364826	-0.0269007	15.7666	0.391792	n.s.	0.0156523	0.172265	15.9658	0.0247421	n.s.	0.0228308	0.224481	16.018	0.0327807	n.s.	0.24807	0.124648	15.9182	0.270881	n.s.	0.0831002	0.0955242	15.889	0.0994465	n.s.	13	15.7719	15.8152	15.7152	15.5866	15.7704	15.7419	15.7748	15.7585	15.9632	15.9684	16.0449	15.9911	15.9924	15.844	15.9089	15.8692	33.1347	sp|Q9P2E5|CHPF2_HUMAN_CHPF2	Golgi
5394	sp|Q9NRG0|CHRC1_HUMAN	CHRAC1	Chromatin accessibility complex protein 1 OS=Homo sapiens OX=9606 GN=CHRAC1 PE=1 SV=1	0.331458	-0.0823427	18.2419	0.390892	n.s.	0.0539928	-0.169	18.1596	0.0765518	n.s.	18.0729	3.49489e-07	9.09219e-07	sig	0.0230975	-0.302765	17.9392	0.0350312	n.s.	0.0136009	-0.49431	17.7476	0.0223238	n.s.	0.0118256	-0.472642	17.7693	0.0196224	n.s.	0.00580226	-0.798629	17.4433	0.0118639	down	0.00183266	-1.01238	17.2295	0.00610644	down	1	18.2011	18.2827	18.1093	18.2099	18.0763	18.0696	17.9162	17.9621	17.7892	17.7061	17.7373	17.8013	17.3978	17.4888	17.2148	17.2443	129.9	sp|Q9NRG0|CHRC1_HUMAN_CHRAC1	Nucleus
405	sp|Q9H2X0|CHRD_HUMAN	CHRD	Chordin OS=Homo sapiens OX=9606 GN=CHRD PE=1 SV=2	0.00633734	1.85341	13.3388	0.0294289	up	0.00206951	3.73734	15.1922	0.00989311	up	17.0761	7.04905e-09	3.77098e-08	sig	0.00143284	3.95792	17.2967	0.00658878	up	0.00246672	3.53552	16.8743	0.00760241	up	0.00291831	2.82448	16.1633	0.00789139	up	0.0037806	2.56749	15.9063	0.0089987	up	0.00436179	2.41391	15.7527	0.00991263	up	2	13.1912	13.4863	15.1778	15.2066	16.9911	17.1611	17.2698	17.3236	16.9701	16.7785	16.1231	16.2034	15.8489	15.9637	15.6909	15.8144	2334.86	sp|Q9H2X0|CHRD_HUMAN_CHRD	NA
24	sp|P32297|ACHA3_HUMAN	CHRNA3	Neuronal acetylcholine receptor subunit alpha-3 OS=Homo sapiens OX=9606 GN=CHRNA3 PE=1 SV=4	0.00463955	10.7955	0	0.0262285	up	6.43778e-05	12.3547	10.7955	0.00547099	up	12.3547	2.69513e-09	1.84477e-08	sig	0.000123416	13.0624	13.0624	0.00377571	up	2.70783e-05	13.868	13.868	0.00307242	up	9.272e-06	14.599	14.599	0.00237789	up	1.72448e-05	15.2193	15.2193	0.00202413	up	2.03696e-06	15.3451	15.3451	0.00117397	up	2	0	0	10.0576	11.5334	12.2556	12.4539	13.2075	12.9173	13.9402	13.7959	14.6434	14.5545	15.2826	15.1561	15.367	15.3232	18029.1	sp|P32297|ACHA3_HUMAN_CHRNA3	Plasma.Membrane
487	sp|P30926|ACHB4_HUMAN	CHRNB4	Neuronal acetylcholine receptor subunit beta-4 OS=Homo sapiens OX=9606 GN=CHRNB4 PE=1 SV=2	0.00719437	2.48276	13.5805	0.0312588	up	0.00390581	3.47893	16.0633	0.0132022	up	17.0595	2.26842e-08	9.58192e-08	sig	0.00309485	3.77501	17.3556	0.00933857	up	0.00221432	4.55289	18.1334	0.00724151	up	0.00288901	4.57538	18.1559	0.00784073	up	0.00353574	4.99298	18.5735	0.00864192	up	0.001385	5.50805	19.0886	0.00546064	up	2	13.7857	13.3754	16.0108	16.1158	17.1335	16.9855	17.4028	17.3083	18.0704	18.1965	18.0193	18.2926	18.3578	18.7893	19.0828	19.0944	2023.61	sp|P30926|ACHB4_HUMAN_CHRNB4	Plasma.Membrane
2853	sp|Q9NPF2|CHSTB_HUMAN	CHST11	Carbohydrate sulfotransferase 11 OS=Homo sapiens OX=9606 GN=CHST11 PE=1 SV=1	0.390533	-0.0179466	14.5044	0.448114	n.s.	0.0401462	-0.447104	14.4864	0.0606509	n.s.	14.0573	0.0815066	0.0834962	n.s.	0.139722	-1.26237	13.242	0.162417	n.s.	0.450947	-0.220473	14.2839	0.476116	n.s.	0.687524	0.0183367	14.5227	0.705059	n.s.	0.0544515	-0.499424	14.0049	0.0688609	n.s.	0.277598	-0.587722	13.9166	0.300656	n.s.	8	14.5208	14.4879	14.4849	14.4879	13.9663	14.1482	13.7707	12.7133	14.5206	14.0471	14.4869	14.5585	13.8845	14.1254	13.5192	14.3141	361.156	sp|Q9NPF2|CHSTB_HUMAN_CHST11	Golgi
6442	sp|Q9NRB3|CHSTC_HUMAN	CHST12	Carbohydrate sulfotransferase 12 OS=Homo sapiens OX=9606 GN=CHST12 PE=2 SV=2	0.0162428	0.519056	16.1149	0.0458352	n.s.	0.0019902	0.87843	16.634	0.0096868	up	16.9934	0.000281946	0.000358814	sig	0.00686989	0.448523	16.5634	0.0147138	n.s.	0.0662866	0.525762	16.6407	0.0822163	n.s.	0.00812981	0.664314	16.7792	0.0149983	up	0.00976388	0.687394	16.8023	0.0171041	up	0.00681487	0.457628	16.5726	0.013314	n.s.	5	16.0785	16.1514	16.6902	16.5778	16.9788	17.0079	16.5717	16.5552	16.7785	16.5029	16.8272	16.7312	16.8602	16.7444	16.5832	16.5619	82.4842	sp|Q9NRB3|CHSTC_HUMAN_CHST12	Golgi
2732	sp|Q8NCH0|CHSTE_HUMAN	CHST14	Carbohydrate sulfotransferase 14 OS=Homo sapiens OX=9606 GN=CHST14 PE=1 SV=2	0.0364708	0.266015	17.0175	0.0729247	n.s.	0.000281483	0.728586	17.2835	0.00636334	up	17.7461	5.33959e-07	1.30693e-06	sig	0.0113844	0.376409	17.3939	0.0206653	n.s.	0.00520768	0.137198	17.1547	0.0116724	n.s.	0.0528936	-0.27222	16.7453	0.066434	n.s.	0.0419785	-0.456294	16.5612	0.0548857	n.s.	0.000420969	-0.648188	16.3693	0.00370143	down	6	17.014	17.021	17.3356	17.2314	17.7578	17.7344	17.4343	17.3536	17.164	17.1454	16.6802	16.8104	16.6577	16.4647	16.3822	16.3565	383.042	sp|Q8NCH0|CHSTE_HUMAN_CHST14	Golgi
1780	sp|Q9H2A9|CHST8_HUMAN	CHST8	Carbohydrate sulfotransferase 8 OS=Homo sapiens OX=9606 GN=CHST8 PE=1 SV=2	0.000656576	1.26602	14.6918	0.0179739	up	0.00020526	1.78752	15.9578	0.00604775	up	16.4793	1.21629e-09	1.01768e-08	sig	0.00165001	1.58487	16.2767	0.00704411	up	9.89531e-05	2.22441	16.9162	0.00323093	up	0.000159842	2.02996	16.7218	0.00311151	up	0.00124102	2.39142	17.0832	0.00512964	up	0.00012822	3.01858	17.7104	0.00299135	up	2	14.6959	14.6877	15.99	15.9256	16.5046	16.454	16.2123	16.341	16.8945	16.938	16.6964	16.7471	16.999	17.1674	17.6764	17.7443	620.286	sp|Q9H2A9|CHST8_HUMAN_CHST8	Golgi
7512	sp|Q86X52|CHSS1_HUMAN	CHSY1	Chondroitin sulfate synthase 1 OS=Homo sapiens OX=9606 GN=CHSY1 PE=1 SV=3	0.152344	-0.200997	16.345	0.208151	n.s.	0.336732	-0.120917	16.144	0.371269	n.s.	16.2241	0.0287722	0.0300549	sig	0.144517	-0.137165	16.2078	0.167464	n.s.	0.0749241	0.179381	16.5244	0.0915762	n.s.	0.140463	-0.107673	16.2373	0.159294	n.s.	0.485433	-0.0756606	16.2693	0.507997	n.s.	0.603184	-0.0270775	16.3179	0.621294	n.s.	11	16.3866	16.3034	16.2226	16.0654	16.3111	16.137	16.2493	16.1664	16.5557	16.4931	16.2552	16.2195	16.1905	16.3482	16.3027	16.3331	45.6682	sp|Q86X52|CHSS1_HUMAN_CHSY1	Golgi
3995	sp|Q8WVB6|CTF18_HUMAN	CHTF18	Chromosome transmission fidelity protein 18 homolog OS=Homo sapiens OX=9606 GN=CHTF18 PE=1 SV=1	0.00266289	-0.245222	18.3621	0.0218112	n.s.	0.0532016	-0.259053	18.1169	0.0756658	n.s.	18.1031	1.94917e-08	8.44902e-08	sig	0.000469253	-0.493932	17.8682	0.00470881	n.s.	1.48156e-05	-0.806755	17.5554	0.00278437	down	0.0005487	-0.807732	17.5544	0.0040268	down	0.00312126	-1.17161	17.1905	0.00810838	down	0.000548602	-1.53501	16.8271	0.00395595	down	1	18.3638	18.3605	18.1295	18.1044	18.0409	18.1653	17.8576	17.8788	17.5527	17.558	17.5733	17.5356	17.2561	17.1249	16.8631	16.7912	224.384	sp|Q8WVB6|CTF18_HUMAN_CHTF18	Nucleus
2711	sp|P0CG13|CTF8_HUMAN	CHTF8	Chromosome transmission fidelity protein 8 homolog OS=Homo sapiens OX=9606 GN=CHTF8 PE=1 SV=1	0.0912328	-0.151846	19.9626	0.139694	n.s.	0.0543467	-0.236819	19.8108	0.0769904	n.s.	19.7258	4.52825e-08	1.6954e-07	sig	0.0278704	-0.505266	19.4573	0.0407199	n.s.	0.0133115	-0.765176	19.1974	0.0219614	down	0.0023569	-1.0905	18.8721	0.00706989	down	0.00212353	-1.26422	18.6984	0.0065752	down	0.000900467	-1.64414	18.3185	0.00461698	down	1	19.9149	20.0103	19.8233	19.7983	19.6935	19.7581	19.5291	19.3856	19.1221	19.2728	18.8953	18.8489	18.6648	18.732	18.3057	18.3312	386.707	sp|P0CG13|CTF8_HUMAN_CHTF8	Nucleus
5118	sp|Q9Y3Y2|CHTOP_HUMAN	CHTOP	Chromatin target of PRMT1 protein OS=Homo sapiens OX=9606 GN=CHTOP PE=1 SV=2	0.042005	-0.406537	19.5233	0.0802116	n.s.	0.0534385	-0.334901	19.1167	0.0759029	n.s.	19.1884	1.25872e-05	2.08101e-05	sig	0.784977	0.0294825	19.5528	0.79865	n.s.	0.171347	0.142417	19.6657	0.193582	n.s.	0.0523487	0.273917	19.7972	0.0658836	n.s.	0.0435047	0.296095	19.8194	0.0565731	n.s.	0.0298392	0.368347	19.8916	0.0412076	n.s.	7	19.4604	19.5862	19.1755	19.058	19.1378	19.239	19.482	19.6236	19.6397	19.6917	19.7797	19.8147	19.8082	19.8306	19.8748	19.9085	146.364	sp|Q9Y3Y2|CHTOP_HUMAN_CHTOP	Nucleus
7372	sp|O15111|IKKA_HUMAN	CHUK	Inhibitor of nuclear factor kappa-B kinase subunit alpha OS=Homo sapiens OX=9606 GN=CHUK PE=1 SV=2	0.00694724	0.516407	18.0192	0.0307257	n.s.	0.00525797	0.571379	18.5356	0.0154837	n.s.	18.5905	1.27021e-05	2.0968e-05	sig	0.0192046	0.448345	18.4675	0.0301642	n.s.	0.01054	0.421142	18.4403	0.0186183	n.s.	0.0175744	0.296986	18.3161	0.0266545	n.s.	0.0689611	0.224889	18.244	0.0843954	n.s.	0.0327704	0.21748	18.2366	0.0445021	n.s.	5	18.0591	17.9793	18.5188	18.5523	18.6023	18.5788	18.5163	18.4187	18.4228	18.4578	18.3158	18.3165	18.1962	18.2919	18.2428	18.2305	49.8607	sp|O15111|IKKA_HUMAN_CHUK	Cytosol
3543	sp|O76071|CIAO1_HUMAN	CIAO1	Probable cytosolic iron-sulfur protein assembly protein CIAO1 OS=Homo sapiens OX=9606 GN=CIAO1 PE=1 SV=1	0.0627843	0.814662	12.3962	0.10589	n.s.	0.0398349	0.855411	13.2109	0.0602566	n.s.	13.2516	0.00765869	0.00828164	sig	0.0420532	0.7486	13.1448	0.0569025	n.s.	0.494509	0.162632	12.5588	0.518499	n.s.	0.0550853	0.696843	13.093	0.0688168	n.s.	0.0612145	0.900707	13.2969	0.0762096	n.s.	0.0591099	0.701296	13.0975	0.0736	n.s.	5	12.2539	12.5385	13.3712	13.0505	13.1479	13.3553	13.2148	13.0748	12.6941	12.4236	12.9987	13.1874	13.4823	13.1115	13.2053	12.9896	268.068	sp|O76071|CIAO1_HUMAN_CIAO1	Cytosol
6130	sp|Q9H5X1|CIA2A_HUMAN	CIAO2A	Cytosolic iron-sulfur assembly component 2A OS=Homo sapiens OX=9606 GN=CIAO2A PE=1 SV=1	0.156014	0.32197	15.6639	0.212293	n.s.	0.448772	0.141957	15.9858	0.48237	n.s.	15.8058	0.00464292	0.005119	sig	0.159079	0.21138	15.8752	0.182538	n.s.	0.325126	-0.126608	15.5373	0.350817	n.s.	0.0666211	0.342013	16.0059	0.0812211	n.s.	0.313723	-0.176391	15.4875	0.337792	n.s.	0.234882	-0.164947	15.4989	0.257849	n.s.	1	15.7568	15.5709	16.0967	15.875	15.6856	15.926	15.8505	15.9	15.5679	15.5066	16.0035	16.0083	15.5815	15.3935	15.4674	15.5304	93.7146	sp|Q9H5X1|CIA2A_HUMAN_CIAO2A	Cytosol
7452	sp|Q9Y3D0|CIA2B_HUMAN	CIAO2B	Cytosolic iron-sulfur assembly component 2B OS=Homo sapiens OX=9606 GN=CIAO2B PE=1 SV=1	0.403149	0.0929089	17.1469	0.4603	n.s.	0.0225687	0.256597	17.2398	0.0392952	n.s.	17.4035	0.00124208	0.00144928	sig	0.00307229	0.451854	17.5988	0.00932581	n.s.	0.00212478	0.450843	17.5978	0.00713364	n.s.	0.0773726	0.384175	17.5311	0.0931596	n.s.	0.0284642	0.158329	17.3053	0.0395861	n.s.	0.971935	-0.00203702	17.1449	0.974189	n.s.	6	17.1293	17.1646	17.1533	17.3264	17.3685	17.4385	17.5809	17.6166	17.6088	17.5867	17.6433	17.4189	17.2844	17.3261	17.0967	17.1931	47.5731	sp|Q9Y3D0|CIA2B_HUMAN_CIAO2B	Cytosol
7803	sp|Q9H6Q4|CIAO3_HUMAN	CIAO3	Cytosolic iron-sulfur assembly component 3 OS=Homo sapiens OX=9606 GN=CIAO3 PE=1 SV=1	0.139264	0.128028	18.1248	0.193306	n.s.	0.0403859	0.278435	18.2528	0.0609597	n.s.	18.4032	7.63763e-05	0.000107008	sig	0.0229073	0.347591	18.4723	0.0347915	n.s.	0.022605	0.375162	18.4999	0.0331472	n.s.	0.0813785	0.209989	18.3347	0.0973726	n.s.	0.217184	0.100486	18.2252	0.239301	n.s.	0.0297208	0.320753	18.4455	0.0410933	n.s.	2	18.1782	18.0713	18.2558	18.2497	18.425	18.3814	18.4694	18.4753	18.5208	18.479	18.2998	18.3697	18.2435	18.207	18.464	18.427	36.6285	sp|Q9H6Q4|CIAO3_HUMAN_CIAO3	NA
8660	sp|Q6FI81|CPIN1_HUMAN	CIAPIN1	Anamorsin OS=Homo sapiens OX=9606 GN=CIAPIN1 PE=1 SV=2	0.2945	-0.0687052	19.6757	0.354171	n.s.	0.0431644	-0.148013	19.607	0.0641454	n.s.	19.5277	0.0852511	0.0872185	n.s.	0.406498	-0.0632959	19.6124	0.432514	n.s.	0.970295	-0.00231365	19.6734	0.972861	n.s.	0.683396	-0.0161542	19.6595	0.701241	n.s.	0.244576	-0.0549183	19.6207	0.267302	n.s.	0.0816047	-0.103166	19.5725	0.0979007	n.s.	10	19.6443	19.707	19.5695	19.6444	19.5331	19.5222	19.5604	19.6644	19.6281	19.7186	19.6457	19.6733	19.6084	19.6331	19.5699	19.5751	6.37115	sp|Q6FI81|CPIN1_HUMAN_CIAPIN1	Cytosol
2345	sp|Q99828|CIB1_HUMAN	CIB1	Calcium and integrin-binding protein 1 OS=Homo sapiens OX=9606 GN=CIB1 PE=1 SV=4	0.458645	0.107771	17.1777	0.513954	n.s.	0.282194	-0.20712	17.2855	0.316877	n.s.	16.9706	6.46056e-07	1.54414e-06	sig	0.0227926	-0.816467	16.3612	0.03466	down	0.0190451	-1.08159	16.0961	0.0288496	down	0.0223602	-0.826324	16.3514	0.0322604	down	0.00993785	-1.2333	15.9444	0.0173421	down	0.00525662	-1.613	15.5647	0.0111792	down	1	17.0604	17.295	17.2699	17.301	17.0507	16.8905	16.4055	16.3169	16.1918	16.0004	16.3964	16.3063	15.9841	15.9047	15.569	15.5603	455.209	sp|Q99828|CIB1_HUMAN_CIB1	NA
5985	tr|A0A7P0T9K5|A0A7P0T9K5_HUMAN	CIC	Isoform of Q96RK0, Protein capicua homolog OS=Homo sapiens OX=9606 GN=CIC PE=1 SV=1	0.203521	0.0824061	17.4529	0.262511	n.s.	0.00707911	0.303601	17.5353	0.0184133	n.s.	17.7565	2.68021e-06	5.2816e-06	sig	0.00524176	0.52784	17.9807	0.0125241	n.s.	0.00181433	0.674886	18.1278	0.00661511	up	0.00413428	0.592127	18.045	0.00968586	up	0.00447489	0.560555	18.0134	0.0100215	n.s.	0.0111871	0.669691	18.1226	0.0189113	up	2	17.4773	17.4284	17.5721	17.4984	17.7643	17.7487	18.0103	17.9512	18.1429	18.1126	18.0743	18.0157	18.042	17.9848	18.1897	18.0554	99.9516	tr|A0A7P0T9K5|A0A7P0T9K5_HUMAN_CIC	Nucleus
1343	sp|Q8IUL8|CILP2_HUMAN	CILP2	Cartilage intermediate layer protein 2 OS=Homo sapiens OX=9606 GN=CILP2 PE=2 SV=2	0.219168	-0.272384	14.3084	0.277975	n.s.	0.103498	-0.372931	14.036	0.130933	n.s.	13.9355	1.06791e-07	3.40792e-07	sig	0.0634298	-0.398535	13.9099	0.08083	n.s.	0.0393326	0.561571	14.87	0.0523929	n.s.	0.0215133	0.771449	15.0799	0.0312523	up	0.0072581	1.37854	15.6869	0.0138043	up	0.00409276	1.66113	15.9695	0.00950616	up	7	14.413	14.2038	14.1492	13.9229	13.8578	14.0132	13.8966	13.9232	14.9172	14.8227	15.1277	15.0321	15.7417	15.6322	15.9491	15.99	850.787	sp|Q8IUL8|CILP2_HUMAN_CILP2	NA
8652	sp|Q9BW66|CINP_HUMAN	CINP	Cyclin-dependent kinase 2-interacting protein OS=Homo sapiens OX=9606 GN=CINP PE=1 SV=1	0.319647	0.146052	16.3512	0.378824	n.s.	0.572769	0.0750529	16.4973	0.603198	n.s.	16.4263	0.291035	0.293342	n.s.	0.476516	0.0967038	16.4479	0.50158	n.s.	0.54232	0.0666465	16.4179	0.565066	n.s.	0.9608	-0.00732935	16.3439	0.963699	n.s.	0.787664	0.0278835	16.3791	0.801007	n.s.	0.38106	-0.107589	16.2436	0.404502	n.s.	5	16.4412	16.2612	16.5626	16.4319	16.4934	16.3591	16.5134	16.3825	16.4345	16.4012	16.4406	16.2472	16.3677	16.3905	16.2785	16.2087	6.87324	sp|Q9BW66|CINP_HUMAN_CINP	Nucleus
1625	sp|Q8TCG1|CIP2A_HUMAN	CIP2A	Protein CIP2A OS=Homo sapiens OX=9606 GN=CIP2A PE=1 SV=2	0.109418	0.184402	20.3186	0.160431	n.s.	0.0381766	0.349657	20.503	0.0583381	n.s.	20.6683	2.0604e-08	8.84857e-08	sig	0.123466	-0.17908	20.1395	0.145223	n.s.	0.0725574	-0.257644	20.061	0.0889603	n.s.	0.00698755	-0.996319	19.3223	0.0134806	down	0.00695129	-1.32822	18.9904	0.0134019	down	0.00290075	-1.42067	18.8979	0.00778064	down	1	20.385	20.2523	20.4974	20.5086	20.6449	20.6916	20.1188	20.1603	20.0295	20.0925	19.2712	19.3734	18.901	19.0798	18.9364	18.8595	677.197	sp|Q8TCG1|CIP2A_HUMAN_CIP2A	NA
1502	sp|Q14011|CIRBP_HUMAN	CIRBP	Cold-inducible RNA-binding protein OS=Homo sapiens OX=9606 GN=CIRBP PE=1 SV=1	0.115932	0.58143	20.2045	0.168083	n.s.	0.0533311	0.812618	20.7859	0.0758251	n.s.	21.0171	4.49271e-07	1.12703e-06	sig	0.0129473	1.68518	21.8897	0.0226115	up	0.0117861	1.85108	22.0556	0.0201559	up	0.00930163	1.99821	22.2027	0.0165663	up	0.00783826	2.17744	22.3819	0.0145662	up	0.00885452	2.03506	22.2396	0.0159706	up	2	20.3965	20.0125	20.8878	20.684	20.9798	21.0544	21.9149	21.8644	22.1208	21.9904	22.2311	22.1743	22.4093	22.3546	22.222	22.2571	743.865	sp|Q14011|CIRBP_HUMAN_CIRBP	Cytosol
8213	sp|Q9NZ45|CISD1_HUMAN	CISD1	CDGSH iron-sulfur domain-containing protein 1 OS=Homo sapiens OX=9606 GN=CISD1 PE=1 SV=1	0.0568127	-0.199748	20.8061	0.0986686	n.s.	0.0335783	-0.266543	20.6063	0.0528533	n.s.	20.5395	0.0149938	0.0159064	sig	0.328997	-0.0958256	20.7102	0.356146	n.s.	0.341471	-0.101671	20.7044	0.367395	n.s.	0.0398238	-0.366823	20.4392	0.0521948	n.s.	0.0818947	-0.22977	20.5763	0.0982486	n.s.	0.153072	-0.17285	20.6332	0.173072	n.s.	10	20.7567	20.8554	20.6	20.6126	20.5308	20.5482	20.6539	20.7665	20.6387	20.7701	20.3821	20.4963	20.5265	20.6261	20.5745	20.692	24.9459	sp|Q9NZ45|CISD1_HUMAN_CISD1	Mitochondria
8338	sp|Q8N5K1|CISD2_HUMAN	CISD2	CDGSH iron-sulfur domain-containing protein 2 OS=Homo sapiens OX=9606 GN=CISD2 PE=1 SV=1	0.186886	0.122476	17.7496	0.244856	n.s.	0.142514	0.0993941	17.8721	0.172514	n.s.	17.849	0.00492235	0.00541258	sig	0.386243	0.090033	17.8397	0.412792	n.s.	0.0461382	0.26147	18.0111	0.0601062	n.s.	0.0122865	0.286003	18.0357	0.0202125	n.s.	0.0243919	0.327835	18.0775	0.0347337	n.s.	0.0194262	0.326827	18.0765	0.0290554	n.s.	2	17.7202	17.7791	17.8176	17.9267	17.8189	17.8792	17.7633	17.9161	17.9609	18.0613	18.0231	18.0482	18.0344	18.1205	18.0408	18.1121	20.1735	sp|Q8N5K1|CISD2_HUMAN_CISD2	ER
3722	sp|O14578-4|CTRO-4_HUMAN	CIT	Isoform of O14578, Isoform 4 of Citron Rho-interacting kinase OS=Homo sapiens OX=9606 GN=CIT PE=1 SV=2	0.0179161	-0.0731764	18.9625	0.0482942	n.s.	0.0224139	0.195061	18.8893	0.0391123	n.s.	19.1576	9.68039e-09	4.8346e-08	sig	0.00126844	-0.606845	18.3557	0.00627299	down	0.000201808	-0.46765	18.4949	0.0034577	n.s.	0.00214226	-0.737486	18.225	0.00673693	down	0.000692973	-0.690664	18.2719	0.00417206	down	0.00274867	-0.865358	18.0972	0.00758207	down	1	18.9576	18.9674	18.898	18.8807	19.1283	19.1869	18.3767	18.3346	18.4904	18.4993	18.1912	18.2589	18.2894	18.2543	18.1424	18.052	248.413	sp|O14578-4|CTRO-4_HUMAN_CIT	Cytosol
8316	sp|Q9ULV3|CIZ1_HUMAN	CIZ1	Cip1-interacting zinc finger protein OS=Homo sapiens OX=9606 GN=CIZ1 PE=1 SV=2	0.502195	0.0453006	16.8591	0.556477	n.s.	0.0248542	0.185031	16.9044	0.042104	n.s.	17.0441	0.000710601	0.000852268	sig	0.0414974	0.242114	17.1012	0.0562825	n.s.	0.0169564	0.323796	17.1829	0.0262986	n.s.	0.015319	0.302473	17.1616	0.0238919	n.s.	0.0399234	0.192627	17.0517	0.0525164	n.s.	0.0401983	0.179024	17.0381	0.052999	n.s.	2	16.8887	16.8295	16.9517	16.8571	17.0413	17.047	17.0598	17.1426	17.2137	17.1521	17.1379	17.1852	17.0782	17.0253	17.0604	17.0159	20.804	sp|Q9ULV3|CIZ1_HUMAN_CIZ1	Nucleus
2181	sp|Q8WWK9|CKAP2_HUMAN	CKAP2	Cytoskeleton-associated protein 2 OS=Homo sapiens OX=9606 GN=CKAP2 PE=1 SV=1	0.0254893	0.942412	18.4446	0.0588666	n.s.	0.116078	0.386513	19.387	0.144394	n.s.	18.8311	1.32601e-06	2.85146e-06	sig	0.563645	-0.102509	18.3421	0.58599	n.s.	0.834383	-0.0359221	18.4087	0.844642	n.s.	0.0890384	-0.473992	17.9706	0.105574	n.s.	0.0249211	-0.919967	17.5246	0.0353508	down	0.134771	-0.386965	18.0576	0.153848	n.s.	1	18.5887	18.3005	19.4396	19.3344	18.843	18.8192	18.3817	18.3024	18.4546	18.3627	17.923	18.0182	17.4908	17.5584	18.1238	17.9915	492.536	sp|Q8WWK9|CKAP2_HUMAN_CKAP2	Cytosol
5452	sp|Q8IYA6|CKP2L_HUMAN	CKAP2L	Cytoskeleton-associated protein 2-like OS=Homo sapiens OX=9606 GN=CKAP2L PE=1 SV=4	0.0187074	0.455354	16.1199	0.0492743	n.s.	0.0191983	0.292597	16.5753	0.0349992	n.s.	16.4125	9.45455e-06	1.61022e-05	sig	0.0158501	-0.301321	15.8186	0.0261447	n.s.	0.980194	0.0016071	16.1215	0.98167	n.s.	0.0607024	-0.132564	15.9874	0.0747965	n.s.	0.29383	-0.0944365	16.0255	0.31752	n.s.	0.53165	-0.0297815	16.0902	0.552086	n.s.	5	16.1542	16.0857	16.6284	16.5222	16.3897	16.4353	15.836	15.8012	16.0755	16.1676	15.9869	15.9878	15.968	16.083	16.1103	16.07	126.621	sp|Q8IYA6|CKP2L_HUMAN_CKAP2L	Cytosol
2614	sp|Q07065|CKAP4_HUMAN	CKAP4	Cytoskeleton-associated protein 4 OS=Homo sapiens OX=9606 GN=CKAP4 PE=1 SV=2	0.0166391	0.16173	22.1286	0.0464481	n.s.	0.00782072	0.362789	22.2903	0.0195463	n.s.	22.4914	1.15938e-09	9.8071e-09	sig	0.00287594	0.709918	22.8385	0.00906111	up	7.0563e-06	1.23112	23.3597	0.00261999	up	9.68942e-05	1.24172	23.3703	0.00297027	up	0.000100187	1.27298	23.4016	0.00287308	up	0.00140951	1.29899	23.4276	0.0055078	up	2	22.1254	22.1319	22.3112	22.2695	22.5235	22.4593	22.8765	22.8005	23.3594	23.3601	23.3585	23.3821	23.4139	23.3893	23.4763	23.3789	402.258	sp|Q07065|CKAP4_HUMAN_CKAP4	ER
4254	sp|Q14008|CKAP5_HUMAN	CKAP5	Cytoskeleton-associated protein 5 OS=Homo sapiens OX=9606 GN=CKAP5 PE=1 SV=3	0.0724878	-0.273034	21.9328	0.117652	n.s.	0.00712829	-0.65373	21.6597	0.0184959	down	21.279	2.88816e-05	4.40047e-05	sig	0.0101671	-0.550419	21.3824	0.0190951	n.s.	0.0622739	-0.213219	21.7196	0.0778451	n.s.	0.00549321	-1.15325	20.7795	0.0114735	down	0.0364787	-0.742129	21.1906	0.0486814	down	0.0325273	-0.35501	21.5778	0.0442414	n.s.	9	21.8808	21.9847	21.7177	21.6018	21.2595	21.2986	21.3616	21.4031	21.7401	21.699	20.7112	20.8479	21.0544	21.3268	21.5376	21.6179	205.081	sp|Q14008|CKAP5_HUMAN_CKAP5	Cytosol
499	sp|P12277|KCRB_HUMAN	CKB	Creatine kinase B-type OS=Homo sapiens OX=9606 GN=CKB PE=1 SV=1	0.00849968	0.336365	18.8101	0.0335714	n.s.	0.00216803	0.593045	19.1464	0.0101015	up	19.4031	2.57531e-13	6.62508e-11	sig	0.000961746	0.890816	19.7009	0.00570253	up	0.000257074	1.76735	20.5774	0.0035762	up	0.00018302	2.77516	21.5852	0.00312776	up	0.000268706	2.96628	21.7764	0.00325719	up	0.000103381	2.97439	21.7845	0.00282806	up	7	18.8375	18.7827	19.1614	19.1315	19.3992	19.4071	19.697	19.7047	20.5701	20.5848	21.6109	21.5595	21.8166	21.7362	21.7973	21.7716	1985.78	sp|P12277|KCRB_HUMAN_CKB	Cytosol
4976	sp|P12532|KCRU_HUMAN	CKMT1B	Creatine kinase U-type, mitochondrial OS=Homo sapiens OX=9606 GN=CKMT1B PE=1 SV=1	0.655191	0.0325803	20.5015	0.698946	n.s.	0.0204167	-0.357726	20.5341	0.0365876	n.s.	20.1438	0.000164115	0.000217022	sig	0.00379807	-0.640855	19.8607	0.0103886	down	0.0104242	-0.75802	19.7435	0.0184742	down	0.00417881	-0.557456	19.9441	0.0097348	n.s.	0.0670865	-0.49946	20.0021	0.0824279	n.s.	0.0174015	-0.623534	19.878	0.0265319	down	3	20.5353	20.4678	20.587	20.4813	20.1832	20.1044	19.84	19.8814	19.8138	19.6732	19.957	19.9312	20.1341	19.87	19.9542	19.8018	154.968	sp|P12532|KCRU_HUMAN_CKMT1B	NA
1994	sp|P17540|KCRS_HUMAN	CKMT2	Creatine kinase S-type, mitochondrial OS=Homo sapiens OX=9606 GN=CKMT2 PE=1 SV=2	0.0209058	0.303581	18.9374	0.0525071	n.s.	0.0947081	0.111956	19.241	0.121629	n.s.	19.0493	7.74686e-07	1.79549e-06	sig	0.206203	-0.091772	18.8456	0.231359	n.s.	0.00619718	-0.735503	18.2019	0.0130303	down	0.00487463	-1.3164	17.621	0.0106498	down	0.00676711	-1.71072	17.2267	0.0131553	down	0.0182213	-1.18009	17.7573	0.027539	down	1	18.9745	18.9003	19.2658	19.2162	19.0516	19.0471	18.8787	18.8125	18.2467	18.1571	17.5365	17.7055	17.0902	17.3632	17.6001	17.9145	543.442	sp|P17540|KCRS_HUMAN_CKMT2	Mitochondria
2022	sp|P61024|CKS1_HUMAN	CKS1B	Cyclin-dependent kinases regulatory subunit 1 OS=Homo sapiens OX=9606 GN=CKS1B PE=1 SV=1	0.0405224	-0.832019	15.8667	0.0782907	n.s.	0.010171	-0.719084	15.0347	0.0229284	down	15.1476	0.00339764	0.00379883	sig	0.000778139	-1.3814	14.4853	0.00534665	down	0.0693263	-2.44199	13.4247	0.0855447	n.s.	0.0689037	-0.40877	15.4579	0.0837795	n.s.	0.0414882	-0.229277	15.6374	0.0543432	n.s.	0.041069	-1.77533	14.0914	0.0539577	n.s.	3	15.8313	15.9021	14.8656	15.2038	15.0837	15.2115	14.4701	14.5005	14.1026	12.7468	15.5655	15.3504	15.6701	15.6047	14.461	13.7217	534.165	sp|P61024|CKS1_HUMAN_CKS1B	NA
3441	sp|Q7Z460|CLAP1_HUMAN	CLASP1	CLIP-associating protein 1 OS=Homo sapiens OX=9606 GN=CLASP1 PE=1 SV=1	0.412144	0.0330781	20.9536	0.468404	n.s.	0.0644163	0.0988394	20.9866	0.088331	n.s.	21.0524	4.5051e-10	4.96768e-09	sig	0.0137044	0.266784	21.2203	0.0235221	n.s.	0.00311134	0.629192	21.5828	0.00857428	up	0.00253575	0.80194	21.7555	0.0073398	up	0.000799266	1.04536	21.9989	0.00436052	up	0.000680069	1.18559	22.1392	0.00418517	up	7	20.9799	20.9272	21.0051	20.9681	21.0509	21.0539	21.2377	21.203	21.6061	21.5594	21.7862	21.7248	22.0124	21.9855	22.1554	22.1229	277.713	sp|Q7Z460|CLAP1_HUMAN_CLASP1	Cytosol
4801	tr|A0A804HJG7|A0A804HJG7_HUMAN	CLASP2	Isoform of O75122, CLIP-associating protein 2 OS=Homo sapiens OX=9606 GN=CLASP2 PE=4 SV=1	0.000954129	0.182582	20.9793	0.0183947	n.s.	0.199261	-0.0848618	21.1619	0.232386	n.s.	20.8944	3.75006e-06	7.06302e-06	sig	0.0143563	-0.364642	20.6146	0.0242876	n.s.	0.000119171	-0.663191	20.3161	0.00326129	down	0.0126201	-0.494967	20.4843	0.0206076	n.s.	0.00723478	-0.37521	20.6041	0.0137794	n.s.	0.421931	-0.0602399	20.9191	0.444557	n.s.	1	20.9833	20.9753	21.1579	21.1659	20.9391	20.8497	20.6586	20.5707	20.31	20.3222	20.5403	20.4283	20.5722	20.6359	20.979	20.8591	165.986	tr|A0A804HJG7|A0A804HJG7_HUMAN_CLASP2	Cytosol
7736	sp|Q8N2M8|CLASR_HUMAN	CLASRP	CLK4-associating serine/arginine rich protein OS=Homo sapiens OX=9606 GN=CLASRP PE=1 SV=4	0.0444778	-0.271707	16.4512	0.0831604	n.s.	0.0506082	-0.363226	16.1795	0.0726608	n.s.	16.0879	0.00415707	0.00461215	sig	0.680097	-0.0272991	16.4239	0.698436	n.s.	0.0996157	-0.178327	16.2728	0.118245	n.s.	0.572017	-0.0446736	16.4065	0.593435	n.s.	0.0425725	-0.292609	16.1586	0.055528	n.s.	0.152698	-0.248987	16.2022	0.172717	n.s.	10	16.3941	16.5082	16.1632	16.1957	16.0249	16.1509	16.4279	16.4198	16.2514	16.2943	16.3719	16.4411	16.1838	16.1333	16.2967	16.1077	38.8099	sp|Q8N2M8|CLASR_HUMAN_CLASRP	Nucleus
6832	sp|Q96S66|CLCC1_HUMAN	CLCC1	Chloride channel CLIC-like protein 1 OS=Homo sapiens OX=9606 GN=CLCC1 PE=1 SV=1	0.712633	0.0129303	19.4761	0.750313	n.s.	0.35618	-0.0484504	19.4891	0.39047	n.s.	19.4277	1.56162e-06	3.28232e-06	sig	0.0614521	-0.0619799	19.4142	0.0786926	n.s.	0.029281	0.167816	19.6439	0.0409404	n.s.	0.0146061	0.343202	19.8193	0.0229916	n.s.	0.00640537	0.352987	19.8291	0.0126686	n.s.	0.0015445	0.484401	19.9605	0.00574496	n.s.	7	19.4916	19.4607	19.4628	19.5153	19.39	19.4653	19.4096	19.4187	19.619	19.6689	19.7804	19.8583	19.8529	19.8053	19.9494	19.9717	68.9228	sp|Q96S66|CLCC1_HUMAN_CLCC1	ER
4072	sp|P51790-2|CLCN3-2_HUMAN	CLCN3	Isoform of P51790, Isoform 2 of H(+)/Cl(-) exchange transporter 3 OS=Homo sapiens OX=9606 GN=CLCN3 PE=1 SV=2	0.00802704	0.482337	19.3952	0.0328088	n.s.	0.000199159	0.703077	19.8775	0.00597685	up	20.0983	2.71331e-10	3.53262e-09	sig	3.05149e-05	1.28398	20.6792	0.00342599	up	0.00014321	1.15325	20.5484	0.00326896	up	3.71085e-05	1.08845	20.4837	0.0029314	up	9.97448e-05	1.09326	20.4885	0.00287308	up	0.000271685	0.949904	20.3451	0.00333507	up	2	19.3886	19.4018	19.8346	19.9205	20.1057	20.0909	20.6766	20.6818	20.5363	20.5606	20.4843	20.483	20.4972	20.4798	20.3309	20.3593	218.67	sp|P51790-2|CLCN3-2_HUMAN_CLCN3	Lysosome
3128	sp|P51793|CLCN4_HUMAN	CLCN4	H(+)/Cl(-) exchange transporter 4 OS=Homo sapiens OX=9606 GN=CLCN4 PE=1 SV=2	0.00263868	1.16142	16.7734	0.0217591	up	0.00141298	1.43646	17.9349	0.00877676	up	18.2099	4.97113e-10	5.3751e-09	sig	0.00213175	1.22162	17.9951	0.00785651	up	0.00185957	1.24927	18.0227	0.00670248	up	0.0012867	1.53373	18.3072	0.00539191	up	0.00111018	1.86582	18.6393	0.00493203	up	0.00087152	2.14078	18.9142	0.00457455	up	2	16.7195	16.8274	17.9607	17.9091	18.2061	18.2137	18.0119	17.9782	18.0211	18.0243	18.296	18.3184	18.6703	18.6082	18.8812	18.9473	319.268	sp|P51793|CLCN4_HUMAN_CLCN4	Endosome
4106	sp|P51795|CLCN5_HUMAN	CLCN5	H(+)/Cl(-) exchange transporter 5 OS=Homo sapiens OX=9606 GN=CLCN5 PE=1 SV=2	0.0777008	0.484225	17.4248	0.12364	n.s.	0.00458576	1.17523	17.909	0.0143448	up	18.6	0.000162036	0.000214617	sig	0.0027328	1.33494	18.7597	0.00887272	up	0.00614649	1.02044	18.4452	0.0129633	up	0.0247865	0.803961	18.2287	0.0350875	up	0.059471	0.755729	18.1805	0.0742933	n.s.	0.0124739	0.605394	18.0302	0.0205082	up	2	17.4924	17.3572	18.0355	17.7824	18.6425	18.5575	18.7775	18.7419	18.4887	18.4018	18.3386	18.1189	18.3613	17.9997	18.0395	18.0208	215.333	sp|P51795|CLCN5_HUMAN_CLCN5	NA
1275	sp|P51797|CLCN6_HUMAN	CLCN6	Chloride transport protein 6 OS=Homo sapiens OX=9606 GN=CLCN6 PE=1 SV=2	0.0288977	-0.120913	16.5786	0.063181	n.s.	0.00338754	0.394598	16.4577	0.0125015	n.s.	16.9732	9.17779e-12	4.28876e-10	sig	0.00174605	0.805021	17.3837	0.00723652	up	0.000416035	1.29915	17.8778	0.00393714	up	0.000290545	1.62866	18.2073	0.00345107	up	0.000512296	1.9	18.4786	0.00380631	up	0.000289207	2.09394	18.6726	0.00336953	up	2	16.5995	16.5577	16.4555	16.46	16.9636	16.9829	17.3572	17.4101	17.8615	17.8941	18.189	18.2256	18.441	18.5162	18.6437	18.7014	901.354	sp|P51797|CLCN6_HUMAN_CLCN6	Endosome
7751	sp|P51798|CLCN7_HUMAN	CLCN7	H(+)/Cl(-) exchange transporter 7 OS=Homo sapiens OX=9606 GN=CLCN7 PE=1 SV=2	0.426953	0.101774	15.9169	0.483328	n.s.	0.597365	0.0933905	16.0187	0.626505	n.s.	16.0103	0.00523312	0.00573824	sig	0.0968955	0.268242	16.1851	0.117139	n.s.	0.0549263	0.286979	16.2039	0.0698291	n.s.	0.0703392	0.306621	16.2235	0.0853604	n.s.	0.0395541	0.349885	16.2668	0.0521143	n.s.	0.0116129	0.753554	16.6704	0.0194185	up	7	15.9557	15.878	15.9233	16.114	15.8652	16.1553	16.2665	16.1037	16.1454	16.2623	16.1469	16.3001	16.2065	16.3271	16.7426	16.5983	38.3483	sp|P51798|CLCN7_HUMAN_CLCN7	Lysosome
2900	sp|Q96B33|CLD23_HUMAN	CLDN23	Claudin-23 OS=Homo sapiens OX=9606 GN=CLDN23 PE=1 SV=2	0.503078	0.0957148	12.9613	0.557099	n.s.	0.0131442	0.615827	13.057	0.0270104	up	13.5771	0.00342482	0.00382824	sig	0.0333734	0.649037	13.6103	0.0471041	up	0.205597	0.217595	13.1789	0.229133	n.s.	0.305072	-0.246884	12.7144	0.328396	n.s.	0.290465	-0.395528	12.5658	0.314119	n.s.	0.232168	-0.121554	12.8397	0.255161	n.s.	6	12.8912	13.0314	13.1522	12.9618	13.564	13.5902	13.7097	13.5109	13.2734	13.0844	12.8809	12.5479	12.297	12.8345	12.8245	12.8549	352.312	sp|Q96B33|CLD23_HUMAN_CLDN23	Plasma.Membrane
158	sp|O00501|CLD5_HUMAN	CLDN5	Claudin-5 OS=Homo sapiens OX=9606 GN=CLDN5 PE=1 SV=1	0.00806353	0.330325	12.1287	0.0328254	n.s.	0.00206785	2.24776	12.459	0.00989066	up	14.3765	3.56957e-09	2.25907e-08	sig	9.86428e-05	3.47647	15.6052	0.00377571	up	0.000967141	4.75943	16.8882	0.0051561	up	0.000372093	3.56629	15.695	0.00365316	up	0.00256724	3.52009	15.6488	0.00727188	up	0.000694465	4.56826	16.697	0.00422282	up	2	12.0991	12.1584	12.4625	12.4556	14.4745	14.2785	15.6229	15.5875	16.743	17.0333	15.6329	15.7571	15.4726	15.825	16.5802	16.8137	4149.68	sp|O00501|CLD5_HUMAN_CLDN5	Plasma.Membrane
40	sp|P56747|CLD6_HUMAN	CLDN6	Claudin-6 OS=Homo sapiens OX=9606 GN=CLDN6 PE=1 SV=2	0.000521079	-0.32858	20.1902	0.0178562	n.s.	2.90712e-05	-1.89943	19.8616	0.00536514	down	18.2908	6.21998e-10	6.28174e-09	sig	0.00100568	-4.12163	16.0686	0.00579554	down	0.00104572	-5.64676	14.5434	0.00531464	down	0.00181644	-5.82763	14.3626	0.00627373	down	0.000232369	-6.22218	13.968	0.00314362	down	1.43715e-05	-6.96434	13.2259	0.0021111	down	1	20.1835	20.1969	19.8651	19.8582	18.283	18.2985	16.1992	15.9379	14.3608	14.7261	14.114	14.6112	14.0627	13.8734	13.2003	13.2514	8863.36	sp|P56747|CLD6_HUMAN_CLDN6	Plasma.Membrane
5624	sp|Q9NY35|CLDN1_HUMAN	CLDND1	Claudin domain-containing protein 1 OS=Homo sapiens OX=9606 GN=CLDND1 PE=1 SV=1	0.00226736	0.370733	19.3008	0.0210297	n.s.	0.00255564	0.36426	19.6715	0.0109796	n.s.	19.665	7.68829e-10	7.35236e-09	sig	0.00106755	0.60968	19.9104	0.00592359	up	0.000272505	0.828791	20.1296	0.003637	up	0.000126211	0.743206	20.044	0.00308982	up	0.000191089	0.873249	20.174	0.00308061	up	0.000509921	1.01875	20.3195	0.00391498	up	2	19.297	19.3045	19.6888	19.6542	19.6831	19.647	19.93	19.8909	20.1427	20.1164	20.0514	20.0365	20.1625	20.1855	20.3422	20.2968	117.049	sp|Q9NY35|CLDN1_HUMAN_CLDND1	NA
4623	sp|Q2KHT3|CL16A_HUMAN	CLEC16A	Protein CLEC16A OS=Homo sapiens OX=9606 GN=CLEC16A PE=1 SV=2	0.00843569	0.736457	18.3105	0.0334563	up	0.00642093	1.03993	19.047	0.0173969	up	19.3505	3.09485e-07	8.18695e-07	sig	0.00326836	1.16795	19.4785	0.0096138	up	0.00408114	1.26225	19.5728	0.0100492	up	0.00347937	1.08235	19.3929	0.00876401	up	0.00535562	0.90249	19.213	0.0112514	up	0.00345608	1.1256	19.4361	0.00861778	up	2	18.2485	18.3726	19.0191	19.0749	19.4067	19.2943	19.5035	19.4535	19.5209	19.6246	19.3773	19.4085	19.2363	19.1897	19.4128	19.4595	177.992	sp|Q2KHT3|CL16A_HUMAN_CLEC16A	NA
1605	sp|O14967|CLGN_HUMAN	CLGN	Calmegin OS=Homo sapiens OX=9606 GN=CLGN PE=1 SV=1	0.00883487	0.697137	16.8358	0.0339399	up	0.00139284	1.53665	17.533	0.00874973	up	18.3725	3.17071e-08	1.27268e-07	sig	0.00132778	1.57522	18.4111	0.0063694	up	0.000814226	2.1244	18.9602	0.00477595	up	0.00183878	1.96331	18.7991	0.00630554	up	0.00491219	1.864	18.6998	0.0106725	up	0.00135692	2.34751	19.1833	0.00541812	up	2	16.8932	16.7784	17.5005	17.5655	18.3717	18.3733	18.4135	18.4086	18.9406	18.9798	18.7374	18.8609	18.5819	18.8177	19.2481	19.1186	687.711	sp|O14967|CLGN_HUMAN_CLGN	NA
3072	sp|O00299|CLIC1_HUMAN	CLIC1	Chloride intracellular channel protein 1 OS=Homo sapiens OX=9606 GN=CLIC1 PE=1 SV=4	0.0323369	-0.378875	18.6328	0.0676661	n.s.	0.00794638	-0.765699	18.254	0.0197046	down	17.8671	8.09578e-05	0.000112957	sig	0.0046961	-0.997115	17.6357	0.0117021	down	0.00321083	-1.27229	17.3605	0.0087343	down	0.00967754	-0.916054	17.7168	0.0170242	down	0.307996	-0.318541	18.3143	0.331957	n.s.	0.00524857	-1.03418	17.5987	0.0111648	down	3	18.5646	18.7011	18.2391	18.2688	17.8594	17.8748	17.6425	17.6289	17.3843	17.3367	17.7766	17.6569	18.5391	18.0894	17.567	17.6303	325.783	sp|O00299|CLIC1_HUMAN_CLIC1	Cytosol
6978	sp|Q9Y696|CLIC4_HUMAN	CLIC4	Chloride intracellular channel protein 4 OS=Homo sapiens OX=9606 GN=CLIC4 PE=1 SV=4	0.119254	0.124033	20.0271	0.171651	n.s.	0.29719	0.0406751	20.1511	0.331863	n.s.	20.0678	1.6309e-06	3.40585e-06	sig	0.20405	-0.079119	19.948	0.229211	n.s.	0.73874	0.0107315	20.0378	0.753825	n.s.	0.0066991	-0.354034	19.6731	0.0130879	n.s.	0.00752251	-0.323414	19.7037	0.0141466	n.s.	0.014274	-0.363065	19.664	0.0227002	n.s.	1	20.055	19.9992	20.1891	20.1131	20.076	20.0595	19.9159	19.9801	20.0353	20.0403	19.6648	19.6813	19.6997	19.7077	19.6302	19.6978	63.6694	sp|Q9Y696|CLIC4_HUMAN_CLIC4	Cytosol
1286	sp|Q96NY7|CLIC6_HUMAN	CLIC6	Chloride intracellular channel protein 6 OS=Homo sapiens OX=9606 GN=CLIC6 PE=2 SV=3	0.0119741	1.16073	15.3883	0.0391082	up	0.00725316	1.2075	16.549	0.0186815	up	16.5958	5.76654e-07	1.39954e-06	sig	0.0371556	0.56153	15.9498	0.0513689	n.s.	0.116329	-0.375833	15.0125	0.136085	n.s.	0.0517035	-0.592486	14.7958	0.065195	n.s.	0.0879122	-0.560089	14.8282	0.104727	n.s.	0.0149111	-1.07538	14.3129	0.0234504	down	1	15.2853	15.4913	16.4727	16.6253	16.6051	16.5865	15.9922	15.9074	15.1085	14.9165	14.891	14.7007	14.9734	14.683	14.3968	14.2291	894.841	sp|Q96NY7|CLIC6_HUMAN_CLIC6	NA
6543	sp|Q14677-3|EPN4-3_HUMAN	CLINT1	Isoform of Q14677, Isoform 3 of Clathrin interactor 1 OS=Homo sapiens OX=9606 GN=CLINT1 PE=1 SV=1	0.0891479	0.0921606	19.4136	0.137354	n.s.	0.158462	0.0250099	19.5058	0.189509	n.s.	19.4386	2.23674e-07	6.23158e-07	sig	0.0383058	-0.126284	19.2873	0.0526682	n.s.	0.00219449	-0.334638	19.079	0.00721894	n.s.	0.00137643	-0.302597	19.111	0.00555972	n.s.	0.000168014	-0.456595	18.957	0.00305785	n.s.	0.00703637	-0.542649	18.871	0.0136023	n.s.	1	19.4195	19.4077	19.4768	19.5347	19.4483	19.4289	19.2626	19.3121	19.0644	19.0935	19.1206	19.1014	18.9576	18.9564	18.8256	18.9163	78.3493	sp|Q14677-3|EPN4-3_HUMAN_CLINT1	Cytosol
3138	tr|A0A3B3ISJ8|A0A3B3ISJ8_HUMAN	CLIP1	Isoform of P30622, CAP-Gly domain-containing linker protein 1 (Fragment) OS=Homo sapiens OX=9606 GN=CLIP1 PE=1 SV=1	0.924956	0.0172791	15.371	0.936057	n.s.	0.0151028	-1.1489	15.3883	0.0296521	down	14.2221	1.35433e-05	2.22083e-05	sig	0.0294975	-0.886693	14.4843	0.0426503	down	0.0242297	-0.933446	14.4375	0.0351099	down	0.0240556	-0.883965	14.487	0.0342096	down	0.0221605	-0.937916	14.4331	0.0320364	down	0.0260279	-0.983855	14.3871	0.0369173	down	3	15.5104	15.2315	15.4714	15.3051	14.2528	14.1913	14.5536	14.4149	14.4871	14.388	14.4802	14.4938	14.4597	14.4064	14.4693	14.3049	318.492	tr|A0A3B3ISJ8|A0A3B3ISJ8_HUMAN_CLIP1	Cytosol
7689	sp|P30622|CLIP1_HUMAN	CLIP1	CAP-Gly domain-containing linker protein 1 OS=Homo sapiens OX=9606 GN=CLIP1 PE=1 SV=2	0.0833007	0.0582108	20.5546	0.130485	n.s.	0.693641	-0.00898938	20.6128	0.717809	n.s.	20.5456	1.94517e-06	3.97165e-06	sig	0.0392377	0.120261	20.6748	0.053732	n.s.	0.00539138	0.276411	20.831	0.011931	n.s.	0.0017217	0.393011	20.9476	0.00608758	n.s.	0.00206658	0.280231	20.8348	0.00648448	n.s.	0.0251032	0.20944	20.764	0.0358355	n.s.	2	20.5439	20.5652	20.6272	20.5983	20.5622	20.5289	20.6969	20.6527	20.8136	20.8483	20.9352	20.9599	20.8278	20.8418	20.7961	20.7319	40.2973	sp|P30622|CLIP1_HUMAN_CLIP1	Cytosol
1580	sp|Q9UDT6-2|CLIP2-2_HUMAN	CLIP2	Isoform of Q9UDT6, Isoform 2 of CAP-Gly domain-containing linker protein 2 OS=Homo sapiens OX=9606 GN=CLIP2 PE=1 SV=1	0.0149301	-0.399188	18.4582	0.0440663	n.s.	0.122917	-0.145323	18.059	0.151832	n.s.	18.3129	5.68372e-11	1.21284e-09	sig	0.0276688	0.300296	18.7585	0.0405029	n.s.	0.00439446	0.718645	19.1768	0.0105317	up	0.00217718	1.05295	19.5111	0.00680177	up	0.00142989	1.2929	19.7511	0.00543036	up	0.00114708	1.4439	19.9021	0.00505729	up	7	18.4108	18.5056	18.0727	18.0453	18.2825	18.3432	18.7774	18.7396	19.183	19.1706	19.4979	19.5244	19.7389	19.7633	19.9143	19.8899	700.128	sp|Q9UDT6-2|CLIP2-2_HUMAN_CLIP2	Cytosol
6558	sp|P49759|CLK1_HUMAN	CLK1	Dual specificity protein kinase CLK1 OS=Homo sapiens OX=9606 GN=CLK1 PE=1 SV=2	0.484529	-0.0652692	18.8258	0.539537	n.s.	0.0406125	-0.239842	18.7606	0.0612056	n.s.	18.586	2.17783e-05	3.4157e-05	sig	0.00644783	-0.49979	18.326	0.014154	n.s.	0.062276	-0.147508	18.6783	0.0778451	n.s.	0.0045781	-0.531241	18.2946	0.0102672	n.s.	0.0058087	-0.460446	18.3654	0.0118742	n.s.	0.0240538	-0.340223	18.4856	0.0345883	n.s.	9	18.8611	18.7906	18.8287	18.6924	18.6213	18.5507	18.3457	18.3064	18.6942	18.6624	18.3023	18.2868	18.3666	18.3642	18.5262	18.445	77.8307	sp|P49759|CLK1_HUMAN_CLK1	Nucleus
5120	sp|P49760|CLK2_HUMAN	CLK2	Dual specificity protein kinase CLK2 OS=Homo sapiens OX=9606 GN=CLK2 PE=1 SV=1	0.41203	0.0422331	18.2792	0.468337	n.s.	0.000866163	-0.28108	18.3214	0.00752448	n.s.	17.9981	2.34672e-09	1.65746e-08	sig	0.00544595	-0.302033	17.9771	0.0128179	n.s.	0.000107946	-0.67603	17.6031	0.00323093	down	0.000799617	-0.371047	17.9081	0.00451975	n.s.	0.000544046	-0.830822	17.4483	0.003913	down	0.000244777	-0.87456	17.4046	0.00325553	down	1	18.273	18.2853	18.362	18.2808	18.0036	17.9926	17.9987	17.9556	17.5998	17.6065	17.8996	17.9166	17.43	17.4667	17.3924	17.4168	146.214	sp|P49760|CLK2_HUMAN_CLK2	Nucleus
8309	sp|P49761|CLK3_HUMAN	CLK3	Dual specificity protein kinase CLK3 OS=Homo sapiens OX=9606 GN=CLK3 PE=1 SV=3	0.0472742	-0.340923	13.7218	0.0869243	n.s.	0.97982	0.00207216	13.3808	0.982093	n.s.	13.7238	0.0092314	0.00992235	sig	0.128373	-0.104003	13.6178	0.150397	n.s.	0.0777088	-0.160135	13.5616	0.0946054	n.s.	0.327135	0.044722	13.7665	0.350618	n.s.	0.212033	-0.0906245	13.6311	0.234133	n.s.	0.122197	-0.286595	13.4352	0.140777	n.s.	3	13.6885	13.755	13.4502	13.3115	13.6593	13.7884	13.6424	13.5932	13.5955	13.5278	13.7563	13.7766	13.6686	13.5937	13.5406	13.3297	20.9123	sp|P49761|CLK3_HUMAN_CLK3	Cytosol
1808	sp|Q9HAZ1|CLK4_HUMAN	CLK4	Dual specificity protein kinase CLK4 OS=Homo sapiens OX=9606 GN=CLK4 PE=1 SV=1	0.145811	-0.19772	17.1779	0.200819	n.s.	0.0116796	-0.502158	16.9802	0.0249744	n.s.	16.6757	4.97256e-08	1.83473e-07	sig	0.00893262	-1.12419	16.0537	0.0174514	down	0.00231578	-1.38971	15.7882	0.00738198	down	0.00114198	-1.58801	15.5899	0.00513921	down	0.00124328	-1.81751	15.3604	0.00513284	down	0.00290066	-1.65378	15.5241	0.00778064	down	1	17.2314	17.1243	17.0463	16.914	16.6871	16.6643	16.1463	15.9611	15.8284	15.7479	15.594	15.5858	15.3251	15.3957	15.5955	15.4527	610.379	sp|Q9HAZ1|CLK4_HUMAN_CLK4	Nucleus
1186	sp|Q96JQ2|CLMN_HUMAN	CLMN	Calmin OS=Homo sapiens OX=9606 GN=CLMN PE=1 SV=1	0.00778463	0.467576	17.2234	0.032406	n.s.	0.000717343	1.54088	17.6909	0.00718667	up	18.7642	4.60535e-11	1.07983e-09	sig	0.00136652	1.69316	18.9165	0.00644485	up	0.000483427	1.99833	19.2217	0.0041178	up	0.000493101	2.55594	19.7793	0.00388763	up	0.000289369	2.47697	19.7003	0.0032947	up	0.000540593	2.74312	19.9665	0.00394771	up	2	17.1823	17.2644	17.685	17.6969	18.7599	18.7685	18.9638	18.8692	19.2374	19.206	19.8185	19.7401	19.7098	19.6909	20.0153	19.9177	966.03	sp|Q96JQ2|CLMN_HUMAN_CLMN	NA
1321	sp|Q13286|CLN3_HUMAN	CLN3	Battenin OS=Homo sapiens OX=9606 GN=CLN3 PE=1 SV=1	0.00180778	0.826208	14.3977	0.0204497	up	0.0140226	1.45107	15.2239	0.0282446	up	15.8487	0.000963641	0.00113791	sig	0.0108051	1.49264	15.8903	0.0199297	up	0.0114192	1.60207	15.9997	0.0196965	up	0.0272253	0.241075	14.6387	0.0378153	n.s.	0.235963	0.41711	14.8148	0.258674	n.s.	0.146749	0.714892	15.1126	0.166467	n.s.	6	14.4239	14.3715	15.2474	15.2004	15.6771	16.0204	15.7361	16.0445	16.1704	15.8291	14.6077	14.6698	14.5671	15.0624	14.8047	15.4204	869.906	sp|Q13286|CLN3_HUMAN_CLN3	Lysosome
1191	sp|O75503|CLN5_HUMAN	CLN5	Ceroid-lipofuscinosis neuronal protein 5 OS=Homo sapiens OX=9606 GN=CLN5 PE=1 SV=2	0.307624	0.288871	15.421	0.366839	n.s.	0.066618	0.833641	15.7099	0.0909785	n.s.	16.2546	7.2595e-07	1.70004e-06	sig	0.011705	1.91013	17.3311	0.0210944	up	0.0112504	1.99013	17.4111	0.0194832	up	0.0154176	1.83787	17.2589	0.0240109	up	0.0112136	1.96021	17.3812	0.0190044	up	0.0118196	1.9115	17.3325	0.0196804	up	2	15.2125	15.6295	15.6668	15.7529	16.3436	16.1657	17.3279	17.3344	17.368	17.4543	17.1596	17.3581	17.4003	17.3621	17.355	17.31	961.129	sp|O75503|CLN5_HUMAN_CLN5	Lysosome
5472	sp|P54105|ICLN_HUMAN	CLNS1A	Methylosome subunit pICln OS=Homo sapiens OX=9606 GN=CLNS1A PE=1 SV=1	0.105041	-0.199075	19.1593	0.155547	n.s.	0.00077315	-0.47251	18.9602	0.00729513	n.s.	18.6868	4.17549e-07	1.05954e-06	sig	0.00199446	-0.639917	18.5193	0.00766318	down	0.00236246	-0.828206	18.3311	0.00744837	down	0.00453338	-0.74155	18.4177	0.0102087	down	0.000228211	-0.903073	18.2562	0.00314362	down	0.00280692	-1.30968	17.8496	0.00767792	down	1	19.1723	19.1462	18.8912	19.0291	18.6852	18.6883	18.5448	18.4939	18.3692	18.2929	18.4661	18.3693	18.2602	18.2522	17.9179	17.7813	125.529	sp|P54105|ICLN_HUMAN_CLNS1A	Cytosol
7542	sp|Q92989|CLP1_HUMAN	CLP1	Polyribonucleotide 5'-hydroxyl-kinase Clp1 OS=Homo sapiens OX=9606 GN=CLP1 PE=1 SV=1	0.0553402	-0.216954	18.294	0.0970869	n.s.	0.00906789	-0.367599	18.077	0.021332	n.s.	17.9264	7.72512e-06	1.34401e-05	sig	0.00760704	-0.392062	17.9019	0.0157027	n.s.	0.0117396	-0.349424	17.9445	0.0200862	n.s.	0.0112657	-0.517919	17.776	0.018969	n.s.	0.00630086	-0.621401	17.6726	0.0125451	down	0.00457016	-0.62093	17.673	0.0102143	down	9	18.2613	18.3266	18.0349	18.1191	17.913	17.9397	17.891	17.9128	17.9644	17.9247	17.7312	17.8209	17.6353	17.7099	17.6464	17.6997	44.2658	sp|Q92989|CLP1_HUMAN_CLP1	Nucleus
5754	sp|Q9H078-2|CLPB-2_HUMAN	CLPB	Isoform of Q9H078, Isoform 2 of Caseinolytic peptidase B protein homolog OS=Homo sapiens OX=9606 GN=CLPB PE=1 SV=1	0.00260788	0.512064	19.8719	0.0217331	n.s.	0.000641516	0.551382	20.3839	0.00700964	n.s.	20.4232	3.85898e-07	9.90525e-07	sig	0.00441334	0.19689	20.0688	0.0112946	n.s.	0.865795	-0.0018364	19.87	0.874208	n.s.	0.00599106	0.372391	20.2443	0.0121209	n.s.	0.0156006	0.324285	20.1961	0.0243135	n.s.	0.00527984	0.266208	20.1381	0.0112038	n.s.	5	19.8623	19.8814	20.3595	20.4083	20.4131	20.4334	20.0777	20.0598	19.87	19.87	20.2716	20.2169	20.236	20.1563	20.155	20.1212	110.117	sp|Q9H078-2|CLPB-2_HUMAN_CLPB	Mitochondria
6852	sp|Q16740|CLPP_HUMAN	CLPP	ATP-dependent Clp protease proteolytic subunit, mitochondrial OS=Homo sapiens OX=9606 GN=CLPP PE=1 SV=1	0.0832207	0.108582	18.8252	0.130407	n.s.	0.0144405	0.394277	18.9338	0.0286917	n.s.	19.2195	2.09739e-06	4.25133e-06	sig	0.0094724	0.56113	19.3863	0.0181524	n.s.	0.00136532	0.547946	19.3731	0.00581723	n.s.	0.00104039	0.561773	19.387	0.00497466	n.s.	0.00101884	0.554226	19.3794	0.0047998	n.s.	0.0026897	0.561331	19.3865	0.00750725	n.s.	2	18.8078	18.8426	18.9052	18.9623	19.1748	19.2641	19.3341	19.4385	19.3627	19.3835	19.3921	19.3818	19.376	19.3828	19.3631	19.4099	68.3344	sp|Q16740|CLPP_HUMAN_CLPP	Mitochondria
4871	sp|O96005|CLPT1_HUMAN	CLPTM1	Cleft lip and palate transmembrane protein 1 OS=Homo sapiens OX=9606 GN=CLPTM1 PE=1 SV=1	0.181722	0.0737395	18.5091	0.239579	n.s.	0.0963904	0.123949	18.5828	0.12335	n.s.	18.633	2.5277e-07	6.92175e-07	sig	0.0102188	-0.401178	18.1079	0.019163	n.s.	0.00466232	-0.593413	17.9157	0.0108964	down	0.0101161	-0.431714	18.0773	0.0175575	n.s.	0.0202266	-0.281996	18.2271	0.0297177	n.s.	0.0182126	-0.319101	18.19	0.0275355	n.s.	1	18.5429	18.4752	18.5688	18.5968	18.6571	18.6089	18.1308	18.085	17.9382	17.8931	18.1051	18.0496	18.2044	18.2497	18.1624	18.2176	161.138	sp|O96005|CLPT1_HUMAN_CLPTM1	ER
8107	sp|Q96KA5|CLP1L_HUMAN	CLPTM1L	Cleft lip and palate transmembrane protein 1-like protein OS=Homo sapiens OX=9606 GN=CLPTM1L PE=1 SV=1	0.00752283	0.317691	18.5024	0.0320574	n.s.	0.00660954	0.374403	18.8201	0.0177214	n.s.	18.8768	1.12472e-05	1.88117e-05	sig	0.0142893	0.202603	18.705	0.0242279	n.s.	0.0387396	0.31145	18.8138	0.0517386	n.s.	0.00416198	0.392985	18.8954	0.00970867	n.s.	0.00287275	0.467509	18.9699	0.00775311	n.s.	0.00434493	0.59799	19.1004	0.00988471	up	8	18.4799	18.5249	18.8362	18.8039	18.8975	18.8561	18.7146	18.6954	18.8728	18.7548	18.8836	18.9072	18.981	18.9588	19.0679	19.1329	28.1424	sp|Q96KA5|CLP1L_HUMAN_CLPTM1L	ER
7338	sp|O76031|CLPX_HUMAN	CLPX	ATP-dependent Clp protease ATP-binding subunit clpX-like, mitochondrial OS=Homo sapiens OX=9606 GN=CLPX PE=1 SV=2	0.458725	-0.0409919	22.9972	0.513956	n.s.	0.0372008	-0.190291	22.9562	0.0571603	n.s.	22.8069	3.3565e-07	8.77747e-07	sig	0.0212741	-0.286743	22.7104	0.0327599	n.s.	0.00879157	-0.384324	22.6129	0.0164118	n.s.	0.0111598	-0.338153	22.659	0.0188321	n.s.	0.00703777	-0.447948	22.5492	0.0135113	n.s.	0.0050422	-0.703745	22.2934	0.0108676	down	1	23.0332	22.9612	22.9292	22.9832	22.8182	22.7955	22.733	22.6879	22.6085	22.6172	22.6597	22.6583	22.5606	22.5378	22.3283	22.2585	51.0987	sp|O76031|CLPX_HUMAN_CLPX	Mitochondria
4074	sp|Q9HAW4|CLSPN_HUMAN	CLSPN	Claspin OS=Homo sapiens OX=9606 GN=CLSPN PE=1 SV=3	0.300187	0.101937	17.3692	0.359659	n.s.	0.257069	-0.131035	17.4711	0.291619	n.s.	17.2381	2.22502e-07	6.20894e-07	sig	0.0230389	-0.494913	16.8743	0.0349547	n.s.	0.0411406	-0.358373	17.0108	0.054449	n.s.	0.0079865	-0.81217	16.557	0.014822	down	0.00747647	-0.868733	16.5004	0.0140784	down	0.0138763	-0.693405	16.6758	0.0222355	down	1	17.4422	17.2962	17.4802	17.462	17.1977	17.2786	16.8969	16.8516	17.028	16.9935	16.5578	16.5562	16.4811	16.5198	16.7143	16.6373	218.541	sp|Q9HAW4|CLSPN_HUMAN_CLSPN	Nucleus
4649	sp|O94985|CSTN1_HUMAN	CLSTN1	Calsyntenin-1 OS=Homo sapiens OX=9606 GN=CLSTN1 PE=1 SV=1	0.0103572	-0.719407	16.5575	0.0363435	down	0.00790072	-0.804138	15.8381	0.0196676	down	15.7534	6.47187e-07	1.54556e-06	sig	0.00297964	-1.28727	15.2703	0.00920068	down	0.00245546	-1.19165	15.3659	0.00758382	down	0.00632992	-1.20594	15.3516	0.0125798	down	0.00285794	-1.11356	15.444	0.00773058	down	0.00402595	-1.10408	15.4535	0.00941675	down	3	16.4994	16.6157	15.8836	15.7927	15.7957	15.7111	15.31	15.2305	15.355	15.3768	15.4285	15.2747	15.4307	15.4573	15.414	15.4929	176.226	sp|O94985|CSTN1_HUMAN_CLSTN1	NA
1110	sp|Q9BQT9|CSTN3_HUMAN	CLSTN3	Calsyntenin-3 OS=Homo sapiens OX=9606 GN=CLSTN3 PE=1 SV=1	0.00206915	2.03163	15.3477	0.0207982	up	0.00816467	0.651356	17.3793	0.0199964	up	15.9991	3.50743e-06	6.65826e-06	sig	0.762928	-0.0718099	15.2759	0.777681	n.s.	0.144515	0.131316	15.479	0.165848	n.s.	0.033053	0.600725	15.9484	0.0445152	up	0.00448494	0.751259	16.099	0.0100316	up	0.00827047	0.769415	16.1171	0.0152058	up	5	15.3978	15.2976	17.4571	17.3015	16.0306	15.9675	15.4778	15.0739	15.5045	15.4536	15.8483	16.0486	16.0929	16.105	16.1666	16.0677	1019.97	sp|Q9BQT9|CSTN3_HUMAN_CLSTN3	NA
6629	sp|P09496-2|CLCA-2_HUMAN	CLTA	Isoform of P09496, Isoform Non-brain of Clathrin light chain A OS=Homo sapiens OX=9606 GN=CLTA PE=1 SV=1	0.136787	0.63688	19.5382	0.19054	n.s.	0.250915	0.435299	20.1751	0.285597	n.s.	19.9735	0.0838968	0.0858837	n.s.	0.18234	0.493823	20.032	0.206786	n.s.	0.57904	0.17475	19.7129	0.601515	n.s.	0.341607	0.377367	19.9156	0.364998	n.s.	0.339417	0.314612	19.8528	0.363016	n.s.	0.807535	0.0688084	19.607	0.818134	n.s.	5	19.2936	19.7827	20.2728	20.0773	20.093	19.8539	20.0573	20.0068	19.8182	19.6077	20.0979	19.7332	19.7887	19.917	19.6486	19.5654	75.5157	sp|P09496-2|CLCA-2_HUMAN_CLTA	Cytosol
2504	sp|P09497|CLCB_HUMAN	CLTB	Clathrin light chain B OS=Homo sapiens OX=9606 GN=CLTB PE=1 SV=1	0.0285004	0.911256	16.0937	0.062672	n.s.	0.0126566	1.40983	17.0049	0.0263783	up	17.5035	4.28327e-07	1.08177e-06	sig	0.0068921	1.83807	17.9317	0.0147371	up	0.0062135	1.94296	18.0366	0.0130497	up	0.00713818	1.93387	18.0275	0.0136828	up	0.00804496	1.84606	17.9397	0.0148672	up	0.00758675	1.9453	18.039	0.0144022	up	2	15.9404	16.2469	16.9698	17.0401	17.55	17.457	17.9251	17.9384	18.0227	18.0505	18.0867	17.9684	18.005	17.8744	17.9644	18.1135	422.11	sp|P09497|CLCB_HUMAN_CLTB	Cytosol
7573	sp|Q00610|CLH1_HUMAN	CLTC	Clathrin heavy chain 1 OS=Homo sapiens OX=9606 GN=CLTC PE=1 SV=5	0.0309543	0.302793	22.1341	0.0657255	n.s.	0.00454127	0.431509	22.4369	0.0142728	n.s.	22.5656	3.27891e-05	4.93491e-05	sig	0.0105789	0.452636	22.5867	0.0196297	n.s.	0.0212175	0.221746	22.3558	0.0314623	n.s.	0.0193813	0.202387	22.3365	0.0287741	n.s.	0.0417682	0.192204	22.3263	0.0546686	n.s.	0.0424092	0.146896	22.281	0.055474	n.s.	5	22.1055	22.1626	22.3904	22.4833	22.5595	22.5716	22.5494	22.624	22.3396	22.372	22.3382	22.3347	22.2974	22.3551	22.2682	22.2937	43.4207	sp|Q00610|CLH1_HUMAN_CLTC	Cytosol
1779	sp|P10909|CLUS_HUMAN	CLU	Clusterin OS=Homo sapiens OX=9606 GN=CLU PE=1 SV=1	0.00786799	-0.718698	18.6193	0.0325492	down	0.00174631	-1.2254	17.9006	0.00927999	down	17.3939	1.05327e-05	1.77289e-05	sig	0.000423963	-1.14467	17.4747	0.00455489	down	0.0706287	-1.00233	17.617	0.0868276	n.s.	0.00300975	-2.11328	16.5061	0.00804306	down	0.000135287	-1.92149	16.6979	0.00293965	down	0.000336988	-2.0308	16.5885	0.0035263	down	9	18.6363	18.6024	17.9625	17.8388	17.3455	17.4423	17.4583	17.4911	17.898	17.336	16.621	16.3911	16.6833	16.7124	16.5553	16.6218	620.29	sp|P10909|CLUS_HUMAN_CLU	NA
4578	sp|Q96AJ1|CLUA1_HUMAN	CLUAP1	Clusterin-associated protein 1 OS=Homo sapiens OX=9606 GN=CLUAP1 PE=1 SV=4	0.0164142	-0.306421	17.3827	0.0460685	n.s.	0.00141505	-0.354095	17.0763	0.00877676	n.s.	17.0286	3.70802e-06	6.99451e-06	sig	0.0271985	0.158336	17.5411	0.0399543	n.s.	0.00543114	0.419199	17.8019	0.0119684	n.s.	0.472644	0.0517282	17.4345	0.495574	n.s.	0.204176	0.115335	17.4981	0.22615	n.s.	0.00390741	0.292007	17.6747	0.00926238	n.s.	2	17.3717	17.3938	17.1145	17.0381	17.0361	17.0212	17.5653	17.5168	17.8309	17.773	17.3766	17.4923	17.437	17.5591	17.6893	17.6602	181.535	sp|Q96AJ1|CLUA1_HUMAN_CLUAP1	Nucleus
791	tr|A0A494C0R8|A0A494C0R8_HUMAN	CLUH	Isoform of O75153, Clustered mitochondria protein homolog OS=Homo sapiens OX=9606 GN=CLUH PE=1 SV=1	0.191682	-0.275868	15.1214	0.249677	n.s.	0.217872	-0.249909	14.8455	0.251815	n.s.	14.8715	8.38449e-08	2.81163e-07	sig	0.151611	-0.437312	14.6841	0.174803	n.s.	0.0166061	-1.08065	14.0407	0.0258759	down	0.00464311	-2.05388	13.0675	0.0103552	down	0.00357081	-2.43876	12.6826	0.00867652	down	0.00907332	-1.74881	13.3726	0.0162467	down	9	15.2618	14.981	14.8238	14.8672	14.8612	14.8818	14.5517	14.8164	14.0538	14.0276	13.0645	13.0705	12.6422	12.7231	13.4643	13.2808	1357.31	tr|A0A494C0R8|A0A494C0R8_HUMAN_CLUH	Cytosol
2154	sp|O75153|CLU_HUMAN	CLUH	Clustered mitochondria protein homolog OS=Homo sapiens OX=9606 GN=CLUH PE=1 SV=2	0.0276209	-0.355036	21.5638	0.0616477	n.s.	0.0018836	-0.837251	21.2087	0.00951428	down	20.7265	1.79465e-09	1.35112e-08	sig	0.00014561	-1.2336	20.3302	0.00377571	down	0.000964925	-1.61643	19.9473	0.00515243	down	0.000109447	-1.61552	19.9482	0.00306204	down	0.000432602	-1.68718	19.8766	0.00360907	down	0.000293816	-1.83431	19.7295	0.00339124	down	1	21.5542	21.5734	21.1492	21.2682	20.7616	20.6914	20.3415	20.3188	19.9967	19.898	19.9621	19.9343	19.8428	19.9103	19.6995	19.7594	498.659	sp|O75153|CLU_HUMAN_CLUH	Cytosol
1900	sp|Q8N0X4|CLYBL_HUMAN	CLYBL	Citramalyl-CoA lyase, mitochondrial OS=Homo sapiens OX=9606 GN=CLYBL PE=1 SV=2	0.148526	0.210958	17.6461	0.203869	n.s.	0.0588552	0.345767	17.8571	0.082099	n.s.	17.9919	8.11542e-09	4.20863e-08	sig	0.00520684	1.2153	18.8614	0.0124656	up	0.00490356	1.43059	19.0767	0.0112235	up	0.00389674	1.44266	19.0888	0.00934979	up	0.00354639	1.47467	19.1208	0.00865084	up	0.00432562	1.32479	18.9709	0.00985484	up	2	17.559	17.7332	17.8279	17.8862	18.0029	17.9809	18.8741	18.8487	19.0265	19.1269	19.1126	19.0649	19.1336	19.108	18.9637	18.9781	574.823	sp|Q8N0X4|CLYBL_HUMAN_CLYBL	Mitochondria
6790	sp|Q8NFW8|NEUA_HUMAN	CMAS	N-acylneuraminate cytidylyltransferase OS=Homo sapiens OX=9606 GN=CMAS PE=1 SV=2	0.00186053	0.19284	21.1264	0.0204497	n.s.	0.0753339	-0.171078	21.3193	0.100536	n.s.	20.9554	0.000441518	0.00054473	sig	0.0595597	0.0587267	21.1852	0.0765869	n.s.	0.419972	-0.0943226	21.0321	0.445425	n.s.	4.21962e-05	0.362932	21.4894	0.0029314	n.s.	0.205268	0.280165	21.4066	0.227243	n.s.	0.0046334	0.638899	21.7653	0.0102936	up	13	21.1242	21.1287	21.3112	21.3273	21.0051	20.9056	21.2	21.1703	21.1258	20.9385	21.4886	21.4902	21.2553	21.5579	21.7218	21.8089	70.2009	sp|Q8NFW8|NEUA_HUMAN_CMAS	Nucleus
2084	sp|Q96DG6|CMBL_HUMAN	CMBL	Carboxymethylenebutenolidase homolog OS=Homo sapiens OX=9606 GN=CMBL PE=1 SV=1	0.0257919	-0.176625	20.9877	0.0591857	n.s.	0.116094	-0.0554619	20.8111	0.144394	n.s.	20.9322	1.01013e-10	1.77853e-09	sig	0.000226639	1.12053	22.1082	0.00402038	up	0.00250129	0.849767	21.8374	0.00766795	up	0.00104733	0.87908	21.8668	0.00497846	up	0.000330301	1.05079	22.0385	0.00340705	up	0.000251391	1.09425	22.0819	0.00328997	up	2	20.9714	21.004	20.7871	20.835	20.9451	20.9194	22.1038	22.1126	21.8768	21.7981	21.8901	21.8434	22.0484	22.0285	22.0879	22.0759	517.557	sp|Q96DG6|CMBL_HUMAN_CMBL	Cytosol
5656	sp|Q8IY22|CMIP_HUMAN	CMIP	C-Maf-inducing protein OS=Homo sapiens OX=9606 GN=CMIP PE=1 SV=3	0.00836033	-0.351559	17.3992	0.033341	n.s.	0.000350471	-0.558252	17.0476	0.00670662	n.s.	16.8409	6.23618e-06	1.11204e-05	sig	0.00111544	-0.817104	16.582	0.00601346	down	0.0203271	-0.454395	16.9448	0.0303672	n.s.	0.00520846	-0.307915	17.0912	0.0110871	n.s.	0.0485219	-0.295299	17.1039	0.0622732	n.s.	0.0228138	-0.0945108	17.3046	0.0331359	n.s.	11	17.409	17.3893	17.0784	17.0168	16.8375	16.8443	16.6075	16.5566	17.0098	16.8797	17.1112	17.0712	17.1707	17.0371	17.3153	17.294	115.256	sp|Q8IY22|CMIP_HUMAN_CMIP	NA
2990	sp|P30085|KCY_HUMAN	CMPK1	UMP-CMP kinase OS=Homo sapiens OX=9606 GN=CMPK1 PE=1 SV=3	0.510707	0.0346221	19.1909	0.564534	n.s.	0.0322973	0.225531	19.2255	0.0512707	n.s.	19.4164	3.54631e-09	2.24929e-08	sig	0.000728554	0.619601	19.8105	0.00523227	up	0.00482057	0.734583	19.9255	0.0111138	up	0.000268296	1.08515	20.276	0.00338672	up	0.000178796	1.25842	20.4493	0.00308061	up	0.000610604	1.11444	20.3053	0.00407394	up	7	19.1742	19.2076	19.1852	19.2658	19.4544	19.3784	19.8096	19.8113	19.8771	19.9738	20.27	20.2821	20.4513	20.4473	20.2834	20.3272	339.542	sp|P30085|KCY_HUMAN_CMPK1	Cytosol
2089	sp|Q9BQ75|CMS1_HUMAN	CMSS1	Protein CMSS1 OS=Homo sapiens OX=9606 GN=CMSS1 PE=1 SV=2	0.00290887	0.387995	18.1172	0.0223673	n.s.	0.00146971	0.463651	18.5052	0.00886441	n.s.	18.5808	3.20404e-06	6.15668e-06	sig	0.00168567	0.770708	18.8879	0.00711374	up	0.00393942	0.879129	18.9963	0.00983074	up	0.0856969	-0.407803	17.7094	0.102045	n.s.	0.039346	-0.759784	17.3574	0.0518674	n.s.	0.00894521	0.168111	18.2853	0.0160875	n.s.	6	18.1331	18.1012	18.4916	18.5187	18.5886	18.573	18.8605	18.9152	18.9433	19.0493	17.5826	17.8361	17.2029	17.5119	18.2862	18.2843	515.965	sp|Q9BQ75|CMS1_HUMAN_CMSS1	NA
8029	sp|Q8IZR5|CKLF4_HUMAN	CMTM4	CKLF-like MARVEL transmembrane domain-containing protein 4 OS=Homo sapiens OX=9606 GN=CMTM4 PE=1 SV=1	0.00692327	0.333543	12.7107	0.0306668	n.s.	0.212788	0.239693	13.0442	0.246367	n.s.	12.9504	0.127597	0.129667	n.s.	0.035611	0.511577	13.2223	0.0496143	n.s.	0.0873902	0.417558	13.1282	0.104754	n.s.	0.0230173	0.354046	13.0647	0.0330256	n.s.	0.255682	0.24758	12.9583	0.278736	n.s.	0.0582996	0.406494	13.1172	0.0727482	n.s.	2	12.6938	12.7276	13.022	13.0664	13.0821	12.8187	13.32	13.1245	12.9971	13.2594	13.0127	13.1167	13.1144	12.8021	13.2185	13.0159	30.5428	sp|Q8IZR5|CKLF4_HUMAN_CMTM4	NA
2516	sp|Q9NX76|CKLF6_HUMAN	CMTM6	CKLF-like MARVEL transmembrane domain-containing protein 6 OS=Homo sapiens OX=9606 GN=CMTM6 PE=1 SV=1	0.00241649	1.30544	15.3716	0.0214628	up	0.000708779	1.685	16.677	0.00718667	up	17.0566	1.36135e-06	2.91596e-06	sig	0.00027285	1.84161	17.2132	0.00415419	up	0.00525718	1.74476	17.1163	0.0117225	up	0.00813561	1.10028	16.4718	0.0150058	up	0.00536381	1.09671	16.4683	0.0112631	up	0.00393033	1.02232	16.3939	0.0092783	up	5	15.4004	15.3427	16.7344	16.6196	17.0222	17.0909	17.2228	17.2036	16.9926	17.24	16.5674	16.3763	16.393	16.5436	16.3364	16.4513	419.381	sp|Q9NX76|CKLF6_HUMAN_CMTM6	NA
776	sp|Q96FZ5|CKLF7_HUMAN	CMTM7	CKLF-like MARVEL transmembrane domain-containing protein 7 OS=Homo sapiens OX=9606 GN=CMTM7 PE=1 SV=1	0.0024047	1.80443	13.1563	0.0214359	up	0.000604322	3.15524	14.9608	0.00689792	up	16.3116	4.97061e-09	2.91724e-08	sig	0.00104468	3.68726	16.8436	0.0058801	up	0.000623206	3.10033	16.2567	0.00438588	up	0.00114099	2.21254	15.3689	0.00513742	up	0.00111779	2.29442	15.4508	0.00494011	up	0.00342705	2.42541	15.5817	0.00857245	up	2	13.2293	13.0834	15.0112	14.9104	16.3381	16.2851	16.7492	16.938	16.2827	16.2306	15.3855	15.3522	15.4747	15.4268	15.704	15.4595	1377.62	sp|Q96FZ5|CKLF7_HUMAN_CMTM7	NA
825	sp|Q8IZV2|CKLF8_HUMAN	CMTM8	CKLF-like MARVEL transmembrane domain-containing protein 8 OS=Homo sapiens OX=9606 GN=CMTM8 PE=1 SV=2	0.0462032	0.890948	12.1171	0.0855066	n.s.	0.0797943	0.935021	13.0081	0.105437	n.s.	13.0522	0.00156121	0.00180124	sig	0.499486	0.111012	12.2282	0.523972	n.s.	0.522789	-0.197597	11.9195	0.545571	n.s.	0.0260638	-0.881141	11.236	0.0365248	down	0.0279849	-1.17094	10.9462	0.0389769	down	0.135793	-1.67204	10.4451	0.154872	n.s.	1	11.9938	12.2405	12.8526	13.1636	12.7994	13.3049	12.1714	12.2849	11.6937	12.1454	11.1595	11.3125	10.7886	11.1038	9.76791	11.1223	1328.46	sp|Q8IZV2|CKLF8_HUMAN_CMTM8	NA
3485	sp|Q8N1G2|CMTR1_HUMAN	CMTR1	Cap-specific mRNA (nucleoside-2'-O-)-methyltransferase 1 OS=Homo sapiens OX=9606 GN=CMTR1 PE=1 SV=1	0.00223586	0.478247	19.2324	0.0210297	n.s.	1.6567e-05	1.00508	19.7107	0.00491741	up	20.2375	1.35734e-09	1.10284e-08	sig	4.18947e-05	1.21949	20.4519	0.00356191	up	0.000879058	0.971947	20.2044	0.00493151	up	0.00207341	0.686024	19.9185	0.00665846	up	0.00140112	0.489536	19.722	0.00537863	n.s.	0.00212851	0.41332	19.6458	0.00663338	n.s.	2	19.2286	19.2363	19.6884	19.733	20.2389	20.2361	20.4451	20.4588	20.233	20.1758	19.9495	19.8874	19.704	19.7399	19.6271	19.6645	273.325	sp|Q8N1G2|CMTR1_HUMAN_CMTR1	Nucleus
3702	sp|Q8IYT2|CMTR2_HUMAN	CMTR2	Cap-specific mRNA (nucleoside-2'-O-)-methyltransferase 2 OS=Homo sapiens OX=9606 GN=CMTR2 PE=1 SV=2	0.0216253	0.37761	18.0823	0.053556	n.s.	0.0110758	0.555632	18.4599	0.0241616	n.s.	18.6379	1.72077e-08	7.62874e-08	sig	0.00567111	0.990065	19.0724	0.0131369	up	0.00310079	1.19976	19.2821	0.00856342	up	0.00245444	1.15811	19.2404	0.00721409	up	0.002234	1.19182	19.2741	0.00675059	up	0.00257184	1.13269	19.215	0.00733537	up	2	18.0262	18.1384	18.4537	18.4661	18.6561	18.6198	19.1219	19.0228	19.2455	19.3186	19.2529	19.2279	19.2682	19.2801	19.2278	19.2022	250.384	sp|Q8IYT2|CMTR2_HUMAN_CMTR2	Cytosol
5054	sp|P62633|CNBP_HUMAN	CNBP	CCHC-type zinc finger nucleic acid binding protein OS=Homo sapiens OX=9606 GN=CNBP PE=1 SV=1	0.106173	0.346999	17.0271	0.156793	n.s.	0.173369	0.295342	17.3741	0.205264	n.s.	17.3224	0.0097962	0.0105072	sig	0.678557	-0.0624409	16.9646	0.697269	n.s.	0.62179	-0.129812	16.8973	0.641989	n.s.	0.0792328	0.532526	17.5596	0.0950815	n.s.	0.746066	0.0682646	17.0953	0.761121	n.s.	0.181262	-0.250747	16.7763	0.202482	n.s.	12	16.9076	17.1466	17.3446	17.4036	17.2454	17.3994	17.016	16.9133	17.0875	16.707	17.6653	17.4539	17.2351	16.9556	16.8107	16.742	149.542	sp|P62633|CNBP_HUMAN_CNBP	Cytosol
6516	sp|Q96KP4|CNDP2_HUMAN	CNDP2	Cytosolic non-specific dipeptidase OS=Homo sapiens OX=9606 GN=CNDP2 PE=1 SV=2	0.000906457	-0.573507	22.1511	0.0183887	n.s.	0.00032362	-0.743884	21.5776	0.006607	down	21.4072	4.49705e-08	1.6859e-07	sig	0.00064587	-0.822935	21.3281	0.00501587	down	0.000226346	-0.804189	21.3469	0.00349625	down	0.0016139	-0.576334	21.5747	0.00589869	n.s.	0.00537874	-0.58282	21.5682	0.0112835	n.s.	0.0013187	-0.670058	21.481	0.00535469	down	3	22.1393	22.1629	21.5649	21.5902	21.4135	21.4009	21.3109	21.3454	21.3442	21.3495	21.5947	21.5548	21.6095	21.527	21.5023	21.4597	79.3028	sp|Q96KP4|CNDP2_HUMAN_CNDP2	Cytosol
8010	sp|Q9P003|CNIH4_HUMAN	CNIH4	Protein cornichon homolog 4 OS=Homo sapiens OX=9606 GN=CNIH4 PE=1 SV=1	0.250889	-0.098278	18.1956	0.310583	n.s.	0.0715405	-0.21335	18.0973	0.0964023	n.s.	17.9822	0.00429091	0.00474906	sig	0.0507184	-0.220957	17.9746	0.066703	n.s.	0.0590682	-0.220269	17.9753	0.0744066	n.s.	0.623715	0.0318922	18.2275	0.643823	n.s.	0.80559	0.0160122	18.2116	0.817793	n.s.	0.262464	-0.138611	18.057	0.285732	n.s.	3	18.1444	18.2468	18.0633	18.1313	17.9503	18.0142	17.9821	17.9671	17.9525	17.9981	18.2489	18.206	18.2369	18.1862	18.1307	17.9832	30.951	sp|Q9P003|CNIH4_HUMAN_CNIH4	NA
3141	sp|G9CGD6|CNIPF_HUMAN	CNK3/IPCEF1	CNK3/IPCEF1 fusion protein OS=Homo sapiens OX=9606 GN=CNK3/IPCEF1 PE=1 SV=1	0.206278	0.17335	14.2126	0.265344	n.s.	0.0200144	0.609125	14.386	0.0360749	up	14.8218	9.02151e-07	2.04754e-06	sig	0.926819	0.00533579	14.218	0.93221	n.s.	0.0245753	-0.242821	13.9698	0.0355155	n.s.	0.0100417	-0.319351	13.8933	0.0174632	n.s.	0.00331126	-0.720119	13.4925	0.00834329	down	0.00663721	-0.816567	13.3961	0.0130702	down	1	14.2441	14.1812	14.4745	14.2975	14.9034	14.7401	14.2586	14.1773	13.9471	13.9925	13.9003	13.8862	13.5196	13.4654	13.4551	13.3371	318.317	sp|G9CGD6|CNIPF_HUMAN_CNK3/IPCEF1	NA
264	sp|Q969H4|CNKR1_HUMAN	CNKSR1	Connector enhancer of kinase suppressor of ras 1 OS=Homo sapiens OX=9606 GN=CNKSR1 PE=1 SV=1	0.0104015	0.814251	15.0323	0.0364221	up	0.0745777	0.292485	15.8465	0.0996984	n.s.	15.3247	3.60489e-06	6.82679e-06	sig	0.00193168	-0.683059	14.3492	0.0075531	down	7.74607e-06	-1.80172	13.2305	0.00264261	down	0.0150491	-2.65681	12.3754	0.0235763	down	0.00141168	-2.75115	12.2811	0.00539396	down	0.019571	-3.26784	11.7644	0.0292264	down	1	15.0272	15.0373	15.763	15.9301	15.2402	15.4093	14.3196	14.3788	13.2305	13.2305	12.7051	12.0458	12.3845	12.1778	11.3004	12.2284	3195.54	sp|Q969H4|CNKR1_HUMAN_CNKSR1	NA
3891	sp|Q8WXI2|CNKR2_HUMAN	CNKSR2	Connector enhancer of kinase suppressor of ras 2 OS=Homo sapiens OX=9606 GN=CNKSR2 PE=1 SV=1	0.0271675	-0.914642	16.5382	0.061127	n.s.	0.0155404	-1.17027	15.6235	0.0302309	down	15.3679	7.45381e-05	0.000104641	sig	0.0140079	-1.22758	15.3106	0.0239126	down	0.0350675	-0.744669	15.7935	0.0476215	down	0.0496864	-0.705671	15.8325	0.0630007	n.s.	0.0526109	-0.69486	15.8433	0.0668363	n.s.	0.0610531	-0.631837	15.9063	0.0757143	n.s.	3	16.6813	16.395	15.68	15.567	15.4039	15.3319	15.3432	15.278	15.7887	15.7983	15.7536	15.9114	15.7593	15.9273	15.9857	15.8269	232.435	sp|Q8WXI2|CNKR2_HUMAN_CNKSR2	NA
236	sp|P51911|CNN1_HUMAN	CNN1	Calponin-1 OS=Homo sapiens OX=9606 GN=CNN1 PE=1 SV=2	0.0094014	-0.803629	19.5056	0.0347752	down	0.00140866	-2.04307	18.702	0.00877165	down	17.4626	6.47645e-09	3.55485e-08	sig	0.00627947	-2.50455	17.0011	0.0139337	down	0.00448824	-2.57737	16.9283	0.0106274	down	0.000427416	-4.00438	15.5013	0.00373989	down	0.000343709	-4.62523	14.8804	0.00343101	down	0.000786419	-4.97571	14.5299	0.00443407	down	9	19.5708	19.4405	18.7457	18.6583	17.5031	17.422	17.1895	16.8126	16.7677	17.0888	15.5523	15.4502	14.9362	14.8246	14.4065	14.6534	3433.52	sp|P51911|CNN1_HUMAN_CNN1	NA
1079	sp|Q99439|CNN2_HUMAN	CNN2	Calponin-2 OS=Homo sapiens OX=9606 GN=CNN2 PE=1 SV=4	0.262008	-0.246977	20.3947	0.321675	n.s.	0.138029	-0.835577	20.1477	0.168026	n.s.	19.5591	3.79549e-06	7.14236e-06	sig	0.0401758	-1.27429	19.1204	0.0547996	n.s.	0.00636581	-2.01959	18.3751	0.0132162	down	0.00479117	-2.16304	18.2316	0.0105519	down	0.00400488	-2.68312	17.7115	0.00934486	down	0.0039633	-3.36029	17.0344	0.00932826	down	1	20.2447	20.5446	20.0929	20.2025	19.2456	19.8725	18.9038	19.3369	18.3141	18.4361	18.2225	18.2408	17.7922	17.6308	17.1844	16.8843	1051.42	sp|Q99439|CNN2_HUMAN_CNN2	NA
8042	sp|Q15417|CNN3_HUMAN	CNN3	Calponin-3 OS=Homo sapiens OX=9606 GN=CNN3 PE=1 SV=1	0.618922	0.0101825	22.7936	0.665761	n.s.	0.0752369	0.14435	22.8038	0.100428	n.s.	22.938	6.85203e-06	1.20675e-05	sig	0.112964	0.0789873	22.8726	0.134236	n.s.	0.541243	-0.0177438	22.7759	0.564012	n.s.	0.118698	-0.0434339	22.7502	0.136819	n.s.	0.047886	-0.181316	22.6123	0.0615758	n.s.	0.00291466	-0.360899	22.4327	0.00780582	n.s.	6	22.7771	22.8101	22.8096	22.798	22.8993	22.9766	22.8966	22.8486	22.758	22.7937	22.7504	22.75	22.65	22.5746	22.4432	22.4222	30.1126	sp|Q15417|CNN3_HUMAN_CNN3	NA
5126	sp|Q9H8M5|CNNM2_HUMAN	CNNM2	Metal transporter CNNM2 OS=Homo sapiens OX=9606 GN=CNNM2 PE=1 SV=2	0.000222708	0.640034	16.747	0.0171387	up	0.000462627	1.07083	17.387	0.00688722	up	17.8178	2.29922e-06	4.6107e-06	sig	0.000723354	0.854183	17.6012	0.00523227	up	0.00596518	0.835947	17.583	0.0127282	up	0.00645072	0.669619	17.4166	0.0127495	up	0.00158453	0.913219	17.6602	0.00567921	up	0.00530112	1.1786	17.9256	0.0112379	up	2	16.7561	16.7379	17.39	17.3841	17.839	17.7967	17.5801	17.6223	17.5187	17.6472	17.3634	17.4699	17.625	17.6955	17.8399	18.0113	145.648	sp|Q9H8M5|CNNM2_HUMAN_CNNM2	Plasma.Membrane
5456	sp|Q8NE01|CNNM3_HUMAN	CNNM3	Metal transporter CNNM3 OS=Homo sapiens OX=9606 GN=CNNM3 PE=1 SV=1	0.00929352	-0.410874	15.6295	0.0346369	n.s.	0.116486	-0.136332	15.2187	0.144799	n.s.	15.4932	6.61634e-08	2.31384e-07	sig	0.016768	-0.291443	15.3381	0.0272993	n.s.	0.00423657	-0.445721	15.1838	0.0102966	n.s.	0.000388898	-0.688811	14.9407	0.0036788	down	0.000289936	-0.77321	14.8563	0.0032947	down	0.000274501	-1.03972	14.5898	0.00333507	down	1	15.6164	15.6427	15.181	15.2563	15.5426	15.4438	15.374	15.3022	15.1578	15.2098	14.9443	14.9372	14.8551	14.8575	14.5786	14.601	126.376	sp|Q8NE01|CNNM3_HUMAN_CNNM3	Plasma.Membrane
4424	sp|Q6P4Q7|CNNM4_HUMAN	CNNM4	Metal transporter CNNM4 OS=Homo sapiens OX=9606 GN=CNNM4 PE=1 SV=3	0.00304651	0.94836	17.5018	0.0228145	up	0.00140276	1.48569	18.4501	0.00875681	up	18.9874	1.1546e-09	9.80499e-09	sig	0.00187317	1.08214	18.5839	0.00744874	up	0.00214887	1.0661	18.5679	0.00716938	up	0.00143836	1.23959	18.7413	0.00564587	up	0.00117758	1.36666	18.8684	0.00503202	up	0.00120681	1.42692	18.9287	0.00517456	up	2	17.4549	17.5486	18.4266	18.4736	19.0175	18.9574	18.583	18.5848	18.552	18.5837	18.7373	18.7453	18.8663	18.8705	18.9125	18.9449	193.323	sp|Q6P4Q7|CNNM4_HUMAN_CNNM4	Plasma.Membrane
8553	sp|A5YKK6|CNOT1_HUMAN	CNOT1	CCR4-NOT transcription complex subunit 1 OS=Homo sapiens OX=9606 GN=CNOT1 PE=1 SV=2	0.0919681	0.188595	21.3585	0.140546	n.s.	0.869834	0.0115762	21.5471	0.882392	n.s.	21.3701	0.0231633	0.0242959	sig	0.746999	-0.0254471	21.3331	0.762613	n.s.	0.801549	0.0194422	21.3779	0.813882	n.s.	0.817745	0.0187728	21.3773	0.830523	n.s.	0.363706	-0.0802584	21.2782	0.38746	n.s.	0.537399	-0.0623265	21.2962	0.557587	n.s.	1	21.4198	21.2972	21.5527	21.5415	21.3817	21.3585	21.3644	21.3017	21.4072	21.3487	21.4144	21.3402	21.3096	21.2469	21.3543	21.238	12.6035	sp|A5YKK6|CNOT1_HUMAN_CNOT1	Cytosol
8368	sp|Q9H9A5|CNO10_HUMAN	CNOT10	CCR4-NOT transcription complex subunit 10 OS=Homo sapiens OX=9606 GN=CNOT10 PE=1 SV=1	0.209751	0.0539437	20.7482	0.268783	n.s.	0.376847	-0.0372342	20.8021	0.410989	n.s.	20.7109	0.000155716	0.000206625	sig	0.207463	-0.0305803	20.7176	0.232743	n.s.	0.45872	0.0316862	20.7799	0.483657	n.s.	0.00973885	-0.170594	20.5776	0.0171018	n.s.	0.0291346	-0.206635	20.5415	0.0403363	n.s.	0.0150612	-0.14667	20.6015	0.0236356	n.s.	9	20.7315	20.7648	20.7777	20.8266	20.7395	20.6824	20.7175	20.7177	20.7493	20.8104	20.5809	20.5743	20.5095	20.5735	20.6089	20.5941	19.2763	sp|Q9H9A5|CNO10_HUMAN_CNOT10	Cytosol
8353	sp|Q9UKZ1|CNO11_HUMAN	CNOT11	CCR4-NOT transcription complex subunit 11 OS=Homo sapiens OX=9606 GN=CNOT11 PE=1 SV=1	0.0724565	-0.0955182	17.5604	0.117652	n.s.	0.0389703	-0.269011	17.4649	0.0592577	n.s.	17.2914	0.00241171	0.0027286	sig	0.00886765	-0.212631	17.3478	0.0173716	n.s.	0.0182229	-0.158523	17.4019	0.027799	n.s.	0.039901	-0.248512	17.3119	0.0522743	n.s.	0.0224859	-0.353428	17.207	0.0324072	n.s.	0.0278334	-0.403687	17.1567	0.0389542	n.s.	1	17.5673	17.5535	17.4386	17.4912	17.2371	17.3457	17.3667	17.3288	17.3813	17.4224	17.3626	17.2612	17.2604	17.1535	17.2252	17.0883	19.7521	sp|Q9UKZ1|CNO11_HUMAN_CNOT11	Cytosol
8442	sp|Q9NZN8|CNOT2_HUMAN	CNOT2	CCR4-NOT transcription complex subunit 2 OS=Homo sapiens OX=9606 GN=CNOT2 PE=1 SV=1	0.00257309	-0.245526	19.5917	0.0216604	n.s.	0.0299564	-0.325423	19.3462	0.0484311	n.s.	19.2663	0.000199433	0.000259693	sig	0.001738	-0.304851	19.2869	0.0072326	n.s.	0.00873334	-0.368631	19.2231	0.0163353	n.s.	0.021129	-0.289605	19.3021	0.0308443	n.s.	0.00184015	-0.369792	19.2219	0.00610674	n.s.	0.00900689	-0.489833	19.1019	0.0161746	n.s.	3	19.5794	19.6041	19.3479	19.3445	19.21	19.3226	19.2899	19.2839	19.1907	19.2555	19.2612	19.3431	19.2319	19.212	19.147	19.0567	16.2954	sp|Q9NZN8|CNOT2_HUMAN_CNOT2	Cytosol
8482	sp|O75175|CNOT3_HUMAN	CNOT3	CCR4-NOT transcription complex subunit 3 OS=Homo sapiens OX=9606 GN=CNOT3 PE=1 SV=1	0.161966	-0.0848666	16.6638	0.218568	n.s.	0.0950401	-0.121824	16.5789	0.121983	n.s.	16.542	0.000308591	0.000390425	sig	0.00679037	-0.230267	16.4335	0.0146318	n.s.	0.0127991	-0.168242	16.4955	0.0213277	n.s.	0.0406583	-0.230299	16.4335	0.0530576	n.s.	0.0129925	-0.317831	16.346	0.0211686	n.s.	0.00158236	-0.359121	16.3047	0.00580623	n.s.	1	16.6504	16.6772	16.5422	16.6156	16.5802	16.5037	16.4471	16.42	16.5093	16.4818	16.3875	16.4795	16.38	16.3119	16.2997	16.3096	15.1854	sp|O75175|CNOT3_HUMAN_CNOT3	Cytosol
8127	sp|O95628|CNOT4_HUMAN	CNOT4	CCR4-NOT transcription complex subunit 4 OS=Homo sapiens OX=9606 GN=CNOT4 PE=1 SV=3	0.226892	0.285649	16.6782	0.285849	n.s.	0.184018	0.318252	16.9639	0.216682	n.s.	16.9965	0.187105	0.189317	n.s.	0.289413	0.225982	16.9042	0.315866	n.s.	0.634627	0.0783846	16.7566	0.65454	n.s.	0.669972	0.0767588	16.755	0.688688	n.s.	0.393554	0.153707	16.8319	0.417047	n.s.	0.498392	0.133831	16.812	0.51961	n.s.	5	16.5376	16.8188	16.8762	17.0515	16.9214	17.0715	16.8317	16.9767	16.7439	16.7692	16.6892	16.8207	16.8549	16.809	16.7292	16.8948	27.6827	sp|O95628|CNOT4_HUMAN_CNOT4	Cytosol
6195	sp|Q9ULM6|CNOT6_HUMAN	CNOT6	CCR4-NOT transcription complex subunit 6 OS=Homo sapiens OX=9606 GN=CNOT6 PE=1 SV=2	0.721733	-0.0157374	16.89	0.75897	n.s.	0.191239	0.190155	16.8743	0.22415	n.s.	17.0802	9.95599e-05	0.000136143	sig	0.00449649	0.56208	17.4521	0.0114095	n.s.	0.0080478	0.432167	17.3222	0.0154573	n.s.	0.0483291	0.234666	17.1247	0.0614329	n.s.	0.156408	0.140193	17.0302	0.177052	n.s.	0.545021	0.0361921	16.9262	0.565224	n.s.	6	16.8523	16.9278	16.8674	16.8812	17.1704	16.99	17.4536	17.4507	17.3125	17.3319	17.1626	17.0868	16.9797	17.0808	16.8934	16.9591	91.2216	sp|Q9ULM6|CNOT6_HUMAN_CNOT6	NA
4720	sp|Q96LI5|CNO6L_HUMAN	CNOT6L	CCR4-NOT transcription complex subunit 6-like OS=Homo sapiens OX=9606 GN=CNOT6L PE=1 SV=2	0.00863883	0.236322	17.2141	0.0336468	n.s.	0.00211656	0.391798	17.4504	0.00999278	n.s.	17.6059	3.92769e-06	7.35432e-06	sig	0.00488665	0.738182	17.9523	0.0119539	up	0.000311608	0.66567	17.8798	0.00370022	up	0.00770184	0.22089	17.435	0.0144251	n.s.	0.0398679	0.0739687	17.2881	0.0524513	n.s.	0.468402	-0.085478	17.1286	0.489464	n.s.	6	17.2218	17.2064	17.4297	17.4712	17.6222	17.5896	17.9011	18.0035	17.8887	17.8709	17.4171	17.4529	17.2749	17.3012	17.0326	17.2246	171.332	sp|Q96LI5|CNO6L_HUMAN_CNOT6L	Cytosol
8413	sp|Q9UIV1|CNOT7_HUMAN	CNOT7	CCR4-NOT transcription complex subunit 7 OS=Homo sapiens OX=9606 GN=CNOT7 PE=1 SV=3	0.232275	0.0781373	20.2861	0.29172	n.s.	0.277113	0.058951	20.3642	0.311942	n.s.	20.345	0.000111656	0.000151319	sig	0.0367095	0.13879	20.4249	0.0508335	n.s.	0.363301	0.0358812	20.322	0.38885	n.s.	0.500213	-0.0246835	20.2614	0.522959	n.s.	0.0375963	-0.135987	20.1501	0.0499379	n.s.	0.0292576	-0.187977	20.0981	0.0405729	n.s.	6	20.2606	20.3116	20.4027	20.3258	20.3144	20.3757	20.4149	20.4348	20.3391	20.3048	20.2777	20.2451	20.1408	20.1594	20.1189	20.0773	17.1588	sp|Q9UIV1|CNOT7_HUMAN_CNOT7	Cytosol
3900	sp|Q9UFF9|CNOT8_HUMAN	CNOT8	CCR4-NOT transcription complex subunit 8 OS=Homo sapiens OX=9606 GN=CNOT8 PE=1 SV=1	0.132779	0.140505	17.5986	0.1864	n.s.	0.00891559	-0.463729	17.7391	0.0211464	n.s.	17.1349	3.25591e-05	4.90372e-05	sig	0.00706012	-0.889665	16.7089	0.0149916	down	0.359853	-0.114951	17.4836	0.385445	n.s.	0.0577619	-0.261779	17.3368	0.0715507	n.s.	0.280817	-0.126175	17.4724	0.304523	n.s.	0.0522801	-0.25234	17.3463	0.0662409	n.s.	3	17.64	17.5572	17.7784	17.6998	17.1501	17.1196	16.6462	16.7717	17.572	17.3953	17.2856	17.388	17.3968	17.548	17.3027	17.3898	231.567	sp|Q9UFF9|CNOT8_HUMAN_CNOT8	Cytosol
7558	sp|Q92600|CNOT9_HUMAN	CNOT9	CCR4-NOT transcription complex subunit 9 OS=Homo sapiens OX=9606 GN=CNOT9 PE=1 SV=1	0.393285	0.0521815	19.7638	0.450885	n.s.	0.37259	0.0307754	19.816	0.406654	n.s.	19.7945	0.000378944	0.000471906	sig	0.88294	-0.00788331	19.7559	0.892333	n.s.	0.029562	0.10979	19.8736	0.0412599	n.s.	0.0507636	-0.281009	19.4828	0.0641783	n.s.	0.0231039	-0.248187	19.5156	0.0331782	n.s.	0.0414241	-0.220803	19.543	0.0543489	n.s.	9	19.7453	19.7822	19.7713	19.8606	19.7748	19.8142	19.7124	19.7994	19.8792	19.868	19.4196	19.546	19.4819	19.5492	19.5004	19.5855	43.8016	sp|Q92600|CNOT9_HUMAN_CNOT9	Cytosol
6884	sp|P09543|CN37_HUMAN	CNP	2',3'-cyclic-nucleotide 3'-phosphodiesterase OS=Homo sapiens OX=9606 GN=CNP PE=1 SV=2	0.00390011	-0.21017	18.7529	0.0248229	n.s.	0.017047	-0.118347	18.5427	0.0322879	n.s.	18.6346	0.000820249	0.000976729	sig	0.592217	-0.0259078	18.727	0.614096	n.s.	0.00809006	0.237634	18.9905	0.0155109	n.s.	0.0707198	0.30478	19.0577	0.0858067	n.s.	0.0149799	0.299513	19.0524	0.023588	n.s.	0.446741	0.106501	18.8594	0.468822	n.s.	13	18.7398	18.766	18.5439	18.5416	18.6431	18.626	18.7659	18.6881	19.0076	18.9735	19.1423	18.973	19.0871	19.0177	18.972	18.7468	66.8518	sp|P09543|CN37_HUMAN_CNP	NA
6833	sp|Q9Y2B0|CNPY2_HUMAN	CNPY2	Protein canopy homolog 2 OS=Homo sapiens OX=9606 GN=CNPY2 PE=1 SV=1	0.725039	-0.0170196	17.623	0.76189	n.s.	0.00977805	-0.243428	17.606	0.0223257	n.s.	17.3796	0.000319879	0.00040415	sig	0.0169932	-0.530461	17.0926	0.0275726	n.s.	0.0117247	-0.462772	17.1603	0.0200673	n.s.	0.0805208	-0.257396	17.3657	0.0964859	n.s.	0.0153193	-0.339848	17.2832	0.0240093	n.s.	0.00227927	-0.395727	17.2273	0.00686082	n.s.	3	17.6142	17.6319	17.5649	17.6472	17.4022	17.357	17.1621	17.0231	17.1105	17.21	17.443	17.2883	17.3248	17.2416	17.244	17.2106	68.8003	sp|Q9Y2B0|CNPY2_HUMAN_CNPY2	ER
5617	sp|Q9BT09|CNPY3_HUMAN	CNPY3	Protein canopy homolog 3 OS=Homo sapiens OX=9606 GN=CNPY3 PE=1 SV=1	0.00114079	0.581246	17.0199	0.018717	n.s.	0.00563637	0.761233	17.6012	0.0161255	up	17.7812	9.18741e-07	2.08137e-06	sig	0.00142183	0.916037	17.936	0.00657317	up	0.00153583	0.855833	17.8758	0.00612008	up	0.000999753	1.12447	18.1444	0.00490967	up	0.0035705	0.985428	18.0054	0.00867652	up	0.00438134	0.800111	17.8201	0.00994662	up	2	17.0032	17.0367	17.6115	17.5909	17.7263	17.8361	17.9057	17.9662	17.8467	17.9049	18.113	18.1758	18.062	17.9487	17.8705	17.7696	117.419	sp|Q9BT09|CNPY3_HUMAN_CNPY3	NA
684	sp|Q96F85|CNRP1_HUMAN	CNRIP1	CB1 cannabinoid receptor-interacting protein 1 OS=Homo sapiens OX=9606 GN=CNRIP1 PE=1 SV=1	0.241091	0.344379	14.7471	0.300434	n.s.	0.00318938	1.37507	15.0914	0.0121382	up	16.1221	2.3097e-09	1.63667e-08	sig	0.00015021	2.87985	17.6269	0.00377571	up	0.000124659	3.71188	18.4589	0.00326129	up	5.93819e-05	3.3674	18.1145	0.0029314	up	3.20637e-05	3.30261	18.0497	0.00238958	up	7.1936e-05	3.78832	18.5354	0.00269647	up	2	14.7285	14.7656	15.2996	14.8833	16.1977	16.0465	17.5969	17.6569	18.4219	18.496	18.0963	18.1326	18.0474	18.0519	18.5092	18.5616	1548.15	sp|Q96F85|CNRP1_HUMAN_CNRIP1	NA
7993	sp|Q6PJW8|CNST_HUMAN	CNST	Consortin OS=Homo sapiens OX=9606 GN=CNST PE=1 SV=3	0.0166501	0.216074	16.073	0.0464481	n.s.	0.0165448	0.216584	16.289	0.0316505	n.s.	16.2895	8.25066e-05	0.000114803	sig	0.348089	-0.0363312	16.0366	0.375309	n.s.	0.240024	0.0748195	16.1478	0.264857	n.s.	0.0103563	0.283073	16.356	0.017864	n.s.	0.04469	0.259972	16.3329	0.0579315	n.s.	0.0186242	0.25857	16.3315	0.0280303	n.s.	8	16.1009	16.045	16.2848	16.2933	16.2936	16.2854	16.0259	16.0473	16.1122	16.1834	16.364	16.348	16.2834	16.3825	16.3539	16.3091	31.3956	sp|Q6PJW8|CNST_HUMAN_CNST	NA
110	sp|P26992|CNTFR_HUMAN	CNTFR	Ciliary neurotrophic factor receptor subunit alpha OS=Homo sapiens OX=9606 GN=CNTFR PE=1 SV=2	0.0789491	0.597546	13.3965	0.125028	n.s.	0.018195	0.69157	13.9941	0.0336527	up	14.0881	6.5252e-11	1.31493e-09	sig	0.00120445	2.67391	16.0704	0.00616587	up	0.000571967	3.68809	17.0846	0.00427019	up	0.000452225	4.38879	17.7853	0.00378664	up	0.000352115	4.612	18.0085	0.00344702	up	0.000315172	5.01478	18.4113	0.00344824	up	7	13.3105	13.4826	13.8375	14.1506	14.1273	14.0488	16.1054	16.0355	17.0651	17.1042	17.8215	17.7491	18.018	17.9991	18.3884	18.4342	5128.65	sp|P26992|CNTFR_HUMAN_CNTFR	Plasma.Membrane
211	sp|Q12860|CNTN1_HUMAN	CNTN1	Contactin-1 OS=Homo sapiens OX=9606 GN=CNTN1 PE=1 SV=1	0.0256043	0.22633	17.7898	0.0590179	n.s.	0.00141463	1.00463	18.0161	0.00877676	up	18.7944	5.67251e-14	3.06713e-11	sig	0.000104836	3.39853	21.1883	0.00377571	up	0.000193126	3.25386	21.0436	0.00344343	up	0.00015772	3.18811	20.9779	0.00309808	up	0.000182174	3.55611	21.3459	0.00308061	up	8.74259e-05	3.72785	21.5176	0.00277608	up	7	17.8245	17.7551	18.0035	18.0287	18.7794	18.8094	21.1858	21.1908	21.0146	21.0726	20.9978	20.9579	21.3127	21.379	21.5208	21.5144	3597.03	sp|Q12860|CNTN1_HUMAN_CNTN1	Plasma.Membrane
34	sp|Q02246|CNTN2_HUMAN	CNTN2	Contactin-2 OS=Homo sapiens OX=9606 GN=CNTN2 PE=1 SV=1	0.00154923	-0.309858	15.0529	0.0202235	n.s.	0.040224	-0.442119	14.743	0.0607578	n.s.	14.6107	4.17936e-14	3.01088e-11	sig	6.26148e-05	1.67466	16.7275	0.003663	up	9.85133e-05	3.75534	18.8082	0.00323093	up	2.20788e-05	4.34668	19.3995	0.0029314	up	1.05276e-05	5.65836	20.7112	0.00175022	up	5.31502e-06	6.40579	21.4587	0.00152964	up	7	15.0501	15.0556	14.7311	14.7549	14.5193	14.7022	16.7405	16.7146	18.771	18.8454	19.4198	19.3793	20.6931	20.7294	21.4441	21.4732	9803.91	sp|Q02246|CNTN2_HUMAN_CNTN2	Plasma.Membrane
249	sp|Q9P232|CNTN3_HUMAN	CNTN3	Contactin-3 OS=Homo sapiens OX=9606 GN=CNTN3 PE=1 SV=3	0.00430241	1.64875	10.5599	0.0256552	up	0.000451587	2.39017	12.2086	0.00688722	up	12.9501	8.46569e-10	7.80233e-09	sig	0.00112768	4.24204	14.8019	0.00602887	up	0.000304935	4.51237	15.0722	0.00370022	up	0.00012949	4.48622	15.0461	0.00308982	up	0.000760825	4.25083	14.8107	0.0042849	up	0.00039998	4.17597	14.7358	0.00366818	up	2	10.6107	10.5091	12.1128	12.3045	12.9491	12.951	14.9351	14.6687	15.012	15.1325	15.041	15.0512	14.9165	14.705	14.6695	14.8022	3317.55	sp|Q9P232|CNTN3_HUMAN_CNTN3	Plasma.Membrane
575	sp|Q8IWV2|CNTN4_HUMAN	CNTN4	Contactin-4 OS=Homo sapiens OX=9606 GN=CNTN4 PE=1 SV=1	0.0119296	2.37934	12.4515	0.0389921	up	0.00475011	3.67931	14.8309	0.0147046	up	16.1308	7.19076e-09	3.83256e-08	sig	0.00355341	4.16089	16.6124	0.0100872	up	0.00297729	4.79187	17.2434	0.00837626	up	0.00295491	4.56785	17.0194	0.00794069	up	0.00291591	4.60584	17.0574	0.00780959	up	0.00304021	4.54678	16.9983	0.00800324	up	2	12.2028	12.7002	14.7477	14.914	16.0768	16.1848	16.6129	16.6119	17.1608	17.326	17.0104	17.0283	17.0406	17.0741	16.9624	17.0342	1793.85	sp|Q8IWV2|CNTN4_HUMAN_CNTN4	NA
71	sp|Q9UHC6|CNTP2_HUMAN	CNTNAP2	Contactin-associated protein-like 2 OS=Homo sapiens OX=9606 GN=CNTNAP2 PE=1 SV=1	0.0214381	-0.865377	16.6597	0.0532991	n.s.	0.0193932	-1.1803	15.7943	0.0352578	down	15.4794	3.49864e-11	9.0099e-10	sig	0.00780848	-1.39724	15.2625	0.0160029	down	0.0272563	0.772374	17.4321	0.0385522	up	0.00321126	2.23593	18.8956	0.00837447	up	0.00133021	3.49673	20.1564	0.00527962	up	0.00105291	3.90221	20.5619	0.00490994	up	7	16.5366	16.7828	15.8323	15.7564	15.3668	15.592	15.2792	15.2457	17.4746	17.3896	18.9271	18.8642	20.1225	20.1904	20.5921	20.5317	6671.21	sp|Q9UHC6|CNTP2_HUMAN_CNTNAP2	NA
976	sp|Q9BZ76|CNTP3_HUMAN	CNTNAP3	Contactin-associated protein-like 3 OS=Homo sapiens OX=9606 GN=CNTNAP3 PE=2 SV=3	0.000215869	-0.244454	17.3307	0.0171387	n.s.	0.0218816	-0.043363	17.0862	0.038449	n.s.	17.2873	3.01142e-12	2.55232e-10	sig	0.00473772	0.358471	17.6891	0.0117728	n.s.	2.47262e-05	0.721722	18.0524	0.00307242	up	0.00209741	1.0113	18.342	0.00667953	up	0.000390645	1.9382	19.2689	0.00351741	up	5.61449e-06	2.56981	19.9005	0.00152964	up	7	17.3271	17.3342	17.0858	17.0866	17.2819	17.2928	17.7137	17.6646	18.0528	18.052	18.3882	18.2957	19.2307	19.307	19.9054	19.8956	1152.43	sp|Q9BZ76|CNTP3_HUMAN_CNTNAP3	NA
5850	sp|Q7Z7A1|CNTRL_HUMAN	CNTRL	Centriolin OS=Homo sapiens OX=9606 GN=CNTRL PE=1 SV=2	0.00214322	-0.699886	17.1688	0.0209929	down	0.00793962	-0.648435	16.4689	0.019702	down	16.5203	8.80512e-06	1.51092e-05	sig	0.0508631	-0.285341	16.8834	0.0668065	n.s.	0.0424156	-0.224366	16.9444	0.0558968	n.s.	0.00344932	-0.505064	16.6637	0.00871402	n.s.	0.00158302	-0.5618	16.607	0.00567688	n.s.	0.00246597	-0.643886	16.5249	0.007149	down	10	17.1487	17.1888	16.4434	16.4944	16.4658	16.5749	16.8196	16.9473	16.9011	16.9877	16.6417	16.6857	16.597	16.6169	16.5499	16.4999	105.254	sp|Q7Z7A1|CNTRL_HUMAN_CNTRL	Cytosol
4191	sp|Q8N137|CNTRB_HUMAN	CNTROB	Centrobin OS=Homo sapiens OX=9606 GN=CNTROB PE=1 SV=1	0.0321947	0.372814	12.9733	0.0674488	n.s.	0.310808	0.149683	13.3461	0.345462	n.s.	13.123	7.65471e-05	0.000107218	sig	0.099799	0.367548	13.3409	0.120279	n.s.	0.0226671	0.61731	13.5906	0.0332017	up	0.00405284	0.77042	13.7437	0.00958075	up	0.0055694	1.06622	14.0395	0.0115434	up	0.0145371	1.31251	14.2858	0.0230098	up	7	13.0175	12.9291	13.3985	13.2937	13.0209	13.2251	13.2232	13.4586	13.6742	13.507	13.7653	13.7221	14.1061	13.973	14.132	14.4396	209.133	sp|Q8N137|CNTRB_HUMAN_CNTROB	NA
8076	sp|Q9GZY4|COA1_HUMAN	COA1	Cytochrome c oxidase assembly factor 1 homolog OS=Homo sapiens OX=9606 GN=COA1 PE=1 SV=1	0.233241	0.050172	19.8459	0.29265	n.s.	0.239816	0.0339432	19.896	0.274243	n.s.	19.8798	1.96545e-07	5.61141e-07	sig	0.0169114	-0.186962	19.6589	0.0274965	n.s.	0.0104275	-0.176532	19.6693	0.0184763	n.s.	0.00634956	-0.226095	19.6198	0.0126054	n.s.	0.00595192	-0.259625	19.5862	0.0120559	n.s.	0.00347435	-0.310601	19.5353	0.00865085	n.s.	1	19.8639	19.8279	19.9197	19.8724	19.8896	19.87	19.6757	19.6421	19.667	19.6717	19.6181	19.6215	19.5773	19.5952	19.5318	19.5388	29.0616	sp|Q9GZY4|COA1_HUMAN_COA1	Mitochondria
8154	sp|Q9Y2R0|COA3_HUMAN	COA3	Cytochrome c oxidase assembly factor 3 homolog, mitochondrial OS=Homo sapiens OX=9606 GN=COA3 PE=1 SV=1	0.0759584	-0.135404	16.906	0.12181	n.s.	0.244833	-0.108404	16.7706	0.279352	n.s.	16.7976	0.0004728	0.000580755	sig	0.736977	0.00941974	16.9155	0.753093	n.s.	0.294244	-0.0382278	16.8678	0.319726	n.s.	0.0630241	0.0921979	16.9982	0.0773046	n.s.	0.0854642	0.309722	17.2158	0.102043	n.s.	0.0191569	0.321974	17.228	0.0287121	n.s.	7	16.9297	16.8824	16.8024	16.7389	16.8598	16.7354	16.9215	16.9094	16.8545	16.8811	16.9927	17.0038	17.1218	17.3097	17.1895	17.2665	26.6557	sp|Q9Y2R0|COA3_HUMAN_COA3	Mitochondria
132	sp|Q5JTJ3|COA6_HUMAN	COA6	Cytochrome c oxidase assembly factor 6 homolog OS=Homo sapiens OX=9606 GN=COA6 PE=1 SV=1	0.00875516	-2.97259	14.9937	0.0338283	down	0.00700062	-3.84381	12.0211	0.0183186	down	11.1499	3.87335e-06	7.26674e-06	sig	0.0119611	-2.61977	12.3739	0.0213682	down	0.0111383	-3.00035	11.9933	0.0193273	down	0.449064	0.479507	15.4732	0.472429	n.s.	0.10943	1.25747	16.2512	0.127771	n.s.	0.0281355	-2.35011	12.6436	0.0393196	down	13	14.7138	15.2736	12.0146	12.0276	10.9881	11.3117	12.3015	12.4463	12.147	11.8396	15.9038	15.0426	16.6088	15.8936	12.9332	12.354	4586.25	sp|Q5JTJ3|COA6_HUMAN_COA6	Mitochondria
4660	sp|Q96BR5|COA7_HUMAN	COA7	Cytochrome c oxidase assembly factor 7 OS=Homo sapiens OX=9606 GN=COA7 PE=1 SV=2	0.0186919	-0.330755	17.5279	0.0492486	n.s.	0.00130566	-0.863636	17.1972	0.00853487	down	16.6643	1.60696e-06	3.36699e-06	sig	0.000550041	-0.895832	16.6321	0.00478584	down	0.00120731	-0.900621	16.6273	0.00556057	down	0.0156484	-0.539519	16.9884	0.0242657	n.s.	0.00714154	-0.55275	16.9752	0.013656	n.s.	2.13449e-05	-0.58575	16.9422	0.00222945	down	3	17.5253	17.5305	17.2429	17.1514	16.6954	16.6331	16.6112	16.6529	16.6585	16.5961	17.0566	16.9201	16.9283	17.022	16.9429	16.9414	175.33	sp|Q96BR5|COA7_HUMAN_COA7	Mitochondria
7098	sp|Q13057|COASY_HUMAN	COASY	Bifunctional coenzyme A synthase OS=Homo sapiens OX=9606 GN=COASY PE=1 SV=4	0.025844	-0.305644	17.6194	0.059274	n.s.	0.306728	-0.121426	17.3137	0.341356	n.s.	17.4979	0.00605757	0.00659708	sig	0.629045	0.0280534	17.6474	0.649324	n.s.	0.0620961	-0.262588	17.3568	0.0776538	n.s.	0.998614	0.000173307	17.6195	0.998614	n.s.	0.166235	-0.310601	17.3088	0.187269	n.s.	0.0449497	-0.567939	17.0514	0.0583119	n.s.	6	17.669	17.5697	17.3205	17.3069	17.4238	17.5721	17.6467	17.6482	17.4042	17.3093	17.6927	17.5463	17.4455	17.1721	17.1657	16.9371	58.8806	sp|Q13057|COASY_HUMAN_COASY	Mitochondria
1052	sp|O75128|COBL_HUMAN	COBL	Protein cordon-bleu OS=Homo sapiens OX=9606 GN=COBL PE=1 SV=2	0.256911	0.287745	13.0426	0.316814	n.s.	0.591962	-0.202727	13.3303	0.621744	n.s.	12.8398	9.63199e-05	0.000131984	sig	0.0450503	-0.579326	12.4632	0.060288	n.s.	0.001457	-1.25896	11.7836	0.00599133	down	0.00190711	-1.56289	11.4797	0.00644275	down	0.00188677	-1.77664	11.2659	0.00619365	down	0.0251331	-2.08398	10.9586	0.0358659	down	1	12.9998	13.0854	13.5085	13.1522	12.522	13.1577	12.3434	12.5831	11.7617	11.8056	11.4264	11.533	11.3303	11.2016	10.6246	11.2926	1074.81	sp|O75128|COBL_HUMAN_COBL	NA
1364	sp|O43405|COCH_HUMAN	COCH	Cochlin OS=Homo sapiens OX=9606 GN=COCH PE=1 SV=1	0.00290919	-1.68704	15.3787	0.0223673	down	0.00512344	-2.31592	13.6917	0.0153187	down	13.0628	9.05796e-07	2.05474e-06	sig	0.000600554	-2.3678	13.0109	0.00489471	down	0.00501462	-1.47564	13.9031	0.0114077	down	0.00194503	-1.25259	14.1261	0.0064961	down	0.00297198	-0.899711	14.479	0.00789416	down	0.027698	-0.846667	14.532	0.0388149	down	11	15.3308	15.4266	13.6141	13.7693	12.9034	13.2222	12.9781	13.0437	13.9964	13.8097	14.0984	14.1538	14.4901	14.4679	14.6678	14.3963	832.83	sp|O43405|COCH_HUMAN_COCH	NA
7893	sp|Q8WTW3|COG1_HUMAN	COG1	Conserved oligomeric Golgi complex subunit 1 OS=Homo sapiens OX=9606 GN=COG1 PE=1 SV=1	0.00382321	0.384658	18.2624	0.0246385	n.s.	0.000289919	0.49383	18.6471	0.00644156	n.s.	18.7563	1.13992e-06	2.50625e-06	sig	0.00383047	0.525303	18.7877	0.0104068	n.s.	0.0113811	0.410783	18.6732	0.0196544	n.s.	0.000151961	0.581874	18.8443	0.00308982	n.s.	0.000297309	0.525105	18.7875	0.0032994	n.s.	0.000319438	0.472343	18.7348	0.00345625	n.s.	2	18.2553	18.2696	18.6243	18.6698	18.7518	18.7607	18.7559	18.8195	18.6296	18.7168	18.8436	18.845	18.782	18.7931	18.7303	18.7393	34.1472	sp|Q8WTW3|COG1_HUMAN_COG1	Golgi
8069	sp|Q14746|COG2_HUMAN	COG2	Conserved oligomeric Golgi complex subunit 2 OS=Homo sapiens OX=9606 GN=COG2 PE=1 SV=1	0.0113992	0.400369	19.881	0.0380503	n.s.	0.00104278	0.456869	20.2814	0.00798795	n.s.	20.3379	0.000118676	0.000160179	sig	0.00593097	0.510118	20.3911	0.0134622	n.s.	0.00194735	0.449469	20.3305	0.00685093	n.s.	0.00780924	0.281719	20.1627	0.0145749	n.s.	0.00965478	0.326225	20.2072	0.0169715	n.s.	0.0263607	0.418877	20.2999	0.0373097	n.s.	2	19.8953	19.8667	20.322	20.2407	20.3415	20.3342	20.3543	20.4279	20.3167	20.3443	20.1833	20.1422	20.2362	20.1783	20.232	20.3678	29.1336	sp|Q14746|COG2_HUMAN_COG2	Golgi
6809	sp|Q96JB2|COG3_HUMAN	COG3	Conserved oligomeric Golgi complex subunit 3 OS=Homo sapiens OX=9606 GN=COG3 PE=1 SV=3	0.000650566	0.375684	19.3118	0.0179739	n.s.	0.0282107	0.443017	19.6875	0.046309	n.s.	19.7549	0.00010439	0.00014221	sig	0.00100089	0.540122	19.852	0.00579253	n.s.	0.00205839	0.618881	19.9307	0.00703183	up	0.0903445	0.23126	19.5431	0.106946	n.s.	0.012783	0.269928	19.5818	0.0209257	n.s.	0.00313777	0.496086	19.8079	0.00813617	n.s.	2	19.3211	19.3025	19.6898	19.6852	19.8303	19.6794	19.8376	19.8663	19.9573	19.9042	19.6172	19.469	19.6111	19.5524	19.7817	19.8342	69.4029	sp|Q96JB2|COG3_HUMAN_COG3	Golgi
7188	sp|Q9H9E3|COG4_HUMAN	COG4	Conserved oligomeric Golgi complex subunit 4 OS=Homo sapiens OX=9606 GN=COG4 PE=1 SV=3	0.00206156	0.385652	20.1122	0.0207888	n.s.	0.00139466	0.695988	20.4979	0.00874973	up	20.8082	9.48794e-07	2.13992e-06	sig	0.000928179	0.574345	20.6866	0.00561873	n.s.	0.00140594	0.534764	20.647	0.00589593	n.s.	0.00211311	0.6313	20.7435	0.00669734	up	0.0128448	0.502108	20.6143	0.0209912	n.s.	0.00252963	0.513687	20.6259	0.0072464	n.s.	5	20.0947	20.1297	20.4989	20.4969	20.789	20.8275	20.6866	20.6865	20.6372	20.6568	20.7203	20.7667	20.5596	20.6691	20.6068	20.645	55.9404	sp|Q9H9E3|COG4_HUMAN_COG4	Golgi
7627	sp|Q9UP83|COG5_HUMAN	COG5	Conserved oligomeric Golgi complex subunit 5 OS=Homo sapiens OX=9606 GN=COG5 PE=1 SV=3	0.206446	0.0365373	19.7651	0.265492	n.s.	0.0313979	0.14047	19.8016	0.0501984	n.s.	19.9055	2.0237e-07	5.75679e-07	sig	0.00411627	0.404829	20.1699	0.0108524	n.s.	0.0031697	0.374605	20.1397	0.0086688	n.s.	0.00445553	0.378348	20.1434	0.0100991	n.s.	0.00244306	0.363844	20.1289	0.00705184	n.s.	0.00619495	0.285309	20.0504	0.0124576	n.s.	2	19.7478	19.7823	19.7918	19.8114	19.9243	19.8867	20.1504	20.1894	20.1519	20.1274	20.162	20.1248	20.1237	20.1341	20.0649	20.0358	41.9526	sp|Q9UP83|COG5_HUMAN_COG5	Golgi
8014	sp|Q9Y2V7|COG6_HUMAN	COG6	Conserved oligomeric Golgi complex subunit 6 OS=Homo sapiens OX=9606 GN=COG6 PE=1 SV=2	0.00012208	0.248661	18.557	0.0165776	n.s.	0.00398586	0.32925	18.8057	0.0133475	n.s.	18.8863	0.000264042	0.000337013	sig	0.00116468	0.400121	18.9571	0.00609484	n.s.	0.0152139	0.296416	18.8534	0.0242486	n.s.	0.00132721	0.537583	19.0946	0.00544294	n.s.	0.0457742	0.359794	18.9168	0.0591772	n.s.	0.025554	0.258713	18.8157	0.0363586	n.s.	2	18.5593	18.5548	18.8073	18.8041	18.907	18.8656	18.9437	18.9706	18.8904	18.8165	19.0751	19.1141	18.8371	18.9965	18.8579	18.7736	30.8741	sp|Q9Y2V7|COG6_HUMAN_COG6	Golgi
8009	sp|P83436|COG7_HUMAN	COG7	Conserved oligomeric Golgi complex subunit 7 OS=Homo sapiens OX=9606 GN=COG7 PE=1 SV=1	0.0427292	0.132838	19.6401	0.0811751	n.s.	0.00318939	0.231966	19.773	0.0121382	n.s.	19.8721	5.31945e-06	9.64283e-06	sig	0.0040758	0.439278	20.0794	0.0107885	n.s.	0.00613097	0.408675	20.0488	0.0129439	n.s.	0.00127501	0.370537	20.0107	0.00536634	n.s.	0.0112428	0.336814	19.9769	0.0190328	n.s.	0.00296584	0.309466	19.9496	0.00788194	n.s.	7	19.6532	19.627	19.7478	19.7981	19.871	19.8732	20.0545	20.1043	20.0194	20.0782	20.0127	20.0086	19.9434	20.0105	19.9603	19.9389	30.9688	sp|P83436|COG7_HUMAN_COG7	Golgi
8406	sp|Q96MW5|COG8_HUMAN	COG8	Conserved oligomeric Golgi complex subunit 8 OS=Homo sapiens OX=9606 GN=COG8 PE=1 SV=2	0.0581952	0.265284	17.2018	0.100488	n.s.	0.0907956	0.264175	17.4671	0.117495	n.s.	17.466	0.00220768	0.00250595	sig	0.0503055	0.284194	17.486	0.0662843	n.s.	0.0496821	0.313973	17.5158	0.064057	n.s.	0.0227952	0.451545	17.6534	0.0327458	n.s.	0.035433	0.35443	17.5562	0.0474764	n.s.	0.14212	0.223343	17.4251	0.161576	n.s.	2	17.268	17.1356	17.4769	17.4573	17.5201	17.4119	17.4881	17.4839	17.5458	17.4858	17.674	17.6327	17.5386	17.5739	17.4927	17.3576	17.5138	sp|Q96MW5|COG8_HUMAN_COG8	Golgi
2070	sp|P38432|COIL_HUMAN	COIL	Coilin OS=Homo sapiens OX=9606 GN=COIL PE=1 SV=1	0.187666	-0.45813	19.0395	0.245655	n.s.	0.0989017	-0.374381	18.5814	0.12608	n.s.	18.6651	8.76258e-05	0.000121185	sig	0.00412494	-0.56736	18.4721	0.0108584	n.s.	0.00347908	-0.796863	18.2426	0.00911967	down	0.00373451	-1.7489	17.2906	0.00911399	down	0.00427144	-1.05683	17.9827	0.00973803	down	0.00748947	-0.950438	18.0891	0.0142676	down	9	19.011	19.068	18.8122	18.3506	18.7893	18.541	18.495	18.4493	18.2802	18.2051	17.3939	17.1873	18.0458	17.9195	18.1667	18.0114	521.817	sp|P38432|COIL_HUMAN_COIL	Nucleus
1551	sp|Q99715|COCA1_HUMAN	COL12A1	Collagen alpha-1(XII) chain OS=Homo sapiens OX=9606 GN=COL12A1 PE=1 SV=2	0.0121133	-0.872622	15.1987	0.0392694	down	0.000878513	-2.15305	14.3261	0.00752448	down	13.0457	0.000149011	0.000198368	sig	0.00180562	-1.5688	13.6299	0.0073319	down	0.10533	-1.00103	14.1977	0.124328	n.s.	0.00408807	-1.0503	14.1484	0.00961754	down	0.00327651	-1.37249	13.8262	0.00829684	down	0.00855514	-1.45229	13.7464	0.0155578	down	3	15.1372	15.2603	14.401	14.2512	13.0286	13.0628	13.6558	13.604	13.8497	14.5457	14.121	14.1759	13.7771	13.8754	13.6261	13.8668	717.335	sp|Q99715|COCA1_HUMAN_COL12A1	NA
710	sp|Q05707|COEA1_HUMAN	COL14A1	Collagen alpha-1(XIV) chain OS=Homo sapiens OX=9606 GN=COL14A1 PE=1 SV=3	0.00147742	-0.540246	19.235	0.0200068	n.s.	0.00107199	-1.04192	18.6947	0.00807488	down	18.193	2.42333e-11	7.16719e-10	sig	0.00130397	-1.9843	17.2507	0.00633166	down	0.000218724	-2.35074	16.8842	0.00349625	down	0.000253305	-2.57645	16.6585	0.00335306	down	5.26041e-05	-2.88979	16.3452	0.00280118	down	0.000178375	-3.07443	16.1605	0.00307385	down	1	19.2145	19.2554	18.6983	18.6912	18.1657	18.2203	17.3194	17.1819	16.8561	16.9123	16.623	16.694	16.3407	16.3496	16.1249	16.1961	1505.32	sp|Q05707|COEA1_HUMAN_COL14A1	NA
243	sp|P39060|COIA1_HUMAN	COL18A1	Collagen alpha-1(XVIII) chain OS=Homo sapiens OX=9606 GN=COL18A1 PE=1 SV=5	0.00563597	-1.27661	20.5384	0.0279537	down	0.00302756	-1.84646	19.2618	0.0118406	down	18.692	9.09879e-08	3.00111e-07	sig	0.0118035	-1.28463	19.2538	0.0212056	down	0.0122099	-1.35319	19.1852	0.020608	down	0.00657899	-3.38148	17.157	0.0129277	down	0.000359489	-4.23179	16.3066	0.00344702	down	0.000574749	-4.76223	15.7762	0.00400702	down	1	20.5178	20.5591	19.3558	19.1678	18.5923	18.7917	19.1145	19.3931	19.0358	19.3347	16.8821	17.4318	16.2291	16.3842	15.8885	15.6639	3360.8	sp|P39060|COIA1_HUMAN_COL18A1	NA
100	sp|P02452|CO1A1_HUMAN	COL1A1	Collagen alpha-1(I) chain OS=Homo sapiens OX=9606 GN=COL1A1 PE=1 SV=5	0.308038	0.142551	18.2441	0.367182	n.s.	0.0821142	0.461663	18.3866	0.107974	n.s.	18.7058	1.00129e-09	8.85989e-09	sig	0.000727171	3.71868	21.9628	0.00523227	up	0.00058538	2.763	21.0071	0.0042814	up	0.00805994	0.554084	18.7982	0.0149108	n.s.	0.0983715	-0.259083	17.985	0.11594	n.s.	0.00516947	-1.00358	17.2405	0.01104	down	6	18.2938	18.1944	18.4793	18.294	18.8379	18.5737	22.0499	21.8756	21.0518	20.9624	18.804	18.7924	18.0575	17.9125	17.2932	17.1878	5485.57	sp|P02452|CO1A1_HUMAN_COL1A1	NA
58	sp|P08123|CO1A2_HUMAN	COL1A2	Collagen alpha-2(I) chain OS=Homo sapiens OX=9606 GN=COL1A2 PE=1 SV=7	0.00276744	-0.732251	14.7719	0.0220508	down	0.431371	-0.116978	14.0396	0.464948	n.s.	14.6549	7.6327e-09	3.99907e-08	sig	0.000753928	4.07721	18.8491	0.00529886	up	2.50344e-05	2.68967	17.4615	0.00307242	up	0.00619672	0.5167	15.2886	0.0123972	n.s.	0.000418788	-0.544273	14.2276	0.00359912	n.s.	0.0521032	-1.11409	13.6578	0.0660552	n.s.	6	14.7817	14.762	14.0023	14.0769	14.7741	14.5356	18.9607	18.7375	17.4523	17.4707	15.3282	15.2489	14.2328	14.2224	13.9224	13.3932	7446.91	sp|P08123|CO1A2_HUMAN_COL1A2	NA
1199	sp|Q8NFW1|COMA1_HUMAN	COL22A1	Collagen alpha-1(XXII) chain OS=Homo sapiens OX=9606 GN=COL22A1 PE=2 SV=2	0.0160495	0.601128	14.1864	0.0455753	up	0.00643881	1.11095	14.7876	0.0174362	up	15.2974	1.57169e-07	4.67721e-07	sig	0.534482	0.0640276	14.2505	0.557908	n.s.	0.114249	-0.232038	13.9544	0.133887	n.s.	0.018193	-0.63648	13.5499	0.0273909	down	0.00901608	-0.867226	13.3192	0.0161508	down	0.0272648	-0.947167	13.2393	0.0383509	down	1	14.2635	14.1093	14.7881	14.787	15.343	15.2517	14.2888	14.2122	13.9163	13.9925	13.5095	13.5904	13.3497	13.2887	13.3791	13.0994	952.627	sp|Q8NFW1|COMA1_HUMAN_COL22A1	NA
416	sp|Q96A83|COQA1_HUMAN	COL26A1	Collagen alpha-1(XXVI) chain OS=Homo sapiens OX=9606 GN=COL26A1 PE=1 SV=1	0.259732	-0.396809	14.5757	0.319471	n.s.	0.0743994	-0.742067	14.1789	0.0995408	n.s.	13.8337	6.90958e-08	2.3944e-07	sig	0.192121	0.408434	14.9842	0.216854	n.s.	0.0220609	1.39189	15.9676	0.0325344	up	0.0222897	1.49364	16.0694	0.0321748	up	0.00807175	2.43695	17.0127	0.0148976	up	0.00699296	2.75016	17.3259	0.0135456	up	7	14.3656	14.7859	14.323	14.0348	13.7904	13.8769	14.9694	14.9989	15.9727	15.9625	15.9841	16.1546	16.9467	17.0786	17.2296	17.4222	2297.31	sp|Q96A83|COQA1_HUMAN_COL26A1	NA
441	sp|P08572|CO4A2_HUMAN	COL4A2	Collagen alpha-2(IV) chain OS=Homo sapiens OX=9606 GN=COL4A2 PE=1 SV=4	2.86713e-05	2.79797	15.5572	0.0133027	up	0.0183577	1.48543	18.3551	0.0338927	up	17.0426	1.35406e-06	2.90342e-06	sig	0.00136083	0.98449	16.5416	0.00643917	up	0.0592755	0.866205	16.4234	0.0746339	n.s.	0.00124939	3.08871	18.6459	0.00532225	up	0.000284844	2.83725	18.3944	0.00329208	up	0.00769291	2.04056	17.5977	0.0145462	up	5	15.5716	15.5427	18.3592	18.351	16.839	17.2462	16.5083	16.575	16.6437	16.203	18.5375	18.7542	18.3487	18.4401	17.4183	17.7772	2179.62	sp|P08572|CO4A2_HUMAN_COL4A2	ER
1043	sp|P20908|CO5A1_HUMAN	COL5A1	Collagen alpha-1(V) chain OS=Homo sapiens OX=9606 GN=COL5A1 PE=1 SV=3	0.0137161	0.488063	15.8952	0.0420577	n.s.	0.00231792	1.48222	16.3833	0.0104416	up	17.3774	1.0079e-08	4.98758e-08	sig	0.00484571	1.37945	17.2747	0.0119077	up	0.00311052	1.29421	17.1894	0.00857428	up	0.0339615	0.414576	16.3098	0.0455684	n.s.	0.176594	-0.141463	15.7538	0.197883	n.s.	0.0135082	-0.565194	15.33	0.021787	n.s.	6	15.8386	15.9518	16.3718	16.3948	17.3338	17.4211	17.3527	17.1967	17.1444	17.2345	16.3641	16.2555	15.7931	15.7144	15.2954	15.3647	1086.1	sp|P20908|CO5A1_HUMAN_COL5A1	NA
388	sp|P25940|CO5A3_HUMAN	COL5A3	Collagen alpha-3(V) chain OS=Homo sapiens OX=9606 GN=COL5A3 PE=1 SV=3	0.00024222	1.59506	13.8119	0.0171387	up	0.000211327	3.0832	15.407	0.00604775	up	16.8951	2.89948e-09	1.9371e-08	sig	0.000857723	3.47281	17.2848	0.00549352	up	0.000298838	2.68625	16.4982	0.00370022	up	0.00169493	2.2244	16.0363	0.00605227	up	0.0112719	1.07809	14.89	0.0190696	up	0.000892828	0.465615	14.2776	0.00461595	n.s.	6	13.8056	13.8183	15.383	15.431	16.9395	16.8508	17.3863	17.1832	16.5442	16.4522	16.1278	15.9449	15.0053	14.7748	14.2899	14.2652	2397.68	sp|P25940|CO5A3_HUMAN_COL5A3	NA
3269	sp|P12109|CO6A1_HUMAN	COL6A1	Collagen alpha-1(VI) chain OS=Homo sapiens OX=9606 GN=COL6A1 PE=1 SV=3	0.00187311	1.19827	19.0713	0.0204497	up	0.0006622	1.49552	20.2695	0.0070982	up	20.5668	2.92376e-09	1.9488e-08	sig	5.16349e-05	1.32674	20.398	0.003663	up	0.000733556	0.833378	19.9047	0.00462808	up	0.000117744	0.962674	20.0339	0.00308982	up	0.000207841	0.75562	19.8269	0.00309851	up	0.00162124	0.508633	19.5799	0.0058725	n.s.	5	19.0708	19.0717	20.2176	20.3215	20.5283	20.6053	20.3885	20.4075	19.9272	19.8821	20.0444	20.0235	19.8378	19.816	19.6004	19.5594	299.71	sp|P12109|CO6A1_HUMAN_COL6A1	NA
1089	sp|P12110|CO6A2_HUMAN	COL6A2	Collagen alpha-2(VI) chain OS=Homo sapiens OX=9606 GN=COL6A2 PE=1 SV=4	0.123562	0.158262	18.0526	0.176005	n.s.	0.021365	-0.329198	18.2109	0.0378714	n.s.	17.7234	6.25332e-07	1.5e-06	sig	0.00579022	-1.5467	16.5059	0.013284	down	0.00394506	-1.82922	16.2234	0.00983422	down	0.00593552	-1.03384	17.0188	0.0120509	down	0.00689236	-1.4699	16.5827	0.013319	down	0.00596743	-1.69432	16.3583	0.0121376	down	1	18.1007	18.0045	18.2492	18.1726	17.7145	17.7323	16.6139	16.3979	16.3281	16.1187	16.9548	17.0827	16.4699	16.6956	16.2359	16.4807	1044.22	sp|P12110|CO6A2_HUMAN_COL6A2	NA
736	sp|P12111|CO6A3_HUMAN	COL6A3	Collagen alpha-3(VI) chain OS=Homo sapiens OX=9606 GN=COL6A3 PE=1 SV=5	0.0212556	1.95443	10.908	0.0530874	n.s.	0.258284	0.524046	12.8625	0.292806	n.s.	11.4321	0.00011281	0.000152716	sig	0.312141	-0.28506	10.623	0.339088	n.s.	0.962232	0.00880064	10.9168	0.965135	n.s.	0.0060189	2.18408	13.0921	0.0121659	up	0.00166548	1.55722	12.4653	0.00580815	up	0.0454378	0.855324	11.7634	0.0588391	n.s.	13	10.8527	10.9634	12.5782	13.1467	11.1016	11.7626	10.8284	10.4176	11.0719	10.7618	12.9312	13.2531	12.4339	12.4966	11.5828	11.9439	1455.74	sp|P12111|CO6A3_HUMAN_COL6A3	NA
964	sp|Q02388|CO7A1_HUMAN	COL7A1	Collagen alpha-1(VII) chain OS=Homo sapiens OX=9606 GN=COL7A1 PE=1 SV=2	0.565654	0.180378	11.6969	0.6152	n.s.	0.0727383	-0.7233	11.8773	0.0977421	n.s.	10.9736	2.76462e-05	4.22936e-05	sig	0.678361	-0.116905	11.58	0.697151	n.s.	0.0474742	0.895946	12.5929	0.0615407	n.s.	0.0353484	1.09021	12.7872	0.0471149	up	0.0522121	1.11295	12.8099	0.0664371	n.s.	0.0234789	1.38858	13.0855	0.0339366	up	7	11.4973	11.8966	12.0508	11.7038	11.0265	10.9208	11.4409	11.7192	12.6268	12.559	12.8542	12.7201	12.6359	12.9838	13.0015	13.1696	1170.11	sp|Q02388|CO7A1_HUMAN_COL7A1	NA
4651	sp|Q5KU26|COL12_HUMAN	COLEC12	Collectin-12 OS=Homo sapiens OX=9606 GN=COLEC12 PE=1 SV=3	0.0687263	0.365182	15.4174	0.112851	n.s.	0.0787528	0.639522	15.7826	0.104348	n.s.	16.0569	0.00182155	0.00208561	sig	0.0591442	0.397231	15.8147	0.0761093	n.s.	0.00902169	1.12558	16.543	0.0166927	up	0.000939072	0.808984	16.2264	0.00476985	up	0.0149227	0.703457	16.1209	0.0235157	up	0.328862	0.203414	15.6208	0.352076	n.s.	5	15.4376	15.3973	15.8816	15.6836	16.2468	15.8671	15.7155	15.9138	16.4373	16.6487	16.212	16.2408	16.2054	16.0363	15.4632	15.7784	176.141	sp|Q5KU26|COL12_HUMAN_COLEC12	NA
3778	sp|Q8NBJ5|GT251_HUMAN	COLGALT1	Procollagen galactosyltransferase 1 OS=Homo sapiens OX=9606 GN=COLGALT1 PE=1 SV=1	0.0206177	0.407927	18.7459	0.0520837	n.s.	0.00322558	0.749455	19.1538	0.0122168	up	19.4954	2.0503e-07	5.81794e-07	sig	0.00293166	0.760736	19.5066	0.0091146	up	0.00382354	0.823561	19.5695	0.00968489	up	0.00161827	1.5494	20.2953	0.00589869	up	0.00542273	1.55352	20.2994	0.0113455	up	0.00218235	1.24672	19.9926	0.006726	up	2	18.7053	18.7865	19.1103	19.1973	19.4822	19.5085	19.5142	19.499	19.6005	19.5384	20.3427	20.2479	20.4069	20.192	20.0345	19.9507	243.99	sp|Q8NBJ5|GT251_HUMAN_COLGALT1	ER
2406	sp|Q8IYK4|GT252_HUMAN	COLGALT2	Procollagen galactosyltransferase 2 OS=Homo sapiens OX=9606 GN=COLGALT2 PE=1 SV=1	0.0233483	0.616021	17.9564	0.0558009	n.s.	0.00539669	1.36126	18.5724	0.0157208	up	19.3176	3.79472e-08	1.46911e-07	sig	0.00362556	1.54729	19.5037	0.0101763	up	0.00401827	1.43424	19.3906	0.00995071	up	0.00467036	1.32115	19.2775	0.0103829	up	0.010735	0.870973	18.8273	0.0183879	up	0.0248104	0.558345	18.5147	0.0354639	n.s.	6	17.8673	18.0454	18.537	18.6078	19.2712	19.364	19.4754	19.5319	19.3709	19.4103	19.2943	19.2607	18.846	18.8087	18.5249	18.5045	442.673	sp|Q8IYK4|GT252_HUMAN_COLGALT2	NA
6487	sp|Q9Y6G5|COMDA_HUMAN	COMMD10	COMM domain-containing protein 10 OS=Homo sapiens OX=9606 GN=COMMD10 PE=1 SV=1	0.0531834	-0.425577	17.0955	0.0943286	n.s.	0.0995072	-0.175295	16.6699	0.126682	n.s.	16.9202	4.57151e-05	6.69502e-05	sig	0.00758728	0.210634	17.3061	0.0156826	n.s.	0.0277604	0.21169	17.3072	0.0391437	n.s.	0.0249477	0.552918	17.6484	0.0352464	n.s.	0.0290281	0.617452	17.713	0.0402289	up	0.00969433	0.337591	17.4331	0.0170237	n.s.	13	17.0802	17.1108	16.5688	16.7711	16.8623	16.9781	17.3165	17.2958	17.2746	17.3398	17.7361	17.5608	17.8194	17.6065	17.4629	17.4033	80.3689	sp|Q9Y6G5|COMDA_HUMAN_COMMD10	Cytosol
1777	sp|Q86X83|COMD2_HUMAN	COMMD2	COMM domain-containing protein 2 OS=Homo sapiens OX=9606 GN=COMMD2 PE=1 SV=2	0.852407	-0.0593995	15.0492	0.873222	n.s.	0.250934	0.678122	14.9898	0.285597	n.s.	15.7273	0.000503028	0.000615088	sig	0.0355705	1.30818	16.3574	0.049574	up	0.0614415	0.983632	16.0328	0.0769242	n.s.	0.0235566	1.62207	16.6713	0.0336162	up	0.0374578	1.28635	16.3356	0.0497806	up	0.0512376	1.0935	16.1427	0.0651587	n.s.	2	14.7963	15.3021	15.1134	14.8663	15.3869	16.0678	16.3755	16.3392	15.9947	16.071	16.6543	16.6883	16.3767	16.2944	16.0941	16.1914	620.916	sp|Q86X83|COMD2_HUMAN_COMMD2	Cytosol
1077	sp|Q9UBI1|COMD3_HUMAN	COMMD3	COMM domain-containing protein 3 OS=Homo sapiens OX=9606 GN=COMMD3 PE=1 SV=1	0.0970055	1.01604	9.54101	0.146304	n.s.	0.0255478	1.99668	10.5571	0.0429925	up	11.5377	5.83554e-05	8.3496e-05	sig	0.0143527	2.75603	12.297	0.0242874	up	0.015643	2.80199	12.343	0.0247364	up	0.0188407	2.4803	12.0213	0.0281309	up	0.0397711	2.34181	11.8828	0.0523399	n.s.	0.016825	2.46976	12.0108	0.0257986	up	2	9.86535	9.21668	10.4491	10.6651	11.5112	11.5641	12.2182	12.3759	12.1996	12.4864	12.1399	11.9027	12.2387	11.5269	12.0016	12.0199	1055.34	sp|Q9UBI1|COMD3_HUMAN_COMMD3	Cytosol
3881	sp|Q9H0A8|COMD4_HUMAN	COMMD4	COMM domain-containing protein 4 OS=Homo sapiens OX=9606 GN=COMMD4 PE=1 SV=1	0.0798194	0.54198	18.3158	0.126175	n.s.	0.00194179	1.1611	18.8577	0.00959558	up	19.4769	1.44275e-05	2.35199e-05	sig	0.000440229	1.27904	19.5948	0.00460053	up	0.0025714	0.94127	19.257	0.00777528	up	0.00146953	0.931512	19.2473	0.00568208	up	0.000277646	0.960532	19.2763	0.00328062	up	0.00156536	0.701477	19.0172	0.00577574	up	2	18.3012	18.3303	18.6953	19.0201	19.4277	19.526	19.5722	19.6174	19.3026	19.2115	19.2799	19.2146	19.2696	19.283	18.9936	19.0409	233.393	sp|Q9H0A8|COMD4_HUMAN_COMMD4	Cytosol
2642	sp|Q9GZQ3|COMD5_HUMAN	COMMD5	COMM domain-containing protein 5 OS=Homo sapiens OX=9606 GN=COMMD5 PE=1 SV=1	0.00261707	0.255564	17.4643	0.0217447	n.s.	0.011705	0.48038	17.7199	0.0250103	n.s.	17.9447	6.20119e-10	6.27743e-09	sig	0.000116164	1.18251	18.6468	0.00377571	up	9.94606e-05	1.33295	18.7973	0.00323093	up	0.000741265	1.249	18.7133	0.0044281	up	0.000120174	1.23662	18.7009	0.00292232	up	0.000616158	1.22666	18.691	0.00407394	up	2	17.477	17.4516	17.723	17.7168	17.9956	17.8938	18.6476	18.6461	18.7934	18.8011	18.7449	18.6818	18.6962	18.7056	18.7187	18.6633	396.578	sp|Q9GZQ3|COMD5_HUMAN_COMMD5	Cytosol
3411	sp|Q86VX2|COMD7_HUMAN	COMMD7	COMM domain-containing protein 7 OS=Homo sapiens OX=9606 GN=COMMD7 PE=1 SV=2	0.263787	0.100286	17.5361	0.323354	n.s.	0.0113679	0.556023	17.6364	0.0245321	n.s.	18.0921	8.57942e-09	4.40173e-08	sig	0.00355232	0.939139	18.4753	0.0100872	up	0.00294348	1.12323	18.6593	0.00835339	up	0.00294382	1.08224	18.6184	0.00792567	up	0.00305348	1.17175	18.7079	0.00800103	up	0.00270525	1.15107	18.6872	0.00752473	up	2	17.4802	17.592	17.67	17.6028	18.1134	18.0709	18.4701	18.4804	18.6347	18.684	18.5999	18.6368	18.6749	18.7409	18.6654	18.709	281.223	sp|Q86VX2|COMD7_HUMAN_COMMD7	Cytosol
4099	sp|Q9P000|COMD9_HUMAN	COMMD9	COMM domain-containing protein 9 OS=Homo sapiens OX=9606 GN=COMMD9 PE=1 SV=2	0.0682026	0.255012	13.7201	0.11228	n.s.	0.0183217	0.719842	13.9752	0.0338364	up	14.44	0.000852719	0.00101208	sig	0.0173142	0.945344	14.6655	0.0279464	up	0.00505403	1.16324	14.8834	0.0114407	up	0.0361498	0.756528	14.4767	0.0479503	up	0.0368761	0.83413	14.5543	0.049136	up	0.0196302	0.903383	14.6235	0.0292895	up	2	13.6742	13.766	13.922	14.0283	14.5275	14.3525	14.5481	14.7829	14.9525	14.8142	14.6172	14.3361	14.396	14.7125	14.5035	14.7435	216.111	sp|Q9P000|COMD9_HUMAN_COMMD9	Cytosol
306	sp|P21964|COMT_HUMAN	COMT	Catechol O-methyltransferase OS=Homo sapiens OX=9606 GN=COMT PE=1 SV=2	0.0183496	-0.404379	16.7515	0.0489446	n.s.	0.000852939	-0.864859	16.3471	0.00751589	down	15.8866	2.80614e-09	1.89308e-08	sig	0.00213136	-1.34404	15.4074	0.00785651	down	0.000136461	-2.24337	14.5081	0.00326896	down	0.00167754	-3.23079	13.5207	0.00603007	down	0.000421522	-3.76412	12.9874	0.00360125	down	0.00176562	-4.02827	12.7232	0.00601945	down	1	16.7262	16.7767	16.3966	16.2976	15.888	15.8852	15.4642	15.3506	14.501	14.5152	13.6508	13.3906	12.9143	13.0604	12.8908	12.5556	2851.25	sp|P21964|COMT_HUMAN_COMT	Cytosol
307	sp|P21964|COMT_HUMAN	COMT	Catechol O-methyltransferase OS=Homo sapiens OX=9606 GN=COMT PE=1 SV=2	0.0183496	-0.404379	16.7515	0.0489446	n.s.	0.000852939	-0.864859	16.3471	0.00751589	down	15.8866	2.80614e-09	1.89308e-08	sig	0.00213136	-1.34404	15.4074	0.00785651	down	0.000136461	-2.24337	14.5081	0.00326896	down	0.00167754	-3.23079	13.5207	0.00603007	down	0.000421522	-3.76412	12.9874	0.00360125	down	0.00176562	-4.02827	12.7232	0.00601945	down	1	16.7262	16.7767	16.3966	16.2976	15.888	15.8852	15.4642	15.3506	14.501	14.5152	13.6508	13.3906	12.9143	13.0604	12.8908	12.5556	2851.25	sp|P21964|COMT_HUMAN_COMT	ER
7836	sp|Q8NHY2|COP1_HUMAN	COP1	E3 ubiquitin-protein ligase COP1 OS=Homo sapiens OX=9606 GN=COP1 PE=1 SV=1	0.0123454	-0.429738	16.7143	0.0396318	n.s.	0.00946218	-0.487393	16.2845	0.0218534	n.s.	16.2269	0.000392275	0.000487594	sig	0.0618292	-0.206775	16.5075	0.0790934	n.s.	0.0590461	-0.252703	16.4616	0.0743992	n.s.	0.0150177	-0.496926	16.2173	0.023538	n.s.	0.0176985	-0.413788	16.3005	0.0267442	n.s.	0.0506171	-0.423518	16.2907	0.064474	n.s.	10	16.6666	16.762	16.2776	16.2914	16.229	16.2247	16.4823	16.5327	16.4185	16.5047	16.2563	16.1784	16.2715	16.3294	16.2039	16.3776	35.7048	sp|Q8NHY2|COP1_HUMAN_COP1	Cytosol
7948	sp|P53621|COPA_HUMAN	COPA	Coatomer subunit alpha OS=Homo sapiens OX=9606 GN=COPA PE=1 SV=2	0.00161384	0.38254	21.6538	0.0203564	n.s.	0.0035307	0.450961	22.0363	0.0127022	n.s.	22.1048	0.000602956	0.000730327	sig	0.00243843	0.34667	22.0005	0.00842535	n.s.	0.00917807	0.207616	21.8614	0.0168818	n.s.	0.0119862	0.283846	21.9377	0.0198329	n.s.	0.108947	0.224142	21.878	0.127242	n.s.	0.096185	0.168726	21.8225	0.11358	n.s.	5	21.668	21.6396	22.0423	22.0304	22.1276	22.0819	21.9908	22.0101	21.8473	21.8756	21.9656	21.9097	21.9574	21.7985	21.8772	21.7679	32.7625	sp|P53621|COPA_HUMAN_COPA	Golgi
7999	sp|P53618|COPB_HUMAN	COPB1	Coatomer subunit beta OS=Homo sapiens OX=9606 GN=COPB1 PE=1 SV=3	0.0519517	0.317538	21.0222	0.0928192	n.s.	0.00204245	0.329614	21.3397	0.00980718	n.s.	21.3518	0.00114957	0.0013448	sig	0.0174408	0.234251	21.2564	0.0281193	n.s.	0.0697034	0.138855	21.161	0.0858996	n.s.	0.20042	0.0945989	21.1168	0.221791	n.s.	0.571846	0.0352323	21.0574	0.591624	n.s.	0.314434	-0.0240699	20.9981	0.337591	n.s.	5	21.0095	21.0348	21.2654	21.414	21.3597	21.3438	21.2277	21.2851	21.1244	21.1976	21.0681	21.1654	21.0063	21.1084	20.9852	21.011	31.3025	sp|P53618|COPB_HUMAN_COPB1	Golgi
7481	sp|P35606|COPB2_HUMAN	COPB2	Coatomer subunit beta' OS=Homo sapiens OX=9606 GN=COPB2 PE=1 SV=2	0.00868469	0.444857	22.2284	0.0336863	n.s.	0.0134318	0.440406	22.6733	0.0274382	n.s.	22.6688	5.8028e-05	8.3055e-05	sig	0.0368769	0.30297	22.5314	0.0510244	n.s.	0.0685203	0.173556	22.402	0.0846225	n.s.	0.018564	0.244833	22.4733	0.027809	n.s.	0.322222	0.0539894	22.2824	0.346425	n.s.	0.128684	0.112557	22.341	0.147706	n.s.	5	22.2623	22.1946	22.6489	22.6977	22.7077	22.6299	22.5808	22.482	22.4359	22.368	22.4734	22.4732	22.2585	22.3063	22.3116	22.3704	46.7065	sp|P35606|COPB2_HUMAN_COPB2	Golgi
4793	sp|O14579|COPE_HUMAN	COPE	Coatomer subunit epsilon OS=Homo sapiens OX=9606 GN=COPE PE=1 SV=3	0.0138305	0.946692	16.8058	0.0422345	up	0.0329996	1.14245	17.7524	0.0521513	n.s.	17.9482	0.000577189	0.000700618	sig	0.0195741	0.990879	17.7966	0.0305834	up	0.0107915	1.07136	17.8771	0.0189312	up	0.0401406	0.805946	17.6117	0.0524906	n.s.	0.0368373	0.59281	17.3986	0.0491069	up	0.0216606	0.760202	17.566	0.0316953	up	5	16.9147	16.6969	17.7242	17.7807	18.1311	17.7653	17.8857	17.7075	17.9042	17.8501	17.7377	17.4857	17.4415	17.3557	17.5988	17.5331	166.341	sp|O14579|COPE_HUMAN_COPE	Golgi
5254	sp|Q9Y678|COPG1_HUMAN	COPG1	Coatomer subunit gamma-1 OS=Homo sapiens OX=9606 GN=COPG1 PE=1 SV=1	0.00995042	0.478515	21.471	0.0356903	n.s.	0.0210629	0.363486	21.9495	0.0375044	n.s.	21.8344	1.97688e-07	5.63472e-07	sig	0.704843	0.0233707	21.4943	0.722562	n.s.	0.0646015	-0.181691	21.2893	0.080403	n.s.	0.230905	-0.0767244	21.3942	0.253097	n.s.	0.019291	-0.317898	21.1531	0.0286463	n.s.	0.303374	-0.0667517	21.4042	0.326609	n.s.	5	21.5156	21.4263	21.9674	21.9315	21.8641	21.8047	21.5238	21.4648	21.3084	21.2701	21.4006	21.3878	21.157	21.1491	21.4235	21.3849	137.558	sp|Q9Y678|COPG1_HUMAN_COPG1	Golgi
6721	sp|Q9UBF2|COPG2_HUMAN	COPG2	Coatomer subunit gamma-2 OS=Homo sapiens OX=9606 GN=COPG2 PE=1 SV=1	0.00942612	0.273793	20.7547	0.0348271	n.s.	0.00218404	0.373101	21.0284	0.0101399	n.s.	21.1278	2.04401e-06	4.15287e-06	sig	0.00369785	0.504934	21.2596	0.0102791	n.s.	0.00291481	0.499764	21.2544	0.00831636	n.s.	0.0109002	0.192842	20.9475	0.0185386	n.s.	0.231216	0.0875035	20.8422	0.253717	n.s.	0.126687	0.0702562	20.8249	0.145543	n.s.	6	20.772	20.7373	21.0081	21.0488	21.126	21.1295	21.2342	21.285	21.2337	21.2751	20.937	20.958	20.7937	20.8906	20.8465	20.8033	72.7416	sp|Q9UBF2|COPG2_HUMAN_COPG2	Golgi
4588	sp|Q9NQ92|COPRS_HUMAN	COPRS	Coordinator of PRMT5 and differentiation stimulator OS=Homo sapiens OX=9606 GN=COPRS PE=1 SV=3	0.0227335	1.11913	16.2584	0.0549194	n.s.	0.0419987	0.817206	17.3776	0.0628034	n.s.	17.0756	0.000884853	0.00104803	sig	0.0511102	0.743177	17.0016	0.067038	n.s.	0.0324504	1.03868	17.2971	0.0445221	up	0.078976	0.589635	16.8481	0.0948432	n.s.	0.19485	0.404576	16.663	0.216681	n.s.	0.0570805	0.738364	16.9968	0.0715158	n.s.	5	16.0969	16.42	17.3195	17.4356	17.1374	17.0139	16.9349	17.0683	17.1937	17.4005	16.7775	16.9187	16.5277	16.7983	16.9079	17.0857	180.594	sp|Q9NQ92|COPRS_HUMAN_COPRS	Nucleus
7966	sp|P61201|CSN2_HUMAN	COPS2	COP9 signalosome complex subunit 2 OS=Homo sapiens OX=9606 GN=COPS2 PE=1 SV=1	0.718794	0.00558447	22.0069	0.756248	n.s.	0.0876049	0.0422599	22.0125	0.113963	n.s.	22.0491	3.15807e-07	8.33888e-07	sig	0.000499841	0.222159	22.229	0.00473073	n.s.	0.00464659	0.234638	22.2415	0.0108796	n.s.	0.000181461	0.341553	22.3484	0.00312496	n.s.	0.000463649	0.308303	22.3152	0.00370081	n.s.	0.00860188	0.333046	22.3399	0.0156258	n.s.	7	22.0081	22.0057	21.999	22.0259	22.0358	22.0625	22.2242	22.2339	22.2255	22.2575	22.344	22.3529	22.3087	22.3217	22.3089	22.371	32.101	sp|P61201|CSN2_HUMAN_COPS2	Cytosol
7838	sp|Q9UNS2|CSN3_HUMAN	COPS3	COP9 signalosome complex subunit 3 OS=Homo sapiens OX=9606 GN=COPS3 PE=1 SV=3	0.00161714	0.0976085	19.2846	0.0203564	n.s.	0.197157	0.0535814	19.3822	0.230242	n.s.	19.3382	9.90076e-05	0.000135452	sig	0.00538268	0.123908	19.4085	0.0127209	n.s.	0.059815	0.1314	19.416	0.0752474	n.s.	0.00455655	0.339138	19.6237	0.0102342	n.s.	0.00211509	0.403352	19.688	0.00656315	n.s.	0.0401404	0.341698	19.6263	0.0529336	n.s.	7	19.286	19.2832	19.3859	19.3785	19.3101	19.3663	19.4175	19.3995	19.4496	19.3824	19.6467	19.6008	19.6694	19.7065	19.6969	19.5557	35.6143	sp|Q9UNS2|CSN3_HUMAN_COPS3	Cytosol
8048	sp|Q9BT78|CSN4_HUMAN	COPS4	COP9 signalosome complex subunit 4 OS=Homo sapiens OX=9606 GN=COPS4 PE=1 SV=1	0.0923707	0.075193	19.8039	0.141062	n.s.	0.0484478	0.100775	19.8791	0.0701633	n.s.	19.9047	1.407e-05	2.29718e-05	sig	0.00656485	0.293203	20.0971	0.0143135	n.s.	0.00769389	0.253361	20.0572	0.0149857	n.s.	0.0115743	0.389596	20.1935	0.0193239	n.s.	0.0107396	0.38101	20.1849	0.0183922	n.s.	0.0165296	0.32196	20.1258	0.0254188	n.s.	2	19.8256	19.7821	19.8906	19.8676	19.9122	19.8971	20.1069	20.0872	20.0624	20.0521	20.2297	20.1572	20.2182	20.1516	20.1617	20.09	29.7888	sp|Q9BT78|CSN4_HUMAN_COPS4	Cytosol
7262	sp|Q92905|CSN5_HUMAN	COPS5	COP9 signalosome complex subunit 5 OS=Homo sapiens OX=9606 GN=COPS5 PE=1 SV=4	0.0138095	-0.226274	20.7942	0.042185	n.s.	0.015465	-0.174404	20.5679	0.0301385	n.s.	20.6198	2.21718e-05	3.47363e-05	sig	0.0392974	0.0667238	20.8609	0.0538052	n.s.	0.0464475	-0.0272687	20.7669	0.0604636	n.s.	0.0640728	0.155201	20.9494	0.0784665	n.s.	0.000667008	0.286488	21.0807	0.0041365	n.s.	0.430452	0.056659	20.8508	0.452817	n.s.	13	20.7886	20.7998	20.5416	20.5942	20.641	20.5986	20.8733	20.8485	20.7645	20.7693	20.9085	20.9903	21.0758	21.0855	20.9084	20.7933	53.5676	sp|Q92905|CSN5_HUMAN_COPS5	Cytosol
7913	sp|Q7L5N1|CSN6_HUMAN	COPS6	COP9 signalosome complex subunit 6 OS=Homo sapiens OX=9606 GN=COPS6 PE=1 SV=1	0.0400842	0.134072	17.4115	0.0777047	n.s.	0.0140556	0.207441	17.5456	0.0282785	n.s.	17.619	2.37172e-05	3.67975e-05	sig	0.00816937	0.33571	17.7472	0.0165097	n.s.	0.0191841	0.25395	17.6655	0.029004	n.s.	0.00136409	0.475659	17.8872	0.00552659	n.s.	0.0155626	0.42366	17.8352	0.0242675	n.s.	0.00394672	0.360199	17.7717	0.00930698	n.s.	2	17.4273	17.3958	17.5228	17.5684	17.5997	17.6382	17.7734	17.7211	17.6975	17.6334	17.8793	17.895	17.7841	17.8863	17.7881	17.7554	33.6814	sp|Q7L5N1|CSN6_HUMAN_COPS6	Cytosol
8262	sp|Q9UBW8|CSN7A_HUMAN	COPS7A	COP9 signalosome complex subunit 7a OS=Homo sapiens OX=9606 GN=COPS7A PE=1 SV=1	0.0103145	0.111321	16.4847	0.0363234	n.s.	0.332475	0.093949	16.596	0.367184	n.s.	16.5786	0.000624015	0.000754596	sig	0.0233675	0.325768	16.8105	0.0353539	n.s.	8.2094e-05	0.180137	16.6648	0.00323093	n.s.	0.00269299	0.235944	16.7206	0.00756857	n.s.	0.0085522	0.336735	16.8214	0.0155617	n.s.	0.00438773	0.367278	16.852	0.00995851	n.s.	2	16.4838	16.4856	16.6074	16.5847	16.6527	16.5046	16.8612	16.7598	16.6662	16.6635	16.7329	16.7084	16.7901	16.8528	16.8764	16.8276	22.8308	sp|Q9UBW8|CSN7A_HUMAN_COPS7A	Cytosol
6763	sp|Q9H9Q2|CSN7B_HUMAN	COPS7B	COP9 signalosome complex subunit 7b OS=Homo sapiens OX=9606 GN=COPS7B PE=1 SV=1	0.0902352	-0.203102	20.8401	0.138535	n.s.	0.264695	-0.115431	20.637	0.299289	n.s.	20.7247	0.00660089	0.00716713	sig	0.295598	0.115899	20.956	0.322373	n.s.	0.0914424	0.209383	21.0495	0.109293	n.s.	0.33485	-0.139375	20.7008	0.358398	n.s.	0.151194	-0.188702	20.6514	0.171509	n.s.	0.856307	0.0196034	20.8597	0.865013	n.s.	6	20.7763	20.9039	20.652	20.6221	20.7646	20.6848	21.0085	20.9036	21.0733	21.0258	20.7912	20.6104	20.5982	20.7047	20.7887	20.9308	71.3383	sp|Q9H9Q2|CSN7B_HUMAN_COPS7B	Cytosol
8601	sp|Q99627|CSN8_HUMAN	COPS8	COP9 signalosome complex subunit 8 OS=Homo sapiens OX=9606 GN=COPS8 PE=1 SV=1	0.968325	0.00433519	17.7567	0.971811	n.s.	0.444394	-0.0772032	17.761	0.478199	n.s.	17.6794	0.116298	0.118393	n.s.	0.590475	0.0574484	17.8141	0.612363	n.s.	0.649149	0.0438199	17.8005	0.668082	n.s.	0.164692	0.155775	17.9124	0.184764	n.s.	0.305091	0.133455	17.8901	0.329113	n.s.	0.199787	0.133766	17.8904	0.221487	n.s.	13	17.6865	17.8268	17.8275	17.6944	17.7212	17.6377	17.8712	17.757	17.8442	17.7567	17.8943	17.9306	17.8222	17.958	17.9003	17.8805	10.6098	sp|Q99627|CSN8_HUMAN_COPS8	Cytosol
6931	sp|P61923|COPZ1_HUMAN	COPZ1	Coatomer subunit zeta-1 OS=Homo sapiens OX=9606 GN=COPZ1 PE=1 SV=1	0.00553166	0.54814	17.9076	0.0277772	n.s.	0.00386561	0.684383	18.4557	0.0131777	up	18.5919	0.000484446	0.000593879	sig	0.0123762	0.683965	18.5915	0.0218485	up	0.0428341	0.650761	18.5583	0.0563967	n.s.	0.00832061	0.380232	18.2878	0.0152333	n.s.	0.0141639	0.483718	18.3913	0.0225791	n.s.	0.030038	0.300671	18.2082	0.0414028	n.s.	5	17.8733	17.9419	18.4333	18.4781	18.5665	18.6174	18.5228	18.6603	18.4234	18.6932	18.2813	18.2943	18.3443	18.4383	18.1674	18.2491	65.3834	sp|P61923|COPZ1_HUMAN_COPZ1	Golgi
7603	sp|Q9NZJ6|COQ3_HUMAN	COQ3	Ubiquinone biosynthesis O-methyltransferase, mitochondrial OS=Homo sapiens OX=9606 GN=COQ3 PE=1 SV=3	0.0178918	-0.207738	17.7978	0.0482713	n.s.	0.000710436	-0.313304	17.5901	0.00718667	n.s.	17.4845	0.000522281	0.000637099	sig	0.0445303	-0.277757	17.5201	0.0596659	n.s.	0.0239373	-0.347505	17.4503	0.0347737	n.s.	0.366166	-0.0347022	17.7631	0.38984	n.s.	0.268409	-0.0530195	17.7448	0.291801	n.s.	0.00881392	-0.131257	17.6666	0.0159173	n.s.	3	17.7955	17.8002	17.6182	17.562	17.4765	17.4926	17.5807	17.4595	17.505	17.3956	17.793	17.7333	17.7797	17.71	17.6788	17.6544	42.5473	sp|Q9NZJ6|COQ3_HUMAN_COQ3	Mitochondria
4577	sp|Q5HYK3|COQ5_HUMAN	COQ5	2-methoxy-6-polyprenyl-1,4-benzoquinol methylase, mitochondrial OS=Homo sapiens OX=9606 GN=COQ5 PE=1 SV=2	0.561952	0.0358842	20.6181	0.612006	n.s.	0.0270765	0.405292	20.654	0.0449092	n.s.	21.0234	9.21741e-08	3.0324e-07	sig	0.00101345	0.800213	21.4183	0.00581876	up	0.00110439	0.764438	21.3825	0.00540376	up	0.000784143	0.938823	21.5569	0.00449692	up	0.000728269	0.929726	21.5478	0.00424071	up	0.00351052	0.768711	21.3868	0.00870081	up	2	20.593	20.6432	20.6083	20.6996	20.9601	21.0866	21.4227	21.4138	21.3785	21.3866	21.549	21.5648	21.5482	21.5474	21.3486	21.4249	181.697	sp|Q5HYK3|COQ5_HUMAN_COQ5	Mitochondria
5699	sp|Q9Y2Z9|COQ6_HUMAN	COQ6	Ubiquinone biosynthesis monooxygenase COQ6, mitochondrial OS=Homo sapiens OX=9606 GN=COQ6 PE=1 SV=2	0.138627	-0.098525	16.994	0.192545	n.s.	0.195828	0.152882	16.8955	0.228814	n.s.	17.1469	3.87492e-05	5.75777e-05	sig	0.0011295	0.461377	17.4554	0.00602887	n.s.	0.00611497	0.378832	17.3729	0.0129252	n.s.	0.0108374	0.807705	17.8017	0.0184682	up	0.00488802	0.77175	17.7658	0.010636	up	0.0369592	0.566321	17.5603	0.0492647	n.s.	7	16.9785	17.0095	16.8574	16.9336	17.0685	17.2253	17.4543	17.4565	17.3983	17.3474	17.8851	17.7184	17.8177	17.7139	17.6713	17.4494	113.413	sp|Q9Y2Z9|COQ6_HUMAN_COQ6	Mitochondria
2550	sp|Q99807|COQ7_HUMAN	COQ7	5-demethoxyubiquinone hydroxylase, mitochondrial OS=Homo sapiens OX=9606 GN=COQ7 PE=1 SV=3	0.00299968	0.504833	17.1557	0.0227073	n.s.	0.00377695	0.905111	17.6606	0.0130506	up	18.0608	8.62929e-10	7.91934e-09	sig	0.000262978	1.35282	18.5086	0.00414724	up	0.000202104	1.53071	18.6864	0.0034577	up	0.000415761	1.59542	18.7511	0.00372461	up	0.000680634	1.66567	18.8214	0.0041543	up	0.000133898	1.56096	18.7167	0.00299135	up	2	17.1723	17.1392	17.6383	17.6828	18.1141	18.0076	18.4941	18.523	18.6723	18.7006	18.7792	18.7231	18.8616	18.7812	18.7094	18.724	414.207	sp|Q99807|COQ7_HUMAN_COQ7	Mitochondria
3186	sp|Q8NI60|COQ8A_HUMAN	COQ8A	Atypical kinase COQ8A, mitochondrial OS=Homo sapiens OX=9606 GN=COQ8A PE=1 SV=1	0.00230236	0.519035	16.8542	0.0212043	n.s.	0.00123286	1.20924	17.3733	0.0084298	up	18.0635	6.98731e-10	6.83317e-09	sig	0.000353154	1.2864	18.1406	0.00433052	up	0.00178794	1.23087	18.0851	0.00658015	up	0.0005373	1.27098	18.1252	0.00399284	up	0.00025677	1.55511	18.4094	0.00319694	up	0.000459176	1.59796	18.4522	0.0037855	up	2	16.8301	16.8783	17.3668	17.3797	18.0285	18.0985	18.1426	18.1387	18.1313	18.0389	18.1422	18.1083	18.4157	18.403	18.4279	18.4765	312.986	sp|Q8NI60|COQ8A_HUMAN_COQ8A	Mitochondria
6211	sp|Q96D53|COQ8B_HUMAN	COQ8B	Atypical kinase COQ8B, mitochondrial OS=Homo sapiens OX=9606 GN=COQ8B PE=1 SV=2	0.168881	0.0982029	16.5178	0.225952	n.s.	0.104074	0.14812	16.616	0.13154	n.s.	16.666	5.10092e-05	7.39518e-05	sig	0.0665962	0.15514	16.673	0.0840228	n.s.	0.190967	0.073441	16.5913	0.214015	n.s.	0.138421	-0.290027	16.2278	0.157227	n.s.	0.0399847	-0.278348	16.2395	0.0525811	n.s.	0.00770766	-0.593688	15.9241	0.0145603	down	1	16.5536	16.4821	16.6457	16.5863	16.7036	16.6283	16.6954	16.6506	16.5792	16.6034	16.3432	16.1124	16.2844	16.1946	15.8858	15.9625	90.6766	sp|Q96D53|COQ8B_HUMAN_COQ8B	Cytosol
1769	sp|P31146|COR1A_HUMAN	CORO1A	Coronin-1A OS=Homo sapiens OX=9606 GN=CORO1A PE=1 SV=4	0.00484058	0.851842	19.8851	0.0265371	up	0.000547979	1.0276	20.737	0.00688722	up	20.9127	2.75617e-10	3.5457e-09	sig	0.000631329	0.901001	20.7861	0.00498013	up	0.000481263	1.42471	21.3098	0.00411525	up	0.000666708	1.88019	21.7653	0.00427066	up	0.000118287	2.20655	22.0917	0.00292232	up	0.000428435	2.35164	22.2368	0.00370752	up	2	19.8637	19.9065	20.6815	20.7925	20.9017	20.9237	20.7787	20.7935	21.287	21.3326	21.7217	21.8089	22.0808	22.1025	22.193	22.2805	625.731	sp|P31146|COR1A_HUMAN_CORO1A	Cytosol
5710	sp|Q9BR76|COR1B_HUMAN	CORO1B	Coronin-1B OS=Homo sapiens OX=9606 GN=CORO1B PE=1 SV=1	0.000822997	0.934934	19.5108	0.0181962	up	0.00839313	1.02339	20.4457	0.0203655	up	20.5342	3.0255e-06	5.85527e-06	sig	0.00100026	0.94855	20.4593	0.00579253	up	0.00160881	0.870518	20.3813	0.0062459	up	0.000515141	1.14066	20.6514	0.00394618	up	0.0044427	1.08293	20.5937	0.00997432	up	0.00446784	0.957229	20.468	0.010069	up	2	19.5363	19.4853	20.4373	20.4541	20.4433	20.625	20.4752	20.4434	20.4052	20.3574	20.6561	20.6468	20.6615	20.5259	20.5269	20.4091	112.65	sp|Q9BR76|COR1B_HUMAN_CORO1B	Cytosol
1271	sp|Q9ULV4|COR1C_HUMAN	CORO1C	Coronin-1C OS=Homo sapiens OX=9606 GN=CORO1C PE=1 SV=1	0.000261313	1.20056	16.0862	0.0171387	up	0.000602437	1.74129	17.2867	0.00689792	up	17.8275	1.48521e-10	2.26051e-09	sig	0.000176377	1.80627	17.8924	0.00383688	up	2.78494e-05	2.17654	18.2627	0.00307242	up	7.14614e-05	2.65708	18.7432	0.0029314	up	6.65665e-05	3.03362	19.1198	0.00280118	up	0.000824783	3.05089	19.1371	0.00450234	up	2	16.0871	16.0852	17.3061	17.2673	17.7847	17.8702	17.8685	17.9164	18.2513	18.2741	18.7657	18.7208	19.1445	19.0951	19.2247	19.0494	905.405	sp|Q9ULV4|COR1C_HUMAN_CORO1C	Cytosol
1230	sp|Q92828|COR2A_HUMAN	CORO2A	Coronin-2A OS=Homo sapiens OX=9606 GN=CORO2A PE=1 SV=2	0.0162259	0.707714	16.8045	0.0458352	up	0.0120887	0.860681	17.5122	0.0255693	up	17.6651	7.91066e-09	4.12969e-08	sig	0.0236041	0.697012	17.5015	0.0356246	up	0.0197009	0.63275	17.4372	0.0296199	up	0.00328133	1.59506	18.3995	0.0085027	up	0.0021329	2.23795	19.0424	0.00658767	up	0.00123398	2.66582	19.4703	0.00522416	up	8	16.8867	16.7222	17.5518	17.4726	17.6166	17.7137	17.4299	17.5731	17.4742	17.4002	18.4399	18.3592	18.9795	19.1053	19.5153	19.4253	930.158	sp|Q92828|COR2A_HUMAN_CORO2A	NA
1120	sp|Q9UQ03|COR2B_HUMAN	CORO2B	Coronin-2B OS=Homo sapiens OX=9606 GN=CORO2B PE=1 SV=4	0.000495604	2.19108	15.8867	0.0178562	up	0.000210341	2.86578	18.0777	0.00604775	up	18.7524	1.73545e-10	2.53858e-09	sig	0.000206014	2.84128	18.7279	0.00388079	up	0.000443323	3.04792	18.9346	0.00402624	up	0.00021315	3.3254	19.2121	0.00324038	up	0.000184092	3.45593	19.3426	0.00308061	up	0.000146924	3.69932	19.586	0.00300861	up	2	15.8778	15.8955	18.1257	18.0297	18.7118	18.7931	18.6881	18.7678	18.9982	18.871	19.1643	19.2598	19.2965	19.3886	19.542	19.6299	1016.85	sp|Q9UQ03|COR2B_HUMAN_CORO2B	NA
2015	sp|P57737|CORO7_HUMAN	CORO7	Coronin-7 OS=Homo sapiens OX=9606 GN=CORO7 PE=1 SV=2	0.0357408	0.262355	20.906	0.071979	n.s.	0.00253098	0.872329	21.1684	0.0109267	up	21.7784	7.30269e-11	1.41869e-09	sig	0.00237767	1.03963	21.9457	0.00832256	up	0.000969595	1.42067	22.3267	0.0051561	up	0.00088093	1.64362	22.5497	0.00465796	up	0.000831904	1.73728	22.6433	0.00442301	up	0.000606369	1.8182	22.7242	0.00407394	up	2	20.8621	20.95	21.1942	21.1426	21.7788	21.7779	21.9711	21.9203	22.3319	22.3216	22.5709	22.5285	22.6192	22.6674	22.7328	22.7157	536.899	sp|P57737|CORO7_HUMAN_CORO7	Cytosol
8633	sp|P57737-3|CORO7-3_HUMAN	CORO7	Isoform of P57737, Isoform 3 of Coronin-7 OS=Homo sapiens OX=9606 GN=CORO7 PE=1 SV=2	0.355861	-0.0694206	18.3635	0.414859	n.s.	0.628343	-0.06427	18.2941	0.656525	n.s.	18.2992	0.263718	0.266057	n.s.	0.637519	0.0407577	18.4043	0.657444	n.s.	0.485596	0.0697882	18.4333	0.51002	n.s.	0.239369	-0.0999257	18.2636	0.261843	n.s.	0.616717	0.0377677	18.4013	0.635689	n.s.	0.344913	-0.129091	18.2344	0.368075	n.s.	4	18.4216	18.3054	18.2897	18.2985	18.3968	18.2017	18.4502	18.3583	18.4915	18.3751	18.2797	18.2475	18.4289	18.3737	18.3222	18.1466	8.63243	sp|P57737-3|CORO7-3_HUMAN_CORO7	Cytosol
674	sp|Q14019|COTL1_HUMAN	COTL1	Coactosin-like protein OS=Homo sapiens OX=9606 GN=COTL1 PE=1 SV=3	0.0156974	0.378574	19.4686	0.0450686	n.s.	0.0178131	0.367106	19.8471	0.033279	n.s.	19.8357	1.00049e-11	4.42903e-10	sig	0.00177982	1.15652	20.6251	0.00728817	up	0.000620989	1.91248	21.381	0.00438588	up	0.000485451	2.33935	21.8079	0.00388193	up	0.000587185	2.45218	21.9207	0.00395429	up	0.000582823	2.78429	22.2528	0.00403726	up	7	19.4212	19.5159	19.8391	19.8552	19.8206	19.8507	20.6129	20.6372	21.3752	21.3869	21.7874	21.8284	21.8848	21.9567	22.2051	22.3006	1564.33	sp|Q14019|COTL1_HUMAN_COTL1	Cytosol
5198	sp|Q12887|COX10_HUMAN	COX10	Protoheme IX farnesyltransferase, mitochondrial OS=Homo sapiens OX=9606 GN=COX10 PE=1 SV=3	0.823243	-0.0385249	17.3769	0.848779	n.s.	0.090788	0.219052	17.3384	0.117495	n.s.	17.596	0.000283488	0.00036067	sig	0.0245821	0.466449	17.8434	0.036805	n.s.	0.0491339	0.383967	17.7609	0.0634732	n.s.	0.0431563	0.282231	17.6592	0.055776	n.s.	0.245212	0.10037	17.4773	0.267963	n.s.	0.0607106	-0.72588	16.6511	0.0753353	n.s.	6	17.4362	17.3176	17.1988	17.478	17.6349	17.5571	17.8885	17.7983	17.6953	17.8265	17.6717	17.6466	17.4943	17.4603	16.8289	16.4732	141.586	sp|Q12887|COX10_HUMAN_COX10	Mitochondria
5935	sp|Q9Y6N1|COX11_HUMAN	COX11	Cytochrome c oxidase assembly protein COX11, mitochondrial OS=Homo sapiens OX=9606 GN=COX11 PE=1 SV=3	0.0080965	0.37438	18.2465	0.0328961	n.s.	0.00792884	0.38667	18.6209	0.0196979	n.s.	18.6332	2.09502e-05	3.29719e-05	sig	0.00594124	0.522711	18.7692	0.0134773	n.s.	0.0146493	0.493254	18.7398	0.0235615	n.s.	0.25091	0.108972	18.3555	0.273258	n.s.	0.514305	-0.056671	18.1899	0.5362	n.s.	0.324237	0.0522882	18.2988	0.347425	n.s.	6	18.2802	18.2129	18.6171	18.6247	18.6413	18.6251	18.7917	18.7468	18.6897	18.7899	18.2963	18.4147	18.1261	18.2536	18.2766	18.321	101.642	sp|Q9Y6N1|COX11_HUMAN_COX11	Mitochondria
7215	sp|Q96I36|COX14_HUMAN	COX14	Cytochrome c oxidase assembly protein COX14 OS=Homo sapiens OX=9606 GN=COX14 PE=1 SV=1	0.142611	0.249861	16.4843	0.197096	n.s.	0.465898	0.111458	16.7342	0.498669	n.s.	16.5958	0.00665762	0.00722691	sig	0.144473	0.221675	16.706	0.167444	n.s.	0.0472678	0.436481	16.9208	0.0612915	n.s.	0.0926547	0.400941	16.8853	0.109463	n.s.	0.0804969	0.509007	16.9933	0.0967328	n.s.	0.0463416	0.665475	17.1498	0.0598302	n.s.	2	16.3895	16.5792	16.6867	16.7816	16.5147	16.6768	16.704	16.7079	16.8945	16.9471	16.7944	16.9761	16.8722	17.1145	17.0356	17.264	55.1299	sp|Q96I36|COX14_HUMAN_COX14	Mitochondria
7583	sp|Q7KZN9|COX15_HUMAN	COX15	Cytochrome c oxidase assembly protein COX15 homolog OS=Homo sapiens OX=9606 GN=COX15 PE=1 SV=1	0.122677	-0.183056	19.1733	0.175033	n.s.	0.266289	-0.10173	18.9903	0.300933	n.s.	19.0716	0.000169835	0.000223985	sig	0.080859	0.22488	19.3982	0.0994489	n.s.	0.120271	0.193528	19.3669	0.140373	n.s.	0.465421	0.0647983	19.2381	0.488237	n.s.	0.246723	0.123817	19.2971	0.269478	n.s.	0.313081	-0.0891105	19.0842	0.336305	n.s.	7	19.1069	19.2398	18.9659	19.0147	19.076	19.0672	19.3832	19.4132	19.3344	19.3993	19.2093	19.2669	19.3349	19.2594	19.0893	19.0792	43.1991	sp|Q7KZN9|COX15_HUMAN_COX15	Mitochondria
6731	sp|Q8N8Q8|COX18_HUMAN	COX18	Cytochrome c oxidase assembly protein COX18, mitochondrial OS=Homo sapiens OX=9606 GN=COX18 PE=1 SV=1	0.020725	-0.199821	17.7774	0.0522935	n.s.	0.0289187	-0.273957	17.5776	0.0471593	n.s.	17.5035	4.07026e-05	6.02214e-05	sig	0.0109392	-0.460978	17.3165	0.0201211	n.s.	0.00784824	-0.645057	17.1324	0.0151785	down	0.0133906	-0.357025	17.4204	0.0215757	n.s.	0.0116965	-0.327674	17.4498	0.0195697	n.s.	0.00425949	-0.637295	17.1401	0.00977263	down	3	17.7659	17.789	17.6045	17.5508	17.5497	17.4573	17.3637	17.2692	17.1887	17.0761	17.4605	17.3803	17.4836	17.4159	17.1802	17.1001	72.5724	sp|Q8N8Q8|COX18_HUMAN_COX18	Mitochondria
5377	sp|Q49B96|COX19_HUMAN	COX19	Cytochrome c oxidase assembly protein COX19 OS=Homo sapiens OX=9606 GN=COX19 PE=1 SV=1	0.113042	0.357094	17.6992	0.164657	n.s.	0.059273	0.502184	18.0563	0.0825751	n.s.	18.2013	5.16881e-05	7.48231e-05	sig	0.0267217	0.857608	18.5568	0.0394214	up	0.0175222	0.975163	18.6743	0.0269776	up	0.0173761	0.958842	18.658	0.0264233	up	0.0208444	0.929251	18.6284	0.0304959	up	0.0490593	0.710525	18.4097	0.0628044	n.s.	2	17.827	17.5714	18.0253	18.0872	18.1936	18.2091	18.4924	18.6211	18.6464	18.7023	18.6495	18.6665	18.6758	18.581	18.3078	18.5116	131.164	sp|Q49B96|COX19_HUMAN_COX19	Cytosol
6857	sp|Q5RI15|COX20_HUMAN	COX20	Cytochrome c oxidase assembly protein COX20, mitochondrial OS=Homo sapiens OX=9606 GN=COX20 PE=1 SV=2	0.035748	-0.444332	18.1101	0.071979	n.s.	0.0125947	-0.660003	17.6658	0.0262811	down	17.4501	0.000408895	0.000506795	sig	0.0531914	-0.381138	17.729	0.0694412	n.s.	0.101365	-0.266411	17.8437	0.12014	n.s.	0.0845943	-0.279296	17.8308	0.100844	n.s.	0.0635274	-0.293638	17.8165	0.0786361	n.s.	0.0289328	-0.540841	17.5693	0.0402259	n.s.	10	18.0367	18.1835	17.6203	17.7113	17.4357	17.4645	17.6741	17.7838	17.7882	17.8991	17.8773	17.7843	17.7907	17.8422	17.6281	17.5104	68.1976	sp|Q5RI15|COX20_HUMAN_COX20	Mitochondria
3134	sp|P13073|COX41_HUMAN	COX4I1	Cytochrome c oxidase subunit 4 isoform 1, mitochondrial OS=Homo sapiens OX=9606 GN=COX4I1 PE=1 SV=1	0.0317655	0.0735766	18.2903	0.066911	n.s.	0.0313521	-0.0750668	18.3639	0.0501343	n.s.	18.2152	1.05092e-06	2.33973e-06	sig	0.576884	0.0494918	18.3398	0.598699	n.s.	0.0160824	0.282605	18.5729	0.025254	n.s.	0.00535146	0.974497	19.2648	0.01127	up	0.00937405	1.06213	19.3524	0.0165961	up	0.000185338	0.790739	19.081	0.00307385	up	7	18.2962	18.2844	18.3759	18.3518	18.203	18.2275	18.4145	18.2651	18.6087	18.5371	19.3361	19.1935	19.4558	19.249	19.09	19.0721	318.889	sp|P13073|COX41_HUMAN_COX4I1	Mitochondria
7352	sp|P20674|COX5A_HUMAN	COX5A	Cytochrome c oxidase subunit 5A, mitochondrial OS=Homo sapiens OX=9606 GN=COX5A PE=1 SV=2	0.0353677	-0.309294	16.698	0.0715886	n.s.	0.0352213	-0.299936	16.3887	0.0548303	n.s.	16.3981	0.0169277	0.0178856	sig	0.0265403	-0.5254	16.1726	0.0392475	n.s.	0.147761	-0.278836	16.4192	0.169259	n.s.	0.413686	-0.154908	16.5431	0.437469	n.s.	0.986972	0.000934794	16.6989	0.988459	n.s.	0.159513	-0.184587	16.5134	0.179836	n.s.	3	16.6486	16.7474	16.4223	16.355	16.4281	16.368	16.1006	16.2446	16.3087	16.5296	16.6861	16.4	16.7105	16.6873	16.5815	16.4453	50.4815	sp|P20674|COX5A_HUMAN_COX5A	Mitochondria
2875	sp|P10606|COX5B_HUMAN	COX5B	Cytochrome c oxidase subunit 5B, mitochondrial OS=Homo sapiens OX=9606 GN=COX5B PE=1 SV=2	0.00700402	-0.530685	18.4142	0.0308084	n.s.	0.0167547	-0.284665	17.8836	0.0318896	n.s.	18.1296	1.53308e-06	3.22861e-06	sig	0.21736	-0.130255	18.284	0.24312	n.s.	0.0438949	-0.304252	18.11	0.0576092	n.s.	0.00930999	0.491617	18.9059	0.0165709	n.s.	7.07169e-05	0.629777	19.044	0.00280118	up	0.0266999	0.472038	18.8863	0.0376788	n.s.	13	18.4134	18.4151	17.8389	17.9282	18.1669	18.0923	18.3572	18.2107	18.1759	18.0441	18.9536	18.8581	19.0388	19.0492	18.8076	18.965	356.482	sp|P10606|COX5B_HUMAN_COX5B	Mitochondria
701	sp|P12074|CX6A1_HUMAN	COX6A1	Cytochrome c oxidase subunit 6A1, mitochondrial OS=Homo sapiens OX=9606 GN=COX6A1 PE=1 SV=4	0.0218836	1.45075	11.8163	0.0538645	n.s.	0.0126873	1.63311	13.2671	0.026418	up	13.4495	2.32644e-05	3.6225e-05	sig	0.0133926	2.12267	13.939	0.023128	up	0.0118796	2.82244	14.6388	0.0202299	up	0.029233	1.0201	12.8364	0.0401205	up	0.335649	0.32667	12.143	0.359508	n.s.	0.00821714	2.07224	13.8886	0.0151498	up	4	11.9828	11.6499	13.4082	13.126	13.5318	13.3671	13.755	14.1231	14.3768	14.9008	12.7724	12.9005	11.9434	12.3426	13.799	13.9781	1522.56	sp|P12074|CX6A1_HUMAN_COX6A1	Mitochondria
3559	sp|P14854|CX6B1_HUMAN	COX6B1	Cytochrome c oxidase subunit 6B1 OS=Homo sapiens OX=9606 GN=COX6B1 PE=1 SV=2	0.104481	0.31181	15.5311	0.155089	n.s.	0.0416747	0.520503	15.8429	0.0624578	n.s.	16.0516	1.04334e-05	1.75822e-05	sig	0.0337044	0.740025	16.2711	0.0474628	up	0.0251359	0.742257	16.2734	0.0361323	up	0.00784189	1.17924	16.7103	0.0146232	up	0.00630293	1.30531	16.8364	0.0125464	up	0.0140586	1.47398	17.0051	0.0224321	up	2	15.4293	15.6329	15.8834	15.8024	16.0925	16.0107	16.3664	16.1759	16.3368	16.2099	16.7362	16.6844	16.8583	16.8145	17.1494	16.8607	266.003	sp|P14854|CX6B1_HUMAN_COX6B1	Mitochondria
3466	sp|P09669|COX6C_HUMAN	COX6C	Cytochrome c oxidase subunit 6C OS=Homo sapiens OX=9606 GN=COX6C PE=1 SV=2	0.251092	0.0698801	18.486	0.31079	n.s.	0.268003	-0.0398864	18.5559	0.302751	n.s.	18.4461	9.78021e-09	4.87601e-08	sig	0.0097687	0.374916	18.8609	0.0185769	n.s.	0.00186072	0.616209	19.1022	0.00670248	up	0.0023038	0.898142	19.3842	0.00699065	up	0.00318599	0.919052	19.4051	0.00818511	up	0.000795944	0.990786	19.4768	0.00444505	up	7	18.4601	18.5119	18.5911	18.5207	18.4417	18.4506	18.834	18.8878	19.096	19.1085	19.4187	19.3496	19.4502	19.36	19.4662	19.4874	275.262	sp|P09669|COX6C_HUMAN_COX6C	Mitochondria
3029	sp|P14406|CX7A2_HUMAN	COX7A2	Cytochrome c oxidase subunit 7A2, mitochondrial OS=Homo sapiens OX=9606 GN=COX7A2 PE=1 SV=1	0.0154103	0.412469	19.4887	0.0445981	n.s.	0.0077065	0.555828	19.9012	0.0193626	n.s.	20.0445	6.79538e-09	3.67163e-08	sig	0.00330943	0.954059	20.4427	0.00970489	up	0.00315406	1.23026	20.7189	0.00865065	up	0.0023858	1.44181	20.9305	0.00711226	up	0.00131116	1.53795	21.0266	0.00524524	up	0.00138597	1.63395	21.1226	0.00546064	up	2	19.5377	19.4396	19.8844	19.9179	20.0466	20.0424	20.4178	20.4677	20.67	20.7678	20.8798	20.9812	21.0001	21.0531	21.0865	21.1587	332.724	sp|P14406|CX7A2_HUMAN_COX7A2	Mitochondria
4356	sp|O14548|COX7R_HUMAN	COX7A2L	Cytochrome c oxidase subunit 7A-related protein, mitochondrial OS=Homo sapiens OX=9606 GN=COX7A2L PE=1 SV=2	0.00420458	0.243379	19.1011	0.0253792	n.s.	0.0149366	0.294097	19.3445	0.0293936	n.s.	19.3952	3.79976e-06	7.14885e-06	sig	0.00211724	0.746189	19.8473	0.00783616	up	0.00116049	1.03744	20.1386	0.00549955	up	0.00483064	0.808145	19.9093	0.0105992	up	0.000104015	0.693099	19.7942	0.00287308	up	0.0163407	0.832639	19.9338	0.025217	up	2	19.0941	19.1081	19.3303	19.3587	19.3595	19.4309	19.8136	19.881	20.1039	20.1732	19.8533	19.9652	19.793	19.7954	19.8262	20.0413	198.25	sp|O14548|COX7R_HUMAN_COX7A2L	Mitochondria
1984	sp|P15954|COX7C_HUMAN	COX7C	Cytochrome c oxidase subunit 7C, mitochondrial OS=Homo sapiens OX=9606 GN=COX7C PE=1 SV=1	0.0240206	0.335208	18.2992	0.0567876	n.s.	0.0335911	0.442919	18.6344	0.0528638	n.s.	18.7421	5.23233e-05	7.56034e-05	sig	0.00188125	0.914694	19.2139	0.00746027	up	0.00294519	1.27491	19.5741	0.00835339	up	0.214554	-0.0610106	18.2382	0.236404	n.s.	0.116962	0.484371	18.7836	0.135596	n.s.	0.0212962	1.02132	19.3205	0.0312574	up	4	18.3332	18.2652	18.5938	18.6749	18.8181	18.6661	19.1933	19.2344	19.5137	19.6345	18.238	18.2384	18.6047	18.9624	19.1729	19.4681	549.238	sp|P15954|COX7C_HUMAN_COX7C	Mitochondria
3030	sp|O75976|CBPD_HUMAN	CPD	Carboxypeptidase D OS=Homo sapiens OX=9606 GN=CPD PE=1 SV=2	0.0481701	0.190551	21.9258	0.088047	n.s.	0.000362692	0.506647	22.1164	0.00672529	n.s.	22.4325	3.87601e-09	2.40374e-08	sig	0.00145467	0.626918	22.5528	0.00665653	up	0.0204698	0.162123	22.088	0.0305369	n.s.	2.66099e-05	-0.400565	21.5253	0.0029314	n.s.	0.0120179	-0.19404	21.7318	0.0199721	n.s.	0.00177946	-0.441665	21.4842	0.00603774	n.s.	6	21.9238	21.9279	22.073	22.1598	22.4231	22.4419	22.5766	22.5289	22.1114	22.0645	21.5249	21.5257	21.7532	21.7104	21.5027	21.4656	332.664	sp|O75976|CBPD_HUMAN_CPD	Plasma.Membrane
419	sp|P16870|CBPE_HUMAN	CPE	Carboxypeptidase E OS=Homo sapiens OX=9606 GN=CPE PE=1 SV=1	0.00601742	0.936092	16.2709	0.0286673	up	0.000607213	1.76326	17.207	0.00689792	up	18.0342	3.10314e-12	2.60453e-10	sig	0.00028875	2.99384	19.2647	0.00419903	up	0.000110666	3.42008	19.691	0.00323093	up	7.5427e-05	3.40985	19.6808	0.00293642	up	6.09922e-05	3.7802	20.0511	0.00280118	up	7.8806e-05	3.80875	20.0796	0.00269647	up	2	16.2414	16.3004	17.2737	17.1403	18.0661	18.0023	19.3062	19.2233	19.7116	19.6704	19.6784	19.6831	20.051	20.0512	20.0961	20.0632	2285.91	sp|P16870|CBPE_HUMAN_CPE	Cytosol
1990	sp|Q17RY0|CPEB4_HUMAN	CPEB4	Cytoplasmic polyadenylation element-binding protein 4 OS=Homo sapiens OX=9606 GN=CPEB4 PE=1 SV=1	0.178239	0.487643	10.8464	0.235924	n.s.	0.15766	0.578175	11.3341	0.188662	n.s.	11.4246	0.00109359	0.00128191	sig	0.161655	0.990841	11.8373	0.185149	n.s.	0.0314566	1.21927	12.0657	0.0433928	up	0.0202311	1.7141	12.5605	0.0297699	up	0.012169	2.00311	12.8495	0.020173	up	0.00526983	2.17613	13.0226	0.0111935	up	7	10.7053	10.9876	11.5271	11.1411	11.6448	11.2044	11.4041	12.2704	11.895	12.2364	12.3571	12.7639	12.6769	13.0222	12.9503	13.0948	544.883	sp|Q17RY0|CPEB4_HUMAN_CPEB4	NA
89	sp|O14810|CPLX1_HUMAN	CPLX1	Complexin-1 OS=Homo sapiens OX=9606 GN=CPLX1 PE=1 SV=1	0.636502	0.188145	11.6779	0.681787	n.s.	0.324109	0.41773	11.8661	0.35877	n.s.	12.0957	1.0417e-07	3.34403e-07	sig	0.0323767	1.28722	12.9652	0.0460711	up	0.00942359	3.22951	14.9075	0.0172064	up	0.0033314	4.0484	15.7263	0.00855674	up	0.00409602	4.55388	16.2318	0.0094782	up	0.00260337	5.12906	16.807	0.00738149	up	7	11.4447	11.9112	12.1148	11.6174	11.8736	12.3178	13.0093	12.921	14.6947	15.1202	15.705	15.7477	16.0556	16.408	16.6873	16.9268	5828.72	sp|O14810|CPLX1_HUMAN_CPLX1	NA
252	sp|Q6PUV4|CPLX2_HUMAN	CPLX2	Complexin-2 OS=Homo sapiens OX=9606 GN=CPLX2 PE=1 SV=2	0.0116596	0.858587	13.6168	0.0385028	up	0.0164626	0.724417	14.4754	0.031549	up	14.3413	2.93966e-10	3.67777e-09	sig	0.00243298	1.76829	15.3851	0.0084166	up	0.00124668	3.17753	16.7944	0.00561332	up	0.000515093	3.80082	17.4177	0.00394618	up	0.00103997	4.04806	17.6649	0.00484165	up	0.00039636	4.28301	17.8999	0.00366083	up	7	13.6895	13.5442	14.5344	14.4165	14.2814	14.4011	15.3366	15.4337	16.7087	16.88	17.3711	17.4643	17.5563	17.7735	17.8551	17.9446	3297.11	sp|Q6PUV4|CPLX2_HUMAN_CPLX2	NA
985	sp|P14384|CBPM_HUMAN	CPM	Carboxypeptidase M OS=Homo sapiens OX=9606 GN=CPM PE=1 SV=2	0.0118253	1.50948	14.1474	0.0388423	up	0.0295752	1.04243	15.6569	0.0479675	up	15.1899	1.47996e-07	4.45018e-07	sig	0.306175	0.232071	14.3795	0.333036	n.s.	0.320132	-0.229651	13.9178	0.345857	n.s.	0.0611468	-0.644802	13.5026	0.0752689	n.s.	0.0503922	-0.808913	13.3385	0.0643677	n.s.	0.0343349	-0.88365	13.2638	0.0462633	down	1	14.313	13.9818	15.6573	15.6565	15.1112	15.2685	14.3397	14.4192	13.9748	13.8608	13.4796	13.5257	13.4291	13.2479	13.235	13.2925	1143.38	sp|P14384|CBPM_HUMAN_CPM	Plasma.Membrane
8205	sp|Q99829|CPNE1_HUMAN	CPNE1	Copine-1 OS=Homo sapiens OX=9606 GN=CPNE1 PE=1 SV=1	0.0328007	-0.194211	20.0074	0.0682879	n.s.	0.42083	-0.0352569	19.8132	0.454711	n.s.	19.9721	0.000724348	0.000867913	sig	0.0942142	-0.122383	19.885	0.114185	n.s.	0.272074	-0.0736656	19.9337	0.297468	n.s.	0.277185	0.0939853	20.1014	0.300021	n.s.	0.0603724	0.144255	20.1516	0.0753022	n.s.	0.117351	-0.148104	19.8593	0.1357	n.s.	3	19.9733	20.0414	19.8013	19.825	19.9636	19.9806	19.9069	19.8631	19.969	19.8984	20.155	20.0477	20.1665	20.1368	19.9034	19.8151	25.1993	sp|Q99829|CPNE1_HUMAN_CPNE1	Cytosol
2468	sp|Q96FN4|CPNE2_HUMAN	CPNE2	Copine-2 OS=Homo sapiens OX=9606 GN=CPNE2 PE=1 SV=3	0.179263	0.0255951	18.2332	0.236952	n.s.	0.00736373	0.235031	18.2587	0.0188409	n.s.	18.4682	4.3449e-11	1.03191e-09	sig	0.144908	-0.0214517	18.2117	0.167882	n.s.	0.000951065	-0.337694	17.8955	0.00512969	n.s.	0.000891248	-0.681228	17.5519	0.0046895	down	0.000518503	-1.06649	17.1667	0.00381811	down	0.00079127	-1.28735	16.9458	0.0044441	down	1	18.224	18.2423	18.2674	18.2501	18.4501	18.4863	18.2117	18.2117	17.8906	17.9004	17.5338	17.5701	17.1442	17.1891	16.9108	16.9809	429.321	sp|Q96FN4|CPNE2_HUMAN_CPNE2	Cytosol
5936	sp|O75131|CPNE3_HUMAN	CPNE3	Copine-3 OS=Homo sapiens OX=9606 GN=CPNE3 PE=1 SV=1	0.00111286	0.57607	19.9666	0.0186394	n.s.	0.0144841	0.686449	20.5426	0.0287469	up	20.653	0.0123992	0.0132315	sig	0.00462745	0.733523	20.7001	0.0115859	up	0.00223556	0.448149	20.4147	0.00727105	n.s.	0.0151499	0.869503	20.8361	0.0236837	up	0.0396023	0.780516	20.7471	0.0521654	n.s.	0.130743	0.5898	20.5564	0.149785	n.s.	2	19.9856	19.9476	20.5396	20.5456	20.5717	20.7343	20.6537	20.7464	20.4242	20.4052	20.9426	20.7295	20.9061	20.5881	20.7928	20.3199	101.615	sp|O75131|CPNE3_HUMAN_CPNE3	Cytosol
4611	sp|Q86YQ8|CPNE8_HUMAN	CPNE8	Copine-8 OS=Homo sapiens OX=9606 GN=CPNE8 PE=1 SV=2	0.148036	-0.138916	14.4808	0.203433	n.s.	0.0447611	0.124891	14.3419	0.0659343	n.s.	14.6057	0.000191588	0.00025042	sig	0.0118871	0.653098	15.1339	0.0212982	up	0.246661	0.305479	14.7863	0.271503	n.s.	0.13923	0.128108	14.6089	0.158041	n.s.	0.0190011	-0.183178	14.2976	0.0282775	n.s.	0.00245788	-0.460066	14.0207	0.00714136	n.s.	6	14.4584	14.5032	14.3979	14.2858	14.6214	14.59	15.2022	15.0656	14.9735	14.599	14.6576	14.5602	14.2851	14.3101	14.0253	14.0161	178.441	sp|Q86YQ8|CPNE8_HUMAN_CPNE8	NA
440	sp|Q8IYJ1|CPNE9_HUMAN	CPNE9	Copine-9 OS=Homo sapiens OX=9606 GN=CPNE9 PE=1 SV=3	0.00314549	-0.882128	14.7827	0.0228681	down	0.00150699	-1.2541	13.9006	0.00893019	down	13.5286	1.99093e-09	1.46607e-08	sig	0.00476905	-0.886185	13.8965	0.0118211	down	0.0117932	0.757791	15.5405	0.0201559	up	0.00164879	1.6857	16.4684	0.00596891	up	0.00324806	1.52407	16.3068	0.00826353	up	0.00163539	1.38211	16.1648	0.00589082	up	7	14.7788	14.7866	13.8512	13.95	13.5772	13.48	13.8352	13.9578	15.6235	15.4576	16.5369	16.4	16.3938	16.2198	16.2207	16.109	2180.68	sp|Q8IYJ1|CPNE9_HUMAN_CPNE9	NA
8360	sp|P36551|HEM6_HUMAN	CPOX	Oxygen-dependent coproporphyrinogen-III oxidase, mitochondrial OS=Homo sapiens OX=9606 GN=CPOX PE=1 SV=3	0.228934	0.0312281	17.9873	0.287984	n.s.	0.781016	-0.00694019	18.0185	0.799677	n.s.	17.9804	0.000537535	0.000654321	sig	0.518855	-0.0316713	17.9556	0.542776	n.s.	0.0181344	-0.157384	17.8299	0.0277049	n.s.	0.420271	-0.0428639	17.9444	0.443782	n.s.	0.117521	-0.165621	17.8217	0.136171	n.s.	0.0084098	-0.352579	17.6347	0.0153511	n.s.	1	17.9754	17.9992	18.0323	18.0047	17.9987	17.962	17.9947	17.9166	17.8478	17.812	17.9853	17.9035	17.883	17.7604	17.665	17.6044	19.5138	sp|P36551|HEM6_HUMAN_CPOX	Mitochondria
2772	sp|Q9BRF8|CPPED_HUMAN	CPPED1	Serine/threonine-protein phosphatase CPPED1 OS=Homo sapiens OX=9606 GN=CPPED1 PE=1 SV=3	0.0241505	0.638741	16.5329	0.0569599	n.s.	0.00508042	1.1824	17.1716	0.0152422	up	17.7153	6.87373e-09	3.70605e-08	sig	0.00520461	1.16704	17.6999	0.0124637	up	0.00562429	1.12054	17.6534	0.0122493	up	0.00305565	1.54982	18.0827	0.00812182	up	0.00245277	1.74825	18.2811	0.007061	up	0.00184995	1.95742	18.4903	0.00613222	up	2	16.6167	16.449	17.1151	17.2281	17.7265	17.7041	17.6893	17.7105	17.6629	17.6439	18.0642	18.1012	18.3033	18.2589	18.499	18.4816	374.968	sp|Q9BRF8|CPPED_HUMAN_CPPED1	Cytosol
1945	sp|Q9Y646|CBPQ_HUMAN	CPQ	Carboxypeptidase Q OS=Homo sapiens OX=9606 GN=CPQ PE=1 SV=1	0.00147664	0.817233	15.865	0.0200068	up	0.00355771	1.55526	16.6823	0.0127564	up	17.4203	1.21121e-09	1.01463e-08	sig	7.27145e-05	1.88737	17.7524	0.003663	up	0.000205318	1.92888	17.7939	0.0034577	up	6.25411e-05	2.08386	17.9489	0.0029314	up	0.000184921	2.02324	17.8883	0.00308061	up	9.26161e-05	2.03742	17.9025	0.00281516	up	2	15.8807	15.8494	16.7096	16.655	17.3286	17.512	17.7563	17.7486	17.7711	17.8167	17.9437	17.9541	17.8656	17.9109	17.8906	17.9143	561.768	sp|Q9Y646|CBPQ_HUMAN_CPQ	NA
1574	sp|P31327|CPSM_HUMAN	CPS1	Carbamoyl-phosphate synthase [ammonia], mitochondrial OS=Homo sapiens OX=9606 GN=CPS1 PE=1 SV=2	0.0257493	0.240529	20.5257	0.0591323	n.s.	0.000996565	0.994723	20.7662	0.00786518	up	21.5204	1.57771e-11	5.7527e-10	sig	0.000262134	1.457	21.9827	0.00414724	up	0.000226701	1.81942	22.3451	0.00349625	up	0.000357154	1.96501	22.4907	0.00358491	up	0.000339679	1.88513	22.4108	0.00342666	up	0.000174088	1.7463	22.272	0.00304865	up	2	20.5487	20.5027	20.7343	20.7982	21.499	21.5418	21.9775	21.9879	22.36	22.3303	22.5199	22.4616	22.4369	22.3848	22.2731	22.2709	704.878	sp|P31327|CPSM_HUMAN_CPS1	NA
7839	sp|Q10570|CPSF1_HUMAN	CPSF1	Cleavage and polyadenylation specificity factor subunit 1 OS=Homo sapiens OX=9606 GN=CPSF1 PE=1 SV=2	0.100207	-0.282804	19.7899	0.14998	n.s.	0.00813071	-0.408893	19.5071	0.019969	n.s.	19.381	0.000155514	0.000206453	sig	0.00908905	-0.502861	19.2871	0.0176652	n.s.	0.0144963	-0.364188	19.4257	0.0233677	n.s.	0.0074963	-0.390309	19.3996	0.0141438	n.s.	0.00798172	-0.540335	19.2496	0.0147819	n.s.	0.0034916	-0.57366	19.2163	0.0086838	n.s.	3	19.756	19.8239	19.598	19.4163	19.3661	19.396	19.3214	19.2528	19.4542	19.3973	19.4009	19.3983	19.2843	19.2149	19.2149	19.2176	35.5914	sp|Q10570|CPSF1_HUMAN_CPSF1	Nucleus
7216	sp|Q9P2I0|CPSF2_HUMAN	CPSF2	Cleavage and polyadenylation specificity factor subunit 2 OS=Homo sapiens OX=9606 GN=CPSF2 PE=1 SV=2	0.011087	-0.22089	19.8405	0.0375288	n.s.	0.0411996	-0.351652	19.6196	0.0619341	n.s.	19.4889	1.24258e-05	2.0567e-05	sig	0.00119926	-0.414318	19.4262	0.00614922	n.s.	0.00740297	-0.56754	19.273	0.0146116	n.s.	0.000873942	-0.542027	19.2985	0.00464742	n.s.	0.0047421	-0.724656	19.1159	0.0104155	down	0.00176537	-0.717422	19.1231	0.00601945	down	9	19.8433	19.8377	19.6429	19.5964	19.4153	19.5625	19.4121	19.4403	19.322	19.224	19.3143	19.2827	19.1659	19.0659	19.1532	19.0931	55.1162	sp|Q9P2I0|CPSF2_HUMAN_CPSF2	Nucleus
7180	sp|Q9UKF6|CPSF3_HUMAN	CPSF3	Cleavage and polyadenylation specificity factor subunit 3 OS=Homo sapiens OX=9606 GN=CPSF3 PE=1 SV=1	0.0192561	-0.190108	21.2115	0.0501086	n.s.	0.0377865	-0.149308	21.0214	0.0578648	n.s.	21.0622	4.80406e-05	7.00828e-05	sig	0.211383	-0.0899095	21.1216	0.236864	n.s.	0.083122	-0.0818481	21.1297	0.100306	n.s.	0.0370588	-0.318362	20.8931	0.0490318	n.s.	0.0175194	-0.53255	20.679	0.0265717	n.s.	0.00465684	-0.528469	20.683	0.0103224	n.s.	6	21.1876	21.2354	21.0335	21.0093	21.0443	21.0801	21.0782	21.165	21.1217	21.1377	20.8348	20.9515	20.6116	20.7463	20.6559	20.7102	56.1263	sp|Q9UKF6|CPSF3_HUMAN_CPSF3	Nucleus
8177	sp|O95639|CPSF4_HUMAN	CPSF4	Cleavage and polyadenylation specificity factor subunit 4 OS=Homo sapiens OX=9606 GN=CPSF4 PE=1 SV=1	0.710547	-0.0328966	15.6856	0.748208	n.s.	0.0764588	-0.320207	15.6527	0.101808	n.s.	15.3654	0.0908055	0.0928131	n.s.	0.0761122	-0.133465	15.5521	0.0942409	n.s.	0.04425	-0.167479	15.5181	0.0579872	n.s.	0.507246	-0.0668829	15.6187	0.529799	n.s.	0.29122	-0.135983	15.5496	0.314857	n.s.	0.0523987	-0.253649	15.4319	0.066362	n.s.	3	15.6635	15.7076	15.7264	15.579	15.4567	15.274	15.5198	15.5844	15.5471	15.4891	15.6992	15.5381	15.6427	15.4565	15.3756	15.4882	26.0583	sp|O95639|CPSF4_HUMAN_CPSF4	Nucleus
8091	sp|Q16630|CPSF6_HUMAN	CPSF6	Cleavage and polyadenylation specificity factor subunit 6 OS=Homo sapiens OX=9606 GN=CPSF6 PE=1 SV=2	0.188871	0.255645	20.2843	0.246922	n.s.	0.0221832	0.400227	20.54	0.0388306	n.s.	20.6845	0.0160632	0.0170012	sig	0.012131	0.474032	20.7584	0.021561	n.s.	0.00337913	0.431858	20.7162	0.00896643	n.s.	0.029392	0.351001	20.6353	0.0402621	n.s.	0.0187206	0.302745	20.5871	0.027945	n.s.	0.0488791	0.373047	20.6574	0.0626107	n.s.	2	20.2592	20.3095	20.4121	20.6679	20.6294	20.7397	20.7121	20.8046	20.7166	20.7158	20.6915	20.5792	20.6207	20.5534	20.7392	20.5755	28.5673	sp|Q16630|CPSF6_HUMAN_CPSF6	Cytosol
7148	sp|Q8N684|CPSF7_HUMAN	CPSF7	Cleavage and polyadenylation specificity factor subunit 7 OS=Homo sapiens OX=9606 GN=CPSF7 PE=1 SV=1	0.0569446	0.183029	18.214	0.0988779	n.s.	0.0120909	0.242279	18.397	0.0255693	n.s.	18.4563	4.86771e-06	8.908e-06	sig	7.99747e-05	0.424013	18.638	0.00370644	n.s.	0.015693	0.490339	18.7043	0.0247883	n.s.	5.28381e-05	0.62185	18.8358	0.0029314	up	0.000200623	0.546742	18.7607	0.00308061	n.s.	0.00181488	0.537414	18.7514	0.00608059	n.s.	2	18.2174	18.2105	18.4425	18.3515	18.4829	18.4296	18.6395	18.6365	18.7664	18.6423	18.8387	18.8329	18.7538	18.7676	18.7287	18.774	57.0141	sp|Q8N684|CPSF7_HUMAN_CPSF7	Cytosol
1122	sp|P50416|CPT1A_HUMAN	CPT1A	Carnitine O-palmitoyltransferase 1, liver isoform OS=Homo sapiens OX=9606 GN=CPT1A PE=1 SV=2	0.235475	-0.0910198	17.6773	0.294689	n.s.	0.00099026	-1.0783	17.5863	0.00783774	down	16.599	8.52244e-09	4.38029e-08	sig	0.00340602	-1.66813	16.0091	0.00986435	down	0.000516861	-1.90782	15.7695	0.00416816	down	0.00239831	-1.94494	15.7323	0.00713566	down	0.000432779	-2.15677	15.5205	0.00360907	down	0.000972764	-2.12391	15.5534	0.00476462	down	1	17.6434	17.7111	17.6287	17.5439	16.6016	16.5964	16.1007	15.9176	15.7966	15.7423	15.6431	15.8216	15.55	15.491	15.6104	15.4964	1014.64	sp|P50416|CPT1A_HUMAN_CPT1A	Mitochondria
5106	sp|P23786|CPT2_HUMAN	CPT2	Carnitine O-palmitoyltransferase 2, mitochondrial OS=Homo sapiens OX=9606 GN=CPT2 PE=1 SV=2	0.235803	0.221046	19.8515	0.294993	n.s.	0.065986	0.491608	20.0725	0.09024	n.s.	20.3431	0.00179781	0.00206128	sig	0.0162716	0.900002	20.7515	0.026677	up	0.0238573	0.848968	20.7005	0.0346749	up	0.0315045	0.805946	20.6574	0.0427011	up	0.0291631	0.703453	20.5549	0.0403513	up	0.0455789	0.550952	20.4024	0.0589865	n.s.	7	19.9331	19.7699	20.1762	19.9689	20.4481	20.2381	20.8343	20.6687	20.8062	20.5947	20.7792	20.5357	20.6468	20.4631	20.4929	20.312	146.999	sp|P23786|CPT2_HUMAN_CPT2	Mitochondria
2203	sp|Q9H3G5|CPVL_HUMAN	CPVL	Probable serine carboxypeptidase CPVL OS=Homo sapiens OX=9606 GN=CPVL PE=1 SV=2	0.0219099	0.304094	21.7076	0.0538874	n.s.	0.00106428	0.943137	22.0117	0.0080407	up	22.6507	3.9411e-10	4.49266e-09	sig	0.000158653	1.60934	23.3169	0.00381218	up	8.46612e-05	1.61693	23.3245	0.00323093	up	7.97866e-05	1.14966	22.8572	0.00293642	up	0.00105439	1.01771	22.7253	0.00484864	up	0.000445029	0.848705	22.5563	0.00374978	up	6	21.6974	21.7178	21.9671	22.0563	22.6217	22.6798	23.3345	23.2994	23.3137	23.3354	22.8586	22.8559	22.6938	22.7568	22.571	22.5416	489.075	sp|Q9H3G5|CPVL_HUMAN_CPVL	NA
3071	sp|Q96SM3|CPXM1_HUMAN	CPXM1	Probable carboxypeptidase X1 OS=Homo sapiens OX=9606 GN=CPXM1 PE=2 SV=2	0.0153007	-1.52541	15.0272	0.0444844	down	0.0041983	-1.40673	13.5018	0.0137142	down	13.6205	4.15995e-05	6.14118e-05	sig	0.0115861	-0.843307	14.1839	0.0209369	down	0.00398664	-1.43915	13.5881	0.00990605	down	0.00380847	-1.47476	13.5525	0.00921989	down	0.0167132	-1.39694	13.6303	0.0255953	down	0.0108604	-2.1575	12.8697	0.018555	down	3	14.9375	15.117	13.3334	13.6703	13.6032	13.6378	14.202	14.1659	13.6038	13.5724	13.5689	13.536	13.4709	13.7896	12.6616	13.0779	325.819	sp|Q96SM3|CPXM1_HUMAN_CPXM1	NA
977	sp|P29762|RABP1_HUMAN	CRABP1	Cellular retinoic acid-binding protein 1 OS=Homo sapiens OX=9606 GN=CRABP1 PE=1 SV=2	0.0268256	-0.345579	22.5824	0.0607036	n.s.	0.00142484	-0.896233	22.2368	0.00879765	down	21.6861	1.88291e-10	2.67287e-09	sig	0.000526616	-1.77928	20.8031	0.00476587	down	0.000864172	-1.36465	21.2177	0.00490643	down	0.000401698	-2.01477	20.5676	0.00369935	down	0.000293165	-2.51624	20.0661	0.0032994	down	0.000881443	-2.79187	19.7905	0.00458783	down	1	22.5499	22.6148	22.189	22.2846	21.6958	21.6765	20.8279	20.7783	21.1941	21.2413	20.5436	20.5917	20.0378	20.0945	19.7142	19.8668	1152.25	sp|P29762|RABP1_HUMAN_CRABP1	Cytosol
1042	sp|P29373|RABP2_HUMAN	CRABP2	Cellular retinoic acid-binding protein 2 OS=Homo sapiens OX=9606 GN=CRABP2 PE=1 SV=2	0.580004	-0.0576684	18.7316	0.62875	n.s.	0.112294	-0.317697	18.674	0.140274	n.s.	18.414	1.43263e-08	6.63015e-08	sig	0.0346247	-0.476837	18.2548	0.0485374	n.s.	0.0121929	-1.28792	17.4437	0.0205834	down	0.00236555	-1.94107	16.7906	0.007086	down	0.00219113	-2.06432	16.6673	0.00668395	down	0.00175066	-2.10504	16.6266	0.00600698	down	1	18.6435	18.8198	18.6753	18.6727	18.3377	18.4902	18.2316	18.278	17.3304	17.557	16.825	16.7562	16.7074	16.6273	16.6226	16.6306	1088.84	sp|P29373|RABP2_HUMAN_CRABP2	NA
304	sp|Q6ZU35|CRACD_HUMAN	CRACD	Capping protein-inhibiting regulator of actin dynamics OS=Homo sapiens OX=9606 GN=CRACD PE=1 SV=3	0.0037894	1.53509	14.5454	0.0245487	up	0.000644423	2.45904	16.0805	0.00701479	up	17.0044	2.42313e-12	2.3537e-10	sig	0.000425404	3.09486	17.6402	0.00455489	up	0.000181656	4.18657	18.7319	0.0033925	up	0.00018713	4.32688	18.8722	0.00312776	up	0.000200105	4.5723	19.1177	0.00308061	up	0.000126528	5.02741	19.5728	0.00298862	up	2	14.6018	14.4889	16.1566	16.0043	16.9776	17.0312	17.6103	17.6701	18.7312	18.7327	18.8901	18.8544	19.086	19.1493	19.5766	19.569	2854.83	sp|Q6ZU35|CRACD_HUMAN_CRACD	Cytosol
4184	sp|P78560|CRADD_HUMAN	CRADD	Death domain-containing protein CRADD OS=Homo sapiens OX=9606 GN=CRADD PE=1 SV=1	0.0760932	0.22165	15.0273	0.121958	n.s.	0.028724	0.672749	15.2489	0.0469214	up	15.7	7.19403e-05	0.00010134	sig	0.00457774	1.07667	16.104	0.0115272	up	0.00315572	1.04921	16.0765	0.00865245	up	0.00938868	1.03295	16.0602	0.0166732	up	0.00866187	1.09731	16.1246	0.0156788	up	0.0271	0.931187	15.9585	0.0381812	up	2	15.077	14.9776	15.2907	15.2072	15.8055	15.5946	16.0504	16.1576	16.0446	16.1085	16.1479	15.9725	16.0346	16.2146	15.8101	16.1069	209.665	sp|P78560|CRADD_HUMAN_CRADD	NA
7378	sp|Q96RY5|CRML_HUMAN	CRAMP1	Protein cramped-like OS=Homo sapiens OX=9606 GN=CRAMP1 PE=1 SV=3	0.0141367	0.422068	15.7872	0.0427826	n.s.	0.640325	0.0484543	16.2093	0.667993	n.s.	15.8357	0.000533506	0.000649874	sig	0.0253397	0.22595	16.0132	0.0377042	n.s.	0.00590684	0.429889	16.2171	0.012621	n.s.	0.0208178	0.395685	16.1829	0.0304569	n.s.	0.0436486	0.319223	16.1065	0.0567346	n.s.	0.0134736	0.463088	16.2503	0.0217475	n.s.	2	15.7541	15.8204	16.2477	16.1709	15.7532	15.9182	16.0289	15.9975	16.2152	16.2191	16.1353	16.2305	16.046	16.167	16.2073	16.2934	49.7679	sp|Q96RY5|CRML_HUMAN_CRAMP1	Nucleus
802	sp|P43155|CACP_HUMAN	CRAT	Carnitine O-acetyltransferase OS=Homo sapiens OX=9606 GN=CRAT PE=1 SV=5	0.0147062	0.662236	16.7554	0.0436588	up	0.00151789	1.99695	17.4176	0.00895398	up	18.7523	4.32419e-08	1.636e-07	sig	0.00186832	2.44596	19.2014	0.00744874	up	0.000743525	2.67316	19.4285	0.00463096	up	0.00194064	2.60489	19.3603	0.00649604	up	0.00349127	2.72394	19.4793	0.00857487	up	0.00177115	2.9185	19.6739	0.00603167	up	2	16.6853	16.8255	17.3766	17.4587	18.7183	18.7863	19.122	19.2807	19.4083	19.4488	19.2692	19.4514	19.334	19.6247	19.5728	19.775	1352.64	sp|P43155|CACP_HUMAN_CRAT	NA
2785	sp|Q96SW2|CRBN_HUMAN	CRBN	Protein cereblon OS=Homo sapiens OX=9606 GN=CRBN PE=1 SV=1	0.28872	0.105578	16.4374	0.348724	n.s.	0.0122687	0.528653	16.543	0.0258398	n.s.	16.9661	4.89839e-08	1.81433e-07	sig	0.00298203	1.08663	17.524	0.00920194	up	0.00252806	1.14477	17.5822	0.00770596	up	0.00171761	1.38642	17.8238	0.00608307	up	0.0052727	1.65412	18.0915	0.0111394	up	0.00248417	1.28028	17.7177	0.0071801	up	7	16.3799	16.4949	16.4967	16.5892	16.9523	16.9798	17.5088	17.5393	17.5775	17.5869	17.8212	17.8264	18.1975	17.9855	17.7457	17.6897	373.091	sp|Q96SW2|CRBN_HUMAN_CRBN	Cytosol
5998	sp|O75575|RPC9_HUMAN	CRCP	DNA-directed RNA polymerase III subunit RPC9 OS=Homo sapiens OX=9606 GN=CRCP PE=1 SV=1	0.464031	0.121152	16.8476	0.519316	n.s.	0.198703	0.187127	16.9688	0.231798	n.s.	17.0348	0.00157482	0.00181645	sig	0.598419	0.0625826	16.9102	0.62008	n.s.	0.770993	-0.0267024	16.8209	0.785347	n.s.	0.0982904	-0.30392	16.5437	0.115404	n.s.	0.0834528	-0.425066	16.4226	0.0998822	n.s.	0.0577643	-0.466217	16.3814	0.0722054	n.s.	1	16.7676	16.9277	16.8601	17.0774	16.9768	17.0927	16.8487	16.9717	16.8147	16.8271	16.4788	16.6086	16.3187	16.5265	16.2958	16.467	99.5128	sp|O75575|RPC9_HUMAN_CRCP	Cytosol
8574	sp|P16220-1|CREB1-1_HUMAN	CREB1	Isoform of P16220, Isoform 2 of Cyclic AMP-responsive element-binding protein 1 OS=Homo sapiens OX=9606 GN=CREB1 PE=1 SV=3	0.121794	-0.229454	17.2747	0.174089	n.s.	0.0941965	-0.259512	17.0452	0.12111	n.s.	17.0152	0.0244341	0.025604	sig	0.155311	-0.206268	17.0684	0.178689	n.s.	0.479	-0.0843056	17.1904	0.503521	n.s.	0.169919	-0.174432	17.1002	0.190278	n.s.	0.304863	-0.112068	17.1626	0.328908	n.s.	0.433967	-0.081968	17.1927	0.456347	n.s.	3	17.1927	17.3566	17.0122	17.0783	17.0407	16.9896	17.0257	17.1111	17.1372	17.2435	17.088	17.1125	17.1619	17.1633	17.1724	17.213	11.7148	sp|P16220-1|CREB1-1_HUMAN_CREB1	Nucleus
7741	sp|Q92793|CBP_HUMAN	CREBBP	CREB-binding protein OS=Homo sapiens OX=9606 GN=CREBBP PE=1 SV=3	0.00224821	0.354998	20.4191	0.0210297	n.s.	0.000357965	0.358435	20.7741	0.00672529	n.s.	20.7775	6.1134e-09	3.4119e-08	sig	0.00425218	0.167725	20.5868	0.0110666	n.s.	0.00118352	0.255359	20.6745	0.00553347	n.s.	0.00103519	0.20999	20.6291	0.00496588	n.s.	0.991316	-0.000169846	20.4189	0.992349	n.s.	0.0700584	-0.0537011	20.3654	0.0855565	n.s.	5	20.4128	20.4254	20.7897	20.7585	20.7751	20.78	20.5958	20.5779	20.6683	20.6806	20.6267	20.6315	20.4066	20.4312	20.3518	20.379	38.5422	sp|Q92793|CBP_HUMAN_CREBBP	Cytosol
4867	sp|O75629|CREG1_HUMAN	CREG1	Protein CREG1 OS=Homo sapiens OX=9606 GN=CREG1 PE=1 SV=1	0.767895	0.0171323	17.6614	0.799729	n.s.	0.198545	0.179484	17.6786	0.231645	n.s.	17.8409	3.69427e-07	9.53912e-07	sig	0.0358175	0.265803	17.9272	0.049862	n.s.	0.830515	-0.0128579	17.6486	0.841022	n.s.	0.0247466	-0.342233	17.3192	0.0350482	n.s.	0.0200748	-0.358415	17.303	0.0295398	n.s.	0.00398652	-0.811914	16.8495	0.0093715	down	1	17.7122	17.6107	17.677	17.6801	17.7609	17.9209	17.9371	17.9173	17.6634	17.6337	17.2983	17.34	17.2939	17.3122	16.8412	16.8578	161.321	sp|O75629|CREG1_HUMAN_CREG1	NA
887	sp|Q96HD1|CREL1_HUMAN	CRELD1	Protein disulfide isomerase CRELD1 OS=Homo sapiens OX=9606 GN=CRELD1 PE=1 SV=3	0.0981137	0.554406	16.0021	0.147512	n.s.	0.0528806	0.813891	16.5565	0.0753209	n.s.	16.816	3.03443e-08	1.22525e-07	sig	0.016942	1.47827	17.4803	0.0275205	up	0.00841559	1.95123	17.9533	0.0159266	up	0.00512347	2.64132	18.6434	0.0110077	up	0.00375314	2.8818	18.8839	0.00896048	up	0.00344151	3.02323	19.0253	0.00859134	up	7	15.8253	16.1788	16.4931	16.6198	16.7337	16.8983	17.3982	17.5624	17.9186	17.988	18.5743	18.7125	18.8739	18.8939	19.0446	19.006	1257.05	sp|Q96HD1|CREL1_HUMAN_CRELD1	ER
6831	sp|Q6UXH1|CREL2_HUMAN	CRELD2	Protein disulfide isomerase CRELD2 OS=Homo sapiens OX=9606 GN=CRELD2 PE=1 SV=1	0.00755157	0.227349	17.9836	0.0320849	n.s.	0.0019131	0.397088	18.2109	0.00953021	n.s.	18.3807	2.32072e-06	4.64951e-06	sig	0.00331833	0.550303	18.5339	0.00971729	n.s.	0.000694208	0.647104	18.6307	0.00453058	up	0.00517922	0.733389	18.717	0.0110499	up	0.000200485	0.619698	18.6033	0.00308061	up	0.00836718	0.596338	18.5799	0.0153162	up	2	17.9864	17.9807	18.1913	18.2306	18.3978	18.3635	18.5655	18.5022	18.6139	18.6475	18.7699	18.6641	18.6116	18.595	18.6347	18.5251	68.9359	sp|Q6UXH1|CREL2_HUMAN_CRELD2	ER
4937	sp|Q03060|CREM_HUMAN	CREM	cAMP-responsive element modulator OS=Homo sapiens OX=9606 GN=CREM PE=1 SV=6	0.0185507	0.663025	13.7098	0.0491903	up	0.0360363	0.383872	14.3728	0.0558476	n.s.	14.0937	1.92085e-05	3.04524e-05	sig	0.816605	0.0145866	13.7244	0.828878	n.s.	0.178894	-0.137347	13.5724	0.201609	n.s.	0.373146	0.0574292	13.7672	0.396832	n.s.	0.116498	-0.26381	13.446	0.135166	n.s.	0.0539739	-0.250472	13.4593	0.0681297	n.s.	5	13.6596	13.76	14.4494	14.2962	14.038	14.1493	13.7476	13.7012	13.5273	13.6176	13.7619	13.7726	13.3608	13.5312	13.4934	13.4252	157.172	sp|Q03060|CREM_HUMAN_CREM	Cytosol
348	sp|Q9P021|CRIPT_HUMAN	CRIPT	Cysteine-rich PDZ-binding protein OS=Homo sapiens OX=9606 GN=CRIPT PE=1 SV=1	0.0226977	-1.63561	16.2133	0.0549194	n.s.	0.0453023	-1.18654	14.5777	0.0665744	n.s.	15.0268	0.000288101	0.000366108	sig	0.0288131	-1.16547	15.0479	0.0418496	down	0.0171111	-1.3307	14.8826	0.0264482	down	0.0654786	1.10708	17.3204	0.0799636	n.s.	0.011787	1.74659	17.9599	0.0196754	up	0.40109	-0.745198	15.4681	0.424098	n.s.	13	16.0687	16.3579	14.3729	14.7825	14.8089	15.2447	15.1892	14.9065	14.7817	14.9835	17.5811	17.0597	18.0852	17.8347	16.1577	14.7786	2586.55	sp|Q9P021|CRIPT_HUMAN_CRIPT	NA
6226	sp|P46108|CRK_HUMAN	CRK	Adapter molecule crk OS=Homo sapiens OX=9606 GN=CRK PE=1 SV=2	0.206827	0.127275	21.1848	0.265863	n.s.	0.0184424	0.346226	21.3121	0.0339795	n.s.	21.5311	1.50199e-06	3.17088e-06	sig	0.00236297	0.519619	21.7045	0.00828717	n.s.	0.000252343	0.633769	21.8186	0.00355442	up	0.00109286	0.690879	21.8757	0.00503488	up	0.000238168	0.728861	21.9137	0.00315308	up	0.00164952	0.688036	21.8729	0.00590777	up	2	21.1921	21.1775	21.2434	21.3808	21.5782	21.4839	21.6802	21.7287	21.8117	21.8255	21.8974	21.8541	21.9051	21.9223	21.8459	21.8999	90.211	sp|P46108|CRK_HUMAN_CRK	Cytosol
7056	sp|P46109|CRKL_HUMAN	CRKL	Crk-like protein OS=Homo sapiens OX=9606 GN=CRKL PE=1 SV=1	0.019412	0.392692	18.718	0.0503166	n.s.	0.00469478	0.583895	19.1107	0.014596	n.s.	19.3019	7.06067e-06	1.23863e-05	sig	0.00517025	0.489401	19.2074	0.0124209	n.s.	0.0160896	0.38838	19.1064	0.0252578	n.s.	0.0330213	0.260604	18.9786	0.0444794	n.s.	0.0272065	0.203483	18.9215	0.0380091	n.s.	0.0803286	0.108908	18.8269	0.0964903	n.s.	5	18.6851	18.7509	19.0659	19.1554	19.2788	19.3249	19.1945	19.2203	19.0689	19.1439	19.0144	18.9429	18.9311	18.9118	18.8262	18.8276	60.8203	sp|P46109|CRKL_HUMAN_CRKL	NA
3637	sp|Q8IUI8|CRLF3_HUMAN	CRLF3	Cytokine receptor-like factor 3 OS=Homo sapiens OX=9606 GN=CRLF3 PE=1 SV=2	0.00785835	0.65923	18.1514	0.0325248	up	0.00589543	0.694171	18.8106	0.0166245	up	18.8455	7.36642e-08	2.52609e-07	sig	0.0325433	0.315612	18.467	0.0462117	n.s.	0.529182	0.0489576	18.2003	0.551976	n.s.	0.647701	0.0335812	18.1849	0.667227	n.s.	0.0331774	-0.299557	17.8518	0.0449419	n.s.	0.0238396	-0.43307	17.7183	0.0343374	n.s.	6	18.2043	18.0984	18.836	18.7851	18.8531	18.8379	18.4425	18.4914	18.2377	18.1629	18.2192	18.1507	17.8698	17.8338	17.761	17.6755	256.818	sp|Q8IUI8|CRLF3_HUMAN_CRLF3	Cytosol
464	sp|Q14194-2|DPYL1-2_HUMAN	CRMP1	Isoform of Q14194, Isoform LCRMP-1 of Dihydropyrimidinase-related protein 1 OS=Homo sapiens OX=9606 GN=CRMP1 PE=1 SV=1	0.0898301	-0.189459	21.4624	0.138134	n.s.	0.00916314	0.482418	21.273	0.021451	n.s.	21.9449	3.91153e-12	2.85926e-10	sig	0.00107484	1.18739	22.6498	0.00593736	up	0.000348753	1.86493	23.3274	0.00380525	up	0.000154762	2.43158	23.894	0.00308982	up	0.000135801	2.85707	24.3195	0.00293965	up	0.000162695	3.0009	24.4633	0.00301824	up	2	21.434	21.4909	21.3269	21.2191	21.9081	21.9816	22.6232	22.6764	23.3073	23.3474	23.9042	23.8838	24.3368	24.3022	24.4377	24.4889	2114.65	sp|Q14194-2|DPYL1-2_HUMAN_CRMP1	Cytosol
7301	sp|Q9BZJ0|CRNL1_HUMAN	CRNKL1	Crooked neck-like protein 1 OS=Homo sapiens OX=9606 GN=CRNKL1 PE=1 SV=4	0.486167	0.0408354	20.3692	0.541146	n.s.	0.027899	0.154043	20.4101	0.045956	n.s.	20.5233	2.61023e-05	4.0143e-05	sig	0.00427861	0.350283	20.7195	0.0110948	n.s.	0.0106087	0.406277	20.7755	0.0187022	n.s.	0.167446	0.074239	20.4435	0.187607	n.s.	0.0189182	0.174311	20.5436	0.028198	n.s.	0.00510332	0.333276	20.7025	0.0109538	n.s.	4	20.3876	20.3509	20.4546	20.3655	20.5421	20.5045	20.7333	20.7057	20.8135	20.7376	20.4138	20.4732	20.5276	20.5595	20.6872	20.7178	52.1532	sp|Q9BZJ0|CRNL1_HUMAN_CRNKL1	Nucleus
3958	sp|Q5TZA2|CROCC_HUMAN	CROCC	Rootletin OS=Homo sapiens OX=9606 GN=CROCC PE=1 SV=1	0.00649395	-0.492644	19.2166	0.029788	n.s.	0.0128069	-0.402878	18.7239	0.0265891	n.s.	18.8137	2.67751e-07	7.25598e-07	sig	0.0333395	0.166527	19.3831	0.0470718	n.s.	0.00327545	0.363345	19.5799	0.00883502	n.s.	0.0362827	0.188952	19.4055	0.0481006	n.s.	0.0376863	0.0581012	19.2747	0.0500098	n.s.	0.00743183	0.279214	19.4958	0.014198	n.s.	2	19.2128	19.2203	18.7637	18.6842	18.7678	18.8596	19.3522	19.4141	19.5594	19.6004	19.3687	19.4424	19.2637	19.2857	19.4719	19.5197	227.38	sp|Q5TZA2|CROCC_HUMAN_CROCC	Cytosol
680	sp|Q9UKG9|OCTC_HUMAN	CROT	Peroxisomal carnitine O-octanoyltransferase OS=Homo sapiens OX=9606 GN=CROT PE=1 SV=2	0.0980437	0.137221	15.8881	0.147458	n.s.	0.15367	0.132014	16.0253	0.184442	n.s.	16.0201	8.82324e-11	1.59575e-09	sig	0.00477149	1.10294	16.991	0.0118211	up	0.000779934	1.69231	17.5804	0.00469763	up	0.000718475	2.13458	18.0227	0.00438327	up	0.000636525	2.45923	18.3473	0.00408519	up	0.00042553	2.29338	18.1814	0.00370143	up	7	15.8425	15.9336	16.0344	16.0162	16.0572	15.983	17.0524	16.9296	17.593	17.5677	18.0573	17.988	18.3895	18.3051	18.1942	18.1686	1556.42	sp|Q9UKG9|OCTC_HUMAN_CROT	Peroxisome
1097	sp|A4D126|ISPD_HUMAN	CRPPA	D-ribitol-5-phosphate cytidylyltransferase OS=Homo sapiens OX=9606 GN=CRPPA PE=1 SV=2	0.00271312	1.05307	15.5776	0.0219061	up	0.00303808	1.55125	16.6307	0.0118605	up	17.1289	1.77921e-10	2.5938e-09	sig	0.000388293	2.29364	17.8713	0.00444559	up	0.00029144	2.65828	18.2359	0.00368409	up	0.00064098	2.60502	18.1827	0.00421231	up	0.000276588	2.63677	18.2144	0.00328062	up	0.000234964	2.88576	18.4634	0.00321441	up	2	15.6201	15.5352	16.6657	16.5958	17.2034	17.0544	17.887	17.8556	18.2521	18.2197	18.2332	18.1321	18.2256	18.2032	18.476	18.4508	1034.75	sp|A4D126|ISPD_HUMAN_CRPPA	Cytosol
328	sp|Q9NQ79|CRAC1_HUMAN	CRTAC1	Cartilage acidic protein 1 OS=Homo sapiens OX=9606 GN=CRTAC1 PE=1 SV=2	0.063043	0.917287	11.1416	0.106211	n.s.	0.00915522	1.06977	12.0589	0.0214383	up	12.2114	1.61887e-08	7.27775e-08	sig	0.0121499	0.979417	12.121	0.0215852	up	0.00347833	2.34233	13.484	0.00911967	up	0.000743552	3.16584	14.3075	0.0044281	up	0.000555219	4.04624	15.1879	0.00392635	up	0.000530844	3.79187	14.9335	0.0039339	up	2	11.2254	11.0579	11.832	12.2859	12.1513	12.2715	12.1908	12.0513	13.5943	13.3736	14.3287	14.2862	15.2336	15.1422	14.9586	14.9084	2686.46	sp|Q9NQ79|CRAC1_HUMAN_CRTAC1	NA
4905	sp|O75718|CRTAP_HUMAN	CRTAP	Cartilage-associated protein OS=Homo sapiens OX=9606 GN=CRTAP PE=1 SV=1	0.0289583	-0.383281	21.8601	0.0632604	n.s.	0.603198	-0.0547521	21.4768	0.632392	n.s.	21.8054	9.79608e-07	2.20195e-06	sig	0.0574021	-0.306899	21.5532	0.074232	n.s.	0.00688529	-0.608035	21.2521	0.0139138	down	0.00598707	-0.716336	21.1438	0.0121185	down	0.00743271	-1.04602	20.8141	0.0140214	down	0.00192361	-1.5591	20.301	0.0062494	down	1	21.8216	21.8986	21.4224	21.5313	21.7245	21.8862	21.4867	21.6198	21.2191	21.2851	21.184	21.1036	20.8962	20.732	20.3576	20.2444	159.24	sp|O75718|CRTAP_HUMAN_CRTAP	ER
1174	sp|Q6UUV9|CRTC1_HUMAN	CRTC1	CREB-regulated transcription coactivator 1 OS=Homo sapiens OX=9606 GN=CRTC1 PE=1 SV=2	0.0187249	0.363739	16.4661	0.0492905	n.s.	0.00318377	1.06179	16.8298	0.0121329	up	17.5279	1.08148e-09	9.36811e-09	sig	0.00127889	1.40515	17.8712	0.0062747	up	0.00165029	1.76112	18.2272	0.00632673	up	0.000535538	2.24216	18.7082	0.00398919	up	0.0017162	2.40692	18.873	0.00589923	up	0.000741617	2.35763	18.8237	0.00433846	up	2	16.5164	16.4158	16.8343	16.8254	17.5607	17.495	17.8703	17.8722	18.1762	18.2782	18.7211	18.6954	18.9592	18.7867	18.8637	18.7837	973.762	sp|Q6UUV9|CRTC1_HUMAN_CRTC1	Cytosol
4999	sp|Q53ET0|CRTC2_HUMAN	CRTC2	CREB-regulated transcription coactivator 2 OS=Homo sapiens OX=9606 GN=CRTC2 PE=1 SV=2	0.189285	0.0801997	16.7314	0.247361	n.s.	0.0177765	0.34286	16.8116	0.0332343	n.s.	17.0743	3.78847e-08	1.46735e-07	sig	0.0031821	0.709941	17.4414	0.0094658	up	0.00244315	0.778833	17.5102	0.00756485	up	0.00203179	0.817872	17.5493	0.00658352	up	0.00466111	0.607225	17.3386	0.010282	up	0.00780969	0.467718	17.1991	0.0146881	n.s.	7	16.6963	16.7665	16.8327	16.7905	17.1045	17.044	17.4218	17.4609	17.4942	17.5263	17.5608	17.5378	17.361	17.3163	17.1768	17.2214	153.174	sp|Q53ET0|CRTC2_HUMAN_CRTC2	Cytosol
5938	sp|Q16526|CRY1_HUMAN	CRY1	Cryptochrome-1 OS=Homo sapiens OX=9606 GN=CRY1 PE=1 SV=1	0.19168	0.283393	14.525	0.249677	n.s.	0.935075	0.00692229	14.8084	0.94216	n.s.	14.5319	0.00315864	0.0035394	sig	0.0802785	-0.327952	14.1971	0.0988052	n.s.	0.468318	-0.130997	14.394	0.493011	n.s.	0.0211368	-0.408655	14.1164	0.0308505	n.s.	0.0264567	-0.43333	14.0917	0.0371778	n.s.	0.0579263	-0.459606	14.0654	0.0723765	n.s.	1	14.5768	14.4733	14.9449	14.6719	14.5865	14.4773	14.2814	14.1127	14.5322	14.2558	14.1475	14.0852	14.1416	14.0417	14.1689	13.9619	101.615	sp|Q16526|CRY1_HUMAN_CRY1	NA
7930	sp|Q49AN0|CRY2_HUMAN	CRY2	Cryptochrome-2 OS=Homo sapiens OX=9606 GN=CRY2 PE=1 SV=2	0.0473732	0.156209	15.9371	0.0870877	n.s.	0.642942	0.0177285	16.0933	0.670562	n.s.	15.9548	0.00549278	0.00600621	sig	0.251802	0.0659822	16.0031	0.278367	n.s.	0.647937	0.00409893	15.9412	0.666994	n.s.	0.114093	-0.15068	15.7864	0.131881	n.s.	0.00159181	-0.281359	15.6557	0.00568727	n.s.	0.448319	-0.10624	15.8308	0.47024	n.s.	6	15.9324	15.9417	16.0583	16.1282	15.9873	15.9223	15.962	16.0442	15.935	15.9473	15.7308	15.842	15.6659	15.6455	15.9443	15.7174	33.2204	sp|Q49AN0|CRY2_HUMAN_CRY2	NA
947	sp|Q9Y4K1|CRBG1_HUMAN	CRYBG1	Beta/gamma crystallin domain-containing protein 1 OS=Homo sapiens OX=9606 GN=CRYBG1 PE=1 SV=3	0.532078	0.0382258	17.0328	0.584867	n.s.	0.000964042	-0.907312	17.0711	0.00772216	down	16.1255	1.0396e-10	1.79747e-09	sig	9.70395e-05	-1.73967	15.2932	0.00377571	down	0.000554642	-2.09577	14.9371	0.00424524	down	0.00051718	-1.8818	15.151	0.00394618	down	0.00028387	-2.00904	15.0238	0.00329115	down	0.000228243	-1.89771	15.1351	0.00321441	down	1	17.016	17.0497	17.1192	17.0229	16.1029	16.1481	15.2901	15.2962	14.9835	14.8906	15.1117	15.1904	14.9944	15.0531	15.1583	15.1119	1192.07	sp|Q9Y4K1|CRBG1_HUMAN_CRYBG1	NA
2091	sp|Q68DQ2|CRBG3_HUMAN	CRYBG3	Very large A-kinase anchor protein OS=Homo sapiens OX=9606 GN=CRYBG3 PE=1 SV=3	0.00201802	0.606217	18.6363	0.020679	up	0.000113267	1.22393	19.2425	0.00568544	up	19.8602	4.46705e-12	3.11433e-10	sig	0.000152087	1.56957	20.2059	0.00377815	up	0.00028815	1.92068	20.557	0.00367239	up	4.50043e-05	1.92491	20.5612	0.0029314	up	5.64906e-05	1.7421	20.3784	0.00280118	up	0.000208014	1.45301	20.0893	0.0031547	up	2	18.6491	18.6235	19.2666	19.2184	19.8579	19.8626	20.1914	20.2204	20.527	20.587	20.5596	20.5629	20.3757	20.3811	20.1059	20.0727	514.861	sp|Q68DQ2|CRBG3_HUMAN_CRYBG3	NA
1061	sp|Q9Y2S2|CRYL1_HUMAN	CRYL1	Lambda-crystallin homolog OS=Homo sapiens OX=9606 GN=CRYL1 PE=1 SV=3	0.00888732	1.096	11.8254	0.0340293	up	0.0130461	1.2344	12.9214	0.026885	up	13.0598	2.06993e-08	8.88508e-08	sig	0.00478246	2.01457	13.84	0.0118372	up	0.00292315	2.47617	14.3015	0.00831967	up	0.00144393	2.71499	14.5404	0.00565002	up	0.00154622	2.83449	14.6599	0.00559761	up	0.00126907	2.83743	14.6628	0.00529501	up	2	11.9262	11.7245	12.9469	12.8958	12.9592	13.1603	13.9368	13.7431	14.3901	14.213	14.5627	14.518	14.7077	14.6121	14.6545	14.6711	1068.69	sp|Q9Y2S2|CRYL1_HUMAN_CRYL1	Cytosol
771	sp|Q14894|CRYM_HUMAN	CRYM	Ketimine reductase mu-crystallin OS=Homo sapiens OX=9606 GN=CRYM PE=1 SV=1	0.0338244	0.253831	16.7312	0.0695478	n.s.	0.0682666	-0.128232	16.985	0.0928074	n.s.	16.6029	6.16985e-12	3.62205e-10	sig	0.0020046	-0.791645	15.9395	0.00767488	down	0.000679947	-1.51396	15.2172	0.00450876	down	0.00102094	-1.79598	14.9352	0.00495101	down	0.000426023	-2.10214	14.629	0.00360824	down	0.000188176	-2.529	14.2022	0.00307385	down	1	16.6966	16.7657	16.9518	17.0181	16.6102	16.5956	15.9315	15.9476	15.1981	15.2363	14.981	14.8893	14.6553	14.6028	14.1993	14.2051	1401.87	sp|Q14894|CRYM_HUMAN_CRYM	Cytosol
3922	tr|I3L3J9|I3L3J9_HUMAN	CRYM	Isoform of Q14894, Ketimine reductase mu-crystallin (Fragment) OS=Homo sapiens OX=9606 GN=CRYM PE=1 SV=8	0.0578948	0.396837	13.4606	0.100025	n.s.	0.133755	0.365316	13.8574	0.163421	n.s.	13.8259	1.25692e-05	2.07844e-05	sig	0.0635808	0.385452	13.846	0.0809985	n.s.	0.048155	0.373659	13.8342	0.0623168	n.s.	0.107918	-0.255397	13.2052	0.125532	n.s.	0.0183368	-0.574147	12.8864	0.027483	n.s.	0.0250948	-0.484263	12.9763	0.0358355	n.s.	1	13.3825	13.5387	13.9197	13.7952	13.9528	13.699	13.9118	13.7802	13.868	13.8005	13.1576	13.2528	12.8971	12.8758	12.9799	12.9727	229.971	tr|I3L3J9|I3L3J9_HUMAN_CRYM	Cytosol
7775	sp|Q08257|QOR_HUMAN	CRYZ	Quinone oxidoreductase OS=Homo sapiens OX=9606 GN=CRYZ PE=1 SV=1	0.0983489	-0.167878	18.6077	0.147783	n.s.	0.680575	-0.0140569	18.4398	0.705301	n.s.	18.5936	8.92788e-05	0.000123175	sig	0.0221165	0.16494	18.7726	0.0338163	n.s.	0.127053	0.107228	18.7149	0.147413	n.s.	0.0139911	0.287722	18.8954	0.022275	n.s.	0.0189775	0.281117	18.8888	0.028262	n.s.	0.0741197	0.174056	18.7818	0.0897933	n.s.	13	18.5832	18.6322	18.3884	18.4912	18.61	18.5773	18.7682	18.7771	18.6804	18.7495	18.9195	18.8713	18.9195	18.8581	18.8256	18.7379	37.5423	sp|Q08257|QOR_HUMAN_CRYZ	Cytosol
1890	sp|O95825|QORL1_HUMAN	CRYZL1	Quinone oxidoreductase-like protein 1 OS=Homo sapiens OX=9606 GN=CRYZL1 PE=1 SV=2	0.0530892	0.277587	17.5168	0.0942669	n.s.	0.00674312	0.905355	17.7944	0.0179105	up	18.4222	2.76859e-08	1.13272e-07	sig	0.00355798	1.4932	19.01	0.0100881	up	0.000721193	1.63724	19.1541	0.00460258	up	0.000352458	1.59279	19.1096	0.00357967	up	0.000339944	1.61976	19.1366	0.00342666	up	0.000843148	1.69407	19.2109	0.00453015	up	2	17.4875	17.5461	17.7346	17.8543	18.3534	18.4909	18.9257	19.0944	19.1213	19.1869	19.1037	19.1155	19.1423	19.1308	19.1713	19.2504	580.931	sp|O95825|QORL1_HUMAN_CRYZL1	NA
5550	sp|O75390|CISY_HUMAN	CS	Citrate synthase, mitochondrial OS=Homo sapiens OX=9606 GN=CS PE=1 SV=2	0.699593	-0.0206688	20.3473	0.738744	n.s.	0.184909	0.085644	20.3266	0.217557	n.s.	20.433	8.4421e-08	2.82657e-07	sig	0.0423013	0.265669	20.613	0.0571666	n.s.	0.0115525	0.379095	20.7264	0.019863	n.s.	0.00340712	0.659056	21.0064	0.00865293	up	0.00337873	0.740641	21.088	0.00844683	up	0.00342589	0.641297	20.9886	0.00857217	up	7	20.3099	20.3847	20.2992	20.3541	20.4117	20.4543	20.5707	20.6553	20.7094	20.7434	21.0158	20.997	21.1095	21.0664	20.9845	20.9927	120.745	sp|O75390|CISY_HUMAN_CS	Mitochondria
1424	sp|Q9Y600|CSAD_HUMAN	CSAD	Cysteine sulfinic acid decarboxylase OS=Homo sapiens OX=9606 GN=CSAD PE=1 SV=2	0.738813	-0.0795834	12.8915	0.774575	n.s.	0.170651	0.442394	12.8119	0.202351	n.s.	13.3339	1.24997e-06	2.711e-06	sig	0.0166686	1.58235	14.4738	0.0271961	up	0.0144756	1.72559	14.6171	0.0233472	up	0.0155173	1.5759	14.4674	0.0241196	up	0.0165567	1.52074	14.4122	0.0254007	up	0.0257482	1.29068	14.1822	0.0365987	up	2	12.6935	13.0895	12.7482	12.8756	13.4061	13.2617	14.5338	14.4138	14.6868	14.5474	14.4832	14.4515	14.42	14.4044	14.1086	14.2557	785.166	sp|Q9Y600|CSAD_HUMAN_CSAD	NA
2597	sp|O75534|CSDE1_HUMAN	CSDE1	Cold shock domain-containing protein E1 OS=Homo sapiens OX=9606 GN=CSDE1 PE=1 SV=2	0.014387	-0.37194	23.2009	0.0431859	n.s.	0.00142332	-0.737771	22.829	0.00879765	down	22.4631	4.93853e-08	1.82529e-07	sig	0.000169257	-1.28924	21.9117	0.00383688	down	0.0001113	-1.43633	21.7646	0.00323093	down	0.00730169	-0.907743	22.2932	0.0139114	down	0.00332794	-0.880428	22.3205	0.00836619	down	0.000274192	-1.38402	21.8169	0.00333507	down	1	23.1937	23.2081	22.7845	22.8735	22.4362	22.4901	21.9268	21.8965	21.7513	21.7779	22.3708	22.2155	22.3709	22.2701	21.8387	21.7951	404.224	sp|O75534|CSDE1_HUMAN_CSDE1	Cytosol
3664	sp|O75534-3|CSDE1-3_HUMAN	CSDE1	Isoform of O75534, Isoform 3 of Cold shock domain-containing protein E1 OS=Homo sapiens OX=9606 GN=CSDE1 PE=1 SV=2	0.450693	0.0786461	14.5235	0.50629	n.s.	0.0611269	-0.316219	14.6022	0.0846395	n.s.	14.2073	8.44009e-05	0.000117174	sig	0.051649	-0.729238	13.7943	0.0676934	n.s.	0.0176721	-0.914085	13.6095	0.0271746	down	0.00644605	-0.82864	13.6949	0.0127432	down	0.00870264	-0.862104	13.6614	0.0157295	down	0.0119817	-0.980223	13.5433	0.0198852	down	1	14.5843	14.4628	14.6611	14.5433	14.2624	14.1522	13.9558	13.6329	13.7166	13.5023	13.7229	13.667	13.715	13.6079	13.633	13.4537	253.742	sp|O75534-3|CSDE1-3_HUMAN_CSDE1	Cytosol
5242	sp|P55060|XPO2_HUMAN	CSE1L	Exportin-2 OS=Homo sapiens OX=9606 GN=CSE1L PE=1 SV=3	0.0178869	-0.165503	22.8999	0.0482713	n.s.	0.00453409	-0.214005	22.7344	0.0142658	n.s.	22.6859	3.37588e-07	8.81441e-07	sig	0.00692066	-0.200382	22.6995	0.0147833	n.s.	0.0609018	-0.191465	22.7084	0.0763481	n.s.	0.000329793	-0.688027	22.2119	0.00354012	down	0.00170058	-0.75796	22.1419	0.00586253	down	0.00656299	-0.726675	22.1732	0.0129655	down	9	22.8875	22.9123	22.7157	22.7531	22.6785	22.6933	22.6883	22.7107	22.6605	22.7564	22.2131	22.2107	22.1132	22.1707	22.1154	22.2311	138.107	sp|P55060|XPO2_HUMAN_CSE1L	Cytosol
3267	sp|Q8N6G5|CGAT2_HUMAN	CSGALNACT2	Chondroitin sulfate N-acetylgalactosaminyltransferase 2 OS=Homo sapiens OX=9606 GN=CSGALNACT2 PE=1 SV=1	0.000794741	1.5317	14.4416	0.0181962	up	0.000503943	1.75299	15.9733	0.00688722	up	16.1946	3.95431e-07	1.01139e-06	sig	0.00121347	1.36467	15.8063	0.00617305	up	2.19985e-06	1.34054	15.7822	0.00191642	up	0.00809821	1.36553	15.8071	0.014956	up	0.00124249	1.10474	15.5464	0.00513201	up	5.51522e-07	1.1687	15.6103	0.000953581	up	5	14.4417	14.4415	16.0165	15.9301	16.1552	16.234	15.7587	15.8539	15.7841	15.7802	15.6835	15.9308	15.5074	15.5853	15.6112	15.6095	299.866	sp|Q8N6G5|CGAT2_HUMAN_CSGALNACT2	Golgi
7069	sp|P41240|CSK_HUMAN	CSK	Tyrosine-protein kinase CSK OS=Homo sapiens OX=9606 GN=CSK PE=1 SV=1	0.0448066	-0.2354	18.9336	0.0835242	n.s.	0.0521103	-0.152982	18.6982	0.0743953	n.s.	18.7806	1.18267e-06	2.58599e-06	sig	0.124424	-0.0837011	18.8499	0.146187	n.s.	0.722431	-0.0134122	18.9202	0.738141	n.s.	0.0164128	0.262808	19.1964	0.0252201	n.s.	0.0269402	0.256947	19.1905	0.0376796	n.s.	0.0207893	0.229429	19.163	0.0306487	n.s.	7	18.9014	18.9658	18.6579	18.7385	18.7637	18.7976	18.8443	18.8555	18.9136	18.9267	19.2077	19.1851	19.2192	19.1619	19.1533	19.1728	60.1646	sp|P41240|CSK_HUMAN_CSK	Cytosol
501	sp|Q96PZ7|CSMD1_HUMAN	CSMD1	CUB and sushi domain-containing protein 1 OS=Homo sapiens OX=9606 GN=CSMD1 PE=1 SV=3	0.0559326	1.06422	11.2155	0.0976899	n.s.	0.0555568	1.08632	12.2797	0.0784226	n.s.	12.3018	7.06535e-08	2.43884e-07	sig	0.0486259	1.22081	12.4363	0.0644049	n.s.	0.0146968	2.15981	13.3753	0.0236204	up	0.00582494	3.42766	14.6431	0.0118972	up	0.00509305	3.70596	14.9214	0.0108903	up	0.0144714	2.15922	13.3747	0.0229298	up	7	10.9529	11.4781	12.2909	12.2685	12.2518	12.3518	12.3406	12.532	13.3416	13.409	14.6344	14.6519	14.8824	14.9605	13.375	13.3744	1983.87	sp|Q96PZ7|CSMD1_HUMAN_CSMD1	NA
7667	sp|P48729|KC1A_HUMAN	CSNK1A1	Casein kinase I isoform alpha OS=Homo sapiens OX=9606 GN=CSNK1A1 PE=1 SV=2	0.0167323	-0.338716	21.6114	0.0465405	n.s.	0.00845765	-0.483107	21.2727	0.0204663	n.s.	21.1283	3.438e-05	5.15193e-05	sig	0.0287067	-0.474078	21.1373	0.0417231	n.s.	0.00489913	-0.500354	21.111	0.0112193	n.s.	0.00279449	-0.665269	20.9461	0.00772383	down	0.00930994	-0.561085	21.0503	0.0165198	n.s.	0.00660371	-0.643817	20.9676	0.0130221	down	9	21.5764	21.6464	21.2454	21.2999	21.1005	21.1561	21.0631	21.2116	21.1139	21.1081	20.95	20.9423	21.0085	21.0921	20.9284	21.0068	40.9606	sp|P48729|KC1A_HUMAN_CSNK1A1	Cytosol
6549	sp|P48730|KC1D_HUMAN	CSNK1D	Casein kinase I isoform delta OS=Homo sapiens OX=9606 GN=CSNK1D PE=1 SV=2	0.000806569	-0.281485	14.6789	0.0181962	n.s.	0.0562871	-0.67899	14.3974	0.0793103	n.s.	13.9999	0.0531445	0.0548316	n.s.	0.00192455	-0.605303	14.0736	0.00754887	down	0.0297255	-0.618516	14.0603	0.0414278	down	0.00104493	-0.713037	13.9658	0.00497846	down	0.0678641	-0.853611	13.8253	0.0832177	n.s.	0.132995	-0.724984	13.9539	0.152062	n.s.	9	14.6734	14.6843	14.3916	14.4032	13.8317	14.1681	14.0475	14.0996	13.9514	14.1693	13.9882	13.9434	13.5908	14.0597	14.2485	13.6593	78.1526	sp|P48730|KC1D_HUMAN_CSNK1D	Cytosol
6167	sp|P49674|KC1E_HUMAN	CSNK1E	Casein kinase I isoform epsilon OS=Homo sapiens OX=9606 GN=CSNK1E PE=1 SV=1	0.00923323	-0.59801	17.9526	0.0345113	down	0.0379613	-0.317405	17.3546	0.0580707	n.s.	17.6352	3.36528e-06	6.42652e-06	sig	0.0337627	-0.317012	17.6356	0.0475372	n.s.	0.609865	-0.0353694	17.9173	0.631031	n.s.	0.0265088	-0.35303	17.5996	0.0370582	n.s.	0.553965	-0.0460997	17.9065	0.574707	n.s.	0.224109	0.133853	18.0865	0.247088	n.s.	11	17.8951	18.0102	17.3608	17.3485	17.608	17.6625	17.6194	17.6518	17.9041	17.9305	17.611	17.5882	17.8754	17.9377	18.0354	18.1376	92.3153	sp|P49674|KC1E_HUMAN_CSNK1E	Cytosol
4398	sp|Q9HCP0|KC1G1_HUMAN	CSNK1G1	Casein kinase I isoform gamma-1 OS=Homo sapiens OX=9606 GN=CSNK1G1 PE=1 SV=1	0.201051	-0.233084	15.2647	0.259791	n.s.	0.357302	-0.23601	15.0317	0.391486	n.s.	15.0287	0.00519657	0.00570178	sig	0.0293237	0.708338	15.9731	0.0424487	up	0.512018	0.201731	15.4665	0.535171	n.s.	0.104254	0.339872	15.6046	0.121745	n.s.	0.240225	0.198473	15.4632	0.262946	n.s.	0.446924	0.138631	15.4034	0.468948	n.s.	7	15.3839	15.1456	14.997	15.0663	14.8694	15.1881	16.0077	15.9385	15.2408	15.6921	15.5986	15.6107	15.4479	15.4785	15.4906	15.3161	195.099	sp|Q9HCP0|KC1G1_HUMAN_CSNK1G1	Cytosol
7042	sp|Q9Y6M4|KC1G3_HUMAN	CSNK1G3	Casein kinase I isoform gamma-3 OS=Homo sapiens OX=9606 GN=CSNK1G3 PE=1 SV=2	0.228697	-0.0687798	19.2635	0.287772	n.s.	0.00390088	-0.254065	19.1947	0.0131937	n.s.	19.0094	0.000164824	0.000217909	sig	0.11994	-0.24267	19.0208	0.141592	n.s.	0.00457506	-0.242467	19.021	0.0107711	n.s.	0.00841905	-0.583963	18.6795	0.0153647	n.s.	0.00591035	-0.490566	18.7729	0.0120022	n.s.	0.0109053	-0.368706	18.8948	0.018595	n.s.	9	19.2481	19.2788	19.2318	19.1576	19.0135	19.0053	19.1121	18.9295	19.0269	19.0151	18.7312	18.6278	18.7383	18.8075	18.9304	18.8591	61.4423	sp|Q9Y6M4|KC1G3_HUMAN_CSNK1G3	Cytosol
8549	sp|P68400|CSK21_HUMAN	CSNK2A1	Casein kinase II subunit alpha OS=Homo sapiens OX=9606 GN=CSNK2A1 PE=1 SV=1	0.01797	0.249746	20.3689	0.0483641	n.s.	0.0351124	0.0456068	20.6187	0.0547299	n.s.	20.4145	0.00113654	0.00133009	sig	0.0199917	0.184932	20.5539	0.0311235	n.s.	0.00452194	0.236321	20.6052	0.0106926	n.s.	0.0325436	0.17053	20.5395	0.0439426	n.s.	0.0626296	0.171754	20.5407	0.0776693	n.s.	0.0131038	0.150193	20.5191	0.0212823	n.s.	2	20.3601	20.3777	20.5859	20.6515	20.4148	20.4143	20.5288	20.5789	20.5919	20.6186	20.5092	20.5697	20.4964	20.5849	20.5341	20.5041	12.7674	sp|P68400|CSK21_HUMAN_CSNK2A1	Nucleus
8472	sp|P19784|CSK22_HUMAN	CSNK2A2	Casein kinase II subunit alpha' OS=Homo sapiens OX=9606 GN=CSNK2A2 PE=1 SV=1	0.0815975	0.134506	19.8466	0.128445	n.s.	0.604114	-0.0298827	19.9811	0.633122	n.s.	19.8167	0.000732746	0.000877367	sig	0.0904499	0.125001	19.9716	0.110008	n.s.	0.0650902	0.186816	20.0334	0.0809531	n.s.	0.0640803	0.176192	20.0227	0.0784665	n.s.	0.166353	0.0901843	19.9367	0.187378	n.s.	0.0458665	0.182335	20.0289	0.0593142	n.s.	2	19.8062	19.8869	19.9882	19.9739	19.8445	19.7888	19.9735	19.9696	20.0632	20.0036	20.0466	19.9989	19.9242	19.9493	20.0319	20.0259	15.4358	sp|P19784|CSK22_HUMAN_CSNK2A2	Cytosol
8356	sp|P67870|CSK2B_HUMAN	CSNK2B	Casein kinase II subunit beta OS=Homo sapiens OX=9606 GN=CSNK2B PE=1 SV=1	0.192074	-0.0466921	21.6968	0.250098	n.s.	0.0143637	-0.22027	21.6501	0.0285994	n.s.	21.4765	0.00135688	0.00157495	sig	0.00304383	-0.180247	21.5166	0.00928784	n.s.	0.0362784	-0.0832738	21.6135	0.0489277	n.s.	0.914062	-0.00722558	21.6896	0.920129	n.s.	0.0490053	-0.16732	21.5295	0.0628003	n.s.	0.0024432	-0.252515	21.4443	0.007126	n.s.	10	21.6989	21.6947	21.6261	21.6741	21.4499	21.5031	21.5068	21.5263	21.5974	21.6297	21.7488	21.6304	21.5679	21.4911	21.4566	21.432	19.6895	sp|P67870|CSK2B_HUMAN_CSNK2B	NA
160	sp|Q6UVK1|CSPG4_HUMAN	CSPG4	Chondroitin sulfate proteoglycan 4 OS=Homo sapiens OX=9606 GN=CSPG4 PE=1 SV=2	0.0283042	0.693585	17.4489	0.062431	n.s.	0.00371372	1.94415	18.1425	0.0129478	up	19.3931	3.87858e-10	4.447e-09	sig	0.00178684	2.80649	20.2554	0.00729961	up	0.00465101	1.7586	19.2075	0.0108796	up	0.0688635	-0.534627	16.9143	0.0837542	n.s.	0.0391196	-0.600732	16.8482	0.0516318	n.s.	0.0672591	-0.451694	16.9972	0.0824992	n.s.	6	17.3302	17.5676	18.1538	18.1312	19.3983	19.3879	20.2506	20.2602	19.2274	19.1876	17.0028	16.8258	16.8182	16.8783	16.9633	17.0312	4113.05	sp|Q6UVK1|CSPG4_HUMAN_CSPG4	Plasma.Membrane
2147	sp|Q16527|CSRP2_HUMAN	CSRP2	Cysteine and glycine-rich protein 2 OS=Homo sapiens OX=9606 GN=CSRP2 PE=1 SV=3	0.0128401	1.03584	19.9148	0.0405423	up	0.156308	0.273829	20.9506	0.187244	n.s.	20.1886	1.30896e-07	4.01846e-07	sig	0.0197908	-0.558524	19.3563	0.0308718	n.s.	0.0168726	-0.577121	19.3377	0.0261874	n.s.	0.0472755	-0.349005	19.5658	0.0602886	n.s.	0.0100094	-0.751626	19.1632	0.017441	down	0.0073559	-0.910335	19.0045	0.0140846	down	1	19.8393	19.9903	20.8592	21.042	20.0912	20.286	19.3305	19.3821	19.3293	19.346	19.5435	19.5881	19.1565	19.1699	18.9828	19.0261	500.939	sp|Q16527|CSRP2_HUMAN_CSRP2	Nucleus
1987	sp|P01034|CYTC_HUMAN	CST3	Cystatin-C OS=Homo sapiens OX=9606 GN=CST3 PE=1 SV=1	0.229222	0.764551	13.4999	0.288304	n.s.	0.0492984	1.947	14.2645	0.0711566	n.s.	15.4469	0.000208443	0.000270163	sig	0.0581315	1.78877	15.2887	0.074951	n.s.	0.0518109	1.89525	15.3952	0.0664023	n.s.	0.0445607	2.04878	15.5487	0.0573254	n.s.	0.0475918	2.02135	15.5213	0.061234	n.s.	0.065516	1.68465	15.1846	0.0806243	n.s.	2	13.0538	13.946	14.2911	14.2378	15.395	15.4988	15.2208	15.3565	15.3436	15.4467	15.5855	15.5118	15.4198	15.6227	15.101	15.2681	546.973	sp|P01034|CYTC_HUMAN_CST3	NA
7680	sp|Q05048|CSTF1_HUMAN	CSTF1	Cleavage stimulation factor subunit 1 OS=Homo sapiens OX=9606 GN=CSTF1 PE=1 SV=1	0.300712	-0.0752434	16.9664	0.360188	n.s.	0.0115745	-0.094827	16.8912	0.0247866	n.s.	16.8716	7.77889e-05	0.000108834	sig	0.179551	0.0202049	16.9866	0.20381	n.s.	0.203051	-0.0514479	16.915	0.226442	n.s.	0.00642201	-0.256051	16.7104	0.0127094	n.s.	0.00056701	-0.384995	16.5814	0.00394676	n.s.	0.029879	-0.419493	16.5469	0.0412495	n.s.	6	16.958	16.9748	16.9449	16.8374	16.8657	16.8775	16.9813	16.9919	16.9412	16.8887	16.6915	16.7292	16.5778	16.585	16.4732	16.6206	40.5105	sp|Q05048|CSTF1_HUMAN_CSTF1	Nucleus
7764	sp|P33240|CSTF2_HUMAN	CSTF2	Cleavage stimulation factor subunit 2 OS=Homo sapiens OX=9606 GN=CSTF2 PE=1 SV=1	0.0669502	-0.188015	19.4754	0.110776	n.s.	0.0306884	-0.170287	19.2874	0.0493102	n.s.	19.3052	0.000148129	0.000197315	sig	0.228166	0.0561832	19.5316	0.253959	n.s.	0.257106	0.0792529	19.5547	0.282067	n.s.	0.0703421	-0.106568	19.3689	0.0853604	n.s.	0.0354974	-0.217183	19.2583	0.0475332	n.s.	0.0132621	-0.237858	19.2376	0.0214822	n.s.	10	19.448	19.5029	19.3307	19.2442	19.3185	19.2918	19.5494	19.5139	19.5971	19.5123	19.3806	19.3572	19.2901	19.2264	19.2344	19.2408	37.9078	sp|P33240|CSTF2_HUMAN_CSTF2	Nucleus
