## Supplementary Table 2 for "Combinatorial selective ER-phagy remodels the ER during neurogenesis" (part 2 of 3)

### Sheet: SuppData_Diff_allData (continued)
	Reference	Gene.Symbol	Annotation	p.val_d1.d0	log2FC_d1.d0	d0	q.val_d1.d0	sig_d1.d0	p.val_d2.d0	log2FC_d2.d0	d1	q.val_d2.d0	sig_d2.d0	d2	p.val_anova	q.val_anova	anova_sig	p.val_d4.d0	log2FC_d4.d0	d4	q.val_d4.d0	sig_d4.d0	p.val_d6.d0	log2FC_d6.d0	d6	q.val_d6.d0	sig_d6.d0	p.val_d8.d0	log2FC_d8.d0	d8	q.val_d8.d0	sig_d8.d0	p.val_d10.d0	log2FC_d10.d0	d10	q.val_d10.d0	sig_d10.d0	p.val_d12.d0	log2FC_d12.d0	d12	q.val_d12.d0	sig_d12.d0	cluster	d0_1	d0_2	d1_1	d1_2	d2_1	d2_2	d4_1	d4_2	d6_1	d6_2	d8_1	d8_2	d10_1	d10_2	d12_1	d12_2	hotellingT2	ProtID	Organelle_Compartment
6888	sp|Q9H0L4|CSTFT_HUMAN	CSTF2T	Cleavage stimulation factor subunit 2 tau variant OS=Homo sapiens OX=9606 GN=CSTF2T PE=1 SV=1	0.00633007	0.227065	19.4527	0.029411	n.s.	0.197348	0.123259	19.6797	0.230404	n.s.	19.5759	5.73202e-05	8.21779e-05	sig	0.00354703	0.426962	19.8796	0.0100802	n.s.	0.00169782	0.511051	19.9637	0.00639271	n.s.	0.00840849	0.198704	19.6514	0.0153501	n.s.	0.202967	0.0907808	19.5435	0.225012	n.s.	0.00837028	0.188265	19.6409	0.0153162	n.s.	6	19.4494	19.4559	19.6976	19.6619	19.6406	19.5113	19.9049	19.8544	19.9846	19.9429	19.6694	19.6333	19.4949	19.592	19.658	19.6239	66.7067	sp|Q9H0L4|CSTFT_HUMAN_CSTF2T	Nucleus
8202	sp|Q12996|CSTF3_HUMAN	CSTF3	Cleavage stimulation factor subunit 3 OS=Homo sapiens OX=9606 GN=CSTF3 PE=1 SV=1	0.19219	0.151978	19.4714	0.250174	n.s.	0.7322	0.0158921	19.6234	0.754279	n.s.	19.4873	0.00248134	0.00280555	sig	0.0197972	0.282611	19.754	0.0308762	n.s.	0.0886105	0.213664	19.6851	0.106055	n.s.	0.0380574	0.261346	19.7328	0.0501993	n.s.	0.175068	0.0846362	19.5561	0.196324	n.s.	0.878819	-0.00962629	19.4618	0.887131	n.s.	6	19.4313	19.5116	19.6908	19.5561	19.4828	19.4918	19.758	19.7501	19.7402	19.63	19.699	19.7666	19.5643	19.5479	19.4232	19.5005	25.2713	sp|Q12996|CSTF3_HUMAN_CSTF3	Nucleus
2260	sp|Q13363|CTBP1_HUMAN	CTBP1	C-terminal-binding protein 1 OS=Homo sapiens OX=9606 GN=CTBP1 PE=1 SV=2	0.0777316	0.371815	16.9907	0.123667	n.s.	0.0550393	0.479898	17.3625	0.0778568	n.s.	17.4705	2.13629e-07	6.0137e-07	sig	0.0169669	0.832171	17.8228	0.0275505	up	0.0153281	1.08198	18.0726	0.0243837	up	0.00496862	1.59497	18.5856	0.0107897	up	0.00572083	1.67083	18.6615	0.0117446	up	0.00531225	1.80514	18.7958	0.011244	up	2	17.0998	16.8815	17.3471	17.3778	17.427	17.5141	17.835	17.8106	18.153	17.9923	18.6144	18.5569	18.7263	18.5967	18.8702	18.7214	477.33	sp|Q13363|CTBP1_HUMAN_CTBP1	Cytosol
6891	sp|P56545|CTBP2_HUMAN	CTBP2	C-terminal-binding protein 2 OS=Homo sapiens OX=9606 GN=CTBP2 PE=1 SV=1	0.0301384	-0.353096	19.1552	0.064655	n.s.	0.0115447	-0.581376	18.8021	0.0247472	n.s.	18.5738	2.72577e-05	4.17733e-05	sig	0.0120854	-0.446357	18.7088	0.0215022	n.s.	0.018514	-0.396565	18.7586	0.0281735	n.s.	0.097645	-0.16004	18.9951	0.11474	n.s.	0.0576468	-0.191334	18.9638	0.0723301	n.s.	0.0706086	-0.209662	18.9455	0.0861068	n.s.	11	19.1074	19.2029	18.7614	18.8427	18.5327	18.6149	18.6958	18.7218	18.7853	18.7319	19.0204	18.9698	18.9588	18.9689	18.9111	18.9799	66.5298	sp|P56545|CTBP2_HUMAN_CTBP2	Nucleus
1463	sp|Q01459|DIAC_HUMAN	CTBS	Di-N-acetylchitobiase OS=Homo sapiens OX=9606 GN=CTBS PE=1 SV=1	0.0151948	0.150505	15.5008	0.0444527	n.s.	0.00129108	0.796468	15.6513	0.00850208	up	16.2973	5.67615e-08	2.05058e-07	sig	0.000675721	1.78023	17.281	0.00507951	up	0.00139658	1.66599	17.1668	0.00588086	up	0.000491661	2.00945	17.5103	0.00388763	up	0.000593381	2.06131	17.5621	0.00395523	up	0.00822656	1.64143	17.1423	0.0151574	up	7	15.5013	15.5003	15.6326	15.6701	16.3259	16.2686	17.3273	17.2348	17.2291	17.1045	17.5548	17.4657	17.6124	17.5119	17.2921	16.9925	762.687	sp|Q01459|DIAC_HUMAN_CTBS	Lysosome
4185	sp|Q2NKJ3|CTC1_HUMAN	CTC1	CST complex subunit CTC1 OS=Homo sapiens OX=9606 GN=CTC1 PE=1 SV=2	0.719242	0.0263766	14.548	0.756627	n.s.	0.0318087	0.356092	14.5744	0.0506831	n.s.	14.9041	0.000173106	0.000227848	sig	0.0970878	0.187923	14.7359	0.117322	n.s.	0.946805	-0.0122118	14.5358	0.951095	n.s.	0.111647	-0.485112	14.0629	0.129347	n.s.	0.0255393	-0.670249	13.8778	0.036058	down	0.0095534	-0.679479	13.8685	0.0168412	down	1	14.6111	14.485	14.5839	14.5649	14.9202	14.888	14.7411	14.7308	14.6851	14.3865	13.8972	14.2286	13.7886	13.9669	13.8462	13.8909	209.644	sp|Q2NKJ3|CTC1_HUMAN_CTC1	Nucleus
7631	sp|P49711|CTCF_HUMAN	CTCF	Transcriptional repressor CTCF OS=Homo sapiens OX=9606 GN=CTCF PE=1 SV=1	0.108045	-0.256396	19.0963	0.158947	n.s.	0.0336579	-0.435683	18.8399	0.0529304	n.s.	18.6606	0.0168872	0.0178471	sig	0.173868	-0.17113	18.9252	0.197931	n.s.	0.155505	-0.194881	18.9014	0.177127	n.s.	0.589085	-0.045296	19.051	0.610555	n.s.	0.188678	-0.23373	18.8626	0.210358	n.s.	0.0922123	-0.40036	18.6959	0.109262	n.s.	10	19.1672	19.0254	18.8983	18.7815	18.7018	18.6194	18.9673	18.883	18.9524	18.8504	19.0552	19.0468	18.9582	18.7669	18.8058	18.586	41.8564	sp|P49711|CTCF_HUMAN_CTCF	Nucleus
5681	sp|O95476|CNEP1_HUMAN	CTDNEP1	CTD nuclear envelope phosphatase 1 OS=Homo sapiens OX=9606 GN=CTDNEP1 PE=1 SV=2	0.047067	0.700364	14.0341	0.0866902	n.s.	0.0600811	0.808484	14.7344	0.0835932	n.s.	14.8426	0.00137253	0.00159225	sig	0.0191997	0.990607	15.0247	0.0301642	up	0.016177	1.032	15.0661	0.0253627	up	0.028129	0.849424	14.8835	0.0388521	up	0.0425544	0.624734	14.6588	0.0555127	n.s.	0.0377248	1.03773	15.0718	0.0501585	n.s.	2	14.1662	13.9019	14.8202	14.6486	15.0027	14.6824	14.9807	15.0687	15.08	15.0522	14.9445	14.8225	14.6424	14.6752	14.9119	15.2317	114.302	sp|O95476|CNEP1_HUMAN_CTDNEP1	NA
7732	sp|Q9Y5B0|CTDP1_HUMAN	CTDP1	RNA polymerase II subunit A C-terminal domain phosphatase OS=Homo sapiens OX=9606 GN=CTDP1 PE=1 SV=3	0.893396	0.00719357	18.1967	0.908535	n.s.	0.908585	0.00566488	18.2039	0.917502	n.s.	18.2023	0.000108091	0.000146871	sig	0.228267	-0.147099	18.0496	0.254006	n.s.	0.0289527	-0.259726	17.937	0.0405535	n.s.	0.0893915	-0.181722	18.015	0.105949	n.s.	0.0653331	-0.203057	17.9936	0.0805362	n.s.	0.00961599	-0.524686	17.672	0.0169205	n.s.	1	18.1532	18.2401	18.1848	18.2229	18.2062	18.1985	18.1235	17.9757	17.9493	17.9246	17.9761	18.0538	18.0267	17.9605	17.6438	17.7002	38.9608	sp|Q9Y5B0|CTDP1_HUMAN_CTDP1	Cytosol
2616	sp|O15194|CTDSL_HUMAN	CTDSPL	CTD small phosphatase-like protein OS=Homo sapiens OX=9606 GN=CTDSPL PE=1 SV=2	0.130957	-0.318954	17.6441	0.184351	n.s.	0.00966862	-0.719184	17.3251	0.0221425	down	16.9249	1.23733e-06	2.68559e-06	sig	0.00304705	-1.51525	16.1288	0.00928833	down	0.00937774	-1.27143	16.3726	0.0171397	down	0.00312993	-1.25995	16.3841	0.00824889	down	0.00356466	-1.21826	16.4258	0.00867652	down	0.00478791	-1.11717	16.5269	0.0105295	down	1	17.5737	17.7145	17.4325	17.2178	16.9356	16.9142	16.1743	16.0834	16.4747	16.2706	16.3898	16.3785	16.4448	16.4069	16.5594	16.4944	401.943	sp|O15194|CTDSL_HUMAN_CTDSPL	Nucleus
6452	sp|Q05D32|CTSL2_HUMAN	CTDSPL2	CTD small phosphatase-like protein 2 OS=Homo sapiens OX=9606 GN=CTDSPL2 PE=1 SV=2	0.128653	0.173051	17.4351	0.1817	n.s.	0.00618713	-0.116521	17.6081	0.0170521	n.s.	17.3185	0.000144011	0.000192185	sig	0.00244023	-0.380439	17.0546	0.00842819	n.s.	0.00363167	-0.403838	17.0312	0.0093647	n.s.	0.122407	-0.193986	17.2411	0.140663	n.s.	0.00310477	-0.389129	17.0459	0.00808747	n.s.	0.033997	-0.498032	16.937	0.0459011	n.s.	1	17.4277	17.4424	17.6766	17.5396	17.313	17.3241	17.0373	17.072	17.0545	17.008	17.1665	17.3156	17.0255	17.0664	16.8431	17.031	82.1062	sp|Q05D32|CTSL2_HUMAN_CTDSPL2	NA
3409	sp|P32929|CGL_HUMAN	CTH	Cystathionine gamma-lyase OS=Homo sapiens OX=9606 GN=CTH PE=1 SV=3	0.0409872	0.576513	21.1354	0.0788714	n.s.	0.0334948	0.562985	21.7119	0.0527699	n.s.	21.6983	2.38049e-06	4.75933e-06	sig	0.339606	0.132881	21.2682	0.366892	n.s.	0.43868	-0.101729	21.0336	0.464015	n.s.	0.208016	-0.194858	20.9405	0.229609	n.s.	0.0541388	-0.507573	20.6278	0.0685048	n.s.	0.0704868	-0.407001	20.7284	0.0859946	n.s.	1	21.0297	21.241	21.654	21.7697	21.6946	21.7021	21.2842	21.2523	21.043	21.0243	20.9294	20.9516	20.5645	20.6911	20.685	20.7717	281.431	sp|P32929|CGL_HUMAN_CTH	Cytosol
1952	sp|O43310|CTIF_HUMAN	CTIF	CBP80/20-dependent translation initiation factor OS=Homo sapiens OX=9606 GN=CTIF PE=1 SV=1	0.0345674	-0.41521	17.4483	0.070492	n.s.	0.0750828	-0.252496	17.0331	0.100238	n.s.	17.1959	3.82383e-07	9.82559e-07	sig	0.00787146	-0.395694	17.0527	0.0160758	n.s.	0.065306	-0.209934	17.2384	0.0811747	n.s.	0.00517384	0.793194	18.2415	0.0110463	up	0.00279733	1.01117	18.4595	0.00761426	up	0.0216594	0.761483	18.2098	0.0316953	up	13	17.4143	17.4824	16.9616	17.1047	17.1309	17.2608	17.0619	17.0434	17.2834	17.1934	18.2876	18.1955	18.5009	18.4182	18.3185	18.1011	560.41	sp|O43310|CTIF_HUMAN_CTIF	Cytosol
8212	sp|P35221|CTNA1_HUMAN	CTNNA1	Catenin alpha-1 OS=Homo sapiens OX=9606 GN=CTNNA1 PE=1 SV=1	0.525491	-0.0194828	23.3074	0.578656	n.s.	0.00359284	-0.20267	23.2879	0.0127632	n.s.	23.1047	8.29866e-06	1.43426e-05	sig	0.00270216	-0.205953	23.1014	0.00883182	n.s.	0.0101781	-0.199493	23.1079	0.0181537	n.s.	0.0104498	-0.402863	22.9045	0.0179885	n.s.	0.00262986	-0.267981	23.0394	0.00737169	n.s.	0.00484712	-0.310815	22.9966	0.0106062	n.s.	9	23.3156	23.2992	23.2637	23.3121	23.1137	23.0957	23.0945	23.1083	23.0893	23.1264	22.9452	22.8638	23.0283	23.0505	22.9765	23.0167	24.9564	sp|P35221|CTNA1_HUMAN_CTNNA1	Cytosol
1113	sp|P26232|CTNA2_HUMAN	CTNNA2	Catenin alpha-2 OS=Homo sapiens OX=9606 GN=CTNNA2 PE=1 SV=5	0.563477	-0.0336911	19.4374	0.613373	n.s.	0.153604	0.173381	19.4037	0.184412	n.s.	19.6108	2.07663e-10	2.87238e-09	sig	0.0377791	0.230919	19.6684	0.0520909	n.s.	0.00461162	0.90285	20.3403	0.0108306	up	0.00116404	1.49603	20.9335	0.00517803	up	0.00072632	1.84243	21.2799	0.00423861	up	0.000500509	2.20328	21.6407	0.00387228	up	7	19.4824	19.3925	19.3841	19.4234	19.5482	19.6735	19.6789	19.6578	20.2983	20.3823	20.9092	20.9577	21.2588	21.301	21.6205	21.6609	1018.56	sp|P26232|CTNA2_HUMAN_CTNNA2	Cytosol
669	sp|Q9UBT7|CTNL1_HUMAN	CTNNAL1	Alpha-catulin OS=Homo sapiens OX=9606 GN=CTNNAL1 PE=1 SV=2	0.0497279	0.168356	18.9591	0.0899808	n.s.	0.0508028	0.106612	19.1274	0.072818	n.s.	19.0657	4.8515e-13	8.22377e-11	sig	0.00184321	-0.960274	17.9988	0.00740798	down	0.00045613	-1.16611	17.793	0.00404864	down	0.000241057	-1.77308	17.186	0.00331695	down	0.000120057	-2.35325	16.6058	0.00292232	down	0.000124475	-2.50091	16.4582	0.00294819	down	1	18.9833	18.9348	19.0969	19.158	19.0597	19.0716	18.0322	17.9654	17.7986	17.7873	17.199	17.173	16.5971	16.6145	16.4719	16.4444	1575.93	sp|Q9UBT7|CTNL1_HUMAN_CTNNAL1	Cytosol
8294	sp|P35222|CTNB1_HUMAN	CTNNB1	Catenin beta-1 OS=Homo sapiens OX=9606 GN=CTNNB1 PE=1 SV=1	0.933803	-0.0104784	20.5397	0.943961	n.s.	0.684196	-0.0602063	20.5292	0.708714	n.s.	20.4795	0.0125137	0.0133475	sig	0.645685	-0.0636489	20.476	0.665231	n.s.	0.191677	-0.221103	20.3186	0.21477	n.s.	0.112326	-0.298087	20.2416	0.130012	n.s.	0.150632	-0.247595	20.2921	0.171052	n.s.	0.137247	-0.266022	20.2737	0.156448	n.s.	9	20.4313	20.6481	20.5023	20.5561	20.4116	20.5474	20.4274	20.5246	20.2837	20.3535	20.2272	20.256	20.2827	20.3015	20.2938	20.2535	21.5593	sp|P35222|CTNB1_HUMAN_CTNNB1	Cytosol
6573	sp|Q9NSA3|CNBP1_HUMAN	CTNNBIP1	Beta-catenin-interacting protein 1 OS=Homo sapiens OX=9606 GN=CTNNBIP1 PE=1 SV=1	0.596383	-0.103111	12.817	0.644807	n.s.	0.0837666	-0.341945	12.7139	0.109696	n.s.	12.4751	0.0104049	0.0111505	sig	0.0200372	-0.613638	12.2034	0.0311688	down	0.0431255	-0.643715	12.1733	0.0567286	n.s.	0.220397	-0.15689	12.6602	0.242532	n.s.	0.0670423	-0.341531	12.4755	0.0823853	n.s.	0.129137	-0.491583	12.3255	0.148175	n.s.	3	12.7291	12.905	12.8539	12.574	12.4164	12.5338	12.2099	12.1969	12.0667	12.2799	12.6745	12.6458	12.5063	12.4447	12.1501	12.5008	77.1592	sp|Q9NSA3|CNBP1_HUMAN_CTNNBIP1	NA
7735	sp|Q8WYA6|CTBL1_HUMAN	CTNNBL1	Beta-catenin-like protein 1 OS=Homo sapiens OX=9606 GN=CTNNBL1 PE=1 SV=1	0.0355182	0.117285	17.8637	0.0717671	n.s.	0.016979	0.287168	17.981	0.0322102	n.s.	18.1509	2.44268e-06	4.86669e-06	sig	0.00205612	0.500681	18.3644	0.00774275	n.s.	0.00654538	0.343493	18.2072	0.0134534	n.s.	0.00441887	0.397198	18.2609	0.0100483	n.s.	0.0109959	0.345405	18.2091	0.0187357	n.s.	0.00881036	0.35308	18.2168	0.0159173	n.s.	2	17.841	17.8864	17.9795	17.9825	18.1205	18.1812	18.3662	18.3625	18.2235	18.1909	18.2472	18.2746	18.1805	18.2377	18.1923	18.2413	38.8595	sp|Q8WYA6|CTBL1_HUMAN_CTNNBL1	Cytosol
6351	sp|O60716|CTND1_HUMAN	CTNND1	Catenin delta-1 OS=Homo sapiens OX=9606 GN=CTNND1 PE=1 SV=1	0.000365402	0.705263	21.5364	0.0174369	up	0.0141819	0.616024	22.2416	0.0284131	up	22.1524	0.000404357	0.000501602	sig	0.000234592	0.526509	22.0629	0.00405805	n.s.	0.0832577	0.284638	21.821	0.100427	n.s.	0.00408549	0.649659	22.186	0.00961754	up	0.0141265	0.610836	22.1472	0.0225529	up	0.020871	0.836072	22.3724	0.0307481	up	5	21.5439	21.5288	22.2305	22.2528	22.0786	22.2262	22.0601	22.0656	21.9084	21.7336	22.227	22.1451	22.2202	22.0742	22.4949	22.25	85.9796	sp|O60716|CTND1_HUMAN_CTNND1	Cytosol
4094	sp|Q9UQB3|CTND2_HUMAN	CTNND2	Catenin delta-2 OS=Homo sapiens OX=9606 GN=CTNND2 PE=1 SV=3	0.0186273	0.864274	13.9566	0.0491903	up	0.0117694	0.959857	14.8208	0.0251106	up	14.9164	6.13212e-06	1.09484e-05	sig	0.00591322	1.13316	15.0897	0.0134455	up	0.00948058	1.3342	15.2908	0.0172911	up	0.0047171	1.67181	15.6284	0.0104557	up	0.00799914	1.49543	15.452	0.0148015	up	0.00363046	1.44672	15.4033	0.00887261	up	2	14.0419	13.8713	14.9047	14.737	14.9777	14.8551	15.0701	15.1093	15.1916	15.39	15.5509	15.7058	15.5561	15.3479	15.3842	15.4223	216.878	sp|Q9UQB3|CTND2_HUMAN_CTNND2	Nucleus
2751	sp|O60931|CTNS_HUMAN	CTNS	Cystinosin OS=Homo sapiens OX=9606 GN=CTNS PE=1 SV=2	0.0132441	1.34141	16.665	0.0413599	up	0.00520682	1.31755	18.0064	0.015417	up	17.9825	6.20133e-05	8.83349e-05	sig	0.00577692	1.24738	17.9124	0.0132647	up	0.00181504	1.69687	18.3619	0.00661511	up	0.0255096	0.968889	17.6339	0.0358703	up	0.0558337	0.575614	17.2406	0.0703926	n.s.	0.060693	0.63944	17.3044	0.0753325	n.s.	6	16.7371	16.5929	18.1446	17.8681	18.0451	17.92	17.9746	17.8502	18.3682	18.3555	17.4935	17.7742	17.1182	17.363	17.1559	17.453	378.995	sp|O60931|CTNS_HUMAN_CTNS	Lysosome
6898	sp|P17812|PYRG1_HUMAN	CTPS1	CTP synthase 1 OS=Homo sapiens OX=9606 GN=CTPS1 PE=1 SV=2	0.0716507	0.186273	21.197	0.116633	n.s.	0.111041	0.219592	21.3832	0.13897	n.s.	21.4166	1.51568e-05	2.45928e-05	sig	0.146512	0.176738	21.3737	0.169535	n.s.	0.0251467	0.323822	21.5208	0.0361419	n.s.	0.0118452	0.547996	21.745	0.0196435	n.s.	0.00557444	0.681293	21.8783	0.0115455	up	0.00753296	0.596912	21.7939	0.0143347	up	2	21.1476	21.2464	21.3648	21.4017	21.3537	21.4795	21.3156	21.4319	21.5035	21.5381	21.7106	21.7793	21.8912	21.8653	21.7774	21.8104	66.3216	sp|P17812|PYRG1_HUMAN_CTPS1	Cytosol
4844	sp|Q9NRF8|PYRG2_HUMAN	CTPS2	CTP synthase 2 OS=Homo sapiens OX=9606 GN=CTPS2 PE=1 SV=1	0.0269067	-0.311435	20.6597	0.0607916	n.s.	0.00314752	-0.512328	20.3482	0.0120425	n.s.	20.1473	2.92772e-07	7.81659e-07	sig	0.00221519	-0.563477	20.0962	0.0080127	n.s.	0.0081069	-0.280715	20.379	0.0155265	n.s.	0.15152	0.0995468	20.7592	0.171027	n.s.	0.230922	0.0686662	20.7283	0.253469	n.s.	0.0995353	0.0796852	20.7394	0.117025	n.s.	3	20.684	20.6353	20.3943	20.3021	20.1627	20.132	20.0856	20.1068	20.3717	20.3862	20.7957	20.7227	20.6962	20.7605	20.7515	20.7272	162.779	sp|Q9NRF8|PYRG2_HUMAN_CTPS2	NA
6049	sp|Q6PD62|CTR9_HUMAN	CTR9	RNA polymerase-associated protein CTR9 homolog OS=Homo sapiens OX=9606 GN=CTR9 PE=1 SV=1	0.0186846	0.115138	20.5794	0.0492444	n.s.	0.000953382	0.289672	20.6945	0.007674	n.s.	20.869	3.71547e-07	9.58813e-07	sig	0.0117621	0.336922	20.9163	0.0211664	n.s.	0.00233937	0.163112	20.7425	0.00742083	n.s.	0.0044818	-0.187161	20.3922	0.0101295	n.s.	0.014493	-0.166656	20.4127	0.0229598	n.s.	0.0963403	-0.108789	20.4706	0.113686	n.s.	6	20.5873	20.5715	20.7084	20.6806	20.8648	20.8732	20.9523	20.8803	20.7424	20.7426	20.402	20.3824	20.394	20.4314	20.5062	20.435	97.0081	sp|Q6PD62|CTR9_HUMAN_CTR9	Nucleus
6705	sp|P10619|PPGB_HUMAN	CTSA	Lysosomal protective protein OS=Homo sapiens OX=9606 GN=CTSA PE=1 SV=2	0.0238337	0.304952	18.1329	0.0566009	n.s.	0.0092657	0.486112	18.4379	0.0215742	n.s.	18.6191	3.63957e-05	5.43234e-05	sig	0.0047645	0.697761	18.8307	0.0118156	up	0.00963659	0.638492	18.7714	0.0174624	up	0.0101426	0.462049	18.595	0.0175892	n.s.	0.0423061	0.550971	18.6839	0.0552554	n.s.	0.00391393	0.802915	18.9359	0.00926238	up	2	18.1791	18.0867	18.4507	18.4251	18.6098	18.6283	18.8449	18.8165	18.8145	18.7284	18.587	18.603	18.5763	18.7915	18.9158	18.9559	73.2119	sp|P10619|PPGB_HUMAN_CTSA	Lysosome
1163	sp|P07858|CATB_HUMAN	CTSB	Cathepsin B OS=Homo sapiens OX=9606 GN=CTSB PE=1 SV=3	0.00174018	0.567896	18.3733	0.0204497	n.s.	0.000543877	1.35329	18.9411	0.00688722	up	19.7265	2.83785e-10	3.58673e-09	sig	0.000133953	2.12908	20.5023	0.00377571	up	0.000104727	2.25184	20.6251	0.00323093	up	0.000346701	2.31251	20.6858	0.00357967	up	0.0010993	2.41483	20.7881	0.00492182	up	0.000628551	2.49682	20.8701	0.00407414	up	2	18.3505	18.396	18.9345	18.9478	19.7047	19.7484	20.4929	20.5117	20.6216	20.6286	20.7223	20.6492	20.8649	20.7113	20.9284	20.8117	982.247	sp|P07858|CATB_HUMAN_CTSB	Lysosome
915	sp|P53634|CATC_HUMAN	CTSC	Dipeptidyl peptidase 1 OS=Homo sapiens OX=9606 GN=CTSC PE=1 SV=2	0.136496	0.36397	20.4774	0.190241	n.s.	0.0894703	-0.401807	20.8414	0.116023	n.s.	20.0756	3.02182e-07	8.02076e-07	sig	0.0179641	-0.915447	19.562	0.0287432	down	0.0121198	-1.35607	19.1213	0.0205121	down	0.00504896	-1.82594	18.6515	0.010908	down	0.00500384	-2.08071	18.3967	0.0107842	down	0.00956559	-2.27187	18.2056	0.0168524	down	1	20.6018	20.3531	20.7569	20.9259	20.11	20.0412	19.5591	19.5648	19.0363	19.2064	18.6127	18.6902	18.4765	18.3169	18.3916	18.0195	1232.28	sp|P53634|CATC_HUMAN_CTSC	Lysosome
3166	sp|P07711|CATL1_HUMAN	CTSL	Procathepsin L OS=Homo sapiens OX=9606 GN=CTSL PE=1 SV=2	0.0294546	0.744169	12.2047	0.0639083	n.s.	0.095167	0.659484	12.9489	0.122127	n.s.	12.8642	2.23273e-05	3.49546e-05	sig	0.00574789	1.65466	13.8594	0.0132296	up	0.00789574	1.50942	13.7142	0.0152444	up	0.0208269	0.913345	13.1181	0.0304599	up	0.0142876	1.21083	13.4156	0.0227428	up	0.0146491	1.15562	13.3604	0.0231436	up	2	12.0789	12.3305	12.9841	12.9137	12.6844	13.044	13.8523	13.8665	13.763	13.6654	13.0722	13.164	13.3409	13.4903	13.2957	13.425	315.049	sp|P07711|CATL1_HUMAN_CTSL	Lysosome
7002	sp|O60911|CATL2_HUMAN	CTSV	Cathepsin L2 OS=Homo sapiens OX=9606 GN=CTSV PE=1 SV=2	0.0324529	-0.289506	18.6581	0.0678532	n.s.	0.00401877	-0.52489	18.3686	0.0133909	n.s.	18.1332	1.22456e-06	2.6639e-06	sig	0.0276225	-0.275528	18.3826	0.0404603	n.s.	0.00610359	-0.456799	18.2013	0.0129072	n.s.	0.00276126	-0.681447	17.9766	0.00766326	down	0.00847982	-0.727828	17.9303	0.0154883	down	0.00215703	-0.82093	17.8372	0.00667891	down	1	18.6912	18.625	18.4106	18.3266	18.1377	18.1287	18.4156	18.3495	18.2151	18.1875	17.9627	17.9906	17.8715	17.9891	17.8563	17.8181	62.7306	sp|O60911|CATL2_HUMAN_CTSV	Lysosome
8521	sp|Q14247|SRC8_HUMAN	CTTN	Src substrate cortactin OS=Homo sapiens OX=9606 GN=CTTN PE=1 SV=2	0.0669337	0.0910156	22.4106	0.11077	n.s.	0.0179706	0.0715354	22.5016	0.0334236	n.s.	22.4821	3.1339e-05	4.73895e-05	sig	0.0214324	0.103729	22.5143	0.0329626	n.s.	0.0603119	0.0610515	22.4716	0.0757448	n.s.	0.0350593	0.187064	22.5976	0.0467658	n.s.	0.00162077	0.269462	22.68	0.00573611	n.s.	0.00377114	0.272808	22.6834	0.00906605	n.s.	8	22.4184	22.4027	22.5251	22.4781	22.4879	22.4764	22.5276	22.501	22.458	22.4852	22.6328	22.5625	22.6725	22.6876	22.6982	22.6685	13.9058	sp|Q14247|SRC8_HUMAN_CTTN	Cytosol
6711	sp|Q8WZ74|CTTB2_HUMAN	CTTNBP2	Cortactin-binding protein 2 OS=Homo sapiens OX=9606 GN=CTTNBP2 PE=1 SV=1	0.0044858	0.0858672	17.7479	0.0260877	n.s.	0.0225106	0.426147	17.8338	0.0392414	n.s.	18.174	2.32606e-06	4.65698e-06	sig	0.0030047	0.344931	18.0928	0.00922681	n.s.	0.000233381	0.397434	18.1453	0.00349625	n.s.	0.0139249	0.277401	18.0253	0.0221737	n.s.	0.547195	-0.0176402	17.7303	0.568024	n.s.	0.00182431	-0.164755	17.5831	0.00609397	n.s.	6	17.753	17.7428	17.8364	17.8311	18.1092	18.2389	18.0746	18.1111	18.1486	18.1421	17.9926	18.058	17.7543	17.7062	17.5783	17.588	72.9444	sp|Q8WZ74|CTTB2_HUMAN_CTTNBP2	Cytosol
6146	sp|Q9P2B4|CT2NL_HUMAN	CTTNBP2NL	CTTNBP2 N-terminal-like protein OS=Homo sapiens OX=9606 GN=CTTNBP2NL PE=1 SV=2	0.00719223	0.375368	19.7922	0.0312588	n.s.	0.0129297	0.340584	20.1676	0.0267604	n.s.	20.1328	9.69643e-08	3.14897e-07	sig	0.00249251	0.477366	20.2696	0.00851388	n.s.	0.00234287	0.720922	20.5131	0.00742359	up	0.00213203	0.858893	20.6511	0.00673318	up	0.00271962	0.811864	20.604	0.00750444	up	0.00101068	0.821291	20.6135	0.00484749	up	2	19.8151	19.7693	20.1452	20.1899	20.1645	20.1011	20.2764	20.2627	20.4867	20.5395	20.6186	20.6836	20.5683	20.6398	20.6261	20.6008	93.036	sp|Q9P2B4|CT2NL_HUMAN_CTTNBP2NL	Cytosol
2338	sp|Q2VPK5|CTU2_HUMAN	CTU2	Cytoplasmic tRNA 2-thiolation protein 2 OS=Homo sapiens OX=9606 GN=CTU2 PE=1 SV=1	0.371509	0.0769164	15.1969	0.429969	n.s.	0.0516105	-0.231814	15.2738	0.0738158	n.s.	14.9651	3.13689e-06	6.04511e-06	sig	0.0350392	-0.611897	14.585	0.0489993	down	0.00135018	-1.05017	14.1467	0.00579559	down	0.00125076	-0.961673	14.2352	0.00532225	down	0.00215059	-1.34412	13.8528	0.00661869	down	0.00989013	-1.42137	13.7755	0.0173077	down	1	15.1994	15.1944	15.3411	15.2065	15.0198	14.9103	14.7026	14.4674	14.1852	14.1082	14.2692	14.2013	13.9151	13.7904	13.9179	13.6331	457.127	sp|Q2VPK5|CTU2_HUMAN_CTU2	Cytosol
1596	sp|Q9NWM3|CUED1_HUMAN	CUEDC1	CUE domain-containing protein 1 OS=Homo sapiens OX=9606 GN=CUEDC1 PE=1 SV=1	0.264731	-0.158805	16.0087	0.32419	n.s.	0.00306075	0.382902	15.8499	0.0118923	n.s.	16.3916	5.83e-07	1.41257e-06	sig	0.00296002	0.838638	16.8473	0.00915995	up	0.00952924	1.22574	17.2344	0.0173542	up	0.000980988	1.50749	17.5162	0.00487247	up	7.86644e-05	1.44255	17.4512	0.00281014	up	0.00547497	1.5503	17.559	0.0114714	up	2	16.0019	16.0154	15.9532	15.7466	16.4117	16.3714	16.8021	16.8925	17.3547	17.1141	17.5629	17.4694	17.4621	17.4404	17.674	17.444	692.913	sp|Q9NWM3|CUED1_HUMAN_CUEDC1	NA
6057	sp|Q9H467|CUED2_HUMAN	CUEDC2	CUE domain-containing protein 2 OS=Homo sapiens OX=9606 GN=CUEDC2 PE=1 SV=1	0.0435184	-0.349937	18.4758	0.0820147	n.s.	0.0817975	0.256589	18.1259	0.107623	n.s.	18.7324	7.21169e-05	0.000101556	sig	0.122802	0.217589	18.6934	0.144518	n.s.	0.102803	0.225643	18.7015	0.121694	n.s.	0.168319	0.192553	18.6684	0.18856	n.s.	0.0636293	0.268629	18.7445	0.0787509	n.s.	0.0818795	0.229148	18.705	0.0981759	n.s.	7	18.4059	18.5457	18.0974	18.1544	18.6972	18.7677	18.6465	18.7404	18.6657	18.7373	18.6103	18.7265	18.7309	18.7581	18.7074	18.7026	96.6581	sp|Q9H467|CUED2_HUMAN_CUEDC2	Cytosol
7246	sp|Q13616|CUL1_HUMAN	CUL1	Cullin-1 OS=Homo sapiens OX=9606 GN=CUL1 PE=1 SV=2	0.000720993	0.229672	22.0672	0.0180316	n.s.	0.0254176	0.05016	22.2969	0.042854	n.s.	22.1174	4.10236e-07	1.04462e-06	sig	0.0194672	-0.171803	21.8954	0.0304675	n.s.	0.0167944	-0.240454	21.8268	0.0260894	n.s.	0.0458001	-0.129606	21.9376	0.0586494	n.s.	0.000464848	-0.215758	21.8515	0.00370204	n.s.	0.000209357	-0.276143	21.7911	0.0031547	n.s.	1	22.071	22.0635	22.292	22.3018	22.1246	22.1101	21.9195	21.8714	21.8581	21.7954	21.9091	21.9661	21.8542	21.8487	21.7897	21.7924	54.1748	sp|Q13616|CUL1_HUMAN_CUL1	NA
8597	sp|Q13617|CUL2_HUMAN	CUL2	Cullin-2 OS=Homo sapiens OX=9606 GN=CUL2 PE=1 SV=2	0.0382694	0.152189	20.0746	0.0752159	n.s.	0.0139909	0.226086	20.2268	0.0282003	n.s.	20.3007	0.000241799	0.000310511	sig	0.00676874	0.307054	20.3817	0.0146006	n.s.	0.0114405	0.202812	20.2775	0.0197252	n.s.	0.00409085	0.24919	20.3238	0.00961754	n.s.	0.018968	0.234265	20.3089	0.0282526	n.s.	0.0230525	0.202828	20.2775	0.0334378	n.s.	2	20.0588	20.0905	20.2006	20.2531	20.2789	20.3226	20.3619	20.4015	20.2624	20.2925	20.3219	20.3258	20.2803	20.3375	20.2504	20.3045	10.6877	sp|Q13617|CUL2_HUMAN_CUL2	NA
7954	sp|Q13618|CUL3_HUMAN	CUL3	Cullin-3 OS=Homo sapiens OX=9606 GN=CUL3 PE=1 SV=2	0.134135	0.140397	21.6652	0.18795	n.s.	0.00168313	0.296594	21.8056	0.00918729	n.s.	21.9618	6.2594e-06	1.11595e-05	sig	0.00646971	0.426152	22.0913	0.0141893	n.s.	0.000757763	0.434536	22.0997	0.00465459	n.s.	0.0035525	0.427126	22.0923	0.00884545	n.s.	0.00117017	0.45785	22.123	0.00502717	n.s.	0.00102755	0.482926	22.1481	0.00487201	n.s.	2	21.6533	21.677	21.7494	21.8617	21.9646	21.9589	22.059	22.1237	22.1015	22.0979	22.0697	22.1149	22.1127	22.1333	22.1581	22.1381	32.6502	sp|Q13618|CUL3_HUMAN_CUL3	Cytosol
2939	sp|Q13619|CUL4A_HUMAN	CUL4A	Cullin-4A OS=Homo sapiens OX=9606 GN=CUL4A PE=1 SV=3	0.00426341	-0.388421	19.7247	0.0255686	n.s.	0.00117685	-0.683519	19.3363	0.00836552	down	19.0412	5.45592e-10	5.72408e-09	sig	0.00224882	-0.802515	18.9222	0.00807978	down	0.00054679	-1.01449	18.7102	0.00424524	down	0.000401752	-1.29817	18.4266	0.00369935	down	0.00104129	-1.53959	18.1851	0.00484224	down	0.000540279	-1.78832	17.9364	0.00394771	down	1	19.7038	19.7456	19.3218	19.3508	19.0305	19.0519	18.8903	18.9541	18.699	18.7215	18.4421	18.411	18.14	18.2303	17.9004	17.9724	347.381	sp|Q13619|CUL4A_HUMAN_CUL4A	NA
7568	sp|Q13620|CUL4B_HUMAN	CUL4B	Cullin-4B OS=Homo sapiens OX=9606 GN=CUL4B PE=1 SV=4	0.0362541	0.0556708	21.5919	0.072609	n.s.	0.0169951	0.0813086	21.6476	0.0322337	n.s.	21.6732	2.15613e-06	4.35509e-06	sig	0.0129274	0.157674	21.7496	0.0225909	n.s.	0.816949	0.00938982	21.6013	0.828157	n.s.	0.00483938	-0.14921	21.4427	0.0106094	n.s.	0.00936934	-0.268436	21.3235	0.0165945	n.s.	0.0144229	-0.265692	21.3262	0.0228923	n.s.	1	21.6003	21.5836	21.6546	21.6406	21.6665	21.68	21.7335	21.7656	21.636	21.5667	21.4365	21.4489	21.3483	21.2987	21.2951	21.3574	43.5462	sp|Q13620|CUL4B_HUMAN_CUL4B	Nucleus
2457	sp|Q93034|CUL5_HUMAN	CUL5	Cullin-5 OS=Homo sapiens OX=9606 GN=CUL5 PE=1 SV=4	0.0180462	0.439149	20.3332	0.0484484	n.s.	0.00129071	0.905556	20.7723	0.00850208	up	21.2387	1.56885e-08	7.10832e-08	sig	0.00148547	1.2924	21.6256	0.00669567	up	0.000940538	1.50647	21.8397	0.00510738	up	0.000326131	1.57093	21.9041	0.00352866	up	0.000928602	1.801	22.1342	0.00463492	up	0.00184921	1.6885	22.0217	0.00613212	up	2	20.3095	20.3569	20.7174	20.8272	21.2164	21.2611	21.5817	21.6695	21.8	21.8793	21.9197	21.8885	22.1837	22.0847	21.953	22.0904	431.281	sp|Q93034|CUL5_HUMAN_CUL5	NA
5027	sp|Q14999|CUL7_HUMAN	CUL7	Cullin-7 OS=Homo sapiens OX=9606 GN=CUL7 PE=1 SV=2	0.00168581	0.54301	18.491	0.0204004	n.s.	0.000179233	0.699639	19.034	0.00592832	up	19.1906	2.45952e-08	1.02371e-07	sig	0.000154437	0.861365	19.3523	0.00379602	up	0.000838991	1.07006	19.561	0.00484508	up	5.11544e-05	1.17785	19.6688	0.0029314	up	0.000240651	0.976756	19.4677	0.00316809	up	0.00519718	0.862263	19.3532	0.0110828	up	2	18.4982	18.4837	19.0551	19.0129	19.1847	19.1965	19.3445	19.3602	19.5912	19.5309	19.6646	19.6731	19.4544	19.481	19.2913	19.4152	150.881	sp|Q14999|CUL7_HUMAN_CUL7	Cytosol
2770	sp|Q8IWT3|CUL9_HUMAN	CUL9	Cullin-9 OS=Homo sapiens OX=9606 GN=CUL9 PE=1 SV=2	0.0104624	0.455697	16.0868	0.0365298	n.s.	0.00179405	1.09212	16.5425	0.00935867	up	17.1789	1.25416e-10	2.04185e-09	sig	0.00155722	1.32753	17.4143	0.00684991	up	0.00118842	1.43144	17.5182	0.00553754	up	0.000835921	1.6751	17.7619	0.00458964	up	0.000966466	1.47941	17.5662	0.00470445	up	0.00130062	1.29538	17.3822	0.00535069	up	2	16.1328	16.0408	16.5521	16.5329	17.1734	17.1844	17.4395	17.3891	17.5002	17.5363	17.7466	17.7772	17.5645	17.5679	17.3737	17.3906	375.199	sp|Q8IWT3|CUL9_HUMAN_CUL9	Cytosol
5473	sp|O60888|CUTA_HUMAN	CUTA	Protein CutA OS=Homo sapiens OX=9606 GN=CUTA PE=1 SV=2	0.00146217	0.719635	18.5498	0.0199622	up	0.0143934	0.823523	19.2694	0.0286377	up	19.3733	4.61483e-06	8.49762e-06	sig	0.00786211	0.7738	19.3236	0.0160608	up	0.0014067	1.0749	19.6247	0.00589593	up	0.000302869	1.02274	19.5725	0.00349005	up	0.000252472	1.09911	19.6489	0.00318095	up	0.0053945	1.48501	20.0348	0.0113579	up	2	18.5669	18.5327	19.2479	19.291	19.4717	19.2749	19.3905	19.2567	19.5882	19.6613	19.5775	19.5676	19.6454	19.6525	19.9267	20.143	125.513	sp|O60888|CUTA_HUMAN_CUTA	NA
3674	sp|Q9NTM9|CUTC_HUMAN	CUTC	Copper homeostasis protein cutC homolog OS=Homo sapiens OX=9606 GN=CUTC PE=1 SV=1	0.0262838	-0.34744	17.0729	0.0598221	n.s.	0.00409285	-0.793003	16.7254	0.0135069	down	16.2799	8.69664e-07	1.98266e-06	sig	0.005712	-0.942702	16.1302	0.0131751	down	0.00328687	-1.21086	15.862	0.0088603	down	0.00548236	-0.963436	16.1095	0.0114553	down	0.00723934	-0.587239	16.4856	0.0137851	down	0.0123802	-0.577828	16.4951	0.0203939	n.s.	3	17.0263	17.1195	16.6918	16.759	16.3003	16.2595	16.1845	16.0759	15.8104	15.9137	16.1638	16.0551	16.4669	16.5044	16.5402	16.4499	253.233	sp|Q9NTM9|CUTC_HUMAN_CUTC	Cytosol
7943	sp|P39880|CUX1_HUMAN	CUX1	Homeobox protein cut-like 1 OS=Homo sapiens OX=9606 GN=CUX1 PE=1 SV=3	0.948885	0.00213557	19.5517	0.956188	n.s.	0.0740905	0.0954122	19.5539	0.0992351	n.s.	19.6471	8.55049e-06	1.47132e-05	sig	0.0325195	0.230181	19.7819	0.0461909	n.s.	0.0064116	0.259097	19.8108	0.0132699	n.s.	0.00314767	0.371421	19.9232	0.00827099	n.s.	0.00895506	0.216074	19.7678	0.0160551	n.s.	0.813904	0.00960007	19.5613	0.824297	n.s.	2	19.5314	19.5721	19.5753	19.5325	19.6657	19.6286	19.8193	19.7445	19.8155	19.8062	19.9183	19.928	19.7711	19.7645	19.5909	19.5318	32.9824	sp|P39880|CUX1_HUMAN_CUX1	Nucleus
8247	sp|Q13948-2|CASP-2_HUMAN	CUX1	Isoform of P39880, Isoform 8 of Protein CASP OS=Homo sapiens OX=9606 GN=CUX1 PE=1 SV=2	0.313221	0.243636	12.7377	0.372537	n.s.	0.0413733	0.37126	12.9813	0.0621247	n.s.	13.1089	0.0546711	0.0563798	n.s.	0.0590548	0.29406	13.0317	0.0760386	n.s.	0.0836866	0.249587	12.9873	0.10079	n.s.	0.0942095	0.183678	12.9213	0.111122	n.s.	0.0992582	0.284848	13.0225	0.116906	n.s.	0.596018	-0.0374896	12.7002	0.614426	n.s.	5	12.7926	12.6828	12.8074	13.1552	13.0536	13.1643	13.0825	12.9809	12.9331	13.0414	12.8953	12.9473	12.9424	13.1026	12.6759	12.7244	23.3802	sp|Q13948-2|CASP-2_HUMAN_CUX1	Nucleus
8046	sp|Q9P013|CWC15_HUMAN	CWC15	Spliceosome-associated protein CWC15 homolog OS=Homo sapiens OX=9606 GN=CWC15 PE=1 SV=2	0.343786	0.0955693	19.655	0.402888	n.s.	0.00852781	0.32202	19.7506	0.0205538	n.s.	19.977	0.000223431	0.00028812	sig	0.010048	0.486779	20.1418	0.0189412	n.s.	0.00194601	0.450415	20.1054	0.00685093	n.s.	0.00837734	0.354909	20.0099	0.0153145	n.s.	0.0179108	0.419357	20.0744	0.0269943	n.s.	0.00365968	0.363993	20.019	0.00889916	n.s.	2	19.6723	19.6377	19.8263	19.6748	20.0014	19.9526	20.0958	20.1878	20.0956	20.1152	20.0376	19.9822	20.1285	20.0202	20.0053	20.0327	29.8712	sp|Q9P013|CWC15_HUMAN_CWC15	Nucleus
3894	sp|Q9HCG8|CWC22_HUMAN	CWC22	Pre-mRNA-splicing factor CWC22 homolog OS=Homo sapiens OX=9606 GN=CWC22 PE=1 SV=3	0.0455209	-0.460766	18.4117	0.084455	n.s.	0.0103354	-0.584989	17.951	0.0230944	down	17.8268	1.66616e-05	2.67632e-05	sig	0.0296063	-0.346255	18.0655	0.0427647	n.s.	0.0250986	-0.343168	18.0686	0.0360848	n.s.	0.00256753	-1.14105	17.2707	0.00740189	down	0.00320244	-0.944987	17.4668	0.00820785	down	0.0276414	-0.824102	17.5876	0.0387834	down	9	18.3583	18.4652	18.0376	17.8643	17.7996	17.8539	18.0948	18.0362	18.0539	18.0832	17.293	17.2483	17.4709	17.4626	17.4583	17.717	232.16	sp|Q9HCG8|CWC22_HUMAN_CWC22	Nucleus
6080	sp|Q6UX04|CWC27_HUMAN	CWC27	Spliceosome-associated protein CWC27 homolog OS=Homo sapiens OX=9606 GN=CWC27 PE=1 SV=1	0.0785453	0.0920196	19.5009	0.12464	n.s.	0.0502151	0.0908003	19.5929	0.0722022	n.s.	19.5917	1.27583e-06	2.7596e-06	sig	0.0152594	0.171768	19.6727	0.0253883	n.s.	0.135708	-0.083736	19.4172	0.156719	n.s.	0.0243638	-0.299562	19.2013	0.0345968	n.s.	0.00384447	-0.402423	19.0985	0.00909813	n.s.	0.00706785	-0.597778	18.9031	0.0136509	down	1	19.5024	19.4994	19.6203	19.5655	19.5706	19.6128	19.6941	19.6512	19.4516	19.3827	19.2489	19.1537	19.1234	19.0735	18.9536	18.8526	95.4561	sp|Q6UX04|CWC27_HUMAN_CWC27	Nucleus
6199	sp|Q69YN2|C19L1_HUMAN	CWF19L1	CWF19-like protein 1 OS=Homo sapiens OX=9606 GN=CWF19L1 PE=1 SV=2	0.132658	0.0748893	19.9659	0.18629	n.s.	0.0296361	0.268831	20.0407	0.0480391	n.s.	20.2347	0.000249217	0.000319371	sig	0.00198745	0.555611	20.5215	0.00764982	n.s.	0.0169101	0.406122	20.372	0.0262362	n.s.	0.00509274	0.706438	20.6723	0.0109656	up	0.0197777	0.509518	20.4754	0.0291772	n.s.	0.185319	0.243381	20.2092	0.206667	n.s.	2	19.9413	19.9904	20.0229	20.0586	20.1942	20.2751	20.5248	20.5182	20.4195	20.3245	20.7165	20.6281	20.5438	20.4069	20.3293	20.0892	91.0505	sp|Q69YN2|C19L1_HUMAN_CWF19L1	NA
3602	sp|Q2TBE0|C19L2_HUMAN	CWF19L2	CWF19-like protein 2 OS=Homo sapiens OX=9606 GN=CWF19L2 PE=1 SV=4	0.0299279	-0.611361	18.8675	0.0644566	n.s.	0.00668068	-0.642358	18.2561	0.0178018	down	18.2251	2.64356e-06	5.21891e-06	sig	0.0379458	-0.177509	18.69	0.0522526	n.s.	0.00655307	-0.489485	18.378	0.0134614	n.s.	0.00146197	-1.11725	17.7503	0.00567267	down	0.00106661	-1.09898	17.7685	0.00486355	down	0.0134162	-0.744828	18.1227	0.021667	down	9	18.9029	18.8321	18.3584	18.1539	18.2642	18.1861	18.6867	18.6933	18.3962	18.3599	17.7263	17.7742	17.7744	17.7627	18.2023	18.0431	261.259	sp|Q2TBE0|C19L2_HUMAN_CWF19L2	NA
427	sp|P78310|CXAR_HUMAN	CXADR	Coxsackievirus and adenovirus receptor OS=Homo sapiens OX=9606 GN=CXADR PE=1 SV=1	0.0193776	-0.271183	19.9597	0.050258	n.s.	0.00208883	-1.23658	19.6885	0.0099415	down	18.7231	4.68875e-13	8.10685e-11	sig	6.82406e-05	-2.65348	17.3062	0.003663	down	7.67607e-05	-2.99822	16.9614	0.00323093	down	4.69825e-05	-3.2564	16.7033	0.0029314	down	0.000123558	-3.4215	16.5382	0.00293451	down	4.28721e-05	-3.49257	16.4671	0.00242494	down	1	19.938	19.9813	19.6569	19.7201	18.6708	18.7754	17.3029	17.3095	16.9763	16.9466	16.7086	16.6979	16.5694	16.5069	16.4744	16.4598	2254.55	sp|P78310|CXAR_HUMAN_CXADR	NA
9	sp|P61073|CXCR4_HUMAN	CXCR4	C-X-C chemokine receptor type 4 OS=Homo sapiens OX=9606 GN=CXCR4 PE=1 SV=1	0	0	0	0	NA	7.3308e-05	8.95623	0	0.00547099	up	8.95623	3.51497e-12	2.7586e-10	sig	0.00082342	10.2804	10.2804	0.00543924	up	0.00029312	12.3726	12.3726	0.00368773	up	6.48802e-05	13.2584	13.2584	0.0029314	up	1.26942e-05	13.9415	13.9415	0.00182903	up	7.47246e-06	14.3675	14.3675	0.00168441	up	2	0	0	0	0	8.87955	9.03292	9.98519	10.5755	12.5844	12.1607	13.1516	13.3652	13.9911	13.8918	14.3282	14.4068	46256.6	sp|P61073|CXCR4_HUMAN_CXCR4	NA
8614	sp|Q8TB03|CX038_HUMAN	CXorf38	Uncharacterized protein CXorf38 OS=Homo sapiens OX=9606 GN=CXorf38 PE=1 SV=1	0.086024	0.248788	16.6414	0.133631	n.s.	0.604532	0.0911174	16.8902	0.633406	n.s.	16.7325	0.730806	0.731314	n.s.	0.0502215	0.175285	16.8167	0.0662342	n.s.	0.281864	0.0706887	16.7121	0.3072	n.s.	0.420256	0.0893764	16.7308	0.443782	n.s.	0.10234	0.118876	16.7603	0.120192	n.s.	0.621279	0.113082	16.7545	0.639019	n.s.	5	16.6006	16.6822	16.9568	16.8236	16.5885	16.8765	16.8177	16.8157	16.7381	16.686	16.8096	16.6519	16.7663	16.7542	16.9456	16.5634	9.72237	sp|Q8TB03|CX038_HUMAN_CXorf38	NA
5791	sp|Q9P0U4|CXXC1_HUMAN	CXXC1	CXXC-type zinc finger protein 1 OS=Homo sapiens OX=9606 GN=CXXC1 PE=1 SV=2	0.233253	-0.189301	15.2014	0.29265	n.s.	0.0225914	-0.0671357	15.0121	0.0393133	n.s.	15.1343	0.00821621	0.00885981	sig	0.185919	0.335611	15.537	0.210541	n.s.	0.0394062	0.384691	15.5861	0.0524583	n.s.	0.115174	-0.0777237	15.1237	0.133041	n.s.	0.69005	0.0319768	15.2334	0.707733	n.s.	0.00920679	0.223097	15.4245	0.0164341	n.s.	4	15.2098	15.1929	15.1238	14.9003	15.1401	15.1284	15.7061	15.3679	15.6643	15.5078	15.096	15.1513	15.3022	15.1645	15.4047	15.4443	108.04	sp|Q9P0U4|CXXC1_HUMAN_CXXC1	Nucleus
2166	sp|Q7LFL8|CXXC5_HUMAN	CXXC5	CXXC-type zinc finger protein 5 OS=Homo sapiens OX=9606 GN=CXXC5 PE=1 SV=1	0.0608868	0.339221	14.6654	0.103641	n.s.	0.0128798	0.535547	15.0047	0.0266954	n.s.	15.201	4.34357e-09	2.61674e-08	sig	0.00192028	0.869209	15.5347	0.00753899	up	0.000263687	1.28683	15.9523	0.00360123	up	0.000194375	1.51305	16.1785	0.00316454	up	0.000147381	1.88935	16.5548	0.00295469	up	0.000676763	2.12137	16.7868	0.004182	up	7	14.6452	14.6857	15.0901	14.9193	15.2589	15.143	15.567	15.5023	15.9576	15.947	16.1724	16.1845	16.5656	16.5439	16.7354	16.8382	494.792	sp|Q7LFL8|CXXC5_HUMAN_CXXC5	Cytosol
660	sp|P49447|CY561_HUMAN	CYB561	Transmembrane ascorbate-dependent reductase CYB561 OS=Homo sapiens OX=9606 GN=CYB561 PE=1 SV=2	0.0124352	-0.863782	18.9919	0.0398277	down	0.0017221	-2.07433	18.1281	0.00925056	down	16.9176	1.01869e-07	3.28482e-07	sig	0.00108692	-3.19425	15.7976	0.00596598	down	0.00145746	-2.68721	16.3047	0.00599133	down	0.000624307	-3.66406	15.3278	0.00415164	down	0.00197749	-4.01665	14.9752	0.00631995	down	0.0103179	-2.61289	16.379	0.0178431	down	9	19.0756	18.9082	18.1776	18.0786	16.9381	16.897	15.7336	15.8617	16.2452	16.3642	15.2906	15.365	14.8172	15.1333	16.1249	16.633	1588.75	sp|P49447|CY561_HUMAN_CYB561	NA
2829	sp|P00167|CYB5_HUMAN	CYB5A	Cytochrome b5 OS=Homo sapiens OX=9606 GN=CYB5A PE=1 SV=2	0.151883	0.227784	15.2376	0.207784	n.s.	0.0707922	-0.321202	15.4654	0.0955727	n.s.	14.9164	3.91573e-05	5.81241e-05	sig	0.00781755	-1.08294	14.1546	0.0160124	down	0.036067	-0.749738	14.4878	0.0487073	down	0.077026	-0.426357	14.8112	0.0928329	n.s.	0.104591	-0.341509	14.8961	0.122585	n.s.	0.0483735	-0.446277	14.7913	0.0620665	n.s.	8	15.1503	15.3248	15.4153	15.5154	14.893	14.9397	14.1139	14.1954	14.3703	14.6053	14.9017	14.7207	14.9785	14.8136	14.7387	14.8439	366.561	sp|P00167|CYB5_HUMAN_CYB5A	NA
6156	sp|O43169|CYB5B_HUMAN	CYB5B	Cytochrome b5 type B OS=Homo sapiens OX=9606 GN=CYB5B PE=1 SV=3	0.0282247	0.580485	15.0531	0.0623354	n.s.	0.0170968	0.827378	15.6336	0.0323429	up	15.8804	5.32136e-05	7.68128e-05	sig	0.0359639	0.641483	15.6946	0.0500254	n.s.	0.0148334	0.736133	15.7892	0.0237956	up	0.0095582	0.99658	16.0497	0.0168815	up	0.012376	0.93332	15.9864	0.0204376	up	0.0135168	0.859539	15.9126	0.0217936	up	2	15.1425	14.9636	15.6774	15.5897	15.9437	15.8172	15.7819	15.6072	15.8039	15.7745	16.09	16.0093	16.041	15.9318	15.9594	15.8658	92.8235	sp|O43169|CYB5B_HUMAN_CYB5B	Mitochondria
3490	sp|Q8WUJ1|NEUFC_HUMAN	CYB5D2	Neuferricin OS=Homo sapiens OX=9606 GN=CYB5D2 PE=1 SV=1	0.0163702	1.17131	11.6311	0.0460368	up	0.0109848	1.75409	12.8024	0.0240602	up	13.3852	7.1796e-05	0.000101153	sig	0.0363548	1.25779	12.8889	0.0504151	n.s.	0.00824615	1.72198	13.3531	0.0157108	up	0.00894004	1.78528	13.4164	0.0160746	up	0.016055	1.8588	13.4899	0.0248079	up	0.0101348	1.75445	13.3856	0.0175899	up	2	11.7826	11.4796	12.8101	12.7948	13.2784	13.492	13.0834	12.6943	13.3107	13.3954	13.4933	13.3395	13.3059	13.6739	13.4789	13.2922	273.016	sp|Q8WUJ1|NEUFC_HUMAN_CYB5D2	NA
1569	sp|Q9UHQ9|NB5R1_HUMAN	CYB5R1	NADH-cytochrome b5 reductase 1 OS=Homo sapiens OX=9606 GN=CYB5R1 PE=1 SV=1	0.0422835	0.674586	18.1496	0.0805942	n.s.	0.0166813	1.09609	18.8242	0.0317993	up	19.2457	6.02514e-08	2.14351e-07	sig	0.0090626	1.53168	19.6812	0.0176353	up	0.00754123	1.75547	19.905	0.0148109	up	0.00551653	2.05306	20.2026	0.0114992	up	0.00465538	2.29323	20.4428	0.010272	up	0.00368264	2.39683	20.5464	0.00893778	up	2	18.2912	18.008	18.8462	18.8021	19.2681	19.2232	19.72	19.6425	19.9638	19.8463	20.2609	20.1443	20.5107	20.3749	20.5814	20.5114	707.713	sp|Q9UHQ9|NB5R1_HUMAN_CYB5R1	NA
1679	sp|Q6BCY4|NB5R2_HUMAN	CYB5R2	NADH-cytochrome b5 reductase 2 OS=Homo sapiens OX=9606 GN=CYB5R2 PE=1 SV=1	0.00953369	-0.48318	16.7359	0.0350121	n.s.	0.0312894	-0.797054	16.2527	0.0500525	n.s.	15.9389	1.17749e-06	2.57576e-06	sig	0.00134873	-1.0758	15.6601	0.00639738	down	0.000401575	-1.85241	14.8835	0.003907	down	0.000407965	-1.86501	14.8709	0.00371639	down	0.00956361	-1.83032	14.9056	0.0168626	down	0.00157651	-1.74354	14.9924	0.00579954	down	1	16.6988	16.773	16.2825	16.223	15.7993	16.0784	15.6463	15.6739	14.8856	14.8814	14.8776	14.8642	15.082	14.7292	14.9338	15.0509	654.62	sp|Q6BCY4|NB5R2_HUMAN_CYB5R2	NA
4814	sp|P00387|NB5R3_HUMAN	CYB5R3	NADH-cytochrome b5 reductase 3 OS=Homo sapiens OX=9606 GN=CYB5R3 PE=1 SV=3	0.0219197	0.434247	19.7374	0.0538887	n.s.	0.0101772	0.626472	20.1716	0.0229341	up	20.3638	7.43318e-08	2.54293e-07	sig	0.00660466	0.74207	20.4794	0.0143786	up	0.00546536	0.832118	20.5695	0.0120132	up	0.00442289	1.1296	20.867	0.0100489	up	0.00286935	1.19127	20.9286	0.00774801	up	0.00315331	1.13522	20.8726	0.00815281	up	2	19.6785	19.7962	20.2	20.1432	20.3395	20.3882	20.465	20.4939	20.5508	20.5882	20.8199	20.9141	20.9037	20.9536	20.8477	20.8975	165.065	sp|P00387|NB5R3_HUMAN_CYB5R3	NA
1732	sp|Q7L1T6|NB5R4_HUMAN	CYB5R4	Cytochrome b5 reductase 4 OS=Homo sapiens OX=9606 GN=CYB5R4 PE=1 SV=1	0.0204131	0.662401	19.2379	0.0518291	n.s.	0.00464778	1.26068	19.9003	0.0144916	up	20.4986	9.21176e-08	3.0324e-07	sig	0.00304126	1.64011	20.878	0.00928377	up	0.00260601	2.03301	21.2709	0.00780503	up	0.00341676	1.60337	20.8413	0.00865909	up	0.00628772	1.58483	20.8227	0.0125219	up	0.00186401	2.2324	21.4703	0.00615053	up	2	19.3193	19.1565	19.8492	19.9514	20.527	20.4702	20.9179	20.8382	21.2062	21.3356	20.7944	20.8882	20.7262	20.9192	21.5221	21.4185	638.729	sp|Q7L1T6|NB5R4_HUMAN_CYB5R4	NA
6602	sp|P08574|CY1_HUMAN	CYC1	Cytochrome c1, heme protein, mitochondrial OS=Homo sapiens OX=9606 GN=CYC1 PE=1 SV=3	0.0211037	-0.37659	18.9113	0.0528478	n.s.	0.0354316	-0.464523	18.5347	0.0550882	n.s.	18.4468	0.00016703	0.000220555	sig	0.0176197	-0.360208	18.5511	0.0283354	n.s.	0.00911167	-0.519593	18.3917	0.016799	n.s.	0.482816	-0.0725235	18.8388	0.505565	n.s.	0.0588323	-0.190888	18.7204	0.0736042	n.s.	0.0149082	-0.418789	18.4925	0.0234504	n.s.	3	18.9597	18.8628	18.562	18.5074	18.3711	18.5224	18.5496	18.5525	18.3795	18.4039	18.7691	18.9084	18.7221	18.7186	18.5106	18.4744	76.413	sp|P08574|CY1_HUMAN_CYC1	Mitochondria
6728	sp|P99999|CYC_HUMAN	CYCS	Cytochrome c OS=Homo sapiens OX=9606 GN=CYCS PE=1 SV=2	0.00442015	0.747263	21.4104	0.0260182	up	0.00172402	0.59687	22.1577	0.0092551	up	22.0073	0.00012621	0.000169633	sig	0.00276327	0.583729	21.9942	0.00889319	n.s.	0.0130731	0.370755	21.7812	0.0216757	n.s.	0.00388251	0.48488	21.8953	0.00934417	n.s.	0.0312476	0.605907	22.0163	0.0426821	up	0.00323362	0.603745	22.0142	0.00827037	up	5	21.3977	21.4232	22.1095	22.2059	22.0286	21.986	22.0221	21.9662	21.7403	21.8221	21.8678	21.9228	21.9074	22.1253	21.9822	22.0461	72.602	sp|P99999|CYC_HUMAN_CYCS	Mitochondria
6323	sp|Q7L576|CYFP1_HUMAN	CYFIP1	Cytoplasmic FMR1-interacting protein 1 OS=Homo sapiens OX=9606 GN=CYFIP1 PE=1 SV=1	0.0734299	0.109548	21.0192	0.118791	n.s.	0.049198	0.158145	21.1288	0.0710481	n.s.	21.1774	2.57782e-06	5.10662e-06	sig	0.0510827	0.124636	21.1439	0.0670134	n.s.	0.0832764	0.0944641	21.1137	0.100436	n.s.	0.0777698	-0.198497	20.8207	0.0935206	n.s.	0.0251151	-0.421239	20.598	0.0355468	n.s.	0.00512795	-0.4662	20.553	0.0109812	n.s.	1	20.991	21.0475	21.115	21.1425	21.1544	21.2004	21.1362	21.1515	21.1068	21.1206	20.7691	20.8723	20.5361	20.6599	20.5351	20.571	87.0521	sp|Q7L576|CYFP1_HUMAN_CYFIP1	Cytosol
3698	sp|Q96F07|CYFP2_HUMAN	CYFIP2	Cytoplasmic FMR1-interacting protein 2 OS=Homo sapiens OX=9606 GN=CYFIP2 PE=1 SV=2	0.114874	0.0459523	21.1072	0.1669	n.s.	0.0106106	0.172633	21.1531	0.023527	n.s.	21.2798	7.45267e-08	2.54758e-07	sig	0.00608182	0.78916	21.8963	0.0136742	up	0.00382126	0.822177	21.9294	0.00968405	up	0.000612511	0.862309	21.9695	0.00412998	up	0.000465738	0.906001	22.0132	0.00370405	up	0.00321857	1.11998	22.2272	0.00824919	up	2	21.1233	21.0911	21.1474	21.1589	21.2877	21.2719	21.956	21.8366	21.9777	21.881	21.9554	21.9835	22.002	22.0243	22.2888	22.1655	250.648	sp|Q96F07|CYFP2_HUMAN_CYFIP2	Cytosol
1276	tr|E9PJD7|E9PJD7_HUMAN	CYHR1	Isoform of Q6ZMK1, Cysteine and histidine-rich protein 1 OS=Homo sapiens OX=9606 GN=CYHR1 PE=1 SV=1	0.521254	0.074075	16.8859	0.574943	n.s.	0.0263401	0.414199	16.96	0.0439918	n.s.	17.3001	8.90031e-10	8.11637e-09	sig	0.00214324	1.51101	18.3969	0.00787435	up	0.0011908	1.80285	18.6888	0.00553754	up	0.0012234	1.8512	18.7371	0.00527233	up	0.00101934	1.90497	18.7909	0.0047998	up	0.00106257	1.95667	18.8426	0.00491877	up	2	16.9458	16.826	17.035	16.8849	17.3335	17.2667	18.3606	18.4332	18.7057	18.6718	18.7618	18.7124	18.7802	18.8015	18.8206	18.8646	901.164	tr|E9PJD7|E9PJD7_HUMAN_CYHR1	NA
7046	sp|Q9NQC7|CYLD_HUMAN	CYLD	Ubiquitin carboxyl-terminal hydrolase CYLD OS=Homo sapiens OX=9606 GN=CYLD PE=1 SV=1	0.0106216	0.346547	15.7243	0.0366254	n.s.	0.111992	0.383215	16.0709	0.14	n.s.	16.1075	0.000628222	0.000759365	sig	0.00528274	0.628475	16.3528	0.0125707	up	0.0027127	0.666542	16.3908	0.00798749	up	0.0359884	0.540137	16.2644	0.0477984	n.s.	0.00302061	0.662247	16.3866	0.00794922	up	0.00482079	0.789618	16.5139	0.0105722	up	2	15.6987	15.7499	16.0456	16.0961	16.2455	15.9696	16.3908	16.3148	16.4144	16.3673	16.3666	16.1623	16.4125	16.3606	16.5626	16.4652	61.2294	sp|Q9NQC7|CYLD_HUMAN_CYLD	NA
6948	sp|Q6UW02|CP20A_HUMAN	CYP20A1	Cytochrome P450 20A1 OS=Homo sapiens OX=9606 GN=CYP20A1 PE=1 SV=1	0.00241571	0.506993	19.7417	0.0214628	n.s.	0.0142379	0.299258	20.2487	0.0284725	n.s.	20.041	1.71494e-06	3.55446e-06	sig	0.777636	0.0115349	19.7532	0.791647	n.s.	0.00787008	0.219138	19.9608	0.0152106	n.s.	0.019165	0.338284	20.08	0.0285069	n.s.	0.111703	0.0568901	19.7986	0.130144	n.s.	0.337288	-0.02508	19.7166	0.360561	n.s.	5	19.7226	19.7609	20.2327	20.2647	20.0716	20.0104	19.7834	19.723	19.9569	19.9648	20.0365	20.1235	19.7905	19.8067	19.7225	19.7107	64.6234	sp|Q6UW02|CP20A_HUMAN_CYP20A1	ER
1696	sp|Q02318|CP27A_HUMAN	CYP27A1	Sterol 26-hydroxylase, mitochondrial OS=Homo sapiens OX=9606 GN=CYP27A1 PE=1 SV=1	0.0155691	0.459249	17.8206	0.0448085	n.s.	0.251028	-0.0535447	18.2798	0.285667	n.s.	17.767	1.25273e-07	3.88863e-07	sig	0.00657903	-1.05263	16.7679	0.01433	down	0.00243804	-0.885802	16.9348	0.00755441	down	0.00146889	-0.0984826	17.7221	0.00568208	n.s.	0.358928	0.0320841	17.8526	0.382558	n.s.	0.0378037	0.246561	18.0671	0.0502403	n.s.	3	17.8171	17.8241	18.3377	18.2219	17.8003	17.7337	16.8537	16.6822	16.9784	16.8911	17.7235	17.7207	17.8796	17.8257	18.1163	18.0179	650.127	sp|Q02318|CP27A_HUMAN_CYP27A1	Mitochondria
52	sp|Q96SQ9|CP2S1_HUMAN	CYP2S1	Cytochrome P450 2S1 OS=Homo sapiens OX=9606 GN=CYP2S1 PE=1 SV=2	0.00386518	-0.753817	22.732	0.0247533	down	0.00140106	-1.81854	21.9782	0.00875681	down	20.9134	1.93958e-10	2.72203e-09	sig	0.000105968	-3.26919	19.4628	0.00377571	down	0.000261421	-4.43958	18.2924	0.00358487	down	0.000343999	-5.79824	16.9337	0.00357007	down	0.00102873	-6.5744	16.1576	0.00481763	down	0.000431848	-7.25228	15.4797	0.00371845	down	1	22.7569	22.7071	22.018	21.9383	20.9769	20.85	19.4854	19.4401	18.3597	18.2251	17.0384	16.8291	15.948	16.3671	15.331	15.6284	7863.01	sp|Q96SQ9|CP2S1_HUMAN_CYP2S1	ER
6306	sp|Q7Z449|CP2U1_HUMAN	CYP2U1	Cytochrome P450 2U1 OS=Homo sapiens OX=9606 GN=CYP2U1 PE=1 SV=1	0.175802	0.18947	14.628	0.233413	n.s.	0.0245252	0.626052	14.8175	0.0417241	up	15.2541	1.78264e-05	2.8444e-05	sig	0.0399552	0.561397	15.1894	0.0545417	n.s.	0.0176424	0.683914	15.3119	0.0271385	up	0.0202031	0.775508	15.4035	0.0297438	up	0.0117522	0.839429	15.4675	0.0196432	up	0.014768	0.745628	15.3737	0.0232845	up	2	14.5365	14.7195	14.8074	14.8276	15.2942	15.214	15.1186	15.2603	15.3221	15.3017	15.468	15.3391	15.4751	15.4598	15.3687	15.3786	87.457	sp|Q7Z449|CP2U1_HUMAN_CYP2U1	NA
2629	sp|Q16850|CP51A_HUMAN	CYP51A1	Lanosterol 14-alpha demethylase OS=Homo sapiens OX=9606 GN=CYP51A1 PE=1 SV=4	0.00170584	1.39582	21.013	0.0204004	up	0.000238899	1.08538	22.4088	0.00625699	up	22.0983	7.29038e-07	1.70569e-06	sig	0.00757393	0.191263	21.2042	0.0156755	n.s.	0.00681347	0.403474	21.4164	0.0138282	n.s.	0.00568344	1.02734	22.0403	0.0117103	up	0.00548579	0.819054	21.832	0.0114221	up	0.012762	0.812698	21.8257	0.0208729	up	5	21.0297	20.9963	22.3535	22.464	22.0998	22.0969	21.2033	21.2052	21.3874	21.4454	21.9643	22.1163	21.7734	21.8906	21.7345	21.9168	399.107	sp|Q16850|CP51A_HUMAN_CYP51A1	ER
836	sp|O75881|CP7B1_HUMAN	CYP7B1	Cytochrome P450 7B1 OS=Homo sapiens OX=9606 GN=CYP7B1 PE=1 SV=2	0.000940363	2.04895	16.333	0.0183947	up	0.000707563	2.44344	18.3819	0.00718667	up	18.7764	1.59039e-11	5.7527e-10	sig	0.00079946	2.68856	19.0215	0.00539676	up	0.000613878	3.01322	19.3462	0.00435712	up	0.000254026	3.80018	20.1332	0.00335306	up	0.000272696	3.62963	19.9626	0.00328062	up	0.000369758	3.33026	19.6632	0.00361192	up	2	16.3929	16.273	18.3629	18.4009	18.8016	18.7512	19.0684	18.9747	19.3016	19.3908	20.1419	20.1244	19.9615	19.9637	19.6407	19.6858	1314.94	sp|O75881|CP7B1_HUMAN_CYP7B1	NA
4409	sp|Q9H0Q0|CYRIA_HUMAN	CYRIA	CYFIP-related Rac1 interactor A OS=Homo sapiens OX=9606 GN=CYRIA PE=2 SV=1	0.00224473	0.75149	16.8901	0.0210297	up	0.000518324	1.14301	17.6416	0.00688722	up	18.0331	7.19713e-10	6.98307e-09	sig	0.0013793	1.07215	17.9623	0.00647696	up	0.000359738	1.26077	18.1509	0.00384755	up	0.000283197	1.4231	18.3132	0.00342154	up	0.000687972	1.37656	18.2667	0.00416493	up	0.000670946	1.23448	18.1246	0.00416572	up	2	16.914	16.8663	17.6151	17.6681	18.0227	18.0435	17.9303	17.9942	18.1525	18.1493	18.3111	18.3153	18.2938	18.2396	18.1033	18.1459	194.318	sp|Q9H0Q0|CYRIA_HUMAN_CYRIA	NA
4200	sp|Q9NUQ9|CYRIB_HUMAN	CYRIB	CYFIP-related Rac1 interactor B OS=Homo sapiens OX=9606 GN=CYRIB PE=1 SV=1	0.00557534	0.407786	16.9553	0.0278779	n.s.	0.000315863	0.889306	17.3631	0.00653111	up	17.8446	2.20104e-08	9.3722e-08	sig	0.000389792	1.13687	18.0922	0.00444559	up	8.72162e-05	1.21702	18.1724	0.00323093	up	2.69737e-05	0.908018	17.8634	0.0029314	up	0.00150802	0.911738	17.8671	0.00554337	up	0.00361512	0.944789	17.9001	0.00885597	up	2	16.954	16.9567	17.3937	17.3326	17.8289	17.8604	18.0698	18.1146	18.1611	18.1836	17.8588	17.8679	17.8317	17.9025	17.8432	17.9571	208.55	sp|Q9NUQ9|CYRIB_HUMAN_CYRIB	NA
2758	sp|Q15438|CYH1_HUMAN	CYTH1	Cytohesin-1 OS=Homo sapiens OX=9606 GN=CYTH1 PE=1 SV=1	0.0855051	-0.544295	15.2114	0.133022	n.s.	0.239113	-0.237988	14.6671	0.273551	n.s.	14.9734	6.96337e-05	9.8299e-05	sig	0.108435	0.257035	15.4684	0.129263	n.s.	0.0381339	0.304578	15.516	0.0510242	n.s.	0.0248375	0.715146	15.9265	0.0351466	up	0.00853012	0.795325	16.0067	0.0155475	up	0.0328171	0.399605	15.611	0.0445585	n.s.	13	15.2712	15.1516	14.5077	14.8265	15.1039	14.8429	15.5388	15.3981	15.5293	15.5026	15.8285	16.0246	15.9632	16.0502	15.655	15.567	377.545	sp|Q15438|CYH1_HUMAN_CYTH1	NA
681	sp|Q99418|CYH2_HUMAN	CYTH2	Cytohesin-2 OS=Homo sapiens OX=9606 GN=CYTH2 PE=1 SV=2	0.00955387	-1.38366	18.3138	0.0350444	down	0.00491052	-1.65691	16.9301	0.0149495	down	16.6569	8.17844e-07	1.88089e-06	sig	0.00480284	-1.73229	16.5815	0.0118609	down	0.00550044	-1.58775	16.726	0.0120873	down	0.301412	0.332213	18.646	0.324659	n.s.	0.0299781	1.13311	19.4469	0.0412808	up	0.0305167	-1.08424	17.2295	0.0419556	down	13	18.1977	18.4298	16.8588	17.0014	16.6467	16.667	16.5492	16.6137	16.7485	16.7036	18.8567	18.4352	19.6106	19.2831	17.3848	17.0742	1552.78	sp|Q99418|CYH2_HUMAN_CYTH2	NA
7780	sp|O43739|CYH3_HUMAN	CYTH3	Cytohesin-3 OS=Homo sapiens OX=9606 GN=CYTH3 PE=1 SV=2	0.138558	0.164521	16.4484	0.192511	n.s.	0.0180987	0.368302	16.6129	0.0335536	n.s.	16.8167	0.000360663	0.000451024	sig	0.0120855	0.42399	16.8724	0.0215022	n.s.	0.0165805	0.395802	16.8442	0.0258571	n.s.	0.0453973	0.274047	16.7225	0.0581939	n.s.	0.0963426	0.148693	16.5971	0.113766	n.s.	0.0774988	0.237746	16.6862	0.0934157	n.s.	2	16.4951	16.4018	16.6632	16.5627	16.8353	16.7981	16.8665	16.8783	16.8663	16.8222	16.7609	16.684	16.6146	16.5796	16.6335	16.7388	37.4225	sp|O43739|CYH3_HUMAN_CYTH3	Cytosol
6483	sp|Q9NWV4|CZIB_HUMAN	CZIB	CXXC motif containing zinc binding protein OS=Homo sapiens OX=9606 GN=CZIB PE=1 SV=1	0.0336351	0.107143	17.9862	0.0693073	n.s.	0.000596981	0.301513	18.0933	0.00689792	n.s.	18.2877	4.73449e-08	1.76345e-07	sig	0.000523116	0.569885	18.5561	0.00476587	n.s.	0.000426806	0.541004	18.5272	0.00398891	n.s.	0.00144745	0.696906	18.6831	0.00565002	up	0.00375547	0.560179	18.5464	0.00896356	n.s.	0.00252312	0.456331	18.4425	0.00724181	n.s.	2	17.9789	17.9935	18.0746	18.1121	18.2885	18.2869	18.5669	18.5453	18.5357	18.5188	18.7086	18.6576	18.58	18.5127	18.4643	18.4208	80.4943	sp|Q9NWV4|CZIB_HUMAN_CZIB	NA
6799	sp|Q8N465|D2HDH_HUMAN	D2HGDH	D-2-hydroxyglutarate dehydrogenase, mitochondrial OS=Homo sapiens OX=9606 GN=D2HGDH PE=1 SV=3	0.0110703	-0.396924	14.6404	0.0375135	n.s.	0.0109501	-0.276512	14.2435	0.0240198	n.s.	14.3639	0.000251487	0.000322042	sig	0.0970281	-0.200119	14.4403	0.117283	n.s.	0.252309	0.0871127	14.7275	0.277155	n.s.	0.099074	0.0989847	14.7394	0.116229	n.s.	0.979954	0.00163958	14.642	0.982227	n.s.	0.275713	-0.0996587	14.5407	0.298727	n.s.	13	14.6695	14.6113	14.2739	14.213	14.3617	14.366	14.501	14.3795	14.6812	14.7738	14.7564	14.7223	14.692	14.5921	14.6012	14.4803	69.9229	sp|Q8N465|D2HDH_HUMAN_D2HGDH	Mitochondria
5050	sp|Q9Y4D1|DAAM1_HUMAN	DAAM1	Disheveled-associated activator of morphogenesis 1 OS=Homo sapiens OX=9606 GN=DAAM1 PE=1 SV=2	0.00944225	-0.173324	19.6033	0.0348378	n.s.	0.0025846	0.349945	19.43	0.0110369	n.s.	19.9533	1.61153e-08	7.25609e-08	sig	0.00470538	0.429545	20.0329	0.011716	n.s.	0.0831119	-0.0682844	19.535	0.100306	n.s.	0.0373044	-0.0865147	19.5168	0.0493114	n.s.	0.669124	0.00880481	19.6121	0.686922	n.s.	0.0164415	0.188878	19.7922	0.0253318	n.s.	4	19.6187	19.5879	19.4228	19.4371	19.9443	19.9623	20.0581	20.0076	19.5207	19.5494	19.5245	19.5091	19.6033	19.621	19.7731	19.8113	149.606	sp|Q9Y4D1|DAAM1_HUMAN_DAAM1	Cytosol
2074	sp|O75553|DAB1_HUMAN	DAB1	Disabled homolog 1 OS=Homo sapiens OX=9606 GN=DAB1 PE=1 SV=3	0.0248537	-0.594614	16.6734	0.0580188	n.s.	0.0225226	-0.652904	16.0788	0.0392545	down	16.0205	1.51106e-07	4.52634e-07	sig	0.00813741	-1.27838	15.3951	0.0164595	down	0.00196663	-1.47592	15.1975	0.00686563	down	0.00137819	-1.75414	14.9193	0.00555972	down	0.00130548	-1.91424	14.7592	0.00524198	down	0.00315651	-2.03371	14.6397	0.00815786	down	1	16.7385	16.6084	16.1488	16.0089	16.0961	15.945	15.4911	15.299	15.2056	15.1895	14.9151	14.9235	14.7829	14.7355	14.734	14.5455	520.559	sp|O75553|DAB1_HUMAN_DAB1	NA
834	sp|P98082|DAB2_HUMAN	DAB2	Disabled homolog 2 OS=Homo sapiens OX=9606 GN=DAB2 PE=1 SV=3	0.00170061	1.34165	16.8786	0.0204004	up	0.0032377	1.08921	18.2203	0.0122393	up	17.9678	2.22015e-11	6.80611e-10	sig	0.0117391	0.525099	17.4037	0.0211345	n.s.	0.0382265	-0.273684	16.6049	0.0511244	n.s.	0.0620811	-0.21084	16.6678	0.0762779	n.s.	0.00569138	-0.875726	16.0029	0.011712	down	0.00178725	-1.40446	15.4742	0.00604669	down	1	16.9337	16.8236	18.2142	18.2263	17.9966	17.9391	17.4199	17.3875	16.6069	16.603	16.6705	16.6651	15.9659	16.0399	15.4966	15.4517	1319.42	sp|P98082|DAB2_HUMAN_DAB2	Cytosol
6877	sp|Q5VWQ8|DAB2P_HUMAN	DAB2IP	Disabled homolog 2-interacting protein OS=Homo sapiens OX=9606 GN=DAB2IP PE=1 SV=2	0.742828	0.0307486	20.0422	0.778123	n.s.	0.0112263	0.241391	20.0729	0.0243668	n.s.	20.2835	0.00025055	0.000320937	sig	0.0101919	0.309176	20.3513	0.0191375	n.s.	0.0094055	0.261138	20.3033	0.0171831	n.s.	0.061228	-0.121343	19.9208	0.0753582	n.s.	0.763664	0.0176967	20.0598	0.777789	n.s.	0.0442613	0.122116	20.1643	0.057583	n.s.	6	20.0187	20.0656	20.1512	19.9946	20.2727	20.2944	20.3303	20.3723	20.3134	20.2932	19.8998	19.9419	20.014	20.1057	20.1517	20.1768	67.3192	sp|Q5VWQ8|DAB2P_HUMAN_DAB2IP	Cytosol
543	sp|Q9UI36|DACH1_HUMAN	DACH1	Dachshund homolog 1 OS=Homo sapiens OX=9606 GN=DACH1 PE=1 SV=4	0.00596913	0.937414	12.6404	0.0286266	up	0.000161951	2.14836	13.5778	0.00588578	up	14.7887	6.50385e-11	1.31493e-09	sig	0.000483479	3.05914	15.6995	0.00471966	up	7.227e-05	3.5365	16.1769	0.00323093	up	0.000291993	3.69275	16.3331	0.00346266	up	0.000107352	3.84268	16.4831	0.00287308	up	0.00045882	4.07597	16.7164	0.0037855	up	2	12.6674	12.6134	13.6454	13.5102	14.7932	14.7843	15.6379	15.7612	16.1901	16.1636	16.2761	16.3902	16.5123	16.4538	16.6333	16.7994	1883.9	sp|Q9UI36|DACH1_HUMAN_DACH1	Nucleus
3320	sp|Q9NYF0|DACT1_HUMAN	DACT1	Dapper homolog 1 OS=Homo sapiens OX=9606 GN=DACT1 PE=1 SV=2	0.036459	-0.751071	15.174	0.072918	n.s.	0.0169299	-0.723659	14.423	0.0321311	down	14.4504	1.68757e-05	2.70619e-05	sig	0.482968	0.0853905	15.2594	0.507877	n.s.	0.111145	0.207343	15.3814	0.13055	n.s.	0.0217693	-0.525206	14.6488	0.03155	n.s.	0.0198915	-0.524023	14.65	0.0293158	n.s.	0.0170628	-0.57788	14.5962	0.0260938	n.s.	10	15.2478	15.1003	14.5507	14.2953	14.5108	14.39	15.192	15.3269	15.3977	15.3651	14.6764	14.6212	14.6636	14.6364	14.6162	14.5761	291.812	sp|Q9NYF0|DACT1_HUMAN_DACT1	NA
2442	sp|Q14118|DAG1_HUMAN	DAG1	Dystroglycan 1 OS=Homo sapiens OX=9606 GN=DAG1 PE=1 SV=2	0.00407105	-0.766153	20.7719	0.0251829	down	0.00572957	-0.60191	20.0058	0.0163112	down	20.17	8.16732e-10	7.60846e-09	sig	0.0154854	-0.386027	20.3859	0.0256459	n.s.	0.00475877	-0.710541	20.0614	0.0110471	down	0.00107786	-1.43659	19.3353	0.00501973	down	0.000889805	-1.5169	19.255	0.00456163	down	0.00131514	-1.52227	19.2496	0.00535259	down	1	20.7289	20.8149	19.9822	20.0293	20.1543	20.1857	20.3632	20.4085	20.0375	20.0853	19.3158	19.3548	19.2408	19.2692	19.2844	19.2149	435.157	sp|Q14118|DAG1_HUMAN_DAG1	Cytosol
3831	sp|Q9Y4D2|DGLA_HUMAN	DAGLA	Diacylglycerol lipase-alpha OS=Homo sapiens OX=9606 GN=DAGLA PE=1 SV=3	0.0514985	0.300678	15.0986	0.0923533	n.s.	0.0323546	0.484077	15.3993	0.0513069	n.s.	15.5827	2.54193e-07	6.95192e-07	sig	0.000182414	0.753124	15.8518	0.00383688	up	0.00235595	0.873107	15.9717	0.00744142	up	0.00267026	1.00242	16.1011	0.00753653	up	0.000317114	1.22819	16.3268	0.0033947	up	4.1439e-05	1.50023	16.5989	0.00241145	up	2	15.0892	15.1081	15.4697	15.3289	15.494	15.6715	15.848	15.8556	15.9304	16.0131	16.1521	16.05	16.3071	16.3466	16.6009	16.5968	238.139	sp|Q9Y4D2|DGLA_HUMAN_DAGLA	Plasma.Membrane
6634	sp|Q8NCG7|DGLB_HUMAN	DAGLB	Diacylglycerol lipase-beta OS=Homo sapiens OX=9606 GN=DAGLB PE=1 SV=2	0.0768122	0.237087	18.2244	0.12266	n.s.	0.52695	-0.0372102	18.4615	0.558415	n.s.	18.1872	2.00769e-05	3.16839e-05	sig	0.0684413	-0.251769	17.9727	0.0859867	n.s.	0.0467809	-0.296345	17.9281	0.0607969	n.s.	0.0382322	-0.265675	17.9588	0.0504145	n.s.	0.0190729	-0.357998	17.8665	0.0283649	n.s.	0.0194018	-0.349639	17.8748	0.0290288	n.s.	1	18.2735	18.1754	18.4118	18.5112	18.1868	18.1877	17.9234	18.0219	17.8832	17.973	17.9373	17.9802	17.8772	17.8557	17.8684	17.8812	75.3839	sp|Q8NCG7|DGLB_HUMAN_DAGLB	Plasma.Membrane
5462	sp|Q5D0E6|DALD3_HUMAN	DALRD3	DALR anticodon-binding domain-containing protein 3 OS=Homo sapiens OX=9606 GN=DALRD3 PE=1 SV=2	0.00250842	-0.573879	18.4995	0.0216144	n.s.	0.000581951	-0.920712	17.9256	0.00688722	down	17.5788	3.30143e-10	3.96952e-09	sig	0.000540307	-0.910117	17.5894	0.00476587	down	0.00111133	-0.884203	17.6153	0.00541053	down	0.00125332	-0.884138	17.6154	0.00532428	down	0.000358153	-1.1534	17.3461	0.00344702	down	0.000359141	-1.13849	17.361	0.00357514	down	3	18.4784	18.5207	17.9452	17.9061	17.5857	17.5719	17.5882	17.5906	17.6359	17.5947	17.6385	17.5923	17.3406	17.3516	17.3654	17.3566	125.942	sp|Q5D0E6|DALD3_HUMAN_DALRD3	NA
3785	sp|P51397|DAP1_HUMAN	DAP	Death-associated protein 1 OS=Homo sapiens OX=9606 GN=DAP PE=1 SV=3	0.00367633	0.744157	14.7435	0.0241787	up	0.000142804	1.36149	15.4876	0.00584529	up	16.105	1.61281e-07	4.77491e-07	sig	0.000230158	1.24382	15.9873	0.00403594	up	0.00111116	1.39617	16.1396	0.00541053	up	0.00334097	1.4938	16.2373	0.00856037	up	0.000136292	1.36056	16.104	0.00293965	up	0.00241482	1.41496	16.1584	0.00707904	up	2	14.734	14.753	15.4434	15.5319	16.0918	16.1182	15.971	16.0036	16.094	16.1852	16.3233	16.1512	16.1168	16.0913	16.2274	16.0894	243.086	sp|P51397|DAP1_HUMAN_DAP	NA
7398	sp|P51398|RT29_HUMAN	DAP3	28S ribosomal protein S29, mitochondrial OS=Homo sapiens OX=9606 GN=DAP3 PE=1 SV=1	0.0134711	0.135509	20.7904	0.0416669	n.s.	0.878993	-0.0109111	20.9259	0.891056	n.s.	20.7795	0.000426557	0.000527627	sig	0.0950111	0.151055	20.9414	0.115076	n.s.	0.388212	0.05092	20.8413	0.413821	n.s.	0.0874447	-0.263804	20.5266	0.103869	n.s.	0.0102411	-0.160178	20.6302	0.0177317	n.s.	0.00535539	-0.341249	20.4491	0.0113093	n.s.	6	20.793	20.7877	20.9415	20.9102	20.8427	20.7162	20.9916	20.8913	20.8878	20.7948	20.6101	20.443	20.6463	20.6141	20.474	20.4242	49.1583	sp|P51398|RT29_HUMAN_DAP3	Mitochondria
3120	sp|P53355|DAPK1_HUMAN	DAPK1	Death-associated protein kinase 1 OS=Homo sapiens OX=9606 GN=DAPK1 PE=1 SV=6	0.00744016	1.07509	17.4526	0.031821	up	0.000835126	1.49294	18.5277	0.00751123	up	18.9456	1.89839e-08	8.27613e-08	sig	0.00195465	1.38919	18.8418	0.007598	up	0.00178093	1.56469	19.0173	0.00657656	up	0.000300705	1.98163	19.4343	0.00348471	up	0.000341981	1.87841	19.331	0.00342666	up	0.000317013	1.87298	19.3256	0.00344824	up	2	17.486	17.4193	18.6148	18.4406	18.973	18.9181	18.8935	18.7901	19.0744	18.9602	19.4259	19.4426	19.3408	19.3212	19.3267	19.3245	319.973	sp|P53355|DAPK1_HUMAN_DAPK1	Cytosol
1894	sp|Q9UIK4|DAPK2_HUMAN	DAPK2	Death-associated protein kinase 2 OS=Homo sapiens OX=9606 GN=DAPK2 PE=1 SV=1	0.00218305	1.33553	13.9082	0.0210297	up	0.00124922	1.77822	15.2437	0.00843514	up	15.6864	4.97407e-10	5.3751e-09	sig	0.000453329	2.24275	16.151	0.00464377	up	0.000450437	2.40921	16.3174	0.00403846	up	0.000913394	2.21055	16.1188	0.00472549	up	0.00059496	1.99558	15.9038	0.00395523	up	0.000750173	1.82213	15.7303	0.00433846	up	2	13.9549	13.8615	15.2853	15.2022	15.6443	15.7286	16.161	16.1409	16.3383	16.2966	16.0709	16.1666	15.89	15.9176	15.7127	15.748	576.91	sp|Q9UIK4|DAPK2_HUMAN_DAPK2	NA
2867	sp|O43293|DAPK3_HUMAN	DAPK3	Death-associated protein kinase 3 OS=Homo sapiens OX=9606 GN=DAPK3 PE=1 SV=1	0.441012	0.0372609	17.2467	0.496965	n.s.	0.0433604	-0.136594	17.2839	0.0643814	n.s.	17.1101	1.82443e-07	5.28735e-07	sig	0.0364654	-0.489285	16.7574	0.0505603	n.s.	0.0114662	-0.691434	16.5552	0.0197421	down	0.000683093	-0.947918	16.2988	0.00431296	down	0.000459155	-1.20239	16.0443	0.00369582	down	0.00177148	-1.38227	15.8644	0.00603167	down	1	17.2644	17.2289	17.3187	17.2491	17.1335	17.0866	16.8518	16.663	16.6278	16.4827	16.2815	16.316	16.0256	16.0629	15.9199	15.8089	359.075	sp|O43293|DAPK3_HUMAN_DAPK3	Cytosol
8015	sp|P14868|SYDC_HUMAN	DARS1	Aspartate--tRNA ligase, cytoplasmic OS=Homo sapiens OX=9606 GN=DARS1 PE=1 SV=2	0.271964	0.0989531	20.6412	0.331777	n.s.	0.101403	0.127335	20.7402	0.128716	n.s.	20.7686	0.00104262	0.00122615	sig	0.160323	0.102672	20.7439	0.18377	n.s.	0.539006	-0.0369322	20.6043	0.561817	n.s.	0.036846	-0.177753	20.4635	0.048795	n.s.	0.215754	-0.114953	20.5263	0.237817	n.s.	0.0444095	-0.19295	20.4483	0.0577497	n.s.	6	20.6062	20.6763	20.6844	20.796	20.7421	20.7951	20.7127	20.7751	20.5683	20.6403	20.4633	20.4637	20.4724	20.5802	20.4251	20.4715	30.8606	sp|P14868|SYDC_HUMAN_DARS1	Cytosol
6642	sp|Q6PI48|SYDM_HUMAN	DARS2	Aspartate--tRNA ligase, mitochondrial OS=Homo sapiens OX=9606 GN=DARS2 PE=1 SV=1	0.104715	-0.0258211	18.2214	0.155276	n.s.	0.0791521	0.130671	18.1956	0.104829	n.s.	18.3521	0.000246528	0.00031616	sig	0.00326088	0.424125	18.6455	0.00960161	n.s.	0.0155788	0.380661	18.6021	0.0246799	n.s.	0.145184	0.183792	18.4052	0.16439	n.s.	0.224607	0.0334174	18.2548	0.246976	n.s.	0.343565	-0.0860677	18.1353	0.366817	n.s.	6	18.2127	18.2301	18.193	18.1982	18.3902	18.3139	18.6229	18.6682	18.6493	18.5548	18.4836	18.3268	18.272	18.2377	18.2047	18.0659	75.1712	sp|Q6PI48|SYDM_HUMAN_DARS2	Mitochondria
2589	sp|Q9UER7|DAXX_HUMAN	DAXX	Death domain-associated protein 6 OS=Homo sapiens OX=9606 GN=DAXX PE=1 SV=2	0.0295235	-0.494869	18.3033	0.0639935	n.s.	0.00127222	-0.701898	17.8084	0.00847131	down	17.6014	3.45818e-06	6.57487e-06	sig	0.00161708	-1.20495	17.0983	0.006962	down	0.00353829	-1.32329	16.98	0.0092301	down	0.00399152	-1.57689	16.7264	0.00950178	down	0.00242856	-1.68167	16.6216	0.00703596	down	0.00862968	-1.57349	16.7298	0.015673	down	1	18.3265	18.28	17.8922	17.7246	17.592	17.6107	17.0557	17.1409	16.9045	17.0554	16.8235	16.6292	16.7013	16.5419	16.875	16.5845	405.848	sp|Q9UER7|DAXX_HUMAN_DAXX	Cytosol
5649	sp|Q96EP5|DAZP1_HUMAN	DAZAP1	DAZ-associated protein 1 OS=Homo sapiens OX=9606 GN=DAZAP1 PE=1 SV=1	0.0247952	0.0989621	17.6016	0.0578978	n.s.	0.0253197	-0.165275	17.7005	0.0427335	n.s.	17.4363	2.74779e-06	5.3951e-06	sig	0.00732338	-0.310121	17.2915	0.0153146	n.s.	0.00836296	-0.420116	17.1815	0.0158478	n.s.	0.108923	0.0408117	17.6424	0.126542	n.s.	0.141823	0.0965382	17.6981	0.161899	n.s.	0.102661	0.0396867	17.6413	0.120389	n.s.	13	17.5993	17.6038	17.7163	17.6848	17.4096	17.463	17.318	17.2649	17.2201	17.1429	17.6569	17.6279	17.7389	17.6573	17.6549	17.6276	115.714	sp|Q96EP5|DAZP1_HUMAN_DAZAP1	Cytosol
991	sp|Q15038|DAZP2_HUMAN	DAZAP2	DAZ-associated protein 2 OS=Homo sapiens OX=9606 GN=DAZAP2 PE=1 SV=1	0.0993451	-0.275013	12.9667	0.148975	n.s.	0.230875	0.147187	12.6916	0.265353	n.s.	13.1138	8.93441e-08	2.95818e-07	sig	0.00886387	1.31218	14.2788	0.0173716	up	0.00392646	1.54872	14.5154	0.00983074	up	0.00135309	1.61406	14.5807	0.00550165	up	0.00151521	1.41106	14.3777	0.00555656	up	0.00237439	1.70557	14.6722	0.00701285	up	2	12.9136	13.0197	12.769	12.6143	13.1822	13.0455	14.3913	14.1663	14.597	14.4338	14.5539	14.6075	14.3632	14.3923	14.7364	14.608	1137.45	sp|Q15038|DAZP2_HUMAN_DAZAP2	NA
6270	sp|P07108|ACBP_HUMAN	DBI	Acyl-CoA-binding protein OS=Homo sapiens OX=9606 GN=DBI PE=1 SV=2	0.0113852	-0.657821	17.0968	0.0380181	down	0.315391	-0.446451	16.4389	0.350106	n.s.	16.6503	0.0492847	0.0508918	n.s.	0.0655062	-0.910096	16.1867	0.0829917	n.s.	0.0179037	-0.68807	16.4087	0.027433	down	0.00384335	-0.821321	16.2754	0.00927559	down	0.00274125	-0.786803	16.31	0.00753756	down	0.00976691	-0.694801	16.402	0.0171302	down	9	17.1335	17.06	16.3784	16.4995	16.9844	16.3162	16.429	15.9443	16.3229	16.4945	16.24	16.3109	16.3288	16.2911	16.3433	16.4606	88.6702	sp|P07108|ACBP_HUMAN_DBI	NA
1138	sp|Q16643|DREB_HUMAN	DBN1	Drebrin OS=Homo sapiens OX=9606 GN=DBN1 PE=1 SV=4	0.00436487	2.58793	18.8563	0.0258011	up	0.00238884	3.60396	21.4442	0.0106153	up	22.4602	2.88281e-09	1.92894e-08	sig	0.00203629	3.62405	22.4803	0.0077312	up	0.00252051	3.51739	22.3737	0.00769685	up	0.00169729	4.03563	22.8919	0.00605325	up	0.00184658	3.95653	22.8128	0.00611376	up	0.00175517	3.89096	22.7472	0.00600927	up	2	19.0192	18.6933	21.4979	21.3905	22.3924	22.528	22.4972	22.4634	22.4427	22.3047	22.8576	22.9261	22.8622	22.7633	22.7573	22.7371	1000.88	sp|Q16643|DREB_HUMAN_DBN1	Cytosol
4894	sp|Q9UJU6|DBNL_HUMAN	DBNL	Drebrin-like protein OS=Homo sapiens OX=9606 GN=DBNL PE=1 SV=1	0.0306487	0.368696	19.2327	0.0653667	n.s.	0.0103811	0.619766	19.6014	0.0231725	up	19.8525	1.83633e-08	8.05907e-08	sig	0.00425303	0.967662	20.2004	0.0110666	up	0.00471512	1.05248	20.2852	0.0109694	up	0.00371352	1.06578	20.2985	0.00908158	up	0.00357097	1.06978	20.3025	0.00867652	up	0.00322134	1.20961	20.4423	0.00825013	up	2	19.296	19.1694	19.6203	19.5825	19.859	19.8459	20.1999	20.2009	20.2498	20.3206	20.2832	20.3138	20.2924	20.3126	20.4153	20.4693	159.986	sp|Q9UJU6|DBNL_HUMAN_DBNL	Cytosol
8626	sp|Q9UK59|DBR1_HUMAN	DBR1	Lariat debranching enzyme OS=Homo sapiens OX=9606 GN=DBR1 PE=1 SV=2	0.111868	0.163331	20.8561	0.163332	n.s.	0.0196342	0.191184	21.0194	0.0355911	n.s.	21.0473	0.0251297	0.0263106	sig	0.0112116	0.221816	21.0779	0.0204414	n.s.	0.199312	0.194067	21.0502	0.222617	n.s.	0.0747524	0.183426	21.0395	0.090294	n.s.	0.0103514	0.31367	21.1698	0.0178904	n.s.	0.00977631	0.314847	21.171	0.0171432	n.s.	2	20.8338	20.8785	20.964	21.0749	21.0628	21.0318	21.0701	21.0858	21.1504	20.95	21.0878	20.9913	21.1467	21.1929	21.193	21.149	9.03815	sp|Q9UK59|DBR1_HUMAN_DBR1	Nucleus
5965	sp|P11182|ODB2_HUMAN	DBT	Lipoamide acyltransferase component of branched-chain alpha-keto acid dehydrogenase complex, mitochondrial OS=Homo sapiens OX=9606 GN=DBT PE=1 SV=3	0.00760906	-0.423354	20.2076	0.0321417	n.s.	0.00825232	-0.39818	19.7843	0.0201398	n.s.	19.8094	8.78072e-05	0.000121377	sig	0.0780005	0.147365	20.355	0.0963031	n.s.	0.331523	0.0463188	20.2539	0.357314	n.s.	0.924661	0.0102929	20.2179	0.930149	n.s.	0.197088	0.0730169	20.2806	0.21892	n.s.	0.0965403	-0.260902	19.9467	0.113875	n.s.	7	20.1718	20.2434	19.7742	19.7943	19.8027	19.8162	20.3298	20.3802	20.2609	20.2469	20.3073	20.1285	20.2668	20.2944	20.0266	19.8668	100.634	sp|P11182|ODB2_HUMAN_DBT	Mitochondria
6813	sp|Q9Y4B6|DCAF1_HUMAN	DCAF1	DDB1- and CUL4-associated factor 1 OS=Homo sapiens OX=9606 GN=DCAF1 PE=1 SV=3	0.00110809	0.317334	19.8031	0.0186394	n.s.	0.0015261	0.375777	20.1205	0.00896583	n.s.	20.1789	1.23023e-07	3.83393e-07	sig	0.00047921	0.544506	20.3476	0.00471966	n.s.	0.00332389	0.631364	20.4345	0.0089018	up	2.00304e-05	0.409497	20.2126	0.0029314	n.s.	0.0125482	0.203331	20.0065	0.0206548	n.s.	0.000142147	0.27833	20.0815	0.00299135	n.s.	2	19.8042	19.8021	20.1099	20.131	20.1643	20.1936	20.3358	20.3595	20.398	20.471	20.2111	20.2141	19.9835	20.0294	20.0783	20.0846	69.2562	sp|Q9Y4B6|DCAF1_HUMAN_DCAF1	Cytosol
4722	sp|Q5QP82|DCA10_HUMAN	DCAF10	DDB1- and CUL4-associated factor 10 OS=Homo sapiens OX=9606 GN=DCAF10 PE=1 SV=1	0.172195	0.390898	12.519	0.229576	n.s.	0.019759	1.00231	12.9099	0.0357561	up	13.5213	2.48547e-05	3.84244e-05	sig	0.0112469	1.329	13.848	0.0204694	up	0.0182368	1.0422	13.5612	0.0278055	up	0.0288043	0.868202	13.3872	0.0396392	up	0.0325585	0.777472	13.2965	0.0441935	up	0.0299461	0.83209	13.3511	0.0413212	up	2	12.3769	12.6611	12.7878	13.032	13.5047	13.5379	13.8429	13.8531	13.5476	13.5748	13.3371	13.4373	13.319	13.274	13.312	13.3901	171.129	sp|Q5QP82|DCA10_HUMAN_DCAF10	NA
4154	sp|Q8TEB1|DCA11_HUMAN	DCAF11	DDB1- and CUL4-associated factor 11 OS=Homo sapiens OX=9606 GN=DCAF11 PE=1 SV=1	0.0566074	0.246343	18.1805	0.0984768	n.s.	0.0392977	0.455729	18.4268	0.059682	n.s.	18.6362	4.87259e-05	7.10107e-05	sig	0.555069	-0.069462	18.111	0.577654	n.s.	0.0912909	-0.384642	17.7959	0.109158	n.s.	0.0945738	-0.212305	17.9682	0.111525	n.s.	0.0382239	-0.304094	17.8764	0.050612	n.s.	0.0194174	-0.451306	17.7292	0.0290471	n.s.	1	18.2417	18.1193	18.425	18.4287	18.7064	18.5661	18.1887	18.0334	17.9048	17.6869	18.0029	17.9334	17.8774	17.8753	17.7472	17.7111	211.529	sp|Q8TEB1|DCA11_HUMAN_DCAF11	NA
2325	sp|Q9NV06|DCA13_HUMAN	DCAF13	DDB1- and CUL4-associated factor 13 OS=Homo sapiens OX=9606 GN=DCAF13 PE=1 SV=2	0.196114	-0.317928	19.1454	0.25421	n.s.	0.0318204	-0.876865	18.8274	0.0506831	n.s.	18.2685	1.10352e-07	3.4996e-07	sig	0.0289031	-0.929017	18.2163	0.041931	down	0.0165975	-1.20197	17.9434	0.0258672	down	0.00756267	-1.8187	17.3267	0.0142408	down	0.00508648	-2.31995	16.8254	0.0108816	down	0.00833665	-1.78848	17.3569	0.0152789	down	1	19.3021	18.9887	18.8833	18.7716	18.3022	18.2348	18.2553	18.1774	17.9496	17.9372	17.2993	17.3541	16.7703	16.8805	17.4064	17.3074	459.743	sp|Q9NV06|DCA13_HUMAN_DCAF13	Nucleus
6498	sp|Q66K64|DCA15_HUMAN	DCAF15	DDB1- and CUL4-associated factor 15 OS=Homo sapiens OX=9606 GN=DCAF15 PE=1 SV=1	0.0663462	-0.276369	16.163	0.110166	n.s.	0.137285	-0.195107	15.8866	0.167238	n.s.	15.9679	3.02288e-05	4.5863e-05	sig	0.0106108	-0.735409	15.4276	0.0196719	down	0.0353535	-0.398609	15.7644	0.0478895	n.s.	0.133966	-0.239616	15.9234	0.152547	n.s.	0.0590257	-0.293975	15.869	0.0738356	n.s.	0.0303019	-0.419159	15.7438	0.04172	n.s.	3	16.2376	16.0883	15.8933	15.8799	15.9989	15.9368	15.4436	15.4116	15.7832	15.7455	15.9865	15.8602	15.865	15.8729	15.7445	15.7431	79.9861	sp|Q66K64|DCA15_HUMAN_DCAF15	NA
7010	sp|Q9NXF7|DCA16_HUMAN	DCAF16	DDB1- and CUL4-associated factor 16 OS=Homo sapiens OX=9606 GN=DCAF16 PE=1 SV=1	0.134591	-0.272035	17.6945	0.188363	n.s.	0.482447	-0.0955083	17.4225	0.514852	n.s.	17.599	0.0184361	0.0194509	sig	0.105866	0.203661	17.8982	0.126516	n.s.	0.132736	0.180216	17.8747	0.153533	n.s.	0.0534017	0.38258	18.0771	0.0670138	n.s.	0.158849	0.151056	17.8456	0.17958	n.s.	0.80398	-0.0521868	17.6423	0.814628	n.s.	7	17.7447	17.6444	17.323	17.5219	17.4993	17.6988	17.95	17.8464	17.8215	17.928	18.1544	17.9998	17.8925	17.7987	17.82	17.4647	62.3834	sp|Q9NXF7|DCA16_HUMAN_DCAF16	Nucleus
4572	sp|Q8WV16|DCAF4_HUMAN	DCAF4	DDB1- and CUL4-associated factor 4 OS=Homo sapiens OX=9606 GN=DCAF4 PE=1 SV=3	0.529769	0.138354	14.1578	0.582625	n.s.	0.462289	-0.128737	14.2962	0.49542	n.s.	14.0291	7.63847e-05	0.000107008	sig	0.123735	-0.377816	13.78	0.145477	n.s.	0.0932802	-0.631402	13.5264	0.111259	n.s.	0.0335076	-0.780364	13.3775	0.0450643	down	0.0235292	-0.981059	13.1768	0.0336604	down	0.0207267	-1.07485	13.083	0.030572	down	1	14.3004	14.0153	14.4119	14.1805	14.0223	14.0359	13.7446	13.8154	13.3755	13.6774	13.3435	13.4114	13.1207	13.2329	13.0168	13.1492	182.032	sp|Q8WV16|DCAF4_HUMAN_DCAF4	NA
2664	sp|Q96JK2|DCAF5_HUMAN	DCAF5	DDB1- and CUL4-associated factor 5 OS=Homo sapiens OX=9606 GN=DCAF5 PE=1 SV=2	0.198521	0.340994	15.16	0.256983	n.s.	0.0452223	0.842025	15.501	0.0665016	n.s.	16.0021	5.033e-06	9.17551e-06	sig	0.016173	1.38718	16.5472	0.0265759	up	0.0196684	1.37583	16.5359	0.0295825	up	0.0195386	1.40905	16.5691	0.0289679	up	0.0155241	1.41908	16.5791	0.0242336	up	0.0159229	1.39691	16.5569	0.0247	up	2	14.9817	15.3384	15.4772	15.5248	15.9513	16.0528	16.5376	16.5568	16.4549	16.6168	16.4788	16.6594	16.5648	16.5934	16.5516	16.5623	393.057	sp|Q96JK2|DCAF5_HUMAN_DCAF5	NA
2630	sp|Q58WW2|DCAF6_HUMAN	DCAF6	DDB1- and CUL4-associated factor 6 OS=Homo sapiens OX=9606 GN=DCAF6 PE=1 SV=1	0.0147137	0.388168	15.4401	0.0436663	n.s.	0.00264899	0.618997	15.8282	0.0111771	up	16.0591	3.51495e-10	4.12789e-09	sig	0.00150991	1.19101	16.6311	0.0067563	up	0.00111215	1.31763	16.7577	0.00541053	up	0.000520051	1.42357	16.8636	0.0039576	up	0.00047109	1.48516	16.9252	0.00370908	up	0.000546721	1.60901	17.0491	0.0039553	up	2	15.4083	15.4718	15.8637	15.7928	16.056	16.0621	16.6648	16.5974	16.7881	16.7273	16.8703	16.8569	16.9197	16.9307	17.0692	17.0289	398.631	sp|Q58WW2|DCAF6_HUMAN_DCAF6	Nucleus
6436	sp|P61962|DCAF7_HUMAN	DCAF7	DDB1- and CUL4-associated factor 7 OS=Homo sapiens OX=9606 GN=DCAF7 PE=1 SV=1	0.116691	0.0966268	19.9619	0.168777	n.s.	0.0569088	0.205478	20.0585	0.0799777	n.s.	20.1674	5.01439e-06	9.14544e-06	sig	0.00276916	0.359124	20.321	0.00889716	n.s.	0.000884525	0.497599	20.4595	0.00494657	n.s.	0.000317931	0.674369	20.6363	0.00349684	up	0.00687987	0.667487	20.6294	0.0133116	up	0.00968186	0.653951	20.6159	0.017008	up	2	19.9717	19.9521	20.0236	20.0934	20.1171	20.2177	20.3372	20.3049	20.4484	20.4706	20.6294	20.6432	20.6842	20.5746	20.6799	20.5518	82.8283	sp|P61962|DCAF7_HUMAN_DCAF7	Cytosol
4605	sp|Q5TAQ9|DCAF8_HUMAN	DCAF8	DDB1- and CUL4-associated factor 8 OS=Homo sapiens OX=9606 GN=DCAF8 PE=1 SV=1	0.107895	-0.0923333	18.8652	0.158819	n.s.	0.0225527	0.211511	18.7729	0.039281	n.s.	19.0768	6.38101e-08	2.25067e-07	sig	0.00384151	0.546664	19.4119	0.0104335	n.s.	0.0771684	0.149636	19.0149	0.0939872	n.s.	0.289679	-0.0846297	18.7806	0.312527	n.s.	0.0218863	-0.213957	18.6513	0.0317142	n.s.	0.00550164	-0.521396	18.3439	0.0115022	n.s.	6	18.8331	18.8974	18.7651	18.7807	19.0734	19.0801	19.4009	19.4229	18.9846	19.0452	18.7308	18.8305	18.653	18.6496	18.3221	18.3656	179.031	sp|Q5TAQ9|DCAF8_HUMAN_DCAF8	Cytosol
1947	sp|Q8WVC6|DCAKD_HUMAN	DCAKD	Dephospho-CoA kinase domain-containing protein OS=Homo sapiens OX=9606 GN=DCAKD PE=1 SV=1	0.000786376	0.187172	20.0061	0.0181962	n.s.	0.002879	0.684752	20.1932	0.0115467	up	20.6908	4.17621e-11	1.0091e-09	sig	0.000137749	1.14745	21.1535	0.00377571	up	6.80795e-05	1.39368	21.3997	0.00323093	up	5.8435e-05	1.65449	21.6606	0.0029314	up	0.000400438	1.65712	21.6632	0.00354466	up	0.000273904	1.53635	21.5424	0.00333507	up	2	20.0088	20.0033	20.1977	20.1888	20.6541	20.7275	21.1403	21.1667	21.3886	21.4109	21.6482	21.6729	21.6301	21.6962	21.5171	21.5677	561.463	sp|Q8WVC6|DCAKD_HUMAN_DCAKD	NA
5309	sp|Q8N8Z6|DCBD1_HUMAN	DCBLD1	Discoidin, CUB and LCCL domain-containing protein 1 OS=Homo sapiens OX=9606 GN=DCBLD1 PE=1 SV=2	0.0118445	-0.24899	14.6337	0.0388665	n.s.	0.0430888	-0.308431	14.3848	0.0640662	n.s.	14.3253	0.00016563	0.00021884	sig	0.118453	-0.240162	14.3936	0.140028	n.s.	0.0111257	-0.572483	14.0613	0.0193174	n.s.	0.00184536	-0.828557	13.8052	0.00631808	down	0.00459652	-0.79429	13.8395	0.0101942	down	0.0286715	-0.901731	13.732	0.0399268	down	1	14.6529	14.6146	14.4043	14.3652	14.262	14.3887	14.4825	14.3047	14.1191	14.0035	13.8352	13.7751	13.7889	13.89	13.5771	13.8869	134.28	sp|Q8N8Z6|DCBD1_HUMAN_DCBLD1	NA
4383	sp|Q96PD2|DCBD2_HUMAN	DCBLD2	Discoidin, CUB and LCCL domain-containing protein 2 OS=Homo sapiens OX=9606 GN=DCBLD2 PE=1 SV=1	0.345116	-0.0542246	16.3962	0.404186	n.s.	0.0512613	0.135732	16.342	0.0733893	n.s.	16.532	2.82671e-07	7.58601e-07	sig	0.146676	0.0341133	16.4304	0.169656	n.s.	0.108102	-0.105552	16.2907	0.127304	n.s.	0.00241877	-0.584075	15.8122	0.00716351	n.s.	0.00831478	-0.680766	15.7155	0.0152679	down	6.45203e-05	-0.722883	15.6734	0.00269647	down	1	16.4006	16.3919	16.386	16.298	16.5637	16.5003	16.4163	16.4444	16.3283	16.2531	15.8406	15.7837	15.6532	15.7778	15.6695	15.6772	196.412	sp|Q96PD2|DCBD2_HUMAN_DCBLD2	NA
200	sp|P43146|DCC_HUMAN	DCC	Netrin receptor DCC OS=Homo sapiens OX=9606 GN=DCC PE=1 SV=2	0.347936	0.171857	12.8044	0.406883	n.s.	0.53388	0.111116	12.9763	0.564927	n.s.	12.9155	1.04022e-09	9.07439e-09	sig	0.00451417	1.48734	14.2918	0.0114443	up	0.00104042	2.98807	15.7925	0.00530933	up	0.00202842	2.92859	15.733	0.00657711	up	0.0010726	3.33049	16.1349	0.00487944	up	0.000671719	3.71675	16.5212	0.00416572	up	7	12.9	12.7088	13.0803	12.8722	12.8011	13.03	14.2614	14.3221	15.7795	15.8055	15.6418	15.8242	16.0822	16.1876	16.5088	16.5336	3722.94	sp|P43146|DCC_HUMAN_DCC	NA
458	sp|Q96JQ0|PCD16_HUMAN	DCHS1	Protocadherin-16 OS=Homo sapiens OX=9606 GN=DCHS1 PE=1 SV=1	0.0121389	0.778397	17.3383	0.0393196	up	0.00637018	1.73827	18.1167	0.0173683	up	19.0766	1.15108e-09	9.7944e-09	sig	0.000620131	2.77584	20.1141	0.00494899	up	0.000740441	3.10665	20.4449	0.00463096	up	0.000436471	3.31429	20.6526	0.00375452	up	0.000319197	3.71174	21.05	0.0033947	up	0.00102923	3.75581	21.0941	0.00487201	up	2	17.2728	17.4038	18.1732	18.0601	18.9535	19.1996	20.092	20.1362	20.4984	20.3915	20.675	20.6301	21.0397	21.0603	21.1953	20.9929	2126.4	sp|Q96JQ0|PCD16_HUMAN_DCHS1	Plasma.Membrane
1800	sp|P27707|DCK_HUMAN	DCK	Deoxycytidine kinase OS=Homo sapiens OX=9606 GN=DCK PE=1 SV=1	0.00420924	1.8653	16.5917	0.0253847	up	0.0035925	2.05618	18.457	0.0127632	up	18.6478	3.69272e-06	6.97174e-06	sig	0.00167613	1.53726	18.1289	0.00709604	up	0.0160521	1.36218	17.9538	0.0252265	up	0.00610554	0.930269	17.5219	0.012275	up	0.00262477	1.04973	17.6414	0.0073667	up	0.00264821	1.09345	17.6851	0.00743995	up	5	16.6455	16.5379	18.3481	18.5658	18.7591	18.5366	18.1618	18.0961	18.1201	17.7876	17.5713	17.4725	17.6381	17.6447	17.702	17.6682	613.312	sp|P27707|DCK_HUMAN_DCK	Nucleus
349	sp|O15075|DCLK1_HUMAN	DCLK1	Serine/threonine-protein kinase DCLK1 OS=Homo sapiens OX=9606 GN=DCLK1 PE=1 SV=2	0.000750372	-0.859776	18.6117	0.0181645	down	0.000331485	-1.98278	17.7519	0.00663376	down	16.6289	2.38878e-11	7.14567e-10	sig	0.00127134	-1.04403	17.5676	0.00627299	down	0.0379567	-0.25631	18.3553	0.0508185	n.s.	0.003321	0.579623	19.1913	0.00854702	n.s.	0.00150445	1.136	19.7477	0.00553959	up	0.000350195	1.53969	20.1513	0.00353718	up	11	18.6126	18.6108	17.7283	17.7754	16.5928	16.665	17.5304	17.6049	18.3039	18.4067	19.1578	19.2248	19.7036	19.7918	20.1225	20.1802	2581.11	sp|O15075|DCLK1_HUMAN_DCLK1	NA
185	sp|Q8N568|DCLK2_HUMAN	DCLK2	Serine/threonine-protein kinase DCLK2 OS=Homo sapiens OX=9606 GN=DCLK2 PE=1 SV=4	0.0156603	0.592934	13.3349	0.0449921	up	0.000651493	1.8323	13.9278	0.00705508	up	15.1672	2.74302e-13	6.62508e-11	sig	0.000269238	2.87015	16.205	0.00415419	up	8.42054e-05	4.17721	17.5121	0.00323093	up	8.68995e-05	4.53089	17.8658	0.0029625	up	5.71084e-05	4.72694	18.0618	0.00280118	up	7.38491e-05	4.88731	18.2222	0.00269647	up	2	13.2992	13.3706	13.8618	13.9939	15.1369	15.1974	16.1743	16.2358	17.5261	17.4981	17.8432	17.8884	18.0604	18.0632	18.2443	18.2001	3880.35	sp|Q8N568|DCLK2_HUMAN_DCLK2	NA
4804	sp|Q6PJP8|DCR1A_HUMAN	DCLRE1A	DNA cross-link repair 1A protein OS=Homo sapiens OX=9606 GN=DCLRE1A PE=1 SV=3	0.756971	-0.0160545	15.5689	0.790315	n.s.	0.0162772	0.0839037	15.5529	0.031284	n.s.	15.6528	4.78848e-05	6.98755e-05	sig	0.0965826	0.118867	15.6878	0.116828	n.s.	0.76116	-0.018443	15.5505	0.775788	n.s.	0.00288214	-0.423563	15.1454	0.00783524	n.s.	0.00445003	-0.666213	14.9027	0.00998456	down	0.0533486	-0.570291	14.9986	0.067407	n.s.	1	15.5744	15.5634	15.5978	15.5079	15.6435	15.6622	15.6483	15.7273	15.6032	15.4977	15.1675	15.1232	14.8585	14.947	14.8615	15.1358	165.784	sp|Q6PJP8|DCR1A_HUMAN_DCLRE1A	Nucleus
4478	sp|Q9NPI6|DCP1A_HUMAN	DCP1A	mRNA-decapping enzyme 1A OS=Homo sapiens OX=9606 GN=DCP1A PE=1 SV=3	0.115939	-0.204796	19.5503	0.168083	n.s.	0.366186	-0.103488	19.3455	0.400373	n.s.	19.4469	1.06851e-05	1.79433e-05	sig	0.251618	-0.121854	19.4285	0.278205	n.s.	0.141879	0.181884	19.7322	0.163235	n.s.	0.0196555	0.535122	20.0855	0.0291112	n.s.	0.0151949	0.636114	20.1865	0.0238532	up	0.0822013	0.430338	19.9807	0.0984935	n.s.	7	19.4742	19.6265	19.3535	19.3376	19.4002	19.4935	19.4343	19.4227	19.7433	19.7211	20.0846	20.0863	20.1642	20.2087	20.0881	19.8733	188.161	sp|Q9NPI6|DCP1A_HUMAN_DCP1A	Cytosol
7851	sp|Q8IZD4|DCP1B_HUMAN	DCP1B	mRNA-decapping enzyme 1B OS=Homo sapiens OX=9606 GN=DCP1B PE=1 SV=2	0.00403348	-0.226678	16.3667	0.0251181	n.s.	0.0494888	-0.0753698	16.1401	0.0713956	n.s.	16.2914	9.50642e-05	0.000130449	sig	0.0424043	0.171225	16.538	0.0572879	n.s.	0.0186828	0.113096	16.4798	0.0283654	n.s.	0.119454	0.113038	16.4798	0.137562	n.s.	0.0301837	0.0783107	16.4451	0.0415242	n.s.	0.655231	0.0259153	16.3927	0.671661	n.s.	7	16.3805	16.353	16.1443	16.1358	16.2807	16.302	16.5043	16.5717	16.4873	16.4724	16.439	16.5205	16.4469	16.4432	16.4406	16.3447	35.198	sp|Q8IZD4|DCP1B_HUMAN_DCP1B	Cytosol
1342	sp|Q8IU60|DCP2_HUMAN	DCP2	m7GpppN-mRNA hydrolase OS=Homo sapiens OX=9606 GN=DCP2 PE=1 SV=3	0.0729866	-0.380197	18.7233	0.118273	n.s.	0.0677206	-0.346845	18.3431	0.0922328	n.s.	18.3765	2.16463e-08	9.23199e-08	sig	0.0271219	-0.673023	18.0503	0.0398756	down	0.0102794	-0.941706	17.7816	0.0182669	down	0.00239153	-2.06713	16.6562	0.00712679	down	0.0030413	-2.0011	16.7222	0.00798423	down	0.00543461	-1.52249	17.2009	0.0114221	down	9	18.8183	18.6284	18.29	18.3963	18.3696	18.3834	17.9887	18.1119	17.7975	17.7658	16.6915	16.6209	16.779	16.6654	17.2616	17.1401	851.727	sp|Q8IU60|DCP2_HUMAN_DCP2	Cytosol
6024	sp|Q96C86|DCPS_HUMAN	DCPS	m7GpppX diphosphatase OS=Homo sapiens OX=9606 GN=DCPS PE=1 SV=2	0.761167	-0.0204272	18.5098	0.793582	n.s.	0.105751	0.116921	18.4894	0.133334	n.s.	18.6267	1.41274e-06	3.00449e-06	sig	0.00580557	0.489713	18.9995	0.0132987	n.s.	0.0149862	0.431277	18.9411	0.0239785	n.s.	0.0227787	0.242631	18.7524	0.0327275	n.s.	0.297932	0.0533889	18.5632	0.321752	n.s.	0.0674788	-0.154646	18.3551	0.0827336	n.s.	6	18.4725	18.547	18.444	18.5348	18.6447	18.6087	18.9954	19.0036	18.9028	18.9793	18.7517	18.7531	18.5543	18.572	18.335	18.3753	98.1584	sp|Q96C86|DCPS_HUMAN_DCPS	Cytosol
5457	sp|P32321|DCTD_HUMAN	DCTD	Deoxycytidylate deaminase OS=Homo sapiens OX=9606 GN=DCTD PE=1 SV=2	0.017492	0.594958	16.754	0.0476358	up	0.0424951	0.773624	17.349	0.0633796	n.s.	17.5277	0.00179038	0.00205304	sig	0.00342194	0.874264	17.6283	0.00988983	up	0.00983951	0.58904	17.3431	0.0177287	up	0.00334891	0.995061	17.7491	0.00856419	up	0.0163894	0.995747	17.7498	0.0252111	up	0.0590372	0.731178	17.4852	0.0735307	n.s.	2	16.7038	16.8043	17.2871	17.4109	17.3707	17.6846	17.6384	17.6182	17.3125	17.3737	17.7207	17.7775	17.8687	17.6309	17.6643	17.3061	126.16	sp|P32321|DCTD_HUMAN_DCTD	NA
2745	sp|Q14203|DCTN1_HUMAN	DCTN1	Dynactin subunit 1 OS=Homo sapiens OX=9606 GN=DCTN1 PE=1 SV=3	0.00388598	0.235826	21.2312	0.024796	n.s.	0.00209275	0.687003	21.467	0.009945	up	21.9182	2.47832e-09	1.73342e-08	sig	0.00632964	0.803838	22.035	0.0139877	up	0.00184206	1.08224	22.3134	0.00666971	up	0.000126652	1.41747	22.6487	0.00308982	up	0.000235083	1.52911	22.7603	0.00314362	up	0.000275447	1.54388	22.7751	0.00333507	up	2	21.2172	21.2452	21.4625	21.4716	21.89	21.9464	21.9723	22.0977	22.2691	22.3578	22.6563	22.6411	22.7791	22.7415	22.7965	22.7536	379.997	sp|Q14203|DCTN1_HUMAN_DCTN1	Cytosol
3434	sp|Q13561|DCTN2_HUMAN	DCTN2	Dynactin subunit 2 OS=Homo sapiens OX=9606 GN=DCTN2 PE=1 SV=4	0.00463446	0.226226	20.0953	0.0262285	n.s.	0.000512559	0.663323	20.3215	0.00688722	up	20.7586	3.25641e-12	2.68111e-10	sig	0.000374064	0.76392	20.8592	0.00439373	up	0.000322205	0.991379	21.0867	0.00370022	up	0.000432032	1.17181	21.2671	0.00375075	up	0.000221315	1.35501	21.4503	0.00314362	up	0.00015081	1.38297	21.4783	0.00300861	up	2	20.0813	20.1094	20.3151	20.328	20.764	20.7533	20.8546	20.8638	21.0758	21.0976	21.287	21.2472	21.4359	21.4648	21.4687	21.4878	278.291	sp|Q13561|DCTN2_HUMAN_DCTN2	Cytosol
2843	sp|O75935|DCTN3_HUMAN	DCTN3	Dynactin subunit 3 OS=Homo sapiens OX=9606 GN=DCTN3 PE=1 SV=1	0.117863	0.335643	19.7729	0.170159	n.s.	0.0151636	0.774751	20.1086	0.02971	up	20.5477	1.58449e-07	4.70234e-07	sig	0.00924243	0.996992	20.7699	0.017847	up	0.0065058	1.34348	21.1164	0.0134106	up	0.0051261	1.34101	21.114	0.0110097	up	0.00481515	1.50449	21.2774	0.0105198	up	0.00405334	1.59278	21.3657	0.00945639	up	2	19.8693	19.6766	20.0263	20.1909	20.5429	20.5525	20.7751	20.7648	21.0657	21.1671	21.1139	21.114	21.2363	21.3185	21.3332	21.3982	363.105	sp|O75935|DCTN3_HUMAN_DCTN3	Cytosol
4384	sp|Q9UJW0|DCTN4_HUMAN	DCTN4	Dynactin subunit 4 OS=Homo sapiens OX=9606 GN=DCTN4 PE=1 SV=1	0.00625629	0.304949	18.9334	0.0292569	n.s.	0.000184611	0.641473	19.2384	0.00592832	up	19.5749	3.57039e-08	1.40045e-07	sig	0.00016466	0.833756	19.7672	0.00383688	up	0.000788148	1.0223	19.9557	0.004714	up	0.000955834	1.10126	20.0347	0.00481819	up	0.00182952	1.1567	20.0901	0.00609492	up	0.00230018	1.19592	20.1293	0.00689179	up	2	18.929	18.9378	19.2145	19.2622	19.5824	19.5674	19.7574	19.7769	19.9273	19.9841	20.0009	20.0685	20.0408	20.1395	20.0721	20.1866	196.381	sp|Q9UJW0|DCTN4_HUMAN_DCTN4	Cytosol
5610	sp|Q9BTE1|DCTN5_HUMAN	DCTN5	Dynactin subunit 5 OS=Homo sapiens OX=9606 GN=DCTN5 PE=1 SV=1	0.107299	0.354067	14.0585	0.158185	n.s.	0.0607764	0.55954	14.4126	0.0843298	n.s.	14.6181	9.35749e-05	0.000128589	sig	0.0238697	0.668598	14.7271	0.0359438	up	0.014545	0.835201	14.8937	0.0234305	up	0.0194533	0.948169	15.0067	0.028863	up	0.0194124	1.05502	15.1135	0.0287709	up	0.00760248	1.15963	15.2182	0.014413	up	2	13.9596	14.1575	14.4913	14.3339	14.7236	14.5126	14.6914	14.7629	14.8695	14.9179	14.916	15.0974	15.0019	15.2252	15.1946	15.2417	117.743	sp|Q9BTE1|DCTN5_HUMAN_DCTN5	Cytosol
2596	sp|O00399|DCTN6_HUMAN	DCTN6	Dynactin subunit 6 OS=Homo sapiens OX=9606 GN=DCTN6 PE=1 SV=1	0.185475	0.0430339	14.1242	0.243524	n.s.	0.0431848	0.428051	14.1673	0.0641648	n.s.	14.5523	4.24696e-07	1.0748e-06	sig	0.00836651	0.829536	14.9538	0.0167716	up	0.00127982	0.890202	15.0145	0.00564779	up	0.00158881	1.36783	15.4921	0.00586259	up	2.32402e-05	1.54661	15.6709	0.00214972	up	0.00600746	1.52334	15.6476	0.0121883	up	2	14.1168	14.1317	14.1469	14.1876	14.4606	14.644	14.8778	15.0298	14.9834	15.0455	15.5462	15.438	15.67	15.6717	15.766	15.5292	404.361	sp|O00399|DCTN6_HUMAN_DCTN6	Cytosol
4470	sp|Q9H773|DCTP1_HUMAN	DCTPP1	dCTP pyrophosphatase 1 OS=Homo sapiens OX=9606 GN=DCTPP1 PE=1 SV=1	0.0370196	-0.443471	19.2307	0.0735572	n.s.	0.00815962	-0.944642	18.7872	0.0199897	down	18.2861	4.63733e-05	6.78452e-05	sig	0.00874904	-0.844697	18.386	0.01725	down	0.073601	-0.344598	18.8861	0.0900865	n.s.	0.0383203	-0.673795	18.5569	0.0505076	n.s.	0.0235633	-0.511631	18.7191	0.033687	n.s.	0.0302793	-0.449086	18.7816	0.0416955	n.s.	3	19.1514	19.31	18.7496	18.8248	18.3189	18.2532	18.3917	18.3803	18.9454	18.8268	18.6672	18.4466	18.7291	18.7091	18.7917	18.7715	189.245	sp|Q9H773|DCTP1_HUMAN_DCTPP1	Cytosol
8366	sp|Q96GG9|DCNL1_HUMAN	DCUN1D1	DCN1-like protein 1 OS=Homo sapiens OX=9606 GN=DCUN1D1 PE=1 SV=1	0.908698	-0.00719407	20.2072	0.921602	n.s.	0.197477	0.0806892	20.2001	0.230493	n.s.	20.2879	0.00227403	0.0025789	sig	0.0405619	0.174219	20.3815	0.0552217	n.s.	0.0240146	0.197885	20.4051	0.0348509	n.s.	0.00616709	0.245025	20.4523	0.0123556	n.s.	0.00672599	0.353434	20.5607	0.0131078	n.s.	0.0896578	0.22262	20.4299	0.106483	n.s.	7	20.2175	20.197	20.1455	20.2546	20.2468	20.3291	20.3467	20.4162	20.3756	20.4346	20.4687	20.4359	20.5334	20.588	20.5007	20.359	19.3322	sp|Q96GG9|DCNL1_HUMAN_DCUN1D1	Nucleus
5244	sp|Q8IWE4|DCNL3_HUMAN	DCUN1D3	DCN1-like protein 3 OS=Homo sapiens OX=9606 GN=DCUN1D3 PE=1 SV=1	0.00546557	0.405775	17.9199	0.0277364	n.s.	0.00780695	0.383469	18.3256	0.0195307	n.s.	18.3033	2.77058e-06	5.43245e-06	sig	0.0166956	0.356387	18.2762	0.0272173	n.s.	0.0582695	-0.0295362	17.8903	0.0736246	n.s.	0.0471248	-0.132309	17.7875	0.0601053	n.s.	0.0453494	-0.268093	17.6518	0.0586807	n.s.	0.0531575	-0.151032	17.7688	0.0672245	n.s.	6	17.9261	17.9136	18.3551	18.2962	18.2698	18.3368	18.3225	18.23	17.8944	17.8863	17.8167	17.7584	17.7106	17.593	17.8046	17.7331	138.01	sp|Q8IWE4|DCNL3_HUMAN_DCUN1D3	Plasma.Membrane
6614	sp|Q92564|DCNL4_HUMAN	DCUN1D4	DCN1-like protein 4 OS=Homo sapiens OX=9606 GN=DCUN1D4 PE=1 SV=2	0.0260507	0.198669	17.6068	0.0595418	n.s.	0.166595	-0.0725844	17.8055	0.198221	n.s.	17.5342	5.73663e-05	8.22065e-05	sig	0.127728	0.148183	17.755	0.149764	n.s.	0.101947	0.278972	17.8858	0.120764	n.s.	0.0268736	-0.375075	17.2317	0.0374448	n.s.	0.0384126	-0.663922	16.9429	0.0508073	n.s.	0.0099098	-0.327892	17.2789	0.0173281	n.s.	6	17.6395	17.5741	17.8057	17.8052	17.5248	17.5436	17.8038	17.7062	17.9767	17.7949	17.1782	17.2853	16.8129	17.0728	17.2755	17.2823	75.9082	sp|Q92564|DCNL4_HUMAN_DCUN1D4	NA
6593	sp|Q9BTE7|DCNL5_HUMAN	DCUN1D5	DCN1-like protein 5 OS=Homo sapiens OX=9606 GN=DCUN1D5 PE=1 SV=1	0.255003	0.174373	21.1737	0.31473	n.s.	0.103307	0.158688	21.3481	0.130729	n.s.	21.3324	0.00270269	0.00304625	sig	0.320281	0.0874528	21.2612	0.347363	n.s.	0.332165	-0.0704909	21.1032	0.357962	n.s.	0.0731389	-0.393281	20.7804	0.0884811	n.s.	0.120381	-0.319674	20.854	0.139111	n.s.	0.26993	-0.11763	21.0561	0.293269	n.s.	1	21.1185	21.2289	21.2525	21.4437	21.337	21.3278	21.2237	21.2987	21.097	21.1094	20.6822	20.8786	20.745	20.9631	21.0012	21.111	76.5936	sp|Q9BTE7|DCNL5_HUMAN_DCUN1D5	Cytosol
107	sp|O43602|DCX_HUMAN	DCX	Neuronal migration protein doublecortin OS=Homo sapiens OX=9606 GN=DCX PE=1 SV=4	0.0409585	1.2094	15.1686	0.0788337	n.s.	0.0321363	1.40772	16.378	0.0510672	n.s.	16.5763	1.0367e-09	9.07109e-09	sig	0.0179287	1.94019	17.1088	0.0287025	up	0.00433263	3.82657	18.9951	0.0104479	up	0.00291403	4.76013	19.9287	0.00788723	up	0.00243072	5.09196	20.2605	0.00703738	up	0.00215143	5.41356	20.5821	0.00666875	up	2	15.4201	14.9171	16.4014	16.3546	16.516	16.6366	17.0307	17.1869	18.9706	19.0197	19.8733	19.9841	20.2622	20.2589	20.5803	20.584	5262.84	sp|O43602|DCX_HUMAN_DCX	NA
1899	sp|Q7Z4W1|DCXR_HUMAN	DCXR	L-xylulose reductase OS=Homo sapiens OX=9606 GN=DCXR PE=1 SV=2	0.0359091	0.490409	17.6635	0.0721521	n.s.	0.00202705	1.03763	18.1539	0.00976576	up	18.7012	1.23882e-09	1.02937e-08	sig	0.000343708	1.78181	19.4453	0.00428997	up	0.000440548	1.876	19.5395	0.00402624	up	0.00030715	2.09984	19.7634	0.00349005	up	0.000465056	2.12702	19.7906	0.00370204	up	0.000223414	2.15957	19.8231	0.00320702	up	2	17.6932	17.6339	18.2447	18.0631	18.7373	18.665	19.4308	19.4599	19.5654	19.5136	19.7416	19.7852	19.7555	19.8256	19.8104	19.8358	575.239	sp|Q7Z4W1|DCXR_HUMAN_DCXR	NA
5250	sp|Q9BW61|DDA1_HUMAN	DDA1	DET1- and DDB1-associated protein 1 OS=Homo sapiens OX=9606 GN=DDA1 PE=1 SV=1	0.099383	0.415253	15.8812	0.14898	n.s.	0.0827362	0.408294	16.2965	0.108693	n.s.	16.2895	0.00106946	0.00125618	sig	0.0401079	0.712265	16.5935	0.0547328	n.s.	0.032525	0.931397	16.8126	0.0445678	up	0.0140398	0.950379	16.8316	0.0223155	up	0.0156305	0.867081	16.7483	0.024325	up	0.0192775	0.855594	16.7368	0.0288628	up	2	15.974	15.7885	16.4036	16.1894	16.3739	16.2052	16.7077	16.4793	16.9578	16.6675	16.8976	16.7656	16.8069	16.6897	16.8139	16.6598	137.639	sp|Q9BW61|DDA1_HUMAN_DDA1	NA
2083	sp|O94760|DDAH1_HUMAN	DDAH1	N(G),N(G)-dimethylarginine dimethylaminohydrolase 1 OS=Homo sapiens OX=9606 GN=DDAH1 PE=1 SV=3	0.0684859	-0.133806	18.6568	0.112533	n.s.	0.0446492	-0.375118	18.5229	0.0658425	n.s.	18.2816	6.85963e-09	3.70172e-08	sig	0.0233028	-0.391982	18.2648	0.0352869	n.s.	0.181946	0.0758636	18.7326	0.204702	n.s.	0.00707928	0.596026	19.2528	0.0136191	up	0.00133467	1.01917	19.6759	0.00528548	up	0.00192897	1.3943	20.0511	0.00625973	up	11	18.6198	18.6937	18.5227	18.5232	18.2084	18.3549	18.2163	18.3132	18.7402	18.725	19.2185	19.2871	19.6809	19.671	20.1	20.0021	517.681	sp|O94760|DDAH1_HUMAN_DDAH1	NA
594	sp|O95865|DDAH2_HUMAN	DDAH2	N(G),N(G)-dimethylarginine dimethylaminohydrolase 2 OS=Homo sapiens OX=9606 GN=DDAH2 PE=1 SV=1	0.250877	0.168992	18.1333	0.310583	n.s.	0.0232654	0.506582	18.3023	0.0400883	n.s.	18.6399	1.11501e-10	1.89005e-09	sig	0.00342524	1.49568	19.629	0.00989288	up	0.00148634	2.12123	20.2545	0.00604771	up	0.00106445	2.46499	20.5983	0.00499463	up	0.000808536	2.75331	20.8866	0.00437409	up	0.000846974	2.75015	20.8834	0.00453069	up	2	18.055	18.2116	18.2313	18.3732	18.6471	18.6326	19.5894	19.6686	20.2306	20.2784	20.5797	20.6168	20.8884	20.8847	20.8667	20.9002	1747.5	sp|O95865|DDAH2_HUMAN_DDAH2	Cytosol
7473	sp|Q16531|DDB1_HUMAN	DDB1	DNA damage-binding protein 1 OS=Homo sapiens OX=9606 GN=DDB1 PE=1 SV=1	0.17363	0.0721492	22.3834	0.231061	n.s.	0.015906	0.25468	22.4556	0.0307576	n.s.	22.6381	0.000185283	0.000242803	sig	0.0102179	0.428078	22.8115	0.019163	n.s.	0.00831609	0.405861	22.7893	0.0157936	n.s.	0.0176046	0.484541	22.868	0.0266881	n.s.	0.0140395	0.310311	22.6937	0.0224512	n.s.	0.114312	0.163585	22.547	0.132523	n.s.	2	22.4038	22.363	22.4837	22.4274	22.6634	22.6128	22.8501	22.7729	22.8205	22.7581	22.9299	22.8061	22.7248	22.6627	22.6041	22.4899	47.05	sp|Q16531|DDB1_HUMAN_DDB1	Cytosol
1550	sp|Q92466|DDB2_HUMAN	DDB2	DNA damage-binding protein 2 OS=Homo sapiens OX=9606 GN=DDB2 PE=1 SV=1	0.0503582	-0.313347	18.8657	0.0908361	n.s.	0.0117342	0.833504	18.5524	0.0250603	up	19.6992	1.66176e-08	7.43963e-08	sig	0.00266401	1.38177	20.2475	0.00879796	up	0.0116743	0.663927	19.5296	0.0200048	up	0.0172388	0.533538	19.3993	0.0262283	n.s.	0.0886647	0.2717	19.1374	0.105536	n.s.	0.243646	-0.116098	18.7496	0.266792	n.s.	4	18.7948	18.9367	18.5348	18.57	19.6421	19.7563	20.239	20.256	19.5154	19.5439	19.3977	19.4008	19.1874	19.0874	18.7522	18.747	717.471	sp|Q92466|DDB2_HUMAN_DDB2	Nucleus
7090	sp|Q8NEL9|DDHD1_HUMAN	DDHD1	Phospholipase DDHD1 OS=Homo sapiens OX=9606 GN=DDHD1 PE=1 SV=2	0.120893	0.139606	16.8279	0.173259	n.s.	0.0204337	0.566725	16.9675	0.0365901	n.s.	17.3947	0.00013355	0.000178804	sig	0.0120891	0.427548	17.2555	0.0215039	n.s.	0.0430341	0.358931	17.1869	0.0566342	n.s.	0.0127805	0.504123	17.3321	0.0207683	n.s.	0.00991743	0.465412	17.2933	0.0173169	n.s.	0.0188687	0.432305	17.2602	0.028349	n.s.	2	16.7812	16.8746	16.9414	16.9937	17.3269	17.4624	17.2471	17.2639	17.1257	17.248	17.2984	17.3657	17.2942	17.2924	17.2222	17.2983	59.2176	sp|Q8NEL9|DDHD1_HUMAN_DDHD1	Cytosol
1228	sp|O94830|DDHD2_HUMAN	DDHD2	Phospholipase DDHD2 OS=Homo sapiens OX=9606 GN=DDHD2 PE=1 SV=2	0.0106237	0.427448	18.666	0.0366254	n.s.	4.09959e-06	1.05734	19.0934	0.00368036	up	19.7233	6.54335e-13	9.75297e-11	sig	4.97624e-05	1.71927	20.3852	0.00366161	up	3.10606e-05	2.07841	20.7444	0.00308834	up	1.6671e-06	2.25211	20.9181	0.00191046	up	2.08894e-05	2.27454	20.9405	0.00207875	up	2.02723e-06	2.31257	20.9785	0.00117397	up	2	18.6674	18.6645	19.1378	19.049	19.7249	19.7217	20.3973	20.3732	20.7329	20.7559	20.9156	20.9206	20.9302	20.9508	20.9756	20.9815	932.409	sp|O94830|DDHD2_HUMAN_DDHD2	NA
5957	sp|Q5TDH0|DDI2_HUMAN	DDI2	Protein DDI1 homolog 2 OS=Homo sapiens OX=9606 GN=DDI2 PE=1 SV=1	0.614631	-0.0244575	17.4821	0.66164	n.s.	0.978568	0.00177058	17.4577	0.981293	n.s.	17.4839	1.45474e-06	3.08165e-06	sig	0.0574488	0.229979	17.7121	0.0742524	n.s.	0.0337689	0.263117	17.7452	0.0460751	n.s.	0.0132035	0.477665	17.9598	0.0213275	n.s.	0.0059885	0.553455	18.0356	0.012102	n.s.	0.00490753	0.729497	18.2116	0.01068	up	7	17.5215	17.4428	17.4705	17.4448	17.527	17.4408	17.7542	17.67	17.7754	17.715	17.9988	17.9208	18.0529	18.0182	18.2445	18.1787	100.915	sp|Q5TDH0|DDI2_HUMAN_DDI2	Cytosol
5063	sp|P39656|OST48_HUMAN	DDOST	Dolichyl-diphosphooligosaccharide--protein glycosyltransferase 48 kDa subunit OS=Homo sapiens OX=9606 GN=DDOST PE=1 SV=4	0.0197593	0.655121	20.3569	0.0508517	n.s.	0.015035	0.853182	21.012	0.0295402	up	21.2101	0.00135209	0.0015696	sig	0.0358391	0.509691	20.8666	0.049884	n.s.	0.024725	0.266878	20.6238	0.0356781	n.s.	0.00194763	0.804683	21.1616	0.0064961	up	0.00474865	0.76526	21.1222	0.0104238	up	0.0681461	0.593072	20.95	0.0834688	n.s.	5	20.3386	20.3752	20.9204	21.1037	21.1059	21.3143	20.7691	20.9641	20.6624	20.5851	21.1921	21.1311	21.1718	21.0725	21.1122	20.7877	149.107	sp|P39656|OST48_HUMAN_DDOST	ER
2141	sp|Q08345|DDR1_HUMAN	DDR1	Epithelial discoidin domain-containing receptor 1 OS=Homo sapiens OX=9606 GN=DDR1 PE=1 SV=1	0.00796826	-1.17296	16.2351	0.0327649	down	0.000722997	-2.17345	15.0622	0.00720116	down	14.0617	9.85639e-06	1.66995e-05	sig	0.000727813	-1.45105	14.7841	0.00523227	down	0.0189221	-1.79921	14.4359	0.0286885	down	0.00237843	-1.76507	14.4701	0.00710733	down	0.000733762	-1.62677	14.6084	0.00424766	down	0.000415265	-1.93879	14.2964	0.00369082	down	1	16.2663	16.204	15.1628	14.9616	14.1112	14.0122	14.8078	14.7603	14.6851	14.1868	14.3897	14.5505	14.6396	14.5772	14.272	14.3207	502.723	sp|Q08345|DDR1_HUMAN_DDR1	NA
5970	sp|Q96HY6|DDRGK_HUMAN	DDRGK1	DDRGK domain-containing protein 1 OS=Homo sapiens OX=9606 GN=DDRGK1 PE=1 SV=2	0.0268424	0.31067	16.8151	0.0607256	n.s.	0.00728616	0.532361	17.1258	0.0187423	n.s.	17.3475	1.56347e-07	4.65754e-07	sig	0.00112044	0.622643	17.4378	0.00601346	up	0.000678258	0.878846	17.694	0.00450876	up	0.00059389	0.846324	17.6615	0.00409754	up	0.000287982	0.819998	17.6351	0.00329312	up	0.000290825	0.638138	17.4533	0.00337474	up	2	16.8257	16.8045	17.1767	17.0749	17.303	17.3919	17.4198	17.4557	17.6737	17.7143	17.6792	17.6438	17.6261	17.6441	17.4557	17.4508	100.469	sp|Q96HY6|DDRGK_HUMAN_DDRGK1	ER
7400	sp|P30046|DOPD_HUMAN	DDT	D-dopachrome decarboxylase OS=Homo sapiens OX=9606 GN=DDT PE=1 SV=3	0.00847894	0.136684	18.6811	0.0335714	n.s.	0.037258	0.282266	18.8177	0.0572177	n.s.	18.9633	0.000196267	0.000255995	sig	0.00218547	0.366078	19.0471	0.00794173	n.s.	0.0146137	0.0892526	18.7703	0.0235107	n.s.	0.876095	-0.00988872	18.6712	0.885725	n.s.	0.0436711	0.0930329	18.7741	0.0567554	n.s.	0.872817	0.00549471	18.6866	0.881175	n.s.	5	18.6732	18.6889	18.8277	18.8078	18.9078	19.0188	19.0624	19.0319	18.7628	18.7778	18.6157	18.7266	18.7926	18.7556	18.7158	18.6573	49.107	sp|P30046|DOPD_HUMAN_DDT	Cytosol
8367	sp|Q92499|DDX1_HUMAN	DDX1	ATP-dependent RNA helicase DDX1 OS=Homo sapiens OX=9606 GN=DDX1 PE=1 SV=2	0.492922	-0.138158	22.3129	0.547748	n.s.	0.847601	-0.0267229	22.1748	0.861759	n.s.	22.2862	0.346666	0.348805	n.s.	0.39222	0.154813	22.4677	0.418558	n.s.	0.979531	-0.00406354	22.3089	0.981347	n.s.	0.597453	0.0829792	22.3959	0.618338	n.s.	0.375307	0.141925	22.4548	0.398688	n.s.	0.753765	0.0432828	22.3562	0.766714	n.s.	7	22.2009	22.4249	22.0522	22.2973	22.2365	22.3359	22.3788	22.5567	22.2243	22.3934	22.3234	22.4684	22.3984	22.5113	22.3119	22.4005	19.3274	sp|Q92499|DDX1_HUMAN_DDX1	Cytosol
2105	sp|Q13206|DDX10_HUMAN	DDX10	Probable ATP-dependent RNA helicase DDX10 OS=Homo sapiens OX=9606 GN=DDX10 PE=1 SV=2	0.204696	-0.304566	20.771	0.263712	n.s.	0.00014754	-0.580943	20.4664	0.00584529	n.s.	20.1901	1.86048e-07	5.37383e-07	sig	0.001649	-0.778429	19.9926	0.0070433	down	0.00153736	-1.0155	19.7555	0.00612008	down	0.000679159	-1.81512	18.9559	0.00430449	down	0.000388902	-1.83668	18.9343	0.00351312	down	0.000471927	-1.72968	19.0413	0.00378994	down	9	20.7683	20.7737	20.6306	20.3023	20.1966	20.1835	19.961	20.0241	19.7953	19.7157	18.9086	19.0031	18.8982	18.9704	19.0038	19.0788	512.414	sp|Q13206|DDX10_HUMAN_DDX10	NA
3184	sp|Q96FC9-2|DDX11-2_HUMAN	DDX11	Isoform of Q96FC9, Isoform 2 of ATP-dependent DNA helicase DDX11 OS=Homo sapiens OX=9606 GN=DDX11 PE=1 SV=1	0.333342	-0.114983	18.5134	0.392665	n.s.	0.0194227	-0.447259	18.3985	0.0353039	n.s.	18.0662	1.32628e-08	6.20439e-08	sig	0.00198249	-0.854487	17.659	0.00764474	down	0.00190192	-0.951017	17.5624	0.00678024	down	0.000878067	-1.29178	17.2217	0.00465796	down	0.000766459	-1.43024	17.0832	0.00428838	down	0.000728715	-1.42853	17.0849	0.0043181	down	1	18.5515	18.4753	18.481	18.3159	18.1167	18.0157	17.6593	17.6586	17.5459	17.579	17.2177	17.2256	17.0941	17.0723	17.091	17.0788	313.316	sp|Q96FC9-2|DDX11-2_HUMAN_DDX11	Cytosol
7926	sp|Q92841|DDX17_HUMAN	DDX17	Probable ATP-dependent RNA helicase DDX17 OS=Homo sapiens OX=9606 GN=DDX17 PE=1 SV=2	0.0356179	-0.0670507	22.7012	0.0718469	n.s.	0.0186666	-0.0939758	22.6341	0.0342466	n.s.	22.6072	1.78539e-07	5.19338e-07	sig	0.00222959	0.177652	22.8788	0.00803654	n.s.	0.00701049	0.215129	22.9163	0.0140919	n.s.	0.00429056	0.130135	22.8313	0.00987536	n.s.	0.165981	0.0395196	22.7407	0.187007	n.s.	0.00743719	0.0940266	22.7952	0.014198	n.s.	2	22.7092	22.6932	22.6444	22.6239	22.597	22.6175	22.8764	22.8813	22.9326	22.9001	22.8343	22.8284	22.7574	22.7241	22.7938	22.7967	33.3042	sp|Q92841|DDX17_HUMAN_DDX17	Cytosol
1863	sp|Q9NVP1|DDX18_HUMAN	DDX18	ATP-dependent RNA helicase DDX18 OS=Homo sapiens OX=9606 GN=DDX18 PE=1 SV=2	0.00427275	-1.29469	23.0854	0.0256065	down	0.000687288	-1.45354	21.7907	0.00712895	down	21.6318	3.17102e-08	1.27268e-07	sig	0.00105991	-1.46971	21.6156	0.00590395	down	0.0024489	-1.47952	21.6058	0.00757181	down	0.00184528	-2.50917	20.5762	0.00631808	down	0.00113235	-2.36485	20.7205	0.00496191	down	0.00037697	-2.22639	20.859	0.00361192	down	9	23.0475	23.1232	21.7147	21.8667	21.6363	21.6273	21.5863	21.645	21.6687	21.543	20.4751	20.6773	20.6504	20.7906	20.8799	20.8381	590.317	sp|Q9NVP1|DDX18_HUMAN_DDX18	Nucleus
8469	sp|Q9UMR2|DD19B_HUMAN	DDX19B	ATP-dependent RNA helicase DDX19B OS=Homo sapiens OX=9606 GN=DDX19B PE=1 SV=1	0.787363	-0.0151993	22.3111	0.817148	n.s.	0.0594671	-0.171562	22.2959	0.0828056	n.s.	22.1395	0.00127913	0.0014887	sig	0.00158458	-0.212723	22.0983	0.00688376	n.s.	0.00118627	-0.250371	22.0607	0.0055374	n.s.	0.0179836	-0.1232	22.1879	0.0271181	n.s.	0.00321964	-0.137889	22.1732	0.00822092	n.s.	0.0272162	-0.201841	22.1092	0.0382887	n.s.	3	22.318	22.3041	22.247	22.3448	22.1828	22.0962	22.0935	22.1032	22.0658	22.0556	22.2031	22.1726	22.1695	22.1768	22.0759	22.1425	15.497	sp|Q9UMR2|DD19B_HUMAN_DDX19B	Cytosol
4614	sp|Q9UHI6|DDX20_HUMAN	DDX20	Probable ATP-dependent RNA helicase DDX20 OS=Homo sapiens OX=9606 GN=DDX20 PE=1 SV=2	0.0356084	-0.173931	18.1698	0.0718469	n.s.	0.00392679	-0.258249	17.9959	0.0132368	n.s.	17.9116	2.6671e-08	1.09743e-07	sig	0.00371689	-0.526563	17.6433	0.0102871	n.s.	0.000654435	-0.731975	17.4379	0.0044443	down	0.00127132	-0.933478	17.2364	0.00536634	down	0.00309999	-0.980575	17.1893	0.00808185	down	0.000101571	-1.0057	17.1641	0.00282806	down	1	18.1601	18.1796	18.0282	17.9636	17.9246	17.8986	17.6126	17.674	17.4539	17.4219	17.2045	17.2682	17.1354	17.2431	17.167	17.1613	178.316	sp|Q9UHI6|DDX20_HUMAN_DDX20	Cytosol
794	sp|Q9NR30|DDX21_HUMAN	DDX21	Nucleolar RNA helicase 2 OS=Homo sapiens OX=9606 GN=DDX21 PE=1 SV=5	0.0244916	-0.334933	21.8607	0.0574167	n.s.	0.00158572	-0.851608	21.5257	0.0090459	down	21.0091	1.47972e-09	1.16931e-08	sig	0.000933269	-1.66688	20.1938	0.00562713	down	0.00108532	-2.17113	19.6895	0.00537516	down	0.000836629	-2.59483	19.2658	0.00458964	down	0.000614864	-2.58508	19.2756	0.00401776	down	0.00120355	-2.53543	19.3252	0.00517236	down	1	21.8267	21.8946	21.567	21.4845	21.0099	21.0082	20.2318	20.1558	19.7526	19.6265	19.1989	19.3328	19.2212	19.33	19.244	19.4065	1356.04	sp|Q9NR30|DDX21_HUMAN_DDX21	Cytosol
3106	sp|Q9BUQ8|DDX23_HUMAN	DDX23	Probable ATP-dependent RNA helicase DDX23 OS=Homo sapiens OX=9606 GN=DDX23 PE=1 SV=3	0.0753673	-0.936211	21.6609	0.121168	n.s.	0.0032017	-0.951908	20.7247	0.0121476	down	20.709	0.000688587	0.000827127	sig	0.00630179	-0.451996	21.2089	0.0139618	n.s.	0.0530868	-0.24956	21.4113	0.0678598	n.s.	0.00143403	-1.11387	20.547	0.00564587	down	0.00257882	-0.753639	20.9072	0.00728798	down	0.0794872	-0.293258	21.3676	0.0955726	n.s.	11	21.6581	21.6636	20.9973	20.452	20.7629	20.655	21.2448	21.1729	21.4712	21.3515	20.5891	20.5049	20.869	20.9455	21.4556	21.2796	321.356	sp|Q9BUQ8|DDX23_HUMAN_DDX23	Nucleus
3598	sp|Q9GZR7|DDX24_HUMAN	DDX24	ATP-dependent RNA helicase DDX24 OS=Homo sapiens OX=9606 GN=DDX24 PE=1 SV=1	0.0612499	-0.318497	20.9787	0.104033	n.s.	0.00434282	-0.629426	20.6602	0.0139328	down	20.3492	1.28163e-06	2.77061e-06	sig	0.00184	-0.976621	20.002	0.00740344	down	0.00538133	-1.12677	19.8519	0.0119164	down	0.00154796	-1.18875	19.7899	0.00578786	down	0.0024284	-1.23414	19.7445	0.00703596	down	0.00722889	-1.32624	19.6524	0.013903	down	9	21.0203	20.9371	20.7316	20.5887	20.3505	20.348	19.9966	20.0075	19.9237	19.7801	19.8114	19.7684	19.789	19.7	19.7579	19.547	261.541	sp|Q9GZR7|DDX24_HUMAN_DDX24	Cytosol
2358	sp|Q9UHL0|DDX25_HUMAN	DDX25	ATP-dependent RNA helicase DDX25 OS=Homo sapiens OX=9606 GN=DDX25 PE=1 SV=2	0.00884613	-0.362691	15.9325	0.033958	n.s.	0.00484249	-1.36908	15.5698	0.0148452	down	14.5634	4.57364e-06	8.43231e-06	sig	0.00348506	-1.36267	14.5698	0.00999282	down	0.0316661	-0.889278	15.0432	0.0436469	down	0.302238	-0.101446	15.8311	0.325508	n.s.	0.479808	0.0769698	16.0095	0.502355	n.s.	0.391141	0.056745	15.9893	0.414542	n.s.	11	15.9267	15.9383	15.6037	15.536	14.6589	14.468	14.6503	14.4894	15.2053	14.8812	15.7577	15.9045	15.9203	16.0987	15.9373	16.0412	451.978	sp|Q9UHL0|DDX25_HUMAN_DDX25	Cytosol
2510	sp|Q96GQ7|DDX27_HUMAN	DDX27	Probable ATP-dependent RNA helicase DDX27 OS=Homo sapiens OX=9606 GN=DDX27 PE=1 SV=2	0.0264534	-0.765266	21.4262	0.0600556	n.s.	0.000459285	-0.870285	20.661	0.00688722	down	20.5559	1.36404e-07	4.15068e-07	sig	0.00054125	-0.96515	20.4611	0.00476587	down	0.00198446	-1.25753	20.1687	0.00689258	down	0.00122594	-1.85025	19.576	0.00527332	down	0.000447101	-1.9562	19.47	0.00364555	down	0.000723782	-1.76772	19.6585	0.0043181	down	9	21.4147	21.4377	20.7874	20.5345	20.5413	20.5706	20.4418	20.4804	20.2236	20.1138	19.5122	19.6398	19.4303	19.5098	19.6123	19.7047	420.649	sp|Q96GQ7|DDX27_HUMAN_DDX27	Nucleus
1972	sp|Q9NUL7|DDX28_HUMAN	DDX28	Probable ATP-dependent RNA helicase DDX28 OS=Homo sapiens OX=9606 GN=DDX28 PE=1 SV=2	0.00943876	-0.399297	20.9782	0.0348378	n.s.	0.00326833	-0.597554	20.5789	0.0122818	down	20.3807	1.47475e-09	1.16931e-08	sig	0.00196365	-0.756596	20.2216	0.00761261	down	0.0019326	-1.17201	19.8062	0.00683395	down	0.00108052	-1.64614	19.3321	0.0050198	down	0.000335937	-1.82985	19.1484	0.00341468	down	0.00159797	-2.07045	18.9078	0.00583873	down	1	21.0113	20.9451	20.5581	20.5997	20.3718	20.3895	20.2159	20.2274	19.7666	19.8458	19.375	19.2892	19.1539	19.1428	18.9837	18.8318	552.812	sp|Q9NUL7|DDX28_HUMAN_DDX28	NA
4753	sp|Q9H8H2|DDX31_HUMAN	DDX31	Probable ATP-dependent RNA helicase DDX31 OS=Homo sapiens OX=9606 GN=DDX31 PE=1 SV=2	0.0340131	-0.456832	19.6233	0.0697867	n.s.	0.00351505	-0.649923	19.1665	0.0126797	down	18.9734	7.13543e-07	1.67579e-06	sig	0.00749302	-0.345766	19.2776	0.0155677	n.s.	0.00636894	-0.545176	19.0782	0.0132196	n.s.	0.000395291	-0.916452	18.7069	0.00369935	down	0.000585963	-1.1581	18.4652	0.00395429	down	0.00159028	-0.951783	18.6716	0.00582542	down	9	19.6372	19.6095	19.2519	19.0811	18.9373	19.0095	19.2508	19.3043	19.0367	19.1196	18.695	18.7187	18.4896	18.4408	18.7069	18.6362	169.078	sp|Q9H8H2|DDX31_HUMAN_DDX31	Nucleus
5359	sp|O00148|DX39A_HUMAN	DDX39A	ATP-dependent RNA helicase DDX39A OS=Homo sapiens OX=9606 GN=DDX39A PE=1 SV=2	0.0359632	0.073998	21.3999	0.0722273	n.s.	0.0565825	-0.0905216	21.4739	0.0796227	n.s.	21.3093	1.03182e-07	3.32096e-07	sig	0.00779056	-0.408531	20.9913	0.0159747	n.s.	0.00629888	-0.532579	20.8673	0.0131722	n.s.	0.000729266	-0.616762	20.7831	0.00439033	down	0.00206934	-0.606009	20.7939	0.00648448	down	0.00107911	-0.569968	20.8299	0.00496481	n.s.	1	21.3922	21.4075	21.4616	21.4861	21.3305	21.2882	21.0268	20.9559	20.9091	20.8255	20.7683	20.7979	20.7673	20.8204	20.8128	20.847	131.884	sp|O00148|DX39A_HUMAN_DDX39A	Cytosol
7165	sp|Q13838|DX39B_HUMAN	DDX39B	Spliceosome RNA helicase DDX39B OS=Homo sapiens OX=9606 GN=DDX39B PE=1 SV=1	0.00354021	-0.267821	22.2247	0.023868	n.s.	0.00981527	-0.198102	21.9569	0.0224012	n.s.	22.0266	7.9819e-08	2.69861e-07	sig	0.106971	0.0944426	22.3192	0.12773	n.s.	0.0243167	0.12908	22.3538	0.0352065	n.s.	0.0105293	0.15431	22.379	0.0181038	n.s.	0.0112656	0.186077	22.4108	0.0190626	n.s.	0.0160369	0.125056	22.3498	0.0248367	n.s.	11	22.2088	22.2407	21.9577	21.9561	22.0383	22.015	22.2895	22.3488	22.3409	22.3667	22.3789	22.3792	22.3989	22.4227	22.3483	22.3513	56.5066	sp|Q13838|DX39B_HUMAN_DDX39B	Cytosol
3533	sp|O00571|DDX3X_HUMAN	DDX3X	ATP-dependent RNA helicase DDX3X OS=Homo sapiens OX=9606 GN=DDX3X PE=1 SV=3	0.00574078	-0.513287	22.8098	0.0281246	n.s.	0.00512396	-0.633747	22.2966	0.0153187	down	22.1761	1.48884e-09	1.17364e-08	sig	0.00308658	-0.790862	22.019	0.00933711	down	0.00393933	-0.720116	22.0897	0.00983074	down	0.00114089	-1.41469	21.3952	0.00513742	down	0.000939552	-1.30648	21.5034	0.00466003	down	0.00105409	-1.17107	21.6388	0.00490994	down	9	22.8477	22.772	22.3061	22.2871	22.1508	22.2014	21.9965	22.0414	22.0648	22.1146	21.4243	21.366	21.5164	21.4903	21.6423	21.6352	269.134	sp|O00571|DDX3X_HUMAN_DDX3X	Cytosol
5208	sp|Q9UJV9|DDX41_HUMAN	DDX41	Probable ATP-dependent RNA helicase DDX41 OS=Homo sapiens OX=9606 GN=DDX41 PE=1 SV=2	0.0269993	-0.859004	18.4226	0.0609052	n.s.	0.00262841	-0.975852	17.5636	0.0111245	down	17.4467	1.60823e-05	2.59097e-05	sig	0.00331088	-0.745503	17.6771	0.00970584	down	0.000740336	-0.744029	17.6786	0.00463096	down	0.00213646	-1.22225	17.2003	0.0067334	down	0.000767836	-1.12808	17.2945	0.00429085	down	0.00244234	-0.85	17.5726	0.0071259	down	9	18.4026	18.4426	17.7063	17.4209	17.4927	17.4008	17.7152	17.639	17.6819	17.6752	17.2533	17.1474	17.3186	17.2705	17.6096	17.5356	140.979	sp|Q9UJV9|DDX41_HUMAN_DDX41	Nucleus
8325	sp|Q86XP3|DDX42_HUMAN	DDX42	ATP-dependent RNA helicase DDX42 OS=Homo sapiens OX=9606 GN=DDX42 PE=1 SV=1	0.055155	-0.173088	20.587	0.0968996	n.s.	0.0294344	-0.269303	20.4139	0.047775	n.s.	20.3177	0.000978956	0.0011549	sig	0.389149	0.0435854	20.6305	0.41564	n.s.	0.0623822	-0.177772	20.4092	0.0779538	n.s.	0.253	-0.0855753	20.5014	0.275465	n.s.	0.0824093	-0.168495	20.4185	0.09877	n.s.	0.0580301	-0.228477	20.3585	0.0724748	n.s.	10	20.5482	20.6257	20.4311	20.3966	20.3447	20.2906	20.6209	20.6402	20.4351	20.3833	20.5388	20.464	20.4526	20.3844	20.4011	20.3159	20.5785	sp|Q86XP3|DDX42_HUMAN_DDX42	Cytosol
4945	sp|Q7L014|DDX46_HUMAN	DDX46	Probable ATP-dependent RNA helicase DDX46 OS=Homo sapiens OX=9606 GN=DDX46 PE=1 SV=2	6.75798e-05	-0.656999	20.8794	0.0154664	down	0.000536815	-0.581881	20.2224	0.00688722	n.s.	20.2976	2.85494e-06	5.57059e-06	sig	0.0130952	-0.324378	20.5551	0.0227868	n.s.	0.0109173	-0.448274	20.4312	0.0190737	n.s.	0.000604579	-0.951748	19.9277	0.00411855	down	0.000544064	-0.993284	19.8862	0.003913	down	0.0140067	-0.872791	20.0067	0.0223823	down	9	20.8847	20.8742	20.2239	20.221	20.31	20.2851	20.5922	20.5179	20.4781	20.3842	19.9049	19.9505	19.9087	19.8636	20.1109	19.9024	156.585	sp|Q7L014|DDX46_HUMAN_DDX46	Nucleus
1943	sp|Q9H0S4|DDX47_HUMAN	DDX47	Probable ATP-dependent RNA helicase DDX47 OS=Homo sapiens OX=9606 GN=DDX47 PE=1 SV=1	0.0263362	-0.876491	20.4969	0.0598467	n.s.	0.00118424	-1.20099	19.6204	0.0083791	down	19.2959	5.67019e-08	2.04928e-07	sig	0.00142912	-1.23376	19.2632	0.00658569	down	0.000786436	-1.47976	19.0172	0.0047126	down	0.00140613	-2.36142	18.1355	0.00561107	down	0.00112247	-2.29656	18.2004	0.00495087	down	0.000376796	-2.17706	18.3199	0.00361192	down	9	20.4571	20.5368	19.76	19.4809	19.307	19.2849	19.2389	19.2875	19.0288	19.0056	18.0563	18.2147	18.1345	18.2663	18.3058	18.3339	562.033	sp|Q9H0S4|DDX47_HUMAN_DDX47	Nucleus
3556	sp|Q9Y6V7|DDX49_HUMAN	DDX49	Probable ATP-dependent RNA helicase DDX49 OS=Homo sapiens OX=9606 GN=DDX49 PE=1 SV=1	0.0958906	-0.381813	19.7318	0.145002	n.s.	0.00218956	-0.99097	19.35	0.0101471	down	18.7409	7.51217e-07	1.74859e-06	sig	0.00452836	-0.724917	19.0069	0.0114668	down	0.00200861	-0.930271	18.8016	0.00692362	down	0.00233751	-1.34488	18.387	0.00704782	down	0.00254262	-1.42483	18.307	0.00722583	down	0.00117411	-1.29787	18.434	0.00511088	down	9	19.7729	19.6908	19.4708	19.2292	18.7191	18.7626	19.0336	18.9803	18.8092	18.7939	18.4375	18.3364	18.3661	18.2479	18.4168	18.4512	266.921	sp|Q9Y6V7|DDX49_HUMAN_DDX49	NA
5272	sp|P17844|DDX5_HUMAN	DDX5	Probable ATP-dependent RNA helicase DDX5 OS=Homo sapiens OX=9606 GN=DDX5 PE=1 SV=1	0.00118958	-0.386534	22.7644	0.0188839	n.s.	1.59843e-06	-0.63801	22.3779	0.00325711	down	22.1264	1.67768e-09	1.2835e-08	sig	0.00244677	-0.893352	21.8711	0.00844068	down	0.000292341	-0.822674	21.9417	0.00368409	down	0.00010916	-1.05565	21.7088	0.00306204	down	3.41431e-05	-0.945623	21.8188	0.00242838	down	0.000110623	-0.931821	21.8326	0.00285474	down	9	22.7649	22.7639	22.3912	22.3646	22.127	22.1258	21.8268	21.9153	21.9277	21.9558	21.7198	21.6978	21.8133	21.8243	21.8228	21.8424	136.641	sp|P17844|DDX5_HUMAN_DDX5	Nucleus
5567	tr|J3QR62|J3QR62_HUMAN	DDX5	Isoform of P17844, Probable ATP-dependent RNA helicase DDX5 (Fragment) OS=Homo sapiens OX=9606 GN=DDX5 PE=1 SV=1	0.0575117	0.429064	15.1012	0.0995426	n.s.	0.0551747	0.190562	15.5303	0.0779844	n.s.	15.2918	0.00581502	0.00634252	sig	0.437947	-0.145244	14.956	0.463352	n.s.	0.223599	-0.184613	14.9166	0.24795	n.s.	0.0678281	-0.289302	14.8119	0.0825879	n.s.	0.121401	-0.231165	14.8701	0.140215	n.s.	0.127899	-0.147617	14.9536	0.146838	n.s.	1	15.1113	15.0912	15.6374	15.4232	15.2462	15.3374	15.1068	14.8052	15.0221	14.8111	14.8907	14.7331	14.7818	14.9583	14.8959	15.0113	119.97	tr|J3QR62|J3QR62_HUMAN_DDX5	Nucleus
4097	sp|Q9BQ39|DDX50_HUMAN	DDX50	ATP-dependent RNA helicase DDX50 OS=Homo sapiens OX=9606 GN=DDX50 PE=1 SV=1	0.598059	0.0399993	20.331	0.646215	n.s.	0.131433	0.161913	20.371	0.160971	n.s.	20.4929	1.79952e-06	3.70401e-06	sig	0.0518718	0.29061	20.6216	0.0679339	n.s.	0.557018	-0.0461576	20.2848	0.579752	n.s.	0.0117365	-0.415406	19.9156	0.0195232	n.s.	0.00382911	-0.640327	19.6907	0.0090742	down	0.00757559	-0.585652	19.7453	0.0143873	down	1	20.2921	20.3699	20.4223	20.3196	20.4405	20.5454	20.6784	20.5648	20.2315	20.3382	19.8922	19.939	19.6827	19.6986	19.712	19.7787	216.538	sp|Q9BQ39|DDX50_HUMAN_DDX50	Nucleus
5332	sp|Q8N8A6|DDX51_HUMAN	DDX51	ATP-dependent RNA helicase DDX51 OS=Homo sapiens OX=9606 GN=DDX51 PE=1 SV=3	0.0208652	-0.570627	18.5436	0.0524711	n.s.	0.0025584	-0.829498	17.973	0.0109796	down	17.7141	1.85023e-07	5.34958e-07	sig	0.0045133	-0.629635	17.914	0.0114443	down	0.00633884	-0.795975	17.7477	0.0132066	down	0.0026714	-1.04957	17.4941	0.00753729	down	0.0012501	-1.23621	17.3074	0.00514626	down	0.00129526	-1.19359	17.35	0.00534524	down	9	18.5856	18.5017	18.0455	17.9005	17.7115	17.7167	17.9204	17.9076	17.7956	17.6998	17.4595	17.5286	17.3198	17.295	17.3594	17.3406	133.352	sp|Q8N8A6|DDX51_HUMAN_DDX51	Nucleus
4225	sp|Q9Y2R4|DDX52_HUMAN	DDX52	Probable ATP-dependent RNA helicase DDX52 OS=Homo sapiens OX=9606 GN=DDX52 PE=1 SV=3	0.0852378	-0.540216	18.8219	0.132701	n.s.	0.000169411	-0.956773	18.2816	0.00588578	down	17.8651	5.56271e-06	1.00354e-05	sig	0.00409445	-1.12428	17.6976	0.0108083	down	0.00578961	-1.08576	17.7361	0.0124785	down	7.71041e-06	-1.35942	17.4624	0.00237789	down	9.0417e-06	-1.53944	17.2824	0.00164012	down	3.15151e-05	-1.35816	17.4637	0.00240647	down	9	18.8253	18.8184	18.4503	18.113	17.8771	17.8531	17.7697	17.6255	17.819	17.6532	17.464	17.4609	17.2794	17.2855	17.4569	17.4705	206.598	sp|Q9Y2R4|DDX52_HUMAN_DDX52	Nucleus
3151	sp|Q8TDD1|DDX54_HUMAN	DDX54	ATP-dependent RNA helicase DDX54 OS=Homo sapiens OX=9606 GN=DDX54 PE=1 SV=2	0.0320341	-0.512257	19.515	0.0672102	n.s.	0.000407824	-1.02307	19.0028	0.00679884	down	18.492	1.1574e-07	3.63711e-07	sig	0.000101317	-1.16423	18.3508	0.00377571	down	0.00217632	-1.38028	18.1348	0.00720282	down	0.00225535	-1.55794	17.9571	0.00691919	down	0.000323164	-1.73589	17.7791	0.0033947	down	0.000434301	-1.57762	17.9374	0.00372121	down	9	19.5131	19.517	19.0967	18.9088	18.4714	18.5125	18.3392	18.3624	18.1992	18.0703	17.883	18.0312	17.8103	17.748	17.9046	17.9702	316.784	sp|Q8TDD1|DDX54_HUMAN_DDX54	Nucleus
2538	sp|Q8NHQ9|DDX55_HUMAN	DDX55	ATP-dependent RNA helicase DDX55 OS=Homo sapiens OX=9606 GN=DDX55 PE=1 SV=3	0.0469796	-0.781238	16.9488	0.0865481	n.s.	0.0021412	-1.1597	16.1675	0.0100364	down	15.7891	2.0025e-06	4.07908e-06	sig	0.0031471	-1.13189	15.8169	0.009409	down	0.00334902	-1.1027	15.8461	0.00892944	down	0.000964802	-1.74818	15.2006	0.00484362	down	0.000424415	-1.94381	15.005	0.00360824	down	0.00195042	-1.83652	15.1122	0.00629461	down	9	16.9685	16.929	16.342	15.9931	15.8391	15.7391	15.8774	15.7564	15.9069	15.7852	15.2512	15.1499	15.0398	14.9701	15.191	15.0334	416.059	sp|Q8NHQ9|DDX55_HUMAN_DDX55	NA
5434	sp|Q9NY93|DDX56_HUMAN	DDX56	Probable ATP-dependent RNA helicase DDX56 OS=Homo sapiens OX=9606 GN=DDX56 PE=1 SV=1	0.539359	-0.115042	18.1587	0.591515	n.s.	0.0230442	-0.537408	18.0437	0.0398336	n.s.	17.6213	1.82383e-05	2.90368e-05	sig	0.0326283	-0.461513	17.6972	0.0463008	n.s.	0.0177403	-0.71329	17.4455	0.0272455	down	0.0104155	-0.801142	17.3576	0.0179367	down	0.00868605	-1.05699	17.1018	0.0157068	down	0.00830565	-1.00631	17.1524	0.0152511	down	1	18.2411	18.0764	18.177	17.9104	17.6316	17.6111	17.72	17.6745	17.4953	17.3956	17.3596	17.3557	17.1569	17.0466	17.1108	17.194	127.884	sp|Q9NY93|DDX56_HUMAN_DDX56	Nucleus
1570	sp|O95786|DDX58_HUMAN	DDX58	Antiviral innate immune response receptor RIG-I OS=Homo sapiens OX=9606 GN=DDX58 PE=1 SV=2	4.47707e-05	-0.4663	17.6408	0.0140606	n.s.	7.42974e-05	-1.23235	17.1745	0.00547099	down	16.4085	8.85583e-11	1.5983e-09	sig	0.000401515	-1.7884	15.8524	0.00447721	down	6.59595e-05	-1.84388	15.797	0.00323093	down	5.07744e-05	-1.72004	15.9208	0.0029314	down	3.713e-06	-2.02686	15.614	0.00133268	down	0.000875865	-2.22772	15.4131	0.0045779	down	1	17.6389	17.6428	17.1721	17.177	16.398	16.4189	15.8882	15.8166	15.7821	15.8118	15.9087	15.9329	15.6106	15.6174	15.3472	15.4791	706.645	sp|O95786|DDX58_HUMAN_DDX58	NA
7472	sp|Q5T1V6|DDX59_HUMAN	DDX59	Probable ATP-dependent RNA helicase DDX59 OS=Homo sapiens OX=9606 GN=DDX59 PE=1 SV=1	0.0531827	0.121965	18.6919	0.0943286	n.s.	0.0252035	0.185409	18.8139	0.0425873	n.s.	18.8773	4.71754e-06	8.66436e-06	sig	0.0044732	0.469935	19.1619	0.0113805	n.s.	0.00768339	0.343377	19.0353	0.0149736	n.s.	0.0947879	0.168516	18.8604	0.111701	n.s.	0.0847999	0.10364	18.7956	0.101354	n.s.	0.119699	0.0776073	18.7695	0.138195	n.s.	6	18.6626	18.7212	18.8144	18.8134	18.8838	18.8709	19.1502	19.1735	19.0429	19.0277	18.8128	18.9081	18.8091	18.7821	18.7656	18.7735	47.0532	sp|Q5T1V6|DDX59_HUMAN_DDX59	Cytosol
1845	sp|P26196|DDX6_HUMAN	DDX6	Probable ATP-dependent RNA helicase DDX6 OS=Homo sapiens OX=9606 GN=DDX6 PE=1 SV=2	0.0167858	0.94815	19.5843	0.0466076	up	0.0306961	0.728423	20.5325	0.0493135	up	20.3127	0.000331181	0.000417417	sig	0.0104428	0.77978	20.3641	0.0194725	up	0.00679563	1.12191	20.7062	0.0138069	up	0.978798	0.00339985	19.5877	0.980158	n.s.	0.12994	-0.229758	19.3545	0.14938	n.s.	0.129432	0.678345	20.2627	0.14842	n.s.	4	19.6452	19.5235	20.641	20.4239	20.4283	20.1971	20.3117	20.4165	20.6359	20.7765	19.4921	19.6834	19.2855	19.4236	19.9985	20.5268	597.742	sp|P26196|DDX6_HUMAN_DDX6	Cytosol
6183	sp|O75398|DEAF1_HUMAN	DEAF1	Deformed epidermal autoregulatory factor 1 homolog OS=Homo sapiens OX=9606 GN=DEAF1 PE=1 SV=1	0.981034	-0.00276001	12.6786	0.983652	n.s.	0.0141556	0.274839	12.6758	0.0283868	n.s.	12.9534	0.115572	0.117696	n.s.	0.443385	0.192004	12.8706	0.468532	n.s.	0.0777926	0.314983	12.9936	0.0946941	n.s.	0.0278701	-0.16502	12.5135	0.0385757	n.s.	0.394298	-0.270911	12.4077	0.417683	n.s.	0.520113	0.086485	12.7651	0.541145	n.s.	6	12.6742	12.683	12.7786	12.573	12.9862	12.9207	13.0732	12.668	12.9003	13.0868	12.5413	12.4858	12.6593	12.156	12.6533	12.8768	91.773	sp|O75398|DEAF1_HUMAN_DEAF1	Cytosol
3061	sp|Q16698|DECR_HUMAN	DECR1	2,4-dienoyl-CoA reductase [(3E)-enoyl-CoA-producing], mitochondrial OS=Homo sapiens OX=9606 GN=DECR1 PE=1 SV=1	0.000441111	0.389125	18.5957	0.0177306	n.s.	0.00584413	0.578333	18.9848	0.0165122	n.s.	19.174	7.39911e-07	1.72599e-06	sig	0.00623051	1.11167	19.7073	0.0138643	up	0.000628982	1.22261	19.8183	0.00438588	up	0.00226733	1.44966	20.0453	0.00693799	up	0.000714615	1.53625	20.1319	0.00421741	up	0.00657645	1.52754	20.1232	0.0129771	up	2	18.5875	18.6038	18.9855	18.9841	19.2177	19.1304	19.7951	19.6196	19.8479	19.7887	20.114	19.9767	20.1722	20.0917	20.2474	19.999	326.738	sp|Q16698|DECR_HUMAN_DECR1	Mitochondria
7172	sp|Q9NUI1|DECR2_HUMAN	DECR2	Peroxisomal 2,4-dienoyl-CoA reductase [(3E)-enoyl-CoA-producing] OS=Homo sapiens OX=9606 GN=DECR2 PE=1 SV=1	0.210849	0.240568	14.217	0.269833	n.s.	0.139738	0.330667	14.4575	0.169675	n.s.	14.5476	0.00538036	0.00588924	sig	0.465018	0.120215	14.3372	0.489836	n.s.	0.179411	0.321754	14.5387	0.202112	n.s.	0.0498613	0.568946	14.7859	0.0631855	n.s.	0.0768216	0.614421	14.8314	0.0928583	n.s.	0.0521183	0.585912	14.8029	0.0660552	n.s.	2	14.0915	14.3424	14.4152	14.4999	14.4888	14.6065	14.385	14.2894	14.6355	14.4419	14.7447	14.8271	14.7011	14.9617	14.7424	14.8634	56.333	sp|Q9NUI1|DECR2_HUMAN_DECR2	Peroxisome
1073	sp|Q9H4E7|DEFI6_HUMAN	DEF6	Differentially expressed in FDCP 6 homolog OS=Homo sapiens OX=9606 GN=DEF6 PE=1 SV=1	0.865316	0.0375702	16.1586	0.88435	n.s.	0.578611	0.119838	16.1961	0.608756	n.s.	16.2784	2.39861e-06	4.79113e-06	sig	0.395549	-0.196031	15.9625	0.421746	n.s.	0.02633	-1.10412	15.0544	0.0374909	down	0.0474895	-1.19225	14.9663	0.0604991	n.s.	0.0160828	-1.86431	14.2942	0.0248411	down	0.00792502	-2.15569	14.0029	0.0148163	down	1	15.9762	16.3409	16.1257	16.2666	16.2831	16.2737	15.9507	15.9743	15.0677	15.0411	14.7678	15.1648	14.1392	14.4493	14.0664	13.9394	1059.66	sp|Q9H4E7|DEFI6_HUMAN_DEF6	NA
7847	sp|Q6ZN54|DEFI8_HUMAN	DEF8	Differentially expressed in FDCP 8 homolog OS=Homo sapiens OX=9606 GN=DEF8 PE=1 SV=2	0.0954198	0.366592	14.7264	0.144375	n.s.	0.0734522	0.456259	15.093	0.0985419	n.s.	15.1826	0.0639622	0.0658042	n.s.	0.115742	0.283672	15.01	0.137142	n.s.	0.197692	0.243394	14.9698	0.221036	n.s.	0.224282	0.232202	14.9586	0.246462	n.s.	0.373451	0.113464	14.8398	0.396961	n.s.	0.976992	0.00645806	14.7328	0.978577	n.s.	5	14.6268	14.826	15.1637	15.0222	15.0976	15.2677	15.0461	14.974	15.0502	14.8893	15.0476	14.8696	14.846	14.8336	14.9044	14.5612	35.2432	sp|Q6ZN54|DEFI8_HUMAN_DEF8	NA
3150	sp|O15121|DEGS1_HUMAN	DEGS1	Sphingolipid delta(4)-desaturase DES1 OS=Homo sapiens OX=9606 GN=DEGS1 PE=1 SV=1	0.00391223	-0.533133	15.8782	0.0248229	n.s.	0.00478374	-0.865431	15.345	0.0147416	down	15.0127	2.32297e-05	3.61904e-05	sig	0.000844262	-1.44486	14.4333	0.00547844	down	0.00446382	-1.39668	14.4815	0.0106114	down	0.00875121	-1.22926	14.6489	0.0158041	down	0.0299731	-0.999318	14.8788	0.0412805	down	0.000835582	-1.14483	14.7333	0.00451906	down	3	15.8451	15.9112	15.35	15.34	15.0629	14.9626	14.4592	14.4074	14.5691	14.3939	14.7598	14.538	15.0527	14.7049	14.735	14.7316	316.952	sp|O15121|DEGS1_HUMAN_DEGS1	ER
2375	sp|P35659|DEK_HUMAN	DEK	Protein DEK OS=Homo sapiens OX=9606 GN=DEK PE=1 SV=1	0.013536	-1.31089	21.2371	0.0417659	down	0.00340816	-1.56052	19.9262	0.0125508	down	19.6765	3.38435e-06	6.4558e-06	sig	0.0102439	-1.35726	19.8798	0.0192004	down	0.00827337	-0.796026	20.441	0.0157472	down	0.00182738	-1.67154	19.5655	0.00629138	down	0.00196859	-1.49453	19.7425	0.00631128	down	0.00181714	-1.61436	19.6227	0.00608413	down	9	21.1716	21.3026	20.0656	19.7867	19.6129	19.7402	20.0018	19.7578	20.4729	20.4091	19.5367	19.5943	19.7316	19.7534	19.6441	19.6013	449.22	sp|P35659|DEK_HUMAN_DEK	Nucleus
7639	sp|Q8TCE6|DEN10_HUMAN	DENND10	DENN domain-containing protein 10 OS=Homo sapiens OX=9606 GN=DENND10 PE=1 SV=1	0.0370963	-0.340136	19.5768	0.0736302	n.s.	0.00421823	-0.500832	19.2367	0.0137377	n.s.	19.076	3.04778e-05	4.62184e-05	sig	0.00237884	-0.512449	19.0643	0.00832256	n.s.	0.000632894	-0.547278	19.0295	0.00438588	n.s.	0.0205808	-0.546024	19.0308	0.0301868	n.s.	0.000164879	-0.673342	18.9034	0.00305785	down	0.000585254	-0.723439	18.8534	0.00404003	down	9	19.5683	19.5853	19.3035	19.1698	19.1075	19.0445	19.0879	19.0408	19.0403	19.0187	19.1099	18.9517	18.9021	18.9048	18.8686	18.8381	41.631	sp|Q8TCE6|DEN10_HUMAN_DENND10	Endosome
5467	sp|A4D1U4|DEN11_HUMAN	DENND11	DENN domain-containing protein 11 OS=Homo sapiens OX=9606 GN=DENND11 PE=1 SV=1	0.0588423	-0.468167	15.9472	0.101258	n.s.	0.000476244	-0.6644	15.479	0.00688722	down	15.2828	8.74864e-05	0.000121011	sig	0.0119624	-0.885103	15.0621	0.0213682	down	0.00691843	-0.797901	15.1493	0.0139677	down	0.0107579	-0.93943	15.0078	0.0183908	down	0.00179053	-1.14227	14.8049	0.00603475	down	0.00269155	-0.976509	14.9707	0.00750725	down	9	15.9516	15.9428	15.5978	15.3602	15.269	15.2966	15.1597	14.9645	15.2159	15.0827	15.1059	14.9096	14.8531	14.7567	14.9201	15.0212	125.675	sp|A4D1U4|DEN11_HUMAN_DENND11	NA
6171	sp|Q8TEH3|DEN1A_HUMAN	DENND1A	DENN domain-containing protein 1A OS=Homo sapiens OX=9606 GN=DENND1A PE=1 SV=2	0.866837	-0.0186618	16.7309	0.885695	n.s.	0.280578	-0.0594719	16.7123	0.315391	n.s.	16.6715	0.000166533	0.000219966	sig	0.0305361	0.196105	16.927	0.0439067	n.s.	0.0149616	0.535978	17.2669	0.0239524	n.s.	0.0440929	0.259152	16.9901	0.0568251	n.s.	0.13436	0.0948311	16.8258	0.154152	n.s.	0.0215203	0.47134	17.2023	0.0315327	n.s.	4	16.6976	16.7643	16.8046	16.6199	16.6946	16.6484	16.9163	16.9378	17.2096	17.3242	17.0354	16.9448	16.806	16.8455	17.1404	17.2641	92.1447	sp|Q8TEH3|DEN1A_HUMAN_DENND1A	NA
661	sp|Q6P3S1|DEN1B_HUMAN	DENND1B	DENN domain-containing protein 1B OS=Homo sapiens OX=9606 GN=DENND1B PE=1 SV=2	0.45195	0.201225	11.5793	0.507504	n.s.	0.0580533	0.902004	11.7805	0.0811901	n.s.	12.4813	1.56972e-06	3.29615e-06	sig	0.0153106	1.92363	13.5029	0.0254539	up	0.00810844	2.3769	13.9562	0.0155265	up	0.00713234	2.55044	14.1297	0.0136747	up	0.0152425	2.36158	13.9408	0.0239193	up	0.0112912	2.43192	14.0112	0.0190277	up	2	11.3652	11.7933	11.8168	11.7441	12.5578	12.4048	13.3927	13.6131	13.9793	13.933	14.1622	14.0972	13.738	14.1437	13.8625	14.1598	1588.34	sp|Q6P3S1|DEN1B_HUMAN_DENND1B	NA
1251	sp|Q9ULE3|DEN2A_HUMAN	DENND2A	DENN domain-containing protein 2A OS=Homo sapiens OX=9606 GN=DENND2A PE=1 SV=4	0.0787812	0.681356	16.8761	0.124859	n.s.	0.00887383	1.8099	17.5575	0.0210763	up	18.686	2.78928e-07	7.50493e-07	sig	0.0053226	2.27619	19.1523	0.0126204	up	0.00569635	2.23956	19.1157	0.0123712	up	0.00865004	1.83753	18.7136	0.0156738	up	0.00922904	1.72977	18.6059	0.0164295	up	0.00808101	1.87948	18.7556	0.0149974	up	2	16.7094	17.0428	17.6741	17.4408	18.6452	18.7269	19.155	19.1496	19.1477	19.0836	18.6712	18.7561	18.5914	18.6204	18.7888	18.7224	916.789	sp|Q9ULE3|DEN2A_HUMAN_DENND2A	NA
892	sp|P78524|DEN2B_HUMAN	DENND2B	DENN domain-containing protein 2B OS=Homo sapiens OX=9606 GN=DENND2B PE=1 SV=3	0.00707189	1.23244	16.839	0.0309825	up	0.000161734	2.10045	18.0714	0.00588578	up	18.9394	3.87548e-09	2.40374e-08	sig	0.000164772	3.10088	19.9399	0.00383688	up	0.000557327	2.93603	19.775	0.00424524	up	9.7789e-05	2.42702	19.266	0.00297027	up	0.000328538	2.3605	19.1995	0.00340361	up	0.00187489	1.99414	18.8331	0.00616929	up	2	16.8599	16.8181	18.1735	17.9694	18.956	18.9228	19.9737	19.906	19.8411	19.7089	19.2778	19.2543	19.2368	19.1622	18.917	18.7492	1253.64	sp|P78524|DEN2B_HUMAN_DENND2B	NA
3238	sp|A2RUS2|DEND3_HUMAN	DENND3	DENN domain-containing protein 3 OS=Homo sapiens OX=9606 GN=DENND3 PE=1 SV=2	0.318533	0.188672	15.6488	0.377815	n.s.	0.0133828	1.03623	15.8375	0.0273738	up	16.685	1.20279e-06	2.62247e-06	sig	0.0166866	0.992582	16.6414	0.0272142	up	0.0176778	0.965116	16.6139	0.0271766	up	0.0106858	1.16516	16.814	0.0183036	up	0.00794603	1.32892	16.9777	0.0147347	up	0.00823341	1.30488	16.9537	0.0151636	up	2	15.5298	15.7679	15.9172	15.7577	16.7073	16.6628	16.5895	16.6933	16.6663	16.5615	16.8379	16.79	16.9835	16.972	16.9587	16.9487	305.479	sp|A2RUS2|DEND3_HUMAN_DENND3	Cytosol
3041	sp|Q7Z401|MYCPP_HUMAN	DENND4A	C-myc promoter-binding protein OS=Homo sapiens OX=9606 GN=DENND4A PE=1 SV=2	0.0115147	0.976959	16.5786	0.0381849	up	0.000397711	1.53252	17.5556	0.00676017	up	18.1112	1.83929e-08	8.06324e-08	sig	0.000594478	1.72747	18.3061	0.00487901	up	0.000337484	1.66028	18.2389	0.00375488	up	0.000828983	1.86203	18.4407	0.00457927	up	0.000367457	1.63564	18.2143	0.00344915	up	0.000363532	1.59835	18.177	0.00359169	up	2	16.6091	16.5482	17.6569	17.4543	18.1139	18.1084	18.277	18.3352	18.2408	18.237	18.4848	18.3965	18.2068	18.2218	18.1785	18.1755	330.02	sp|Q7Z401|MYCPP_HUMAN_DENND4A	Nucleus
6366	sp|O75064|DEN4B_HUMAN	DENND4B	DENN domain-containing protein 4B OS=Homo sapiens OX=9606 GN=DENND4B PE=1 SV=4	0.00283467	0.444476	14.9546	0.0223289	n.s.	0.00741385	0.478512	15.399	0.0189271	n.s.	15.4331	2.50146e-06	4.97473e-06	sig	0.00160091	0.354108	15.3087	0.00692339	n.s.	0.0191429	0.518309	15.4729	0.0289673	n.s.	0.000749548	0.837447	15.792	0.00443821	up	0.00315974	0.804375	15.7589	0.00814916	up	0.00239713	0.847251	15.8018	0.00704869	up	2	14.9411	14.968	15.3795	15.4186	15.4723	15.3939	15.3041	15.3132	15.5444	15.4014	15.7734	15.8106	15.7157	15.8022	15.7625	15.8411	85.598	sp|O75064|DEN4B_HUMAN_DENND4B	Golgi
2196	sp|Q5VZ89|DEN4C_HUMAN	DENND4C	DENN domain-containing protein 4C OS=Homo sapiens OX=9606 GN=DENND4C PE=1 SV=3	0.0337597	0.107777	19.432	0.0694812	n.s.	0.00665057	0.247756	19.5398	0.01778	n.s.	19.6797	1.11971e-11	4.7219e-10	sig	0.00118627	0.620136	20.0521	0.00613357	up	0.0113166	0.250323	19.6823	0.0195774	n.s.	0.00790386	-0.257785	19.1742	0.0147039	n.s.	0.0020021	-0.773026	18.659	0.00635918	down	0.000538145	-1.11194	18.3201	0.00394771	down	6	19.4523	19.4117	19.5405	19.539	19.6797	19.6798	20.0588	20.0454	19.6999	19.6647	19.1633	19.1851	18.687	18.6309	18.336	18.3041	489.825	sp|Q5VZ89|DEN4C_HUMAN_DENND4C	Cytosol
3766	sp|Q6IQ26|DEN5A_HUMAN	DENND5A	DENN domain-containing protein 5A OS=Homo sapiens OX=9606 GN=DENND5A PE=1 SV=2	0.00745588	0.391937	17.0696	0.0318663	n.s.	0.00249885	0.696477	17.4616	0.010853	up	17.7661	1.97193e-08	8.53647e-08	sig	0.00130466	1.0026	18.0722	0.00633166	up	0.00147422	1.27945	18.3491	0.00601732	up	0.00157941	1.1947	18.2643	0.00583949	up	0.00115471	1.21639	18.286	0.00500876	up	0.00286887	1.151	18.2206	0.00776742	up	2	17.1005	17.0387	17.4758	17.4473	17.7823	17.7499	18.0912	18.0533	18.3873	18.3108	18.3005	18.2282	18.3135	18.2585	18.2741	18.1671	244.778	sp|Q6IQ26|DEN5A_HUMAN_DENND5A	Golgi
1828	sp|Q6ZUT9|DEN5B_HUMAN	DENND5B	DENN domain-containing protein 5B OS=Homo sapiens OX=9606 GN=DENND5B PE=1 SV=2	0.169002	0.162295	15.4859	0.225952	n.s.	0.0109312	0.745815	15.6482	0.0239914	up	16.2317	1.24894e-07	3.87965e-07	sig	0.00302267	1.40351	16.8894	0.00925318	up	0.00334363	1.96278	17.4486	0.00892426	up	0.00454439	1.38463	16.8705	0.0102148	up	0.00850315	1.33088	16.8167	0.0155117	up	0.00399677	1.53342	17.0193	0.0093866	up	2	15.5627	15.4091	15.6462	15.6501	16.2485	16.2148	16.8802	16.8985	17.3647	17.5326	16.8169	16.9241	16.72	16.9135	16.9596	17.0789	601.995	sp|Q6ZUT9|DEN5B_HUMAN_DENND5B	NA
6665	sp|Q8IWF6|DEN6A_HUMAN	DENND6A	Protein DENND6A OS=Homo sapiens OX=9606 GN=DENND6A PE=1 SV=1	0.102046	0.173502	19.1454	0.152205	n.s.	0.00578371	0.281804	19.3189	0.0164005	n.s.	19.4272	1.82258e-05	2.90277e-05	sig	0.00350298	0.583679	19.7291	0.0100174	n.s.	0.00422505	0.649119	19.7945	0.0102806	up	0.00596846	0.479834	19.6252	0.0120997	n.s.	0.00585252	0.470493	19.6159	0.0119215	n.s.	0.0104939	0.527168	19.6725	0.0180428	n.s.	2	19.1632	19.1276	19.3763	19.2614	19.4393	19.4151	19.7588	19.6993	19.8329	19.7561	19.6579	19.5925	19.5844	19.6474	19.724	19.6211	74.3102	sp|Q8IWF6|DEN6A_HUMAN_DENND6A	Endosome
2094	sp|O43583|DENR_HUMAN	DENR	Density-regulated protein OS=Homo sapiens OX=9606 GN=DENR PE=1 SV=2	0.0462644	-0.699851	19.8222	0.0855955	n.s.	0.0430358	-0.649957	19.1224	0.0640204	n.s.	19.1723	9.31608e-05	0.000128089	sig	0.0268942	-0.628734	19.1935	0.0396133	down	0.0223322	-0.748332	19.0739	0.032817	down	0.130831	0.27589	20.0981	0.149489	n.s.	0.0673745	0.398594	20.2208	0.0827399	n.s.	0.191148	-0.421819	19.4004	0.212783	n.s.	13	19.717	19.9275	19.0072	19.2375	19.0809	19.2636	19.1934	19.1936	19.117	19.0307	20.1334	20.0629	20.2494	20.1923	19.59	19.2108	513.953	sp|O43583|DENR_HUMAN_DENR	NA
1104	sp|Q5TB30|DEP1A_HUMAN	DEPDC1	DEP domain-containing protein 1A OS=Homo sapiens OX=9606 GN=DEPDC1 PE=1 SV=2	0.216736	-0.0915252	17.1571	0.275527	n.s.	0.00950297	-0.45382	17.0656	0.0218966	n.s.	16.7033	8.00526e-07	1.8474e-06	sig	0.00898182	-1.33137	15.8258	0.0175317	down	0.00841047	-1.31331	15.8438	0.0159204	down	0.0043777	-2.02929	15.1278	0.00998997	down	0.00546235	-2.0263	15.1308	0.0113953	down	5.51129e-05	-2.13474	15.0224	0.00257541	down	1	17.1508	17.1634	17.1166	17.0146	16.6592	16.7474	15.9526	15.6989	15.9649	15.7228	15.2624	14.9933	14.9806	15.2811	15.0369	15.0078	1030.66	sp|Q5TB30|DEP1A_HUMAN_DEPDC1	Nucleus
787	sp|Q8WUY9|DEP1B_HUMAN	DEPDC1B	DEP domain-containing protein 1B OS=Homo sapiens OX=9606 GN=DEPDC1B PE=1 SV=2	0.00222107	-0.470153	19.2663	0.0210297	n.s.	0.00121794	-0.796926	18.7961	0.00842409	down	18.4693	3.00823e-12	2.55232e-10	sig	0.000849058	-1.71361	17.5526	0.00547844	down	0.000196767	-1.6558	17.6105	0.00344343	down	5.41892e-05	-2.56576	16.7005	0.0029314	down	7.80895e-05	-2.80649	16.4598	0.00280118	down	2.63872e-05	-2.43378	16.8325	0.00240124	down	9	19.2785	19.254	18.8146	18.7776	18.4443	18.4943	17.6011	17.5042	17.6302	17.5907	16.7149	16.6861	16.4813	16.4382	16.83	16.835	1365.28	sp|Q8WUY9|DEP1B_HUMAN_DEPDC1B	Cytosol
4402	sp|O75140|DEPD5_HUMAN	DEPDC5	GATOR complex protein DEPDC5 OS=Homo sapiens OX=9606 GN=DEPDC5 PE=1 SV=2	0.023041	-0.0928649	17.6575	0.0553111	n.s.	0.0195127	0.180769	17.5646	0.0354202	n.s.	17.8382	8.91709e-08	2.9558e-07	sig	0.001047	0.549558	18.207	0.0058801	n.s.	0.000316462	0.720933	18.3784	0.00370022	up	0.000728109	0.706155	18.3636	0.00438999	up	0.000605095	0.750169	18.4076	0.00398207	up	0.0105393	0.754916	18.4124	0.0181102	up	7	17.6703	17.6446	17.571	17.5582	17.8604	17.8161	18.1947	18.2194	18.3783	18.3785	18.3495	18.3777	18.4209	18.3944	18.4894	18.3353	194.986	sp|O75140|DEPD5_HUMAN_DEPDC5	Cytosol
6337	sp|Q96QD5|DEPD7_HUMAN	DEPDC7	DEP domain-containing protein 7 OS=Homo sapiens OX=9606 GN=DEPDC7 PE=2 SV=1	0.000612465	-0.630732	16.6375	0.0179739	down	0.226549	-0.0773253	16.0067	0.260831	n.s.	16.5601	8.18787e-08	2.75962e-07	sig	0.0006307	-0.59687	16.0406	0.00498013	down	0.00179871	-0.451217	16.1862	0.0065981	n.s.	0.00313436	-0.567436	16.07	0.0082536	n.s.	0.00134007	-0.436897	16.2006	0.00528712	n.s.	0.00261974	-0.293904	16.3436	0.0074036	n.s.	9	16.623	16.6519	16.0009	16.0126	16.6025	16.5177	16.0445	16.0367	16.1737	16.1988	16.0417	16.0984	16.1937	16.2074	16.3393	16.3478	86.428	sp|Q96QD5|DEPD7_HUMAN_DEPDC7	Cytosol
2240	sp|Q8TB45|DPTOR_HUMAN	DEPTOR	DEP domain-containing mTOR-interacting protein OS=Homo sapiens OX=9606 GN=DEPTOR PE=1 SV=2	0.0444402	-0.456908	14.1517	0.0831103	n.s.	0.451402	0.0904493	13.6948	0.485016	n.s.	14.2421	1.24445e-06	2.69969e-06	sig	0.00861304	0.998283	15.15	0.0170779	up	0.0156766	0.738413	14.8901	0.0247669	up	0.0422581	0.492608	14.6443	0.0548283	n.s.	0.0624872	0.361971	14.5136	0.0775261	n.s.	0.0600662	0.520188	14.6719	0.0746295	n.s.	7	14.0586	14.2448	13.7304	13.6592	14.271	14.2132	15.1553	15.1446	14.8993	14.8808	14.692	14.5966	14.4948	14.5325	14.7677	14.5761	480.371	sp|Q8TB45|DPTOR_HUMAN_DEPTOR	NA
2220	sp|Q9Y315|DEOC_HUMAN	DERA	Deoxyribose-phosphate aldolase OS=Homo sapiens OX=9606 GN=DERA PE=1 SV=2	0.0121984	0.476289	18.5334	0.0394087	n.s.	0.0011312	1.3827	19.0097	0.00823737	up	19.9161	6.0165e-11	1.26551e-09	sig	0.000838072	1.66152	20.1949	0.00547134	up	0.000911702	1.67432	20.2077	0.00502017	up	0.000839534	1.66805	20.2015	0.00458964	up	0.00084988	1.61141	20.1448	0.00446097	up	0.00102	1.4843	20.0177	0.00485754	up	2	18.4869	18.58	18.9842	19.0353	19.9163	19.916	20.1827	20.2072	20.2276	20.1879	20.1883	20.2146	20.1514	20.1383	20.0269	20.0085	486.093	sp|Q9Y315|DEOC_HUMAN_DERA	Cytosol
6893	sp|Q9BUN8|DERL1_HUMAN	DERL1	Derlin-1 OS=Homo sapiens OX=9606 GN=DERL1 PE=1 SV=1	0.0227224	0.391002	17.1534	0.0549194	n.s.	0.0457454	0.329366	17.5444	0.0670359	n.s.	17.4828	0.000272558	0.000347275	sig	0.613288	-0.0322801	17.1211	0.634044	n.s.	0.386284	0.0948746	17.2483	0.411969	n.s.	0.0466344	0.242778	17.3962	0.0595501	n.s.	0.039682	0.415658	17.5691	0.0522466	n.s.	0.0152647	0.450406	17.6038	0.0238848	n.s.	8	17.2053	17.1015	17.5744	17.5144	17.5341	17.4315	17.1048	17.1375	17.3172	17.1793	17.4123	17.3801	17.6368	17.5013	17.6256	17.5821	66.4714	sp|Q9BUN8|DERL1_HUMAN_DERL1	ER
5763	sp|Q9GZP9|DERL2_HUMAN	DERL2	Derlin-2 OS=Homo sapiens OX=9606 GN=DERL2 PE=1 SV=1	0.187226	-0.0953617	14.7213	0.24519	n.s.	0.987496	-0.00082182	14.626	0.988754	n.s.	14.7205	4.9561e-05	7.21062e-05	sig	0.341708	0.101637	14.823	0.368889	n.s.	0.0658434	0.341963	15.0633	0.0817252	n.s.	0.00815583	0.512225	15.2336	0.0150303	n.s.	0.00461033	0.53052	15.2519	0.0102068	n.s.	0.00479261	0.511036	15.2324	0.0105345	n.s.	7	14.7494	14.6933	14.6654	14.5866	14.7576	14.6835	14.9002	14.7457	15.1513	14.9753	15.2707	15.1964	15.2747	15.229	15.2106	15.2542	109.733	sp|Q9GZP9|DERL2_HUMAN_DERL2	NA
2138	sp|P0CG12|DERPC_HUMAN	DERPC	Decreased expression in renal and prostate cancer protein OS=Homo sapiens OX=9606 GN=DERPC PE=1 SV=1	0.0140925	-1.36918	14.8334	0.0427324	down	0.0225928	-1.1202	13.4642	0.0393133	down	13.7132	3.6282e-06	6.86641e-06	sig	0.510278	-0.134099	14.6993	0.534385	n.s.	0.604445	-0.100628	14.7328	0.625725	n.s.	0.241273	-0.284971	14.5484	0.263759	n.s.	0.285662	-0.247695	14.5857	0.309428	n.s.	0.303506	-0.226283	14.6071	0.32671	n.s.	11	14.6695	14.9973	13.4529	13.4755	13.763	13.6634	14.6588	14.7398	14.7536	14.7119	14.493	14.6038	14.5349	14.6365	14.6248	14.5894	503.65	sp|P0CG12|DERPC_HUMAN_DERPC	Nucleus
1075	sp|P17661|DESM_HUMAN	DES	Desmin OS=Homo sapiens OX=9606 GN=DES PE=1 SV=3	0.353792	-0.112128	18.1962	0.412984	n.s.	0.0476318	-0.401818	18.0841	0.0691883	n.s.	17.7944	7.7612e-07	1.79833e-06	sig	0.776262	0.0463569	18.2426	0.790341	n.s.	0.0127295	1.03143	19.2277	0.0212775	up	0.00743752	1.36083	19.5571	0.0140725	up	0.00509726	1.40667	19.6029	0.0108939	up	0.0121072	1.21458	19.4108	0.0200742	up	7	18.2768	18.1157	18.1318	18.0365	17.8366	17.7522	18.3605	18.1247	19.3132	19.1422	19.6433	19.4709	19.6635	19.5424	19.519	19.3027	1057.97	sp|P17661|DESM_HUMAN_DES	NA
7360	sp|Q6ICB0|DESI1_HUMAN	DESI1	Desumoylating isopeptidase 1 OS=Homo sapiens OX=9606 GN=DESI1 PE=1 SV=1	0.076127	0.131765	17.9574	0.121967	n.s.	0.362648	0.0609634	18.0891	0.396806	n.s.	18.0183	0.00132739	0.00154259	sig	0.0554195	-0.232905	17.7244	0.0719342	n.s.	0.0196554	-0.226837	17.7305	0.0295721	n.s.	0.0138789	-0.25836	17.699	0.0221391	n.s.	0.0996544	-0.1279	17.8295	0.117324	n.s.	0.132881	-0.257477	17.6999	0.151972	n.s.	1	17.9864	17.9283	18.0637	18.1145	17.9751	18.0616	17.6751	17.7738	17.7165	17.7446	17.6889	17.7091	17.8621	17.7968	17.8003	17.5994	50.1837	sp|Q6ICB0|DESI1_HUMAN_DESI1	NA
4541	sp|Q9BSY9|DESI2_HUMAN	DESI2	Deubiquitinase DESI2 OS=Homo sapiens OX=9606 GN=DESI2 PE=1 SV=1	0.225264	-0.233595	13.0654	0.284319	n.s.	0.504544	-0.0781525	12.8318	0.536644	n.s.	12.9872	0.0101213	0.0108491	sig	0.0306849	-0.623048	12.4423	0.0440795	down	0.0156399	-0.831029	12.2343	0.024736	down	0.16518	-0.256683	12.8087	0.185283	n.s.	0.158299	-0.608084	12.4573	0.179005	n.s.	0.0338987	-0.9295	12.1359	0.0457826	down	12	13.113	13.0177	12.9579	12.7056	12.9028	13.0716	12.5434	12.3412	12.1405	12.3281	12.9185	12.6988	12.729	12.1856	11.9668	12.3049	184.286	sp|Q9BSY9|DESI2_HUMAN_DESI2	Cytosol
730	sp|Q7L5Y6|DET1_HUMAN	DET1	DET1 homolog OS=Homo sapiens OX=9606 GN=DET1 PE=1 SV=2	0.00479612	0.982492	16.4744	0.0264506	up	0.000584612	1.92557	17.4569	0.00688722	up	18.4	3.61824e-08	1.41473e-07	sig	7.28663e-06	2.82471	19.2992	0.00279078	up	0.000556115	2.98826	19.4627	0.00424524	up	0.00131599	2.92068	19.3951	0.00543042	up	0.00376465	2.72822	19.2027	0.00897556	up	0.00054565	3.02224	19.4967	0.0039553	up	2	16.4702	16.4787	17.5251	17.3888	18.4464	18.3536	19.3055	19.2929	19.5331	19.3923	19.2892	19.5011	19.0349	19.3705	19.4262	19.5672	1464.29	sp|Q7L5Y6|DET1_HUMAN_DET1	Nucleus
8299	sp|O00273|DFFA_HUMAN	DFFA	DNA fragmentation factor subunit alpha OS=Homo sapiens OX=9606 GN=DFFA PE=1 SV=1	0.060197	-0.267535	20.4295	0.102872	n.s.	0.00833398	-0.375038	20.162	0.0202447	n.s.	20.0545	0.00286119	0.00321693	sig	0.219239	-0.121749	20.3078	0.244936	n.s.	0.0452539	-0.177588	20.252	0.0591235	n.s.	0.0466561	-0.12759	20.3019	0.0595638	n.s.	0.0375508	-0.157427	20.2721	0.0498889	n.s.	0.0251035	-0.287255	20.1423	0.0358355	n.s.	10	20.4032	20.4559	20.0985	20.2255	20.0767	20.0323	20.2441	20.3714	20.2231	20.2809	20.2909	20.313	20.2551	20.2892	20.1805	20.1041	21.3255	sp|O00273|DFFA_HUMAN_DFFA	Cytosol
8402	sp|O76075|DFFB_HUMAN	DFFB	DNA fragmentation factor subunit beta OS=Homo sapiens OX=9606 GN=DFFB PE=1 SV=1	0.0261054	0.333714	16.8675	0.0595795	n.s.	0.026408	0.350896	17.2012	0.0440796	n.s.	17.2184	0.0589861	0.0607716	n.s.	0.0106541	0.371167	17.2387	0.0197268	n.s.	0.0515307	0.376465	17.244	0.0661248	n.s.	0.0302942	0.291657	17.1592	0.0413147	n.s.	0.169151	0.24093	17.1084	0.190232	n.s.	0.0897555	0.400406	17.2679	0.106555	n.s.	5	16.8335	16.9015	17.158	17.2444	17.1712	17.2656	17.2204	17.257	17.1618	17.3262	17.1199	17.1984	16.9995	17.2174	17.1437	17.3921	17.7308	sp|O76075|DFFB_HUMAN_DFFB	Cytosol
6144	sp|O75907|DGAT1_HUMAN	DGAT1	Diacylglycerol O-acyltransferase 1 OS=Homo sapiens OX=9606 GN=DGAT1 PE=1 SV=2	0.00555147	0.391211	15.8102	0.0278121	n.s.	0.00365731	0.721836	16.2014	0.0128515	up	16.532	5.69152e-05	8.16244e-05	sig	0.000398264	0.585638	16.3958	0.00447296	up	0.00418287	0.781509	16.5917	0.0102105	up	0.00143374	0.346012	16.1562	0.00564587	n.s.	0.0363916	0.558683	16.3689	0.0485952	n.s.	0.00558785	0.724833	16.535	0.0116204	up	2	15.8213	15.7991	16.2285	16.1743	16.4897	16.5744	16.3921	16.3996	16.5422	16.6412	16.1492	16.1632	16.2599	16.4779	16.4818	16.5883	93.0553	sp|O75907|DGAT1_HUMAN_DGAT1	NA
1098	sp|Q14129|DGCR6_HUMAN	DGCR6	Protein DGCR6 OS=Homo sapiens OX=9606 GN=DGCR6 PE=1 SV=3	0.00973779	2.62685	12.5312	0.0352332	up	0.0106413	2.55658	15.158	0.0235586	up	15.0878	3.37734e-05	5.07158e-05	sig	0.0237646	1.71521	14.2464	0.0358292	up	0.035265	1.37049	13.9017	0.047807	up	0.0979846	0.768575	13.2998	0.115092	n.s.	0.407776	0.484644	13.0158	0.431115	n.s.	0.0735862	0.919475	13.4507	0.089272	n.s.	5	12.2711	12.7913	15.1349	15.1812	15.1428	15.0328	14.3159	14.1769	13.8541	13.9492	13.2996	13.2999	12.6289	13.4028	13.4972	13.4041	1034.5	sp|Q14129|DGCR6_HUMAN_DGCR6	Nucleus
3129	sp|Q9BY27|DGC6L_HUMAN	DGCR6L	Protein DGCR6L OS=Homo sapiens OX=9606 GN=DGCR6L PE=1 SV=2	0.00410006	0.641154	16.7555	0.025237	up	0.0028716	0.714925	17.3966	0.0115385	up	17.4704	7.00462e-06	1.23105e-05	sig	0.00566176	0.472359	17.2278	0.0131328	n.s.	0.1433	0.198491	16.954	0.164694	n.s.	0.0235448	-0.306576	16.4489	0.0336104	n.s.	0.171983	-0.2801	16.4754	0.19314	n.s.	0.110488	-0.186611	16.5688	0.128607	n.s.	6	16.7908	16.7201	17.3755	17.4178	17.4854	17.4554	17.2228	17.2328	17.0307	16.8772	16.4166	16.4812	16.346	16.6047	16.511	16.6267	319.177	sp|Q9BY27|DGC6L_HUMAN_DGCR6L	Nucleus
7186	sp|Q8WYQ5|DGCR8_HUMAN	DGCR8	Microprocessor complex subunit DGCR8 OS=Homo sapiens OX=9606 GN=DGCR8 PE=1 SV=1	0.120748	0.161314	16.4515	0.17311	n.s.	0.907369	0.00734323	16.6128	0.916381	n.s.	16.4589	0.00069779	0.0008376	sig	0.108182	0.162229	16.6138	0.129059	n.s.	0.0331605	0.296281	16.7478	0.0453683	n.s.	0.240935	0.155506	16.607	0.263456	n.s.	0.174695	-0.147149	16.3044	0.195982	n.s.	0.0406218	0.260077	16.7116	0.0534839	n.s.	2	16.5055	16.3975	16.6429	16.5828	16.4729	16.4448	16.6354	16.5921	16.7358	16.7599	16.5297	16.6843	16.258	16.3508	16.7089	16.7143	56.0004	sp|Q8WYQ5|DGCR8_HUMAN_DGCR8	Nucleus
3486	sp|P23743|DGKA_HUMAN	DGKA	Diacylglycerol kinase alpha OS=Homo sapiens OX=9606 GN=DGKA PE=1 SV=3	0.0137734	0.555592	17.7015	0.0421046	n.s.	0.00209597	1.24986	18.2571	0.00994807	up	18.9513	1.14717e-08	5.5373e-08	sig	0.00186386	1.30966	19.0111	0.00744874	up	0.00257227	1.22781	18.9293	0.00777528	up	0.00219365	1.22481	18.9263	0.00682585	up	0.00394303	1.02056	18.722	0.00925033	up	0.00340284	1.06064	18.7621	0.00853424	up	2	17.645	17.758	18.2909	18.2232	18.9609	18.9417	19.0148	19.0074	18.9028	18.9557	18.9158	18.9367	18.6914	18.7527	18.7877	18.7365	273.229	sp|P23743|DGKA_HUMAN_DGKA	NA
2970	sp|Q16760|DGKD_HUMAN	DGKD	Diacylglycerol kinase delta OS=Homo sapiens OX=9606 GN=DGKD PE=1 SV=4	0.0632256	0.250852	16.3947	0.106363	n.s.	0.0038953	1.04156	16.6455	0.0131937	up	17.4362	8.65126e-08	2.87876e-07	sig	0.0043215	1.22238	17.6171	0.0111554	up	0.00507261	1.09128	17.486	0.0114588	up	0.00307754	1.17135	17.566	0.00815865	up	0.00333712	1.37535	17.77	0.00838402	up	0.00437819	1.41476	17.8094	0.00994467	up	2	16.4597	16.3297	16.6585	16.6326	17.431	17.4415	17.6648	17.5694	17.5291	17.4428	17.5704	17.5617	17.8161	17.724	17.8772	17.7416	342.378	sp|Q16760|DGKD_HUMAN_DGKD	NA
4908	sp|P52429|DGKE_HUMAN	DGKE	Diacylglycerol kinase epsilon OS=Homo sapiens OX=9606 GN=DGKE PE=1 SV=1	0.934763	0.0138904	15.9832	0.944612	n.s.	0.423491	0.110221	15.9971	0.457415	n.s.	16.0935	0.00124729	0.00145459	sig	0.390101	-0.116104	15.8671	0.416555	n.s.	0.0318802	0.352195	16.3354	0.0438811	n.s.	0.115102	0.615177	16.5984	0.132975	n.s.	0.0094845	0.685125	16.6684	0.0167436	up	0.0048713	0.893937	16.8772	0.010625	up	8	16.0329	15.9336	16.1389	15.8553	16.1921	15.9948	15.7727	15.9615	16.2944	16.3765	16.3749	16.8219	16.6231	16.7136	16.839	16.9153	159.186	sp|P52429|DGKE_HUMAN_DGKE	NA
3917	sp|Q86XP1|DGKH_HUMAN	DGKH	Diacylglycerol kinase eta OS=Homo sapiens OX=9606 GN=DGKH PE=1 SV=1	0.36963	0.0608483	15.5588	0.428311	n.s.	0.000513988	0.481055	15.6196	0.00688722	n.s.	16.0398	6.13573e-07	1.47712e-06	sig	0.00018858	0.610486	16.1693	0.00383688	up	0.0102664	0.735052	16.2938	0.0182581	up	7.81537e-05	0.930469	16.4892	0.00293642	up	8.90232e-05	1.08353	16.6423	0.00286099	up	0.00642465	1.27374	16.8325	0.0127775	up	2	15.5666	15.551	15.672	15.5672	16.0475	16.0322	16.1723	16.1662	16.3685	16.2192	16.4918	16.4867	16.6489	16.6357	16.9348	16.7302	230.258	sp|Q86XP1|DGKH_HUMAN_DGKH	Cytosol
741	sp|Q5KSL6|DGKK_HUMAN	DGKK	Diacylglycerol kinase kappa OS=Homo sapiens OX=9606 GN=DGKK PE=1 SV=1	0.00213459	-0.707883	17.2155	0.020958	down	0.000278512	-1.52326	16.5076	0.00636334	down	15.6922	3.1642e-10	3.88558e-09	sig	0.000223329	-2.12571	15.0898	0.00397903	down	0.00119338	-2.6784	14.5371	0.00553754	down	0.000683987	-3.04493	14.1705	0.00431296	down	6.5507e-05	-2.94197	14.2735	0.00280118	down	0.000104956	-2.83685	14.3786	0.00282806	down	9	17.2322	17.1988	16.5358	16.4794	15.7114	15.673	15.1168	15.0627	14.6282	14.446	14.2484	14.0926	14.2565	14.2905	14.3548	14.4024	1452.22	sp|Q5KSL6|DGKK_HUMAN_DGKK	NA
3200	sp|Q13574|DGKZ_HUMAN	DGKZ	Diacylglycerol kinase zeta OS=Homo sapiens OX=9606 GN=DGKZ PE=1 SV=4	0.0188695	0.36381	18.5553	0.049419	n.s.	0.00920009	0.66945	18.9191	0.0215067	up	19.2247	2.14735e-07	6.03702e-07	sig	0.000763389	0.890423	19.4457	0.0053198	up	0.00109827	0.497807	19.0531	0.00539156	n.s.	0.776602	-0.0181502	18.5371	0.79078	n.s.	0.114727	-0.0636243	18.4916	0.13329	n.s.	0.028772	-0.122078	18.4332	0.0400216	n.s.	6	18.5715	18.539	18.9671	18.871	19.2873	19.1621	19.4641	19.4272	19.0503	19.0558	18.5907	18.4835	18.4745	18.5088	18.4467	18.4196	310.22	sp|Q13574|DGKZ_HUMAN_DGKZ	Cytosol
5542	sp|Q7Z3D6|GLUCM_HUMAN	DGLUCY	D-glutamate cyclase, mitochondrial OS=Homo sapiens OX=9606 GN=DGLUCY PE=1 SV=2	0.0181802	0.392991	17.0899	0.0486568	n.s.	0.00358711	0.781949	17.4829	0.0127632	up	17.8719	3.19051e-05	4.81865e-05	sig	0.00515573	0.914509	18.0044	0.0123912	up	0.00309446	0.790308	17.8802	0.00855721	up	0.0141126	0.712067	17.802	0.0223942	up	0.00433265	0.584927	17.6749	0.00981546	n.s.	0.031609	0.319682	17.4096	0.0431622	n.s.	2	17.0946	17.0852	17.5364	17.4294	17.9186	17.8252	18.0702	17.9387	17.9241	17.8364	17.8874	17.7166	17.7132	17.6365	17.4677	17.3516	121.125	sp|Q7Z3D6|GLUCM_HUMAN_DGLUCY	Mitochondria
2363	sp|Q16854|DGUOK_HUMAN	DGUOK	Deoxyguanosine kinase, mitochondrial OS=Homo sapiens OX=9606 GN=DGUOK PE=1 SV=2	0.0929029	-0.204392	17.3893	0.141574	n.s.	0.606219	0.0325445	17.1849	0.63502	n.s.	17.4218	1.85945e-06	3.8179e-06	sig	0.0035779	0.703602	18.0929	0.0101132	up	0.00161644	0.902203	18.2915	0.0062496	up	0.00454237	1.1313	18.5206	0.0102134	up	0.0109853	1.23638	18.6257	0.0187277	up	0.0108734	1.12833	18.5176	0.0185698	up	7	17.4216	17.357	17.2437	17.1261	17.3789	17.4648	18.1201	18.0657	18.3081	18.2748	18.5899	18.4512	18.7523	18.499	18.6318	18.4035	451.427	sp|Q16854|DGUOK_HUMAN_DGUOK	Mitochondria
950	sp|Q15392|DHC24_HUMAN	DHCR24	Delta(24)-sterol reductase OS=Homo sapiens OX=9606 GN=DHCR24 PE=1 SV=2	0.0180656	0.12238	20.9235	0.0484839	n.s.	0.00243343	0.36477	21.0459	0.0107037	n.s.	21.2883	1.52444e-08	6.94349e-08	sig	0.000578992	-0.984608	19.9389	0.00482722	down	0.00249272	-1.58969	19.3339	0.00764712	down	0.00105878	-1.43134	19.4922	0.00498539	down	0.00231116	-1.60538	19.3182	0.00686443	down	0.00418839	-1.75428	19.1693	0.00966337	down	1	20.9362	20.9109	21.0351	21.0568	21.3012	21.2755	19.9189	19.959	19.2554	19.4124	19.5371	19.4473	19.2419	19.3944	19.0561	19.2825	1188.32	sp|Q15392|DHC24_HUMAN_DHCR24	ER
1855	sp|Q9UBM7|DHCR7_HUMAN	DHCR7	7-dehydrocholesterol reductase OS=Homo sapiens OX=9606 GN=DHCR7 PE=1 SV=1	0.0346902	0.183663	20.3842	0.0706725	n.s.	0.00311724	0.377488	20.5678	0.0120051	n.s.	20.7617	7.9437e-10	7.48075e-09	sig	0.00105826	-0.667394	19.7168	0.00590344	down	0.00201985	-1.0184	19.3658	0.00693195	down	0.00273952	-0.703435	19.6807	0.0076375	down	0.0028603	-0.586485	19.7977	0.00773212	down	0.000736862	-0.780259	19.6039	0.00432852	down	1	20.4051	20.3633	20.5396	20.5961	20.7586	20.7647	19.7227	19.7108	19.325	19.4066	19.7111	19.6503	19.7742	19.8212	19.6074	19.6004	593.511	sp|Q9UBM7|DHCR7_HUMAN_DHCR7	ER
2007	sp|Q86SQ9|DHDDS_HUMAN	DHDDS	Dehydrodolichyl diphosphate synthase complex subunit DHDDS OS=Homo sapiens OX=9606 GN=DHDDS PE=1 SV=3	0.0483407	-0.303986	15.8035	0.0882842	n.s.	0.00812527	-0.83077	15.4995	0.019969	down	14.9727	5.80009e-06	1.04115e-05	sig	0.00282144	-1.28079	14.5227	0.00897399	down	0.00704286	-1.4946	14.3089	0.0141268	down	0.00821284	-1.55306	14.2504	0.0150934	down	0.00282297	-2.04631	13.7572	0.00766051	down	0.0137759	-1.99008	13.8134	0.0221197	down	1	15.8716	15.7353	15.4864	15.5126	15.0049	14.9405	14.5253	14.52	14.415	14.2028	14.1262	14.3746	13.6721	13.8422	13.5874	14.0394	539.299	sp|Q86SQ9|DHDDS_HUMAN_DHDDS	NA
5236	sp|P00374|DYR_HUMAN	DHFR	Dihydrofolate reductase OS=Homo sapiens OX=9606 GN=DHFR PE=1 SV=2	0.00261889	0.489583	19.7611	0.0217447	n.s.	0.0230757	0.500906	20.2507	0.0398647	n.s.	20.262	8.28841e-06	1.43278e-05	sig	0.0343146	0.149256	19.9104	0.0481809	n.s.	0.00361485	0.481455	20.2426	0.00935218	n.s.	0.0501767	-0.13127	19.6299	0.0635386	n.s.	0.062152	0.0903295	19.8515	0.0771989	n.s.	0.156726	-0.182642	19.5785	0.176879	n.s.	6	19.7811	19.7412	20.2659	20.2355	20.3369	20.1872	19.9306	19.8902	20.2637	20.2215	19.653	19.6067	19.8388	19.8641	19.6583	19.4986	138.828	sp|P00374|DYR_HUMAN_DHFR	Cytosol
5329	sp|Q02127|PYRD_HUMAN	DHODH	Dihydroorotate dehydrogenase (quinone), mitochondrial OS=Homo sapiens OX=9606 GN=DHODH PE=1 SV=3	0.0659976	-0.111193	20.1939	0.109704	n.s.	0.0253074	-0.149783	20.0827	0.042721	n.s.	20.0441	4.59814e-07	1.14821e-06	sig	0.0121607	0.372554	20.5665	0.0215852	n.s.	0.00711384	0.442774	20.6367	0.0142227	n.s.	0.00893789	0.517617	20.7115	0.0160741	n.s.	0.00954506	0.360301	20.5542	0.0168333	n.s.	0.0285719	0.178736	20.3726	0.039837	n.s.	2	20.2182	20.1696	20.1004	20.065	20.0439	20.0443	20.6001	20.5329	20.6653	20.6081	20.7544	20.6687	20.58	20.5284	20.3536	20.3917	133.456	sp|Q02127|PYRD_HUMAN_DHODH	Mitochondria
6507	sp|P49366|DHYS_HUMAN	DHPS	Deoxyhypusine synthase OS=Homo sapiens OX=9606 GN=DHPS PE=1 SV=1	0.0293451	-0.383654	18.3952	0.0637931	n.s.	0.00534627	-0.392914	18.0115	0.0156216	n.s.	18.0023	3.0095e-06	5.8256e-06	sig	0.000573562	-0.684978	17.7102	0.00481536	down	0.000848032	-0.636941	17.7582	0.00486802	down	0.00825391	-0.423846	17.9713	0.01514	n.s.	0.00525221	-0.236824	18.1584	0.011107	n.s.	0.00362531	-0.300098	18.0951	0.00886857	n.s.	3	18.3788	18.4116	17.9464	18.0767	18.026	17.9785	17.7098	17.7107	17.7496	17.7669	18.0064	17.9362	18.1636	18.1531	18.0874	18.1028	79.6316	sp|P49366|DHYS_HUMAN_DHPS	NA
4889	sp|Q96LJ7|DHRS1_HUMAN	DHRS1	Dehydrogenase/reductase SDR family member 1 OS=Homo sapiens OX=9606 GN=DHRS1 PE=1 SV=1	0.1779	-0.1337	18.7696	0.235602	n.s.	0.0793403	0.165625	18.6359	0.104949	n.s.	18.9353	4.90734e-07	1.21385e-06	sig	0.0381704	0.358096	19.1277	0.0525116	n.s.	0.0120513	0.471922	19.2416	0.0204241	n.s.	0.00420373	0.767202	19.5369	0.00977704	up	0.00411213	0.71169	19.4813	0.00949756	up	0.00656559	0.552755	19.3224	0.0129677	n.s.	7	18.7247	18.8146	18.5883	18.6836	18.9141	18.9565	19.0714	19.1841	19.2683	19.2148	19.5151	19.5586	19.4902	19.4724	19.3255	19.3193	160.187	sp|Q96LJ7|DHRS1_HUMAN_DHRS1	NA
7636	sp|Q6UWP2|DHR11_HUMAN	DHRS11	Dehydrogenase/reductase SDR family member 11 OS=Homo sapiens OX=9606 GN=DHRS11 PE=1 SV=1	0.257276	-0.160601	17.2105	0.317128	n.s.	0.136002	-0.254469	17.0499	0.165816	n.s.	16.9561	0.00306222	0.00343581	sig	0.340534	0.10361	17.3142	0.367743	n.s.	0.355379	0.111192	17.3217	0.381125	n.s.	0.244504	0.131872	17.3424	0.26692	n.s.	0.358531	0.0989551	17.3095	0.382183	n.s.	0.947267	0.00603996	17.2166	0.951112	n.s.	10	17.1297	17.2914	16.9872	17.1127	16.8893	17.0228	17.2933	17.335	17.2753	17.3682	17.3419	17.3429	17.331	17.288	17.215	17.2182	41.6713	sp|Q6UWP2|DHR11_HUMAN_DHRS11	NA
8148	sp|Q6UX07|DHR13_HUMAN	DHRS13	Dehydrogenase/reductase SDR family member 13 OS=Homo sapiens OX=9606 GN=DHRS13 PE=2 SV=1	0.357509	-0.0988196	17.1565	0.4165	n.s.	0.293039	-0.116722	17.0577	0.327735	n.s.	17.0398	0.000524942	0.000640155	sig	0.600682	-0.0508407	17.1056	0.622202	n.s.	0.750663	0.0329644	17.1895	0.76545	n.s.	0.254461	0.134794	17.2913	0.27695	n.s.	0.157729	0.186262	17.3427	0.178407	n.s.	0.10943	0.23171	17.3882	0.127565	n.s.	7	17.074	17.239	17.046	17.0694	17.0368	17.0427	17.1076	17.1037	17.1522	17.2267	17.3125	17.2701	17.36	17.3255	17.3743	17.4021	26.963	sp|Q6UX07|DHR13_HUMAN_DHRS13	ER
7480	sp|Q9BTZ2|DHRS4_HUMAN	DHRS4	Dehydrogenase/reductase SDR family member 4 OS=Homo sapiens OX=9606 GN=DHRS4 PE=1 SV=3	0.0185756	0.229709	19.8453	0.0491903	n.s.	0.0168424	0.137189	20.075	0.0320002	n.s.	19.9825	2.17283e-05	3.41002e-05	sig	0.356916	0.0632589	19.9086	0.384013	n.s.	0.0129468	0.113266	19.9586	0.0215157	n.s.	0.00360474	0.450257	20.2956	0.00891901	n.s.	0.00893882	0.47835	20.3237	0.0160457	n.s.	0.00138898	0.335743	20.1811	0.00546468	n.s.	13	19.8441	19.8465	20.0433	20.1068	19.9645	20.0005	19.8553	19.9618	19.9456	19.9716	20.3227	20.2685	20.3692	20.2782	20.1686	20.1935	46.8128	sp|Q9BTZ2|DHRS4_HUMAN_DHRS4	NA
4525	sp|Q9Y394|DHRS7_HUMAN	DHRS7	Dehydrogenase/reductase SDR family member 7 OS=Homo sapiens OX=9606 GN=DHRS7 PE=1 SV=1	0.186421	0.104946	16.4962	0.244432	n.s.	0.00415173	0.246869	16.6011	0.0136077	n.s.	16.7431	2.84891e-09	1.91526e-08	sig	0.000351052	0.397874	16.8941	0.00432352	n.s.	0.00149566	0.522209	17.0184	0.00604771	n.s.	0.000412084	0.729482	17.2257	0.00372073	up	5.88233e-05	1.03311	17.5293	0.00280118	up	0.000259799	1.0657	17.5619	0.00330359	up	7	16.4889	16.5035	16.5486	16.6537	16.7573	16.7289	16.8957	16.8924	16.9995	17.0373	17.2128	17.2386	17.5262	17.5325	17.5463	17.5775	185.142	sp|Q9Y394|DHRS7_HUMAN_DHRS7	ER
7907	sp|Q6IAN0|DRS7B_HUMAN	DHRS7B	Dehydrogenase/reductase SDR family member 7B OS=Homo sapiens OX=9606 GN=DHRS7B PE=1 SV=2	0.0326507	0.289814	17.2389	0.068074	n.s.	0.0291231	0.585681	17.5287	0.0473908	up	17.8245	0.00189973	0.0021695	sig	0.0592114	0.260169	17.499	0.0761844	n.s.	0.0150798	0.323097	17.562	0.0240704	n.s.	0.00973253	0.278936	17.5178	0.0170942	n.s.	0.018578	0.439107	17.678	0.0277914	n.s.	0.0101396	0.372774	17.6116	0.0175924	n.s.	2	17.2628	17.2149	17.5767	17.4806	17.9239	17.7252	17.5608	17.4372	17.5942	17.5298	17.5038	17.5317	17.7337	17.6222	17.6409	17.5824	33.784	sp|Q6IAN0|DRS7B_HUMAN_DHRS7B	ER
3858	sp|Q96HY7|DHTK1_HUMAN	DHTKD1	Probable 2-oxoglutarate dehydrogenase E1 component DHKTD1, mitochondrial OS=Homo sapiens OX=9606 GN=DHTKD1 PE=1 SV=2	0.00238857	0.439318	18.7188	0.0214254	n.s.	0.00199049	0.956505	19.1581	0.0096868	up	19.6753	1.16847e-08	5.62125e-08	sig	0.000541411	1.2732	19.992	0.00476587	up	0.0021133	1.18987	19.9087	0.0071115	up	0.000676204	1.03118	19.75	0.00429521	up	0.000761742	0.893541	19.6124	0.00428728	up	0.00142593	0.778363	19.4972	0.00553794	up	2	18.6984	18.7393	19.1648	19.1515	19.6378	19.7128	19.9706	20.0135	19.8579	19.9595	19.7674	19.7326	19.5986	19.6262	19.5183	19.476	236.144	sp|Q96HY7|DHTK1_HUMAN_DHTKD1	Mitochondria
6164	sp|O43143|DHX15_HUMAN	DHX15	Pre-mRNA-splicing factor ATP-dependent RNA helicase DHX15 OS=Homo sapiens OX=9606 GN=DHX15 PE=1 SV=2	0.0236033	-0.256668	22.131	0.0561928	n.s.	0.00567402	-0.158903	21.8744	0.0161903	n.s.	21.9721	3.44814e-05	5.16445e-05	sig	0.000135027	-0.20639	21.9247	0.00377571	n.s.	0.0214152	-0.109968	22.0211	0.0317174	n.s.	5.46092e-05	-0.621787	21.5093	0.0029314	down	0.0325682	-0.539029	21.592	0.0441997	n.s.	0.00067409	-0.412685	21.7184	0.00417212	n.s.	9	22.133	22.1291	21.9145	21.8343	21.9603	21.984	21.926	21.9233	22.0048	22.0373	21.5051	21.5134	21.4923	21.6917	21.7078	21.7289	92.461	sp|O43143|DHX15_HUMAN_DHX15	Nucleus
7658	sp|O60231|DHX16_HUMAN	DHX16	Pre-mRNA-splicing factor ATP-dependent RNA helicase DHX16 OS=Homo sapiens OX=9606 GN=DHX16 PE=1 SV=2	0.0849591	-0.0828573	20.5215	0.132411	n.s.	0.037651	-0.141238	20.4386	0.0576676	n.s.	20.3802	7.09274e-07	1.66848e-06	sig	0.278998	-0.0474839	20.474	0.305308	n.s.	0.0241611	-0.170836	20.3506	0.0350222	n.s.	0.00485249	-0.37432	20.1471	0.0106268	n.s.	0.0103022	-0.452744	20.0687	0.0178268	n.s.	0.00490239	-0.368514	20.1529	0.0106727	n.s.	1	20.4957	20.5473	20.4397	20.4375	20.3916	20.3688	20.4934	20.4546	20.3425	20.3587	20.1515	20.1428	20.0303	20.1072	20.1507	20.1552	41.1446	sp|O60231|DHX16_HUMAN_DHX16	Nucleus
3262	sp|Q7Z478|DHX29_HUMAN	DHX29	ATP-dependent RNA helicase DHX29 OS=Homo sapiens OX=9606 GN=DHX29 PE=1 SV=2	0.0139467	0.194388	20.093	0.0424607	n.s.	0.00683364	0.115539	20.2874	0.0180707	n.s.	20.2086	1.00127e-09	8.85989e-09	sig	0.0066786	-0.295912	19.7971	0.014463	n.s.	0.00372345	-0.582627	19.5104	0.0095264	n.s.	0.000715524	-0.781638	19.3114	0.00437461	down	0.000649239	-0.798862	19.2942	0.00411428	down	0.000115454	-0.789887	19.3031	0.00287149	down	1	20.0981	20.088	20.2648	20.3101	20.2167	20.2004	19.7734	19.8209	19.5457	19.4751	19.2911	19.3317	19.2744	19.3139	19.31	19.2963	301.006	sp|Q7Z478|DHX29_HUMAN_DHX29	Cytosol
8331	sp|Q7L2E3|DHX30_HUMAN	DHX30	ATP-dependent RNA helicase DHX30 OS=Homo sapiens OX=9606 GN=DHX30 PE=1 SV=1	0.0240437	0.104871	22.2465	0.0567876	n.s.	0.131473	0.0629002	22.3514	0.160998	n.s.	22.3094	0.000335548	0.000422305	sig	0.0823624	-0.123198	22.1233	0.101054	n.s.	0.0324981	-0.164201	22.0823	0.0445617	n.s.	0.0262696	-0.0989119	22.1476	0.0367893	n.s.	0.00964609	-0.165223	22.0813	0.0169631	n.s.	0.088903	-0.196536	22.05	0.10563	n.s.	1	22.2628	22.2302	22.3543	22.3485	22.29	22.3289	22.1573	22.0893	22.1079	22.0567	22.1488	22.1464	22.0823	22.0803	22.1107	21.9893	20.4401	sp|Q7L2E3|DHX30_HUMAN_DHX30	Mitochondria
7509	sp|Q7L7V1|DHX32_HUMAN	DHX32	Putative pre-mRNA-splicing factor ATP-dependent RNA helicase DHX32 OS=Homo sapiens OX=9606 GN=DHX32 PE=1 SV=1	0.0438801	-0.1122	18.5604	0.0824088	n.s.	0.0113464	0.169789	18.4482	0.0244984	n.s.	18.7301	6.51933e-05	9.24837e-05	sig	0.0155176	0.282035	18.8424	0.0256905	n.s.	0.0127701	0.272659	18.833	0.0213044	n.s.	0.0115786	0.169428	18.7298	0.0193274	n.s.	0.882809	-0.0105572	18.5498	0.891159	n.s.	0.0798163	0.0545199	18.6149	0.0959149	n.s.	6	18.5441	18.5766	18.4662	18.4301	18.7384	18.7219	18.874	18.8108	18.8595	18.8065	18.7383	18.7212	18.4887	18.6109	18.6169	18.6129	45.9904	sp|Q7L7V1|DHX32_HUMAN_DHX32	NA
2572	sp|Q9H6R0|DHX33_HUMAN	DHX33	ATP-dependent RNA helicase DHX33 OS=Homo sapiens OX=9606 GN=DHX33 PE=1 SV=2	0.00447386	-0.753242	18.2917	0.0260709	down	1.70096e-05	-1.30014	17.5385	0.00491741	down	16.9916	5.8007e-10	5.97701e-09	sig	1.31548e-06	-1.19333	17.0984	0.00227446	down	0.000583888	-1.53585	16.7559	0.00427972	down	0.000947455	-1.79779	16.4939	0.00479552	down	9.01828e-07	-2.12275	16.169	0.000797571	down	0.000139792	-1.93665	16.3551	0.00299135	down	9	18.2917	18.2917	17.589	17.4879	16.9862	16.9969	17.0998	17.097	16.7187	16.793	16.4385	16.5493	16.1669	16.171	16.3322	16.378	409.007	sp|Q9H6R0|DHX33_HUMAN_DHX33	Cytosol
6077	sp|Q14147|DHX34_HUMAN	DHX34	Probable ATP-dependent RNA helicase DHX34 OS=Homo sapiens OX=9606 GN=DHX34 PE=1 SV=2	0.091836	-0.205524	19.9308	0.140419	n.s.	0.00867179	-0.290189	19.7253	0.0208022	n.s.	19.6406	5.75554e-05	8.24058e-05	sig	0.0396724	0.208771	20.1396	0.0542155	n.s.	0.611573	0.0238311	19.9546	0.632347	n.s.	0.0120912	-0.332124	19.5987	0.0199482	n.s.	0.0181899	-0.346228	19.5846	0.0273386	n.s.	0.0431665	-0.245061	19.6857	0.0563189	n.s.	10	19.9533	19.9083	19.7884	19.6622	19.6559	19.6254	20.1031	20.1761	19.9877	19.9216	19.5695	19.6279	19.5429	19.6262	19.7333	19.6382	95.5948	sp|Q14147|DHX34_HUMAN_DHX34	Cytosol
8163	sp|Q9H5Z1|DHX35_HUMAN	DHX35	Probable ATP-dependent RNA helicase DHX35 OS=Homo sapiens OX=9606 GN=DHX35 PE=1 SV=2	0.0120598	-0.437065	16.0967	0.0391982	n.s.	0.0222895	-0.508166	15.6596	0.0389582	n.s.	15.5885	0.000567783	0.000689684	sig	0.00923942	-0.350767	15.7459	0.017847	n.s.	0.022464	-0.477626	15.619	0.0329694	n.s.	0.0127002	-0.527392	15.5693	0.0206923	n.s.	0.00537237	-0.42172	15.6749	0.0112783	n.s.	0.00837475	-0.402005	15.6947	0.0153162	n.s.	3	16.126	16.0673	15.6981	15.6211	15.6598	15.5171	15.7629	15.7289	15.5524	15.6857	15.6216	15.5169	15.6849	15.6649	15.7172	15.6721	26.5035	sp|Q9H5Z1|DHX35_HUMAN_DHX35	NA
6284	sp|Q9H2U1|DHX36_HUMAN	DHX36	ATP-dependent DNA/RNA helicase DHX36 OS=Homo sapiens OX=9606 GN=DHX36 PE=1 SV=2	0.205525	-0.0510483	20.9812	0.264512	n.s.	0.0238384	-0.161567	20.9302	0.040799	n.s.	20.8196	1.09907e-06	2.43191e-06	sig	0.00113505	-0.330953	20.6503	0.0060397	n.s.	0.00109135	-0.564293	20.4169	0.00537775	n.s.	0.00335138	-0.636127	20.3451	0.00856419	down	0.00760363	-0.547619	20.4336	0.0142682	n.s.	0.00631613	-0.811311	20.1699	0.0126158	down	1	20.9723	20.9901	20.9041	20.9563	20.7959	20.8434	20.6569	20.6436	20.4333	20.4005	20.3809	20.3093	20.4808	20.3864	20.2341	20.1057	88.2534	sp|Q9H2U1|DHX36_HUMAN_DHX36	Cytosol
4137	sp|Q8IY37|DHX37_HUMAN	DHX37	Probable ATP-dependent RNA helicase DHX37 OS=Homo sapiens OX=9606 GN=DHX37 PE=1 SV=1	0.513197	-0.0721116	18.9848	0.566707	n.s.	0.00346983	-0.596819	18.9127	0.0126306	down	18.388	0.00016888	0.000222896	sig	0.00331928	-0.544601	18.4402	0.00971729	n.s.	0.0236243	-0.767529	18.2173	0.0343883	down	0.0640775	-0.699744	18.2851	0.0784665	n.s.	0.023172	-1.03572	17.9491	0.0332485	down	0.000452835	-1.36526	17.6195	0.00376782	down	1	19.0138	18.9558	18.9995	18.8259	18.408	18.3679	18.428	18.4524	18.3338	18.1007	18.469	18.1011	18.1069	17.7913	17.6176	17.6215	212.986	sp|Q8IY37|DHX37_HUMAN_DHX37	Cytosol
7242	sp|Q92620|PRP16_HUMAN	DHX38	Pre-mRNA-splicing factor ATP-dependent RNA helicase PRP16 OS=Homo sapiens OX=9606 GN=DHX38 PE=1 SV=2	0.905917	0.0131425	21.8121	0.919536	n.s.	0.0142999	0.232143	21.8252	0.0285503	n.s.	22.0442	0.00621584	0.00676434	sig	0.116375	0.181922	21.994	0.137816	n.s.	0.516623	0.0207604	21.8328	0.539853	n.s.	0.070173	-0.14977	21.6623	0.0851791	n.s.	0.144263	-0.118468	21.6936	0.164467	n.s.	0.158357	-0.275446	21.5366	0.178603	n.s.	6	21.8384	21.7858	21.7305	21.92	22.054	22.0345	22.0569	21.9311	21.829	21.8366	21.6949	21.6297	21.6503	21.7369	21.6588	21.4145	54.3538	sp|Q92620|PRP16_HUMAN_DHX38	Nucleus
3190	sp|Q8IX18|DHX40_HUMAN	DHX40	Probable ATP-dependent RNA helicase DHX40 OS=Homo sapiens OX=9606 GN=DHX40 PE=1 SV=2	0.332265	0.180936	16.5328	0.39163	n.s.	0.0699826	0.49144	16.7137	0.0946128	n.s.	17.0242	4.2021e-05	6.19495e-05	sig	0.0215517	0.892361	17.4251	0.033105	up	0.0219679	0.946387	17.4792	0.0324287	up	0.407864	0.138996	16.6718	0.431788	n.s.	0.391971	0.164376	16.6972	0.415523	n.s.	0.325663	0.192483	16.7253	0.348867	n.s.	4	16.6649	16.4006	16.7673	16.6601	17.0615	16.987	17.4414	17.4089	17.5328	17.4255	16.6923	16.6512	16.6226	16.7717	16.6564	16.7941	312.315	sp|Q8IX18|DHX40_HUMAN_DHX40	NA
8251	sp|Q6P158|DHX57_HUMAN	DHX57	Putative ATP-dependent RNA helicase DHX57 OS=Homo sapiens OX=9606 GN=DHX57 PE=1 SV=2	0.00187504	-0.12825	21.7711	0.0204497	n.s.	0.00139291	-0.215318	21.6428	0.00874973	n.s.	21.5558	2.524e-06	5.01263e-06	sig	0.000862851	-0.305115	21.466	0.0055026	n.s.	0.000409197	-0.35489	21.4162	0.00393553	n.s.	0.00792371	-0.369524	21.4016	0.0147313	n.s.	0.00729682	-0.422236	21.3489	0.0138518	n.s.	0.00263863	-0.438036	21.3331	0.00743269	n.s.	9	21.7746	21.7676	21.6472	21.6385	21.563	21.5485	21.4742	21.4577	21.4099	21.4225	21.3687	21.4345	21.3128	21.3849	21.3553	21.3108	23.2793	sp|Q6P158|DHX57_HUMAN_DHX57	NA
4680	sp|Q14562|DHX8_HUMAN	DHX8	ATP-dependent RNA helicase DHX8 OS=Homo sapiens OX=9606 GN=DHX8 PE=1 SV=1	0.380465	-0.133661	19.9375	0.438631	n.s.	0.192505	-0.0698057	19.8038	0.225267	n.s.	19.8677	1.30971e-05	2.15379e-05	sig	0.0420392	-0.229546	19.7079	0.0568924	n.s.	0.0352361	-0.213393	19.7241	0.0477904	n.s.	0.00238115	-0.822587	19.1149	0.00710808	down	0.00135354	-0.701015	19.2365	0.00530218	down	0.00280261	-0.583085	19.3544	0.00766969	n.s.	9	19.9617	19.9133	19.9211	19.6865	19.8944	19.8409	19.7501	19.6658	19.7574	19.6908	19.147	19.0828	19.2274	19.2455	19.3351	19.3737	174.379	sp|Q14562|DHX8_HUMAN_DHX8	Nucleus
8474	sp|Q08211|DHX9_HUMAN	DHX9	ATP-dependent RNA helicase A OS=Homo sapiens OX=9606 GN=DHX9 PE=1 SV=4	0.00195328	-0.114837	22.21	0.0204919	n.s.	0.000236677	-0.291114	22.0952	0.00624637	n.s.	21.9189	6.90354e-06	1.21451e-05	sig	0.00522798	-0.280441	21.9296	0.0125058	n.s.	0.00132447	-0.205274	22.0047	0.00574801	n.s.	0.0225398	-0.211125	21.9989	0.0324491	n.s.	0.00281264	-0.187367	22.0227	0.0076391	n.s.	0.00118443	-0.301235	21.9088	0.00511918	n.s.	3	22.2114	22.2087	22.1001	22.0903	21.9146	21.9232	21.9093	21.9499	22.0121	21.9974	21.9667	22.0311	22.0128	22.0325	21.8985	21.9191	15.4212	sp|Q08211|DHX9_HUMAN_DHX9	Cytosol
2997	sp|Q9NR28|DBLOH_HUMAN	DIABLO	Diablo homolog, mitochondrial OS=Homo sapiens OX=9606 GN=DIABLO PE=1 SV=1	0.824994	0.020043	17.1139	0.850382	n.s.	0.563859	0.0674141	17.1339	0.594829	n.s.	17.1813	0.0010299	0.00121185	sig	0.0520469	0.563293	17.6772	0.0681426	n.s.	0.0298617	1.03892	18.1528	0.0415841	up	0.0566104	0.922252	18.0361	0.0703864	n.s.	0.0140968	0.806636	17.9205	0.0225095	up	0.0122281	0.643092	17.757	0.0202126	up	2	17.1689	17.0589	17.0762	17.1916	17.2628	17.0998	17.5552	17.7991	17.9776	18.328	18.2587	17.8135	18.0002	17.8409	17.7109	17.8031	337.564	sp|Q9NR28|DBLOH_HUMAN_DIABLO	NA
1564	sp|O60610|DIAP1_HUMAN	DIAPH1	Protein diaphanous homolog 1 OS=Homo sapiens OX=9606 GN=DIAPH1 PE=1 SV=2	0.298081	-0.0696504	21.3104	0.357631	n.s.	0.00583243	-0.197349	21.2407	0.0164899	n.s.	21.113	8.12329e-11	1.50721e-09	sig	0.00109406	-0.826634	20.4837	0.00596608	down	0.000273383	-1.14344	20.1669	0.00363915	down	8.43485e-06	-1.56909	19.7413	0.00237789	down	0.000173565	-1.58315	19.7272	0.00307065	down	0.0002324	-1.65163	19.6587	0.00321441	down	1	21.3064	21.3143	21.1909	21.2905	21.1276	21.0984	20.4567	20.5108	20.1484	20.1854	19.739	19.7436	19.7067	19.7477	19.6339	19.6836	710.985	sp|O60610|DIAP1_HUMAN_DIAPH1	Cytosol
4784	sp|O60879|DIAP2_HUMAN	DIAPH2	Protein diaphanous homolog 2 OS=Homo sapiens OX=9606 GN=DIAPH2 PE=1 SV=1	0.0883528	-0.088267	19.8693	0.136201	n.s.	0.0167839	0.281357	19.781	0.031924	n.s.	20.1506	6.04699e-08	2.14863e-07	sig	0.00632537	0.514671	20.3839	0.0139818	n.s.	0.00709585	0.331805	20.2011	0.0142098	n.s.	0.0799234	-0.0795963	19.7897	0.0958304	n.s.	0.0260616	-0.177637	19.6916	0.0366763	n.s.	0.0193425	-0.183461	19.6858	0.0289451	n.s.	6	19.8924	19.8461	19.797	19.765	20.1219	20.1794	20.3499	20.4179	20.217	20.1851	19.7835	19.7958	19.6737	19.7095	19.6974	19.6742	166.972	sp|O60879|DIAP2_HUMAN_DIAPH2	Cytosol
657	sp|Q9NSV4|DIAP3_HUMAN	DIAPH3	Protein diaphanous homolog 3 OS=Homo sapiens OX=9606 GN=DIAPH3 PE=1 SV=4	0.0178998	-0.198345	19.053	0.0482713	n.s.	0.00631954	-0.32613	18.8547	0.0173012	n.s.	18.7269	5.94074e-13	9.21912e-11	sig	0.00055844	-1.29532	17.7577	0.00478584	down	0.000370684	-1.36037	17.6927	0.00386558	down	0.000102269	-2.49911	16.5539	0.00300597	down	0.00034573	-2.43757	16.6155	0.00343101	down	0.00012125	-2.35018	16.7029	0.00292483	down	9	19.0295	19.0766	18.8417	18.8677	18.7381	18.7157	17.7773	17.7381	17.7042	17.6811	16.5632	16.5447	16.5767	16.6542	16.7137	16.6921	1596.76	sp|Q9NSV4|DIAP3_HUMAN_DIAPH3	Cytosol
5760	sp|Q9UPY3|DICER_HUMAN	DICER1	Endoribonuclease Dicer OS=Homo sapiens OX=9606 GN=DICER1 PE=1 SV=3	0.0663518	0.131054	20.4128	0.110166	n.s.	9.98607e-05	0.524222	20.5438	0.00568544	n.s.	20.937	1.58819e-08	7.18469e-08	sig	0.00133668	0.630226	21.043	0.0063835	up	5.50309e-06	0.747857	21.1606	0.00247562	up	0.00104936	0.747981	21.1607	0.00497846	up	0.000212796	0.662622	21.0754	0.00313214	up	0.00112895	0.745124	21.1579	0.0050412	up	2	20.4139	20.4117	20.5793	20.5083	20.9319	20.9421	21.066	21.0199	21.162	21.1592	21.1365	21.185	21.085	21.0658	21.1829	21.1328	109.868	sp|Q9UPY3|DICER_HUMAN_DICER1	Cytosol
4904	sp|Q9BTC0|DIDO1_HUMAN	DIDO1	Death-inducer obliterator 1 OS=Homo sapiens OX=9606 GN=DIDO1 PE=1 SV=5	0.270087	-0.111107	20.0068	0.329768	n.s.	0.176118	-0.16627	19.8957	0.208205	n.s.	19.8405	6.5279e-07	1.55679e-06	sig	0.238977	-0.116281	19.8905	0.265002	n.s.	0.139694	-0.172429	19.8343	0.160828	n.s.	0.0122392	-0.743237	19.2635	0.0201461	down	0.00585758	-0.904143	19.1026	0.0119262	down	0.012278	-0.663977	19.3428	0.0202795	down	9	20.0751	19.9384	19.923	19.8683	19.8838	19.7972	19.9061	19.8748	19.8578	19.8108	19.2164	19.3106	19.0898	19.1154	19.3719	19.3137	159.258	sp|Q9BTC0|DIDO1_HUMAN_DIDO1	Cytosol
4031	sp|Q9UNQ2|DIM1_HUMAN	DIMT1	Probable dimethyladenosine transferase OS=Homo sapiens OX=9606 GN=DIMT1 PE=1 SV=1	0.00222893	-0.32624	21.5273	0.0210297	n.s.	0.00275192	-0.61865	21.2011	0.0113274	down	20.9087	1.17168e-08	5.63043e-08	sig	0.0023873	-0.49995	21.0274	0.00834198	n.s.	0.00214836	-0.631585	20.8957	0.00716938	down	0.000237272	-1.10368	20.4236	0.00329843	down	0.0010685	-1.31626	20.211	0.00486936	down	0.00245176	-1.15424	20.3731	0.0071341	down	1	21.5424	21.5122	21.1979	21.2042	20.9375	20.8799	21.0081	21.0466	20.9209	20.8706	20.4158	20.4314	20.1707	20.2514	20.3178	20.4283	221.756	sp|Q9UNQ2|DIM1_HUMAN_DIMT1	Nucleus
4691	sp|Q14689|DIP2A_HUMAN	DIP2A	Disco-interacting protein 2 homolog A OS=Homo sapiens OX=9606 GN=DIP2A PE=1 SV=2	0.805166	0.0100644	18.1878	0.832625	n.s.	0.00855534	0.437522	18.1979	0.0206144	n.s.	18.6253	7.43671e-07	1.73289e-06	sig	0.00995865	0.470697	18.6585	0.0188304	n.s.	0.00342029	0.822022	19.0098	0.00902853	up	0.0037678	0.819688	19.0075	0.00915779	up	0.00169216	0.825305	19.0131	0.00585712	up	0.00684078	0.899181	19.087	0.0133375	up	2	18.1627	18.2129	18.2234	18.1723	18.6574	18.5932	18.6986	18.6184	19.051	18.9687	19.0513	18.9637	19.036	18.9902	19.1574	19.0166	173.728	sp|Q14689|DIP2A_HUMAN_DIP2A	Nucleus
5737	sp|Q9P265|DIP2B_HUMAN	DIP2B	Disco-interacting protein 2 homolog B OS=Homo sapiens OX=9606 GN=DIP2B PE=1 SV=3	0.00694169	0.277554	19.4708	0.0307169	n.s.	0.00368917	0.229816	19.7484	0.0129045	n.s.	19.7006	8.0263e-09	4.1743e-08	sig	0.00935951	0.28861	19.7594	0.0179926	n.s.	0.0016147	0.549274	20.0201	0.00624664	n.s.	0.000513746	0.773139	20.244	0.00394434	up	0.000610506	0.754303	20.2251	0.00399533	up	0.0012149	0.780996	20.2518	0.00518913	up	7	19.4818	19.4599	19.7279	19.7689	19.7094	19.6919	19.7853	19.7335	20.0009	20.0393	20.2303	20.2577	20.21	20.2402	20.2768	20.2269	111.241	sp|Q9P265|DIP2B_HUMAN_DIP2B	NA
925	sp|Q9Y2E4|DIP2C_HUMAN	DIP2C	Disco-interacting protein 2 homolog C OS=Homo sapiens OX=9606 GN=DIP2C PE=1 SV=2	0.00748763	0.441974	17.8687	0.0319546	n.s.	0.00147914	1.10675	18.3107	0.00889967	up	18.9754	1.62188e-11	5.84216e-10	sig	0.00175783	1.19131	19.06	0.00726043	up	0.000398985	2.01735	19.886	0.00390517	up	0.000376937	2.35192	20.2206	0.00365316	up	0.000359312	2.6704	20.5391	0.00344702	up	0.000253239	2.86383	20.7325	0.00329664	up	2	17.8344	17.9029	18.3282	18.2931	19.0008	18.9501	19.0964	19.0235	19.9073	19.8648	20.2508	20.1904	20.5764	20.5018	20.7626	20.7024	1216.77	sp|Q9Y2E4|DIP2C_HUMAN_DIP2C	NA
2195	sp|Q5T7M9|DIK1A_HUMAN	DIPK1A	Divergent protein kinase domain 1A OS=Homo sapiens OX=9606 GN=DIPK1A PE=1 SV=1	0.0516518	0.579877	13.0948	0.0924224	n.s.	0.0113888	0.978541	13.6747	0.0245654	up	14.0733	0.00255297	0.00288314	sig	0.0559005	0.288933	13.3837	0.0725071	n.s.	0.638985	-0.190737	12.904	0.658642	n.s.	0.575933	-0.11018	12.9846	0.597353	n.s.	0.120493	-0.412597	12.6822	0.139223	n.s.	0.119306	-0.601601	12.4932	0.137777	n.s.	1	13.026	13.1636	13.556	13.7933	14.1531	13.9936	13.365	13.4025	12.5625	13.2456	13.1361	12.8331	12.8243	12.5401	12.275	12.7114	490.115	sp|Q5T7M9|DIK1A_HUMAN_DIPK1A	NA
3494	sp|Q8NDZ4|DIK2A_HUMAN	DIPK2A	Divergent protein kinase domain 2A OS=Homo sapiens OX=9606 GN=DIPK2A PE=1 SV=1	0.0326108	-0.245144	16.1427	0.0680238	n.s.	0.00877935	-0.317895	15.8976	0.0209497	n.s.	15.8248	1.45294e-07	4.38111e-07	sig	0.509856	0.0180181	16.1608	0.534073	n.s.	0.410861	-0.0782166	16.0645	0.436351	n.s.	0.00109317	-0.698862	15.4439	0.00503488	down	0.00462525	-0.907689	15.2351	0.0102264	down	0.0011491	-1.12208	15.0207	0.00506061	down	6	16.1653	16.1202	15.8582	15.937	15.8051	15.8446	16.1585	16.163	15.9921	16.137	15.4387	15.449	15.1774	15.2928	14.99	15.0513	272.584	sp|Q8NDZ4|DIK2A_HUMAN_DIPK2A	Cytosol
2916	sp|O95057|DIRA1_HUMAN	DIRAS1	GTP-binding protein Di-Ras1 OS=Homo sapiens OX=9606 GN=DIRAS1 PE=1 SV=1	0.006013	-0.838194	14.9499	0.0286673	down	0.0780619	-0.45829	14.1117	0.103623	n.s.	14.4916	9.93455e-06	1.68137e-05	sig	0.00180311	-1.03151	13.9184	0.00732858	down	0.0308813	-0.40359	14.5463	0.0427492	n.s.	0.102828	-0.285793	14.6641	0.120243	n.s.	0.111894	0.208972	15.1589	0.130297	n.s.	0.0443094	0.744364	15.6943	0.0576282	n.s.	8	14.9934	14.9064	14.1604	14.0631	14.6206	14.3626	13.9238	13.913	14.6044	14.4882	14.5747	14.7536	15.096	15.2218	15.5381	15.8504	350.264	sp|O95057|DIRA1_HUMAN_DIRAS1	NA
7021	sp|Q9Y2L1|RRP44_HUMAN	DIS3	Exosome complex exonuclease RRP44 OS=Homo sapiens OX=9606 GN=DIS3 PE=1 SV=2	0.0145155	0.550185	21.4123	0.0434073	n.s.	0.109707	0.370592	21.9625	0.137619	n.s.	21.7829	0.00216818	0.00246403	sig	0.00806993	0.694274	22.1066	0.0163536	up	0.0289012	0.680396	22.0927	0.0405011	up	0.0195776	0.439375	21.8517	0.0290156	n.s.	0.0653355	0.41793	21.8303	0.0805362	n.s.	0.0174777	0.516709	21.929	0.0266199	n.s.	5	21.474	21.3506	21.9364	21.9886	21.9019	21.6639	22.0953	22.1179	22.1936	21.9919	21.8425	21.8609	21.7363	21.9242	21.8977	21.9604	62.231	sp|Q9Y2L1|RRP44_HUMAN_DIS3	Cytosol
6095	sp|Q8TF46|DI3L1_HUMAN	DIS3L	DIS3-like exonuclease 1 OS=Homo sapiens OX=9606 GN=DIS3L PE=1 SV=2	0.274623	0.10449	17.2504	0.334502	n.s.	0.0473303	-0.296264	17.3549	0.0688679	n.s.	16.9541	3.32342e-06	6.35923e-06	sig	0.0459435	-0.315971	16.9344	0.0613787	n.s.	0.0253895	-0.410373	16.84	0.0364363	n.s.	0.039899	-0.358719	16.8917	0.0522743	n.s.	0.0100612	-0.634033	16.6163	0.0174974	down	0.00992086	-0.699316	16.5511	0.0173334	down	1	17.3117	17.1891	17.3889	17.3208	16.9808	16.9274	16.9685	16.9003	16.8662	16.8138	16.9329	16.8504	16.635	16.5977	16.5852	16.5169	95.0913	sp|Q8TF46|DI3L1_HUMAN_DIS3L	Cytosol
6041	sp|Q8IYB7|DI3L2_HUMAN	DIS3L2	DIS3-like exonuclease 2 OS=Homo sapiens OX=9606 GN=DIS3L2 PE=1 SV=4	0.125744	-0.0783822	19.1174	0.178319	n.s.	0.145385	0.07727	19.039	0.175571	n.s.	19.1946	4.7438e-07	1.17981e-06	sig	0.00644912	0.215017	19.3324	0.014154	n.s.	0.00209409	0.40667	19.524	0.0070718	n.s.	0.00552906	0.523449	19.6408	0.0115122	n.s.	0.00112586	0.542949	19.6603	0.0049532	n.s.	0.0080127	0.531995	19.6494	0.0149128	n.s.	7	19.1319	19.1028	19.0119	19.0661	19.1648	19.2245	19.3419	19.3229	19.5124	19.5357	19.6045	19.6771	19.6713	19.6493	19.6037	19.695	97.4097	sp|Q8IYB7|DI3L2_HUMAN_DIS3L2	Cytosol
512	sp|A7MBM2|DISP2_HUMAN	DISP2	Protein dispatched homolog 2 OS=Homo sapiens OX=9606 GN=DISP2 PE=2 SV=2	0.0248692	0.902176	14.3833	0.0580392	n.s.	0.00354899	1.92852	15.2855	0.0127489	up	16.3118	1.99933e-09	1.471e-08	sig	0.00201841	2.32345	16.7068	0.00771061	up	0.000922878	2.71562	17.0989	0.00505469	up	0.000662847	3.29577	17.6791	0.00426362	up	0.000781138	3.71584	18.0991	0.00431222	up	0.000506033	4.04842	18.4317	0.00389898	up	2	14.3049	14.4617	15.4074	15.1635	16.2275	16.3962	16.6376	16.7759	17.1247	17.0732	17.7116	17.6466	18.1673	18.031	18.4781	18.3854	1951.76	sp|A7MBM2|DISP2_HUMAN_DISP2	NA
1586	sp|Q9P2K9|DISP3_HUMAN	DISP3	Protein dispatched homolog 3 OS=Homo sapiens OX=9606 GN=DISP3 PE=2 SV=2	0.953554	-0.0260286	10.8485	0.960108	n.s.	0.408563	0.387661	10.8224	0.442286	n.s.	11.2361	0.000678482	0.000815782	sig	0.447388	0.383142	11.2316	0.472474	n.s.	0.060082	1.30606	12.1545	0.0755284	n.s.	0.056621	1.63284	12.4813	0.0703882	n.s.	0.0338211	1.87159	12.7201	0.0456279	up	0.0494983	1.72703	12.5755	0.063254	n.s.	7	11.1779	10.519	10.6029	11.0419	11.0596	11.4126	11.4733	10.9899	12.2178	12.0912	12.7186	12.244	12.8475	12.5926	12.801	12.35	697.627	sp|Q9P2K9|DISP3_HUMAN_DISP3	NA
3843	sp|Q155Q3|DIXC1_HUMAN	DIXDC1	Dixin OS=Homo sapiens OX=9606 GN=DIXDC1 PE=1 SV=2	0.0653523	0.209278	16.2269	0.10882	n.s.	0.0446846	0.347214	16.4362	0.0658611	n.s.	16.5741	3.90845e-07	1.00143e-06	sig	0.00297998	0.914802	17.1417	0.00920068	up	0.00242458	1.06994	17.2968	0.00754044	up	0.00333881	1.04349	17.2704	0.00856037	up	0.00743433	0.981541	17.2084	0.0140214	up	0.00508807	1.0217	17.2486	0.0109392	up	2	16.1769	16.2769	16.4103	16.462	16.5169	16.6313	17.1396	17.1438	17.3137	17.2799	17.2364	17.3043	17.1396	17.2773	17.302	17.1952	237.021	sp|Q155Q3|DIXC1_HUMAN_DIXDC1	Cytosol
3229	sp|O60832|DKC1_HUMAN	DKC1	H/ACA ribonucleoprotein complex subunit DKC1 OS=Homo sapiens OX=9606 GN=DKC1 PE=1 SV=3	0.0515676	-1.17671	21.1576	0.0923808	n.s.	0.00101308	-1.54593	19.9809	0.00790921	down	19.6116	0.000110685	0.000150051	sig	0.00381622	-1.38776	19.7698	0.0103928	down	0.00228814	-1.32171	19.8359	0.00734491	down	0.000793395	-1.87395	19.2836	0.00450354	down	5.99589e-05	-1.55305	19.6045	0.00280118	down	0.00821513	-1.33195	19.8256	0.0151493	down	9	21.1656	21.1495	20.2588	19.7029	19.6602	19.5631	19.8554	19.6842	19.8987	19.773	19.3358	19.2314	19.6135	19.5956	19.9468	19.7044	307.323	sp|O60832|DKC1_HUMAN_DKC1	Cytosol
4694	sp|Q9UBP4|DKK3_HUMAN	DKK3	Dickkopf-related protein 3 OS=Homo sapiens OX=9606 GN=DKK3 PE=1 SV=2	0.96292	0.00832439	13.8556	0.967421	n.s.	0.710451	0.0420219	13.8639	0.733799	n.s.	13.8976	0.000199914	0.000260202	sig	0.00840333	-0.72963	13.126	0.0168203	down	0.0389958	-0.395241	13.4604	0.0520406	n.s.	0.0336242	-0.402676	13.4529	0.0452141	n.s.	0.0619874	-0.309268	13.5464	0.0770386	n.s.	0.112441	0.340028	14.1957	0.130546	n.s.	9	13.922	13.7892	13.7199	14.008	13.97	13.8252	13.1148	13.1372	13.415	13.5058	13.4895	13.4164	13.5924	13.5003	14.3013	14.09	173.519	sp|Q9UBP4|DKK3_HUMAN_DKK3	NA
4143	sp|P10515|ODP2_HUMAN	DLAT	Dihydrolipoyllysine-residue acetyltransferase component of pyruvate dehydrogenase complex, mitochondrial OS=Homo sapiens OX=9606 GN=DLAT PE=1 SV=3	0.00204943	0.698408	19.5604	0.0207391	up	0.00591123	0.856605	20.2588	0.0166345	up	20.417	0.000631921	0.000763303	sig	0.0196308	0.486684	20.0471	0.0306554	n.s.	0.177091	0.113999	19.6744	0.199681	n.s.	0.0493357	0.210025	19.7704	0.0626079	n.s.	0.124534	0.312983	19.8734	0.143622	n.s.	0.397275	0.163225	19.7236	0.420527	n.s.	5	19.5822	19.5386	20.2817	20.2359	20.3545	20.4794	19.9814	20.1127	19.6232	19.7256	19.7271	19.8137	19.9936	19.7532	19.8748	19.5724	212.433	sp|P10515|ODP2_HUMAN_DLAT	Mitochondria
1212	sp|Q96QB1|RHG07_HUMAN	DLC1	Rho GTPase-activating protein 7 OS=Homo sapiens OX=9606 GN=DLC1 PE=1 SV=4	0.00312599	1.60873	12.808	0.0228322	up	0.0129209	1.0567	14.4167	0.0267486	up	13.8647	6.99346e-09	3.7482e-08	sig	0.00423847	1.39322	14.2012	0.0110466	up	0.00209832	2.23175	15.0397	0.00708184	up	0.00193013	2.15074	14.9587	0.00647747	up	0.00104337	2.82281	15.6308	0.00484224	up	0.00147275	3.03486	15.8428	0.00562223	up	7	12.7226	12.8933	14.3877	14.4457	13.7785	13.9508	14.2327	14.1697	14.9832	15.0962	14.9995	14.9179	15.663	15.5986	15.7634	15.9222	945.633	sp|Q96QB1|RHG07_HUMAN_DLC1	NA
6735	sp|P09622|DLDH_HUMAN	DLD	Dihydrolipoyl dehydrogenase, mitochondrial OS=Homo sapiens OX=9606 GN=DLD PE=1 SV=2	0.261379	0.0373137	21.402	0.32104	n.s.	0.184072	-0.0417769	21.4393	0.216689	n.s.	21.3602	3.5808e-06	6.78562e-06	sig	0.059722	0.139993	21.542	0.0767614	n.s.	0.00389963	0.319025	21.721	0.00979811	n.s.	0.0135522	0.454456	21.8565	0.0217403	n.s.	0.0122035	0.487366	21.8894	0.0202098	n.s.	0.0028482	0.389054	21.7911	0.00774541	n.s.	7	21.382	21.422	21.4259	21.4528	21.3665	21.354	21.5718	21.5123	21.7212	21.7209	21.9061	21.8069	21.9399	21.8389	21.7853	21.7969	72.4081	sp|P09622|DLDH_HUMAN_DLD	Cytosol
5695	sp|Q12959|DLG1_HUMAN	DLG1	Disks large homolog 1 OS=Homo sapiens OX=9606 GN=DLG1 PE=1 SV=2	0.122367	-0.122345	20.0553	0.174688	n.s.	0.00591272	0.173726	19.933	0.0166345	n.s.	20.229	9.92983e-08	3.21316e-07	sig	0.000496474	0.649261	20.7046	0.00473034	up	0.00155142	0.410372	20.4657	0.00615307	n.s.	0.00737173	0.22471	20.28	0.0140063	n.s.	0.00857797	0.215148	20.2705	0.0155889	n.s.	0.00689859	0.301169	20.3565	0.0134109	n.s.	7	20.0687	20.0419	19.9783	19.8877	20.2294	20.2286	20.6991	20.71	20.4566	20.4747	20.294	20.266	20.2854	20.2555	20.3777	20.3352	113.525	sp|Q12959|DLG1_HUMAN_DLG1	Cytosol
6836	sp|Q92796|DLG3_HUMAN	DLG3	Disks large homolog 3 OS=Homo sapiens OX=9606 GN=DLG3 PE=1 SV=2	0.0653003	-0.30272	18.7818	0.108775	n.s.	0.0749856	-0.123736	18.4791	0.100139	n.s.	18.6581	0.000111689	0.00015134	sig	0.0809047	0.186909	18.9687	0.0994768	n.s.	0.0300082	0.205085	18.9869	0.0417612	n.s.	0.318207	-0.0471898	18.7346	0.341642	n.s.	0.401223	0.0542975	18.8361	0.424602	n.s.	0.0736996	0.122132	18.904	0.089372	n.s.	7	18.8169	18.7467	18.5525	18.4057	18.6505	18.6657	19.0132	18.9243	18.9963	18.9775	18.7277	18.7416	18.8736	18.7987	18.9034	18.9045	68.7096	sp|Q92796|DLG3_HUMAN_DLG3	Cytosol
1524	sp|P78352|DLG4_HUMAN	DLG4	Disks large homolog 4 OS=Homo sapiens OX=9606 GN=DLG4 PE=1 SV=3	0.0075274	1.14789	16.5673	0.0320599	up	0.00123625	2.1293	17.7152	0.0084298	up	18.6966	6.7679e-10	6.67905e-09	sig	0.000687486	2.11596	18.6833	0.00511473	up	0.000608685	1.98833	18.5556	0.00433807	up	0.000418848	2.44641	19.0137	0.00372525	up	0.000337858	2.6973	19.2646	0.00342666	up	0.000285425	2.95354	19.5208	0.00335258	up	2	16.5192	16.6154	17.6274	17.803	18.6392	18.754	18.6556	18.7109	18.5461	18.5652	19.0275	18.9999	19.2765	19.2527	19.534	19.5077	731.361	sp|P78352|DLG4_HUMAN_DLG4	NA
8276	sp|Q8TDM6|DLG5_HUMAN	DLG5	Disks large homolog 5 OS=Homo sapiens OX=9606 GN=DLG5 PE=1 SV=4	0.0355988	-0.505447	14.4363	0.071846	n.s.	0.0420618	-0.410043	13.9308	0.0628616	n.s.	14.0262	0.00095528	0.00112897	sig	0.0154248	-0.492433	13.9438	0.0255895	n.s.	0.0230531	-0.396046	14.0402	0.0336702	n.s.	0.0204008	-0.414025	14.0222	0.0299839	n.s.	0.0310745	-0.407122	14.0292	0.0424726	n.s.	0.0208341	-0.41138	14.0249	0.0307042	n.s.	3	14.3767	14.4958	14.0087	13.853	13.963	14.0895	13.9271	13.9606	14.0543	14.0262	14.03	14.0145	13.9861	14.0722	14.0345	14.0153	22.1466	sp|Q8TDM6|DLG5_HUMAN_DLG5	NA
3592	sp|O14490|DLGP1_HUMAN	DLGAP1	Disks large-associated protein 1 OS=Homo sapiens OX=9606 GN=DLGAP1 PE=1 SV=1	0.0138368	-0.514884	14.5271	0.0422388	n.s.	0.0213696	-0.646707	14.0123	0.0378714	down	13.8804	2.58782e-06	5.12524e-06	sig	0.0136392	-0.592916	13.9342	0.0234509	down	0.0061041	-0.917013	13.6101	0.0129072	down	0.0050908	-0.950829	13.5763	0.0109641	down	0.00179003	-1.47779	13.0494	0.00603475	down	0.0100526	-1.785	12.7421	0.0175103	down	1	14.5883	14.466	14.0143	14.0102	13.8063	13.9545	13.9003	13.9682	13.6481	13.5722	13.6063	13.5464	13.036	13.0627	12.9118	12.5725	262.43	sp|O14490|DLGP1_HUMAN_DLGAP1	Plasma.Membrane
1267	sp|O95886|DLGP3_HUMAN	DLGAP3	Disks large-associated protein 3 OS=Homo sapiens OX=9606 GN=DLGAP3 PE=1 SV=3	0.0520849	-0.644351	11.6174	0.0929802	n.s.	0.260624	0.477589	10.9731	0.29511	n.s.	12.095	0.000241614	0.000310365	sig	0.413876	0.220808	11.8383	0.439769	n.s.	0.0411003	1.2418	12.8592	0.054404	n.s.	0.0267646	1.19554	12.813	0.0373314	up	0.0106851	1.30639	12.9238	0.0183242	up	0.0220252	1.35505	12.9725	0.0321473	up	7	11.494	11.7408	10.8825	11.0637	12.3767	11.8134	11.6612	12.0153	12.6306	13.0879	12.9699	12.6561	12.9813	12.8663	13.1356	12.8094	906.433	sp|O95886|DLGP3_HUMAN_DLGAP3	Plasma.Membrane
3817	sp|Q9Y2H0|DLGP4_HUMAN	DLGAP4	Disks large-associated protein 4 OS=Homo sapiens OX=9606 GN=DLGAP4 PE=1 SV=3	0.443173	-0.0643347	18.2586	0.498945	n.s.	0.162501	-0.173704	18.1943	0.193775	n.s.	18.0849	1.35186e-05	2.21762e-05	sig	0.0330512	0.350665	18.6093	0.0467639	n.s.	0.0104085	0.857076	19.1157	0.0184519	up	0.0087336	0.967815	19.2264	0.0157902	up	0.00504561	1.22616	19.4848	0.0108255	up	0.0336298	1.19214	19.4508	0.0454691	up	7	18.1997	18.3176	18.2279	18.1607	18.1392	18.0306	18.6375	18.581	19.0502	19.1812	19.1571	19.2958	19.4202	19.5493	19.2343	19.6672	240.059	sp|Q9Y2H0|DLGP4_HUMAN_DLGAP4	NA
1131	sp|Q15398|DLGP5_HUMAN	DLGAP5	Disks large-associated protein 5 OS=Homo sapiens OX=9606 GN=DLGAP5 PE=1 SV=2	0.241758	0.0424048	19.1666	0.300874	n.s.	0.012538	-0.414231	19.209	0.0261836	n.s.	18.7523	1.88183e-09	1.40172e-08	sig	0.00121417	-1.48552	17.681	0.00617305	down	0.000612642	-1.46362	17.7029	0.0043555	down	0.000387884	-1.69563	17.4709	0.0036788	down	0.00123197	-1.96494	17.2016	0.00511518	down	0.00115749	-2.1978	16.9688	0.00506828	down	1	19.1831	19.1501	19.2288	19.1892	18.7962	18.7085	17.7302	17.6319	17.7352	17.6707	17.5	17.4419	17.2687	17.1346	17.0418	16.8958	1004.78	sp|Q15398|DLGP5_HUMAN_DLGAP5	Cytosol
727	sp|O00548|DLL1_HUMAN	DLL1	Delta-like protein 1 OS=Homo sapiens OX=9606 GN=DLL1 PE=1 SV=2	0.00059887	3.3262	13.1116	0.0179739	up	0.00413334	2.01901	16.4378	0.013568	up	15.1306	1.65834e-08	7.4286e-08	sig	0.00148993	2.11411	15.2257	0.00670949	up	0.0024111	2.65101	15.7626	0.00752762	up	0.00352168	1.70121	14.8128	0.00879656	up	0.0115613	0.935695	14.0473	0.0194044	up	0.00359034	1.62376	14.7353	0.00881525	up	5	13.193	13.0302	16.436	16.4395	15.2322	15.029	15.2189	15.2324	15.6607	15.8645	14.7527	14.8729	13.9867	14.1079	14.7891	14.6816	1469.46	sp|O00548|DLL1_HUMAN_DLL1	Plasma.Membrane
355	sp|Q9NYJ7|DLL3_HUMAN	DLL3	Delta-like protein 3 OS=Homo sapiens OX=9606 GN=DLL3 PE=1 SV=1	0.000588626	4.49011	14.5078	0.0179739	up	0.000595097	4.44559	18.998	0.00689467	up	18.9534	3.06801e-11	8.32216e-10	sig	0.00155351	2.89584	17.4037	0.00684991	up	0.00176539	2.63538	17.1432	0.0065389	up	0.00202387	2.42009	16.9279	0.00657238	up	0.00191418	2.47628	16.9841	0.00623159	up	0.0021532	2.42729	16.9351	0.00667183	up	5	14.3994	14.6163	19.0083	18.9876	18.954	18.9528	17.4396	17.3678	17.1661	17.1204	16.9171	16.9388	16.9847	16.9836	16.9042	16.966	2536.08	sp|Q9NYJ7|DLL3_HUMAN_DLL3	NA
6334	sp|P36957|ODO2_HUMAN	DLST	Dihydrolipoyllysine-residue succinyltransferase component of 2-oxoglutarate dehydrogenase complex, mitochondrial OS=Homo sapiens OX=9606 GN=DLST PE=1 SV=4	0.0134216	0.335167	19.9812	0.0416146	n.s.	0.00373828	0.470872	20.3164	0.0129833	n.s.	20.4521	1.3778e-06	2.94609e-06	sig	0.00503412	0.725826	20.707	0.0121802	up	0.00214077	0.798001	20.7792	0.00716214	up	0.0060291	0.655376	20.6366	0.0121808	up	0.00342544	0.570568	20.5518	0.00850644	n.s.	0.00461731	0.686257	20.6674	0.0102877	up	2	19.953	20.0094	20.2891	20.3436	20.4459	20.4582	20.6637	20.7503	20.7553	20.8031	20.6792	20.5939	20.5698	20.5337	20.6301	20.7048	86.7252	sp|P36957|ODO2_HUMAN_DLST	Mitochondria
5568	sp|Q96GE9|DMAC1_HUMAN	DMAC1	Distal membrane-arm assembly complex protein 1 OS=Homo sapiens OX=9606 GN=DMAC1 PE=1 SV=1	0.00270047	-0.373492	16.7172	0.0219061	n.s.	0.000446239	-0.865567	16.3437	0.00688722	down	15.8517	8.99227e-06	1.54093e-05	sig	0.00128408	-0.217486	16.4997	0.00628233	n.s.	0.00959315	-0.512982	16.2042	0.017414	n.s.	0.000999636	-0.635261	16.082	0.00490967	down	0.0211704	-0.709578	16.0077	0.0308579	down	0.00180119	-0.745039	15.9722	0.00606945	down	1	16.7114	16.723	16.3252	16.3623	15.8343	15.869	16.4945	16.505	16.154	16.2545	16.1012	16.0627	15.9029	16.1124	16.0033	15.9411	119.865	sp|Q96GE9|DMAC1_HUMAN_DMAC1	Mitochondria
2367	sp|Q99766|ATP5S_HUMAN	DMAC2L	ATP synthase subunit s, mitochondrial OS=Homo sapiens OX=9606 GN=DMAC2L PE=1 SV=3	0.0451115	0.130731	17.2994	0.0839255	n.s.	0.00613069	0.356755	17.4301	0.0169814	n.s.	17.6562	6.92952e-12	3.80515e-10	sig	0.000553336	1.03464	18.3341	0.00478584	up	0.00042029	1.16555	18.465	0.00395796	up	0.00042605	1.35516	18.6546	0.00373603	up	0.000262054	1.39897	18.6984	0.00321341	up	0.000346147	1.23687	18.5363	0.00353402	up	2	17.3214	17.2775	17.4116	17.4487	17.6387	17.6737	18.3235	18.3446	18.4555	18.4744	18.6719	18.6372	18.6928	18.704	18.5432	18.5294	450.737	sp|Q99766|ATP5S_HUMAN_DMAC2L	Mitochondria
8499	sp|Q9NPF5|DMAP1_HUMAN	DMAP1	DNA methyltransferase 1-associated protein 1 OS=Homo sapiens OX=9606 GN=DMAP1 PE=1 SV=1	0.318	0.217665	14.4446	0.37736	n.s.	0.104301	0.228119	14.6623	0.131756	n.s.	14.6727	0.308246	0.310545	n.s.	0.676049	0.0629026	14.5075	0.694857	n.s.	0.123664	0.222794	14.6674	0.143847	n.s.	0.22378	0.195823	14.6404	0.246004	n.s.	0.728473	0.0355235	14.4801	0.744315	n.s.	0.173618	0.162491	14.6071	0.194572	n.s.	5	14.3665	14.5227	14.8077	14.5169	14.655	14.6904	14.4037	14.6113	14.63	14.7048	14.5595	14.7214	14.4374	14.5229	14.6126	14.6016	14.6084	sp|Q9NPF5|DMAP1_HUMAN_DMAP1	Cytosol
894	sp|P11532|DMD_HUMAN	DMD	Dystrophin OS=Homo sapiens OX=9606 GN=DMD PE=1 SV=3	0.289717	-0.027174	15.9801	0.349694	n.s.	0.084192	0.0753671	15.9529	0.11017	n.s.	16.0554	3.22027e-10	3.92179e-09	sig	0.0241682	-0.340328	15.6397	0.0362669	n.s.	0.000550666	-1.07574	14.9043	0.00424524	down	0.00091674	-1.59942	14.3807	0.00473284	down	0.00183708	-1.91754	14.0625	0.00610361	down	0.000142319	-2.40787	13.5722	0.00299135	down	1	15.9641	15.9961	15.9426	15.9633	16.0725	16.0384	15.6912	15.5883	14.9239	14.8848	14.4264	14.3349	13.9818	14.1433	13.5961	13.5483	1251.45	sp|P11532|DMD_HUMAN_DMD	Cytosol
3288	sp|Q9UI17|M2GD_HUMAN	DMGDH	Dimethylglycine dehydrogenase, mitochondrial OS=Homo sapiens OX=9606 GN=DMGDH PE=1 SV=2	0.219081	0.26403	13.3232	0.277935	n.s.	0.270632	-0.213854	13.5872	0.305362	n.s.	13.1093	0.000176485	0.000231801	sig	0.0758726	-0.520427	12.8028	0.0939846	n.s.	0.0446864	-0.706044	12.6171	0.0584704	n.s.	0.74397	0.0642891	13.3875	0.75952	n.s.	0.813606	-0.0379708	13.2852	0.825543	n.s.	0.653625	-0.0765172	13.2467	0.670136	n.s.	3	13.4647	13.1817	13.5394	13.635	13.0993	13.1194	12.8587	12.7468	12.5551	12.6792	13.2903	13.4846	13.2886	13.2818	13.2085	13.2848	296.806	sp|Q9UI17|M2GD_HUMAN_DMGDH	Mitochondria
8004	sp|Q9Y222|DMTF1_HUMAN	DMTF1	Cyclin-D-binding Myb-like transcription factor 1 OS=Homo sapiens OX=9606 GN=DMTF1 PE=1 SV=1	0.368067	0.181004	13.2179	0.426813	n.s.	0.223724	0.206859	13.3989	0.258061	n.s.	13.4248	0.110439	0.112509	n.s.	0.147299	0.167894	13.3858	0.170287	n.s.	0.024308	0.414451	13.6323	0.0351997	n.s.	0.132448	0.189028	13.4069	0.151137	n.s.	0.115743	0.150633	13.3685	0.134345	n.s.	0.0307279	0.289634	13.5075	0.0421857	n.s.	2	13.2687	13.1671	13.5474	13.2504	13.5321	13.3174	13.4379	13.3337	13.6742	13.5904	13.4643	13.3495	13.3443	13.3928	13.5187	13.4964	31.1484	sp|Q9Y222|DMTF1_HUMAN_DMTF1	Nucleus
2585	sp|Q09019|DMWD_HUMAN	DMWD	Dystrophia myotonica WD repeat-containing protein OS=Homo sapiens OX=9606 GN=DMWD PE=1 SV=3	0.0185146	0.614145	15.1188	0.0491561	up	0.0200221	0.603329	15.7329	0.0360749	up	15.7221	2.87501e-08	1.16907e-07	sig	0.00681885	1.01679	16.1356	0.0146639	up	0.00405062	1.3947	16.5135	0.0100041	up	0.0028896	1.59351	16.7123	0.00784073	up	0.00325831	1.5319	16.6507	0.00827742	up	0.00430846	1.56783	16.6866	0.00983021	up	2	15.2015	15.036	15.7512	15.7146	15.7479	15.6963	16.1521	16.119	16.5463	16.4806	16.7351	16.6894	16.6796	16.6218	16.7483	16.6249	406.334	sp|Q09019|DMWD_HUMAN_DMWD	Nucleus
4451	sp|Q9Y485|DMXL1_HUMAN	DMXL1	DmX-like protein 1 OS=Homo sapiens OX=9606 GN=DMXL1 PE=1 SV=3	0.0114542	0.270668	19.2682	0.0381182	n.s.	0.138014	0.0408276	19.5389	0.168026	n.s.	19.309	1.86112e-09	1.39182e-08	sig	0.00652962	-0.180807	19.0874	0.0142655	n.s.	0.000681932	-0.470375	18.7978	0.00451022	n.s.	0.000401589	-0.571319	18.6969	0.00369935	n.s.	0.00345681	-0.59179	18.6764	0.00853589	down	0.000977151	-0.588892	18.6793	0.00477798	down	1	19.2568	19.2796	19.512	19.5658	19.2965	19.3216	19.0966	19.0782	18.7933	18.8024	18.696	18.6978	18.6435	18.7094	18.6649	18.6938	190.402	sp|Q9Y485|DMXL1_HUMAN_DMXL1	NA
1466	tr|H0YLM8|H0YLM8_HUMAN	DMXL2	Isoform of Q8TDJ6, DmX-like protein 2 OS=Homo sapiens OX=9606 GN=DMXL2 PE=1 SV=2	4.13027e-05	0.878351	17.5466	0.0137284	up	8.61932e-06	1.58783	18.425	0.00491741	up	19.1344	5.9719e-13	9.21912e-11	sig	0.000189154	1.8416	19.3882	0.00383688	up	5.21535e-05	2.01562	19.5622	0.00323093	up	0.000167657	2.3992	19.9458	0.00311376	up	3.1022e-05	2.61682	20.1634	0.00237936	up	2.83283e-05	2.49928	20.0459	0.00240647	up	2	17.5468	17.5464	18.4193	18.4306	19.1298	19.1391	19.4135	19.3629	19.5768	19.5477	19.9769	19.9147	20.178	20.1488	20.0592	20.0326	760.895	tr|H0YLM8|H0YLM8_HUMAN_DMXL2	Cytosol
1311	sp|P51530|DNA2_HUMAN	DNA2	DNA replication ATP-dependent helicase/nuclease DNA2 OS=Homo sapiens OX=9606 GN=DNA2 PE=1 SV=3	0.041752	0.19234	19.8593	0.079963	n.s.	0.00515041	-0.587131	20.0516	0.0153661	down	19.2722	1.82969e-11	6.203e-10	sig	0.00106844	-1.29778	18.5615	0.00592359	down	0.0012559	-1.33961	18.5197	0.00561672	down	0.000763218	-1.68939	18.1699	0.00446233	down	0.000765715	-1.72549	18.1338	0.00428838	down	0.000630372	-1.72693	18.1324	0.00407414	down	1	19.8996	19.8189	20.0559	20.0474	19.2848	19.2595	18.5747	18.5483	18.5448	18.4946	18.1934	18.1464	18.1082	18.1594	18.1483	18.1165	878.302	sp|P51530|DNA2_HUMAN_DNA2	NA
8479	sp|Q96MX6|DAA10_HUMAN	DNAAF10	Dynein axonemal assembly factor 10 OS=Homo sapiens OX=9606 GN=DNAAF10 PE=1 SV=1	0.00018168	-0.32362	19.3154	0.0165776	n.s.	0.0784788	-0.214807	18.9918	0.104049	n.s.	19.1006	0.00553353	0.00604847	sig	0.114131	-0.133072	19.1824	0.135382	n.s.	0.0163114	-0.165172	19.1503	0.0255364	n.s.	0.0273239	-0.313556	19.0019	0.0379218	n.s.	0.0278904	-0.282685	19.0327	0.0388577	n.s.	0.0103357	-0.264557	19.0509	0.0178669	n.s.	10	19.3152	19.3156	18.9875	18.9962	19.0366	19.1646	19.2316	19.1331	19.1716	19.1289	18.949	19.0548	18.9845	19.081	19.078	19.0238	15.2808	sp|Q96MX6|DAA10_HUMAN_DNAAF10	NA
3251	sp|Q9NVR5|KTU_HUMAN	DNAAF2	Protein kintoun OS=Homo sapiens OX=9606 GN=DNAAF2 PE=1 SV=2	0.283125	-0.075485	18.615	0.343206	n.s.	0.00434569	-0.701362	18.5395	0.0139368	down	17.9137	2.85409e-09	1.91565e-08	sig	0.00243577	-0.927308	17.6877	0.00842288	down	0.00221235	-0.960766	17.6543	0.00724151	down	0.00223597	-1.14816	17.4669	0.00689618	down	0.0014758	-1.25877	17.3563	0.00551118	down	0.0022443	-1.23703	17.378	0.00681249	down	1	18.5704	18.6596	18.513	18.5661	17.9264	17.901	17.6771	17.6983	17.6619	17.6466	17.4358	17.498	17.3751	17.3375	17.3398	17.4161	302.744	sp|Q9NVR5|KTU_HUMAN_DNAAF2	Cytosol
3855	sp|Q86Y56|DAAF5_HUMAN	DNAAF5	Dynein axonemal assembly factor 5 OS=Homo sapiens OX=9606 GN=DNAAF5 PE=1 SV=4	0.0522475	-0.486906	20.6333	0.0931935	n.s.	0.0298866	-0.530722	20.1463	0.0483545	n.s.	20.1025	6.53125e-05	9.26225e-05	sig	0.057915	-0.410834	20.2224	0.0747276	n.s.	0.0318229	-0.596109	20.0371	0.0438338	down	0.0112471	-1.01464	19.6186	0.0189503	down	0.00855977	-1.32595	19.3073	0.0155722	down	0.0230096	-1.42714	19.2061	0.0333924	down	1	20.5443	20.7222	20.0721	20.2206	20.0726	20.1324	20.1697	20.2751	19.9743	20.1	19.5565	19.6807	19.2217	19.3929	19.0046	19.4076	236.278	sp|Q86Y56|DAAF5_HUMAN_DNAAF5	Cytosol
1371	sp|Q5TEA3|DAAF9_HUMAN	DNAAF9	Dynein axonemal assembly factor 9 OS=Homo sapiens OX=9606 GN=DNAAF9 PE=1 SV=1	0.164029	-0.186823	15.0273	0.22056	n.s.	0.101946	0.139196	14.8404	0.129291	n.s.	15.1665	2.76432e-09	1.87619e-08	sig	0.127868	0.179903	15.2072	0.1499	n.s.	0.00372581	0.787226	15.8145	0.0095264	up	0.00142519	1.36484	16.3921	0.00564587	up	0.00179771	1.67566	16.7029	0.00604952	up	0.00100897	1.65367	16.6809	0.00484621	up	7	14.9791	15.0754	14.9125	14.7683	15.1648	15.1681	15.1545	15.2598	15.8139	15.8151	16.4105	16.3737	16.7553	16.6506	16.6599	16.702	825.076	sp|Q5TEA3|DAAF9_HUMAN_DNAAF9	NA
6540	sp|Q8TE73|DYH5_HUMAN	DNAH5	Dynein axonemal heavy chain 5 OS=Homo sapiens OX=9606 GN=DNAH5 PE=1 SV=3	0.21319	0.201353	19.4115	0.271979	n.s.	0.767777	0.0522576	19.6129	0.787637	n.s.	19.4638	0.00261806	0.00295511	sig	0.803618	0.0316256	19.4432	0.816462	n.s.	0.287391	0.213193	19.6247	0.31279	n.s.	0.530735	-0.112722	19.2988	0.553063	n.s.	0.107616	-0.366419	19.0451	0.125857	n.s.	0.0675134	-0.489268	18.9223	0.0827643	n.s.	6	19.5224	19.3006	19.626	19.5998	19.5717	19.3558	19.456	19.4303	19.7233	19.5261	19.3998	19.1978	18.9754	19.1149	18.9975	18.847	78.4629	sp|Q8TE73|DYH5_HUMAN_DNAH5	NA
6168	sp|P31689|DNJA1_HUMAN	DNAJA1	DnaJ homolog subfamily A member 1 OS=Homo sapiens OX=9606 GN=DNAJA1 PE=1 SV=2	0.0610227	0.320422	18.2435	0.103785	n.s.	0.164495	-0.187062	18.5639	0.195939	n.s.	18.0564	0.00626954	0.0068202	sig	0.20235	-0.265151	17.9783	0.22742	n.s.	0.110789	-0.2558	17.9877	0.130168	n.s.	0.193047	-0.166793	18.0767	0.214318	n.s.	0.562332	-0.0751003	18.1684	0.582757	n.s.	0.895064	0.0200099	18.2635	0.902365	n.s.	8	18.3241	18.1629	18.5837	18.5441	18.0891	18.0237	18.0949	17.8617	17.9411	18.0342	18.1076	18.0458	18.2419	18.0948	18.3706	18.1563	92.2393	sp|P31689|DNJA1_HUMAN_DNAJA1	Cytosol
7066	sp|O60884|DNJA2_HUMAN	DNAJA2	DnaJ homolog subfamily A member 2 OS=Homo sapiens OX=9606 GN=DNAJA2 PE=1 SV=1	0.000104919	-0.349859	20.3546	0.0165776	n.s.	0.000256187	-0.695036	20.0048	0.00635166	down	19.6596	0.000209659	0.000271645	sig	0.00711901	-0.529423	19.8252	0.0150623	n.s.	0.00678563	-0.563616	19.791	0.013793	n.s.	0.000165203	-0.67686	19.6778	0.00311151	down	0.0494063	-0.547064	19.8076	0.0632767	n.s.	0.00375074	-0.403922	19.9507	0.00903711	n.s.	9	20.3569	20.3523	20.002	20.0075	19.6487	19.6705	19.7804	19.8701	19.7444	19.8376	19.6694	19.6862	19.6813	19.9339	19.926	19.9754	60.2309	sp|O60884|DNJA2_HUMAN_DNAJA2	NA
3536	sp|Q96EY1|DNJA3_HUMAN	DNAJA3	DnaJ homolog subfamily A member 3, mitochondrial OS=Homo sapiens OX=9606 GN=DNAJA3 PE=1 SV=2	0.00473871	-0.517308	19.6436	0.0263696	n.s.	0.000575326	-0.690905	19.1263	0.00688722	down	18.9527	1.30968e-10	2.10059e-09	sig	0.00131987	-0.744726	18.8989	0.00635318	down	0.000122161	-1.06582	18.5778	0.00326129	down	0.000155005	-1.35193	18.2917	0.00308982	down	3.36473e-05	-1.42546	18.2182	0.00242838	down	0.000174415	-1.42931	18.2143	0.00304865	down	1	19.6512	19.6361	19.1613	19.0914	18.938	18.9675	18.9249	18.8729	18.5869	18.5687	18.3068	18.2766	18.2216	18.2148	18.2316	18.197	268.782	sp|Q96EY1|DNJA3_HUMAN_DNAJA3	Cytosol
7432	sp|P25685|DNJB1_HUMAN	DNAJB1	DnaJ homolog subfamily B member 1 OS=Homo sapiens OX=9606 GN=DNAJB1 PE=1 SV=4	0.0950978	0.108093	19.2925	0.144055	n.s.	0.00170066	0.260792	19.4006	0.00921265	n.s.	19.5533	1.78133e-07	5.18455e-07	sig	0.00786225	0.138567	19.431	0.0160608	n.s.	0.180303	0.0393157	19.3318	0.203038	n.s.	0.0912848	-0.056522	19.236	0.107993	n.s.	0.0126444	-0.154418	19.1381	0.0207816	n.s.	0.00156097	-0.310426	18.9821	0.00577431	n.s.	1	19.2824	19.3026	19.3661	19.4351	19.5496	19.5569	19.424	19.4381	19.3152	19.3484	19.2513	19.2206	19.1524	19.1238	18.989	18.9751	48.3467	sp|P25685|DNJB1_HUMAN_DNAJB1	Cytosol
7880	sp|Q9UBS4|DJB11_HUMAN	DNAJB11	DnaJ homolog subfamily B member 11 OS=Homo sapiens OX=9606 GN=DNAJB11 PE=1 SV=1	0.00112041	0.182185	19.4756	0.0186394	n.s.	0.00825584	0.404463	19.6578	0.0201398	n.s.	19.8801	4.60723e-05	6.74504e-05	sig	0.000779359	0.109726	19.5853	0.00534665	n.s.	0.0611597	0.221083	19.6967	0.0766158	n.s.	0.029156	0.257259	19.7329	0.0400276	n.s.	0.00218113	0.445704	19.9213	0.00667109	n.s.	0.000734873	0.435368	19.911	0.00432852	n.s.	2	19.4758	19.4754	19.6639	19.6517	19.917	19.8431	19.5884	19.5823	19.6393	19.754	19.6879	19.7778	19.9004	19.9421	19.8992	19.9228	34.3488	sp|Q9UBS4|DJB11_HUMAN_DNAJB11	ER
4375	sp|Q9NXW2|DJB12_HUMAN	DNAJB12	DnaJ homolog subfamily B member 12 OS=Homo sapiens OX=9606 GN=DNAJB12 PE=1 SV=5	0.0418197	-0.275737	19.5928	0.0800278	n.s.	0.0213704	-0.451353	19.3171	0.0378714	n.s.	19.1415	3.14408e-07	8.30447e-07	sig	0.00858585	-1.01097	18.5818	0.0170609	down	0.00326209	-0.981508	18.6113	0.00880916	down	0.00531482	-0.816619	18.7762	0.0112174	down	0.00388222	-0.927461	18.6654	0.00916239	down	0.00362766	-0.992706	18.6001	0.00886909	down	1	19.5367	19.649	19.3016	19.3325	19.1048	19.1781	18.5061	18.6576	18.6088	18.6138	18.7557	18.7967	18.6797	18.651	18.6211	18.5791	197.028	sp|Q9NXW2|DJB12_HUMAN_DNAJB12	ER
5730	sp|Q8TBM8|DJB14_HUMAN	DNAJB14	DnaJ homolog subfamily B member 14 OS=Homo sapiens OX=9606 GN=DNAJB14 PE=1 SV=1	0.0306921	0.334107	17.8435	0.0654273	n.s.	0.627345	0.0348765	18.1776	0.65564	n.s.	17.8784	3.05655e-06	5.91005e-06	sig	0.0234701	-0.213038	17.6305	0.0354842	n.s.	0.0114988	-0.309858	17.5337	0.0197865	n.s.	0.0119398	-0.416832	17.4267	0.0197701	n.s.	0.0149837	-0.281091	17.5624	0.023588	n.s.	0.00501451	-0.409744	17.4338	0.0108241	n.s.	1	17.8708	17.8163	18.1243	18.231	17.9334	17.8234	17.6495	17.6115	17.5532	17.5141	17.4637	17.3897	17.5841	17.5408	17.4441	17.4235	111.587	sp|Q8TBM8|DJB14_HUMAN_DNAJB14	ER
5099	sp|P25686|DNJB2_HUMAN	DNAJB2	DnaJ homolog subfamily B member 2 OS=Homo sapiens OX=9606 GN=DNAJB2 PE=1 SV=3	0.0229786	0.546242	13.5751	0.0552375	n.s.	0.0114244	0.769048	14.1214	0.0246115	up	14.3442	1.87138e-06	3.83731e-06	sig	0.014067	0.762631	14.3378	0.0239796	up	0.0173477	0.615372	14.1905	0.0267519	up	0.00900114	1.01959	14.5947	0.0161442	up	0.0083355	1.06939	14.6445	0.0152962	up	0.00606097	1.26215	14.8373	0.0122566	up	2	13.6565	13.4938	14.0994	14.1434	14.3603	14.3281	14.3795	14.296	14.2019	14.1791	14.5412	14.6483	14.6996	14.5894	14.8932	14.7813	147.299	sp|P25686|DNJB2_HUMAN_DNAJB2	NA
1384	sp|Q9UDY4|DNJB4_HUMAN	DNAJB4	DnaJ homolog subfamily B member 4 OS=Homo sapiens OX=9606 GN=DNAJB4 PE=1 SV=1	0.00153433	1.98836	17.5971	0.020156	up	0.00277088	2.04636	19.5854	0.0113555	up	19.6434	6.08373e-09	3.40318e-08	sig	0.00151662	1.97905	19.5761	0.00677232	up	0.00207922	1.72835	19.3254	0.00705817	up	0.00600782	0.924797	18.5219	0.012152	up	0.0184834	0.564816	18.1619	0.0276548	n.s.	0.00505771	1.12005	18.7171	0.0108956	up	5	17.669	17.5251	19.6154	19.5555	19.7239	19.563	19.6039	19.5483	19.3578	19.293	18.5201	18.5236	18.1322	18.1916	18.6823	18.7519	817.57	sp|Q9UDY4|DNJB4_HUMAN_DNAJB4	Cytosol
5179	sp|O75953-5|DNJB5-5_HUMAN	DNAJB5	Isoform of O75953, Isoform 3 of DnaJ homolog subfamily B member 5 OS=Homo sapiens OX=9606 GN=DNAJB5 PE=2 SV=1	0.029654	-0.326194	18.7809	0.0641365	n.s.	0.0744678	-0.121809	18.4547	0.0996016	n.s.	18.6591	8.16229e-05	0.000113793	sig	0.00275467	-0.721745	18.0591	0.00888713	down	0.00479483	-0.776177	18.0047	0.0110964	down	0.0154466	-0.857818	17.9231	0.0240388	down	0.0130495	-1.04846	17.7324	0.0212213	down	0.145017	-0.318419	18.4625	0.164654	n.s.	9	18.8157	18.746	18.409	18.5004	18.6643	18.6539	18.0441	18.0742	17.9635	18.0459	17.821	18.0252	17.6166	17.8483	18.3304	18.5945	142.922	sp|O75953-5|DNJB5-5_HUMAN_DNAJB5	NA
2157	sp|O75190|DNJB6_HUMAN	DNAJB6	DnaJ homolog subfamily B member 6 OS=Homo sapiens OX=9606 GN=DNAJB6 PE=1 SV=2	6.97975e-05	-1.2952	18.0575	0.0154664	down	0.000493134	-1.87563	16.7623	0.00688722	down	16.1819	2.08206e-10	2.87238e-09	sig	0.00014157	-1.9805	16.077	0.00377571	down	0.00015604	-1.87854	16.179	0.00331956	down	0.000487431	-2.25295	15.8046	0.00388193	down	9.36381e-05	-2.20513	15.8524	0.00286633	down	0.000206382	-2.13832	15.9192	0.00314774	down	3	18.0569	18.0581	16.7731	16.7515	16.2235	16.1402	16.0535	16.1006	16.2024	16.1555	15.8543	15.7548	15.8737	15.8311	15.9499	15.8885	497.296	sp|O75190|DNJB6_HUMAN_DNAJB6	Cytosol
5731	sp|Q96KC8|DNJC1_HUMAN	DNAJC1	DnaJ homolog subfamily C member 1 OS=Homo sapiens OX=9606 GN=DNAJC1 PE=1 SV=1	0.0239935	0.0854007	18.2203	0.0567746	n.s.	0.0070931	0.258046	18.3057	0.0184332	n.s.	18.4783	8.90557e-08	2.95315e-07	sig	0.267519	-0.0253122	18.195	0.293825	n.s.	0.121425	-0.0374313	18.1828	0.141606	n.s.	0.0385291	-0.291812	17.9285	0.0507364	n.s.	0.00307575	-0.349313	17.8709	0.00803692	n.s.	0.000527963	-0.656447	17.5638	0.00392424	down	1	18.2104	18.2301	18.3148	18.2965	18.4978	18.4588	18.2083	18.1816	18.1933	18.1724	17.9866	17.8703	17.8877	17.8542	17.5752	17.5524	111.355	sp|Q96KC8|DNJC1_HUMAN_DNAJC1	ER
8649	sp|Q8IXB1|DJC10_HUMAN	DNAJC10	DnaJ homolog subfamily C member 10 OS=Homo sapiens OX=9606 GN=DNAJC10 PE=1 SV=2	0.963168	0.00137578	19.8515	0.967421	n.s.	0.0915634	-0.132264	19.8528	0.118276	n.s.	19.7192	0.0481533	0.0497354	sig	0.0185675	-0.0629888	19.7885	0.0294313	n.s.	0.254472	-0.03612	19.8153	0.279424	n.s.	0.800921	-0.00948775	19.842	0.814105	n.s.	0.327625	0.0263998	19.8779	0.351622	n.s.	0.166581	-0.100564	19.7509	0.186977	n.s.	3	19.8525	19.8504	19.8792	19.8265	19.7622	19.6762	19.7971	19.7798	19.8381	19.7925	19.875	19.809	19.8984	19.8573	19.798	19.7038	7.0744	sp|Q8IXB1|DJC10_HUMAN_DNAJC10	ER
6983	sp|Q9NVH1|DJC11_HUMAN	DNAJC11	DnaJ homolog subfamily C member 11 OS=Homo sapiens OX=9606 GN=DNAJC11 PE=1 SV=2	0.233801	0.107513	20.3724	0.293082	n.s.	0.801173	0.0193548	20.4799	0.818503	n.s.	20.3918	1.34118e-05	2.20218e-05	sig	0.0528973	0.272304	20.6447	0.0691296	n.s.	0.169757	0.132911	20.5053	0.191937	n.s.	0.017109	0.515108	20.8875	0.0260905	n.s.	0.026836	0.434937	20.8074	0.037586	n.s.	0.0445891	0.289387	20.6618	0.0579223	n.s.	13	20.4352	20.3097	20.4911	20.4687	20.3671	20.4165	20.6625	20.6269	20.4989	20.5118	20.9143	20.8607	20.8441	20.7706	20.6696	20.6541	63.5309	sp|Q9NVH1|DJC11_HUMAN_DNAJC11	Mitochondria
7591	sp|O75165|DJC13_HUMAN	DNAJC13	DnaJ homolog subfamily C member 13 OS=Homo sapiens OX=9606 GN=DNAJC13 PE=1 SV=5	0.743283	-0.00816713	18.586	0.778302	n.s.	0.0375066	0.150354	18.5778	0.0574972	n.s.	18.7363	1.36512e-06	2.9226e-06	sig	0.00264967	0.397318	18.9833	0.00878093	n.s.	0.00361247	0.324752	18.9107	0.00935218	n.s.	0.00539286	0.33742	18.9234	0.0113213	n.s.	0.0253077	0.231358	18.8173	0.0357726	n.s.	0.0132938	0.21034	18.7963	0.0215215	n.s.	7	18.5666	18.6054	18.5877	18.568	18.7135	18.7592	18.9767	18.9899	18.9081	18.9134	18.9078	18.939	18.7852	18.8495	18.7814	18.8113	42.9449	sp|O75165|DJC13_HUMAN_DNAJC13	Endosome
4107	sp|Q9Y5T4|DJC15_HUMAN	DNAJC15	DnaJ homolog subfamily C member 15 OS=Homo sapiens OX=9606 GN=DNAJC15 PE=1 SV=2	0.0954255	-0.349726	15.9595	0.144375	n.s.	0.00843589	-0.751408	15.6098	0.0204463	down	15.2081	5.94501e-05	8.49217e-05	sig	0.00367205	-1.10057	14.8589	0.0102487	down	0.0106068	-1.11031	14.8492	0.0187022	down	0.0156413	-0.713208	15.2463	0.024265	down	0.0366336	-0.59846	15.361	0.0488655	down	0.0116218	-1.05513	14.9044	0.0194296	down	3	16.0247	15.8943	15.7064	15.5132	15.232	15.1841	14.8738	14.844	14.7541	14.9442	15.3087	15.1839	15.2629	15.4591	14.9988	14.8099	215.29	sp|Q9Y5T4|DJC15_HUMAN_DNAJC15	Mitochondria
8040	sp|Q9Y2G8|DJC16_HUMAN	DNAJC16	DnaJ homolog subfamily C member 16 OS=Homo sapiens OX=9606 GN=DNAJC16 PE=2 SV=3	0.0319025	-0.164865	16.8486	0.0670316	n.s.	0.104947	-0.196661	16.6838	0.132476	n.s.	16.652	0.00355809	0.00397206	sig	0.017558	-0.301041	16.5476	0.0282714	n.s.	0.0181073	-0.256997	16.5917	0.0276763	n.s.	0.250758	-0.115643	16.733	0.273126	n.s.	0.750825	-0.0279335	16.8207	0.765615	n.s.	0.0967385	0.186907	17.0356	0.114071	n.s.	8	16.8441	16.8532	16.654	16.7136	16.5829	16.7211	16.5074	16.5878	16.5569	16.6264	16.6609	16.8051	16.7441	16.8973	16.9729	17.0982	30.1526	sp|Q9Y2G8|DJC16_HUMAN_DNAJC16	NA
6607	sp|Q9NVM6|DJC17_HUMAN	DNAJC17	DnaJ homolog subfamily C member 17 OS=Homo sapiens OX=9606 GN=DNAJC17 PE=1 SV=1	0.00582612	-0.0153739	20.8095	0.0283782	n.s.	0.339073	-0.018867	20.7941	0.373563	n.s.	20.7906	5.89941e-06	1.05722e-05	sig	0.0120606	0.370482	21.1799	0.0214755	n.s.	0.0117036	0.313022	21.1225	0.0200432	n.s.	0.00055334	0.471954	21.2814	0.0040268	n.s.	0.0235561	0.222707	21.0322	0.033687	n.s.	0.0400004	0.180523	20.99	0.0527783	n.s.	2	20.8086	20.8103	20.7933	20.7949	20.8057	20.7755	21.221	21.1389	21.1566	21.0883	21.2703	21.2925	21.067	20.9974	21.0272	20.9528	76.3173	sp|Q9NVM6|DJC17_HUMAN_DNAJC17	Cytosol
5400	sp|Q9H819|DJC18_HUMAN	DNAJC18	DnaJ homolog subfamily C member 18 OS=Homo sapiens OX=9606 GN=DNAJC18 PE=2 SV=1	0.23658	0.421969	17.1712	0.295828	n.s.	0.143277	0.566532	17.5932	0.173316	n.s.	17.7378	0.00601397	0.00655126	sig	0.680049	-0.115239	17.056	0.698436	n.s.	0.56328	0.171116	17.3423	0.585847	n.s.	0.307884	0.329066	17.5003	0.331297	n.s.	0.643208	-0.133396	17.0378	0.662047	n.s.	0.36539	0.281536	17.4528	0.388393	n.s.	5	17.4124	16.9301	17.6679	17.5185	17.7343	17.7412	17.0644	17.0476	17.4053	17.2793	17.5273	17.4733	16.9845	17.0911	17.4278	17.4777	129.61	sp|Q9H819|DJC18_HUMAN_DNAJC18	NA
6480	sp|Q96DA6|TIM14_HUMAN	DNAJC19	Mitochondrial import inner membrane translocase subunit TIM14 OS=Homo sapiens OX=9606 GN=DNAJC19 PE=1 SV=3	0.104461	-0.598807	17.6604	0.155086	n.s.	0.18939	-0.33211	17.0616	0.222103	n.s.	17.3283	0.0154754	0.0163972	sig	0.350572	-0.21641	17.444	0.377704	n.s.	0.123359	-0.478228	17.1822	0.143532	n.s.	0.256293	-0.269003	17.3914	0.278804	n.s.	0.832541	-0.0385007	17.6219	0.843468	n.s.	0.0964784	-0.52824	17.1322	0.113818	n.s.	3	17.5006	17.8202	16.9248	17.1985	17.2714	17.3853	17.363	17.5251	17.0878	17.2766	17.3306	17.4522	17.6096	17.6343	17.2087	17.0557	80.7498	sp|Q96DA6|TIM14_HUMAN_DNAJC19	Mitochondria
3979	sp|Q99543|DNJC2_HUMAN	DNAJC2	DnaJ homolog subfamily C member 2 OS=Homo sapiens OX=9606 GN=DNAJC2 PE=1 SV=4	0.0395771	-0.465021	20.4748	0.0769808	n.s.	0.00397784	-0.90903	20.0098	0.0133361	down	19.5658	1.54331e-07	4.60702e-07	sig	0.000145315	-0.804353	19.6705	0.00377571	down	0.00158877	-0.920623	19.5542	0.00621972	down	0.000790607	-1.41212	19.0627	0.00450354	down	0.00144924	-1.52325	18.9516	0.00545507	down	0.000142099	-1.57711	18.8977	0.00299135	down	9	20.4756	20.474	20.1052	19.9144	19.6233	19.5083	19.6608	19.6801	19.5909	19.5175	19.023	19.1024	18.8935	19.0096	18.8789	18.9165	226.255	sp|Q99543|DNJC2_HUMAN_DNAJC2	Cytosol
2984	sp|Q5F1R6|DJC21_HUMAN	DNAJC21	DnaJ homolog subfamily C member 21 OS=Homo sapiens OX=9606 GN=DNAJC21 PE=1 SV=2	0.0599979	-0.393915	17.8507	0.102672	n.s.	0.00307644	-0.445805	17.4568	0.0119129	n.s.	17.4049	1.9504e-06	3.9814e-06	sig	0.0403702	-0.504531	17.3461	0.0550127	n.s.	0.00107188	-0.968925	16.8817	0.00534971	down	0.000486406	-1.30147	16.5492	0.00388193	down	0.000549286	-1.22375	16.6269	0.00392343	down	0.00542157	-1.7305	16.1202	0.0114038	down	1	17.8486	17.8527	17.5578	17.3557	17.4296	17.3802	17.4507	17.2416	16.9134	16.8501	16.5206	16.5778	16.5983	16.6555	16.2481	15.9922	340.207	sp|Q5F1R6|DJC21_HUMAN_DNAJC21	Cytosol
5897	sp|Q6P3W2|DJC24_HUMAN	DNAJC24	DnaJ homolog subfamily C member 24 OS=Homo sapiens OX=9606 GN=DNAJC24 PE=1 SV=2	0.00117535	0.773816	16.9863	0.0188099	up	0.00736269	0.751683	17.7601	0.0188409	up	17.7379	1.04405e-05	1.75908e-05	sig	0.078226	0.303182	17.2894	0.0965539	n.s.	0.00427086	0.409293	17.3955	0.010349	n.s.	0.00458058	0.579657	17.5659	0.0102695	n.s.	0.00466362	0.469221	17.4555	0.0102849	n.s.	0.0142307	0.228928	17.2152	0.0226398	n.s.	5	16.9603	17.0122	17.7659	17.7543	17.7974	17.6785	17.3758	17.2031	17.4025	17.3886	17.5955	17.5363	17.4364	17.4745	17.2057	17.2247	102.993	sp|Q6P3W2|DJC24_HUMAN_DNAJC24	NA
3236	sp|Q9H1X3|DJC25_HUMAN	DNAJC25	DnaJ homolog subfamily C member 25 OS=Homo sapiens OX=9606 GN=DNAJC25 PE=1 SV=1	0.102952	0.401984	15.788	0.153317	n.s.	0.203018	0.227829	16.19	0.236131	n.s.	16.0158	3.3631e-06	6.42377e-06	sig	0.158544	0.285378	16.0733	0.181972	n.s.	0.145115	0.304532	16.0925	0.166448	n.s.	0.0466589	-0.594931	15.193	0.0595638	n.s.	0.0159128	-1.07466	14.7133	0.0246402	down	0.445532	-0.129451	15.6585	0.467828	n.s.	6	15.9079	15.668	16.2622	16.1177	16.0386	15.993	16.1224	16.0243	16.1444	16.0406	15.1351	15.251	14.6467	14.7799	15.5915	15.7255	305.816	sp|Q9H1X3|DJC25_HUMAN_DNAJC25	NA
4563	sp|Q13217|DNJC3_HUMAN	DNAJC3	DnaJ homolog subfamily C member 3 OS=Homo sapiens OX=9606 GN=DNAJC3 PE=1 SV=1	0.00236565	0.628078	19.0835	0.0214073	up	0.000835814	0.706132	19.7116	0.00751123	up	19.7896	4.70181e-09	2.79746e-08	sig	0.00647046	0.269882	19.3534	0.0141893	n.s.	0.0677946	0.0897775	19.1733	0.0838221	n.s.	0.730597	0.0129071	19.0964	0.746485	n.s.	0.31799	0.0272171	19.1107	0.342089	n.s.	0.135263	-0.0702644	19.0132	0.154349	n.s.	5	19.1033	19.0637	19.6883	19.7349	19.7848	19.7945	19.3443	19.3624	19.1879	19.1586	19.0705	19.1223	19.105	19.1164	19.0342	18.9923	182.391	sp|Q13217|DNJC3_HUMAN_DNAJC3	ER
4897	sp|Q9NNZ3|DNJC4_HUMAN	DNAJC4	DnaJ homolog subfamily C member 4 OS=Homo sapiens OX=9606 GN=DNAJC4 PE=1 SV=1	0.0396801	-0.387765	14.8855	0.0771498	n.s.	0.0302559	-0.795007	14.4978	0.0487766	down	14.0905	0.000102043	0.00013934	sig	0.00927353	-0.88009	14.0055	0.017895	down	0.00727354	-0.943128	13.9424	0.014422	down	0.022113	-0.516934	14.3686	0.0319623	n.s.	0.0125424	-0.539491	14.3461	0.0206532	n.s.	0.0222559	-0.430473	14.4551	0.0324402	n.s.	3	14.9455	14.8256	14.5502	14.4454	14.2187	13.9624	13.9447	14.0662	13.9967	13.8881	14.4188	14.3185	14.3572	14.3349	14.4292	14.481	159.676	sp|Q9NNZ3|DNJC4_HUMAN_DNAJC4	NA
2801	sp|Q9H3Z4|DNJC5_HUMAN	DNAJC5	DnaJ homolog subfamily C member 5 OS=Homo sapiens OX=9606 GN=DNAJC5 PE=1 SV=1	0.427771	-0.0419149	15.9932	0.483938	n.s.	0.115705	0.378724	15.9512	0.144035	n.s.	16.3719	3.50821e-06	6.65828e-06	sig	0.00642	0.754234	16.7474	0.0141116	up	0.0369651	0.733758	16.7269	0.0496756	up	0.00161444	1.28385	17.277	0.00589869	up	0.00220068	1.3235	17.3167	0.00670287	up	0.00131008	1.25991	17.2531	0.00535069	up	2	15.9507	16.0356	15.9489	15.9536	16.237	16.5068	16.7909	16.7039	16.5881	16.8657	17.3065	17.2475	17.3621	17.2712	17.2699	17.2362	370.943	sp|Q9H3Z4|DNJC5_HUMAN_DNAJC5	Lysosome
2802	sp|Q9H3Z4|DNJC5_HUMAN	DNAJC5	DnaJ homolog subfamily C member 5 OS=Homo sapiens OX=9606 GN=DNAJC5 PE=1 SV=1	0.427771	-0.0419149	15.9932	0.483938	n.s.	0.115705	0.378724	15.9512	0.144035	n.s.	16.3719	3.50821e-06	6.65828e-06	sig	0.00642	0.754234	16.7474	0.0141116	up	0.0369651	0.733758	16.7269	0.0496756	up	0.00161444	1.28385	17.277	0.00589869	up	0.00220068	1.3235	17.3167	0.00670287	up	0.00131008	1.25991	17.2531	0.00535069	up	2	15.9507	16.0356	15.9489	15.9536	16.237	16.5068	16.7909	16.7039	16.5881	16.8657	17.3065	17.2475	17.3621	17.2712	17.2699	17.2362	370.943	sp|Q9H3Z4|DNJC5_HUMAN_DNAJC5	Plasma.Membrane
917	sp|O75061-2|AUXI-2_HUMAN	DNAJC6	Isoform of O75061, Isoform 2 of Putative tyrosine-protein phosphatase auxilin OS=Homo sapiens OX=9606 GN=DNAJC6 PE=1 SV=3	0.00609321	0.893376	17.4573	0.0288308	up	0.00181534	1.65344	18.3507	0.0093974	up	19.1107	5.04907e-12	3.30676e-10	sig	0.00127456	1.84271	19.3	0.00627347	up	0.000814314	2.36213	19.8194	0.00477595	up	0.00055321	2.79752	20.2548	0.0040268	up	0.000469058	3.06367	20.521	0.00370659	up	0.000425336	3.25668	20.714	0.00370143	up	2	17.3915	17.5231	18.3267	18.3747	19.1361	19.0854	19.3021	19.298	19.8047	19.8342	20.2538	20.2559	20.5124	20.5296	20.7005	20.7275	1229.77	sp|O75061-2|AUXI-2_HUMAN_DNAJC6	NA
5570	sp|Q99615|DNJC7_HUMAN	DNAJC7	DnaJ homolog subfamily C member 7 OS=Homo sapiens OX=9606 GN=DNAJC7 PE=1 SV=2	0.0257572	0.189619	20.378	0.0591323	n.s.	0.333459	0.100818	20.5676	0.368224	n.s.	20.4788	0.000198107	0.000258199	sig	0.00860849	-0.252074	20.1259	0.0170743	n.s.	0.000291639	-0.489766	19.8882	0.00368409	n.s.	0.0959142	-0.126038	20.2519	0.11289	n.s.	0.0868918	-0.193527	20.1844	0.103625	n.s.	0.0516557	-0.455485	19.9225	0.0656324	n.s.	1	20.3713	20.3846	20.5373	20.5979	20.3993	20.5582	20.1033	20.1485	19.8932	19.8831	20.2935	20.2103	20.2452	20.1237	20.03	19.8149	119.824	sp|Q99615|DNJC7_HUMAN_DNAJC7	Cytosol
8291	sp|O75937|DNJC8_HUMAN	DNAJC8	DnaJ homolog subfamily C member 8 OS=Homo sapiens OX=9606 GN=DNAJC8 PE=1 SV=2	0.846423	-0.00956326	18.8711	0.868121	n.s.	0.586986	-0.0252026	18.8615	0.616817	n.s.	18.8459	0.0296816	0.0309713	sig	0.0441069	0.185055	19.0561	0.0591877	n.s.	0.0733285	0.216022	19.0871	0.089791	n.s.	0.387547	0.107651	18.9787	0.411438	n.s.	0.706605	0.0324559	18.9035	0.723522	n.s.	0.741572	-0.0178401	18.8532	0.754844	n.s.	6	18.9098	18.8324	18.8814	18.8416	18.8528	18.839	19.0671	19.0452	19.1355	19.0387	19.069	18.8884	18.9675	18.8395	18.8263	18.8802	21.7055	sp|O75937|DNJC8_HUMAN_DNAJC8	Nucleus
3969	sp|Q8WXX5|DNJC9_HUMAN	DNAJC9	DnaJ homolog subfamily C member 9 OS=Homo sapiens OX=9606 GN=DNAJC9 PE=1 SV=1	0.022957	0.286499	19.5093	0.0552199	n.s.	0.0175973	0.235241	19.7958	0.0330207	n.s.	19.7445	1.9521e-05	3.08969e-05	sig	0.170623	0.0852649	19.5946	0.194672	n.s.	0.373724	0.127702	19.637	0.399609	n.s.	0.00556427	0.936414	20.4457	0.0115577	up	0.0062029	0.648363	20.1577	0.0124001	up	0.00774583	0.486177	19.9955	0.0146062	n.s.	13	19.5356	19.483	19.7603	19.8313	19.727	19.7621	19.5636	19.6255	19.5277	19.7463	20.3807	20.5107	20.1136	20.2017	19.9614	20.0295	226.777	sp|Q8WXX5|DNJC9_HUMAN_DNAJC9	Cytosol
3717	sp|O14645|IDLC_HUMAN	DNALI1	Axonemal dynein light intermediate polypeptide 1 OS=Homo sapiens OX=9606 GN=DNALI1 PE=1 SV=2	0.0928057	0.0839501	14.6039	0.141501	n.s.	0.0213955	0.353017	14.6879	0.0378831	n.s.	14.9569	2.74376e-06	5.38965e-06	sig	0.00672206	0.812402	15.4163	0.0145208	up	0.00971885	0.810834	15.4147	0.0175773	up	0.000742404	0.946652	15.5506	0.0044281	up	0.0121414	1.05469	15.6586	0.0201431	up	0.00161795	1.19451	15.7984	0.0058725	up	2	14.5781	14.6297	14.6782	14.6975	14.9112	15.0026	15.4781	15.3545	15.3385	15.491	15.5494	15.5517	15.5442	15.773	15.839	15.7578	248.702	sp|O14645|IDLC_HUMAN_DNALI1	NA
1523	sp|O00115|DNS2A_HUMAN	DNASE2	Deoxyribonuclease-2-alpha OS=Homo sapiens OX=9606 GN=DNASE2 PE=1 SV=2	0.0176777	0.402808	15.8668	0.0479084	n.s.	0.0220046	0.361521	16.2696	0.0385928	n.s.	16.2283	3.16403e-10	3.88558e-09	sig	0.198976	0.148898	16.0157	0.223919	n.s.	0.0401891	-0.287444	15.5794	0.0533529	n.s.	0.00482617	-0.865823	15.001	0.0105921	down	0.00236148	-1.11111	14.7557	0.00693131	down	0.00110067	-1.66777	14.199	0.00499056	down	1	15.8127	15.9209	16.2649	16.2743	16.2354	16.2213	16.0729	15.9586	15.5547	15.604	14.9742	15.0278	14.7545	14.7569	14.211	14.1871	731.517	sp|O00115|DNS2A_HUMAN_DNASE2	Lysosome
239	sp|Q05193|DYN1_HUMAN	DNM1	Dynamin-1 OS=Homo sapiens OX=9606 GN=DNM1 PE=1 SV=2	0.000106626	0.457303	18.4515	0.0165776	n.s.	0.000144929	2.30421	18.9088	0.00584529	up	20.7557	1.81592e-15	7.84931e-12	sig	2.65568e-05	3.23219	21.6836	0.00337372	up	1.12763e-05	3.50288	21.9543	0.00264261	up	4.56719e-05	3.93186	22.3833	0.0029314	up	4.32899e-06	4.31374	22.7652	0.00133268	up	1.55198e-06	4.44411	22.8956	0.00117397	up	2	18.4555	18.4474	18.9064	18.9111	20.7282	20.7831	21.6998	21.6675	21.9654	21.9433	22.4096	22.3571	22.7732	22.7572	22.8918	22.8993	3414.06	sp|Q05193|DYN1_HUMAN_DNM1	Cytosol
553	tr|A0A0D9SFE4|A0A0D9SFE4_HUMAN	DNM1	Isoform of Q05193, Dynamin GTPase OS=Homo sapiens OX=9606 GN=DNM1 PE=1 SV=1	0.251241	0.578633	10.7907	0.31093	n.s.	0.0109524	2.40939	11.3693	0.0240198	up	13.2001	2.85991e-06	5.57472e-06	sig	0.00580842	3.16869	13.9594	0.0133017	up	0.00729922	3.06095	13.8516	0.0144596	up	0.00764762	2.77518	13.5659	0.0143632	up	0.00774009	2.77392	13.5646	0.0144296	up	0.0164986	2.34649	13.1372	0.0253881	up	2	11.0314	10.55	11.0986	11.64	13.1181	13.2821	13.9896	13.9292	13.7457	13.9576	13.6066	13.5251	13.6129	13.5163	13.3248	12.9495	1856.62	tr|A0A0D9SFE4|A0A0D9SFE4_HUMAN_DNM1	Cytosol
7552	sp|O00429-2|DNM1L-2_HUMAN	DNM1L	Isoform of O00429, Isoform 4 of Dynamin-1-like protein OS=Homo sapiens OX=9606 GN=DNM1L PE=1 SV=2	0.211591	-0.0770887	20.6183	0.270458	n.s.	0.853005	0.00909524	20.5412	0.866744	n.s.	20.6274	1.96053e-06	4.00113e-06	sig	0.284047	0.0691041	20.6874	0.31048	n.s.	0.0809034	0.119793	20.7381	0.0979703	n.s.	0.0126309	0.316672	20.935	0.0206181	n.s.	0.00914595	0.367497	20.9858	0.0163192	n.s.	0.00991899	0.396816	21.0151	0.0173334	n.s.	7	20.5835	20.6531	20.5167	20.5657	20.6017	20.6532	20.6548	20.72	20.7277	20.7486	20.944	20.926	20.9923	20.9793	20.9957	21.0345	44.0257	sp|O00429-2|DNM1L-2_HUMAN_DNM1L	Cytosol
3749	sp|P50570|DYN2_HUMAN	DNM2	Dynamin-2 OS=Homo sapiens OX=9606 GN=DNM2 PE=1 SV=2	0.00857587	0.336696	22.2891	0.0336197	n.s.	2.44326e-05	0.80729	22.6258	0.00531037	up	23.0964	1.35724e-09	1.10284e-08	sig	0.000500533	1.00042	23.2896	0.00473073	up	0.000796719	1.12096	23.4101	0.00474355	up	0.000690486	1.29401	23.5831	0.00432422	up	2.94391e-05	1.37491	23.664	0.00236934	up	0.000685306	1.39832	23.6875	0.00419283	up	2	22.2907	22.2876	22.5945	22.6572	23.0927	23.1001	23.3119	23.2672	23.4417	23.3785	23.6171	23.5492	23.6567	23.6713	23.724	23.6509	246.454	sp|P50570|DYN2_HUMAN_DNM2	Cytosol
532	sp|Q9UQ16|DYN3_HUMAN	DNM3	Dynamin-3 OS=Homo sapiens OX=9606 GN=DNM3 PE=1 SV=4	0.0319638	0.452022	16.3329	0.067101	n.s.	0.00357041	1.58753	16.7849	0.0127622	up	17.9204	9.91357e-11	1.74904e-09	sig	0.00114637	2.37763	18.7106	0.00606118	up	0.000884002	2.76596	19.0989	0.00494657	up	0.000742984	2.99263	19.3256	0.0044281	up	0.000668196	3.23703	19.57	0.00413679	up	0.000997299	3.47368	19.8066	0.00481388	up	2	16.2535	16.4123	16.8085	16.7614	17.9728	17.8681	18.6968	18.7243	19.0772	19.1206	19.3445	19.3066	19.5434	19.5965	19.7308	19.8824	1913.8	sp|Q9UQ16|DYN3_HUMAN_DNM3	Cytosol
2477	sp|Q6XZF7|DNMBP_HUMAN	DNMBP	Dynamin-binding protein OS=Homo sapiens OX=9606 GN=DNMBP PE=1 SV=1	0.00381832	0.459203	20.0143	0.0246253	n.s.	0.000196123	1.26903	20.4735	0.00595638	up	21.2833	5.93994e-11	1.25246e-09	sig	0.000188946	1.52958	21.5439	0.00383688	up	0.000300539	1.33049	21.3448	0.00370022	up	0.000133556	1.14868	21.163	0.00308982	up	8.07537e-05	0.884813	20.8991	0.00282244	up	0.000591285	0.730385	20.7447	0.00404893	up	6	20.0221	20.0064	20.4461	20.5008	21.2993	21.2673	21.5243	21.5634	21.3231	21.3665	21.1737	21.1522	20.8977	20.9005	20.7606	20.7287	427.344	sp|Q6XZF7|DNMBP_HUMAN_DNMBP	Cytosol
2339	sp|P26358|DNMT1_HUMAN	DNMT1	DNA (cytosine-5)-methyltransferase 1 OS=Homo sapiens OX=9606 GN=DNMT1 PE=1 SV=2	0.000718304	-0.252335	20.4411	0.0180316	n.s.	0.00348073	-0.510196	20.1888	0.0126509	n.s.	19.9309	4.34392e-10	4.8331e-09	sig	1.0007e-05	-1.25102	19.1901	0.00279078	down	0.000199205	-1.19562	19.2455	0.00345012	down	0.00124989	-1.53427	18.9068	0.00532225	down	0.000700943	-1.61585	18.8253	0.00419643	down	1.71825e-05	-1.57555	18.8656	0.00216563	down	1	20.4441	20.4381	20.1948	20.1827	19.9609	19.9009	19.1875	19.1927	19.2621	19.2289	18.8526	18.9611	18.7826	18.868	18.8598	18.8714	457.011	sp|P26358|DNMT1_HUMAN_DNMT1	Nucleus
3394	sp|Q9Y6K1|DNM3A_HUMAN	DNMT3A	DNA (cytosine-5)-methyltransferase 3A OS=Homo sapiens OX=9606 GN=DNMT3A PE=1 SV=4	0.021755	-0.741533	20.8728	0.0537244	n.s.	0.00257547	-0.897297	20.1313	0.0110169	down	19.9755	1.50871e-07	4.52185e-07	sig	0.000593562	-0.800435	20.0724	0.00487771	down	0.00165559	-1.18341	19.6894	0.00632741	down	0.00148466	-1.19251	19.6803	0.00570441	down	0.000376683	-1.6342	19.2386	0.00348829	down	0.000297896	-1.86882	19.004	0.00340772	down	1	20.8777	20.8679	20.2424	20.0202	19.9301	20.0209	20.0535	20.0912	19.7373	19.6414	19.6345	19.726	19.2699	19.2073	18.9721	19.0359	282.286	sp|Q9Y6K1|DNM3A_HUMAN_DNMT3A	Cytosol
133	sp|Q9UBC3|DNM3B_HUMAN	DNMT3B	DNA (cytosine-5)-methyltransferase 3B OS=Homo sapiens OX=9606 GN=DNMT3B PE=1 SV=1	0.000895467	-2.51504	23.0022	0.0183887	down	0.00156484	-4.16309	20.4872	0.00900459	down	18.8391	6.91432e-10	6.78008e-09	sig	4.47829e-05	-5.45206	17.5501	0.00356191	down	0.00013603	-5.74257	17.2596	0.00326896	down	7.92506e-05	-5.74286	17.2593	0.00293642	down	0.00025988	-5.99111	17.0111	0.00319694	down	0.000898823	-6.31865	16.6836	0.00461698	down	3	22.9669	23.0375	20.4206	20.5537	18.678	19.0002	17.5595	17.5407	17.3166	17.2027	17.2223	17.2964	17.101	16.9212	16.4973	16.8698	4582.23	sp|Q9UBC3|DNM3B_HUMAN_DNMT3B	Nucleus
7927	sp|Q9ULA0|DNPEP_HUMAN	DNPEP	Aspartyl aminopeptidase OS=Homo sapiens OX=9606 GN=DNPEP PE=1 SV=2	0.00430679	-0.345485	19.2767	0.0256552	n.s.	0.00227147	-0.345494	18.9312	0.0103437	n.s.	18.9312	2.8146e-06	5.50422e-06	sig	0.00339304	-0.461405	18.8153	0.00983518	n.s.	0.000640393	-0.542257	18.7344	0.00439729	n.s.	0.00143449	-0.329951	18.9467	0.00564587	n.s.	0.015333	-0.442016	18.8347	0.0240177	n.s.	0.000814225	-0.570246	18.7064	0.00448343	n.s.	3	19.2642	19.2892	18.9122	18.9502	18.9204	18.942	18.7914	18.8392	18.7401	18.7287	18.9475	18.946	18.8886	18.7807	18.7169	18.696	33.2826	sp|Q9ULA0|DNPEP_HUMAN_DNPEP	Cytosol
8204	sp|O43598|DNPH1_HUMAN	DNPH1	2'-deoxynucleoside 5'-phosphate N-hydrolase 1 OS=Homo sapiens OX=9606 GN=DNPH1 PE=1 SV=1	0.419358	0.0414842	15.7458	0.475873	n.s.	0.32158	0.0887975	15.7873	0.356382	n.s.	15.8346	0.47911	0.4805	n.s.	0.509015	0.0800529	15.8259	0.533386	n.s.	0.266031	-0.0713499	15.6744	0.291229	n.s.	0.853733	-0.04714	15.6987	0.86423	n.s.	0.0229333	-0.289327	15.4565	0.0329661	n.s.	0.587587	-0.170643	15.5752	0.606531	n.s.	5	15.7053	15.7863	15.78	15.7945	15.8892	15.78	15.9178	15.7339	15.6512	15.6977	15.9204	15.4769	15.4378	15.4751	15.3117	15.8386	25.2248	sp|O43598|DNPH1_HUMAN_DNPH1	Cytosol
7395	sp|Q9H147|TDIF1_HUMAN	DNTTIP1	Deoxynucleotidyltransferase terminal-interacting protein 1 OS=Homo sapiens OX=9606 GN=DNTTIP1 PE=1 SV=2	0.00696225	-0.494134	18.9133	0.0307513	n.s.	0.00247092	-0.443982	18.4191	0.0107968	n.s.	18.4693	2.25793e-05	3.53044e-05	sig	0.00914705	-0.276621	18.6366	0.0177266	n.s.	0.011117	-0.32248	18.5908	0.0193125	n.s.	0.00291008	-0.500542	18.4127	0.00788147	n.s.	0.00457777	-0.667684	18.2456	0.010163	down	0.0125961	-0.495904	18.4174	0.0206728	n.s.	10	18.9243	18.9022	18.4591	18.3792	18.4501	18.4884	18.6609	18.6124	18.6232	18.5583	18.4374	18.388	18.2016	18.2895	18.3623	18.4725	49.2689	sp|Q9H147|TDIF1_HUMAN_DNTTIP1	Nucleus
2810	sp|Q5QJE6|TDIF2_HUMAN	DNTTIP2	Deoxynucleotidyltransferase terminal-interacting protein 2 OS=Homo sapiens OX=9606 GN=DNTTIP2 PE=1 SV=2	0.043537	-0.66321	19.6595	0.0820147	n.s.	0.00218312	-1.18658	18.9962	0.0101399	down	18.4729	4.45995e-07	1.12017e-06	sig	4.49131e-05	-1.4742	18.1852	0.00356191	down	0.000467177	-1.71115	17.9483	0.00407866	down	0.000823599	-1.76835	17.8911	0.00457006	down	4.58422e-05	-1.77555	17.8839	0.00262491	down	0.00276001	-1.89926	17.7602	0.00759574	down	9	19.6498	19.6691	19.139	18.8535	18.4182	18.5276	18.1875	18.183	17.984	17.9126	17.8412	17.941	17.8767	17.8911	17.6607	17.8597	369.667	sp|Q5QJE6|TDIF2_HUMAN_DNTTIP2	Nucleus
4435	tr|A0A096LNH6|A0A096LNH6_HUMAN	DOCK1	Isoform of Q14185, Dedicator of cytokinesis protein 1 OS=Homo sapiens OX=9606 GN=DOCK1 PE=1 SV=1	0.201112	0.0957871	19.193	0.25983	n.s.	0.0141127	0.566387	19.2887	0.0283468	n.s.	19.7593	7.56948e-07	1.76004e-06	sig	0.00471389	0.716356	19.9093	0.0117304	up	0.00304771	0.899504	20.0925	0.00848002	up	0.0061979	0.64147	19.8344	0.0123972	up	0.0497395	0.37102	19.564	0.063628	n.s.	0.195187	0.0944835	19.2874	0.216944	n.s.	2	19.1448	19.2411	19.2719	19.3056	19.7113	19.8074	19.8983	19.9203	20.0797	20.1052	19.8183	19.8505	19.4927	19.6352	19.2768	19.298	191.347	tr|A0A096LNH6|A0A096LNH6_HUMAN_DOCK1	Cytosol
5323	sp|Q96BY6|DOC10_HUMAN	DOCK10	Dedicator of cytokinesis protein 10 OS=Homo sapiens OX=9606 GN=DOCK10 PE=1 SV=3	0.0489402	-0.190744	15.9911	0.0891152	n.s.	0.00821603	0.418882	15.8004	0.0200767	n.s.	16.41	2.41336e-07	6.65503e-07	sig	0.00879493	0.471281	16.4624	0.0172958	n.s.	0.00746572	0.48592	16.477	0.0147022	n.s.	0.0084278	0.409963	16.4011	0.0153742	n.s.	0.00297522	0.697864	16.689	0.00789416	up	0.0108764	0.713673	16.7048	0.0185713	up	2	15.9536	16.0287	15.7778	15.823	16.417	16.403	16.4863	16.4385	16.4577	16.4963	16.406	16.3961	16.6957	16.6823	16.7698	16.6398	133.806	sp|Q96BY6|DOC10_HUMAN_DOCK10	NA
23	tr|A0A0J9YXQ7|A0A0J9YXQ7_HUMAN	DOCK11	Isoform of Q5JSL3, Dedicator of cytokinesis protein 11 (Fragment) OS=Homo sapiens OX=9606 GN=DOCK11 PE=1 SV=1	0.00138001	11.2804	0	0.0196475	up	0.00293475	11.9275	11.2804	0.011646	up	11.9275	4.08239e-09	2.49635e-08	sig	2.97191e-08	13.298	13.298	0.000256921	up	0.000148078	14.4256	14.4256	0.00330785	up	3.08075e-05	14.6681	14.6681	0.0029314	up	1.89451e-05	14.6966	14.6966	0.00202413	up	1.81874e-05	15.0161	15.0161	0.00216563	up	2	0	0	11.6999	10.8609	11.28	12.5751	13.2957	13.3003	14.6012	14.25	14.5867	14.7495	14.6326	14.7606	14.9521	15.0802	18810.7	tr|A0A0J9YXQ7|A0A0J9YXQ7_HUMAN_DOCK11	NA
1234	sp|Q5JSL3|DOC11_HUMAN	DOCK11	Dedicator of cytokinesis protein 11 OS=Homo sapiens OX=9606 GN=DOCK11 PE=1 SV=2	0.495912	0.076328	18.2752	0.550575	n.s.	0.0027441	0.758748	18.3515	0.0113274	up	19.0339	1.26824e-07	3.92819e-07	sig	0.00200233	1.45221	19.7274	0.00767488	up	0.0019565	1.91264	20.1878	0.00685331	up	0.00420778	1.56166	19.8368	0.00977733	up	0.00498463	1.72259	19.9977	0.0107623	up	0.00045763	2.08618	20.3613	0.00378491	up	2	18.2379	18.3124	18.4361	18.2668	19.0481	19.0197	19.7807	19.674	20.2639	20.1117	19.7423	19.9314	19.8815	20.114	20.3367	20.386	927.238	sp|Q5JSL3|DOC11_HUMAN_DOCK11	NA
676	sp|Q92608|DOCK2_HUMAN	DOCK2	Dedicator of cytokinesis protein 2 OS=Homo sapiens OX=9606 GN=DOCK2 PE=1 SV=2	0.0189182	-0.0625118	18.3445	0.0494774	n.s.	0.000531648	-0.400638	18.282	0.00688722	n.s.	17.9439	1.45006e-13	5.22324e-11	sig	9.56757e-05	-1.01861	17.3259	0.00377571	down	0.000266845	-1.63531	16.7092	0.00361447	down	0.000210899	-2.09327	16.2512	0.00324038	down	0.000120694	-2.5177	15.8268	0.00292232	down	3.70741e-05	-2.94479	15.3997	0.00241145	down	1	18.3358	18.3532	18.2812	18.2828	17.947	17.9407	17.3308	17.321	16.7345	16.6839	16.2804	16.2221	15.8005	15.8531	15.4154	15.384	1562.88	sp|Q92608|DOCK2_HUMAN_DOCK2	NA
514	sp|Q8IZD9|DOCK3_HUMAN	DOCK3	Dedicator of cytokinesis protein 3 OS=Homo sapiens OX=9606 GN=DOCK3 PE=1 SV=1	0.00357311	-0.673056	14.7218	0.023868	down	0.203164	0.0529385	14.0488	0.236268	n.s.	14.7748	8.1194e-11	1.50721e-09	sig	0.00361456	0.881956	15.6038	0.0101619	up	0.00304955	1.45022	16.1721	0.0084808	up	0.00025659	2.07781	16.7997	0.00335306	up	0.000519935	2.22136	16.9432	0.0038254	up	0.000170082	2.33442	17.0563	0.00304097	up	7	14.7462	14.6975	14.081	14.0166	14.7602	14.7894	15.5565	15.6511	16.0956	16.2486	16.7769	16.8224	16.9876	16.8988	17.0746	17.038	1949.27	sp|Q8IZD9|DOCK3_HUMAN_DOCK3	Cytosol
5767	sp|Q8N1I0|DOCK4_HUMAN	DOCK4	Dedicator of cytokinesis protein 4 OS=Homo sapiens OX=9606 GN=DOCK4 PE=1 SV=3	0.00287922	-0.682349	18.7402	0.0223289	down	7.30715e-05	-0.721479	18.0579	0.00547099	down	18.0187	2.1501e-08	9.17907e-08	sig	0.000255967	-0.804867	17.9353	0.00414294	down	2.50557e-05	-0.888673	17.8515	0.00307242	down	0.000824553	-1.14269	17.5975	0.00457006	down	0.00129605	-1.08327	17.6569	0.00523081	down	0.000991455	-0.850876	17.8893	0.00480984	down	9	18.7445	18.7359	18.0214	18.0943	18.0143	18.0232	17.9475	17.9232	17.8503	17.8528	17.565	17.6301	17.6181	17.6957	17.8629	17.9158	109.524	sp|Q8N1I0|DOCK4_HUMAN_DOCK4	NA
6282	sp|Q9H7D0|DOCK5_HUMAN	DOCK5	Dedicator of cytokinesis protein 5 OS=Homo sapiens OX=9606 GN=DOCK5 PE=1 SV=3	0.156369	0.0928086	18.8161	0.212708	n.s.	0.000711869	0.317652	18.909	0.00718667	n.s.	19.1338	1.29585e-06	2.79645e-06	sig	0.000401129	0.438422	19.2546	0.00447721	n.s.	0.00278773	0.548424	19.3646	0.00810437	n.s.	0.0058932	0.334436	19.1506	0.0119875	n.s.	0.168801	0.101002	18.9171	0.189887	n.s.	0.0255584	-0.0762649	18.7399	0.0363588	n.s.	6	18.8077	18.8246	18.868	18.9499	19.133	19.1346	19.2522	19.257	19.3368	19.3923	19.1262	19.1749	18.8701	18.9642	18.749	18.7308	88.3007	sp|Q9H7D0|DOCK5_HUMAN_DOCK5	Cytosol
823	sp|Q96HP0|DOCK6_HUMAN	DOCK6	Dedicator of cytokinesis protein 6 OS=Homo sapiens OX=9606 GN=DOCK6 PE=1 SV=3	0.00258039	0.801573	17.7356	0.0216604	up	0.000395426	1.9411	18.5372	0.00675659	up	19.6767	9.22552e-13	1.26595e-10	sig	0.000233027	2.38881	20.1244	0.00405805	up	0.000143139	2.74471	20.4803	0.00326896	up	0.000106319	2.91363	20.6493	0.00304348	up	0.000191456	2.94658	20.6822	0.00308061	up	0.000107357	2.87536	20.611	0.00283822	up	2	17.765	17.7062	18.5655	18.5089	19.6517	19.7017	20.146	20.1028	20.495	20.4657	20.6431	20.6554	20.6539	20.7104	20.6158	20.6062	1329.74	sp|Q96HP0|DOCK6_HUMAN_DOCK6	Cytosol
3515	sp|Q96N67|DOCK7_HUMAN	DOCK7	Dedicator of cytokinesis protein 7 OS=Homo sapiens OX=9606 GN=DOCK7 PE=1 SV=4	0.00301602	0.396889	18.7402	0.0227262	n.s.	0.00040653	0.696051	19.1371	0.00679884	up	19.4363	1.92123e-11	6.26191e-10	sig	0.000438032	0.981208	19.7214	0.00458872	up	0.000220708	1.20273	19.9429	0.00349625	up	0.000118061	1.28808	20.0283	0.00308982	up	0.000336052	1.3698	20.11	0.00341468	up	7.56153e-05	1.35473	20.095	0.00269647	up	2	18.7509	18.7295	19.1562	19.1181	19.4272	19.4454	19.7039	19.739	19.9573	19.9286	20.0193	20.0373	20.0873	20.1328	20.0999	20.09	270.509	sp|Q96N67|DOCK7_HUMAN_DOCK7	NA
1622	sp|Q8NF50|DOCK8_HUMAN	DOCK8	Dedicator of cytokinesis protein 8 OS=Homo sapiens OX=9606 GN=DOCK8 PE=1 SV=3	0.00355751	1.34695	15.9692	0.023868	up	0.000351366	2.22795	17.3161	0.00670662	up	18.1971	6.6188e-09	3.60098e-08	sig	0.000513395	2.56676	18.5359	0.00474177	up	0.00126616	2.32757	18.2967	0.00561908	up	6.57491e-05	1.99662	17.9658	0.0029314	up	0.000334951	1.73316	17.7023	0.00341468	up	0.000166421	1.46372	17.4329	0.00304017	up	2	15.9549	15.9834	17.2368	17.3954	18.1578	18.2364	18.5923	18.4795	18.3784	18.2151	17.9581	17.9735	17.674	17.7307	17.4453	17.4205	678.128	sp|Q8NF50|DOCK8_HUMAN_DOCK8	NA
1787	sp|Q9BZ29|DOCK9_HUMAN	DOCK9	Dedicator of cytokinesis protein 9 OS=Homo sapiens OX=9606 GN=DOCK9 PE=1 SV=2	0.0751407	0.293621	16.1662	0.12099	n.s.	0.0291188	0.282432	16.4599	0.0473908	n.s.	16.4487	1.60033e-07	4.74447e-07	sig	0.339398	-0.077355	16.0889	0.366716	n.s.	0.04341	-0.534736	15.6315	0.0570507	n.s.	0.002171	-1.36081	14.8054	0.00679299	down	0.000540331	-1.55619	14.61	0.003913	down	0.00422105	-1.53301	14.6332	0.00970763	down	1	16.162	16.1705	16.5451	16.3746	16.4978	16.3996	16.1509	16.0269	15.7466	15.5164	14.7421	14.8688	14.5741	14.646	14.5334	14.733	618.478	sp|Q9BZ29|DOCK9_HUMAN_DOCK9	NA
4836	sp|Q9BU89|DOHH_HUMAN	DOHH	Deoxyhypusine hydroxylase OS=Homo sapiens OX=9606 GN=DOHH PE=1 SV=1	0.0422064	0.289993	14.978	0.0804649	n.s.	0.0678963	-0.339865	15.268	0.0924139	n.s.	14.6382	0.0741697	0.0761064	n.s.	0.0429444	-0.367474	14.6106	0.0578638	n.s.	0.426134	0.051479	15.0295	0.451628	n.s.	0.714315	0.0962988	15.0743	0.731318	n.s.	0.455373	-0.228211	14.7498	0.478742	n.s.	0.232064	-0.378891	14.5991	0.255078	n.s.	3	15.0271	14.9289	15.2309	15.3051	14.7176	14.5587	14.6721	14.549	15.0464	15.0126	15.2974	14.8513	14.9934	14.5062	14.8171	14.3811	163.316	sp|Q9BU89|DOHH_HUMAN_DOHH	NA
5049	sp|Q99704|DOK1_HUMAN	DOK1	Docking protein 1 OS=Homo sapiens OX=9606 GN=DOK1 PE=1 SV=1	0.0189276	-0.285738	16.8758	0.0494774	n.s.	0.239389	0.0658569	16.5901	0.273791	n.s.	16.9417	3.24014e-08	1.29621e-07	sig	0.324616	0.0748	16.9506	0.351711	n.s.	0.0178632	0.294718	17.1705	0.0273961	n.s.	0.00500321	0.544558	17.4204	0.0108497	n.s.	0.00619582	0.541769	17.4176	0.0123959	n.s.	0.00523146	0.575753	17.4516	0.0111421	n.s.	7	16.8372	16.9144	16.58	16.6001	16.9512	16.9322	16.9077	16.9936	17.1603	17.1808	17.4228	17.418	17.399	17.4362	17.4677	17.4355	149.919	sp|Q99704|DOK1_HUMAN_DOK1	Cytosol
4089	sp|Q86YN1|DOPP1_HUMAN	DOLPP1	Dolichyldiphosphatase 1 OS=Homo sapiens OX=9606 GN=DOLPP1 PE=2 SV=1	0.0117215	0.42642	16.0307	0.0386264	n.s.	0.00368653	0.435371	16.4571	0.0129045	n.s.	16.4661	2.49472e-08	1.03687e-07	sig	0.00275737	0.458064	16.4888	0.00888713	n.s.	0.00260007	0.787719	16.8184	0.00779728	up	0.000754519	1.14443	17.1751	0.0044494	up	0.000199047	1.14436	17.175	0.00308061	up	0.00137522	1.11227	17.143	0.0054436	up	7	16.0196	16.0418	16.4119	16.5023	16.442	16.4901	16.4674	16.5101	16.8571	16.7797	17.1457	17.2045	17.1868	17.1633	17.1827	17.1032	217.316	sp|Q86YN1|DOPP1_HUMAN_DOLPP1	NA
2054	sp|Q9NYP3|DONS_HUMAN	DONSON	Protein downstream neighbor of Son OS=Homo sapiens OX=9606 GN=DONSON PE=1 SV=2	0.71571	0.0259901	12.7138	0.753278	n.s.	0.02825	-0.538164	12.7397	0.0463486	n.s.	12.1756	0.000657342	0.000791685	sig	0.10052	-0.529002	12.1847	0.120946	n.s.	0.0117653	-0.471486	12.2423	0.0201248	n.s.	0.0241529	-1.46615	11.2476	0.0343311	down	0.024468	-1.33089	11.3829	0.0348241	down	0.0304295	-1.1553	11.5585	0.0418557	down	9	12.7162	12.7113	12.8017	12.6778	12.268	12.0832	12.003	12.3664	12.2938	12.1907	11.4797	11.0155	11.1708	11.5949	11.7647	11.3522	525.27	sp|Q9NYP3|DONS_HUMAN_DONSON	Nucleus
6647	sp|Q5JWR5|DOP1_HUMAN	DOP1A	Protein dopey-1 OS=Homo sapiens OX=9606 GN=DOP1A PE=2 SV=1	0.101013	0.148085	17.9558	0.150951	n.s.	0.944526	-0.00300159	18.1039	0.95135	n.s.	17.9528	0.000485959	0.000595481	sig	0.0130175	0.303013	18.2588	0.0227071	n.s.	0.00576178	0.454561	18.4104	0.0124402	n.s.	0.0653681	0.22398	18.1798	0.07984	n.s.	0.23046	0.24503	18.2009	0.252994	n.s.	0.00720042	0.670015	18.6259	0.0138729	up	4	17.9902	17.9214	18.0663	18.1416	17.9362	17.9694	18.2648	18.2529	18.4145	18.4063	18.1303	18.2293	18.0613	18.3405	18.5802	18.6715	74.9852	sp|Q5JWR5|DOP1_HUMAN_DOP1A	Golgi
1572	sp|Q9Y3R5|DOP2_HUMAN	DOP1B	Protein dopey-2 OS=Homo sapiens OX=9606 GN=DOP1B PE=1 SV=5	0.0236695	0.244813	17.3469	0.0563037	n.s.	0.00271663	0.866442	17.5917	0.0113101	up	18.2133	2.3839e-11	7.14567e-10	sig	0.00127201	1.41897	18.7658	0.00627299	up	0.000553931	1.73202	19.0789	0.00424524	up	0.000506256	1.82397	19.1708	0.00391466	up	0.000533413	1.70262	19.0495	0.00388816	up	0.000499296	1.70758	19.0544	0.00387228	up	2	17.3087	17.385	17.5957	17.5876	18.2377	18.1889	18.7325	18.7992	19.0933	19.0644	19.186	19.1556	19.0398	19.0591	19.0561	19.0527	705.52	sp|Q9Y3R5|DOP2_HUMAN_DOP1B	Golgi
6016	sp|Q8TEK3|DOT1L_HUMAN	DOT1L	Histone-lysine N-methyltransferase, H3 lysine-79 specific OS=Homo sapiens OX=9606 GN=DOT1L PE=1 SV=3	0.072435	-0.334296	16.6091	0.117644	n.s.	0.00925582	-0.466047	16.2748	0.0215699	n.s.	16.1431	0.000198618	0.000258788	sig	0.0504951	-0.308221	16.3009	0.0664936	n.s.	0.0886042	-0.180389	16.4287	0.106055	n.s.	0.0226161	-0.63903	15.9701	0.0325372	down	0.00433417	-0.687785	15.9213	0.00981632	down	0.011767	-0.416442	16.1927	0.0196193	n.s.	10	16.6539	16.5643	16.3588	16.1908	16.1487	16.1374	16.3573	16.2445	16.4649	16.3925	16.057	15.8832	15.9138	15.9289	16.1843	16.2011	98.6037	sp|Q8TEK3|DOT1L_HUMAN_DOT1L	Nucleus
6815	sp|Q9H3H5|GPT_HUMAN	DPAGT1	UDP-N-acetylglucosamine--dolichyl-phosphate N-acetylglucosaminephosphotransferase OS=Homo sapiens OX=9606 GN=DPAGT1 PE=1 SV=2	0.031827	-0.35806	17.136	0.0669768	n.s.	0.00484756	-0.486878	16.778	0.0148467	n.s.	16.6491	4.2349e-05	6.23691e-05	sig	0.00274957	-0.773023	16.363	0.00888418	down	0.0116216	-0.655473	16.4805	0.0199278	down	0.0152268	-0.635728	16.5003	0.0237781	down	0.00407324	-0.523613	16.6124	0.00944306	n.s.	0.00754182	-0.523757	16.6123	0.0143484	n.s.	3	17.1028	17.1692	16.8344	16.7216	16.6417	16.6565	16.3864	16.3396	16.4175	16.5436	16.5724	16.4282	16.617	16.6078	16.6437	16.5808	69.2487	sp|Q9H3H5|GPT_HUMAN_DPAGT1	NA
3821	sp|Q9BVM2|DPCD_HUMAN	DPCD	Protein DPCD OS=Homo sapiens OX=9606 GN=DPCD PE=1 SV=2	0.00756213	-0.488324	16.9689	0.0320991	n.s.	0.00503379	-0.730811	16.4806	0.0151487	down	16.2381	6.7752e-07	1.60734e-06	sig	0.134153	-0.110971	16.8579	0.156427	n.s.	0.115968	0.100611	17.0695	0.135737	n.s.	0.137054	0.144383	17.1133	0.155776	n.s.	0.893791	-0.00927869	16.9596	0.901823	n.s.	0.440863	-0.0387659	16.9301	0.463263	n.s.	11	16.9318	17.006	16.4594	16.5017	16.2016	16.2745	16.8319	16.8839	17.0756	17.0634	17.0664	17.1601	16.9107	17.0085	16.9467	16.9136	239.349	sp|Q9BVM2|DPCD_HUMAN_DPCD	NA
37	sp|P16444|DPEP1_HUMAN	DPEP1	Dipeptidase 1 OS=Homo sapiens OX=9606 GN=DPEP1 PE=1 SV=3	0.00957205	-0.39631	16.0563	0.0350651	n.s.	0.00091295	-2.10237	15.66	0.00759327	down	13.9539	0.0184807	0.0194955	sig	0.000102358	-3.582	12.4743	0.00377571	down	0.00621464	-4.94401	11.1123	0.0130497	down	0.00516119	-5.82901	10.2273	0.0110333	down	0.00336895	-6.06689	9.98937	0.00842969	down	0.131545	-11.4389	4.61739	0.150608	n.s.	1	16.0696	16.0429	15.6233	15.6967	13.8917	14.016	12.4406	12.508	10.7209	11.5036	9.80707	10.6474	9.63659	10.3422	9.23478	0	9355.73	sp|P16444|DPEP1_HUMAN_DPEP1	Plasma.Membrane
7783	sp|Q92785|REQU_HUMAN	DPF2	Zinc finger protein ubi-d4 OS=Homo sapiens OX=9606 GN=DPF2 PE=1 SV=2	0.338695	-0.174182	18.2631	0.398015	n.s.	0.0286344	-0.359248	18.0889	0.0467927	n.s.	17.9039	0.095206	0.0972075	n.s.	0.171665	-0.195273	18.0678	0.195733	n.s.	0.971159	0.00665508	18.2698	0.973524	n.s.	0.992762	0.000704644	18.2638	0.993337	n.s.	0.324988	-0.104725	18.1584	0.349139	n.s.	0.793423	-0.018428	18.2447	0.804403	n.s.	11	18.3247	18.2015	18.2143	17.9635	17.8958	17.9119	18.138	17.9976	18.4208	18.1187	18.2945	18.2331	18.2109	18.1059	18.2411	18.2483	37.3884	sp|Q92785|REQU_HUMAN_DPF2	Cytosol
7083	sp|Q9BZG8|DPH1_HUMAN	DPH1	2-(3-amino-3-carboxypropyl)histidine synthase subunit 1 OS=Homo sapiens OX=9606 GN=DPH1 PE=1 SV=2	0.697388	-0.0416773	15.9623	0.736686	n.s.	0.118674	-0.280533	15.9206	0.147222	n.s.	15.6818	0.0012006	0.00140259	sig	0.373618	-0.103011	15.8593	0.400289	n.s.	0.0786631	-0.300173	15.6621	0.0956056	n.s.	0.0182672	-0.410612	15.5517	0.0274595	n.s.	0.00626959	-0.549998	15.4123	0.0125001	n.s.	0.0144688	-0.618083	15.3442	0.0229298	down	1	16.0049	15.9197	15.8382	16.0031	15.7792	15.5843	15.9393	15.7793	15.7409	15.5833	15.5149	15.5885	15.4223	15.4023	15.2823	15.4061	59.3803	sp|Q9BZG8|DPH1_HUMAN_DPH1	Cytosol
4520	sp|Q9BQC3|DPH2_HUMAN	DPH2	2-(3-amino-3-carboxypropyl)histidine synthase subunit 2 OS=Homo sapiens OX=9606 GN=DPH2 PE=1 SV=1	0.44061	-0.0650643	19.2977	0.496697	n.s.	0.00915305	-0.533828	19.2327	0.0214383	n.s.	18.7639	2.08698e-07	5.89799e-07	sig	0.0182036	-0.377035	18.9207	0.0290076	n.s.	0.00546474	-0.717232	18.5805	0.0120132	down	0.0116453	-0.7573	18.5404	0.0194014	down	0.00288032	-1.01319	18.2845	0.00775712	down	0.00392013	-1.15611	18.1416	0.00926871	down	1	19.2463	19.3491	19.2775	19.1879	18.7655	18.7623	18.9249	18.9165	18.5944	18.5666	18.6049	18.476	18.3026	18.2664	18.1929	18.0904	185.693	sp|Q9BQC3|DPH2_HUMAN_DPH2	NA
6000	sp|Q9H2P9|DPH5_HUMAN	DPH5	Diphthine methyl ester synthase OS=Homo sapiens OX=9606 GN=DPH5 PE=1 SV=2	0.390557	0.223114	17.7136	0.448114	n.s.	0.625712	0.110206	17.9368	0.654013	n.s.	17.8239	0.310782	0.313064	n.s.	0.485591	0.153195	17.8668	0.510263	n.s.	0.517213	0.28166	17.9953	0.54034	n.s.	0.723386	-0.116467	17.5972	0.739642	n.s.	0.435742	-0.272526	17.4411	0.458997	n.s.	0.235912	-0.466566	17.2471	0.258848	n.s.	6	17.5798	17.8475	17.7812	18.0924	17.6847	17.963	17.7456	17.9881	17.6597	18.3309	17.3443	17.85	17.193	17.6893	17.0028	17.4914	99.448	sp|Q9H2P9|DPH5_HUMAN_DPH5	NA
2511	sp|Q7L8W6|DPH6_HUMAN	DPH6	Diphthine--ammonia ligase OS=Homo sapiens OX=9606 GN=DPH6 PE=1 SV=3	0.881852	0.0209052	19.4758	0.899335	n.s.	0.044294	0.275724	19.4968	0.0654639	n.s.	19.7516	2.82717e-06	5.52336e-06	sig	0.0491413	0.404508	19.8804	0.0650179	n.s.	0.202865	-0.16599	19.3099	0.226293	n.s.	0.0122	-0.630392	18.8455	0.0200945	down	0.0134125	-0.679858	18.796	0.0216852	down	0.00685082	-1.04809	18.4278	0.0133481	down	1	19.4184	19.5333	19.3866	19.6069	19.734	19.7691	19.807	19.9537	19.242	19.3777	18.805	18.886	18.741	18.851	18.3621	18.4934	420.612	sp|Q7L8W6|DPH6_HUMAN_DPH6	NA
5331	sp|Q9BTV6|DPH7_HUMAN	DPH7	Diphthine methyltransferase OS=Homo sapiens OX=9606 GN=DPH7 PE=1 SV=2	0.0418966	0.145472	18.7279	0.0801396	n.s.	0.459764	-0.0492728	18.8734	0.493002	n.s.	18.6787	1.23389e-06	2.68104e-06	sig	0.0088464	0.340212	19.0681	0.0173607	n.s.	0.0060577	0.445215	19.1731	0.0128639	n.s.	0.248287	0.0572705	18.7852	0.270571	n.s.	0.0353351	-0.233086	18.4948	0.0473821	n.s.	0.136706	0.0717789	18.7997	0.155872	n.s.	6	18.7576	18.6983	18.8815	18.8653	18.7241	18.6332	19.0556	19.0807	19.1549	19.1914	18.7656	18.8048	18.461	18.5287	18.7988	18.8007	133.392	sp|Q9BTV6|DPH7_HUMAN_DPH7	NA
7717	sp|O60762|DPM1_HUMAN	DPM1	Dolichol-phosphate mannosyltransferase subunit 1 OS=Homo sapiens OX=9606 GN=DPM1 PE=1 SV=1	0.194796	0.037708	15.3896	0.252842	n.s.	0.00113898	0.347995	15.4273	0.00827226	n.s.	15.7376	0.00285973	0.00321571	sig	0.00119492	0.378537	15.7681	0.00613613	n.s.	0.0181459	0.304134	15.6937	0.027707	n.s.	0.0152706	0.370081	15.7596	0.0238336	n.s.	0.182556	0.232907	15.6225	0.204112	n.s.	0.0600634	0.174596	15.5642	0.0746295	n.s.	2	15.4006	15.3785	15.4435	15.411	15.7416	15.7335	15.7751	15.7611	15.6536	15.7337	15.8046	15.7147	15.5069	15.738	15.5207	15.6076	39.3282	sp|O60762|DPM1_HUMAN_DPM1	ER
1432	sp|Q8N608|DPP10_HUMAN	DPP10	Inactive dipeptidyl peptidase 10 OS=Homo sapiens OX=9606 GN=DPP10 PE=1 SV=2	0.504391	0.0937311	13.666	0.558338	n.s.	0.000790046	1.7183	13.7598	0.00736552	up	15.3843	7.14145e-09	3.80862e-08	sig	0.000884057	2.05069	15.7167	0.00554928	up	0.00239893	2.21994	15.886	0.00750987	up	0.00107129	2.34769	16.0137	0.00500342	up	0.000307794	2.63425	16.3003	0.00334119	up	0.000914499	2.21336	15.8794	0.00463703	up	2	13.6198	13.7122	13.6532	13.8663	15.3984	15.3702	15.7565	15.6769	15.9846	15.7873	16.0752	15.9523	16.3009	16.2996	15.9279	15.8309	781.512	sp|Q8N608|DPP10_HUMAN_DPP10	Plasma.Membrane
8245	sp|Q9NY33|DPP3_HUMAN	DPP3	Dipeptidyl peptidase 3 OS=Homo sapiens OX=9606 GN=DPP3 PE=1 SV=2	0.418152	0.0268204	19.6114	0.474733	n.s.	0.991708	0.000222588	19.6383	0.992627	n.s.	19.6117	2.81113e-05	4.2914e-05	sig	0.0311968	-0.224249	19.3872	0.044674	n.s.	0.00479541	-0.254155	19.3573	0.0110964	n.s.	0.00303524	-0.168249	19.4432	0.0080871	n.s.	0.00081258	-0.231679	19.3798	0.00438773	n.s.	0.0163508	-0.130313	19.4811	0.0252238	n.s.	1	19.6166	19.6063	19.6123	19.6643	19.6299	19.5934	19.347	19.4274	19.3404	19.3742	19.4509	19.4354	19.3756	19.3839	19.4651	19.4972	23.4229	sp|Q9NY33|DPP3_HUMAN_DPP3	Cytosol
786	sp|Q9UHL4|DPP2_HUMAN	DPP7	Dipeptidyl peptidase 2 OS=Homo sapiens OX=9606 GN=DPP7 PE=1 SV=3	0.262772	0.62103	12.2121	0.322339	n.s.	0.447713	0.298111	12.8331	0.481361	n.s.	12.5102	6.76104e-06	1.19365e-05	sig	0.157581	0.647645	12.8597	0.181059	n.s.	0.0526612	1.1992	13.4113	0.0673854	n.s.	0.0214299	1.94456	14.1566	0.0311692	up	0.0153523	2.38567	14.5977	0.0240435	up	0.00904407	3.01743	15.2295	0.0162149	up	7	11.9255	12.4986	13.1157	12.5505	12.3719	12.6484	12.7991	12.9203	13.4174	13.4051	14.1168	14.1965	14.5123	14.6832	15.1927	15.2662	1365.34	sp|Q9UHL4|DPP2_HUMAN_DPP7	Lysosome
5954	sp|Q6V1X1|DPP8_HUMAN	DPP8	Dipeptidyl peptidase 8 OS=Homo sapiens OX=9606 GN=DPP8 PE=1 SV=1	0.462797	0.0582081	18.0146	0.518002	n.s.	0.783331	-0.0188087	18.0728	0.801887	n.s.	17.9958	1.60778e-06	3.36788e-06	sig	0.121673	0.208706	18.2233	0.143364	n.s.	0.0267714	0.353571	18.3682	0.0380094	n.s.	0.0144697	0.51831	18.5329	0.0228225	n.s.	0.00959237	0.6	18.6146	0.016903	up	0.0103894	0.594017	18.6087	0.0179202	up	7	18.0736	17.9557	18.0993	18.0464	18.0064	17.9852	18.2779	18.1688	18.371	18.3655	18.5552	18.5107	18.6196	18.6096	18.6243	18.593	100.985	sp|Q6V1X1|DPP8_HUMAN_DPP8	Cytosol
8435	sp|Q86TI2|DPP9_HUMAN	DPP9	Dipeptidyl peptidase 9 OS=Homo sapiens OX=9606 GN=DPP9 PE=1 SV=3	0.303218	0.0635228	19.0564	0.362335	n.s.	0.0580024	0.190138	19.1199	0.081132	n.s.	19.2465	0.00533932	0.00584802	sig	0.0182099	0.288792	19.3452	0.0290076	n.s.	0.00999212	0.264755	19.3211	0.017925	n.s.	0.0255146	0.157867	19.2142	0.0358715	n.s.	0.0816738	0.108389	19.1648	0.0980245	n.s.	0.111558	0.193661	19.25	0.129627	n.s.	2	19.0798	19.033	19.08	19.1598	19.2883	19.2047	19.377	19.3133	19.3339	19.3083	19.2036	19.2249	19.1414	19.1881	19.1833	19.3168	16.5906	sp|Q86TI2|DPP9_HUMAN_DPP9	Cytosol
144	sp|Q7L190|DPPA4_HUMAN	DPPA4	Developmental pluripotency-associated protein 4 OS=Homo sapiens OX=9606 GN=DPPA4 PE=1 SV=2	0.0143034	-1.43032	18.2437	0.0430398	down	0.00232173	-2.76563	16.8134	0.010446	down	15.4781	1.87602e-07	5.41327e-07	sig	2.13138e-05	-3.94222	14.3015	0.00337372	down	0.00105016	-4.28987	13.9539	0.00531718	down	0.00329831	-5.38833	12.8554	0.00852177	down	0.000195904	-5.42847	12.8153	0.00308061	down	0.00366919	-5.47421	12.7695	0.00891767	down	9	18.2269	18.2606	16.9855	16.6413	15.6105	15.3457	14.2946	14.3084	14.092	13.8157	13.1652	12.5456	12.7412	12.8894	13.1016	12.4374	4401.14	sp|Q7L190|DPPA4_HUMAN_DPPA4	Nucleus
5040	sp|Q2PZI1|D19L1_HUMAN	DPY19L1	Probable C-mannosyltransferase DPY19L1 OS=Homo sapiens OX=9606 GN=DPY19L1 PE=2 SV=1	0.0314357	0.318336	15.8982	0.0664429	n.s.	0.00343559	0.83519	16.2165	0.0125786	up	16.7333	5.23153e-06	9.49739e-06	sig	0.00471348	0.878112	16.7763	0.0117304	up	0.00822355	0.836488	16.7346	0.0156833	up	0.0110691	0.578619	16.4768	0.0187301	n.s.	0.0188526	0.564221	16.4624	0.0281098	n.s.	0.0145508	0.450346	16.3485	0.0230232	n.s.	2	15.9462	15.8501	16.1844	16.2486	16.7432	16.7235	16.813	16.7395	16.6754	16.7939	16.5149	16.4386	16.4002	16.5245	16.375	16.322	150.376	sp|Q2PZI1|D19L1_HUMAN_DPY19L1	NA
6744	sp|Q6ZPD9|D19L3_HUMAN	DPY19L3	Probable C-mannosyltransferase DPY19L3 OS=Homo sapiens OX=9606 GN=DPY19L3 PE=1 SV=1	0.962316	-0.0012248	17.7878	0.967115	n.s.	0.109759	0.0338824	17.7865	0.137664	n.s.	17.8217	9.74132e-06	1.65385e-05	sig	0.0252011	0.218221	18.006	0.0375432	n.s.	0.00207838	0.452436	18.2402	0.00705817	n.s.	0.00847569	0.447414	18.2352	0.0154342	n.s.	0.0186654	0.392596	18.1804	0.0278869	n.s.	0.0116012	0.260449	18.0482	0.0194082	n.s.	2	17.7767	17.7988	17.8067	17.7664	17.8163	17.827	18.0395	17.9724	18.2227	18.2577	18.2751	18.1952	18.2336	18.1271	18.0743	18.0222	72.1554	sp|Q6ZPD9|D19L3_HUMAN_DPY19L3	NA
3621	sp|Q7Z388|D19L4_HUMAN	DPY19L4	Probable C-mannosyltransferase DPY19L4 OS=Homo sapiens OX=9606 GN=DPY19L4 PE=1 SV=1	0.0128573	1.11862	14.0163	0.0405604	up	0.0204051	1.39774	15.1349	0.0365819	up	15.414	0.000217625	0.000281137	sig	0.00727013	1.60063	15.6169	0.0152438	up	0.00729313	1.58413	15.6004	0.0144509	up	0.0188638	1.48476	15.501	0.0281508	up	0.0114342	1.27372	15.29	0.0192646	up	0.0397674	1.14341	15.1597	0.052535	n.s.	2	13.8883	14.1443	15.1387	15.1311	15.2568	15.5713	15.5675	15.6663	15.5544	15.6464	15.3386	15.6635	15.2402	15.3399	15.3569	14.9625	259.407	sp|Q7Z388|D19L4_HUMAN_DPY19L4	NA
1148	sp|Q12882|DPYD_HUMAN	DPYD	Dihydropyrimidine dehydrogenase [NADP(+)] OS=Homo sapiens OX=9606 GN=DPYD PE=1 SV=2	0.00148979	0.688788	14.4149	0.0200068	up	0.00385868	1.05327	15.1037	0.0131777	up	15.4682	2.15452e-09	1.55995e-08	sig	0.00097487	1.38436	15.7993	0.00572856	up	0.000629995	1.40748	15.8224	0.00438588	up	0.000770164	2.82181	17.2367	0.00448053	up	0.000147643	2.6204	17.0353	0.00295469	up	0.00109246	2.56862	16.9835	0.00498381	up	2	14.4148	14.415	15.0771	15.1303	15.5338	15.4026	15.8425	15.756	15.8577	15.787	17.1584	17.3151	17.0035	17.0672	16.8986	17.0685	993.483	sp|Q12882|DPYD_HUMAN_DPYD	Cytosol
695	sp|Q14117|DPYS_HUMAN	DPYS	Dihydropyrimidinase OS=Homo sapiens OX=9606 GN=DPYS PE=1 SV=1	0.40698	-0.303834	13.094	0.463389	n.s.	0.264808	-0.409475	12.7901	0.299377	n.s.	12.6845	2.60324e-06	5.15106e-06	sig	0.97693	0.00864282	13.1026	0.978515	n.s.	0.300797	0.435127	13.5291	0.326272	n.s.	0.0239989	1.74384	14.8378	0.0341346	up	0.0216915	1.87588	14.9698	0.0314901	up	0.0196656	1.85939	14.9534	0.0293169	up	7	12.8302	13.3577	12.9148	12.6655	12.6431	12.7259	13.0785	13.1267	13.3576	13.7006	14.9161	14.7595	15.0664	14.8732	14.9312	14.9755	1528.8	sp|Q14117|DPYS_HUMAN_DPYS	NA
1794	tr|A0A1C7CYX9|A0A1C7CYX9_HUMAN	DPYSL2	Isoform of Q16555, Dihydropyrimidinase-related protein 2 OS=Homo sapiens OX=9606 GN=DPYSL2 PE=1 SV=1	0.0555736	0.11253	20.3424	0.0972454	n.s.	0.00580817	0.815022	20.4549	0.0164391	up	21.1574	2.2046e-10	2.99666e-09	sig	0.00107825	0.815629	21.158	0.00594697	up	0.00107111	0.899652	21.242	0.00534937	up	6.25295e-05	1.62041	21.9628	0.0029314	up	0.00011099	1.85216	22.1945	0.00288141	up	0.00019416	1.84259	22.185	0.00308992	up	2	20.3552	20.3296	20.4303	20.4795	21.0963	21.2185	21.1816	21.1344	21.2155	21.2686	21.9638	21.9617	22.2093	22.1798	22.2073	22.1627	614.413	tr|A0A1C7CYX9|A0A1C7CYX9_HUMAN_DPYSL2	Cytosol
1028	sp|Q14195-2|DPYL3-2_HUMAN	DPYSL3	Isoform of Q14195, Isoform LCRMP-4 of Dihydropyrimidinase-related protein 3 OS=Homo sapiens OX=9606 GN=DPYSL3 PE=1 SV=1	0.00115202	-0.368368	20.3901	0.018717	n.s.	6.75229e-05	-1.16382	20.0218	0.00547099	down	19.2263	3.779e-09	2.3537e-08	sig	6.9206e-05	-1.74971	18.6404	0.003663	down	0.000595431	-1.63663	18.7535	0.00430846	down	0.0140981	-0.423977	19.9662	0.0223835	n.s.	0.459832	-0.0784526	20.3117	0.483196	n.s.	0.741409	0.0155573	20.4057	0.754767	n.s.	3	20.3975	20.3828	20.0319	20.0116	19.2202	19.2325	18.653	18.6278	18.7928	18.7142	20.0165	19.9158	20.3978	20.2256	20.4461	20.3653	1103.69	sp|Q14195-2|DPYL3-2_HUMAN_DPYSL3	Cytosol
370	sp|O14531|DPYL4_HUMAN	DPYSL4	Dihydropyrimidinase-related protein 4 OS=Homo sapiens OX=9606 GN=DPYSL4 PE=1 SV=2	0.0300964	0.0561093	18.1516	0.0646194	n.s.	0.00361937	0.366355	18.2077	0.0127934	n.s.	18.5179	3.08056e-13	6.64509e-11	sig	5.03371e-05	1.4972	19.6488	0.00366161	up	3.8092e-05	2.17969	20.3313	0.00323093	up	0.000152876	3.10015	21.2517	0.00308982	up	0.000299076	3.16775	21.3193	0.00330628	up	1.45145e-05	3.43981	21.5914	0.0021111	up	7	18.1423	18.1609	18.2112	18.2041	18.538	18.4979	19.6539	19.6437	20.3215	20.341	21.2145	21.2889	21.2653	21.3733	21.5822	21.6006	2480.27	sp|O14531|DPYL4_HUMAN_DPYSL4	Cytosol
254	sp|Q9BPU6|DPYL5_HUMAN	DPYSL5	Dihydropyrimidinase-related protein 5 OS=Homo sapiens OX=9606 GN=DPYSL5 PE=1 SV=1	0.223425	0.0868542	19.2185	0.282452	n.s.	0.00850335	1.09703	19.3054	0.0205292	up	20.3156	5.77727e-12	3.54216e-10	sig	0.000420522	2.15712	21.3756	0.00455489	up	0.000383228	3.10939	22.3279	0.00388775	up	0.00014106	3.72985	22.9484	0.00308982	up	0.000188875	3.90222	23.1207	0.00308061	up	0.000119732	3.98309	23.2016	0.00292224	up	2	19.1751	19.262	19.281	19.3297	20.2235	20.4076	21.384	21.3673	22.2853	22.3706	22.957	22.9398	23.1522	23.0893	23.205	23.1983	3281.31	sp|Q9BPU6|DPYL5_HUMAN_DPYSL5	Cytosol
70	sp|Q01658|NC2B_HUMAN	DR1	Protein Dr1 OS=Homo sapiens OX=9606 GN=DR1 PE=1 SV=1	0.211218	-0.501505	11.8257	0.270101	n.s.	0.0938893	-0.365419	11.3242	0.120775	n.s.	11.4603	1.05627e-06	2.34932e-06	sig	0.061806	-0.662121	11.1636	0.0790755	n.s.	0.27705	-0.511799	11.3139	0.302373	n.s.	0.0020839	3.07294	14.8987	0.00666741	up	0.00289007	3.62916	15.4549	0.00776769	up	0.152473	0.661745	12.4875	0.172484	n.s.	13	11.7121	11.9394	11.0723	11.5761	11.4198	11.5008	11.2937	11.0335	11.6406	10.9873	14.9813	14.8161	15.614	15.2958	12.7576	12.2174	6691.69	sp|Q01658|NC2B_HUMAN_DR1	Nucleus
2004	sp|Q6UX65|DRAM2_HUMAN	DRAM2	DNA damage-regulated autophagy modulator protein 2 OS=Homo sapiens OX=9606 GN=DRAM2 PE=1 SV=1	0.0053987	0.413859	17.1176	0.02773	n.s.	0.00113989	0.551404	17.5315	0.00827226	n.s.	17.669	3.53998e-07	9.1929e-07	sig	0.000541422	1.4309	18.5485	0.00476587	up	0.000161163	1.61992	18.7375	0.00333314	up	0.0032279	0.908789	18.0264	0.00841173	up	0.0234095	0.723001	17.8406	0.0335362	up	0.00509568	1.05931	18.1769	0.0109501	up	2	17.1332	17.1021	17.5577	17.5052	17.6793	17.6588	18.578	18.5191	18.751	18.7241	17.9771	18.0758	17.7291	17.9521	18.1026	18.2512	540.464	sp|Q6UX65|DRAM2_HUMAN_DRAM2	Lysosome
3728	sp|Q14919|NC2A_HUMAN	DRAP1	Dr1-associated corepressor OS=Homo sapiens OX=9606 GN=DRAP1 PE=1 SV=3	0.0169485	0.515671	16.4826	0.0469002	n.s.	0.00940364	0.868996	16.9983	0.0217897	up	17.3516	3.50885e-07	9.12027e-07	sig	0.00328274	1.2635	17.7461	0.0096299	up	0.00336095	1.20347	17.6861	0.00893787	up	0.00819935	1.28003	17.7626	0.0150784	up	0.00324364	1.30009	17.7827	0.0082567	up	0.00264159	1.37194	17.8546	0.00743861	up	2	16.4151	16.5502	16.9904	17.0062	17.3002	17.403	17.7196	17.7727	17.6679	17.7043	17.6676	17.8577	17.7519	17.8135	17.8338	17.8753	248.112	sp|Q14919|NC2A_HUMAN_DRAP1	Nucleus
3604	sp|Q9Y295|DRG1_HUMAN	DRG1	Developmentally-regulated GTP-binding protein 1 OS=Homo sapiens OX=9606 GN=DRG1 PE=1 SV=1	0.0185115	-0.196091	19.9972	0.0491561	n.s.	0.00109364	-0.447105	19.8012	0.00809833	n.s.	19.5501	1.10339e-07	3.4996e-07	sig	0.000730495	-0.54507	19.4522	0.00523227	n.s.	0.00187497	-0.67062	19.3266	0.00673007	down	0.00176545	-1.32325	18.674	0.0061641	down	0.0050057	-1.21465	18.7826	0.0107842	down	0.00207169	-1.08897	18.9083	0.00653439	down	9	19.9825	20.012	19.8238	19.7785	19.5488	19.5515	19.4517	19.4526	19.3016	19.3517	18.6203	18.7277	18.6976	18.8676	18.9557	18.8609	261.102	sp|Q9Y295|DRG1_HUMAN_DRG1	Cytosol
6798	sp|P55039|DRG2_HUMAN	DRG2	Developmentally-regulated GTP-binding protein 2 OS=Homo sapiens OX=9606 GN=DRG2 PE=1 SV=1	0.0127889	0.452634	17.5622	0.0404544	n.s.	0.00867154	0.61068	18.0149	0.0208022	up	18.1729	2.12271e-05	3.33772e-05	sig	0.00746293	0.555312	18.1176	0.0155243	n.s.	0.0159527	0.382728	17.945	0.0251048	n.s.	0.0450366	0.407312	17.9696	0.0578775	n.s.	0.056384	0.194525	17.7568	0.0709933	n.s.	0.947371	-0.00560251	17.5566	0.951112	n.s.	5	17.514	17.6104	17.9962	18.0335	18.2038	18.1421	18.1157	18.1194	17.9366	17.9533	17.8942	18.045	17.7589	17.7546	17.499	17.6143	70.0146	sp|P55039|DRG2_HUMAN_DRG2	Cytosol
4127	sp|Q9NRR4|RNC_HUMAN	DROSHA	Ribonuclease 3 OS=Homo sapiens OX=9606 GN=DROSHA PE=1 SV=2	0.0682409	0.402089	15.1568	0.11231	n.s.	0.0573053	0.29048	15.5589	0.0804303	n.s.	15.4473	0.000162194	0.000214793	sig	0.277986	0.137803	15.2946	0.304356	n.s.	0.146726	0.211497	15.3683	0.168095	n.s.	0.00402581	0.937669	16.0944	0.00953715	up	0.00294182	1.0174	16.1742	0.00784214	up	0.0634908	0.471941	15.6287	0.0783663	n.s.	13	15.1296	15.184	15.4515	15.6663	15.5147	15.3799	15.3839	15.2053	15.4555	15.281	16.0413	16.1476	16.2223	16.126	15.7507	15.5068	213.472	sp|Q9NRR4|RNC_HUMAN_DROSHA	Nucleus
4258	sp|Q9BVC3|DCC1_HUMAN	DSCC1	Sister chromatid cohesion protein DCC1 OS=Homo sapiens OX=9606 GN=DSCC1 PE=1 SV=2	0.322938	0.0649642	19.0092	0.382253	n.s.	0.572905	-0.027417	19.0742	0.603268	n.s.	18.9818	5.04622e-08	1.85479e-07	sig	0.0485875	-0.230771	18.7784	0.0643639	n.s.	0.00680656	-0.417375	18.5918	0.0138226	n.s.	0.0109435	-0.626432	18.3828	0.0185795	down	0.00166844	-0.8461	18.1631	0.00581366	down	0.00136911	-1.00572	18.0035	0.00542973	down	1	19.0437	18.9747	19.1103	19.0381	19.004	18.9595	18.8184	18.7384	18.5947	18.5889	18.4391	18.3264	18.1603	18.1659	18.0176	17.9894	204.879	sp|Q9BVC3|DCC1_HUMAN_DSCC1	Nucleus
960	sp|Q9UL01|DSE_HUMAN	DSE	Dermatan-sulfate epimerase OS=Homo sapiens OX=9606 GN=DSE PE=1 SV=1	0.0273507	-0.315253	19.0004	0.0612662	n.s.	0.00766249	-0.613681	18.6851	0.0193025	down	18.3867	7.81762e-12	3.9969e-10	sig	0.00220861	-1.24298	17.7574	0.00799223	down	0.000962306	-1.77165	17.2287	0.00514989	down	0.00088094	-2.08469	16.9157	0.00465796	down	0.000502118	-2.45436	16.546	0.00379983	down	0.000434584	-2.65075	16.3496	0.00372121	down	1	18.9475	19.0532	18.6785	18.6917	18.398	18.3753	17.7322	17.7825	17.2134	17.244	16.8834	16.948	16.5306	16.5613	16.3333	16.3659	1176.5	sp|Q9UL01|DSE_HUMAN_DSE	Cytosol
195	sp|Q14126|DSG2_HUMAN	DSG2	Desmoglein-2 OS=Homo sapiens OX=9606 GN=DSG2 PE=1 SV=2	0.00294203	-0.598183	21.8584	0.022468	down	0.000209242	-1.81878	21.2602	0.00604775	down	20.0396	6.39331e-12	3.62205e-10	sig	0.000237991	-2.88515	18.9733	0.00405805	down	8.48957e-05	-3.60666	18.2518	0.00323093	down	0.000704056	-4.1112	17.7472	0.00434444	down	3.6159e-05	-4.55503	17.3034	0.00248091	down	0.000154866	-4.94225	16.9162	0.00300861	down	1	21.8847	21.8321	21.2411	21.2794	20.041	20.0383	19.0092	18.9373	18.2314	18.2721	17.8532	17.6413	17.3111	17.2957	16.8606	16.9718	3774.79	sp|Q14126|DSG2_HUMAN_DSG2	Plasma.Membrane
515	sp|P32926|DSG3_HUMAN	DSG3	Desmoglein-3 OS=Homo sapiens OX=9606 GN=DSG3 PE=1 SV=2	0.00650592	0.587241	12.3414	0.0298237	up	0.11225	0.702854	12.9286	0.14026	n.s.	13.0443	2.7764e-06	5.4414e-06	sig	0.000564668	2.86054	15.2019	0.00478584	up	0.00464249	1.77789	14.1193	0.0108736	up	0.220785	0.26047	12.6019	0.242897	n.s.	0.0736006	0.327431	12.6688	0.0893271	n.s.	0.384132	0.166934	12.5083	0.407513	n.s.	6	12.2969	12.3859	12.9454	12.9118	13.2981	12.7904	15.2533	15.1506	14.2324	14.0062	12.4606	12.7432	12.7517	12.5859	12.3641	12.6526	1948.97	sp|P32926|DSG3_HUMAN_DSG3	Plasma.Membrane
7663	sp|Q9H410|DSN1_HUMAN	DSN1	Kinetochore-associated protein DSN1 homolog OS=Homo sapiens OX=9606 GN=DSN1 PE=1 SV=2	0.0367613	0.0944538	18.1852	0.073143	n.s.	0.0096385	0.284179	18.2797	0.0220911	n.s.	18.4694	5.50339e-05	7.92682e-05	sig	0.74313	-0.0141159	18.1711	0.758932	n.s.	0.00582296	0.0530485	18.2383	0.0125099	n.s.	0.082565	-0.078394	18.1068	0.0986285	n.s.	0.119042	-0.13419	18.0511	0.13773	n.s.	0.0100807	-0.16263	18.0226	0.0175356	n.s.	1	18.1821	18.1884	18.2613	18.2981	18.4415	18.4974	18.1337	18.2086	18.2409	18.2357	18.083	18.1307	18.0002	18.1019	18.0065	18.0388	41.0387	sp|Q9H410|DSN1_HUMAN_DSN1	Nucleus
3400	sp|Q03001|DYST_HUMAN	DST	Dystonin OS=Homo sapiens OX=9606 GN=DST PE=1 SV=4	0.00153467	-0.269934	20.4295	0.020156	n.s.	0.0743191	-0.0324539	20.1596	0.0994488	n.s.	20.397	3.22144e-10	3.92179e-09	sig	0.00134978	0.291497	20.721	0.00639738	n.s.	0.00118409	0.486563	20.9161	0.00553347	n.s.	0.00150796	0.697338	21.1268	0.0057353	up	0.00242981	0.849032	21.2785	0.0070371	up	0.000106446	0.933847	21.3633	0.00283145	up	7	20.4202	20.4387	20.1647	20.1544	20.3954	20.3986	20.7155	20.7264	20.93	20.9021	21.1523	21.1013	21.2376	21.3194	21.3606	21.3661	281.983	sp|Q03001|DYST_HUMAN_DST	Cytosol
8680	sp|P60981|DEST_HUMAN	DSTN	Destrin OS=Homo sapiens OX=9606 GN=DSTN PE=1 SV=3	0.399069	-0.0929945	17.7005	0.456366	n.s.	0.672596	-0.0471512	17.6075	0.697701	n.s.	17.6534	0.624541	0.625482	n.s.	0.937781	-0.00964405	17.6909	0.94214	n.s.	0.678609	-0.0421356	17.6584	0.696494	n.s.	0.291573	-0.12284	17.5777	0.314452	n.s.	0.493341	-0.0856539	17.6149	0.515961	n.s.	0.993399	0.000944958	17.7015	0.993859	n.s.	9	17.6163	17.7847	17.5838	17.6313	17.6068	17.7	17.621	17.7607	17.6335	17.6833	17.5576	17.5977	17.5554	17.6743	17.6453	17.7577	4.00195	sp|P60981|DEST_HUMAN_DSTN	NA
7416	sp|Q6XUX3|DUSTY_HUMAN	DSTYK	Dual serine/threonine and tyrosine protein kinase OS=Homo sapiens OX=9606 GN=DSTYK PE=1 SV=2	0.103767	0.607461	15.0688	0.154286	n.s.	0.0956841	0.506593	15.6763	0.122669	n.s.	15.5754	0.0417237	0.0432185	sig	0.157983	0.407073	15.4759	0.181424	n.s.	0.210532	0.364517	15.4333	0.234391	n.s.	0.136671	0.383898	15.4527	0.155382	n.s.	0.39342	0.170835	15.2397	0.416957	n.s.	0.283123	0.24971	15.3185	0.306294	n.s.	5	15.2264	14.9113	15.819	15.5336	15.6368	15.5141	15.5717	15.3801	15.5572	15.3095	15.4715	15.4339	15.2241	15.2552	15.3868	15.2502	48.714	sp|Q6XUX3|DUSTY_HUMAN_DSTYK	NA
5967	sp|Q8TEA8|DTD1_HUMAN	DTD1	D-aminoacyl-tRNA deacylase 1 OS=Homo sapiens OX=9606 GN=DTD1 PE=1 SV=2	0.107649	0.123014	19.2719	0.158565	n.s.	0.0131648	0.220499	19.3949	0.0270399	n.s.	19.4924	5.80272e-08	2.07893e-07	sig	0.00544465	0.4894	19.7613	0.0128179	n.s.	0.00206568	0.544159	19.816	0.00703618	n.s.	0.00418157	0.722824	19.9947	0.0097386	up	0.00142339	0.783999	20.0559	0.00541601	up	0.00109893	0.748814	20.0207	0.00499056	up	2	19.2474	19.2963	19.3583	19.4314	19.4997	19.485	19.788	19.7345	19.8199	19.8122	20.0347	19.9547	20.0725	20.0392	20.025	20.0164	100.567	sp|Q8TEA8|DTD1_HUMAN_DTD1	Cytosol
3742	sp|Q96FN9|DTD2_HUMAN	DTD2	D-aminoacyl-tRNA deacylase 2 OS=Homo sapiens OX=9606 GN=DTD2 PE=1 SV=1	0.270699	-0.0705899	17.5269	0.330468	n.s.	0.0759313	0.190035	17.4563	0.101214	n.s.	17.7169	1.92643e-08	8.36923e-08	sig	0.00678558	0.662849	18.1897	0.0146251	up	0.00365279	0.703707	18.2306	0.0093873	up	0.00242703	0.863445	18.3903	0.00717799	up	0.00176504	0.93607	18.463	0.00599557	up	0.00261009	0.882536	18.4094	0.00739198	up	7	17.5657	17.4881	17.4826	17.43	17.6771	17.7567	18.2286	18.1509	18.2128	18.2484	18.408	18.3726	18.4698	18.4561	18.3862	18.4326	246.756	sp|Q96FN9|DTD2_HUMAN_DTD2	Cytosol
1378	sp|Q9NZJ0|DTL_HUMAN	DTL	Denticleless protein homolog OS=Homo sapiens OX=9606 GN=DTL PE=1 SV=3	0.0110505	-0.408072	17.84	0.0375038	n.s.	0.00398235	-0.698871	17.4319	0.0133409	down	17.1411	6.20892e-11	1.27497e-09	sig	0.00113086	-1.29244	16.5475	0.00603101	down	0.0011102	-1.46712	16.3729	0.00541053	down	0.000387975	-2.1632	15.6768	0.0036788	down	0.000540564	-1.93392	15.9061	0.003913	down	0.00120991	-1.92992	15.9101	0.00517456	down	9	17.8825	17.7974	17.4397	17.4241	17.129	17.1532	16.5566	16.5385	16.3487	16.397	15.6793	15.6743	15.8915	15.9207	15.9621	15.8581	819.963	sp|Q9NZJ0|DTL_HUMAN_DTL	Cytosol
3235	sp|Q9Y4J8|DTNA_HUMAN	DTNA	Dystrobrevin alpha OS=Homo sapiens OX=9606 GN=DTNA PE=1 SV=2	0.00783942	-0.857623	16.4206	0.0324909	down	0.000352165	-1.23531	15.563	0.00670662	down	15.1853	5.38127e-06	9.73652e-06	sig	0.00409454	-1.39587	15.0247	0.0108083	down	0.00035548	-1.57605	14.8445	0.00383182	down	0.00224278	-1.75696	14.6636	0.00690732	down	0.000954946	-2.00177	14.4188	0.00468956	down	0.0110341	-2.02369	14.3969	0.0187259	down	9	16.4156	16.4256	15.6392	15.4867	15.2079	15.1626	15.1142	14.9353	14.8738	14.8152	14.5804	14.7468	14.3571	14.4805	14.1826	14.6112	306.155	sp|Q9Y4J8|DTNA_HUMAN_DTNA	Cytosol
5766	sp|O60941|DTNB_HUMAN	DTNB	Dystrobrevin beta OS=Homo sapiens OX=9606 GN=DTNB PE=1 SV=1	0.0706189	0.129036	19.3273	0.115366	n.s.	0.0228789	0.275152	19.4563	0.0396424	n.s.	19.6024	0.000445447	0.000549343	sig	0.060727	0.218569	19.5458	0.0778909	n.s.	0.0136211	0.336236	19.6635	0.0223442	n.s.	0.4126	-0.124075	19.2032	0.436588	n.s.	0.0640274	-0.335133	18.9921	0.079156	n.s.	0.0688205	-0.372711	18.9545	0.0841518	n.s.	6	19.3046	19.3499	19.428	19.4846	19.5666	19.6382	19.4941	19.5976	19.6309	19.696	19.0844	19.3219	18.9059	19.0783	18.8539	19.0552	109.577	sp|O60941|DTNB_HUMAN_DTNB	Cytosol
4615	sp|Q96EV8|DTBP1_HUMAN	DTNBP1	Dysbindin OS=Homo sapiens OX=9606 GN=DTNBP1 PE=1 SV=1	0.543353	0.166397	15.1109	0.59499	n.s.	0.488872	0.203206	15.2773	0.521194	n.s.	15.3141	0.00083206	0.000989975	sig	0.084199	0.782066	15.8929	0.103102	n.s.	0.059878	0.851694	15.9626	0.0753158	n.s.	0.0407026	1.03877	16.1496	0.053089	n.s.	0.0548165	0.930281	16.0412	0.0692516	n.s.	0.0567289	0.904951	16.0158	0.0711374	n.s.	2	15.3198	14.9019	15.3716	15.183	15.4354	15.1927	16.0161	15.7698	16.0259	15.8992	16.094	16.2053	15.9518	16.1305	16.0999	15.9317	178.295	sp|Q96EV8|DTBP1_HUMAN_DTNBP1	Cytosol
6808	sp|Q8N5C7|DTWD1_HUMAN	DTWD1	tRNA-uridine aminocarboxypropyltransferase 1 OS=Homo sapiens OX=9606 GN=DTWD1 PE=1 SV=1	0.018293	0.576151	12.4826	0.0488883	n.s.	0.00538049	0.481807	13.0588	0.0156897	n.s.	12.9644	0.0504783	0.0521057	n.s.	0.0102713	0.634962	13.1176	0.0192156	up	0.134247	0.282756	12.7654	0.155134	n.s.	0.147079	0.282906	12.7655	0.166427	n.s.	0.8321	-0.0869785	12.3956	0.84312	n.s.	0.639772	0.0420039	12.5246	0.657024	n.s.	5	12.4548	12.5104	12.9848	13.1327	12.9424	12.9865	13.059	13.1762	12.8776	12.6532	12.6463	12.8848	12.7557	12.0356	12.5964	12.4529	69.4204	sp|Q8N5C7|DTWD1_HUMAN_DTWD1	NA
3352	sp|Q86UW9|DTX2_HUMAN	DTX2	Probable E3 ubiquitin-protein ligase DTX2 OS=Homo sapiens OX=9606 GN=DTX2 PE=1 SV=3	0.0110735	-1.03455	17.2459	0.0375135	down	0.0157615	-1.14268	16.2113	0.0305578	down	16.1032	1.85668e-05	2.95056e-05	sig	0.00943545	-1.11998	16.1259	0.0181024	down	0.00373506	-1.4408	15.8051	0.00953903	down	0.0206655	-0.606096	16.6398	0.0302751	down	0.0224219	-0.735186	16.5107	0.0323332	down	0.013282	-0.8512	16.3947	0.0215105	down	3	17.1628	17.329	16.2831	16.1396	15.9841	16.2222	16.0545	16.1973	15.7752	15.8349	16.6093	16.6702	16.5857	16.4356	16.4486	16.3407	286.931	sp|Q86UW9|DTX2_HUMAN_DTX2	Cytosol
2976	sp|Q8N9I9|DTX3_HUMAN	DTX3	Probable E3 ubiquitin-protein ligase DTX3 OS=Homo sapiens OX=9606 GN=DTX3 PE=1 SV=2	0.212072	0.286982	15.343	0.270993	n.s.	0.207696	0.33733	15.63	0.241182	n.s.	15.6803	2.89758e-05	4.41325e-05	sig	0.121029	0.38828	15.7313	0.142722	n.s.	0.0592153	0.545174	15.8882	0.0745799	n.s.	0.0356804	0.953615	16.2966	0.0474696	up	0.0129482	1.35061	16.6936	0.0211122	up	0.0130641	1.5899	16.9329	0.0212354	up	2	15.4818	15.2042	15.7068	15.5532	15.8007	15.56	15.7855	15.6771	15.8946	15.8818	16.4192	16.1741	16.7631	16.6241	17.053	16.8128	341.107	sp|Q8N9I9|DTX3_HUMAN_DTX3	Cytosol
7548	sp|P23919|KTHY_HUMAN	DTYMK	Thymidylate kinase OS=Homo sapiens OX=9606 GN=DTYMK PE=1 SV=4	0.295968	-0.0998051	19.8582	0.355689	n.s.	0.0655363	0.204616	19.7584	0.0897244	n.s.	20.0628	0.000243693	0.000312757	sig	0.351921	0.0733347	19.9316	0.37911	n.s.	0.816495	-0.0170537	19.8412	0.827794	n.s.	0.170435	-0.0899515	19.7683	0.190832	n.s.	0.120274	-0.125069	19.7332	0.139025	n.s.	0.0164615	-0.348757	19.5095	0.0253536	n.s.	6	19.8158	19.9007	19.7013	19.8156	20.0277	20.098	19.8879	19.9753	19.7925	19.8899	19.7628	19.7737	19.7112	19.7551	19.4937	19.5253	44.1181	sp|P23919|KTHY_HUMAN_DTYMK	NA
6637	sp|Q6P1R4|DUS1L_HUMAN	DUS1L	tRNA-dihydrouridine(16/17) synthase [NAD(P)(+)]-like OS=Homo sapiens OX=9606 GN=DUS1L PE=1 SV=1	0.177942	-0.0784454	16.096	0.235602	n.s.	0.514339	0.0572551	16.0176	0.546324	n.s.	16.1533	1.97672e-05	3.12408e-05	sig	0.000125507	0.463903	16.5599	0.00377571	n.s.	0.00905049	0.213011	16.309	0.0167147	n.s.	0.00621258	0.430786	16.5268	0.0124094	n.s.	0.00228023	0.286046	16.3821	0.00682256	n.s.	0.000350934	0.194637	16.2907	0.00353718	n.s.	2	16.0925	16.0996	15.9793	16.0558	16.0805	16.2261	16.5637	16.5561	16.3291	16.2889	16.4929	16.5607	16.3689	16.3953	16.2914	16.2899	75.3154	sp|Q6P1R4|DUS1L_HUMAN_DUS1L	NA
7819	sp|Q9NX74|DUS2L_HUMAN	DUS2	tRNA-dihydrouridine(20) synthase [NAD(P)+]-like OS=Homo sapiens OX=9606 GN=DUS2 PE=1 SV=1	0.923392	-0.00320918	20.2123	0.934749	n.s.	0.342344	-0.0125206	20.2091	0.376975	n.s.	20.1998	8.67728e-05	0.000120101	sig	0.00193229	0.364977	20.5773	0.0075531	n.s.	0.00174959	0.185738	20.3981	0.00649707	n.s.	0.207953	0.117246	20.3296	0.229569	n.s.	0.0174341	0.0865722	20.2989	0.0264764	n.s.	0.76686	0.00732514	20.2197	0.779299	n.s.	6	20.2046	20.2201	20.1806	20.2376	20.1933	20.2063	20.5632	20.5914	20.3974	20.3987	20.2661	20.393	20.2903	20.3075	20.2398	20.1995	36.2267	sp|Q9NX74|DUS2L_HUMAN_DUS2	Cytosol
6953	sp|Q96G46|DUS3L_HUMAN	DUS3L	tRNA-dihydrouridine(47) synthase [NAD(P)(+)]-like OS=Homo sapiens OX=9606 GN=DUS3L PE=1 SV=2	0.650193	0.0449369	16.6378	0.694437	n.s.	0.366398	-0.0612313	16.6827	0.400503	n.s.	16.5765	0.000740357	0.000885376	sig	0.0280764	0.302337	16.9401	0.0409725	n.s.	0.0572478	0.236452	16.8742	0.0724395	n.s.	0.0216558	0.433072	17.0708	0.0314277	n.s.	0.206264	0.191103	16.8289	0.228288	n.s.	0.646121	-0.0294051	16.6083	0.663072	n.s.	6	16.5871	16.6884	16.7511	16.6143	16.5612	16.5918	16.9293	16.9509	16.8436	16.9048	17.1113	17.0304	16.9192	16.7385	16.5869	16.6298	64.4859	sp|Q96G46|DUS3L_HUMAN_DUS3L	NA
4952	tr|A0A669KAY5|A0A669KAY5_HUMAN	DUS4L-BCAP29	Isoform of O95620, DUS4L-BCAP29 readthrough OS=Homo sapiens OX=9606 GN=DUS4L-BCAP29 PE=1 SV=1	0.00223927	0.40678	16.6477	0.0210297	n.s.	0.00221437	0.535122	17.0544	0.0102086	n.s.	17.1828	9.9341e-07	2.22776e-06	sig	0.00396372	0.615417	17.2631	0.0106052	up	0.00141511	0.979137	17.6268	0.00591282	up	0.00467893	0.975833	17.6235	0.0103956	up	0.0037741	1.21587	17.8635	0.00899025	up	0.00536074	1.52708	18.1747	0.0113138	up	2	16.6669	16.6284	17.0538	17.0551	17.1665	17.1991	17.2968	17.2293	17.5954	17.6582	17.5593	17.6877	17.7912	17.9359	18.0641	18.2853	156.271	tr|A0A669KAY5|A0A669KAY5_HUMAN_DUS4L-BCAP29	NA
6475	sp|O75319|DUS11_HUMAN	DUSP11	RNA/RNP complex-1-interacting phosphatase OS=Homo sapiens OX=9606 GN=DUSP11 PE=1 SV=2	0.163106	-0.236013	17.0835	0.219661	n.s.	0.0131544	-0.655	16.8475	0.0270249	down	16.4285	0.000106667	0.000145149	sig	0.0193	-0.559994	16.5235	0.0302756	n.s.	0.0310398	-0.427174	16.6563	0.0429205	n.s.	0.02701	-0.459455	16.624	0.0375948	n.s.	0.0178717	-0.704716	16.3788	0.0269495	down	0.016351	-0.578135	16.5053	0.0252238	n.s.	3	17.1559	17.0111	16.9292	16.7658	16.4513	16.4057	16.555	16.492	16.6828	16.6298	16.5975	16.6506	16.4411	16.3165	16.5244	16.4863	80.8871	sp|O75319|DUS11_HUMAN_DUSP11	Nucleus
7805	sp|Q9UNI6|DUS12_HUMAN	DUSP12	Dual specificity protein phosphatase 12 OS=Homo sapiens OX=9606 GN=DUSP12 PE=1 SV=1	0.017351	0.297413	19.226	0.0474516	n.s.	0.00153977	0.411727	19.5234	0.00896583	n.s.	19.6377	0.000572831	0.000695523	sig	0.00319714	0.504086	19.7301	0.00949024	n.s.	0.00389998	0.525606	19.7516	0.00979811	n.s.	0.0100471	0.422633	19.6486	0.0174657	n.s.	0.0177367	0.284818	19.5108	0.0267972	n.s.	0.0789008	0.306074	19.5321	0.0949249	n.s.	5	19.2294	19.2226	19.563	19.4839	19.6219	19.6536	19.7017	19.7585	19.7189	19.7844	19.6061	19.6912	19.4725	19.5491	19.4407	19.6235	36.6107	sp|Q9UNI6|DUS12_HUMAN_DUSP12	Cytosol
1688	sp|Q9H1R2-3|DUS15-3_HUMAN	DUSP15	Isoform of Q9H1R2, Isoform 3 of Dual specificity protein phosphatase 15 OS=Homo sapiens OX=9606 GN=DUSP15 PE=1 SV=4	0.977838	0.00449988	13.5594	0.981131	n.s.	0.0353093	0.224108	13.5639	0.0549376	n.s.	13.7835	4.80283e-07	1.19072e-06	sig	0.00110947	1.25401	14.8134	0.00600654	up	0.00220014	1.32819	14.8876	0.00723025	up	0.0048144	1.46499	15.0244	0.010577	up	0.00297765	1.55834	15.1177	0.00789626	up	0.00348629	1.65421	15.2136	0.00867559	up	7	13.5176	13.6011	13.7012	13.4265	13.7721	13.7949	14.8158	14.811	14.934	14.8412	14.9313	15.1174	15.192	15.0434	15.125	15.3022	653.1	sp|Q9H1R2-3|DUS15-3_HUMAN_DUSP15	NA
3446	sp|Q9BY84|DUS16_HUMAN	DUSP16	Dual specificity protein phosphatase 16 OS=Homo sapiens OX=9606 GN=DUSP16 PE=1 SV=1	0.00186812	-1.1578	18.5067	0.0204497	down	0.00108011	-1.63641	17.3489	0.00807488	down	16.8702	2.33896e-08	9.85395e-08	sig	0.00252678	-1.2896	17.2171	0.00857254	down	0.00205974	-1.21124	17.2954	0.00703183	down	0.00174335	-1.12424	17.3824	0.00611979	down	0.00208946	-1.04834	17.4583	0.00651402	down	0.00726706	-0.827386	17.6793	0.0139546	down	3	18.5535	18.4598	17.3667	17.331	16.8968	16.8437	17.2621	17.1721	17.2665	17.3244	17.3864	17.3784	17.4688	17.4478	17.7325	17.626	276.932	sp|Q9BY84|DUS16_HUMAN_DUSP16	NA
1676	sp|Q9BVJ7|DUS23_HUMAN	DUSP23	Dual specificity protein phosphatase 23 OS=Homo sapiens OX=9606 GN=DUSP23 PE=1 SV=1	0.338909	0.0617997	18.4409	0.398213	n.s.	0.0134184	-0.205295	18.5027	0.0274174	n.s.	18.2356	2.59964e-05	4.00318e-05	sig	7.15358e-05	-1.02453	17.4164	0.003663	down	0.000196474	-1.489	16.9519	0.00344343	down	0.0220196	-0.919097	17.5218	0.0318539	down	0.0209184	-0.72538	17.7155	0.0305785	down	0.0505002	-0.82473	17.6162	0.064363	n.s.	3	18.4486	18.4333	18.4537	18.5517	18.2128	18.2584	17.4204	17.4123	16.9325	16.9713	17.6603	17.3833	17.8218	17.6092	17.8087	17.4236	655.253	sp|Q9BVJ7|DUS23_HUMAN_DUSP23	NA
3349	sp|P51452|DUS3_HUMAN	DUSP3	Dual specificity protein phosphatase 3 OS=Homo sapiens OX=9606 GN=DUSP3 PE=1 SV=1	0.017902	-0.290184	20.3712	0.0482713	n.s.	0.965464	0.00454131	20.081	0.970178	n.s.	20.3758	4.10265e-06	7.66366e-06	sig	0.000522133	0.691318	21.0625	0.00476587	up	0.000558412	0.52616	20.8974	0.00424524	n.s.	0.00568652	0.796054	21.1673	0.0117103	up	0.0110202	0.656119	21.0273	0.0187598	up	0.0136758	0.643364	21.0146	0.0219876	up	2	20.367	20.3755	20.1202	20.0419	20.2829	20.4686	21.0473	21.0778	20.8857	20.9091	21.2274	21.1071	21.0967	20.958	21.0905	20.9387	287.528	sp|P51452|DUS3_HUMAN_DUSP3	Nucleus
861	sp|Q16828|DUS6_HUMAN	DUSP6	Dual specificity protein phosphatase 6 OS=Homo sapiens OX=9606 GN=DUSP6 PE=1 SV=2	0.00174742	-2.57465	17.2002	0.0204497	down	0.000540787	-3.78847	14.6256	0.00688722	down	13.4118	2.99896e-07	7.97175e-07	sig	0.00189455	-2.89585	14.3044	0.00748556	down	0.00152244	-3.46109	13.7391	0.00610509	down	0.000161789	-3.67875	13.5215	0.00311151	down	0.00204846	-3.5928	13.6074	0.00645369	down	0.00375431	-3.44147	13.7588	0.0090432	down	9	17.1632	17.2373	14.7268	14.5244	13.3318	13.4917	14.425	14.1837	13.6091	13.8692	13.4929	13.5501	13.4488	13.766	13.5506	13.9669	1289.92	sp|Q16828|DUS6_HUMAN_DUSP6	Cytosol
8236	sp|Q16829|DUS7_HUMAN	DUSP7	Dual specificity protein phosphatase 7 OS=Homo sapiens OX=9606 GN=DUSP7 PE=1 SV=4	0.00462714	0.296302	16.0959	0.0262285	n.s.	0.00767771	0.182317	16.3922	0.0193183	n.s.	16.2782	6.79524e-07	1.61121e-06	sig	0.00530929	0.394729	16.4906	0.012606	n.s.	0.00243203	0.441633	16.5375	0.00754607	n.s.	0.00185904	0.373351	16.4692	0.00634548	n.s.	0.00676522	0.372341	16.4682	0.0131553	n.s.	0.0104567	0.190082	16.286	0.0180007	n.s.	2	16.1119	16.0799	16.3798	16.4046	16.2767	16.2797	16.5147	16.4666	16.5227	16.5524	16.4713	16.4672	16.4419	16.4945	16.2973	16.2747	24.1423	sp|Q16829|DUS7_HUMAN_DUSP7	Cytosol
3191	sp|Q99956|DUS9_HUMAN	DUSP9	Dual specificity protein phosphatase 9 OS=Homo sapiens OX=9606 GN=DUSP9 PE=1 SV=1	0.0389928	0.363866	14.095	0.0763771	n.s.	0.0443769	-0.47366	14.4589	0.0655753	n.s.	13.6213	0.000129203	0.000173361	sig	0.568404	-0.129662	13.9653	0.590323	n.s.	0.032267	-0.682996	13.412	0.0443127	down	0.819053	-0.0331219	14.0619	0.831753	n.s.	0.0455617	0.336593	14.4316	0.0589201	n.s.	0.021471	0.506238	14.6012	0.0314764	n.s.	13	14.169	14.021	14.4588	14.459	13.6933	13.5494	14.1421	13.7886	13.5136	13.3104	14.1654	13.9583	14.4391	14.4241	14.6155	14.587	312.223	sp|Q99956|DUS9_HUMAN_DUSP9	Cytosol
2851	sp|P33316|DUT_HUMAN	DUT	Deoxyuridine 5'-triphosphate nucleotidohydrolase, mitochondrial OS=Homo sapiens OX=9606 GN=DUT PE=1 SV=4	0.168544	0.037686	18.775	0.225648	n.s.	0.0112454	0.180814	18.8127	0.024389	n.s.	18.9558	3.08656e-09	2.023e-08	sig	0.00222671	-0.253483	18.5215	0.00803654	n.s.	0.000625123	-0.530011	18.245	0.00438588	n.s.	0.00522289	-0.946988	17.828	0.0110993	down	2.77049e-05	-0.869292	17.9057	0.00236471	down	3.13913e-05	-1.0514	17.7236	0.00240647	down	1	18.7705	18.7795	18.7955	18.8299	18.9746	18.937	18.5326	18.5104	18.2575	18.2325	17.8966	17.7595	17.9066	17.9049	17.7198	17.7274	361.334	sp|P33316|DUT_HUMAN_DUT	NA
4362	tr|H0YMP1|H0YMP1_HUMAN	DUT	Isoform of P33316, Deoxyuridine 5'-triphosphate nucleotidohydrolase (Fragment) OS=Homo sapiens OX=9606 GN=DUT PE=1 SV=1	0.67813	0.0598191	14.1431	0.71898	n.s.	0.134749	0.326588	14.2029	0.164474	n.s.	14.4697	0.000358695	0.000448811	sig	0.584656	-0.133225	14.0099	0.606473	n.s.	0.138222	-0.371259	13.7718	0.159302	n.s.	0.0360404	-0.699048	13.444	0.0478528	down	0.0479339	-0.543991	13.5991	0.0616283	n.s.	0.0518888	-0.707059	13.436	0.0658416	n.s.	1	14.2667	14.0195	14.2173	14.1885	14.521	14.4184	14.1751	13.8446	13.679	13.8646	13.3863	13.5018	13.5983	13.5999	13.3227	13.5493	197.716	tr|H0YMP1|H0YMP1_HUMAN_DUT	NA
3619	sp|O14640-2|DVL1-2_HUMAN	DVL1	Isoform of O14640, Isoform 2 of Segment polarity protein dishevelled homolog DVL-1 OS=Homo sapiens OX=9606 GN=DVL1 PE=1 SV=2	0.86729	-0.017483	17.3189	0.885948	n.s.	0.61233	-0.049179	17.3015	0.641025	n.s.	17.2698	2.13489e-06	4.31925e-06	sig	0.886091	-0.0135613	17.3054	0.895308	n.s.	0.239563	0.165026	17.484	0.264397	n.s.	0.0319728	0.624517	17.9435	0.0432559	up	0.00907536	0.86157	18.1805	0.0162201	up	0.0122758	1.10483	18.4238	0.0202795	up	7	17.2363	17.4015	17.2602	17.3427	17.2736	17.2659	17.3185	17.2923	17.5397	17.4282	18.0227	17.8643	18.1831	18.1779	18.5157	18.3319	259.481	sp|O14640-2|DVL1-2_HUMAN_DVL1	NA
2062	sp|O14641|DVL2_HUMAN	DVL2	Segment polarity protein dishevelled homolog DVL-2 OS=Homo sapiens OX=9606 GN=DVL2 PE=1 SV=1	0.0133091	-0.68029	19.7267	0.0414445	down	0.0134557	-0.586118	19.0464	0.0274653	down	19.1406	1.92435e-07	5.5214e-07	sig	0.150089	-0.157302	19.5694	0.17328	n.s.	0.385729	0.0759077	19.8026	0.411479	n.s.	0.0170106	0.677069	20.4038	0.0259667	up	0.00571696	1.00353	20.7302	0.0117395	up	0.696339	0.0568066	19.7835	0.711734	n.s.	13	19.6582	19.7952	19.0064	19.0863	19.1351	19.146	19.5776	19.5612	19.7945	19.8107	20.4613	20.3462	20.7637	20.6968	19.8893	19.6777	523.958	sp|O14641|DVL2_HUMAN_DVL2	Cytosol
4876	sp|Q92997|DVL3_HUMAN	DVL3	Segment polarity protein dishevelled homolog DVL-3 OS=Homo sapiens OX=9606 GN=DVL3 PE=1 SV=2	0.0110954	0.345778	18.6223	0.0375288	n.s.	0.00270579	0.65429	18.9681	0.0112868	up	19.2766	3.69466e-08	1.43681e-07	sig	0.00163914	0.930094	19.5524	0.00700808	up	0.00319288	0.857533	19.4798	0.00870741	up	0.00193879	1.015	19.6373	0.00649604	up	0.00131734	1.03426	19.6565	0.00525057	up	0.00315907	1.13781	19.7601	0.00816204	up	2	18.6563	18.5883	18.9542	18.9819	19.2789	19.2742	19.5361	19.5686	19.4451	19.5145	19.6664	19.6082	19.6725	19.6406	19.8144	19.7058	160.833	sp|Q92997|DVL3_HUMAN_DVL3	Cytosol
5211	sp|O77932|DXO_HUMAN	DXO	Decapping and exoribonuclease protein OS=Homo sapiens OX=9606 GN=DXO PE=1 SV=2	0.0227468	-0.164669	15.0343	0.0549255	n.s.	0.083661	0.169671	14.8696	0.109575	n.s.	15.2039	0.000503779	0.00061592	sig	0.0201954	0.475743	15.51	0.0313727	n.s.	0.00828384	0.5576	15.5919	0.0157472	n.s.	0.0226413	0.607362	15.6416	0.032568	up	0.014396	0.513264	15.5475	0.0228457	n.s.	0.0939966	0.434173	15.4684	0.111315	n.s.	2	15.0407	15.0278	14.894	14.8452	15.1519	15.256	15.5784	15.4417	15.5412	15.6425	15.7344	15.5489	15.6095	15.4856	15.6117	15.3252	140.657	sp|O77932|DXO_HUMAN_DXO	Nucleus
5635	sp|Q7RTS9|DYM_HUMAN	DYM	Dymeclin OS=Homo sapiens OX=9606 GN=DYM PE=1 SV=1	0.0105498	0.871266	15.0263	0.0366194	up	0.00761331	0.916795	15.8975	0.0192122	up	15.9431	1.1901e-05	1.97892e-05	sig	0.0286507	0.508586	15.5348	0.0416628	n.s.	0.0385063	0.414409	15.4407	0.0514588	n.s.	0.018072	0.58466	15.6109	0.0272467	n.s.	0.030089	0.47436	15.5006	0.0414138	n.s.	0.0512775	0.441908	15.4682	0.0651999	n.s.	5	14.947	15.1055	15.9406	15.8544	15.957	15.9291	15.4966	15.5731	15.4678	15.4135	15.6025	15.6193	15.4721	15.5291	15.4006	15.5357	116.288	sp|Q7RTS9|DYM_HUMAN_DYM	NA
2044	sp|Q14204|DYHC1_HUMAN	DYNC1H1	Cytoplasmic dynein 1 heavy chain 1 OS=Homo sapiens OX=9606 GN=DYNC1H1 PE=1 SV=5	0.00696828	-0.342341	22.5631	0.0307558	n.s.	0.0563789	-0.157219	22.2207	0.0794138	n.s.	22.4059	4.28261e-08	1.62098e-07	sig	0.749227	-0.0202305	22.5429	0.764617	n.s.	0.00738697	0.256007	22.8191	0.0145916	n.s.	0.00188662	0.925317	23.4884	0.00640859	up	0.000275356	1.18708	23.7502	0.00328062	up	0.0103505	1.00698	23.5701	0.0178792	up	7	22.5437	22.5825	22.1996	22.2419	22.372	22.4397	22.5946	22.4912	22.8297	22.8085	23.5237	23.4531	23.7468	23.7535	23.6715	23.4687	528.034	sp|Q14204|DYHC1_HUMAN_DYNC1H1	Cytosol
549	sp|O14576|DC1I1_HUMAN	DYNC1I1	Cytoplasmic dynein 1 intermediate chain 1 OS=Homo sapiens OX=9606 GN=DYNC1I1 PE=1 SV=2	0.0345618	1.06302	11.9921	0.070492	n.s.	0.0393936	0.983483	13.0551	0.0597922	n.s.	12.9756	1.21509e-08	5.78758e-08	sig	0.0174772	1.53324	13.5253	0.0281675	up	0.00955132	2.04413	14.0362	0.0173834	up	0.00490213	2.93724	14.9293	0.0106829	up	0.00387696	3.41761	15.4097	0.00915496	up	0.00351668	3.6099	15.602	0.00871358	up	2	12.1933	11.7909	13.0816	13.0287	12.9763	12.9749	13.484	13.5667	14.0395	14.033	14.9755	14.8832	15.4809	15.3385	15.5272	15.6768	1869.35	sp|O14576|DC1I1_HUMAN_DYNC1I1	NA
2369	sp|Q13409|DC1I2_HUMAN	DYNC1I2	Cytoplasmic dynein 1 intermediate chain 2 OS=Homo sapiens OX=9606 GN=DYNC1I2 PE=1 SV=3	0.64746	0.0395095	19.8378	0.691723	n.s.	0.210919	0.118693	19.8773	0.244464	n.s.	19.9565	1.86273e-08	8.14945e-08	sig	0.0238844	0.388132	20.2259	0.0359459	n.s.	0.0116815	0.671024	20.5088	0.0200093	up	0.00348723	1.10666	20.9445	0.00876614	up	0.00358041	1.28263	21.1204	0.00868481	up	0.0023433	1.50765	21.3455	0.00695643	up	7	19.8971	19.7785	19.9219	19.8328	19.984	19.9291	20.2407	20.2112	20.5517	20.466	20.9724	20.9166	21.1695	21.0714	21.3882	21.3027	450.324	sp|Q13409|DC1I2_HUMAN_DYNC1I2	Cytosol
4297	sp|Q9Y6G9|DC1L1_HUMAN	DYNC1LI1	Cytoplasmic dynein 1 light intermediate chain 1 OS=Homo sapiens OX=9606 GN=DYNC1LI1 PE=1 SV=3	0.00877044	0.397339	21.339	0.0338283	n.s.	0.00714839	0.400284	21.7363	0.0185202	n.s.	21.7392	5.24072e-11	1.15872e-09	sig	0.00277335	0.54199	21.8809	0.0088999	n.s.	0.00115055	0.843171	22.1821	0.00549195	up	0.000835311	0.99156	22.3305	0.00458964	up	0.000652024	1.1207	22.4597	0.00411428	up	0.000438312	1.38636	22.7253	0.00373345	up	2	21.3676	21.3104	21.7605	21.7121	21.7577	21.7208	21.8809	21.881	22.1833	22.181	22.3285	22.3326	22.4584	22.4609	22.7203	22.7303	202.25	sp|Q9Y6G9|DC1L1_HUMAN_DYNC1LI1	Cytosol
2606	sp|O43237|DC1L2_HUMAN	DYNC1LI2	Cytoplasmic dynein 1 light intermediate chain 2 OS=Homo sapiens OX=9606 GN=DYNC1LI2 PE=1 SV=1	0.808063	-0.0261131	21.8059	0.834921	n.s.	0.661065	-0.047155	21.7798	0.687396	n.s.	21.7587	3.71353e-06	7.00337e-06	sig	0.191727	0.208496	22.0144	0.216466	n.s.	0.0113891	0.56274	22.3686	0.0196643	n.s.	0.0146778	0.876765	22.6826	0.0230919	up	0.00883374	1.12258	22.9284	0.0159066	up	0.00340715	1.31212	23.118	0.00854257	up	7	21.8608	21.7509	21.8565	21.703	21.8332	21.6842	22.1066	21.9221	22.3941	22.3432	22.7749	22.5904	23.0193	22.8376	23.1716	23.0644	403.279	sp|O43237|DC1L2_HUMAN_DYNC1LI2	Cytosol
4018	sp|Q8NCM8|DYHC2_HUMAN	DYNC2H1	Cytoplasmic dynein 2 heavy chain 1 OS=Homo sapiens OX=9606 GN=DYNC2H1 PE=1 SV=4	0.00166868	-0.335979	19.119	0.0204004	n.s.	0.00403267	-0.512904	18.783	0.0134054	n.s.	18.606	2.47148e-08	1.0282e-07	sig	0.00274339	0.177159	19.2961	0.00887359	n.s.	0.00132178	0.39311	19.5121	0.00574385	n.s.	0.00200767	0.218221	19.3372	0.00655516	n.s.	0.00801765	0.259183	19.3781	0.0148294	n.s.	0.0302334	0.265616	19.3846	0.041639	n.s.	7	19.1258	19.1121	18.7949	18.7711	18.638	18.5741	19.2898	19.3024	19.4995	19.5246	19.3302	19.3441	19.3558	19.4004	19.4313	19.3378	222.881	sp|Q8NCM8|DYHC2_HUMAN_DYNC2H1	Cytosol
2536	sp|Q8WVS4|DC2I1_HUMAN	DYNC2I1	Cytoplasmic dynein 2 intermediate chain 1 OS=Homo sapiens OX=9606 GN=DYNC2I1 PE=1 SV=3	0.0693895	-0.510275	16.5377	0.113702	n.s.	0.00870395	-0.74348	16.0274	0.0208483	down	15.7942	6.86822e-05	9.71144e-05	sig	0.811786	-0.0176531	16.5201	0.824287	n.s.	0.120885	0.243214	16.7809	0.141033	n.s.	0.00964256	-0.800267	15.7374	0.016981	down	0.0248168	-1.3446	15.1931	0.0352401	down	0.198841	-0.00896534	16.5287	0.220552	n.s.	9	16.533	16.5424	16.1693	15.8856	15.8639	15.7246	16.585	16.4551	16.874	16.6878	15.6584	15.8165	14.9773	15.4089	16.529	16.5284	416.487	sp|Q8WVS4|DC2I1_HUMAN_DYNC2I1	NA
5088	sp|Q96EX3|DC2I2_HUMAN	DYNC2I2	Cytoplasmic dynein 2 intermediate chain 2 OS=Homo sapiens OX=9606 GN=DYNC2I2 PE=1 SV=2	0.0550092	-0.325802	15.9292	0.0967419	n.s.	0.0144574	-0.379527	15.6034	0.0287122	n.s.	15.5497	3.04766e-05	4.62184e-05	sig	0.0637899	-0.234241	15.6949	0.081199	n.s.	0.0238266	0.255596	16.1848	0.0346361	n.s.	0.020602	-0.276398	15.6528	0.0302128	n.s.	0.0318916	-0.271167	15.658	0.0434178	n.s.	0.0499143	-0.214098	15.7151	0.0636913	n.s.	11	15.9693	15.889	15.6723	15.5345	15.5724	15.5269	15.7424	15.6475	16.1837	16.1858	15.6495	15.6561	15.6289	15.6872	15.7444	15.6858	147.973	sp|Q96EX3|DC2I2_HUMAN_DYNC2I2	NA
2679	sp|P63167|DYL1_HUMAN	DYNLL1	Dynein light chain 1, cytoplasmic OS=Homo sapiens OX=9606 GN=DYNLL1 PE=1 SV=1	0.0453257	1.2438	15.259	0.0841835	n.s.	0.0447169	1.59592	16.5029	0.0658974	n.s.	16.855	0.000599949	0.000726918	sig	0.0501428	1.47946	16.7385	0.0661405	n.s.	0.0327709	1.2967	16.5557	0.0448692	up	0.0160084	1.7927	17.0518	0.0247176	up	0.0112762	2.1247	17.3837	0.0190732	up	0.0183706	2.08337	17.3424	0.0277143	up	2	15.0325	15.4856	16.3483	16.6574	16.5891	17.1209	16.4791	16.9979	16.4743	16.6372	17.0892	17.0143	17.4055	17.362	17.5176	17.1673	390.718	sp|P63167|DYL1_HUMAN_DYNLL1	Cytosol
3906	sp|Q9NP97|DLRB1_HUMAN	DYNLRB1	Dynein light chain roadblock-type 1 OS=Homo sapiens OX=9606 GN=DYNLRB1 PE=1 SV=3	0.0861519	-0.218988	21.2235	0.133739	n.s.	0.447223	-0.0337296	21.0045	0.480944	n.s.	21.1898	3.9045e-07	1.00102e-06	sig	0.0962296	0.123224	21.3467	0.116481	n.s.	0.0046526	0.374974	21.5985	0.0108796	n.s.	0.00217078	0.590806	21.8143	0.00679299	up	0.00350181	0.779767	22.0033	0.00858325	up	0.00358051	0.937125	22.1606	0.00880431	up	7	21.2165	21.2305	21.073	20.9361	21.2251	21.1545	21.3874	21.3061	21.6232	21.5738	21.841	21.7876	22.049	21.9575	22.2164	22.1048	231.207	sp|Q9NP97|DLRB1_HUMAN_DYNLRB1	Cytosol
5418	sp|P63172|DYLT1_HUMAN	DYNLT1	Dynein light chain Tctex-type 1 OS=Homo sapiens OX=9606 GN=DYNLT1 PE=1 SV=1	0.179876	0.509665	15.1921	0.237471	n.s.	0.0718127	0.665495	15.7018	0.0967088	n.s.	15.8576	0.0204021	0.0214727	sig	0.0237086	0.574549	15.7667	0.0357602	n.s.	0.249254	0.40299	15.5951	0.274043	n.s.	0.165727	0.605065	15.7972	0.185868	n.s.	0.0444668	0.918678	16.1108	0.0576941	n.s.	0.00533979	1.41361	16.6058	0.011295	up	2	15.1251	15.2592	15.9442	15.4595	15.6813	16.034	15.7065	15.8269	15.3535	15.8368	15.5225	16.0719	16.2998	15.9219	16.6849	16.5266	128.586	sp|P63172|DYLT1_HUMAN_DYNLT1	NA
4838	sp|Q13627|DYR1A_HUMAN	DYRK1A	Dual specificity tyrosine-phosphorylation-regulated kinase 1A OS=Homo sapiens OX=9606 GN=DYRK1A PE=1 SV=2	0.0607311	0.276924	19.6538	0.103437	n.s.	0.0591856	0.296935	19.9307	0.0824882	n.s.	19.9507	1.37174e-06	2.93531e-06	sig	0.0166229	0.559412	20.2132	0.0271448	n.s.	0.00469333	0.90306	20.5568	0.0109355	up	0.00554787	0.846559	20.5003	0.0115375	up	0.00698941	0.819211	20.473	0.0134543	up	0.00869753	0.8854	20.5392	0.015757	up	2	19.7149	19.5927	19.9679	19.8935	19.9061	19.9953	20.2532	20.1732	20.5678	20.5458	20.4837	20.5169	20.5047	20.4412	20.5955	20.4828	163.164	sp|Q13627|DYR1A_HUMAN_DYRK1A	Nucleus
2569	sp|O75923|DYSF_HUMAN	DYSF	Dysferlin OS=Homo sapiens OX=9606 GN=DYSF PE=1 SV=1	0.00999396	-0.172319	19.7694	0.0357483	n.s.	0.00116035	-0.644214	19.5971	0.00832187	down	19.1252	1.46716e-09	1.16792e-08	sig	0.00585548	-0.599785	19.1696	0.0133564	down	0.00173202	-0.94584	18.8236	0.00646514	down	0.000413505	-1.35951	18.4099	0.00372073	down	0.000395604	-1.49678	18.2726	0.00353203	down	0.000919941	-1.55265	18.2168	0.00465353	down	1	19.7845	19.7543	19.6057	19.5885	19.1092	19.1411	19.2132	19.1261	18.86	18.7872	18.4331	18.3867	18.2983	18.247	18.1721	18.2614	409.504	sp|O75923|DYSF_HUMAN_DYSF	NA
2280	sp|Q86Y13|DZIP3_HUMAN	DZIP3	E3 ubiquitin-protein ligase DZIP3 OS=Homo sapiens OX=9606 GN=DZIP3 PE=1 SV=2	0.0768152	-0.478361	19.3954	0.12266	n.s.	0.055086	-0.575092	18.917	0.0778973	n.s.	18.8203	4.31641e-07	1.08982e-06	sig	0.0139708	-1.18485	18.2105	0.0238549	down	0.0090248	-1.48914	17.9062	0.0166927	down	0.0100006	-1.57903	17.8163	0.0174054	down	0.00843847	-1.65272	17.7427	0.0154371	down	0.0101235	-1.46647	17.9289	0.0175738	down	1	19.2546	19.5362	18.9193	18.9147	18.8242	18.8163	18.1962	18.2248	17.9277	17.8848	17.7423	17.8904	17.6833	17.802	17.8812	17.9766	472.399	sp|Q86Y13|DZIP3_HUMAN_DZIP3	Cytosol
1820	sp|Q01094|E2F1_HUMAN	E2F1	Transcription factor E2F1 OS=Homo sapiens OX=9606 GN=E2F1 PE=1 SV=1	0.00465314	1.94649	13.2148	0.026254	up	0.00242737	2.95475	15.1613	0.0107037	up	16.1696	2.51269e-08	1.04283e-07	sig	0.00405382	2.29284	15.5077	0.0107468	up	0.00275344	2.55279	15.7676	0.00805259	up	0.00257744	2.6534	15.8682	0.00741498	up	0.00255125	2.71028	15.9251	0.00724082	up	0.00234391	2.61773	15.8326	0.00695643	up	2	13.3411	13.0886	15.204	15.1186	16.0965	16.2426	15.4335	15.5819	15.8133	15.722	15.916	15.8204	15.9788	15.8715	15.8462	15.8189	605.551	sp|Q01094|E2F1_HUMAN_E2F1	Nucleus
8246	sp|Q16254|E2F4_HUMAN	E2F4	Transcription factor E2F4 OS=Homo sapiens OX=9606 GN=E2F4 PE=1 SV=2	0.612512	0.0182962	18.0435	0.659651	n.s.	0.00174436	-0.159262	18.0618	0.00927999	n.s.	17.8842	0.00498938	0.0054835	sig	0.139385	0.15738	18.2008	0.162069	n.s.	0.599117	0.0153161	18.0588	0.620804	n.s.	0.452234	-0.0242835	18.0192	0.475384	n.s.	0.0713173	-0.127085	17.9164	0.0869466	n.s.	0.123323	-0.20894	17.8345	0.141999	n.s.	6	18.043	18.0439	18.031	18.0925	17.8776	17.8908	18.135	18.2667	18.034	18.0835	17.993	18.0454	17.8805	17.9523	17.7534	17.9156	23.3982	sp|Q16254|E2F4_HUMAN_E2F4	Nucleus
4582	sp|Q15329|E2F5_HUMAN	E2F5	Transcription factor E2F5 OS=Homo sapiens OX=9606 GN=E2F5 PE=1 SV=1	0.891575	0.0183026	17.7674	0.907323	n.s.	0.523776	0.0737487	17.7857	0.555392	n.s.	17.8411	6.08782e-06	1.08806e-05	sig	0.138527	0.227213	17.9946	0.161114	n.s.	0.607773	0.0594642	17.8268	0.629019	n.s.	0.13227	-0.235828	17.5315	0.150953	n.s.	0.0268522	-0.587912	17.1795	0.0375992	down	0.0202447	-0.893903	16.8735	0.030025	down	1	17.8616	17.6731	17.8578	17.7136	17.8213	17.8609	18.004	17.9852	17.8559	17.7978	17.516	17.5471	17.2075	17.1514	16.9618	16.7851	181.057	sp|Q15329|E2F5_HUMAN_E2F5	Nucleus
6423	sp|O75461|E2F6_HUMAN	E2F6	Transcription factor E2F6 OS=Homo sapiens OX=9606 GN=E2F6 PE=1 SV=1	0.152741	0.235158	14.6297	0.208628	n.s.	0.914354	-0.0125378	14.8649	0.923112	n.s.	14.6172	0.000256807	0.000328417	sig	0.814341	-0.0296832	14.6	0.826677	n.s.	0.619396	-0.0622552	14.5675	0.639882	n.s.	0.089552	-0.319895	14.3098	0.106095	n.s.	0.0617036	-0.499571	14.1301	0.0767241	n.s.	0.0658786	-0.567019	14.0627	0.0809668	n.s.	1	14.5277	14.7317	14.8863	14.8435	14.6322	14.6021	14.5561	14.644	14.5354	14.5996	14.2975	14.3221	14.0493	14.211	13.9484	14.177	83.2257	sp|O75461|E2F6_HUMAN_E2F6	Nucleus
2011	sp|Q96AV8|E2F7_HUMAN	E2F7	Transcription factor E2F7 OS=Homo sapiens OX=9606 GN=E2F7 PE=1 SV=3	0.0153923	1.28679	12.7585	0.0445931	up	0.00556665	1.44016	14.0453	0.0160002	up	14.1987	5.3265e-06	9.64955e-06	sig	2.98061e-05	1.22414	13.9827	0.00342599	up	0.00201061	1.16975	13.9283	0.0069237	up	0.0150185	0.23982	12.9983	0.023538	n.s.	0.548081	0.0426107	12.8011	0.568875	n.s.	0.974803	0.00537661	12.7639	0.976611	n.s.	6	12.7597	12.7573	14.2068	13.8838	14.3066	14.0908	13.9761	13.9892	13.9808	13.8758	12.9686	13.028	12.7417	12.8606	12.9147	12.6131	538.318	sp|Q96AV8|E2F7_HUMAN_E2F7	Nucleus
5183	sp|A0AVK6|E2F8_HUMAN	E2F8	Transcription factor E2F8 OS=Homo sapiens OX=9606 GN=E2F8 PE=1 SV=1	0.0120456	0.360948	16.9406	0.0391982	n.s.	0.0057885	0.527718	17.3015	0.0164005	n.s.	17.4683	1.12479e-05	1.88117e-05	sig	0.00937937	-0.169478	16.7711	0.0180108	n.s.	0.0179108	0.261071	17.2016	0.0274343	n.s.	0.958528	0.00470555	16.9453	0.961755	n.s.	0.117752	-0.142765	16.7978	0.136402	n.s.	0.0251381	-0.10812	16.8325	0.0358671	n.s.	5	16.9564	16.9248	17.3383	17.2648	17.4312	17.5054	16.776	16.7662	17.2333	17.1699	16.8667	17.0239	16.8493	16.7463	16.8399	16.825	142.809	sp|A0AVK6|E2F8_HUMAN_E2F8	Nucleus
8156	sp|Q56P03|EAPP_HUMAN	EAPP	E2F-associated phosphoprotein OS=Homo sapiens OX=9606 GN=EAPP PE=1 SV=4	0.187294	-0.0544186	18.4457	0.245242	n.s.	0.0440797	-0.0948222	18.3912	0.0652029	n.s.	18.3508	0.000230087	0.000296262	sig	0.159161	0.0454526	18.4911	0.182607	n.s.	0.31809	-0.0356256	18.41	0.343865	n.s.	0.00681095	-0.251174	18.1945	0.0132495	n.s.	0.0693332	-0.264132	18.1815	0.0847788	n.s.	0.0163406	-0.255545	18.1901	0.025217	n.s.	6	18.4663	18.4251	18.3729	18.4096	18.3515	18.3502	18.4891	18.4932	18.3925	18.4275	18.1977	18.1913	18.1111	18.252	18.216	18.1642	26.6381	sp|Q56P03|EAPP_HUMAN_EAPP	Cytosol
3944	sp|Q5JPH6|SYEM_HUMAN	EARS2	Probable glutamate--tRNA ligase, mitochondrial OS=Homo sapiens OX=9606 GN=EARS2 PE=1 SV=2	0.0286359	-0.134006	21.212	0.062858	n.s.	0.00196588	-0.318152	21.078	0.00963214	n.s.	20.8938	1.33709e-11	5.24345e-10	sig	0.000979659	-0.46523	20.7467	0.00574569	n.s.	0.000391237	-0.712332	20.4996	0.00390381	down	0.000613591	-0.853315	20.3586	0.00412998	down	0.000721505	-0.998506	20.2135	0.00422561	down	0.000119999	-1.41062	19.8013	0.00292224	down	1	21.1979	21.2261	21.0964	21.0596	20.8928	20.8948	20.7505	20.743	20.4993	20.5	20.3744	20.3429	20.2363	20.1906	19.795	19.8077	228.287	sp|Q5JPH6|SYEM_HUMAN_EARS2	Mitochondria
6243	sp|O00559|RCAS1_HUMAN	EBAG9	Receptor-binding cancer antigen expressed on SiSo cells OS=Homo sapiens OX=9606 GN=EBAG9 PE=1 SV=1	0.0175177	0.336511	17.3082	0.0476812	n.s.	0.00238342	0.69366	17.6447	0.0106076	up	18.0018	2.99967e-07	7.97175e-07	sig	0.00217004	0.874306	18.1825	0.00791969	up	0.00362087	0.655931	17.9641	0.00935507	up	0.00200581	0.740892	18.0491	0.00655516	up	0.00120656	0.778445	18.0866	0.00508046	up	0.00318579	0.585238	17.8934	0.00819678	up	2	17.3314	17.285	17.606	17.6834	18.0266	17.9771	18.216	18.1489	17.932	17.9961	18.0728	18.0253	18.1005	18.0727	17.917	17.8698	89.5642	sp|O00559|RCAS1_HUMAN_EBAG9	Golgi
208	sp|Q9UH73|COE1_HUMAN	EBF1	Transcription factor COE1 OS=Homo sapiens OX=9606 GN=EBF1 PE=1 SV=2	0.0194856	1.19201	12.6375	0.0504327	n.s.	0.00212977	2.48848	13.8295	0.0100205	up	15.126	6.8944e-11	1.35768e-09	sig	0.00106612	3.95466	16.5922	0.00592359	up	0.000477733	5.29361	17.9311	0.00411355	up	0.000574133	5.66524	18.3028	0.00403199	up	0.000436189	6.28701	18.9245	0.00361301	up	0.000595305	6.47231	19.1098	0.00405549	up	2	12.7512	12.5239	13.9544	13.7047	15.1084	15.1436	16.5307	16.6537	17.9093	17.953	18.2285	18.3771	18.8587	18.9904	19.0001	19.2196	3628.81	sp|Q9UH73|COE1_HUMAN_EBF1	Nucleus
1443	sp|Q9HAK2|COE2_HUMAN	EBF2	Transcription factor COE2 OS=Homo sapiens OX=9606 GN=EBF2 PE=1 SV=4	0.0195946	1.79549	11.6895	0.0505935	n.s.	0.00959648	1.88027	13.485	0.0220182	up	13.5698	6.41088e-06	1.13901e-05	sig	0.0090724	2.04479	13.7343	0.0176408	up	0.00402465	2.89612	14.5856	0.0099608	up	0.00667467	3.11219	14.8017	0.0130549	up	0.00931612	3.53353	15.223	0.0165274	up	0.00629821	2.6055	14.295	0.0125979	up	2	11.507	11.872	13.6632	13.3068	13.603	13.5365	13.806	13.6626	14.611	14.5602	14.9805	14.6228	15.514	14.9321	14.3942	14.1958	774.024	sp|Q9HAK2|COE2_HUMAN_EBF2	Nucleus
153	sp|Q9H4W6|COE3_HUMAN	EBF3	Transcription factor COE3 OS=Homo sapiens OX=9606 GN=EBF3 PE=1 SV=2	0.00326056	2.01223	14.7172	0.0230547	up	0.00155594	2.98463	16.7294	0.00898594	up	17.7018	9.46562e-12	4.30685e-10	sig	0.00117838	3.50147	18.2187	0.00613039	up	0.000568041	4.83656	19.5538	0.00427019	up	0.000601033	5.26239	19.9796	0.00411438	up	0.000497285	5.63389	20.3511	0.00379364	up	0.000435761	5.949	20.6662	0.00372249	up	2	14.6023	14.8321	16.7214	16.7375	17.6756	17.7281	18.2543	18.183	19.544	19.5636	19.9208	20.0384	20.3002	20.402	20.619	20.7134	4200.38	sp|Q9H4W6|COE3_HUMAN_EBF3	Nucleus
3869	sp|Q99848|EBP2_HUMAN	EBNA1BP2	Probable rRNA-processing protein EBP2 OS=Homo sapiens OX=9606 GN=EBNA1BP2 PE=1 SV=2	0.161209	-0.226625	20.5848	0.217682	n.s.	0.0272082	-0.534602	20.3582	0.0450499	n.s.	20.0502	8.48682e-06	1.4624e-05	sig	0.0176572	-0.738099	19.8467	0.0283835	down	0.0114549	-0.860371	19.7244	0.0197366	down	0.0116787	-1.56249	19.0223	0.019442	down	0.0125034	-2.00515	18.5797	0.0206086	down	0.0048932	-1.25542	19.3294	0.0106607	down	9	20.6701	20.4995	20.4177	20.2987	20.0214	20.079	19.7957	19.8977	19.7612	19.6877	18.8749	19.1698	18.37	18.7893	19.3072	19.3515	235.149	sp|Q99848|EBP2_HUMAN_EBNA1BP2	Nucleus
2615	sp|Q15125|EBP_HUMAN	EBP	3-beta-hydroxysteroid-Delta(8),Delta(7)-isomerase OS=Homo sapiens OX=9606 GN=EBP PE=1 SV=3	0.0137288	0.825077	15.6484	0.0420577	up	0.00199968	1.28591	16.4735	0.00970968	up	16.9343	5.51071e-06	9.95405e-06	sig	0.015483	0.451682	16.1001	0.0256459	n.s.	0.0686506	0.17816	15.8266	0.0847593	n.s.	0.684465	0.0680538	15.7165	0.702255	n.s.	0.518686	0.0337009	15.6821	0.540506	n.s.	0.597764	-0.0496933	15.5987	0.616153	n.s.	1	15.6052	15.6917	16.3859	16.5611	16.9723	16.8963	16.137	16.0632	15.8031	15.8501	15.5784	15.8546	15.6788	15.6855	15.5315	15.666	401.989	sp|Q15125|EBP_HUMAN_EBP	ER
3658	sp|O95905|ECD_HUMAN	ECD	Protein ecdysoneless homolog OS=Homo sapiens OX=9606 GN=ECD PE=1 SV=1	0.141495	-0.114452	18.215	0.195987	n.s.	0.0181226	-0.536224	18.1006	0.0335763	n.s.	17.6788	3.91191e-07	1.00143e-06	sig	0.00397085	-0.842721	17.3723	0.0106147	down	0.000144249	-1.09666	17.1184	0.00326896	down	0.00249945	-0.816136	17.3989	0.00729321	down	0.00117652	-0.883333	17.3317	0.00503202	down	0.00167823	-1.10071	17.1143	0.00594954	down	1	18.228	18.2021	18.054	18.1472	17.7509	17.6068	17.3207	17.424	17.1209	17.1158	17.4377	17.3601	17.3043	17.3592	17.0711	17.1576	254.331	sp|O95905|ECD_HUMAN_ECD	Cytosol
1417	sp|P42892|ECE1_HUMAN	ECE1	Endothelin-converting enzyme 1 OS=Homo sapiens OX=9606 GN=ECE1 PE=1 SV=2	0.00731546	0.394838	18.6406	0.0315627	n.s.	0.00137739	0.571941	19.0354	0.00874331	n.s.	19.2125	5.27603e-10	5.56235e-09	sig	0.00122364	-0.488697	18.1519	0.00617305	n.s.	0.00339215	-0.521949	18.1186	0.00898674	n.s.	0.000212553	-0.97097	17.6696	0.00324038	down	0.00254945	-1.09843	17.5422	0.00724046	down	0.00145362	-1.38103	17.2595	0.00558514	down	1	18.6265	18.6547	19.0045	19.0663	19.2284	19.1966	18.1422	18.1616	18.0916	18.1457	17.6683	17.6709	17.5959	17.4884	17.3103	17.2088	792.696	sp|P42892|ECE1_HUMAN_ECE1	Plasma.Membrane
6860	sp|Q13011|ECH1_HUMAN	ECH1	Delta(3,5)-Delta(2,4)-dienoyl-CoA isomerase, mitochondrial OS=Homo sapiens OX=9606 GN=ECH1 PE=1 SV=2	0.408775	-0.0603815	19.7346	0.46507	n.s.	0.208211	0.100644	19.6742	0.24165	n.s.	19.8352	2.39425e-05	3.7127e-05	sig	0.0336035	0.328769	20.0633	0.0473627	n.s.	0.0596091	0.324927	20.0595	0.0750103	n.s.	0.00921439	0.492607	20.2272	0.0164491	n.s.	0.0107098	0.477812	20.2124	0.0183556	n.s.	0.016925	0.361499	20.0961	0.0259216	n.s.	7	19.687	19.7822	19.6407	19.7077	19.8079	19.8625	20.0239	20.1028	19.9914	20.1276	20.2274	20.227	20.2271	20.1976	20.0975	20.0947	67.926	sp|Q13011|ECH1_HUMAN_ECH1	NA
7356	sp|Q9NTX5|ECHD1_HUMAN	ECHDC1	Ethylmalonyl-CoA decarboxylase OS=Homo sapiens OX=9606 GN=ECHDC1 PE=1 SV=2	0.00262893	-0.238205	18.7411	0.0217447	n.s.	0.013757	-0.263205	18.5029	0.027846	n.s.	18.4779	1.776e-06	3.66229e-06	sig	0.00458112	-0.274673	18.4664	0.0115272	n.s.	0.00430932	-0.441736	18.2993	0.010409	n.s.	0.00861101	-0.530882	18.2102	0.0156245	n.s.	0.00332809	-0.611584	18.1295	0.00836619	down	0.00183983	-0.720962	18.0201	0.00612151	down	1	18.7326	18.7495	18.494	18.5117	18.5079	18.4478	18.483	18.4498	18.3272	18.2715	18.259	18.1613	18.1638	18.0951	18.0499	17.9903	50.3614	sp|Q9NTX5|ECHD1_HUMAN_ECHDC1	Cytosol
3916	sp|Q96DC8|ECHD3_HUMAN	ECHDC3	Enoyl-CoA hydratase domain-containing protein 3, mitochondrial OS=Homo sapiens OX=9606 GN=ECHDC3 PE=1 SV=2	0.0386859	-0.232333	18.1151	0.0759069	n.s.	0.403619	0.0449846	17.8827	0.437536	n.s.	18.16	5.99448e-07	1.44715e-06	sig	0.640166	0.0326707	18.1477	0.65978	n.s.	0.0182105	-0.384779	17.7303	0.0277849	n.s.	0.00811789	-0.535192	17.5799	0.0149859	n.s.	0.0102032	-0.881788	17.2333	0.0176803	down	0.00567063	-1.07744	17.0376	0.0117448	down	1	18.0723	18.1578	17.863	17.9024	18.1622	18.1578	18.1897	18.1058	17.761	17.6996	17.6028	17.5569	17.3122	17.1543	17.107	16.9682	230.302	sp|Q96DC8|ECHD3_HUMAN_ECHDC3	Mitochondria
6690	sp|P30084|ECHM_HUMAN	ECHS1	Enoyl-CoA hydratase, mitochondrial OS=Homo sapiens OX=9606 GN=ECHS1 PE=1 SV=4	0.0152497	0.191532	20.5299	0.044462	n.s.	0.00417445	0.422246	20.7215	0.0136614	n.s.	20.9522	0.000136888	0.000183075	sig	0.00110207	0.642936	21.1729	0.00598456	up	0.00739317	0.512467	21.0424	0.0145989	n.s.	0.00968084	0.735649	21.2656	0.0170242	up	0.0106565	0.656691	21.1866	0.0182907	up	0.0421197	0.51076	21.0407	0.0551537	n.s.	2	20.511	20.5489	20.7069	20.736	20.9325	20.9719	21.1631	21.1827	21.0824	21.0024	21.336	21.1952	21.2523	21.121	21.1473	20.9341	73.6463	sp|P30084|ECHM_HUMAN_ECHS1	Mitochondria
2188	sp|P42126|ECI1_HUMAN	ECI1	Enoyl-CoA delta isomerase 1, mitochondrial OS=Homo sapiens OX=9606 GN=ECI1 PE=1 SV=1	0.0843813	0.181516	18.2836	0.131843	n.s.	0.0226374	0.47597	18.4651	0.0393629	n.s.	18.7596	1.14603e-06	2.51714e-06	sig	0.00202925	0.967249	19.2509	0.00772316	up	0.000110866	1.33246	19.6161	0.00323093	up	0.00455444	1.4672	19.7508	0.0102327	up	0.00442054	1.44052	19.7241	0.00995197	up	0.00528879	1.3392	19.6228	0.0112173	up	2	18.2976	18.2697	18.5197	18.4105	18.8311	18.6881	19.2922	19.2095	19.6175	19.6147	19.8492	19.6524	19.8192	19.6291	19.7196	19.526	491.58	sp|P42126|ECI1_HUMAN_ECI1	Mitochondria
7849	sp|O75521|ECI2_HUMAN	ECI2	Enoyl-CoA delta isomerase 2 OS=Homo sapiens OX=9606 GN=ECI2 PE=1 SV=4	0.01175	-0.223838	18.3631	0.0386686	n.s.	0.0904818	-0.18038	18.1393	0.117159	n.s.	18.1828	0.000185969	0.000243628	sig	0.121176	-0.143755	18.2194	0.142859	n.s.	0.137343	-0.0887335	18.2744	0.158438	n.s.	0.0461513	0.121805	18.4849	0.0590291	n.s.	0.0219202	0.168239	18.5314	0.0317527	n.s.	0.425188	-0.034586	18.3285	0.44777	n.s.	13	18.3406	18.3857	18.1298	18.1487	18.129	18.2365	18.169	18.2697	18.2454	18.3034	18.4999	18.4699	18.5199	18.5428	18.355	18.302	35.2281	sp|O75521|ECI2_HUMAN_ECI2	NA
1479	sp|Q16610|ECM1_HUMAN	ECM1	Extracellular matrix protein 1 OS=Homo sapiens OX=9606 GN=ECM1 PE=1 SV=2	0.0030423	2.30857	13.7643	0.0228034	up	0.0140505	1.41429	16.0728	0.0282785	up	15.1785	1.05698e-05	1.77774e-05	sig	0.0134837	2.20661	15.9709	0.0232622	up	0.00708008	1.51785	15.2821	0.0141848	up	0.0038236	2.16165	15.9259	0.00923583	up	0.00740681	1.83653	15.6008	0.0139899	up	0.087712	0.703376	14.4676	0.104359	n.s.	5	13.8919	13.6366	16.0718	16.0739	15.29	15.0671	16.1961	15.7457	15.268	15.2962	15.8849	15.9669	15.6955	15.506	14.2844	14.6508	754.618	sp|Q16610|ECM1_HUMAN_ECM1	NA
3530	sp|Q5VYK3|ECM29_HUMAN	ECPAS	Proteasome adapter and scaffold protein ECM29 OS=Homo sapiens OX=9606 GN=ECPAS PE=1 SV=2	0.000950654	-0.409322	21.6794	0.0183947	n.s.	8.69311e-05	-0.82959	21.2701	0.00548338	down	20.8498	1.10111e-11	4.71242e-10	sig	8.53094e-05	-1.10966	20.5697	0.00370644	down	0.000204259	-1.22377	20.4556	0.0034577	down	0.000404456	-1.25636	20.423	0.00370394	down	0.000233996	-1.39784	20.2816	0.00314362	down	4.87254e-05	-1.40445	20.275	0.00247732	down	9	21.6867	21.6721	21.2598	21.2804	20.8523	20.8473	20.5626	20.5769	20.4397	20.4715	20.3989	20.4472	20.3017	20.2615	20.2684	20.2815	269.337	sp|Q5VYK3|ECM29_HUMAN_ECPAS	NA
5619	sp|Q9BQ95|ECSIT_HUMAN	ECSIT	Evolutionarily conserved signaling intermediate in Toll pathway, mitochondrial OS=Homo sapiens OX=9606 GN=ECSIT PE=1 SV=1	0.0750317	-0.204437	19.0534	0.120862	n.s.	0.010255	-0.220907	18.849	0.0230098	n.s.	18.8325	1.72056e-05	2.75398e-05	sig	0.00954771	0.129335	19.1827	0.0182449	n.s.	0.0273539	0.24427	19.2977	0.0386586	n.s.	0.00206421	0.395994	19.4494	0.006642	n.s.	0.0214796	0.298855	19.3522	0.0312139	n.s.	0.0784895	-0.287926	18.7655	0.0945044	n.s.	7	19.0654	19.0414	18.7908	18.9071	18.8134	18.8516	19.187	19.1785	19.2582	19.3371	19.436	19.4628	19.3094	19.3951	18.6805	18.8504	117.364	sp|Q9BQ95|ECSIT_HUMAN_ECSIT	Cytosol
1639	sp|Q9H8V3|ECT2_HUMAN	ECT2	Protein ECT2 OS=Homo sapiens OX=9606 GN=ECT2 PE=1 SV=4	0.00309842	-0.748426	20.0853	0.0228322	down	0.00178428	-1.17437	19.3369	0.00935867	down	18.9109	4.15596e-08	1.58135e-07	sig	0.000496361	-1.91251	18.1728	0.00473034	down	0.00182777	-1.70569	18.3796	0.00664799	down	8.17534e-05	-2.0922	17.9931	0.00295715	down	0.000173326	-2.17832	17.907	0.00307065	down	0.00321471	-2.39546	17.6899	0.0082442	down	9	20.0835	20.0871	19.3786	19.2952	18.8613	18.9606	18.2154	18.1302	18.4526	18.3066	18.0119	17.9743	17.9356	17.8784	17.826	17.5537	668.95	sp|Q9H8V3|ECT2_HUMAN_ECT2	Cytosol
8363	sp|Q96F86|EDC3_HUMAN	EDC3	Enhancer of mRNA-decapping protein 3 OS=Homo sapiens OX=9606 GN=EDC3 PE=1 SV=1	0.0223139	-0.0770881	19.9978	0.0544262	n.s.	0.0035244	-0.273062	19.9207	0.0126923	n.s.	19.7247	0.000807415	0.000961844	sig	0.0329024	-0.353817	19.644	0.0465763	n.s.	0.00100863	-0.246083	19.7517	0.00526865	n.s.	0.0391964	-0.252839	19.7449	0.0515092	n.s.	0.0086175	-0.270433	19.7273	0.0156309	n.s.	6.93666e-05	-0.210417	19.7874	0.00269647	n.s.	3	19.9964	19.9992	19.9091	19.9323	19.7085	19.7409	19.5782	19.7098	19.744	19.7594	19.6934	19.7965	19.7021	19.7526	19.7863	19.7884	19.4647	sp|Q96F86|EDC3_HUMAN_EDC3	Cytosol
7140	sp|Q6P2E9|EDC4_HUMAN	EDC4	Enhancer of mRNA-decapping protein 4 OS=Homo sapiens OX=9606 GN=EDC4 PE=1 SV=1	0.008539	-0.437126	20.497	0.0336191	n.s.	0.00156069	-0.452485	20.0599	0.00898672	n.s.	20.0445	1.38449e-06	2.95601e-06	sig	0.00608132	-0.527141	19.9699	0.0136742	n.s.	0.00261648	-0.348256	20.1488	0.00782409	n.s.	0.0212108	-0.23082	20.2662	0.0309336	n.s.	0.0331922	-0.139624	20.3574	0.0449478	n.s.	0.0795604	-0.061843	20.4352	0.0956473	n.s.	11	20.4792	20.5149	20.0964	20.0234	20.0459	20.0432	19.9327	20.0071	20.1486	20.149	20.2371	20.2953	20.3384	20.3764	20.4403	20.4301	57.3743	sp|Q6P2E9|EDC4_HUMAN_EDC4	Cytosol
3066	sp|Q9BZQ6|EDEM3_HUMAN	EDEM3	ER degradation-enhancing alpha-mannosidase-like protein 3 OS=Homo sapiens OX=9606 GN=EDEM3 PE=1 SV=2	0.00834293	0.633013	18.1525	0.033341	up	0.000135272	1.32473	18.7855	0.00584529	up	19.4772	8.67626e-09	4.44613e-08	sig	0.000534691	1.57216	19.7246	0.00476587	up	3.40987e-05	1.60753	19.76	0.00323093	up	0.00111423	1.30017	19.4526	0.00506541	up	0.00033888	1.28291	19.4354	0.00342666	up	0.00110001	1.19323	19.3457	0.00499056	up	2	18.1498	18.1552	18.7274	18.8436	19.4924	19.462	19.7609	19.6884	19.751	19.769	19.496	19.4093	19.4119	19.4589	19.3062	19.3852	326.144	sp|Q9BZQ6|EDEM3_HUMAN_EDEM3	ER
8518	sp|O60869|EDF1_HUMAN	EDF1	Endothelial differentiation-related factor 1 OS=Homo sapiens OX=9606 GN=EDF1 PE=1 SV=1	0.776841	-0.0139981	19.3819	0.807392	n.s.	0.906198	0.0100885	19.3679	0.915305	n.s.	19.392	0.00309124	0.00346746	sig	0.0719817	-0.149324	19.2326	0.0898634	n.s.	0.0780869	-0.151393	19.2305	0.0949854	n.s.	0.704146	0.0186596	19.4006	0.72152	n.s.	0.0790304	-0.142444	19.2395	0.0951954	n.s.	0.0669914	-0.174262	19.2077	0.0822293	n.s.	1	19.4242	19.3396	19.3591	19.3767	19.4548	19.3292	19.2305	19.2347	19.2457	19.2153	19.3958	19.4053	19.2443	19.2346	19.2292	19.1861	14.0639	sp|O60869|EDF1_HUMAN_EDF1	Cytosol
1932	sp|O43854|EDIL3_HUMAN	EDIL3	EGF-like repeat and discoidin I-like domain-containing protein 3 OS=Homo sapiens OX=9606 GN=EDIL3 PE=1 SV=1	0.0250371	-0.497986	20.7369	0.0582273	n.s.	0.0243244	-0.49151	20.2389	0.0415028	n.s.	20.2454	1.66051e-07	4.89101e-07	sig	0.0393754	0.382378	21.1192	0.0539034	n.s.	0.014547	0.617106	21.354	0.0234305	up	0.0553133	0.241508	20.9784	0.0690219	n.s.	0.00298237	0.837707	21.5746	0.00790369	up	0.000818831	1.23207	21.9689	0.00448343	up	11	20.7706	20.7032	20.3118	20.166	20.1749	20.3158	21.0487	21.1898	21.4213	21.2867	21.0272	20.9296	21.6057	21.5435	21.9585	21.9794	564.38	sp|O43854|EDIL3_HUMAN_EDIL3	NA
4891	sp|Q3B7T1|EDRF1_HUMAN	EDRF1	Erythroid differentiation-related factor 1 OS=Homo sapiens OX=9606 GN=EDRF1 PE=1 SV=1	0.00293128	0.424687	18.9436	0.0224645	n.s.	0.161047	-0.0994676	19.3683	0.192256	n.s.	18.8442	1.47628e-07	4.44238e-07	sig	0.00165599	-0.218924	18.7247	0.00706267	n.s.	0.00146823	-0.25181	18.6918	0.00600418	n.s.	0.000310792	-0.382184	18.5614	0.00349005	n.s.	0.0107872	-0.568601	18.375	0.0184518	n.s.	0.000219877	-0.494769	18.4488	0.00319558	n.s.	1	18.948	18.9392	19.3457	19.3909	18.8896	18.7987	18.7324	18.7169	18.7004	18.6832	18.5665	18.5563	18.3156	18.4344	18.4547	18.443	160.1	sp|Q3B7T1|EDRF1_HUMAN_EDRF1	Nucleus
5594	sp|Q15075|EEA1_HUMAN	EEA1	Early endosome antigen 1 OS=Homo sapiens OX=9606 GN=EEA1 PE=1 SV=2	0.0197925	0.375673	21.2722	0.0509067	n.s.	0.00224213	0.667632	21.6479	0.0102764	up	21.9399	4.59978e-08	1.72069e-07	sig	0.00086823	0.977909	22.2502	0.00551544	up	0.00117123	0.809805	22.082	0.00551135	up	0.00158695	0.722276	21.9945	0.00586038	up	0.00190695	0.639275	21.9115	0.0062214	up	0.0107569	0.411515	21.6838	0.0184108	n.s.	2	21.2446	21.2999	21.6019	21.6939	21.9553	21.9244	22.2419	22.2584	22.0797	22.0844	22.0026	21.9864	21.9073	21.9157	21.7167	21.6508	118.481	sp|Q15075|EEA1_HUMAN_EEA1	Endosome
6555	tr|A0A5F9ZI63|A0A5F9ZI63_HUMAN	EED	Isoform of O75530, Polycomb protein EED OS=Homo sapiens OX=9606 GN=EED PE=1 SV=2	0.214034	0.109642	18.0805	0.272774	n.s.	0.189386	0.272087	18.1902	0.222103	n.s.	18.3526	0.00069139	0.000830263	sig	0.0109361	0.292801	18.3733	0.0201198	n.s.	0.187109	-0.117673	17.9628	0.210099	n.s.	0.158973	-0.0792258	18.0013	0.178762	n.s.	0.0107728	-0.275432	17.8051	0.0184308	n.s.	0.0293548	-0.23997	17.8405	0.0406947	n.s.	1	18.0533	18.1077	18.1356	18.2447	18.2163	18.4889	18.3588	18.3879	17.9098	18.0159	17.9777	18.0249	17.8145	17.7956	17.8726	17.8085	77.9704	tr|A0A5F9ZI63|A0A5F9ZI63_HUMAN_EED	Nucleus
4406	sp|P68104|EF1A1_HUMAN	EEF1A1	Elongation factor 1-alpha 1 OS=Homo sapiens OX=9606 GN=EEF1A1 PE=1 SV=1	0.326569	-0.0553173	24.0992	0.386075	n.s.	0.00735731	-0.447712	24.0439	0.0188409	n.s.	23.6515	4.53787e-07	1.13578e-06	sig	0.00202957	-0.900997	23.1982	0.00772316	down	0.00221475	-0.854994	23.2443	0.00724151	down	0.00153237	-0.952916	23.1463	0.00577729	down	0.00239213	-0.843709	23.2555	0.00698835	down	0.00938629	-0.889847	23.2094	0.0166509	down	1	24.1252	24.0733	24.0097	24.0781	23.6801	23.6229	23.2295	23.1669	23.2751	23.2134	23.1732	23.1195	23.2877	23.2233	23.2923	23.1265	194.53	sp|P68104|EF1A1_HUMAN_EEF1A1	NA
2574	sp|Q05639|EF1A2_HUMAN	EEF1A2	Elongation factor 1-alpha 2 OS=Homo sapiens OX=9606 GN=EEF1A2 PE=1 SV=1	0.0584852	-0.186678	23.0925	0.100945	n.s.	0.00358466	-0.460656	22.9059	0.0127632	n.s.	22.6319	7.30578e-09	3.87713e-08	sig	0.00402719	-0.723258	22.3693	0.0106959	down	0.0040346	-0.450557	22.642	0.00997687	n.s.	0.00570434	0.402457	23.495	0.011733	n.s.	0.00825513	0.494743	23.5873	0.0151648	n.s.	0.457462	-0.0284594	23.0641	0.479016	n.s.	3	23.12	23.0651	22.8674	22.9443	22.635	22.6288	22.3323	22.4062	22.6337	22.6503	23.5083	23.4817	23.6232	23.5514	23.0494	23.0788	408.816	sp|Q05639|EF1A2_HUMAN_EEF1A2	Nucleus
1372	sp|Q8WVE0|EFMT1_HUMAN	EEF1AKMT1	EEF1A lysine methyltransferase 1 OS=Homo sapiens OX=9606 GN=EEF1AKMT1 PE=1 SV=1	0.0764958	1.62556	10.7965	0.122354	n.s.	0.067352	1.88556	12.4221	0.0918428	n.s.	12.6821	9.56655e-05	0.00013117	sig	0.0410452	2.28253	13.079	0.055764	n.s.	0.0492747	2.09039	12.8869	0.0636265	n.s.	0.0243341	3.00368	13.8002	0.0345602	up	0.0284681	2.84207	13.6386	0.0395861	up	0.0348977	2.59752	13.394	0.0469339	up	2	11.2738	10.3193	12.4087	12.4354	12.4865	12.8777	13.0778	13.0802	12.8192	12.9546	13.7924	13.808	13.7499	13.5273	13.5376	13.2504	823.945	sp|Q8WVE0|EFMT1_HUMAN_EEF1AKMT1	Cytosol
7758	tr|A0A494BZY7|A0A494BZY7_HUMAN	EEF1AKMT2	Isoform of Q5JPI9, EEF1A lysine methyltransferase 2 OS=Homo sapiens OX=9606 GN=EEF1AKMT2 PE=1 SV=1	0.0733303	0.211217	17.1321	0.118686	n.s.	0.0940742	0.159356	17.3433	0.120977	n.s.	17.2915	0.00511516	0.00561674	sig	0.0286906	0.306492	17.4386	0.0417138	n.s.	0.0758315	0.206178	17.3383	0.0925675	n.s.	0.458518	-0.0657265	17.0664	0.481522	n.s.	0.308985	-0.206247	16.9258	0.332982	n.s.	0.812577	-0.0215437	17.1106	0.823147	n.s.	6	17.08	17.1842	17.3124	17.3742	17.2837	17.2992	17.4285	17.4487	17.308	17.3686	17.0164	17.1163	16.7825	17.0692	17.0501	17.171	38.0459	tr|A0A494BZY7|A0A494BZY7_HUMAN_EEF1AKMT2	Cytosol
5727	sp|P0DPD8|EFCE2_HUMAN	EEF1AKMT4-ECE2	EEF1AKMT4-ECE2 readthrough transcript protein OS=Homo sapiens OX=9606 GN=EEF1AKMT4-ECE2 PE=1 SV=1	0.434169	-0.109028	14.486	0.490213	n.s.	0.0519324	-0.384232	14.377	0.0741788	n.s.	14.1018	0.00913107	0.00981817	sig	0.0699826	-0.273221	14.2128	0.0876556	n.s.	0.198297	-0.590763	13.8952	0.221626	n.s.	0.0567198	-0.583683	13.9023	0.0704819	n.s.	0.00868015	-0.847077	13.6389	0.015702	down	0.0145119	-0.857367	13.6286	0.0229771	down	1	14.5608	14.4112	14.4608	14.2931	14.0497	14.1539	14.1975	14.2281	14.1976	13.5929	13.7778	14.0268	13.6121	13.6657	13.7015	13.5557	111.64	sp|P0DPD8|EFCE2_HUMAN_EEF1AKMT4-ECE2	NA
4263	sp|P24534|EF1B_HUMAN	EEF1B2	Elongation factor 1-beta OS=Homo sapiens OX=9606 GN=EEF1B2 PE=1 SV=3	0.0117238	0.168672	21.0358	0.0386264	n.s.	0.322301	-0.0668624	21.2045	0.357069	n.s.	20.969	3.77707e-06	7.10925e-06	sig	0.0119657	-0.315711	20.7201	0.0213682	n.s.	0.000788484	-0.49994	20.5359	0.004714	n.s.	0.00959407	-0.883245	20.1526	0.016925	down	0.00715631	-0.662686	20.3732	0.0136634	down	0.0169435	-0.490529	20.5453	0.0259434	n.s.	9	21.0475	21.0242	21.2188	21.1902	20.919	21.0189	20.6873	20.753	20.528	20.5438	20.0662	20.239	20.318	20.4283	20.6089	20.4817	204.645	sp|P24534|EF1B_HUMAN_EEF1B2	NA
2619	sp|P29692-2|EF1D-2_HUMAN	EEF1D	Isoform of P29692, Isoform 2 of Elongation factor 1-delta OS=Homo sapiens OX=9606 GN=EEF1D PE=1 SV=5	0.00597857	-0.277497	20.721	0.028656	n.s.	0.00198896	-0.536659	20.4435	0.0096868	n.s.	20.1843	6.94791e-08	2.40644e-07	sig	0.000797233	-0.857086	19.8639	0.00539286	down	0.00056747	-1.12067	19.6003	0.00427019	down	0.00487745	-1.69928	19.0217	0.0106505	down	0.00145765	-1.53637	19.1846	0.00547346	down	0.00103076	-1.45351	19.2674	0.00487201	down	1	20.7386	20.7033	20.431	20.4559	20.168	20.2005	19.8473	19.8805	19.5802	19.6204	18.9039	19.1395	19.1286	19.2406	19.3107	19.2242	401.293	sp|P29692-2|EF1D-2_HUMAN_EEF1D	Nucleus
7152	sp|O43324|MCA3_HUMAN	EEF1E1	Eukaryotic translation elongation factor 1 epsilon-1 OS=Homo sapiens OX=9606 GN=EEF1E1 PE=1 SV=1	0.0199292	-0.312434	20.953	0.0511076	n.s.	0.000176703	-0.458861	20.6406	0.00591956	n.s.	20.4942	1.63632e-06	3.41443e-06	sig	0.00374847	-0.463762	20.4893	0.0103367	n.s.	0.000288864	-0.563321	20.3897	0.00367239	n.s.	0.000150479	-0.733613	20.2194	0.00308982	down	0.0041896	-0.690646	20.2624	0.00961484	down	0.0040227	-0.638739	20.3143	0.00941424	down	9	20.9551	20.951	20.5959	20.6853	20.4884	20.4999	20.4609	20.5177	20.3804	20.3991	20.2107	20.2282	20.2176	20.3072	20.3549	20.2737	56.8377	sp|O43324|MCA3_HUMAN_EEF1E1	Cytosol
4360	sp|P26641|EF1G_HUMAN	EEF1G	Elongation factor 1-gamma OS=Homo sapiens OX=9606 GN=EEF1G PE=1 SV=3	0.064929	-0.176246	23.4765	0.108386	n.s.	0.00145089	-0.587407	23.3002	0.00886199	down	22.889	1.80469e-07	5.23746e-07	sig	0.00693422	-0.760127	22.7163	0.0147833	down	0.0013347	-0.629361	22.8471	0.00575486	down	0.00265847	-1.22491	22.2515	0.00751714	down	0.000441552	-0.968734	22.5077	0.0036389	down	0.00201055	-0.813312	22.6631	0.00641322	down	9	23.4965	23.4564	23.343	23.2574	22.879	22.8991	22.7767	22.6559	22.8584	22.8358	22.1915	22.3116	22.5041	22.5114	22.6937	22.6326	197.975	sp|P26641|EF1G_HUMAN_EEF1G	NA
4321	sp|P13639|EF2_HUMAN	EEF2	Elongation factor 2 OS=Homo sapiens OX=9606 GN=EEF2 PE=1 SV=4	0.0275264	-0.107038	23.0375	0.0614684	n.s.	0.000382084	-0.454141	22.9305	0.00672634	n.s.	22.5834	2.42047e-12	2.3537e-10	sig	0.000148246	-0.838916	22.1986	0.00377571	down	6.62246e-05	-0.854301	22.1832	0.00323093	down	0.000289117	-0.846942	22.1906	0.00345073	down	8.15328e-05	-0.928348	22.1092	0.00282244	down	4.10701e-05	-1.09225	21.9453	0.00241145	down	1	23.0312	23.0438	22.9135	22.9475	22.5771	22.5897	22.1906	22.2067	22.1862	22.1803	22.1777	22.2036	22.1037	22.1147	21.9422	21.9483	201.23	sp|P13639|EF2_HUMAN_EEF2	Cytosol
630	sp|O00418|EF2K_HUMAN	EEF2K	Eukaryotic elongation factor 2 kinase OS=Homo sapiens OX=9606 GN=EEF2K PE=1 SV=2	0.0226424	0.377336	20.5808	0.054897	n.s.	0.00376999	0.985678	20.9582	0.0130336	up	21.5665	3.22691e-10	3.92179e-09	sig	0.0206432	-0.267128	20.3137	0.0319478	n.s.	0.00214957	-0.916884	19.664	0.00716938	down	0.00155638	-1.1393	19.4415	0.00580378	down	0.000488729	-1.73509	18.8458	0.00377798	down	0.00234361	-2.04732	18.5335	0.00695643	down	1	20.5425	20.6192	20.915	21.0014	21.5195	21.6136	20.3065	20.3209	19.6825	19.6454	19.4651	19.418	18.8437	18.8478	18.4419	18.6251	1657.59	sp|O00418|EF2K_HUMAN_EEF2K	NA
5711	sp|P57772|SELB_HUMAN	EEFSEC	Selenocysteine-specific elongation factor OS=Homo sapiens OX=9606 GN=EEFSEC PE=1 SV=4	0.056744	0.325222	20.5184	0.0986089	n.s.	0.00685634	0.551873	20.8437	0.0180945	n.s.	21.0703	2.2117e-05	3.4663e-05	sig	0.00220625	0.789146	21.3076	0.00798704	up	0.00544969	0.848854	21.3673	0.0119971	up	0.00174172	0.760451	21.2789	0.0061183	up	0.0034414	0.541359	21.0598	0.00851757	n.s.	0.0107568	0.49891	21.0174	0.0184108	n.s.	2	20.5307	20.5062	20.9237	20.7637	21.1146	21.0261	21.3426	21.2726	21.429	21.3056	21.3082	21.2496	21.0892	21.0304	21.0681	20.9667	112.57	sp|P57772|SELB_HUMAN_EEFSEC	Cytosol
6712	sp|Q7L9B9|EEPD1_HUMAN	EEPD1	Endonuclease/exonuclease/phosphatase family domain-containing protein 1 OS=Homo sapiens OX=9606 GN=EEPD1 PE=1 SV=2	0.212493	0.538026	18.6555	0.271211	n.s.	0.113251	0.805216	19.1935	0.141326	n.s.	19.4607	0.00425137	0.00470952	sig	0.259295	0.462792	19.1183	0.285628	n.s.	0.412875	0.305691	18.9612	0.438382	n.s.	0.2228	0.519658	19.1752	0.244958	n.s.	0.187551	0.585151	19.2406	0.209183	n.s.	0.0778107	1.00186	19.6574	0.0937393	n.s.	2	18.3587	18.9523	19.17	19.2171	19.4589	19.4625	19.1211	19.1154	18.9342	18.9882	19.1547	19.1956	19.2493	19.232	19.6442	19.6705	72.9314	sp|Q7L9B9|EEPD1_HUMAN_EEPD1	NA
7625	sp|O75071|EFC14_HUMAN	EFCAB14	EF-hand calcium-binding domain-containing protein 14 OS=Homo sapiens OX=9606 GN=EFCAB14 PE=1 SV=1	0.00749135	0.0369372	15.7961	0.0319547	n.s.	0.595456	0.0296057	15.833	0.624882	n.s.	15.8257	5.63952e-06	1.0157e-05	sig	0.0109921	0.0763594	15.8725	0.0201847	n.s.	0.0143129	-0.188389	15.6077	0.0231496	n.s.	0.000121828	-0.278668	15.5174	0.00308982	n.s.	0.0110874	-0.274875	15.5212	0.0188501	n.s.	0.00178778	-0.226655	15.5694	0.00604669	n.s.	1	15.793	15.7991	15.832	15.8341	15.7785	15.8729	15.8799	15.865	15.6303	15.5851	15.5179	15.517	15.5502	15.4922	15.5603	15.5785	42.0109	sp|O75071|EFC14_HUMAN_EFCAB14	NA
2657	sp|Q5VUJ9|DRC8_HUMAN	EFCAB2	Dynein regulatory complex protein 8 OS=Homo sapiens OX=9606 GN=EFCAB2 PE=1 SV=1	0.0631983	1.03396	11.4839	0.106339	n.s.	0.0787286	1.00833	12.5178	0.104332	n.s.	12.4922	0.000279201	0.000355477	sig	0.787341	0.0832082	11.5671	0.80096	n.s.	0.0831808	1.0146	12.4985	0.100354	n.s.	0.0422975	1.33712	12.821	0.0548548	n.s.	0.0294864	1.55157	13.0354	0.0407269	up	0.0439595	1.26157	12.7454	0.0572334	n.s.	2	11.2194	11.7483	12.4499	12.5858	12.3484	12.6359	11.5109	11.6232	12.332	12.6649	12.9248	12.7172	13.1012	12.9697	12.6752	12.8157	394.41	sp|Q5VUJ9|DRC8_HUMAN_EFCAB2	NA
4370	sp|A8K855|EFCB7_HUMAN	EFCAB7	EF-hand calcium-binding domain-containing protein 7 OS=Homo sapiens OX=9606 GN=EFCAB7 PE=1 SV=1	0.165099	0.343747	13.7149	0.221792	n.s.	0.0148527	0.573204	14.0587	0.0292818	n.s.	14.2881	1.96667e-05	3.11048e-05	sig	0.00382125	1.07192	14.7868	0.0103948	up	0.00285698	1.27831	14.9932	0.00822526	up	0.017607	1.14939	14.8643	0.0266881	up	0.00380005	1.1873	14.9022	0.00903504	up	0.00488432	1.12653	14.8414	0.0106494	up	2	13.7802	13.6496	14.205	13.9123	14.315	14.2612	14.7991	14.7746	15.0138	14.9727	14.7242	15.0044	14.8687	14.9357	14.797	14.8859	197.251	sp|A8K855|EFCB7_HUMAN_EFCAB7	Cytosol
2082	sp|Q12805|FBLN3_HUMAN	EFEMP1	EGF-containing fibulin-like extracellular matrix protein 1 OS=Homo sapiens OX=9606 GN=EFEMP1 PE=1 SV=2	0.0173612	0.446917	14.214	0.0474538	n.s.	0.0448705	-0.244103	14.6609	0.0660675	n.s.	13.9699	7.48903e-05	0.000105085	sig	0.656413	-0.029867	14.1841	0.675639	n.s.	0.10298	-0.620626	13.5934	0.12182	n.s.	0.0803242	-0.822227	13.3918	0.0962843	n.s.	0.00207023	-1.16404	13.05	0.00648448	down	0.0112258	-1.40355	12.8105	0.0189559	down	1	14.1612	14.2668	14.6332	14.6886	13.9613	13.9785	14.1609	14.2074	13.8031	13.3837	13.1492	13.6343	13.0452	13.0547	12.6701	12.9508	517.772	sp|Q12805|FBLN3_HUMAN_EFEMP1	NA
2978	sp|Q96C19|EFHD2_HUMAN	EFHD2	EF-hand domain-containing protein D2 OS=Homo sapiens OX=9606 GN=EFHD2 PE=1 SV=1	0.00219276	1.13117	14.8366	0.0210297	up	0.00102031	1.68626	15.9678	0.00792325	up	16.5229	6.72661e-08	2.34388e-07	sig	0.00279717	1.43154	16.2682	0.00893296	up	0.00135433	1.38435	16.221	0.00579885	up	0.00274558	1.887	16.7236	0.00764676	up	0.000509222	1.7699	16.6065	0.00380157	up	0.000664044	1.50361	16.3402	0.00414845	up	2	14.7987	14.8746	15.9307	16.0049	16.4846	16.5612	16.2025	16.3338	16.255	16.1869	16.8151	16.6321	16.619	16.5941	16.3481	16.3324	340.777	sp|Q96C19|EFHD2_HUMAN_EFHD2	NA
8128	sp|Q7Z2Z2|EFL1_HUMAN	EFL1	Elongation factor-like GTPase 1 OS=Homo sapiens OX=9606 GN=EFL1 PE=1 SV=2	0.00327273	-0.169606	20.3282	0.0230936	n.s.	0.00227035	-0.319587	20.1586	0.0103437	n.s.	20.0086	5.29761e-08	1.93485e-07	sig	0.00745191	-0.179188	20.149	0.015511	n.s.	0.0277558	-0.0682626	20.26	0.0391437	n.s.	0.00789672	-0.137662	20.1906	0.0146969	n.s.	0.00234347	-0.282639	20.0456	0.00690737	n.s.	0.00176877	-0.313318	20.0149	0.00602722	n.s.	10	20.3379	20.3186	20.1598	20.1575	19.9968	20.0204	20.1368	20.1612	20.2535	20.2664	20.1982	20.1829	20.0359	20.0553	20.0239	20.0059	27.6328	sp|Q7Z2Z2|EFL1_HUMAN_EFL1	NA
1297	sp|P52803|EFNA5_HUMAN	EFNA5	Ephrin-A5 OS=Homo sapiens OX=9606 GN=EFNA5 PE=1 SV=1	0.76921	-0.138222	13.6794	0.800808	n.s.	0.12399	0.778406	13.5411	0.153027	n.s.	14.4578	1.26629e-05	2.09113e-05	sig	0.00512436	2.04671	15.7261	0.012333	up	0.00273864	2.34833	16.0277	0.00803649	up	0.00398581	3.55779	17.2372	0.00950022	up	0.00297287	3.7063	17.3857	0.00789416	up	0.0287409	1.70665	15.386	0.040004	up	7	13.5876	13.7711	13.1394	13.9429	14.169	14.7466	15.841	15.6111	16.1098	15.9455	17.4429	17.0314	17.5662	17.2051	15.6672	15.1049	887.988	sp|P52803|EFNA5_HUMAN_EFNA5	Plasma.Membrane
2587	sp|P98172|EFNB1_HUMAN	EFNB1	Ephrin-B1 OS=Homo sapiens OX=9606 GN=EFNB1 PE=1 SV=1	0.108478	0.215946	13.9705	0.159379	n.s.	0.0107573	0.809188	14.1865	0.0237425	up	14.7797	1.31856e-07	4.0422e-07	sig	0.00305869	1.52715	15.4977	0.00930741	up	0.00208588	1.32065	15.2912	0.00706254	up	0.00257257	1.33036	15.3009	0.00740342	up	0.00277154	1.49685	15.4674	0.0075679	up	0.00298087	1.35082	15.3213	0.0079116	up	2	13.9154	14.0256	14.241	14.1319	14.8439	14.7155	15.4334	15.5619	15.2665	15.3159	15.34	15.2618	15.4108	15.5239	15.2721	15.3706	406.085	sp|P98172|EFNB1_HUMAN_EFNB1	NA
2134	sp|P52799|EFNB2_HUMAN	EFNB2	Ephrin-B2 OS=Homo sapiens OX=9606 GN=EFNB2 PE=1 SV=1	0.00616477	0.871297	15.5413	0.0290174	up	0.000436369	1.59144	16.4126	0.00688722	up	17.1327	7.33029e-09	3.88537e-08	sig	0.00153974	1.85235	17.3936	0.00681568	up	0.000386301	1.99184	17.5331	0.00389228	up	0.00199224	1.64265	17.1839	0.00654847	up	0.00029673	2.01551	17.5568	0.0032994	up	0.000539892	2.2814	17.8227	0.00394771	up	2	15.5716	15.5109	16.4742	16.3509	17.1463	17.1192	17.3275	17.4598	17.5579	17.5084	17.2508	17.1171	17.5737	17.5399	17.8662	17.7792	504.701	sp|P52799|EFNB2_HUMAN_EFNB2	Plasma.Membrane
4111	sp|Q15768|EFNB3_HUMAN	EFNB3	Ephrin-B3 OS=Homo sapiens OX=9606 GN=EFNB3 PE=1 SV=1	0.413692	0.124549	14.0776	0.470102	n.s.	0.0457995	0.413734	14.2022	0.0670923	n.s.	14.4914	4.20008e-05	6.19408e-05	sig	0.0273093	0.968942	15.0466	0.0400831	up	0.0296981	1.12226	15.1999	0.0414029	up	0.0134866	0.780177	14.8578	0.0216834	up	0.00772104	1.20604	15.2837	0.0144168	up	0.00552017	1.28919	15.3668	0.0115292	up	2	13.9861	14.1691	14.122	14.2824	14.4975	14.4852	15.182	14.9111	15.3753	15.0245	14.8595	14.8561	15.229	15.3383	15.3964	15.3372	214.837	sp|Q15768|EFNB3_HUMAN_EFNB3	NA
1703	sp|Q14156|EFR3A_HUMAN	EFR3A	Protein EFR3 homolog A OS=Homo sapiens OX=9606 GN=EFR3A PE=1 SV=2	0.000257108	0.690477	17.5024	0.0171387	up	0.000280309	1.0431	18.1929	0.00636334	up	18.5455	5.69592e-11	1.21284e-09	sig	0.000273619	1.05181	18.5542	0.00415419	up	0.00316729	0.574846	18.0772	0.00866726	n.s.	0.823166	-0.00492656	17.4975	0.835733	n.s.	0.00421657	-0.363782	17.1386	0.00965755	n.s.	0.00855928	-0.322089	17.1803	0.0155615	n.s.	6	17.5131	17.4917	18.1899	18.1958	18.5317	18.5593	18.5679	18.5405	18.0466	18.1079	17.5136	17.4813	17.1174	17.1598	17.1523	17.2083	648.531	sp|Q14156|EFR3A_HUMAN_EFR3A	Cytosol
1323	sp|Q9Y2G0|EFR3B_HUMAN	EFR3B	Protein EFR3 homolog B OS=Homo sapiens OX=9606 GN=EFR3B PE=1 SV=2	0.182128	0.291896	15.4252	0.239876	n.s.	0.00943613	1.30804	15.7171	0.0218182	up	16.7333	5.41569e-09	3.12959e-08	sig	0.00582321	1.74698	17.1722	0.0133285	up	0.00335875	2.19848	17.6237	0.00893787	up	0.00286877	2.3555	17.7807	0.00781364	up	0.00308377	2.26226	17.6875	0.00805413	up	0.00298294	2.30267	17.7279	0.0079116	up	2	15.2994	15.5511	15.6447	15.7896	16.7101	16.7565	17.1265	17.2179	17.6018	17.6456	17.7686	17.7929	17.6833	17.6917	17.7349	17.7209	869.076	sp|Q9Y2G0|EFR3B_HUMAN_EFR3B	NA
1485	sp|O43281|EFS_HUMAN	EFS	Embryonal Fyn-associated substrate OS=Homo sapiens OX=9606 GN=EFS PE=1 SV=1	0.368337	-0.145325	14.9445	0.427042	n.s.	0.00273615	1.08455	14.7992	0.0113273	up	16.0291	8.17432e-09	4.22903e-08	sig	0.000814823	1.12827	16.0728	0.00542274	up	0.000304841	1.82494	16.7695	0.00370022	up	0.000503912	1.8615	16.806	0.00390957	up	0.000466318	1.64954	16.5941	0.00370526	up	0.000416127	1.5948	16.5393	0.00369082	up	2	14.9126	14.9764	14.9212	14.6772	16.0761	15.982	16.068	16.0776	16.7692	16.7697	16.8331	16.779	16.61	16.5781	16.5459	16.5327	752.431	sp|O43281|EFS_HUMAN_EFS	NA
7105	sp|Q15029|U5S1_HUMAN	EFTUD2	116 kDa U5 small nuclear ribonucleoprotein component OS=Homo sapiens OX=9606 GN=EFTUD2 PE=1 SV=1	0.0210811	-0.568662	21.328	0.0528221	n.s.	0.00210763	-0.752925	20.7594	0.00998152	down	20.5751	1.78585e-05	2.84846e-05	sig	0.00447289	-0.46978	20.8583	0.0113805	n.s.	0.00630212	-0.462996	20.865	0.0131758	n.s.	0.00597889	-0.518089	20.8099	0.0121116	n.s.	0.00623678	-0.431052	20.897	0.0124491	n.s.	0.00798055	-0.516088	20.8119	0.0148818	n.s.	3	21.2971	21.359	20.8374	20.6814	20.5596	20.5906	20.8642	20.8523	20.8852	20.8449	20.8357	20.7842	20.9115	20.8825	20.8465	20.7774	58.706	sp|Q15029|U5S1_HUMAN_EFTUD2	Nucleus
1593	sp|P00533|EGFR_HUMAN	EGFR	Epidermal growth factor receptor OS=Homo sapiens OX=9606 GN=EGFR PE=1 SV=2	0.00234811	-0.712664	18.3311	0.021319	down	0.0130746	-0.584263	17.6184	0.0269117	n.s.	17.7468	2.10508e-10	2.8795e-09	sig	0.000541768	-0.602429	17.7286	0.00476587	down	0.017902	-0.245156	18.0859	0.027433	n.s.	0.0155239	0.150817	18.4819	0.0241201	n.s.	0.000515595	0.842692	19.1738	0.00380631	up	0.000284584	1.4736	19.8047	0.00335258	up	11	18.3451	18.3171	17.6501	17.5868	17.6808	17.8128	17.7298	17.7275	18.0558	18.1161	18.469	18.4948	19.1868	19.1607	19.8252	19.7841	693.881	sp|P00533|EGFR_HUMAN_EGFR	NA
3688	sp|Q9GZT9|EGLN1_HUMAN	EGLN1	Egl nine homolog 1 OS=Homo sapiens OX=9606 GN=EGLN1 PE=1 SV=1	0.00485548	0.418731	17.1243	0.0265744	n.s.	0.00640973	0.885418	17.5431	0.0173884	up	18.0097	4.97766e-08	1.83583e-07	sig	0.0020429	1.23939	18.3637	0.00773552	up	0.000676065	1.29223	18.4166	0.00450876	up	0.000791203	1.00296	18.1273	0.00450354	up	0.0012103	0.972094	18.0964	0.00508163	up	0.00128882	1.12979	18.2541	0.00533612	up	2	17.1514	17.0973	17.5319	17.5542	17.9439	18.0756	18.3146	18.4129	18.3966	18.4365	18.1353	18.1193	18.1167	18.0761	18.2844	18.2239	251.432	sp|Q9GZT9|EGLN1_HUMAN_EGLN1	Cytosol
6455	sp|Q8NDI1|EHBP1_HUMAN	EHBP1	EH domain-binding protein 1 OS=Homo sapiens OX=9606 GN=EHBP1 PE=1 SV=3	0.00596037	-0.474431	19.3476	0.0286266	n.s.	0.00354455	-0.448413	18.8732	0.0127383	n.s.	18.8992	1.05931e-06	2.35418e-06	sig	0.00319556	-0.593775	18.7539	0.00949008	down	0.0029192	-0.483241	18.8644	0.00831967	n.s.	0.0269793	-0.219935	19.1277	0.0375581	n.s.	0.176595	-0.0702788	19.2774	0.197883	n.s.	0.0664703	-0.187496	19.1601	0.0816475	n.s.	3	19.3217	19.3736	18.8471	18.8993	18.8927	18.9058	18.7753	18.7324	18.8677	18.8611	19.1539	19.1015	19.255	19.2997	19.2039	19.1163	82.0172	sp|Q8NDI1|EHBP1_HUMAN_EHBP1	Cytosol
7485	sp|Q8N3D4|EH1L1_HUMAN	EHBP1L1	EH domain-binding protein 1-like protein 1 OS=Homo sapiens OX=9606 GN=EHBP1L1 PE=1 SV=2	0.163022	-0.15489	17.0266	0.219628	n.s.	0.0949004	0.198065	16.8717	0.121858	n.s.	17.2246	0.00417179	0.0046267	sig	0.299204	-0.0889408	16.9376	0.325975	n.s.	0.139051	-0.171868	16.8547	0.160175	n.s.	0.175738	-0.173176	16.8534	0.196286	n.s.	0.10414	-0.217648	16.8089	0.122123	n.s.	0.339893	-0.125319	16.9012	0.363166	n.s.	9	16.9633	17.0898	16.9052	16.8381	17.2427	17.2066	16.9279	16.9474	16.8887	16.8207	16.9088	16.798	16.7662	16.8516	16.8227	16.9798	46.5455	sp|Q8N3D4|EH1L1_HUMAN_EHBP1L1	Endosome
4800	sp|Q9H4M9|EHD1_HUMAN	EHD1	EH domain-containing protein 1 OS=Homo sapiens OX=9606 GN=EHD1 PE=1 SV=2	0.0338564	-0.344094	20.225	0.0695641	n.s.	0.00437838	-0.341927	19.8809	0.0140094	n.s.	19.8831	1.67522e-06	3.48383e-06	sig	0.00870936	-0.822835	19.4022	0.0171979	down	0.000845102	-0.561438	19.6636	0.00486088	n.s.	0.0065921	-0.156423	20.0686	0.01294	n.s.	0.0619715	-0.0526528	20.1723	0.07703	n.s.	0.00239097	0.103888	20.3289	0.00703538	n.s.	8	20.2218	20.2282	19.9458	19.816	19.8606	19.9055	19.4794	19.3249	19.6475	19.6796	20.0809	20.0562	20.1857	20.159	20.3329	20.3249	166.095	sp|Q9H4M9|EHD1_HUMAN_EHD1	Endosome
192	sp|Q9NZN4|EHD2_HUMAN	EHD2	EH domain-containing protein 2 OS=Homo sapiens OX=9606 GN=EHD2 PE=1 SV=2	0.00156362	1.16317	17.6817	0.0202235	up	0.00162072	1.92955	18.8448	0.00906734	up	19.6112	3.0725e-07	8.13281e-07	sig	0.00836465	0.443957	18.1256	0.0167716	n.s.	0.00447497	-0.697632	16.984	0.0106183	down	0.00860095	-1.35357	16.3281	0.015611	down	0.00494553	-2.21584	15.4658	0.0107073	down	0.0194384	-2.87498	14.8067	0.0290634	down	1	17.7221	17.6412	18.8228	18.8669	19.6777	19.5448	18.1197	18.1315	17.0077	16.9604	16.4478	16.2084	15.3147	15.6169	14.4019	15.2115	3787.52	sp|Q9NZN4|EHD2_HUMAN_EHD2	Endosome
4711	sp|Q9NZN3|EHD3_HUMAN	EHD3	EH domain-containing protein 3 OS=Homo sapiens OX=9606 GN=EHD3 PE=1 SV=2	0.00923121	-0.211417	19.4758	0.0345113	n.s.	0.0082895	-0.304983	19.2644	0.0201735	n.s.	19.1709	7.28354e-06	1.27385e-05	sig	0.00376712	-0.983633	18.4922	0.0103634	down	0.0149667	-0.677965	18.7979	0.0239557	down	0.0016171	-0.889725	18.5861	0.00589869	down	0.00136406	-0.78288	18.693	0.00530706	down	0.0519123	-0.395325	19.0805	0.065852	n.s.	9	19.4915	19.4602	19.2512	19.2776	19.194	19.1477	18.4337	18.5507	18.7155	18.8803	18.5539	18.6183	18.6686	18.7173	18.9881	19.173	172.115	sp|Q9NZN3|EHD3_HUMAN_EHD3	Endosome
675	sp|Q9H223|EHD4_HUMAN	EHD4	EH domain-containing protein 4 OS=Homo sapiens OX=9606 GN=EHD4 PE=1 SV=1	0.037917	-0.11821	21.3879	0.0747123	n.s.	0.00125216	-0.722985	21.2697	0.00844839	down	20.6649	5.76374e-12	3.54216e-10	sig	0.000286613	-2.17534	19.2125	0.00419903	down	0.000289963	-2.30049	19.0874	0.00367827	down	3.07513e-05	-2.18271	19.2052	0.0029314	down	0.000244135	-2.07479	19.3131	0.00316899	down	7.13907e-05	-2.12112	19.2667	0.00269647	down	1	21.3985	21.3773	21.2909	21.2485	20.6882	20.6416	19.2478	19.1772	19.1251	19.0496	19.1993	19.211	19.2824	19.3437	19.2523	19.2812	1563.65	sp|Q9H223|EHD4_HUMAN_EHD4	Endosome
1922	sp|Q08426|ECHP_HUMAN	EHHADH	Peroxisomal bifunctional enzyme OS=Homo sapiens OX=9606 GN=EHHADH PE=1 SV=3	0.000118755	1.33203	16.927	0.0165776	up	6.15685e-05	1.80802	18.259	0.00547099	up	18.735	2.51153e-11	7.31049e-10	sig	0.000258023	1.37915	18.3061	0.00414659	up	0.000750112	1.07728	18.0042	0.00464189	up	0.00126674	0.814165	17.7411	0.00535498	up	0.000129457	0.651374	17.5783	0.00293965	up	0.00472962	0.242141	17.1691	0.0104465	n.s.	5	16.9197	16.9342	18.2464	18.2715	18.7228	18.7471	18.327	18.2852	17.9756	18.0328	17.7692	17.713	17.577	17.5797	17.1841	17.1541	567.807	sp|Q08426|ECHP_HUMAN_EHHADH	Peroxisome
4035	sp|Q9H9B1|EHMT1_HUMAN	EHMT1	Histone-lysine N-methyltransferase EHMT1 OS=Homo sapiens OX=9606 GN=EHMT1 PE=1 SV=4	0.0161298	-0.661005	18.8613	0.0456748	down	0.00735563	-1.06716	18.2002	0.0188409	down	17.7941	1.37646e-06	2.94396e-06	sig	0.000271229	-1.35525	17.506	0.00415419	down	0.00106184	-1.3166	17.5447	0.00531718	down	0.00598447	-1.2608	17.6004	0.0121185	down	0.000307253	-1.47369	17.3876	0.00334114	down	0.00116234	-1.38395	17.4773	0.00507495	down	9	18.8821	18.8404	18.2826	18.1179	17.7045	17.8837	17.514	17.498	17.5822	17.5071	17.5047	17.6962	17.4028	17.3723	17.4349	17.5197	221.5	sp|Q9H9B1|EHMT1_HUMAN_EHMT1	Nucleus
6223	sp|Q96KQ7|EHMT2_HUMAN	EHMT2	Histone-lysine N-methyltransferase EHMT2 OS=Homo sapiens OX=9606 GN=EHMT2 PE=1 SV=3	0.0096223	-0.541872	19.8243	0.035106	n.s.	0.00056359	-0.701163	19.2824	0.00688722	down	19.1231	1.98255e-05	3.13157e-05	sig	0.000848432	-0.940737	18.8836	0.00547844	down	0.00239934	-0.863874	18.9604	0.00750987	down	0.00970935	-0.772653	19.0516	0.0170639	down	0.00282066	-0.97923	18.8451	0.00765848	down	0.0121764	-0.910563	18.9137	0.020154	down	3	19.8084	19.8402	19.3336	19.2313	19.1282	19.1181	18.8612	18.9059	18.9997	18.9211	18.9766	19.1267	18.7954	18.8947	18.8136	19.0139	90.2521	sp|Q96KQ7|EHMT2_HUMAN_EHMT2	Nucleus
4747	sp|Q8N6I1|EID2_HUMAN	EID2	EP300-interacting inhibitor of differentiation 2 OS=Homo sapiens OX=9606 GN=EID2 PE=1 SV=3	0.0226801	0.879451	13.9486	0.0549194	n.s.	0.209616	0.353932	14.8281	0.24315	n.s.	14.3026	0.00689881	0.00748403	sig	0.845131	-0.0494351	13.8992	0.856023	n.s.	0.11148	0.279473	14.2281	0.130908	n.s.	0.0103685	0.661471	14.6101	0.0178735	up	0.024863	0.403067	14.3517	0.0352834	n.s.	0.163688	0.22346	14.1721	0.184016	n.s.	5	14.0109	13.8863	14.9476	14.7086	14.4863	14.1189	14.1133	13.6851	14.3089	14.1473	14.5831	14.6371	14.334	14.3694	14.2548	14.0893	169.413	sp|Q8N6I1|EID2_HUMAN_EID2	Nucleus
7376	sp|P41567|EIF1_HUMAN	EIF1	Eukaryotic translation initiation factor 1 OS=Homo sapiens OX=9606 GN=EIF1 PE=1 SV=1	0.0363054	0.442632	17.1458	0.0726794	n.s.	0.418702	0.104786	17.5884	0.452695	n.s.	17.2505	0.00275129	0.00309982	sig	0.634773	0.0474993	17.1933	0.654769	n.s.	0.592022	0.0669481	17.2127	0.614114	n.s.	0.113156	0.251262	17.397	0.130885	n.s.	0.195617	0.190304	17.3361	0.217506	n.s.	0.787454	0.0270055	17.1728	0.798913	n.s.	5	17.2313	17.0602	17.6026	17.5742	17.3092	17.1919	17.1966	17.19	17.2752	17.1502	17.4324	17.3616	17.3867	17.2855	17.153	17.1925	49.8411	sp|P41567|EIF1_HUMAN_EIF1	Cytosol
5708	sp|Q8N9N8|EIF1A_HUMAN	EIF1AD	Probable RNA-binding protein EIF1AD OS=Homo sapiens OX=9606 GN=EIF1AD PE=1 SV=1	0.0581976	-0.267073	21.1128	0.100488	n.s.	0.00291646	-0.517746	20.8457	0.0116215	n.s.	20.595	4.9769e-06	9.08665e-06	sig	0.000888416	-0.901991	20.2108	0.00554928	down	0.0123355	-0.682675	20.4301	0.0207674	down	0.00195247	-0.539951	20.5728	0.00649697	n.s.	0.00357675	-0.468902	20.6439	0.0086808	n.s.	0.00240982	-0.476532	20.6362	0.00707484	n.s.	3	21.0914	21.1341	20.7817	20.9096	20.5768	20.6132	20.2272	20.1944	20.3566	20.5036	20.562	20.5836	20.6255	20.6622	20.6265	20.6459	112.796	sp|Q8N9N8|EIF1A_HUMAN_EIF1AD	Nucleus
3492	sp|P47813|IF1AX_HUMAN	EIF1AX	Eukaryotic translation initiation factor 1A, X-chromosomal OS=Homo sapiens OX=9606 GN=EIF1AX PE=1 SV=2	0.0494454	-0.424774	18.5125	0.0896761	n.s.	0.00599649	-0.592738	18.0877	0.0167673	down	17.9197	3.58915e-06	6.79846e-06	sig	0.00818758	-0.789588	17.7229	0.0165339	down	0.0113959	-0.748398	17.7641	0.019672	down	0.00361426	-1.35527	17.1572	0.00892976	down	0.0029169	-1.32584	17.1866	0.00780959	down	0.0059629	-1.04344	17.469	0.0121376	down	9	18.5569	18.468	18.1752	18.0002	17.932	17.9074	17.7794	17.6664	17.8313	17.6968	17.2257	17.0886	17.243	17.1303	17.5367	17.4014	272.916	sp|P47813|IF1AX_HUMAN_EIF1AX	NA
5553	sp|Q9BY44|EIF2A_HUMAN	EIF2A	Eukaryotic translation initiation factor 2A OS=Homo sapiens OX=9606 GN=EIF2A PE=1 SV=3	0.0869849	-0.120968	20.8651	0.134742	n.s.	0.0218131	-0.201137	20.7442	0.0383816	n.s.	20.664	1.31674e-06	2.83375e-06	sig	0.00502519	-0.349855	20.5153	0.0121654	n.s.	0.000606882	-0.547313	20.3178	0.00433807	n.s.	0.00223037	-0.79806	20.0671	0.0068838	down	0.00777807	-0.721578	20.1436	0.0144917	down	0.00516318	-0.756374	20.1088	0.0110321	down	1	20.8778	20.8524	20.7081	20.7802	20.6914	20.6366	20.4939	20.5367	20.3132	20.3224	20.0315	20.1026	20.0808	20.2063	20.0557	20.1618	120.59	sp|Q9BY44|EIF2A_HUMAN_EIF2A	NA
693	sp|P19525|E2AK2_HUMAN	EIF2AK2	Interferon-induced, double-stranded RNA-activated protein kinase OS=Homo sapiens OX=9606 GN=EIF2AK2 PE=1 SV=2	0.00585223	-1.61287	21.0146	0.0283969	down	0.00292217	-2.0962	19.4017	0.0116281	down	18.9184	1.22479e-05	2.03174e-05	sig	0.00187042	-2.59131	18.4232	0.00744874	down	0.00329161	-2.82472	18.1898	0.00886755	down	0.0142499	-1.17046	19.8441	0.0225623	down	0.0141789	-0.93859	20.076	0.0225989	down	0.0182075	-2.71146	18.3031	0.0275325	down	3	20.9309	21.0982	19.3102	19.4932	18.8415	18.9952	18.4981	18.3484	18.3291	18.0505	19.9579	19.7303	20.1519	20	18.6645	17.9417	1537.54	sp|P19525|E2AK2_HUMAN_EIF2AK2	Cytosol
6424	sp|Q9NZJ5|E2AK3_HUMAN	EIF2AK3	Eukaryotic translation initiation factor 2-alpha kinase 3 OS=Homo sapiens OX=9606 GN=EIF2AK3 PE=1 SV=3	0.00966682	0.254037	17.3904	0.0351307	n.s.	0.00185266	0.349009	17.6445	0.00948531	n.s.	17.7394	4.27145e-08	1.61817e-07	sig	0.0894484	-0.0484414	17.342	0.108959	n.s.	0.0315064	-0.143903	17.2465	0.0434406	n.s.	0.0148944	0.102035	17.4925	0.0233816	n.s.	0.00294483	0.224656	17.6151	0.00784719	n.s.	0.00338735	0.350058	17.7405	0.00851022	n.s.	8	17.4026	17.3782	17.6225	17.6665	17.7307	17.7482	17.3324	17.3516	17.2234	17.2697	17.4894	17.4956	17.6155	17.6147	17.7569	17.7241	83.2159	sp|Q9NZJ5|E2AK3_HUMAN_EIF2AK3	ER
4657	sp|Q9P2K8|E2AK4_HUMAN	EIF2AK4	eIF-2-alpha kinase GCN2 OS=Homo sapiens OX=9606 GN=EIF2AK4 PE=1 SV=3	0.000959393	-0.651269	21.5947	0.0183947	down	0.000723199	-0.814885	20.9435	0.00720116	down	20.7799	2.02802e-11	6.46603e-10	sig	0.000521721	-0.722431	20.8723	0.00476587	down	0.000351395	-0.937719	20.657	0.00380525	down	0.000204474	-1.15526	20.4395	0.00322602	down	0.00037157	-1.31095	20.2838	0.00346145	down	0.000168117	-1.45859	20.1362	0.00304097	down	1	21.5798	21.6097	20.9299	20.9571	20.7638	20.7959	20.8652	20.8794	20.6477	20.6663	20.4466	20.4324	20.2634	20.3042	20.1478	20.1245	175.781	sp|Q9P2K8|E2AK4_HUMAN_EIF2AK4	Cytosol
7022	sp|Q14232|EI2BA_HUMAN	EIF2B1	Translation initiation factor eIF-2B subunit alpha OS=Homo sapiens OX=9606 GN=EIF2B1 PE=1 SV=1	0.716207	-0.0067125	19.2308	0.753709	n.s.	0.00787784	0.109152	19.2241	0.0196333	n.s.	19.34	6.85947e-08	2.38227e-07	sig	0.00200005	0.424148	19.655	0.0076744	n.s.	0.00168483	0.424983	19.6558	0.00636599	n.s.	0.000871532	0.331304	19.5622	0.00464742	n.s.	0.00910202	0.408938	19.6398	0.0162576	n.s.	0.000413101	0.515082	19.7459	0.00369082	n.s.	2	19.2399	19.2218	19.2374	19.2109	19.3364	19.3436	19.6383	19.6717	19.6409	19.6708	19.5584	19.5659	19.6016	19.678	19.7512	19.7407	62.1555	sp|Q14232|EI2BA_HUMAN_EIF2B1	NA
5984	sp|P49770|EI2BB_HUMAN	EIF2B2	Translation initiation factor eIF-2B subunit beta OS=Homo sapiens OX=9606 GN=EIF2B2 PE=1 SV=3	0.248758	-0.313712	22.0906	0.308255	n.s.	0.00164325	-0.355643	21.7769	0.00911006	n.s.	21.735	0.00435371	0.00481672	sig	0.00262553	-0.177614	21.913	0.00876879	n.s.	0.0165933	-0.0989355	21.9917	0.0258653	n.s.	0.000154268	-0.667942	21.4227	0.00308982	down	0.0238621	-0.461732	21.6289	0.034069	n.s.	0.00700055	-0.291001	21.7996	0.0135573	n.s.	9	22.0969	22.0843	21.9717	21.5821	21.722	21.748	21.9064	21.9196	21.9804	22.0029	21.4281	21.4172	21.5565	21.7012	21.8233	21.7759	99.9592	sp|P49770|EI2BB_HUMAN_EIF2B2	Cytosol
7374	sp|Q9NR50|EI2BG_HUMAN	EIF2B3	Translation initiation factor eIF-2B subunit gamma OS=Homo sapiens OX=9606 GN=EIF2B3 PE=1 SV=1	0.147547	0.213261	18.7853	0.202879	n.s.	0.0100934	0.543541	18.9986	0.0228251	n.s.	19.3289	8.38238e-05	0.000116448	sig	0.00693612	0.537911	19.3232	0.0147837	n.s.	0.00329321	0.530787	19.3161	0.00886909	n.s.	0.00476159	0.4254	19.2107	0.0105218	n.s.	0.00081453	0.652693	19.438	0.00438897	up	0.00593594	0.728123	19.5135	0.0121	up	2	18.7783	18.7923	19.0908	18.9064	19.2743	19.3834	19.2788	19.3677	19.2864	19.3458	19.2393	19.1821	19.4207	19.4553	19.5694	19.4575	49.8491	sp|Q9NR50|EI2BG_HUMAN_EIF2B3	NA
7679	sp|Q9UI10|EI2BD_HUMAN	EIF2B4	Translation initiation factor eIF-2B subunit delta OS=Homo sapiens OX=9606 GN=EIF2B4 PE=1 SV=2	0.0700168	-0.612132	19.0049	0.114513	n.s.	0.0131305	-0.580896	18.3928	0.0269924	n.s.	18.424	0.00331368	0.00370783	sig	0.0267029	-0.35793	18.647	0.0394003	n.s.	0.0225425	-0.385665	18.6192	0.0330753	n.s.	0.0133992	-0.508998	18.4959	0.0215812	n.s.	0.0326068	-0.360995	18.6439	0.0442334	n.s.	0.0412747	-0.348906	18.656	0.054195	n.s.	3	18.9461	19.0637	18.5534	18.2321	18.3913	18.4566	18.6365	18.6574	18.6152	18.6232	18.4865	18.5053	18.6757	18.6121	18.6996	18.6124	40.5221	sp|Q9UI10|EI2BD_HUMAN_EIF2B4	NA
4208	sp|Q13144|EI2BE_HUMAN	EIF2B5	Translation initiation factor eIF-2B subunit epsilon OS=Homo sapiens OX=9606 GN=EIF2B5 PE=1 SV=3	0.222795	-0.329192	19.4202	0.28182	n.s.	0.0192354	-0.205487	19.091	0.0350447	n.s.	19.2147	0.000828337	0.000985817	sig	0.00878341	0.0902639	19.5105	0.0172928	n.s.	0.0545398	0.225011	19.6452	0.0694398	n.s.	0.00111265	-0.560306	18.8599	0.00506541	n.s.	0.0163133	-0.351512	19.0687	0.0251164	n.s.	0.601905	-0.013201	19.407	0.620082	n.s.	9	19.4239	19.4165	19.2794	18.9026	19.2434	19.1861	19.5181	19.5028	19.6999	19.5905	18.8416	18.8782	19.0234	19.114	19.4282	19.3858	207.681	sp|Q13144|EI2BE_HUMAN_EIF2B5	NA
1645	sp|P41214|EIF2D_HUMAN	EIF2D	Eukaryotic translation initiation factor 2D OS=Homo sapiens OX=9606 GN=EIF2D PE=1 SV=3	0.0558428	-0.234523	19.4609	0.0975527	n.s.	0.00608399	-0.623452	19.2264	0.016908	down	18.8375	1.3699e-08	6.38083e-08	sig	0.00302179	-0.824756	18.6361	0.00925318	down	0.00138627	-1.17124	18.2897	0.00585515	down	0.00037065	-1.74324	17.7177	0.00364951	down	0.000273017	-1.82195	17.639	0.00328062	down	0.0031328	-1.94472	17.5162	0.0081355	down	1	19.4879	19.4339	19.2776	19.1752	18.7967	18.8782	18.6727	18.5996	18.324	18.2554	17.7376	17.6977	17.6256	17.6523	17.6219	17.4105	665.64	sp|P41214|EIF2D_HUMAN_EIF2D	Cytosol
2717	sp|P05198|IF2A_HUMAN	EIF2S1	Eukaryotic translation initiation factor 2 subunit 1 OS=Homo sapiens OX=9606 GN=EIF2S1 PE=1 SV=3	0.120873	-0.630908	20.9793	0.173259	n.s.	0.00574997	-0.772513	20.3484	0.0163531	down	20.2068	8.25991e-05	0.000114876	sig	0.00432113	-0.665392	20.3139	0.0111554	down	0.00296407	-0.649066	20.3303	0.00836551	down	0.00362587	-1.73319	19.2461	0.00894312	down	0.0113242	-1.41774	19.5616	0.0191206	down	0.00229656	-1.16683	19.8125	0.0068865	down	9	20.944	21.0147	20.5877	20.1092	20.1598	20.2538	20.2879	20.3399	20.3326	20.3279	19.1476	19.3446	19.4136	19.7096	19.769	19.8559	385.459	sp|P05198|IF2A_HUMAN_EIF2S1	Cytosol
2104	sp|P20042|IF2B_HUMAN	EIF2S2	Eukaryotic translation initiation factor 2 subunit 2 OS=Homo sapiens OX=9606 GN=EIF2S2 PE=1 SV=2	0.105996	-0.558587	20.3666	0.156557	n.s.	0.000540308	-0.816192	19.808	0.00688722	down	19.5504	7.68635e-06	1.33849e-05	sig	6.17953e-05	-0.816528	19.55	0.003663	down	0.00263891	-0.738479	19.6281	0.00786669	down	0.000949883	-2.16075	18.2058	0.00480219	down	0.011809	-1.71402	18.6525	0.0197044	down	0.000379689	-1.29745	19.0691	0.003617	down	9	20.3715	20.3616	20.0059	19.6101	19.5687	19.532	19.5542	19.5459	19.6658	19.5904	18.1394	18.2723	18.4647	18.8404	19.0939	19.0443	512.525	sp|P20042|IF2B_HUMAN_EIF2S2	NA
1960	sp|P41091|IF2G_HUMAN	EIF2S3	Eukaryotic translation initiation factor 2 subunit 3 OS=Homo sapiens OX=9606 GN=EIF2S3 PE=1 SV=3	0.0997954	-0.602042	22.6372	0.149502	n.s.	0.00350219	-1.04856	22.0352	0.0126604	down	21.5887	1.21762e-06	2.65147e-06	sig	0.00333896	-1.02249	21.6147	0.00973863	down	0.00629656	-0.9055	21.7317	0.0131722	down	0.00108304	-2.08363	20.5536	0.00502301	down	0.0019566	-1.8141	20.8231	0.00628803	down	0.00135813	-1.5718	21.0654	0.00541812	down	9	22.6952	22.5793	22.2328	21.8376	21.6113	21.5661	21.6269	21.6025	21.7748	21.6887	20.5903	20.5169	20.7675	20.8788	21.0638	21.0671	556.006	sp|P41091|IF2G_HUMAN_EIF2S3	NA
4463	sp|Q14152|EIF3A_HUMAN	EIF3A	Eukaryotic translation initiation factor 3 subunit A OS=Homo sapiens OX=9606 GN=EIF3A PE=1 SV=1	0.0271895	-0.679671	22.7016	0.061127	n.s.	0.00612392	-0.814211	22.0219	0.0169709	down	21.8874	9.51715e-07	2.14539e-06	sig	0.00390509	-0.951139	21.7504	0.0105398	down	0.00295001	-1.11315	21.5884	0.00835502	down	0.00213842	-1.31119	21.3904	0.00673342	down	0.00724527	-0.838133	21.8634	0.01379	down	0.00353193	-1.26906	21.4325	0.00874446	down	3	22.642	22.7612	22.1196	21.9242	21.864	21.9107	21.7508	21.7501	21.5993	21.5775	21.402	21.3788	21.9033	21.8235	21.479	21.386	189.662	sp|Q14152|EIF3A_HUMAN_EIF3A	Cytosol
4963	sp|P55884|EIF3B_HUMAN	EIF3B	Eukaryotic translation initiation factor 3 subunit B OS=Homo sapiens OX=9606 GN=EIF3B PE=1 SV=3	0.573447	-0.0800937	21.7854	0.622423	n.s.	0.00410537	-0.289399	21.7053	0.0135204	n.s.	21.496	6.10042e-06	1.08985e-05	sig	0.00690208	-0.386251	21.3992	0.0147548	n.s.	0.00392871	-0.548527	21.2369	0.00983074	n.s.	0.00259154	-1.10591	20.6795	0.00743819	down	0.00663206	-0.85381	20.9316	0.012965	down	0.00135713	-0.713694	21.0717	0.00541812	down	9	21.768	21.8029	21.8242	21.5865	21.5026	21.4895	21.4263	21.372	21.2667	21.2072	20.6259	20.7332	20.864	20.9993	21.0915	21.052	155.74	sp|P55884|EIF3B_HUMAN_EIF3B	Cytosol
4731	sp|B5ME19|EIFCL_HUMAN	EIF3CL	Eukaryotic translation initiation factor 3 subunit C-like protein OS=Homo sapiens OX=9606 GN=EIF3CL PE=1 SV=1	0.310858	-0.15084	22.7808	0.370084	n.s.	0.00622188	-0.313631	22.6299	0.0170988	n.s.	22.4671	5.63308e-06	1.01509e-05	sig	0.00361055	-0.42438	22.3564	0.0101605	n.s.	0.0029597	-0.602663	22.1781	0.00836551	down	0.00338249	-1.123	21.6578	0.00861822	down	0.00477431	-0.916952	21.8638	0.0104544	down	0.00281075	-0.846839	21.9339	0.00767981	down	9	22.7888	22.7727	22.7418	22.5181	22.4436	22.4907	22.3807	22.3321	22.21	22.1462	21.5928	21.7227	21.8007	21.9269	21.9782	21.8896	170.545	sp|B5ME19|EIFCL_HUMAN_EIF3CL	Cytosol
5501	sp|O15371|EIF3D_HUMAN	EIF3D	Eukaryotic translation initiation factor 3 subunit D OS=Homo sapiens OX=9606 GN=EIF3D PE=1 SV=1	0.31302	-0.160622	20.0617	0.372349	n.s.	0.0444152	-0.209591	19.9011	0.065587	n.s.	19.8521	3.53704e-05	5.29026e-05	sig	0.0216078	-0.334839	19.7268	0.0331793	n.s.	0.00980087	-0.543134	19.5186	0.0176886	n.s.	0.00285723	-0.853313	19.2084	0.00779969	down	0.00961131	-0.501323	19.5604	0.0169241	n.s.	0.0138179	-0.562193	19.4995	0.0221708	n.s.	9	20.0175	20.1059	20.0128	19.7893	19.8638	19.8404	19.7503	19.7034	19.5499	19.4872	19.1967	19.2201	19.538	19.5827	19.5496	19.4494	123.673	sp|O15371|EIF3D_HUMAN_EIF3D	Cytosol
4573	sp|P60228|EIF3E_HUMAN	EIF3E	Eukaryotic translation initiation factor 3 subunit E OS=Homo sapiens OX=9606 GN=EIF3E PE=1 SV=1	0.378276	-0.0902949	20.4988	0.436631	n.s.	0.000699651	-0.218553	20.4085	0.00718667	n.s.	20.2803	1.77628e-06	3.66229e-06	sig	0.000506819	-0.339226	20.1596	0.00473073	n.s.	0.000126205	-0.491206	20.0076	0.00326129	n.s.	0.0050434	-1.22007	19.2788	0.010908	down	0.00862458	-1.04496	19.4539	0.0156309	down	0.000285317	-0.744295	19.7545	0.00335258	down	9	20.4944	20.5032	20.4889	20.3282	20.284	20.2765	20.1534	20.1659	20.011	20.0043	19.1919	19.3656	19.3563	19.5515	19.7663	19.7428	181.987	sp|P60228|EIF3E_HUMAN_EIF3E	Cytosol
4719	sp|O00303|EIF3F_HUMAN	EIF3F	Eukaryotic translation initiation factor 3 subunit F OS=Homo sapiens OX=9606 GN=EIF3F PE=1 SV=1	0.13468	-0.302666	21.8676	0.188425	n.s.	0.024526	-0.408434	21.5649	0.0417241	n.s.	21.4592	1.29199e-05	2.12829e-05	sig	0.0048631	-0.437726	21.4299	0.0119154	n.s.	8.88664e-05	-0.763871	21.1037	0.00323093	down	0.00623459	-1.14017	20.7274	0.0124447	down	0.00304326	-1.0303	20.8373	0.00798694	down	0.000846672	-0.971753	20.8958	0.00453069	down	9	21.8606	21.8746	21.6887	21.4412	21.3944	21.5239	21.4597	21.4	21.1021	21.1054	20.6372	20.8176	20.7808	20.8938	20.8684	20.9232	171.359	sp|O00303|EIF3F_HUMAN_EIF3F	Cytosol
4322	sp|O75821|EIF3G_HUMAN	EIF3G	Eukaryotic translation initiation factor 3 subunit G OS=Homo sapiens OX=9606 GN=EIF3G PE=1 SV=2	0.122095	-0.301252	20.2399	0.174349	n.s.	0.00120474	-0.476245	19.9386	0.00842409	n.s.	19.7636	1.17045e-05	1.94962e-05	sig	0.00306117	-0.570545	19.6693	0.00930751	n.s.	0.000641334	-0.771804	19.4681	0.00440026	down	0.00110846	-1.21454	19.0253	0.00506501	down	0.000224163	-1.09876	19.1411	0.00314362	down	0.0188418	-0.964831	19.275	0.0283234	down	9	20.2234	20.2563	20.0536	19.8236	19.7656	19.7616	19.6964	19.6423	19.4787	19.4575	18.9883	19.0623	19.1421	19.1401	19.4084	19.1417	200.969	sp|O75821|EIF3G_HUMAN_EIF3G	Cytosol
3991	sp|O15372|EIF3H_HUMAN	EIF3H	Eukaryotic translation initiation factor 3 subunit H OS=Homo sapiens OX=9606 GN=EIF3H PE=1 SV=1	0.436791	-0.0683913	21.4087	0.492851	n.s.	0.01836	-0.192319	21.3403	0.0338927	n.s.	21.2163	4.04982e-07	1.03307e-06	sig	0.00335196	-0.274166	21.1345	0.0097568	n.s.	0.000222199	-0.399869	21.0088	0.00349625	n.s.	0.000128025	-1.1105	20.2982	0.00308982	down	0.00744582	-0.784386	20.6243	0.0140391	down	0.0031479	-0.642901	20.7658	0.00814948	down	9	21.4126	21.4047	21.4111	21.2694	21.2425	21.1902	21.1499	21.1191	21.0133	21.0043	20.2862	20.3101	20.5563	20.6922	20.8017	20.7298	224.61	sp|O15372|EIF3H_HUMAN_EIF3H	Cytosol
4671	sp|Q13347|EIF3I_HUMAN	EIF3I	Eukaryotic translation initiation factor 3 subunit I OS=Homo sapiens OX=9606 GN=EIF3I PE=1 SV=1	0.399748	-0.153745	19.2659	0.457081	n.s.	0.0426048	-0.368238	19.1122	0.0634885	n.s.	18.8977	9.12957e-05	0.000125697	sig	0.036169	-0.47349	18.7925	0.0501816	n.s.	0.0133232	-0.661232	18.6047	0.0219724	down	0.0019823	-1.07501	18.1909	0.00654041	down	0.00232982	-1.02314	18.2428	0.00689063	down	0.0236366	-0.980733	18.2852	0.0340962	down	9	19.3137	19.2181	19.2489	18.9755	18.96	18.8354	18.8717	18.7132	18.6652	18.5442	18.1946	18.1873	18.2556	18.23	18.4311	18.1393	174.849	sp|Q13347|EIF3I_HUMAN_EIF3I	Cytosol
3448	sp|O75822|EIF3J_HUMAN	EIF3J	Eukaryotic translation initiation factor 3 subunit J OS=Homo sapiens OX=9606 GN=EIF3J PE=1 SV=2	0.0426464	1.05896	16.8292	0.0810713	n.s.	0.0673599	0.888072	17.8881	0.0918428	n.s.	17.7173	0.00766763	0.0082879	sig	0.0164985	1.27526	18.1045	0.026991	up	0.0122904	1.4666	18.2958	0.0207121	up	0.0186367	0.600523	17.4297	0.0278938	up	0.0624155	1.11636	17.9456	0.0774482	n.s.	0.000956244	1.16461	17.9938	0.0047272	up	2	16.8607	16.7977	18.1119	17.6644	17.9582	17.4764	18.2673	17.9416	18.4568	18.1347	17.5067	17.3528	18.2366	17.6545	17.9763	18.0113	276.741	sp|O75822|EIF3J_HUMAN_EIF3J	Cytosol
4245	sp|Q9UBQ5|EIF3K_HUMAN	EIF3K	Eukaryotic translation initiation factor 3 subunit K OS=Homo sapiens OX=9606 GN=EIF3K PE=1 SV=1	0.195423	0.116946	18.0471	0.253504	n.s.	0.126847	0.118658	18.1641	0.156151	n.s.	18.1658	3.65859e-07	9.45829e-07	sig	0.288763	0.0674292	18.1146	0.315236	n.s.	0.145972	-0.106881	17.9403	0.167342	n.s.	0.00492411	-0.683492	17.3636	0.0107172	down	0.0172817	-0.585135	17.462	0.0263028	down	0.00801902	-0.53882	17.5083	0.0149213	n.s.	9	18.003	18.0913	18.2062	18.1219	18.1502	18.1814	18.0981	18.131	17.9533	17.9272	17.3445	17.3828	17.3978	17.5262	17.4881	17.5285	205.52	sp|Q9UBQ5|EIF3K_HUMAN_EIF3K	Cytosol
5295	sp|Q9Y262|EIF3L_HUMAN	EIF3L	Eukaryotic translation initiation factor 3 subunit L OS=Homo sapiens OX=9606 GN=EIF3L PE=1 SV=1	0.789335	0.036299	19.8817	0.818802	n.s.	0.219763	-0.0402883	19.918	0.253864	n.s.	19.8414	1.62572e-05	2.61622e-05	sig	0.0702289	-0.167741	19.714	0.0879388	n.s.	0.00811078	-0.329641	19.5521	0.0155265	n.s.	0.00300657	-0.908879	18.9728	0.00803704	down	0.0114362	-0.70149	19.1802	0.0192646	down	7.92253e-05	-0.514536	19.3672	0.00269647	n.s.	9	19.8778	19.8856	20.0371	19.799	19.8639	19.8189	19.7608	19.6672	19.5817	19.5225	18.923	19.0226	19.1047	19.2558	19.3696	19.3648	135.316	sp|Q9Y262|EIF3L_HUMAN_EIF3L	Cytosol
4428	sp|Q7L2H7|EIF3M_HUMAN	EIF3M	Eukaryotic translation initiation factor 3 subunit M OS=Homo sapiens OX=9606 GN=EIF3M PE=1 SV=1	0.0100013	-0.573691	21.182	0.0357598	n.s.	0.00606529	-0.686621	20.6083	0.0168742	down	20.4953	2.29202e-07	6.35897e-07	sig	0.000244777	-0.77813	20.4038	0.00411136	down	0.000133506	-1.07465	20.1073	0.00326896	down	9.01616e-05	-1.25187	19.9301	0.0029625	down	0.000191317	-1.29406	19.8879	0.00308061	down	0.0049734	-1.17256	20.0094	0.0107676	down	9	21.1892	21.1747	20.6656	20.5509	20.4421	20.5486	20.4136	20.3941	20.1174	20.0973	19.9207	19.9395	19.8716	19.9043	20.0921	19.9267	192.555	sp|Q7L2H7|EIF3M_HUMAN_EIF3M	Cytosol
4315	sp|P60842|IF4A1_HUMAN	EIF4A1	Eukaryotic initiation factor 4A-I OS=Homo sapiens OX=9606 GN=EIF4A1 PE=1 SV=1	0.192299	0.271463	21.6366	0.250279	n.s.	0.217005	-0.250246	21.9081	0.250913	n.s.	21.3864	3.83916e-05	5.70659e-05	sig	0.0508394	-0.572088	21.0645	0.0667943	n.s.	0.0635229	-0.545421	21.0912	0.0792089	n.s.	0.0659009	-0.540393	21.0962	0.0804339	n.s.	0.0220653	-0.840731	20.7959	0.0319255	down	0.0307776	-0.749997	20.8866	0.0422282	down	1	21.7626	21.5106	21.9693	21.8468	21.4487	21.3241	21.1106	21.0185	21.1618	21.0206	21.17	21.0224	20.8116	20.7801	20.839	20.9342	201.396	sp|P60842|IF4A1_HUMAN_EIF4A1	NA
3929	sp|Q14240|IF4A2_HUMAN	EIF4A2	Eukaryotic initiation factor 4A-II OS=Homo sapiens OX=9606 GN=EIF4A2 PE=1 SV=2	0.0377931	-0.176332	20.8142	0.0745656	n.s.	0.660016	0.0198975	20.6378	0.686464	n.s.	20.834	1.04397e-06	2.32605e-06	sig	0.247471	0.107983	20.9221	0.273859	n.s.	0.100441	0.295474	21.1096	0.119126	n.s.	0.00202211	0.702303	21.5165	0.00657238	up	0.00372049	0.73407	21.5482	0.00890712	up	0.00333398	0.951445	21.7656	0.00844094	up	7	20.7832	20.8451	20.6209	20.6548	20.8105	20.8576	20.8629	20.9814	21.2062	21.013	21.523	21.51	21.5157	21.5807	21.72	21.8111	229.593	sp|Q14240|IF4A2_HUMAN_EIF4A2	NA
8515	sp|P38919|IF4A3_HUMAN	EIF4A3	Eukaryotic initiation factor 4A-III OS=Homo sapiens OX=9606 GN=EIF4A3 PE=1 SV=4	0.0123731	0.245	21.0318	0.0396914	n.s.	0.00592985	0.269128	21.2768	0.0166675	n.s.	21.3009	0.00124289	0.00145004	sig	0.0649224	0.0849479	21.1168	0.0823871	n.s.	0.0524881	0.086115	21.1179	0.0671838	n.s.	0.026719	0.140536	21.1724	0.0372859	n.s.	0.0482696	0.119039	21.1509	0.0619862	n.s.	0.175682	0.135677	21.1675	0.196656	n.s.	5	21.0114	21.0523	21.2952	21.2584	21.2971	21.3048	21.1068	21.1268	21.1199	21.116	21.1609	21.1838	21.133	21.1687	21.1049	21.2301	14.2863	sp|P38919|IF4A3_HUMAN_EIF4A3	Cytosol
4663	sp|P23588|IF4B_HUMAN	EIF4B	Eukaryotic translation initiation factor 4B OS=Homo sapiens OX=9606 GN=EIF4B PE=1 SV=2	0.551532	-0.032504	20.1996	0.602571	n.s.	0.0110681	-0.337154	20.1671	0.0241511	n.s.	19.8624	1.73699e-07	5.07649e-07	sig	0.00591723	-0.706319	19.4932	0.0134483	down	0.00233004	-0.718487	19.4811	0.00740646	down	0.00116836	-0.778296	19.4213	0.00517803	down	0.0016845	-0.969961	19.2296	0.00585076	down	0.000534054	-0.80849	19.3911	0.0039434	down	1	20.2134	20.1857	20.1234	20.2107	19.8954	19.8294	19.546	19.4405	19.4492	19.513	19.444	19.3985	19.1922	19.267	19.4037	19.3785	175.177	sp|P23588|IF4B_HUMAN_EIF4B	NA
8638	sp|P06730|IF4E_HUMAN	EIF4E	Eukaryotic translation initiation factor 4E OS=Homo sapiens OX=9606 GN=EIF4E PE=1 SV=2	0.403853	-0.107674	18.6291	0.460861	n.s.	0.542487	-0.0705543	18.5214	0.573402	n.s.	18.5585	0.648171	0.648847	n.s.	0.613106	-0.0654572	18.5636	0.634008	n.s.	0.246842	-0.169628	18.4594	0.271633	n.s.	0.136174	-0.210105	18.419	0.154857	n.s.	0.654948	-0.0814016	18.5477	0.67335	n.s.	0.330494	-0.160402	18.4687	0.353604	n.s.	9	18.5468	18.7113	18.4602	18.5826	18.5072	18.6098	18.4901	18.6371	18.3946	18.5243	18.3917	18.4462	18.4144	18.6809	18.3734	18.5639	8.15538	sp|P06730|IF4E_HUMAN_EIF4E	Cytosol
193	sp|A6NMX2|I4E1B_HUMAN	EIF4E1B	Eukaryotic translation initiation factor 4E type 1B OS=Homo sapiens OX=9606 GN=EIF4E1B PE=1 SV=3	0.0119913	-0.921425	16.2714	0.0391201	down	0.0021981	-2.18447	15.35	0.0101594	down	14.0869	5.52481e-09	3.18413e-08	sig	0.000772148	-3.84948	12.4219	0.00532314	down	0.00329873	-5.0478	11.2236	0.00887488	down	0.000510874	-4.74664	11.5247	0.00393628	down	0.000819428	-4.85804	11.4133	0.00438897	down	0.000658715	-4.33468	11.9367	0.00413251	down	1	16.1758	16.367	15.385	15.3149	14.0497	14.1242	12.3738	12.4701	11.4981	10.9491	11.5736	11.4759	11.5145	11.3122	11.9937	11.8797	3777.29	sp|A6NMX2|I4E1B_HUMAN_EIF4E1B	NA
6489	sp|O60573|IF4E2_HUMAN	EIF4E2	Eukaryotic translation initiation factor 4E type 2 OS=Homo sapiens OX=9606 GN=EIF4E2 PE=1 SV=1	0.774801	0.0244083	18.9315	0.805659	n.s.	0.312693	0.0302655	18.9559	0.347334	n.s.	18.9617	0.00013369	0.000178964	sig	0.0658927	-0.147309	18.7842	0.0833542	n.s.	0.123922	-0.194417	18.737	0.144128	n.s.	0.018598	-0.283399	18.6481	0.0278502	n.s.	0.0012178	-0.577975	18.3535	0.00510071	n.s.	0.0227358	-0.565113	18.3664	0.0330393	n.s.	1	18.9384	18.9245	19.0302	18.8815	18.9833	18.9402	18.8234	18.745	18.6617	18.8124	18.6866	18.6095	18.3725	18.3345	18.4528	18.2799	80.3139	sp|O60573|IF4E2_HUMAN_EIF4E2	Cytosol
2676	sp|Q8N5X7|IF4E3_HUMAN	EIF4E3	Eukaryotic translation initiation factor 4E type 3 OS=Homo sapiens OX=9606 GN=EIF4E3 PE=1 SV=4	0.377214	0.112806	15.6481	0.435639	n.s.	0.0246662	0.909203	15.7609	0.0418676	up	16.5573	1.52333e-06	3.20964e-06	sig	0.00671396	1.2359	16.884	0.0145106	up	0.00897319	1.05698	16.7051	0.0166538	up	0.0057704	1.34108	16.9892	0.0118049	up	0.0143659	0.9868	16.6349	0.0228213	up	0.0216711	0.708198	16.3563	0.0317032	up	7	15.5484	15.7478	15.751	15.7708	16.4514	16.6633	16.9044	16.8636	16.6904	16.7198	17.0121	16.9663	16.7009	16.5689	16.3922	16.3204	390.964	sp|Q8N5X7|IF4E3_HUMAN_EIF4E3	NA
6702	sp|Q13541|4EBP1_HUMAN	EIF4EBP1	Eukaryotic translation initiation factor 4E-binding protein 1 OS=Homo sapiens OX=9606 GN=EIF4EBP1 PE=1 SV=3	0.185243	0.433089	15.8537	0.243293	n.s.	0.80644	-0.07916	16.2868	0.823593	n.s.	15.7745	0.0930778	0.0951131	n.s.	0.439603	-0.18804	15.6657	0.46489	n.s.	0.456313	0.195435	16.0491	0.48137	n.s.	0.974889	0.00786533	15.8616	0.97681	n.s.	0.584832	-0.128175	15.7255	0.604336	n.s.	0.967437	-0.0094436	15.8443	0.970243	n.s.	8	15.6598	16.0476	16.1873	16.3863	15.9817	15.5674	15.6975	15.6338	15.9602	16.1381	15.9685	15.7547	15.6826	15.7684	15.7779	15.9107	73.2521	sp|Q13541|4EBP1_HUMAN_EIF4EBP1	NA
3564	sp|Q13542|4EBP2_HUMAN	EIF4EBP2	Eukaryotic translation initiation factor 4E-binding protein 2 OS=Homo sapiens OX=9606 GN=EIF4EBP2 PE=1 SV=1	0.383874	0.324308	13.0929	0.44209	n.s.	0.159572	0.676742	13.4172	0.190706	n.s.	13.7696	0.00720862	0.00780641	sig	0.0758689	0.903937	13.9968	0.0939846	n.s.	0.0250497	1.39214	14.485	0.0360324	up	0.104102	0.733798	13.8267	0.121583	n.s.	0.100501	0.686974	13.7798	0.118224	n.s.	0.0850347	0.776876	13.8697	0.101523	n.s.	2	12.8734	13.3124	13.2228	13.6115	13.9865	13.5527	14.1439	13.8496	14.5324	14.4376	13.9609	13.6924	13.6933	13.8664	13.7672	13.9723	265.554	sp|Q13542|4EBP2_HUMAN_EIF4EBP2	NA
5134	sp|Q9NRA8|4ET_HUMAN	EIF4ENIF1	Eukaryotic translation initiation factor 4E transporter OS=Homo sapiens OX=9606 GN=EIF4ENIF1 PE=1 SV=2	0.0206082	0.197085	18.6199	0.0520837	n.s.	0.0278297	0.346559	18.817	0.0458769	n.s.	18.9664	6.19539e-06	1.10545e-05	sig	0.00498316	0.531137	19.151	0.0121026	n.s.	0.00244085	0.6719	19.2918	0.00756042	up	0.113492	0.145251	18.7651	0.131239	n.s.	0.325414	0.062875	18.6828	0.34951	n.s.	0.00368975	0.445196	19.0651	0.00895001	n.s.	4	18.6441	18.5957	18.8015	18.8324	19.0203	18.9126	19.1222	19.1798	19.269	19.3146	18.7173	18.813	18.6406	18.725	19.0773	19.0529	145.141	sp|Q9NRA8|4ET_HUMAN_EIF4ENIF1	Cytosol
4648	sp|Q04637-8|IF4G1-8_HUMAN	EIF4G1	Isoform of Q04637, Isoform 8 of Eukaryotic translation initiation factor 4 gamma 1 OS=Homo sapiens OX=9606 GN=EIF4G1 PE=1 SV=4	0.341574	-0.0676427	21.6932	0.40069	n.s.	0.0545673	-0.2276	21.6256	0.0772902	n.s.	21.4656	1.08256e-06	2.4009e-06	sig	0.0134966	-0.559279	21.134	0.0232797	n.s.	0.00682251	-0.657457	21.0358	0.01384	down	0.00553552	-0.87654	20.8167	0.0115229	down	0.00924015	-1.00765	20.6856	0.0164377	down	0.00865806	-0.850756	20.8425	0.0157139	down	1	21.7476	21.6389	21.6318	21.6194	21.4768	21.4544	21.1708	21.0971	21.0412	21.0304	20.7801	20.8533	20.6046	20.7666	20.9008	20.7842	176.228	sp|Q04637-8|IF4G1-8_HUMAN_EIF4G1	Cytosol
8446	sp|P78344|IF4G2_HUMAN	EIF4G2	Eukaryotic translation initiation factor 4 gamma 2 OS=Homo sapiens OX=9606 GN=EIF4G2 PE=1 SV=1	0.118504	0.102498	19.1751	0.170856	n.s.	0.91591	0.00537045	19.2776	0.924466	n.s.	19.1804	0.00107557	0.0012625	sig	0.176477	-0.0737918	19.1013	0.200613	n.s.	0.785747	-0.00992051	19.1651	0.799057	n.s.	0.340263	0.0566454	19.2317	0.363651	n.s.	0.0232074	0.16623	19.3413	0.0332917	n.s.	0.0152054	0.204942	19.38	0.0238309	n.s.	8	19.1984	19.1517	19.3085	19.2466	19.2189	19.142	19.074	19.1286	19.187	19.1433	19.2709	19.1925	19.3304	19.3521	19.3903	19.3697	16.1813	sp|P78344|IF4G2_HUMAN_EIF4G2	NA
6457	sp|O43432|IF4G3_HUMAN	EIF4G3	Eukaryotic translation initiation factor 4 gamma 3 OS=Homo sapiens OX=9606 GN=EIF4G3 PE=1 SV=2	0.0128599	-0.198849	23.3766	0.0405604	n.s.	0.00616908	-0.313983	23.1778	0.0170295	n.s.	23.0626	2.23064e-07	6.22261e-07	sig	0.00391714	-0.562263	22.8143	0.0105448	n.s.	0.0033632	-0.50933	22.8673	0.00893787	n.s.	0.00103494	-0.73444	22.6422	0.00496588	down	0.001043	-0.632475	22.7441	0.00484224	down	0.00527806	-0.738213	22.6384	0.0112027	down	9	23.3577	23.3956	23.1651	23.1904	23.0786	23.0467	22.7846	22.8441	22.8445	22.89	22.628	22.6563	22.7365	22.7518	22.588	22.6888	81.9393	sp|O43432|IF4G3_HUMAN_EIF4G3	NA
8203	sp|Q15056|IF4H_HUMAN	EIF4H	Eukaryotic translation initiation factor 4H OS=Homo sapiens OX=9606 GN=EIF4H PE=1 SV=5	0.0365899	0.194529	19.3858	0.0730302	n.s.	0.119819	0.165647	19.5804	0.148536	n.s.	19.5515	0.0408079	0.0422901	sig	0.0410256	0.215945	19.6018	0.0557476	n.s.	0.646753	-0.0209004	19.3649	0.665854	n.s.	0.0793049	0.184304	19.5701	0.0951416	n.s.	0.34107	0.11669	19.5025	0.364559	n.s.	0.786489	-0.031986	19.3538	0.798121	n.s.	12	19.3478	19.4239	19.5842	19.5765	19.5011	19.6019	19.5775	19.626	19.374	19.3558	19.6102	19.5301	19.5887	19.4164	19.4501	19.2576	25.2365	sp|Q15056|IF4H_HUMAN_EIF4H	Cytosol
3896	sp|P55010|IF5_HUMAN	EIF5	Eukaryotic translation initiation factor 5 OS=Homo sapiens OX=9606 GN=EIF5 PE=1 SV=2	0.00057559	-0.848866	22.3506	0.0179739	down	0.000234593	-1.22386	21.5018	0.0062196	down	21.1268	2.41454e-08	1.00791e-07	sig	0.000421862	-1.4472	20.9034	0.00455489	down	0.00175611	-1.02094	21.3297	0.00651611	down	0.00315365	-0.975153	21.3755	0.00827606	down	0.00195183	-0.884183	21.4665	0.00628204	down	0.000858763	-1.01558	21.3351	0.00455079	down	3	22.3333	22.368	21.5125	21.4911	21.1339	21.1197	20.9276	20.8793	21.3689	21.2905	21.3234	21.4276	21.4314	21.5015	21.3109	21.3593	232.067	sp|P55010|IF5_HUMAN_EIF5	NA
5234	sp|P63241|IF5A1_HUMAN	EIF5A	Eukaryotic translation initiation factor 5A-1 OS=Homo sapiens OX=9606 GN=EIF5A PE=1 SV=2	0.00618893	-0.289707	22.4722	0.0291152	n.s.	0.00493676	-0.350666	22.1825	0.0149871	n.s.	22.1215	2.32384e-05	3.61961e-05	sig	0.00153666	-0.648056	21.8241	0.00681252	down	0.00216332	-0.960292	21.5119	0.00719069	down	0.0135051	-0.90888	21.5633	0.021701	down	0.00589341	-0.894907	21.5773	0.0119766	down	0.0149111	-1.03212	21.4401	0.0234504	down	1	22.4935	22.4508	22.1742	22.1907	22.134	22.109	21.8103	21.8379	21.5512	21.4726	21.6678	21.4588	21.6429	21.5117	21.5657	21.3144	138.842	sp|P63241|IF5A1_HUMAN_EIF5A	Cytosol
3156	sp|O60841|IF2P_HUMAN	EIF5B	Eukaryotic translation initiation factor 5B OS=Homo sapiens OX=9606 GN=EIF5B PE=1 SV=4	0.000598167	-1.1295	21.5208	0.0179739	down	0.00124452	-1.51179	20.3913	0.0084298	down	20.009	1.43147e-06	3.04129e-06	sig	0.00128061	-1.48217	20.0386	0.0062769	down	0.00136656	-1.61473	19.9061	0.00581964	down	0.00728971	-1.84325	19.6776	0.0139024	down	0.0028113	-2.10925	19.4115	0.00763787	down	0.00113994	-1.77098	19.7498	0.00505374	down	9	21.4948	21.5468	20.4006	20.382	19.9624	20.0556	20.0849	19.9924	19.9599	19.8523	19.5215	19.8336	19.3025	19.5206	19.8037	19.6959	316.205	sp|O60841|IF2P_HUMAN_EIF5B	Cytosol
7691	sp|P56537|IF6_HUMAN	EIF6	Eukaryotic translation initiation factor 6 OS=Homo sapiens OX=9606 GN=EIF6 PE=1 SV=1	0.773565	-0.0285459	18.7358	0.804664	n.s.	0.0174953	-0.371546	18.7073	0.0328578	n.s.	18.3643	0.000372224	0.000464072	sig	0.27879	-0.107539	18.6283	0.305181	n.s.	0.102976	-0.258507	18.4773	0.12182	n.s.	0.0303939	-0.271787	18.4641	0.0414258	n.s.	0.0104522	-0.490357	18.2455	0.0180321	n.s.	0.0124566	-0.502054	18.2338	0.0204924	n.s.	1	18.7821	18.6896	18.7808	18.6338	18.3828	18.3458	18.6848	18.5718	18.5546	18.4	18.4786	18.4495	18.2658	18.2251	18.2012	18.2663	40.2285	sp|P56537|IF6_HUMAN_EIF6	Cytosol
4749	sp|Q53HC9|EIPR1_HUMAN	EIPR1	EARP and GARP complex-interacting protein 1 OS=Homo sapiens OX=9606 GN=EIPR1 PE=1 SV=2	0.122761	0.0863447	18.3313	0.175066	n.s.	0.181484	0.204366	18.4177	0.214022	n.s.	18.5357	2.66676e-07	7.2338e-07	sig	0.000858693	0.728311	19.0596	0.00549352	up	0.000889673	0.706617	19.038	0.00496208	up	0.000599754	0.953072	19.2844	0.00411171	up	0.00119693	0.943112	19.2744	0.00506484	up	0.000740324	0.897696	19.229	0.00433846	up	7	18.3102	18.3524	18.3918	18.4436	18.4365	18.6349	19.063	19.0563	19.0376	19.0383	19.2944	19.2744	19.2994	19.2495	19.2414	19.2167	169.34	sp|Q53HC9|EIPR1_HUMAN_EIPR1	Golgi
3384	sp|Q9H777|RNZ1_HUMAN	ELAC1	Zinc phosphodiesterase ELAC protein 1 OS=Homo sapiens OX=9606 GN=ELAC1 PE=1 SV=2	0.00930406	0.725776	15.512	0.0346369	up	0.000410417	1.19584	16.2377	0.0068212	up	16.7078	4.25798e-07	1.07664e-06	sig	0.000158131	1.44071	16.9527	0.00381218	up	0.00378048	1.46592	16.9779	0.00961526	up	0.00110928	1.48119	16.9932	0.00506501	up	0.00335496	1.42822	16.9402	0.00841661	up	0.000584542	1.48421	16.9962	0.00404003	up	2	15.4979	15.526	16.1687	16.3068	16.7276	16.688	16.9412	16.9641	16.8886	17.0672	16.9458	17.0405	16.8584	17.0219	16.9631	17.0292	283.283	sp|Q9H777|RNZ1_HUMAN_ELAC1	NA
5259	sp|Q9BQ52|RNZ2_HUMAN	ELAC2	Zinc phosphodiesterase ELAC protein 2 OS=Homo sapiens OX=9606 GN=ELAC2 PE=1 SV=2	0.0082139	-0.313279	19.1383	0.0330468	n.s.	0.00772269	-0.581987	18.825	0.0193864	n.s.	18.5563	5.95541e-07	1.43892e-06	sig	0.000425745	-0.787443	18.3509	0.00455489	down	0.000103783	-0.995259	18.1431	0.00323093	down	0.00133311	-0.84121	18.2971	0.00544903	down	0.000530667	-0.855277	18.283	0.00387468	down	0.00642645	-1.03095	18.1074	0.0127775	down	9	19.1476	19.129	18.798	18.8521	18.5057	18.6069	18.3642	18.3375	18.139	18.1471	18.3264	18.2678	18.3004	18.2656	18.1899	18.0248	137.265	sp|Q9BQ52|RNZ2_HUMAN_ELAC2	NA
6019	sp|Q6UXG2|ELAP1_HUMAN	ELAPOR1	Endosome/lysosome-associated apoptosis and autophagy regulator 1 OS=Homo sapiens OX=9606 GN=ELAPOR1 PE=1 SV=2	0.00944516	0.997956	14.392	0.0348378	up	0.0286514	1.00063	15.39	0.0468117	up	15.3927	5.76256e-05	8.24927e-05	sig	0.0365442	0.32198	14.714	0.0506532	n.s.	0.128143	0.160075	14.5521	0.148539	n.s.	0.0284409	0.193191	14.5852	0.0392015	n.s.	0.0125781	0.286316	14.6784	0.0206882	n.s.	0.0604774	0.115661	14.5077	0.075108	n.s.	5	14.3624	14.4217	15.4831	15.2969	15.5632	15.2221	14.6581	14.7699	14.4959	14.6084	14.5701	14.6004	14.6915	14.6652	14.5108	14.5046	98.4546	sp|Q6UXG2|ELAP1_HUMAN_ELAPOR1	NA
1116	sp|A8MWY0|ELAP2_HUMAN	ELAPOR2	Endosome/lysosome-associated apoptosis and autophagy regulator family member 2 OS=Homo sapiens OX=9606 GN=ELAPOR2 PE=1 SV=2	0.00186322	1.17379	15.2403	0.0204497	up	0.000498873	2.21832	16.4141	0.00688722	up	17.4586	8.1419e-11	1.50721e-09	sig	0.000471022	2.63642	17.8767	0.00471294	up	0.000441713	2.54529	17.7856	0.00402624	up	0.000594842	2.50144	17.7418	0.00409754	up	0.000497428	2.86231	18.1026	0.00379364	up	0.000650009	2.82659	18.0669	0.00411969	up	2	15.1911	15.2895	16.4019	16.4263	17.4643	17.4529	17.8475	17.9059	17.7646	17.8065	17.7057	17.7778	18.0619	18.1433	18.0142	18.1196	1017.82	sp|A8MWY0|ELAP2_HUMAN_ELAPOR2	NA
7397	sp|Q15717|ELAV1_HUMAN	ELAVL1	ELAV-like protein 1 OS=Homo sapiens OX=9606 GN=ELAVL1 PE=1 SV=2	0.182846	0.139927	20.3804	0.240583	n.s.	0.256419	0.138716	20.5203	0.290958	n.s.	20.5191	0.000140965	0.000188266	sig	0.0545008	0.298925	20.6793	0.070883	n.s.	0.445693	0.0685011	20.4489	0.470914	n.s.	0.41302	-0.0713628	20.309	0.43698	n.s.	0.132464	-0.236225	20.1442	0.152059	n.s.	0.0793402	-0.231527	20.1489	0.0954224	n.s.	6	20.311	20.4498	20.5276	20.513	20.4647	20.5735	20.6574	20.7013	20.4272	20.4706	20.3141	20.3039	20.2101	20.0782	20.1482	20.1496	49.2059	sp|Q15717|ELAV1_HUMAN_ELAVL1	Cytosol
66	sp|Q12926|ELAV2_HUMAN	ELAVL2	ELAV-like protein 2 OS=Homo sapiens OX=9606 GN=ELAVL2 PE=1 SV=2	0.539666	-0.134907	14.7339	0.591777	n.s.	0.180907	0.364924	14.599	0.213399	n.s.	15.0989	4.97401e-11	1.1291e-09	sig	0.00634616	2.34834	17.0823	0.014011	up	0.00219381	3.9609	18.6948	0.00721894	up	0.0016583	4.53345	19.2674	0.0059873	up	0.00150052	4.72146	19.4554	0.00553603	up	0.00146514	4.73569	19.4696	0.00560945	up	7	14.5532	14.9147	14.6334	14.5646	15.0985	15.0992	17.0306	17.134	18.6516	18.7381	19.2286	19.3062	19.426	19.4848	19.4532	19.4861	6946.04	sp|Q12926|ELAV2_HUMAN_ELAVL2	NA
161	sp|Q14576|ELAV3_HUMAN	ELAVL3	ELAV-like protein 3 OS=Homo sapiens OX=9606 GN=ELAVL3 PE=2 SV=3	0.00482102	1.48893	14.8183	0.0264865	up	0.00199284	2.17746	16.3072	0.00968734	up	16.9958	1.65317e-11	5.90566e-10	sig	0.000468415	3.29125	18.1096	0.00470866	up	0.000231887	4.741	19.5593	0.00349625	up	0.000133606	5.50198	20.3203	0.00308982	up	0.00040833	5.86792	20.6862	0.00356928	up	0.000169674	5.70206	20.5204	0.00304097	up	2	14.7564	14.8802	16.2239	16.3905	16.9206	17.0709	18.1449	18.0742	19.5221	19.5966	20.3351	20.3055	20.7874	20.585	20.5615	20.4792	4111.83	sp|Q14576|ELAV3_HUMAN_ELAVL3	NA
134	sp|P26378|ELAV4_HUMAN	ELAVL4	ELAV-like protein 4 OS=Homo sapiens OX=9606 GN=ELAVL4 PE=1 SV=3	0.0803483	0.449984	16.4291	0.126779	n.s.	0.0102637	0.686623	16.879	0.0230175	up	17.1157	4.14709e-10	4.65605e-09	sig	0.0046565	2.55931	18.9884	0.0116325	up	0.000272617	3.66539	20.0944	0.003637	up	0.000272359	4.30456	20.7336	0.00340744	up	0.000284458	4.45104	20.8801	0.00329202	up	0.000150242	4.56977	20.9988	0.00300861	up	7	16.4828	16.3754	17.0039	16.7542	17.1607	17.0706	19.1552	18.8215	20.1224	20.0665	20.7801	20.6871	20.8276	20.9326	20.9829	21.0148	4580.41	sp|P26378|ELAV4_HUMAN_ELAVL4	Cytosol
3567	sp|P32519|ELF1_HUMAN	ELF1	ETS-related transcription factor Elf-1 OS=Homo sapiens OX=9606 GN=ELF1 PE=1 SV=2	0.0146906	1.27139	12.9679	0.0436276	up	0.0242483	1.07723	14.2393	0.0413859	up	14.0452	9.7595e-05	0.000133646	sig	0.0216787	1.02153	13.9895	0.0332646	up	0.0346575	0.789579	13.7575	0.0471461	up	0.102502	0.432776	13.4007	0.119893	n.s.	0.13162	0.471754	13.4397	0.15113	n.s.	0.417097	0.215807	13.1838	0.439785	n.s.	5	12.8178	13.118	14.2812	14.1975	14.1268	13.9635	14.0186	13.9603	13.7735	13.7416	13.4098	13.3916	13.557	13.3224	13.3345	13.033	265.427	sp|P32519|ELF1_HUMAN_ELF1	Nucleus
3864	sp|Q15723|ELF2_HUMAN	ELF2	ETS-related transcription factor Elf-2 OS=Homo sapiens OX=9606 GN=ELF2 PE=1 SV=2	0.20953	-0.21756	17.1341	0.268579	n.s.	0.110396	0.123241	16.9165	0.138303	n.s.	17.2573	2.25954e-05	3.53232e-05	sig	0.00520226	0.548365	17.6825	0.0124637	n.s.	0.00356964	0.654384	17.7885	0.00928385	up	0.456121	0.0560211	17.1901	0.479238	n.s.	0.109616	-0.124395	17.0097	0.127955	n.s.	0.294028	0.10362	17.2377	0.317615	n.s.	6	17.1725	17.0956	17.0294	16.8037	17.2802	17.2345	17.6923	17.6726	17.7808	17.7961	17.1426	17.2376	17.033	16.9864	17.1751	17.3004	235.295	sp|Q15723|ELF2_HUMAN_ELF2	Nucleus
2931	sp|P0C7U0|ELFN1_HUMAN	ELFN1	Protein ELFN1 OS=Homo sapiens OX=9606 GN=ELFN1 PE=1 SV=2	0.00212881	0.827037	19.0818	0.020958	up	0.0011716	1.2723	19.9088	0.00834203	up	20.3541	1.26868e-09	1.04754e-08	sig	0.000369919	1.72608	20.8079	0.00437895	up	4.80361e-05	1.73874	20.8205	0.00323093	up	0.000121821	1.50465	20.5864	0.00308982	up	0.000144456	1.35668	20.4385	0.00295469	up	0.0011812	1.22672	20.3085	0.00511236	up	2	19.0706	19.093	19.8723	19.9454	20.3962	20.3119	20.8391	20.7766	20.825	20.8161	20.5987	20.5742	20.4503	20.4266	20.3492	20.2678	348.169	sp|P0C7U0|ELFN1_HUMAN_ELFN1	NA
4589	sp|P55199|ELL_HUMAN	ELL	RNA polymerase II elongation factor ELL OS=Homo sapiens OX=9606 GN=ELL PE=1 SV=1	0.0117986	-0.618881	18.302	0.0387841	down	0.00578038	-0.819962	17.6831	0.0164005	down	17.4821	4.43796e-06	8.20666e-06	sig	0.00156862	-0.89241	17.4096	0.00684991	down	0.00123667	-1.06679	17.2352	0.00559447	down	0.00607768	-1.25028	17.0517	0.0122329	down	0.00106314	-1.41039	16.8916	0.00486123	down	0.00708299	-1.44614	16.8559	0.0136771	down	9	18.2777	18.3264	17.7464	17.6198	17.5397	17.4244	17.3839	17.4353	17.2638	17.2066	17.1466	16.9569	16.9307	16.8526	16.9758	16.736	180.573	sp|P55199|ELL_HUMAN_ELL	Nucleus
4168	sp|Q92556|ELMO1_HUMAN	ELMO1	Engulfment and cell motility protein 1 OS=Homo sapiens OX=9606 GN=ELMO1 PE=1 SV=2	0.00124941	0.786776	18.1505	0.0189465	up	0.0193185	1.04012	18.9373	0.0351764	up	19.1907	3.33531e-05	5.01457e-05	sig	0.00131305	1.11447	19.265	0.00634017	up	0.00287703	1.22008	19.3706	0.00825762	up	0.014182	0.741831	18.8924	0.0224878	up	0.00315057	0.604274	18.7548	0.00814089	up	0.0889777	0.321123	18.4717	0.105705	n.s.	5	18.1766	18.1245	18.947	18.9276	19.335	19.0463	19.2959	19.2341	19.4308	19.3104	18.9778	18.807	18.7766	18.733	18.5711	18.3723	210.783	sp|Q92556|ELMO1_HUMAN_ELMO1	Cytosol
7900	sp|Q96JJ3|ELMO2_HUMAN	ELMO2	Engulfment and cell motility protein 2 OS=Homo sapiens OX=9606 GN=ELMO2 PE=1 SV=2	0.241747	0.133653	17.3695	0.300874	n.s.	0.0127118	0.332284	17.5031	0.0264488	n.s.	17.7018	0.00355105	0.00396472	sig	0.0271414	0.309744	17.6792	0.0398919	n.s.	0.0196354	0.455745	17.8252	0.029547	n.s.	0.0515883	0.415624	17.7851	0.0650782	n.s.	0.0268143	0.278416	17.6479	0.0375643	n.s.	0.038295	0.223386	17.5929	0.0507994	n.s.	2	17.4062	17.3328	17.5756	17.4306	17.711	17.6925	17.7162	17.6422	17.8787	17.7718	17.8762	17.694	17.6765	17.6193	17.6189	17.5668	33.957	sp|Q96JJ3|ELMO2_HUMAN_ELMO2	Cytosol
149	sp|Q96BJ8|ELMO3_HUMAN	ELMO3	Engulfment and cell motility protein 3 OS=Homo sapiens OX=9606 GN=ELMO3 PE=1 SV=3	0.00953698	-0.787266	17.9995	0.0350121	down	0.00212853	-2.06162	17.2122	0.0100201	down	15.9379	3.85631e-08	1.48689e-07	sig	0.00304495	-3.36351	14.636	0.00928784	down	0.000711532	-4.49551	13.504	0.00457869	down	0.00361629	-4.42584	13.5736	0.00893223	down	0.000984548	-4.85163	13.1478	0.00473519	down	0.00195235	-5.2597	12.7398	0.00629461	down	1	17.9223	18.0767	17.2061	17.2183	15.9937	15.882	14.8052	14.4667	13.4121	13.5958	13.3182	13.8291	13.2792	13.0165	12.5202	12.9593	4324.13	sp|Q96BJ8|ELMO3_HUMAN_ELMO3	Cytosol
2763	sp|Q8IZ81|ELMD2_HUMAN	ELMOD2	ELMO domain-containing protein 2 OS=Homo sapiens OX=9606 GN=ELMOD2 PE=1 SV=1	0.00273749	0.298101	19.573	0.021939	n.s.	0.000673114	0.631006	19.8711	0.0070982	up	20.204	1.24865e-08	5.91484e-08	sig	0.00335001	0.841593	20.4146	0.0097544	up	0.000432209	1.185	20.758	0.00401385	up	0.00132718	1.50348	21.0765	0.00544294	up	0.000602548	1.52984	21.1029	0.00397206	up	0.00229505	1.55127	21.1243	0.00688549	up	2	19.5881	19.5579	19.8751	19.8671	20.2104	20.1977	20.4611	20.3682	20.7775	20.7386	21.1292	21.0238	21.1373	21.0685	21.1972	21.0514	376.186	sp|Q8IZ81|ELMD2_HUMAN_ELMOD2	NA
3572	sp|Q14241|ELOA1_HUMAN	ELOA	Elongin-A OS=Homo sapiens OX=9606 GN=ELOA PE=1 SV=2	0.00966355	-0.665105	17.218	0.0351307	down	0.00326211	-0.845276	16.5529	0.0122804	down	16.3727	4.97136e-05	7.22917e-05	sig	0.0121929	-0.237393	16.9806	0.021611	n.s.	0.0705041	-0.0576764	17.1603	0.0867133	n.s.	0.000808306	-0.694923	16.5231	0.00454639	down	0.0036932	-0.778529	16.4395	0.00887172	down	0.0388304	-0.796091	16.4219	0.0513915	n.s.	10	17.2335	17.2025	16.6169	16.4889	16.4186	16.3269	17.0021	16.9591	17.1556	17.1651	16.5354	16.5108	16.3946	16.4843	16.5828	16.261	264.419	sp|Q14241|ELOA1_HUMAN_ELOA	Nucleus
6940	sp|Q15370|ELOB_HUMAN	ELOB	Elongin-B OS=Homo sapiens OX=9606 GN=ELOB PE=1 SV=1	0.726713	-0.0923092	18.8428	0.763371	n.s.	0.812049	-0.0661916	18.7505	0.828831	n.s.	18.7766	0.47715	0.478589	n.s.	0.90123	0.0365821	18.8794	0.908905	n.s.	0.800478	0.0675188	18.9103	0.81289	n.s.	0.3004	0.285873	19.1287	0.323609	n.s.	0.106204	0.521834	19.3646	0.124325	n.s.	0.582796	0.163211	19.006	0.602016	n.s.	13	18.9335	18.7522	18.9616	18.5394	19.0038	18.5494	19.1237	18.635	19.1266	18.6941	19.3142	18.9432	19.5261	19.2032	19.2405	18.7715	64.9105	sp|Q15370|ELOB_HUMAN_ELOB	Nucleus
5385	sp|Q15369|ELOC_HUMAN	ELOC	Elongin-C OS=Homo sapiens OX=9606 GN=ELOC PE=1 SV=1	0.363596	-0.151273	21.0023	0.422542	n.s.	0.335764	-0.169722	20.851	0.370296	n.s.	20.8326	0.00263616	0.00297398	sig	0.914321	0.0169879	21.0193	0.920818	n.s.	0.500186	-0.106343	20.8959	0.52388	n.s.	0.0748482	0.537228	21.5395	0.0903971	n.s.	0.0911348	0.595983	21.5983	0.108163	n.s.	0.575085	0.138873	21.1411	0.59469	n.s.	13	20.8735	21.1311	20.8659	20.8361	20.7919	20.8732	21.0734	20.9652	20.9158	20.8761	21.6273	21.4517	21.7425	21.454	21.306	20.9763	130.603	sp|Q15369|ELOC_HUMAN_ELOC	Nucleus
183	sp|Q9NXB9|ELOV2_HUMAN	ELOVL2	Elongation of very long chain fatty acids protein 2 OS=Homo sapiens OX=9606 GN=ELOVL2 PE=1 SV=2	0.00144531	1.15885	14.0149	0.0199271	up	0.000792541	2.74597	15.1737	0.00736552	up	16.7608	1.23101e-11	4.97295e-10	sig	0.00124615	3.08493	17.0998	0.00622822	up	5.70762e-05	4.52568	18.5405	0.00323093	up	5.68237e-05	4.7293	18.7442	0.0029314	up	7.99103e-05	4.74171	18.7566	0.00282244	up	4.019e-05	4.88691	18.9018	0.00241145	up	2	14.0426	13.9871	15.1394	15.208	16.6886	16.833	16.9944	17.2052	18.5205	18.5606	18.7217	18.7666	18.7886	18.7245	18.8879	18.9156	3892.48	sp|Q9NXB9|ELOV2_HUMAN_ELOVL2	NA
5320	sp|Q9H5J4|ELOV6_HUMAN	ELOVL6	Elongation of very long chain fatty acids protein 6 OS=Homo sapiens OX=9606 GN=ELOVL6 PE=1 SV=1	0.959373	0.00858748	12.2011	0.964731	n.s.	0.23467	0.314595	12.2097	0.268892	n.s.	12.5157	0.0403859	0.0418729	sig	0.317628	-0.319428	11.8817	0.344658	n.s.	0.387237	-0.312819	11.8883	0.412885	n.s.	0.383685	-0.229787	11.9713	0.407539	n.s.	0.0688538	-0.532102	11.669	0.0842879	n.s.	0.131549	-0.451496	11.7496	0.150608	n.s.	1	12.3484	12.0538	12.1849	12.2345	12.4003	12.6311	11.6897	12.0737	12.1326	11.644	11.825	12.1177	11.6644	11.6736	11.857	11.6422	133.894	sp|Q9H5J4|ELOV6_HUMAN_ELOVL6	NA
4955	sp|O95163|ELP1_HUMAN	ELP1	Elongator complex protein 1 OS=Homo sapiens OX=9606 GN=ELP1 PE=1 SV=3	0.00467535	0.233061	20.2512	0.0262762	n.s.	0.000789281	0.554586	20.4843	0.00736552	n.s.	20.8058	1.45252e-06	3.07771e-06	sig	0.000171022	0.62985	20.8811	0.00383688	up	0.000599459	0.405481	20.6567	0.00431932	n.s.	0.0643367	0.235675	20.4869	0.0787248	n.s.	0.276618	-0.0921128	20.1591	0.300234	n.s.	0.055698	-0.177883	20.0734	0.0700071	n.s.	5	20.2594	20.243	20.4706	20.498	20.7926	20.8191	20.8804	20.8818	20.6623	20.6511	20.4246	20.5492	20.0975	20.2208	20.1164	20.0303	156.08	sp|O95163|ELP1_HUMAN_ELP1	Cytosol
7112	sp|Q6IA86|ELP2_HUMAN	ELP2	Elongator complex protein 2 OS=Homo sapiens OX=9606 GN=ELP2 PE=1 SV=2	0.187929	-0.0915601	17.9036	0.245895	n.s.	0.0228444	-0.311404	17.812	0.0396014	n.s.	17.5922	9.69591e-06	1.64775e-05	sig	0.655619	-0.0178308	17.8857	0.674982	n.s.	0.0709299	-0.176284	17.7273	0.0871503	n.s.	0.0452288	-0.232189	17.6714	0.0580726	n.s.	0.0109814	-0.530826	17.3727	0.0187247	n.s.	0.0045121	-0.537828	17.3657	0.0101417	n.s.	1	17.9376	17.8695	17.8437	17.7803	17.6258	17.5585	17.8902	17.8812	17.7634	17.6912	17.7095	17.6333	17.4173	17.3282	17.3781	17.3534	58.4935	sp|Q6IA86|ELP2_HUMAN_ELP2	Cytosol
6070	sp|Q9H9T3|ELP3_HUMAN	ELP3	Elongator complex protein 3 OS=Homo sapiens OX=9606 GN=ELP3 PE=1 SV=2	0.00863253	-0.176029	20.0929	0.0336468	n.s.	0.0312221	-0.0959575	19.9169	0.0499542	n.s.	19.997	8.22931e-09	4.25238e-08	sig	0.0424524	0.15234	20.2453	0.0573349	n.s.	0.00943212	-0.160851	19.9321	0.0172172	n.s.	0.0647053	0.0588416	20.1518	0.0790944	n.s.	0.00303372	-0.409936	19.683	0.00797159	n.s.	0.00218578	-0.644232	19.4487	0.00673177	down	6	20.1086	20.0772	19.9217	19.912	19.9896	20.0043	20.2736	20.2169	19.9317	19.9325	20.1524	20.1511	19.6993	19.6667	19.4744	19.4229	95.8836	sp|Q9H9T3|ELP3_HUMAN_ELP3	Cytosol
4954	sp|Q96EB1|ELP4_HUMAN	ELP4	Elongator complex protein 4 OS=Homo sapiens OX=9606 GN=ELP4 PE=1 SV=2	0.191419	0.0755384	17.9219	0.249483	n.s.	0.358753	-0.0742355	17.9974	0.392892	n.s.	17.8477	4.96812e-06	9.07608e-06	sig	0.101954	-0.221102	17.7008	0.12245	n.s.	0.00724123	-0.447955	17.4739	0.0143942	n.s.	0.0235962	-0.481561	17.4403	0.0336561	n.s.	0.0155894	-0.810464	17.1114	0.0243005	down	0.00193201	-0.945743	16.9762	0.00626324	down	1	17.8837	17.9601	18.0045	17.9903	17.7978	17.8975	17.7672	17.6344	17.4769	17.471	17.3754	17.5052	17.0164	17.2064	16.9596	16.9927	156.171	sp|Q96EB1|ELP4_HUMAN_ELP4	Cytosol
6232	sp|Q8TE02|ELP5_HUMAN	ELP5	Elongator complex protein 5 OS=Homo sapiens OX=9606 GN=ELP5 PE=1 SV=2	0.0439845	-0.290552	18.5969	0.0825438	n.s.	0.013593	-0.355683	18.3064	0.0276565	n.s.	18.2412	2.17599e-06	4.387e-06	sig	0.00805036	-0.431986	18.1649	0.0163178	n.s.	0.00380021	-0.576615	18.0203	0.00964841	n.s.	0.00293064	-0.559194	18.0377	0.00791235	n.s.	0.00146114	-0.800603	17.7963	0.00547963	down	0.00692077	-1.07349	17.5234	0.0134359	down	1	18.6259	18.5679	18.2504	18.3623	18.2715	18.211	18.191	18.1389	17.9996	18.041	18.0466	18.0289	17.7865	17.8062	17.6084	17.4385	90.0253	sp|Q8TE02|ELP5_HUMAN_ELP5	NA
2153	sp|Q6PCB8|EMB_HUMAN	EMB	Embigin OS=Homo sapiens OX=9606 GN=EMB PE=1 SV=1	0.143268	-0.0908601	18.9374	0.197941	n.s.	0.00381563	-0.458345	18.8465	0.0131441	n.s.	18.479	1.97443e-11	6.39285e-10	sig	0.000753281	-0.971336	17.9661	0.00529886	down	0.000553879	-1.23718	17.7002	0.00424524	down	0.00036906	-1.56624	17.3712	0.0036398	down	0.000592244	-1.29105	17.6463	0.00395523	down	0.000580035	-1.2252	17.7122	0.00402763	down	1	18.9107	18.964	18.8185	18.8746	18.4693	18.4888	17.9651	17.967	17.6885	17.712	17.3851	17.3572	17.6297	17.663	17.7249	17.6995	498.76	sp|Q6PCB8|EMB_HUMAN_EMB	Plasma.Membrane
7686	sp|Q8N766|EMC1_HUMAN	EMC1	ER membrane protein complex subunit 1 OS=Homo sapiens OX=9606 GN=EMC1 PE=1 SV=1	0.385773	0.0641796	20.6364	0.443626	n.s.	0.767713	-0.0208647	20.7005	0.787637	n.s.	20.6155	0.000230272	0.000296456	sig	0.0657501	-0.215665	20.4207	0.0832104	n.s.	0.0319009	-0.319683	20.3167	0.0438866	n.s.	0.50169	-0.0503857	20.586	0.524376	n.s.	0.338852	-0.0833094	20.553	0.362547	n.s.	0.198536	-0.12302	20.5133	0.220369	n.s.	8	20.694	20.5787	20.692	20.7091	20.6376	20.5933	20.4128	20.4286	20.3068	20.3265	20.6087	20.5632	20.5868	20.5192	20.5431	20.4836	40.389	sp|Q8N766|EMC1_HUMAN_EMC1	ER
6473	sp|Q5UCC4|EMC10_HUMAN	EMC10	ER membrane protein complex subunit 10 OS=Homo sapiens OX=9606 GN=EMC10 PE=1 SV=1	0.0588946	0.104641	14.4737	0.101307	n.s.	0.1705	-0.137443	14.5784	0.202283	n.s.	14.3363	0.00223383	0.00253531	sig	0.00304066	-0.493713	13.98	0.00928377	n.s.	0.0607976	-0.404688	14.069	0.0762396	n.s.	0.0157822	-0.292477	14.1813	0.0244318	n.s.	0.107758	-0.376617	14.0971	0.125989	n.s.	0.0157705	-0.323965	14.1498	0.0245297	n.s.	1	14.4546	14.4928	14.5968	14.5599	14.3989	14.2737	13.9995	13.9605	14.1719	13.9662	14.1494	14.2132	13.9637	14.2305	14.1133	14.1862	80.9504	sp|Q5UCC4|EMC10_HUMAN_EMC10	NA
8072	sp|Q15006|EMC2_HUMAN	EMC2	ER membrane protein complex subunit 2 OS=Homo sapiens OX=9606 GN=EMC2 PE=1 SV=1	0.0154694	0.281768	17.0877	0.0446514	n.s.	0.00433461	0.401694	17.3695	0.013922	n.s.	17.4894	0.0020246	0.00230723	sig	0.00554302	0.218242	17.306	0.0129617	n.s.	0.0230035	0.151205	17.2389	0.0336204	n.s.	0.0841922	0.277938	17.3657	0.10042	n.s.	0.0196285	0.364538	17.4523	0.0290016	n.s.	0.0172344	0.314408	17.4021	0.0263282	n.s.	5	17.0714	17.104	17.401	17.338	17.5104	17.4685	17.3051	17.3069	17.2556	17.2222	17.281	17.4503	17.4031	17.5015	17.4406	17.3636	29.1092	sp|Q15006|EMC2_HUMAN_EMC2	Cytosol
8073	sp|Q15006|EMC2_HUMAN	EMC2	ER membrane protein complex subunit 2 OS=Homo sapiens OX=9606 GN=EMC2 PE=1 SV=1	0.0154694	0.281768	17.0877	0.0446514	n.s.	0.00433461	0.401694	17.3695	0.013922	n.s.	17.4894	0.0020246	0.00230723	sig	0.00554302	0.218242	17.306	0.0129617	n.s.	0.0230035	0.151205	17.2389	0.0336204	n.s.	0.0841922	0.277938	17.3657	0.10042	n.s.	0.0196285	0.364538	17.4523	0.0290016	n.s.	0.0172344	0.314408	17.4021	0.0263282	n.s.	5	17.0714	17.104	17.401	17.338	17.5104	17.4685	17.3051	17.3069	17.2556	17.2222	17.281	17.4503	17.4031	17.5015	17.4406	17.3636	29.1092	sp|Q15006|EMC2_HUMAN_EMC2	ER
8534	sp|Q9P0I2|EMC3_HUMAN	EMC3	ER membrane protein complex subunit 3 OS=Homo sapiens OX=9606 GN=EMC3 PE=1 SV=3	0.0210334	0.300996	18.2412	0.0527756	n.s.	0.00749139	0.31857	18.5422	0.0190243	n.s.	18.5598	1.58851e-05	2.56231e-05	sig	0.0141217	0.226572	18.4678	0.0240382	n.s.	0.0169941	0.206025	18.4472	0.0263287	n.s.	0.0105031	0.289746	18.5309	0.0180624	n.s.	0.0079613	0.336836	18.578	0.0147567	n.s.	0.00912763	0.335608	18.5768	0.0163337	n.s.	2	18.2683	18.2141	18.5071	18.5773	18.5656	18.5539	18.4654	18.4701	18.4495	18.4449	18.5182	18.5436	18.5646	18.5914	18.5593	18.5943	13.5025	sp|Q9P0I2|EMC3_HUMAN_EMC3	NA
8382	sp|Q5J8M3|EMC4_HUMAN	EMC4	ER membrane protein complex subunit 4 OS=Homo sapiens OX=9606 GN=EMC4 PE=1 SV=2	0.0936756	0.235656	18.5519	0.142505	n.s.	0.113856	0.292971	18.7876	0.141959	n.s.	18.8449	0.0160002	0.0169367	sig	0.274972	0.120694	18.6726	0.301399	n.s.	0.305697	0.112973	18.6649	0.331255	n.s.	0.0990645	0.280266	18.8322	0.116229	n.s.	0.0681829	0.329363	18.8813	0.0835495	n.s.	0.105131	0.230614	18.7825	0.122943	n.s.	5	18.6296	18.4743	18.7843	18.7909	18.9205	18.7693	18.696	18.6492	18.6361	18.6937	18.8877	18.7766	18.9282	18.8344	18.8068	18.7583	18.6608	sp|Q5J8M3|EMC4_HUMAN_EMC4	NA
7776	sp|Q9NPA0|EMC7_HUMAN	EMC7	ER membrane protein complex subunit 7 OS=Homo sapiens OX=9606 GN=EMC7 PE=1 SV=1	0.139836	0.0875871	18.9512	0.193975	n.s.	0.968211	-0.00223415	19.0388	0.972374	n.s.	18.949	0.000108983	0.000147951	sig	0.0342655	-0.215709	18.7355	0.0481276	n.s.	0.0185567	-0.267789	18.6834	0.0282185	n.s.	0.635266	-0.0281518	18.9231	0.654964	n.s.	0.512774	-0.0351411	18.9161	0.534668	n.s.	0.160725	-0.0792098	18.872	0.181015	n.s.	8	18.9874	18.915	19.0449	19.0327	18.983	18.915	18.7547	18.7163	18.6759	18.691	18.9587	18.8874	18.942	18.8901	18.8697	18.8742	37.4985	sp|Q9NPA0|EMC7_HUMAN_EMC7	ER
8636	sp|O43402|EMC8_HUMAN	EMC8	ER membrane protein complex subunit 8 OS=Homo sapiens OX=9606 GN=EMC8 PE=1 SV=1	0.0621028	0.147586	18.8885	0.105172	n.s.	0.0936672	0.107989	19.036	0.120597	n.s.	18.9964	0.00266237	0.00300159	sig	0.720552	-0.0193633	18.8691	0.737005	n.s.	0.823128	0.0101174	18.8986	0.834127	n.s.	0.149497	0.100489	18.9889	0.168897	n.s.	0.383743	0.0400973	18.9286	0.4072	n.s.	0.634487	-0.0207003	18.8678	0.651859	n.s.	5	18.924	18.8529	19.0211	19.051	18.9952	18.9977	18.8999	18.8383	18.9164	18.8807	19.0147	18.9632	18.9217	18.9354	18.8789	18.8566	8.2601	sp|O43402|EMC8_HUMAN_EMC8	Cytosol
3096	sp|Q9Y3B6|EMC9_HUMAN	EMC9	ER membrane protein complex subunit 9 OS=Homo sapiens OX=9606 GN=EMC9 PE=1 SV=3	0.0436562	0.147768	15.0826	0.0821596	n.s.	0.50388	-0.0166664	15.2303	0.536071	n.s.	15.0659	2.07577e-06	4.21145e-06	sig	0.0137372	-0.710407	14.3722	0.0235568	down	0.012753	-0.902016	14.1806	0.0213001	down	0.00561093	-0.576821	14.5058	0.0116214	n.s.	0.00056622	-0.539345	14.5432	0.00394676	n.s.	0.000229519	-0.79026	14.2923	0.00321441	down	1	15.0706	15.0946	15.2007	15.2599	15.0491	15.0827	14.4555	14.2889	14.0784	14.2827	14.4641	14.5475	14.5479	14.5386	14.2921	14.2926	322.47	sp|Q9Y3B6|EMC9_HUMAN_EMC9	Cytosol
4912	sp|P50402|EMD_HUMAN	EMD	Emerin OS=Homo sapiens OX=9606 GN=EMD PE=1 SV=1	0.554159	-0.0926221	18.5441	0.604983	n.s.	0.286087	0.061709	18.4515	0.320749	n.s.	18.6058	0.000162961	0.00021571	sig	0.015462	0.548487	19.0926	0.0256311	n.s.	0.00790515	0.480388	19.0245	0.0152579	n.s.	0.00874489	0.717205	19.2613	0.0158026	up	0.0117788	0.531537	19.0757	0.0196753	n.s.	0.0755704	0.352463	18.8966	0.0913459	n.s.	2	18.5039	18.5843	18.5767	18.3263	18.6206	18.5911	19.1487	19.0365	19.0093	19.0397	19.3156	19.2071	19.0336	19.1178	18.9912	18.802	158.97	sp|P50402|EMD_HUMAN_EMD	Nucleus
4913	sp|P50402|EMD_HUMAN	EMD	Emerin OS=Homo sapiens OX=9606 GN=EMD PE=1 SV=1	0.554159	-0.0926221	18.5441	0.604983	n.s.	0.286087	0.061709	18.4515	0.320749	n.s.	18.6058	0.000162961	0.00021571	sig	0.015462	0.548487	19.0926	0.0256311	n.s.	0.00790515	0.480388	19.0245	0.0152579	n.s.	0.00874489	0.717205	19.2613	0.0158026	up	0.0117788	0.531537	19.0757	0.0196753	n.s.	0.0755704	0.352463	18.8966	0.0913459	n.s.	2	18.5039	18.5843	18.5767	18.3263	18.6206	18.5911	19.1487	19.0365	19.0093	19.0397	19.3156	19.2071	19.0336	19.1178	18.9912	18.802	158.97	sp|P50402|EMD_HUMAN_EMD	ER
2392	sp|Q92979|NEP1_HUMAN	EMG1	Ribosomal RNA small subunit methyltransferase NEP1 OS=Homo sapiens OX=9606 GN=EMG1 PE=1 SV=4	0.0250052	-0.444125	15.2187	0.0581838	n.s.	0.0461648	-0.943912	14.7746	0.0675703	n.s.	14.2748	3.19167e-05	4.81955e-05	sig	0.00193481	-1.11596	14.1028	0.00755825	down	0.00446796	-1.30967	13.9091	0.0106114	down	0.00237934	-1.64719	13.5715	0.00710759	down	0.00131331	-1.86152	13.3572	0.00524863	down	0.016648	-1.73542	13.4833	0.025577	down	9	15.1697	15.2678	14.8267	14.7225	14.0705	14.4792	14.0996	14.1059	13.9819	13.8362	13.5077	13.6353	13.4036	13.3108	13.7047	13.2619	445.491	sp|Q92979|NEP1_HUMAN_EMG1	Nucleus
931	sp|Q9Y6C2|EMIL1_HUMAN	EMILIN1	EMILIN-1 OS=Homo sapiens OX=9606 GN=EMILIN1 PE=1 SV=3	0.00545299	0.865349	13.7193	0.0277323	up	0.00186685	1.9533	14.5846	0.00948531	up	15.6726	6.57505e-07	1.56631e-06	sig	0.000698436	2.55868	16.2779	0.00514926	up	0.00391616	2.48371	16.203	0.00981879	up	0.00120059	1.37629	15.0955	0.00524411	up	0.00807812	1.21127	14.9305	0.014903	up	0.0483312	0.764776	14.484	0.0620468	n.s.	6	13.7643	13.6742	14.6303	14.5389	15.6011	15.7441	16.3284	16.2275	16.3522	16.0537	15.0798	15.1113	14.8307	15.0304	14.3154	14.6526	1211.17	sp|Q9Y6C2|EMIL1_HUMAN_EMILIN1	NA
2694	sp|O00423|EMAL1_HUMAN	EML1	Echinoderm microtubule-associated protein-like 1 OS=Homo sapiens OX=9606 GN=EML1 PE=1 SV=3	0.00450084	0.33536	19.3431	0.0261224	n.s.	0.000674056	0.89159	19.6784	0.0070982	up	20.2346	5.93789e-12	3.5648e-10	sig	0.000326216	1.23411	20.5772	0.00427943	up	0.000215891	1.51303	20.8561	0.00349625	up	0.000596862	1.31257	20.6556	0.00410491	up	0.000384022	1.29828	20.6413	0.00350851	up	0.000390353	1.37083	20.7139	0.00363724	up	2	19.3208	19.3653	19.6744	19.6824	20.2412	20.2281	20.5791	20.5753	20.8571	20.8551	20.6325	20.6788	20.6289	20.6538	20.7294	20.6984	388.621	sp|O00423|EMAL1_HUMAN_EML1	Cytosol
5318	sp|O95834|EMAL2_HUMAN	EML2	Echinoderm microtubule-associated protein-like 2 OS=Homo sapiens OX=9606 GN=EML2 PE=1 SV=1	0.0392919	0.0983044	17.1852	0.0767715	n.s.	0.0325119	0.286071	17.2835	0.0514841	n.s.	17.4712	5.24122e-08	1.91587e-07	sig	0.000959806	0.362475	17.5476	0.00569885	n.s.	0.00770226	0.259728	17.4449	0.014992	n.s.	0.00213264	0.51521	17.7004	0.00673318	n.s.	0.000937467	0.893935	18.0791	0.00465715	up	0.000604022	0.920988	18.1061	0.00407394	up	2	17.1879	17.1824	17.2636	17.3034	17.4184	17.524	17.5585	17.5367	17.4221	17.4676	17.6767	17.724	18.1063	18.0518	18.0837	18.1286	134	sp|O95834|EMAL2_HUMAN_EML2	Cytosol
4854	sp|Q32P44|EMAL3_HUMAN	EML3	Echinoderm microtubule-associated protein-like 3 OS=Homo sapiens OX=9606 GN=EML3 PE=1 SV=1	0.00468936	0.243278	17.3308	0.0262762	n.s.	0.00662326	0.393952	17.574	0.0177229	n.s.	17.7247	8.35489e-08	2.80421e-07	sig	0.00933147	0.309004	17.6398	0.0179747	n.s.	0.00305191	0.105604	17.4364	0.0084808	n.s.	0.0181106	-0.25672	17.074	0.0272906	n.s.	0.0136881	-0.53713	16.7936	0.0220483	n.s.	7.99951e-05	-0.547257	16.7835	0.0027014	n.s.	1	17.3309	17.3307	17.5573	17.5908	17.7569	17.6925	17.6698	17.6097	17.4305	17.4422	17.039	17.1091	16.7301	16.8571	16.7786	16.7884	162.024	sp|Q32P44|EMAL3_HUMAN_EML3	Cytosol
7699	sp|Q9HC35|EMAL4_HUMAN	EML4	Echinoderm microtubule-associated protein-like 4 OS=Homo sapiens OX=9606 GN=EML4 PE=1 SV=3	0.0562658	-0.181333	19.8229	0.0980935	n.s.	0.262729	-0.0826343	19.6416	0.297221	n.s.	19.7403	0.000715031	0.000857105	sig	0.230179	0.0805236	19.9034	0.256034	n.s.	0.126492	0.09515	19.918	0.146821	n.s.	0.0514391	0.207534	20.0304	0.0649184	n.s.	0.0549314	0.246339	20.0692	0.0693867	n.s.	0.0369879	0.236117	20.059	0.0492925	n.s.	7	19.8024	19.8434	19.6016	19.6815	19.6908	19.7897	19.8609	19.9459	19.8867	19.9494	19.9859	20.0749	20.0126	20.1259	20.017	20.101	39.9305	sp|Q9HC35|EMAL4_HUMAN_EML4	Cytosol
5713	sp|Q7Z589|EMSY_HUMAN	EMSY	BRCA2-interacting transcriptional repressor EMSY OS=Homo sapiens OX=9606 GN=EMSY PE=1 SV=2	0.0294955	-0.470038	18.8492	0.0639649	n.s.	0.0136515	-0.472287	18.3792	0.0277363	n.s.	18.377	4.40474e-06	8.16094e-06	sig	0.00112976	-0.328972	18.5203	0.00602887	n.s.	0.0101962	-0.25389	18.5954	0.0181745	n.s.	0.000196936	-0.74049	18.1088	0.00317758	down	0.000588363	-0.772099	18.0771	0.00395523	down	0.000264393	-0.67942	18.1698	0.00332276	down	10	18.8389	18.8596	18.4611	18.2973	18.3222	18.4317	18.5164	18.5241	18.619	18.5717	18.1083	18.1092	18.0616	18.0927	18.1661	18.1736	112.532	sp|Q7Z589|EMSY_HUMAN_EMSY	Nucleus
6088	sp|Q8N8S7|ENAH_HUMAN	ENAH	Protein enabled homolog OS=Homo sapiens OX=9606 GN=ENAH PE=1 SV=2	0.0161981	0.300874	20.6426	0.0457913	n.s.	0.123767	0.17613	20.9435	0.152773	n.s.	20.8188	0.000256697	0.000328325	sig	0.194404	-0.148178	20.4944	0.219203	n.s.	0.0443389	-0.268657	20.374	0.058086	n.s.	0.0310002	-0.287309	20.3553	0.0420849	n.s.	0.047149	-0.162869	20.4798	0.0607727	n.s.	0.0233432	-0.223368	20.4193	0.03378	n.s.	1	20.6476	20.6377	20.9819	20.905	20.7504	20.8871	20.4175	20.5713	20.3156	20.4323	20.3037	20.4069	20.5161	20.4434	20.4536	20.3849	95.2722	sp|Q8N8S7|ENAH_HUMAN_ENAH	Cytosol
1147	sp|O14682|ENC1_HUMAN	ENC1	Ectoderm-neural cortex protein 1 OS=Homo sapiens OX=9606 GN=ENC1 PE=1 SV=2	0.00916236	0.353746	15.7228	0.0344247	n.s.	0.0197912	0.644973	16.0766	0.0357856	up	16.3678	2.08587e-09	1.51958e-08	sig	0.122715	0.21126	15.9341	0.144435	n.s.	0.000656818	1.29919	17.022	0.00445349	up	0.000155861	1.76016	17.483	0.00309042	up	0.000159936	1.99777	17.7206	0.00305497	up	0.000141093	2.29811	18.0209	0.00299135	up	2	15.7429	15.7028	16.049	16.1041	16.2779	16.4577	16.0133	15.8549	17.0486	16.9954	17.4919	17.474	17.7359	17.7052	18.0024	18.0394	993.909	sp|O14682|ENC1_HUMAN_ENC1	NA
1989	sp|O94919|ENDD1_HUMAN	ENDOD1	Endonuclease domain-containing 1 protein OS=Homo sapiens OX=9606 GN=ENDOD1 PE=1 SV=2	0.0225117	0.290126	14.915	0.0547111	n.s.	0.0152022	0.65085	15.2051	0.0297575	up	15.5658	7.10674e-07	1.66996e-06	sig	0.00273947	1.28238	16.1974	0.00887359	up	0.0116058	1.36351	16.2785	0.0199151	up	0.00131807	1.52903	16.444	0.00543102	up	0.00216551	1.76495	16.68	0.00665275	up	0.00195544	2.00719	16.9222	0.00629461	up	2	14.9411	14.8889	15.2409	15.1693	15.6427	15.489	16.2594	16.1354	16.4244	16.1326	16.4931	16.395	16.758	16.6019	17.0072	16.8372	545.439	sp|O94919|ENDD1_HUMAN_ENDOD1	NA
3458	sp|Q14249|NUCG_HUMAN	ENDOG	Endonuclease G, mitochondrial OS=Homo sapiens OX=9606 GN=ENDOG PE=1 SV=4	0.00114516	-0.727961	17.107	0.018717	down	0.00102371	-1.28309	16.379	0.00792828	down	15.8239	5.26992e-07	1.29207e-06	sig	0.000321339	-1.43751	15.6695	0.00425543	down	0.0123773	-0.675778	16.4312	0.0208174	down	0.016931	-0.604187	16.5028	0.0258728	down	0.00422976	-0.787211	16.3198	0.00967184	down	4.56014e-05	-1.08182	16.0251	0.0024294	down	3	17.1024	17.1115	16.4032	16.3548	15.8647	15.783	15.6948	15.6441	16.3554	16.5069	16.4233	16.5823	16.2686	16.3709	16.0309	16.0194	276.038	sp|Q14249|NUCG_HUMAN_ENDOG	Mitochondria
1638	sp|Q8NFI3|ENASE_HUMAN	ENGASE	Cytosolic endo-beta-N-acetylglucosaminidase OS=Homo sapiens OX=9606 GN=ENGASE PE=1 SV=1	0.218769	0.408654	12.6385	0.277622	n.s.	0.04139	0.461324	13.0472	0.0621281	n.s.	13.0998	2.91462e-06	5.66222e-06	sig	0.0188572	0.997524	13.636	0.0297666	up	0.00529531	1.3543	13.9928	0.0117866	up	0.00551251	1.80933	14.4478	0.0114971	up	0.00293981	1.84579	14.4843	0.0078392	up	0.00224628	1.96271	14.6012	0.00681449	up	7	12.7315	12.5454	13.2585	12.8358	13.1268	13.0728	13.7392	13.5328	13.9592	14.0264	14.5455	14.3502	14.5217	14.4468	14.5963	14.6061	669.117	sp|Q8NFI3|ENASE_HUMAN_ENGASE	Cytosol
3791	sp|P06733|ENOA_HUMAN	ENO1	Alpha-enolase OS=Homo sapiens OX=9606 GN=ENO1 PE=1 SV=2	0.259781	-0.123878	23.4396	0.319486	n.s.	0.0813072	-0.132801	23.3158	0.107092	n.s.	23.3068	1.19906e-07	3.7445e-07	sig	0.0108538	-0.494279	22.9454	0.0200024	n.s.	0.00454531	-0.769137	22.6705	0.0107361	down	0.00516814	-0.84394	22.5957	0.0110411	down	0.00194764	-0.935668	22.504	0.0062779	down	0.00174425	-1.18362	22.256	0.00600183	down	1	23.3994	23.4799	23.2471	23.3844	23.3101	23.3036	22.9126	22.9782	22.6375	22.7035	22.55	22.6414	22.5135	22.4944	22.2272	22.2848	242.684	sp|P06733|ENOA_HUMAN_ENO1	Cytosol
1309	sp|P09104|ENOG_HUMAN	ENO2	Gamma-enolase OS=Homo sapiens OX=9606 GN=ENO2 PE=1 SV=3	0.0130591	0.754415	19.2923	0.0409941	up	0.0610463	0.469511	20.0467	0.0845686	n.s.	19.7618	6.97214e-07	1.64414e-06	sig	0.0726268	-0.291438	19.0008	0.0905079	n.s.	0.0168725	-0.816105	18.4762	0.0261874	down	0.0884713	0.31098	19.6033	0.104988	n.s.	0.013215	0.752441	20.0447	0.0214328	up	0.008091	1.1047	20.397	0.0150068	up	8	19.2202	19.3644	19.9979	20.0955	19.6638	19.8598	18.9594	19.0423	18.5558	18.3966	19.6714	19.5351	20.0941	19.9953	20.4663	20.3277	878.759	sp|P09104|ENOG_HUMAN_ENO2	Cytosol
1159	sp|P13929|ENOB_HUMAN	ENO3	Beta-enolase OS=Homo sapiens OX=9606 GN=ENO3 PE=1 SV=5	0.236021	0.634526	18.2175	0.295223	n.s.	0.0302787	2.07011	18.852	0.0487971	up	20.2876	0.000223619	0.00028832	sig	0.020866	2.259	20.4765	0.0322407	up	0.0144166	2.39678	20.6143	0.0232747	up	0.0267426	2.43823	20.6557	0.0373067	up	0.027189	2.21156	20.429	0.0379969	up	0.0195634	2.06423	20.2817	0.0292201	up	2	17.9266	18.5084	18.6092	19.0948	20.0612	20.514	20.3175	20.6354	20.6118	20.6167	20.3712	20.9402	20.1967	20.6614	20.3169	20.2466	985.034	sp|P13929|ENOB_HUMAN_ENO3	Cytosol
8612	sp|Q9UHY7|ENOPH_HUMAN	ENOPH1	Enolase-phosphatase E1 OS=Homo sapiens OX=9606 GN=ENOPH1 PE=1 SV=1	0.61021	-0.0357734	21.7217	0.657371	n.s.	0.273718	-0.049521	21.686	0.308521	n.s.	21.6722	0.0571477	0.0589127	n.s.	0.565038	-0.0379145	21.6838	0.58732	n.s.	0.061612	-0.198217	21.5235	0.0771042	n.s.	0.0406903	-0.151157	21.5706	0.053081	n.s.	0.190448	-0.123858	21.5979	0.212141	n.s.	0.767538	-0.0179368	21.7038	0.779897	n.s.	9	21.6903	21.7532	21.6351	21.7368	21.6618	21.6826	21.6381	21.7295	21.4826	21.5644	21.571	21.5701	21.5427	21.653	21.6611	21.7465	9.87978	sp|Q9UHY7|ENOPH_HUMAN_ENOPH1	Cytosol
4197	sp|Q7L5Y1|ENOF1_HUMAN	ENOSF1	Mitochondrial enolase superfamily member 1 OS=Homo sapiens OX=9606 GN=ENOSF1 PE=1 SV=1	0.131607	0.216441	14.4565	0.185085	n.s.	0.208069	0.153858	14.673	0.241517	n.s.	14.6104	1.02784e-06	2.29545e-06	sig	0.172652	0.163318	14.6198	0.196728	n.s.	0.121316	-0.192626	14.2639	0.141497	n.s.	0.0422469	-0.396198	14.0603	0.054822	n.s.	0.0154882	-0.627146	13.8294	0.0241908	down	0.0121652	-0.88871	13.5678	0.0201395	down	1	14.5297	14.3833	14.7207	14.6252	14.6513	14.5694	14.5918	14.6479	14.2747	14.253	14.1018	14.0189	13.7998	13.859	13.5013	13.6343	208.876	sp|Q7L5Y1|ENOF1_HUMAN_ENOSF1	Mitochondria
1722	sp|P22413|ENPP1_HUMAN	ENPP1	Ectonucleotide pyrophosphatase/phosphodiesterase family member 1 OS=Homo sapiens OX=9606 GN=ENPP1 PE=1 SV=2	3.91882e-05	-0.89851	19.8461	0.0137284	down	0.00211413	-1.12397	18.9476	0.00999278	down	18.7221	3.94959e-10	4.49266e-09	sig	0.000320217	-1.38768	18.4584	0.00425543	down	1.69121e-05	-1.79612	18.05	0.00286677	down	0.000355828	-2.17416	17.6719	0.00358491	down	0.000654979	-2.24678	17.5993	0.00411428	down	0.000175841	-2.34153	17.5045	0.00305864	down	1	19.8489	19.8433	18.9427	18.9524	18.6704	18.7738	18.4831	18.4337	18.0568	18.0431	17.631	17.7128	17.6568	17.5418	17.5355	17.4736	642.313	sp|P22413|ENPP1_HUMAN_ENPP1	Cytosol
2255	sp|Q9UJA9|ENPP5_HUMAN	ENPP5	Ectonucleotide pyrophosphatase/phosphodiesterase family member 5 OS=Homo sapiens OX=9606 GN=ENPP5 PE=1 SV=1	0.171694	0.421717	15.9764	0.229013	n.s.	0.420115	-0.235271	16.3981	0.454052	n.s.	15.7411	0.000363842	0.000454737	sig	0.114411	-0.552086	15.4243	0.135677	n.s.	0.0576659	-0.713129	15.2632	0.0728939	n.s.	0.0523445	-0.93987	15.0365	0.0658836	n.s.	0.0348505	-1.06345	14.9129	0.0468285	down	0.0118485	-1.43593	14.5404	0.0197133	down	1	16.1102	15.8425	16.549	16.2472	15.9327	15.5495	15.5792	15.2693	15.3822	15.1443	15.216	14.857	15.0667	14.7591	14.6238	14.457	477.945	sp|Q9UJA9|ENPP5_HUMAN_ENPP5	NA
8683	sp|O43768|ENSA_HUMAN	ENSA	Alpha-endosulfine OS=Homo sapiens OX=9606 GN=ENSA PE=1 SV=1	0.387076	-0.082741	19.9333	0.444769	n.s.	0.281627	-0.091841	19.8506	0.316402	n.s.	19.8415	0.00955103	0.0102519	sig	0.29905	-0.087843	19.8455	0.325849	n.s.	0.306905	-0.0861463	19.8472	0.33248	n.s.	0.337796	-0.0785509	19.8548	0.361104	n.s.	0.383168	-0.0760128	19.8573	0.40664	n.s.	0.0552965	-0.259154	19.6742	0.0695858	n.s.	1	19.8706	19.9961	19.8087	19.8924	19.8456	19.8374	19.838	19.853	19.8385	19.8559	19.8513	19.8583	19.8296	19.885	19.6846	19.6638	3.37389	sp|O43768|ENSA_HUMAN_ENSA	Cytosol
2164	sp|Q9Y227|ENTP4_HUMAN	ENTPD4	Ectonucleoside triphosphate diphosphohydrolase 4 OS=Homo sapiens OX=9606 GN=ENTPD4 PE=1 SV=1	0.00994463	0.992707	15.7928	0.0356903	up	0.00508558	1.5042	16.7855	0.0152422	up	17.297	1.66687e-07	4.90406e-07	sig	0.00199922	1.90994	17.7027	0.0076744	up	0.00257471	1.61401	17.4068	0.00777721	up	0.00805703	1.15046	16.9432	0.0149095	up	0.00680986	0.99006	16.7828	0.0132111	up	0.0136296	0.781699	16.5745	0.0219296	up	2	15.8735	15.712	16.844	16.7269	17.3682	17.2257	17.7309	17.6745	17.4214	17.3922	17.0086	16.8779	16.7978	16.7679	16.619	16.53	494.971	sp|Q9Y227|ENTP4_HUMAN_ENTPD4	Golgi
662	sp|O75356|ENTP5_HUMAN	ENTPD5	Ectonucleoside triphosphate diphosphohydrolase 5 OS=Homo sapiens OX=9606 GN=ENTPD5 PE=1 SV=1	0.0908131	0.367528	15.343	0.139224	n.s.	0.0318243	0.703785	15.7105	0.0506831	n.s.	16.0468	4.71402e-10	5.16511e-09	sig	0.00551	1.58984	16.9328	0.0129151	up	0.00311258	2.12502	17.468	0.00857496	up	0.00209152	2.63024	17.9732	0.00666958	up	0.0019755	2.6604	18.0034	0.00631995	up	0.00188644	2.71513	18.0581	0.00617503	up	2	15.2253	15.4607	15.6929	15.7282	16.0987	15.9949	16.9466	16.9191	17.4844	17.4517	17.9989	17.9475	17.9904	18.0164	18.0485	18.0677	1587.4	sp|O75356|ENTP5_HUMAN_ENTPD5	NA
7648	sp|O75354|ENTP6_HUMAN	ENTPD6	Ectonucleoside triphosphate diphosphohydrolase 6 OS=Homo sapiens OX=9606 GN=ENTPD6 PE=1 SV=3	0.0412305	0.234467	17.8108	0.0792817	n.s.	0.00695617	0.536581	18.0453	0.018256	n.s.	18.3474	2.59324e-05	3.99476e-05	sig	0.0180205	0.420817	18.2317	0.0288015	n.s.	0.0211887	0.361464	18.1723	0.0314384	n.s.	0.0066649	0.49226	18.3031	0.0130417	n.s.	0.0125068	0.434349	18.2452	0.0206102	n.s.	0.040485	0.239775	18.0506	0.0533363	n.s.	2	17.8512	17.7705	18.0733	18.0173	18.3673	18.3276	18.2723	18.191	18.2074	18.1372	18.3017	18.3045	18.273	18.2174	18.0797	18.0215	41.3734	sp|O75354|ENTP6_HUMAN_ENTPD6	Golgi
5314	sp|Q9NQZ7|ENTP7_HUMAN	ENTPD7	Ectonucleoside triphosphate diphosphohydrolase 7 OS=Homo sapiens OX=9606 GN=ENTPD7 PE=2 SV=1	0.97809	0.00138778	15.7933	0.98127	n.s.	0.0155594	-0.320617	15.7947	0.0302541	n.s.	15.4727	2.16611e-05	3.40164e-05	sig	0.00531042	-0.582712	15.2106	0.012606	n.s.	0.0260296	-0.472759	15.3206	0.037182	n.s.	0.0145416	-0.336196	15.4571	0.022915	n.s.	0.00445123	-0.711609	15.0817	0.00998467	down	0.0204284	-0.987636	14.8057	0.0302455	down	1	15.8337	15.753	15.7753	15.8141	15.4757	15.4697	15.1969	15.2244	15.2541	15.3871	15.45	15.4643	15.0564	15.107	14.9433	14.6681	134.154	sp|Q9NQZ7|ENTP7_HUMAN_ENTPD7	NA
16	sp|Q5MY95|ENTP8_HUMAN	ENTPD8	Ectonucleoside triphosphate diphosphohydrolase 8 OS=Homo sapiens OX=9606 GN=ENTPD8 PE=1 SV=2	0.20747	8.82493	4.79993	0.266492	n.s.	0.209745	8.75651	13.6249	0.243267	n.s.	13.5564	0.320151	0.322388	n.s.	0.343301	5.91583	10.7158	0.370517	n.s.	0.979843	0.197566	4.99749	0.981546	n.s.	0.391723	5.24004	10.04	0.415515	n.s.	0.971017	-0.270616	4.52931	0.973833	n.s.	0.993002	0.0676522	4.86758	0.993609	n.s.	5	0	9.59985	13.4959	13.7538	13.6681	13.4448	10.5203	10.9112	9.99498	0	10.6206	9.45937	9.05862	0	0	9.73515	27924.3	sp|Q5MY95|ENTP8_HUMAN_ENTPD8	Plasma.Membrane
5799	sp|Q96C92|ENTR1_HUMAN	ENTR1	Endosome-associated-trafficking regulator 1 OS=Homo sapiens OX=9606 GN=ENTR1 PE=1 SV=3	0.0184251	-0.697661	17.4484	0.049054	down	0.00899019	-1.0308	16.7507	0.0212533	down	16.4176	7.15627e-05	0.00010089	sig	0.0198821	-0.732495	16.7159	0.0309806	down	0.020489	-0.74253	16.7058	0.0305603	down	0.016626	-0.567031	16.8813	0.0254979	n.s.	0.00853415	-0.774097	16.6743	0.0155485	down	0.00991516	-1.06055	16.3878	0.0173334	down	3	17.5189	17.3778	16.8159	16.6855	16.3489	16.4862	16.7935	16.6383	16.7876	16.6241	16.9039	16.8587	16.6598	16.6887	16.4675	16.3081	107.835	sp|Q96C92|ENTR1_HUMAN_ENTR1	Cytosol
4180	sp|Q9NPA8|ENY2_HUMAN	ENY2	Transcription and mRNA export factor ENY2 OS=Homo sapiens OX=9606 GN=ENY2 PE=1 SV=1	0.000194696	-1.02333	20.863	0.0169803	down	0.0012483	-1.21208	19.8397	0.00843514	down	19.6509	7.57739e-05	0.000106221	sig	0.00239384	-1.49268	19.3703	0.00834198	down	0.00125359	-1.4479	19.4151	0.00561672	down	0.00461971	-1.30222	19.5608	0.0103197	down	0.0177546	-1.31364	19.5494	0.0268102	down	0.0124612	-1.58739	19.2756	0.0204956	down	3	20.854	20.872	19.8507	19.8286	19.609	19.6928	19.4429	19.2977	19.4656	19.3646	19.6491	19.4724	19.7265	19.3722	19.4543	19.097	210.153	sp|Q9NPA8|ENY2_HUMAN_ENY2	Nucleus
1933	sp|Q5NDL2|EOGT_HUMAN	EOGT	EGF domain-specific O-linked N-acetylglucosamine transferase OS=Homo sapiens OX=9606 GN=EOGT PE=1 SV=1	0.315229	-0.0644741	18.7961	0.374616	n.s.	0.0121153	-0.263736	18.7316	0.0256084	n.s.	18.5324	4.94102e-10	5.35278e-09	sig	0.000549308	-0.697972	18.0981	0.00478584	down	0.000253719	-0.955297	17.8408	0.00355442	down	0.000544979	-1.22457	17.5715	0.00402497	down	0.00019311	-1.5769	17.2192	0.00308061	down	0.00079478	-1.93786	16.8582	0.00444429	down	1	18.7887	18.8035	18.6837	18.7796	18.5607	18.504	18.1127	18.0835	17.8275	17.8541	17.5439	17.5992	17.1986	17.2398	16.8041	16.9124	563.747	sp|Q5NDL2|EOGT_HUMAN_EOGT	ER
3432	sp|Q96DE9|EOLA2_HUMAN	EOLA2	Protein EOLA2 OS=Homo sapiens OX=9606 GN=EOLA2 PE=2 SV=1	0.0749144	0.313303	16.2997	0.12074	n.s.	0.0193851	0.638862	16.613	0.0352504	up	16.9385	1.47825e-06	3.1238e-06	sig	0.010643	0.991585	17.2912	0.0197106	up	0.0167062	1.07429	17.3739	0.02599	up	0.00524195	1.32178	17.6214	0.0111207	up	0.0050801	1.25539	17.555	0.0108733	up	0.00638888	1.20031	17.5	0.0127233	up	2	16.2113	16.3881	16.6344	16.5916	16.9202	16.9568	17.2381	17.3444	17.2646	17.4833	17.6591	17.5838	17.5391	17.571	17.4615	17.5384	278.441	sp|Q96DE9|EOLA2_HUMAN_EOLA2	NA
4609	sp|Q09472|EP300_HUMAN	EP300	Histone acetyltransferase p300 OS=Homo sapiens OX=9606 GN=EP300 PE=1 SV=2	0.536318	0.0259845	18.3145	0.588778	n.s.	0.0226556	-0.0983953	18.3405	0.0393775	n.s.	18.2161	8.05226e-08	2.72027e-07	sig	0.0225387	-0.382592	17.9319	0.0343222	n.s.	0.00342213	-0.540427	17.7741	0.00903062	n.s.	0.00139695	-0.708105	17.6064	0.00559578	down	0.000308928	-0.782792	17.5317	0.00334672	down	0.00180952	-0.956772	17.3578	0.00607505	down	1	18.3036	18.3254	18.3071	18.3739	18.2057	18.2265	17.8745	17.9893	17.7443	17.8039	17.6306	17.5823	17.5234	17.5401	17.3185	17.397	178.703	sp|Q09472|EP300_HUMAN_EP300	Cytosol
7101	sp|Q96L91-2|EP400-2_HUMAN	EP400	Isoform of Q96L91, Isoform 2 of E1A-binding protein p400 OS=Homo sapiens OX=9606 GN=EP400 PE=1 SV=4	0.294465	0.12476	19.1711	0.354171	n.s.	0.359909	-0.0821682	19.2959	0.394008	n.s.	19.089	0.000617287	0.000746878	sig	0.722052	0.0334018	19.2045	0.738453	n.s.	0.055434	0.287672	19.4588	0.0704124	n.s.	0.844646	0.015886	19.187	0.855632	n.s.	0.181431	-0.142569	19.0286	0.202986	n.s.	0.344123	-0.085906	19.0852	0.367322	n.s.	6	19.2404	19.1018	19.3511	19.2407	19.0812	19.0968	19.2477	19.1614	19.4728	19.4448	19.1697	19.2043	19.0428	19.0144	19.076	19.0944	58.8343	sp|Q96L91-2|EP400-2_HUMAN_EP400	Nucleus
1032	sp|P11171|EPB41_HUMAN	EPB41	Protein 4.1 OS=Homo sapiens OX=9606 GN=EPB41 PE=1 SV=4	0.164762	0.21956	20.7724	0.221442	n.s.	0.00724792	1.23055	20.992	0.0186815	up	22.003	5.33344e-10	5.61603e-09	sig	0.00318682	1.74805	22.5205	0.00947387	up	0.00176628	2.45267	23.2251	0.00653941	up	0.00134512	2.64626	23.4187	0.00548516	up	0.00153566	2.77349	23.5459	0.00558726	up	0.00130557	2.69451	23.467	0.00535069	up	2	20.8667	20.6782	21.0317	20.9524	22.0501	21.9559	22.4903	22.5507	23.1829	23.2673	23.395	23.4424	23.4915	23.6004	23.4919	23.442	1100.61	sp|P11171|EPB41_HUMAN_EPB41	Cytosol
1659	tr|A0A1B0GTW6|A0A1B0GTW6_HUMAN	EPB41L1	Isoform of Q9H4G0, Band 4.1-like protein 1 OS=Homo sapiens OX=9606 GN=EPB41L1 PE=1 SV=2	0.102803	0.0541887	16.271	0.153176	n.s.	0.00340492	0.331797	16.3252	0.0125442	n.s.	16.6028	1.20179e-10	1.99798e-09	sig	0.00248158	0.878391	17.1494	0.00850123	up	0.00297599	1.06972	17.3408	0.00837626	up	0.000190587	1.45069	17.7217	0.00312776	up	0.000139929	1.74852	18.0196	0.00293965	up	0.000255058	1.81968	18.0907	0.00329664	up	2	16.2523	16.2898	16.3275	16.323	16.5977	16.6079	17.1891	17.1098	17.3962	17.2853	17.7288	17.7146	18.0108	18.0283	18.1129	18.0685	661.084	tr|A0A1B0GTW6|A0A1B0GTW6_HUMAN_EPB41L1	Cytosol
3221	sp|O43491|E41L2_HUMAN	EPB41L2	Band 4.1-like protein 2 OS=Homo sapiens OX=9606 GN=EPB41L2 PE=1 SV=1	0.823936	-0.00389134	21.6666	0.849392	n.s.	0.953118	-0.00241524	21.6627	0.959333	n.s.	21.6642	2.87939e-06	5.60259e-06	sig	0.68955	-0.0318957	21.6347	0.707724	n.s.	0.0645854	-0.154896	21.5117	0.0803947	n.s.	0.000493317	-0.697643	20.9689	0.00388763	down	0.011138	-1.02629	20.6403	0.0189133	down	0.00934379	-0.868462	20.7981	0.0166071	down	1	21.6515	21.6817	21.6655	21.6599	21.6973	21.6311	21.7021	21.5673	21.5502	21.4731	20.9655	20.9723	20.7485	20.5321	20.7149	20.8813	308.037	sp|O43491|E41L2_HUMAN_EPB41L2	Cytosol
396	sp|Q9Y2J2-2|E41L3-2_HUMAN	EPB41L3	Isoform of Q9Y2J2, Isoform 2 of Band 4.1-like protein 3 OS=Homo sapiens OX=9606 GN=EPB41L3 PE=1 SV=2	0.0363061	0.629231	12.4918	0.0726794	n.s.	0.0102385	2.05326	13.1211	0.0229908	up	14.5451	4.88814e-09	2.8845e-08	sig	0.00147207	3.32507	15.8169	0.00667684	up	0.00124178	3.51581	16.0076	0.00560878	up	0.00154341	3.1329	15.6247	0.00578786	up	0.00184475	3.04372	15.5355	0.006113	up	0.00171409	2.99092	15.4828	0.00597475	up	2	12.3686	12.615	13.1172	13.1249	14.3758	14.7144	15.7833	15.8505	16.0216	15.9936	15.6259	15.6235	15.4913	15.5798	15.4966	15.4689	2363.86	sp|Q9Y2J2-2|E41L3-2_HUMAN_EPB41L3	Cytosol
561	sp|Q9Y2J2-4|E41L3-4_HUMAN	EPB41L3	Isoform of Q9Y2J2, Isoform 4 of Band 4.1-like protein 3 OS=Homo sapiens OX=9606 GN=EPB41L3 PE=1 SV=2	0.0170665	0.628263	16.4688	0.0470018	up	0.0010521	1.74231	17.0971	0.00799989	up	18.2111	6.068e-10	6.17151e-09	sig	0.000526014	2.57783	19.0466	0.00476587	up	0.000410068	2.77326	19.2421	0.00393553	up	0.000283156	3.09986	19.5687	0.00342154	up	0.000841602	3.4078	19.8766	0.00444727	up	0.000589226	3.38369	19.8525	0.00404893	up	2	16.4287	16.5089	17.1699	17.0242	18.1712	18.251	19.0901	19.0031	19.2814	19.2027	19.6021	19.5353	19.967	19.7862	19.9242	19.7808	1840.89	sp|Q9Y2J2-4|E41L3-4_HUMAN_EPB41L3	Cytosol
2729	sp|Q9H329|E41LB_HUMAN	EPB41L4B	Band 4.1-like protein 4B OS=Homo sapiens OX=9606 GN=EPB41L4B PE=2 SV=2	0.0176352	-0.883457	18.2558	0.0478655	down	0.00158679	-1.04247	17.3723	0.0090459	down	17.2133	1.07295e-07	3.42022e-07	sig	0.00378442	-1.02481	17.231	0.0103828	down	0.00153006	-1.38042	16.8754	0.00610964	down	0.000332828	-1.99357	16.2622	0.00354012	down	0.000161531	-1.89069	16.3651	0.00305497	down	8.97793e-05	-1.72101	16.5348	0.00280354	down	9	18.2582	18.2533	17.4912	17.2534	17.2548	17.1718	17.2941	17.1678	16.9294	16.8214	16.2259	16.2985	16.389	16.3412	16.5509	16.5186	383.641	sp|Q9H329|E41LB_HUMAN_EPB41L4B	NA
1592	sp|Q9HCM4|E41L5_HUMAN	EPB41L5	Band 4.1-like protein 5 OS=Homo sapiens OX=9606 GN=EPB41L5 PE=1 SV=3	0.00525329	1.43437	17.3372	0.0274561	up	9.5365e-05	2.26036	18.7716	0.00568544	up	19.5976	1.38514e-08	6.42757e-08	sig	0.000216828	2.3008	19.638	0.00396491	up	0.000282438	2.03931	19.3765	0.00366362	up	0.000204868	1.54404	18.8812	0.00322602	up	0.000230901	1.63975	18.9769	0.00314362	up	0.00205196	1.75027	19.0875	0.00649729	up	2	17.358	17.3164	18.8738	18.6693	19.5901	19.605	19.6648	19.6112	19.4038	19.3492	18.8737	18.8888	18.9632	18.9907	19.1641	19.0108	694.626	sp|Q9HCM4|E41L5_HUMAN_EPB41L5	Cytosol
7562	sp|Q9H2F5|EPC1_HUMAN	EPC1	Enhancer of polycomb homolog 1 OS=Homo sapiens OX=9606 GN=EPC1 PE=1 SV=1	0.134377	0.201439	15.2502	0.188154	n.s.	0.77304	-0.0147773	15.4517	0.792667	n.s.	15.2355	0.00205745	0.00234313	sig	0.0777618	0.169479	15.4197	0.096077	n.s.	0.0178728	0.392908	15.6431	0.0274004	n.s.	0.0127187	0.271529	15.5218	0.0207108	n.s.	0.145889	0.129961	15.3802	0.166167	n.s.	0.0754023	0.12204	15.3723	0.091181	n.s.	2	15.2793	15.2211	15.5288	15.3746	15.2013	15.2696	15.4607	15.3788	15.6877	15.5985	15.5322	15.5113	15.428	15.3324	15.3518	15.3927	43.7708	sp|Q9H2F5|EPC1_HUMAN_EPC1	Nucleus
5873	sp|Q52LR7|EPC2_HUMAN	EPC2	Enhancer of polycomb homolog 2 OS=Homo sapiens OX=9606 GN=EPC2 PE=1 SV=2	0.706044	0.0226562	15.8337	0.744284	n.s.	0.41311	0.0702837	15.8564	0.446816	n.s.	15.904	1.48407e-05	2.4157e-05	sig	0.076604	0.3178	16.1515	0.0947684	n.s.	0.00681414	0.619475	16.4532	0.0138282	up	0.00806551	0.551669	16.3854	0.0149147	n.s.	0.0121418	0.472296	16.306	0.0201431	n.s.	0.0272161	0.310839	16.1446	0.0382887	n.s.	2	15.7845	15.8829	15.8393	15.8734	15.8563	15.9517	16.0721	16.2309	16.4384	16.468	16.3932	16.3776	16.2877	16.3243	16.1624	16.1267	104.193	sp|Q52LR7|EPC2_HUMAN_EPC2	Nucleus
102	sp|P16422|EPCAM_HUMAN	EPCAM	Epithelial cell adhesion molecule OS=Homo sapiens OX=9606 GN=EPCAM PE=1 SV=2	0.00164545	-1.10496	20.4429	0.0203781	down	0.000516569	-2.76864	19.338	0.00688722	down	17.6743	1.11627e-11	4.7219e-10	sig	0.000381142	-4.07264	16.3703	0.00442278	down	8.01149e-05	-5.01418	15.4287	0.00323093	down	7.19817e-05	-5.27984	15.1631	0.0029314	down	0.000400067	-5.40504	15.0379	0.00354466	down	0.00033671	-5.71881	14.7241	0.0035263	down	1	20.4875	20.3984	19.3435	19.3325	17.7188	17.6298	16.4362	16.3044	15.4343	15.4232	15.1679	15.1583	15.1364	14.9393	14.8192	14.6291	5432.02	sp|P16422|EPCAM_HUMAN_EPCAM	Plasma.Membrane
1811	sp|Q9UM22|EPDR1_HUMAN	EPDR1	Mammalian ependymin-related protein 1 OS=Homo sapiens OX=9606 GN=EPDR1 PE=1 SV=2	0.042452	0.778339	16.6306	0.0808262	n.s.	0.0447648	0.921316	17.409	0.0659343	n.s.	17.5519	1.19631e-05	1.98887e-05	sig	0.0262659	1.22492	17.8555	0.0389149	up	0.0169264	1.22587	17.8565	0.0262567	up	0.00146893	2.4126	19.0432	0.00568208	up	0.00681458	2.13613	18.7667	0.0132149	up	0.00191154	2.20118	18.8318	0.00622655	up	2	16.7218	16.5394	17.5473	17.2706	17.7319	17.372	18.0364	17.6747	17.9898	17.7232	19.0275	19.0589	18.9187	18.6148	18.8007	18.8629	609.152	sp|Q9UM22|EPDR1_HUMAN_EPDR1	Lysosome
4203	sp|Q9HCE0|EPG5_HUMAN	EPG5	Ectopic P granules protein 5 homolog OS=Homo sapiens OX=9606 GN=EPG5 PE=1 SV=2	0.0668152	-0.0411613	19.5848	0.11068	n.s.	0.00300566	-0.208618	19.5437	0.0117974	n.s.	19.3762	1.25897e-10	2.04583e-09	sig	0.0039827	-0.561471	19.0234	0.0106365	n.s.	0.000476292	-0.79063	18.7942	0.00411343	down	0.000345129	-0.858772	18.7261	0.00357323	down	0.000171799	-0.901962	18.6829	0.00307065	down	0.000183234	-0.856684	18.7282	0.00307385	down	1	19.5736	19.596	19.5432	19.5441	19.3787	19.3738	19.0571	18.9896	18.8073	18.7811	18.7374	18.7147	18.6867	18.6791	18.7312	18.7251	208.392	sp|Q9HCE0|EPG5_HUMAN_EPG5	NA
51	sp|P21709|EPHA1_HUMAN	EPHA1	Ephrin type-A receptor 1 OS=Homo sapiens OX=9606 GN=EPHA1 PE=1 SV=4	0.0106736	0.417801	18.4058	0.0367057	n.s.	0.00262098	-1.15488	18.8236	0.0111154	down	17.2509	3.43487e-11	8.92749e-10	sig	0.0017026	-3.79365	14.6122	0.00715554	down	0.000277529	-4.85776	13.5481	0.00365738	down	9.62283e-05	-4.57555	13.8303	0.00297027	down	0.0004193	-4.7099	13.6959	0.00359912	down	0.000186239	-4.92124	13.4846	0.00307385	down	1	18.4493	18.3624	18.8263	18.821	17.2912	17.2107	14.7628	14.4616	13.6164	13.4798	13.8416	13.819	13.6098	13.7821	13.5358	13.4334	7917.84	sp|P21709|EPHA1_HUMAN_EPHA1	Plasma.Membrane
8181	sp|Q5JZY3|EPHAA_HUMAN	EPHA10	Ephrin type-A receptor 10 OS=Homo sapiens OX=9606 GN=EPHA10 PE=1 SV=2	0.0573175	-0.510268	15.517	0.0992662	n.s.	0.0157741	-0.420247	15.0067	0.0305704	n.s.	15.0967	0.0108069	0.0115741	sig	0.0242435	-0.467595	15.0494	0.0363611	n.s.	0.0059396	-0.530385	14.9866	0.0126816	n.s.	0.0482825	-0.353666	15.1633	0.0613826	n.s.	0.0516448	-0.440656	15.0763	0.0657932	n.s.	0.0115888	-0.334028	15.1829	0.0194035	n.s.	3	15.4825	15.5515	15.1297	14.8837	15.0559	15.1375	14.9837	15.115	15.0088	14.9643	15.2362	15.0904	15.1747	14.978	15.1717	15.1942	25.952	sp|Q5JZY3|EPHAA_HUMAN_EPHA10	NA
2394	sp|P29317|EPHA2_HUMAN	EPHA2	Ephrin type-A receptor 2 OS=Homo sapiens OX=9606 GN=EPHA2 PE=1 SV=2	0.000642208	-0.811326	20.2635	0.0179739	down	0.000223334	-1.5002	19.4522	0.00610065	down	18.7633	2.14876e-09	1.55709e-08	sig	0.000647092	-1.40517	18.8583	0.00501587	down	0.000127847	-1.82068	18.4428	0.00326129	down	0.00117043	-1.91777	18.3457	0.00517803	down	0.00142591	-1.84297	18.4205	0.00542084	down	0.000188078	-1.92063	18.3429	0.00307385	down	9	20.2837	20.2433	19.4484	19.456	18.7536	18.773	18.8878	18.8288	18.439	18.4467	18.4082	18.2833	18.4872	18.3539	18.3598	18.326	445.297	sp|P29317|EPHA2_HUMAN_EPHA2	Cytosol
469	sp|Q15375|EPHA7_HUMAN	EPHA7	Ephrin type-A receptor 7 OS=Homo sapiens OX=9606 GN=EPHA7 PE=1 SV=3	0.0149057	-2.27286	15.2817	0.0440378	down	0.00306899	-1.85073	13.0089	0.0118967	down	13.431	1.82722e-05	2.90854e-05	sig	0.277064	-0.339838	14.9419	0.303423	n.s.	0.520866	0.0704505	15.3522	0.543827	n.s.	0.0204921	1.31715	16.5989	0.0301027	up	0.00770121	1.66641	16.9481	0.0143917	up	0.861436	0.0965599	15.3783	0.869889	n.s.	13	15.3654	15.1981	12.741	13.2768	13.3713	13.4907	15.1558	14.728	15.3887	15.3157	16.7711	16.4266	17.0691	16.8272	15.8591	14.8975	2103.5	sp|Q15375|EPHA7_HUMAN_EPHA7	Plasma.Membrane
4431	sp|P54762|EPHB1_HUMAN	EPHB1	Ephrin type-B receptor 1 OS=Homo sapiens OX=9606 GN=EPHB1 PE=1 SV=1	0.179104	0.178025	15.0048	0.23685	n.s.	0.0344173	0.454945	15.1829	0.0538795	n.s.	15.4598	5.11848e-05	7.41815e-05	sig	0.121877	-0.303066	14.7018	0.143584	n.s.	0.0603242	-0.340354	14.6645	0.0757448	n.s.	0.958896	0.00570125	15.0105	0.9619	n.s.	0.167742	-0.278356	14.7265	0.188819	n.s.	0.0390578	-0.434339	14.5705	0.05163	n.s.	1	14.9186	15.0911	15.1678	15.1979	15.4516	15.4679	14.7804	14.6231	14.6492	14.6797	14.9641	15.057	14.6278	14.8252	14.59	14.551	192.13	sp|P54762|EPHB1_HUMAN_EPHB1	NA
1644	sp|P29323|EPHB2_HUMAN	EPHB2	Ephrin type-B receptor 2 OS=Homo sapiens OX=9606 GN=EPHB2 PE=1 SV=5	0.00193733	0.814545	17.8255	0.020471	up	0.000116173	1.37683	18.64	0.00568544	up	19.2023	4.83315e-12	3.25604e-10	sig	0.000345926	1.38811	19.2136	0.00430292	up	3.7254e-06	1.89648	19.7219	0.00214707	up	1.92261e-06	2.27124	20.0967	0.00191046	up	3.07206e-06	2.29321	20.1187	0.00122461	up	0.000184638	2.18636	20.0118	0.00307385	up	2	17.8251	17.8258	18.6759	18.6041	19.2171	19.1874	19.1877	19.2394	19.7183	19.7256	20.0998	20.0936	20.1147	20.1227	20.0415	19.9821	666.073	sp|P29323|EPHB2_HUMAN_EPHB2	Plasma.Membrane
1917	sp|P54753|EPHB3_HUMAN	EPHB3	Ephrin type-B receptor 3 OS=Homo sapiens OX=9606 GN=EPHB3 PE=1 SV=2	0.000515464	1.00482	14.56	0.0178562	up	0.000100943	1.79469	15.5649	0.00568544	up	16.3547	1.80564e-09	1.35737e-08	sig	0.000886788	2.21943	16.7795	0.00554928	up	0.000487657	2.06546	16.6255	0.0041178	up	0.000744782	2.06746	16.6275	0.0044281	up	0.000774793	1.7706	16.3306	0.00429705	up	0.00015402	1.45011	16.0102	0.00300861	up	2	14.578	14.5421	15.5508	15.5789	16.3534	16.3561	16.8431	16.7158	16.6674	16.5836	16.681	16.574	16.3766	16.2847	16.0109	16.0094	570.183	sp|P54753|EPHB3_HUMAN_EPHB3	Plasma.Membrane
2808	sp|P54760|EPHB4_HUMAN	EPHB4	Ephrin type-B receptor 4 OS=Homo sapiens OX=9606 GN=EPHB4 PE=1 SV=2	0.0250685	-0.54183	17.4852	0.0582528	n.s.	0.017619	-0.672719	16.9433	0.0330398	down	16.8125	1.70855e-06	3.54546e-06	sig	0.0130794	-0.849964	16.6352	0.0227783	down	0.0090831	-1.00419	16.481	0.016757	down	0.00441385	-1.42329	16.0619	0.0100468	down	0.00312558	-1.70739	15.7778	0.00811194	down	0.0107649	-1.9343	15.5509	0.0184172	down	1	17.3984	17.5719	16.9325	16.9542	16.8382	16.7868	16.5893	16.6811	16.4391	16.5229	16.0235	16.1003	15.7375	15.8181	15.3681	15.7337	369.831	sp|P54760|EPHB4_HUMAN_EPHB4	Plasma.Membrane
4629	sp|O15197|EPHB6_HUMAN	EPHB6	Ephrin type-B receptor 6 OS=Homo sapiens OX=9606 GN=EPHB6 PE=1 SV=4	0.0238791	-0.479607	14.6649	0.0566619	n.s.	0.0251508	-0.177672	14.1853	0.0425065	n.s.	14.4873	1.30154e-06	2.80804e-06	sig	0.153623	0.0873771	14.7523	0.176935	n.s.	0.00235682	0.391716	15.0567	0.00744145	n.s.	0.00470111	0.327803	14.9927	0.0104288	n.s.	0.00411625	0.316216	14.9812	0.00950201	n.s.	0.0553064	-0.244299	14.4206	0.0695858	n.s.	7	14.684	14.6459	14.2584	14.1123	14.4658	14.5088	14.7184	14.7862	15.0574	15.0559	15.0048	14.9806	14.9884	14.974	14.3638	14.4775	177.442	sp|O15197|EPHB6_HUMAN_EPHB6	NA
2641	sp|P07099|HYEP_HUMAN	EPHX1	Epoxide hydrolase 1 OS=Homo sapiens OX=9606 GN=EPHX1 PE=1 SV=1	0.0396819	0.264029	21.0084	0.0771498	n.s.	0.00201882	0.670801	21.2724	0.00974896	up	21.6792	3.03404e-08	1.22525e-07	sig	0.0192263	0.236456	21.2449	0.0301928	n.s.	0.102355	-0.150888	20.8575	0.121197	n.s.	0.00512853	-0.400656	20.6078	0.0110097	n.s.	0.019065	-0.531808	20.4766	0.0283581	n.s.	0.00124169	-0.819875	20.1885	0.00524398	down	6	20.9797	21.0371	21.2264	21.3184	21.6885	21.6699	21.2281	21.2616	20.8137	20.9013	20.6098	20.6057	20.4079	20.5453	20.1918	20.1852	397.025	sp|P07099|HYEP_HUMAN_EPHX1	ER
4194	sp|P34913|HYES_HUMAN	EPHX2	Bifunctional epoxide hydrolase 2 OS=Homo sapiens OX=9606 GN=EPHX2 PE=1 SV=2	0.0712657	0.0730606	19.4032	0.116138	n.s.	0.00644958	0.237827	19.4763	0.0174362	n.s.	19.641	7.83285e-08	2.65755e-07	sig	0.000994942	0.780697	20.1839	0.00578821	up	0.00226377	0.828727	20.2319	0.00732147	up	0.000746745	0.874936	20.2781	0.0044286	up	0.0104282	0.671782	20.075	0.0179979	up	0.00167057	0.876255	20.2795	0.00594078	up	2	19.4216	19.3848	19.4856	19.4669	19.6355	19.6466	20.1675	20.2003	20.197	20.2669	20.2628	20.2935	20.0083	20.1416	20.2487	20.3103	209.087	sp|P34913|HYES_HUMAN_EPHX2	Peroxisome
1039	sp|O95278|EPM2A_HUMAN	EPM2A	Isoform of B3EWF7, Laforin OS=Homo sapiens OX=9606 GN=EPM2A PE=1 SV=2	0.0120697	0.934139	12.5517	0.0391982	up	0.000145732	1.54458	13.4859	0.00584529	up	14.0963	1.3067e-09	1.06974e-08	sig	0.00055638	2.18934	14.7411	0.00478584	up	1.39776e-05	2.54209	15.0938	0.00270514	up	6.30078e-05	2.756	15.3077	0.0029314	up	8.69454e-06	2.89632	15.4481	0.00164012	up	0.000883056	2.9437	15.4955	0.00459051	up	2	12.5449	12.5586	13.3825	13.5892	14.1137	14.079	14.7923	14.6899	15.0873	15.1004	15.3285	15.287	15.4531	15.443	15.4082	15.5827	1092.36	sp|O95278|EPM2A_HUMAN_EPM2A	Nucleus
613	sp|Q7L775|EPMIP_HUMAN	EPM2AIP1	EPM2A-interacting protein 1 OS=Homo sapiens OX=9606 GN=EPM2AIP1 PE=1 SV=1	0.027894	0.886092	16.6989	0.0619274	n.s.	0.00920186	1.6033	17.585	0.0215067	up	18.3022	4.56001e-08	1.70655e-07	sig	0.00281122	2.68703	19.3859	0.00895798	up	0.00258171	2.9905	19.6894	0.00778295	up	0.00334854	3.08649	19.7854	0.00856419	up	0.00225915	3.07134	19.7702	0.00679079	up	0.00341187	3.01301	19.7119	0.00854946	up	2	16.8331	16.5647	17.6546	17.5153	18.3795	18.2249	19.4347	19.3371	19.7613	19.6175	19.9039	19.6668	19.8283	19.7121	19.8265	19.5973	1691.23	sp|Q7L775|EPMIP_HUMAN_EPM2AIP1	NA
8287	sp|Q9Y6I3|EPN1_HUMAN	EPN1	Epsin-1 OS=Homo sapiens OX=9606 GN=EPN1 PE=1 SV=2	0.031585	0.307622	16.9825	0.0666243	n.s.	0.0208428	0.321516	17.2901	0.0371738	n.s.	17.304	0.00148438	0.0017158	sig	0.071412	0.28247	17.2649	0.089271	n.s.	0.0131786	0.424426	17.4069	0.0218003	n.s.	0.0230607	0.424422	17.4069	0.0330723	n.s.	0.0516534	0.372883	17.3553	0.0657939	n.s.	0.0141558	0.550398	17.5329	0.0225496	n.s.	2	17.0273	16.9376	17.2565	17.3237	17.3186	17.2893	17.331	17.1989	17.4272	17.3866	17.4548	17.359	17.4313	17.2794	17.5816	17.4841	21.7653	sp|Q9Y6I3|EPN1_HUMAN_EPN1	Cytosol
6172	sp|O95208|EPN2_HUMAN	EPN2	Epsin-2 OS=Homo sapiens OX=9606 GN=EPN2 PE=1 SV=3	0.100671	0.156021	19.5229	0.150524	n.s.	0.085544	0.344828	19.6789	0.111579	n.s.	19.8677	0.0174149	0.0183937	sig	0.0102454	0.46248	19.9854	0.0192004	n.s.	0.00683376	0.574793	20.0977	0.0138484	n.s.	0.155112	0.296223	19.8191	0.174693	n.s.	0.763909	0.060392	19.5833	0.777947	n.s.	0.0361157	0.486395	20.0093	0.048279	n.s.	4	19.56	19.4858	19.7176	19.6402	19.7664	19.969	20.0145	19.9563	20.0677	20.1277	19.6918	19.9464	19.4115	19.7551	19.9218	20.0968	92.1435	sp|O95208|EPN2_HUMAN_EPN2	Cytosol
474	sp|P58107|EPIPL_HUMAN	EPPK1	Epiplakin OS=Homo sapiens OX=9606 GN=EPPK1 PE=1 SV=3	0.000662218	-0.931908	21.4956	0.0179739	down	0.000371988	-1.62737	20.5637	0.00672613	down	19.8682	3.16214e-13	6.64509e-11	sig	0.000141276	-2.69358	18.802	0.00377571	down	0.000143946	-3.62849	17.8671	0.00326896	down	5.06362e-05	-3.26264	18.233	0.0029314	down	0.000106384	-2.97818	18.5174	0.00287308	down	5.37069e-05	-3.04135	18.4543	0.00257541	down	1	21.475	21.5162	20.576	20.5515	19.8919	19.8446	18.8265	18.7775	17.8288	17.9055	18.2223	18.2436	18.5402	18.4947	18.4458	18.4627	2063.07	sp|P58107|EPIPL_HUMAN_EPPK1	Cytosol
6512	sp|P07814|SYEP_HUMAN	EPRS1	Bifunctional glutamate/proline--tRNA ligase OS=Homo sapiens OX=9606 GN=EPRS1 PE=1 SV=5	0.550973	0.054498	23.3094	0.602036	n.s.	0.0974452	-0.218438	23.3639	0.12446	n.s.	23.091	2.09863e-05	3.30226e-05	sig	0.0606632	-0.281186	23.0282	0.0778206	n.s.	0.0320325	-0.352851	22.9566	0.0440559	n.s.	0.0184205	-0.550864	22.7586	0.0276236	n.s.	0.0136911	-0.548109	22.7613	0.0220491	n.s.	0.0239213	-0.565467	22.744	0.0344379	n.s.	1	23.3741	23.2447	23.4051	23.3227	23.1263	23.0557	23.0612	22.9953	22.9545	22.9586	22.7981	22.719	22.7575	22.7652	22.8052	22.6827	79.4349	sp|P07814|SYEP_HUMAN_EPRS1	NA
7157	sp|P42566|EPS15_HUMAN	EPS15	Epidermal growth factor receptor substrate 15 OS=Homo sapiens OX=9606 GN=EPS15 PE=1 SV=2	0.017463	0.217804	19.536	0.0476223	n.s.	0.0019685	0.439767	19.7538	0.00963614	n.s.	19.9758	1.02757e-07	3.30852e-07	sig	0.000844784	0.561988	20.098	0.00547844	n.s.	0.000658824	0.622881	20.1589	0.00446359	up	0.000901631	0.601367	20.1374	0.00471061	up	0.00349145	0.560992	20.097	0.00857487	n.s.	0.00368944	0.551273	20.0873	0.00895001	n.s.	2	19.5203	19.5517	19.7784	19.7292	19.9641	19.9874	20.1025	20.0935	20.1558	20.1619	20.1284	20.1463	20.0677	20.1263	20.0576	20.117	56.7368	sp|P42566|EPS15_HUMAN_EPS15	Cytosol
4774	sp|Q9UBC2|EP15R_HUMAN	EPS15L1	Epidermal growth factor receptor substrate 15-like 1 OS=Homo sapiens OX=9606 GN=EPS15L1 PE=1 SV=1	0.178303	0.15795	19.752	0.235972	n.s.	0.0235365	0.476945	19.9099	0.0404344	n.s.	20.2289	7.80647e-08	2.65383e-07	sig	0.0122703	0.680545	20.4325	0.0217108	up	0.00863224	0.796508	20.5485	0.0162018	up	0.00611637	0.968852	20.7208	0.0122882	up	0.00694227	0.950885	20.7029	0.0133904	up	0.00627865	0.946546	20.6985	0.0125733	up	2	19.6777	19.8262	19.8879	19.932	20.2347	20.2231	20.416	20.4491	20.5427	20.5542	20.7041	20.7375	20.6741	20.7316	20.7113	20.6857	167.557	sp|Q9UBC2|EP15R_HUMAN_EPS15L1	NA
2093	sp|Q12929|EPS8_HUMAN	EPS8	Epidermal growth factor receptor kinase substrate 8 OS=Homo sapiens OX=9606 GN=EPS8 PE=1 SV=1	0.00459898	0.86375	17.5396	0.0262285	up	0.0093266	0.640713	18.4034	0.0216693	up	18.1803	2.48641e-09	1.73627e-08	sig	0.0020906	1.62699	19.1666	0.00780365	up	0.000991239	1.86625	19.4059	0.00523473	up	0.00100011	1.70786	19.2475	0.00490967	up	0.00127714	1.60983	19.1494	0.00520058	up	0.00164627	1.5479	19.0875	0.00590777	up	2	17.4867	17.5925	18.429	18.3777	18.1473	18.2133	19.2191	19.1141	19.4316	19.3801	19.2362	19.2587	19.1723	19.1266	19.0534	19.1215	514.814	sp|Q12929|EPS8_HUMAN_EPS8	Cytosol
386	sp|Q8TE68|ES8L1_HUMAN	EPS8L1	Epidermal growth factor receptor kinase substrate 8-like protein 1 OS=Homo sapiens OX=9606 GN=EPS8L1 PE=1 SV=3	0.00506538	-0.706117	14.5163	0.0270156	down	3.445e-05	-1.82843	13.8102	0.00536514	down	12.6879	1.46863e-06	3.10727e-06	sig	1.97767e-05	-3.3726	11.1437	0.00337372	down	0.00441217	-3.22559	11.2908	0.0105418	down	0.00948099	-3.35989	11.1565	0.0167751	down	0.00427307	-3.57867	10.9377	0.00973917	down	9.61261e-05	-2.92458	11.5918	0.00282806	down	1	14.5097	14.523	13.7602	13.8602	12.6795	12.6963	11.1303	11.1572	11.5056	11.0759	10.827	11.4859	11.1723	10.7031	11.5639	11.6197	2414.95	sp|Q8TE68|ES8L1_HUMAN_EPS8L1	Cytosol
1045	sp|Q9H6S3|ES8L2_HUMAN	EPS8L2	Epidermal growth factor receptor kinase substrate 8-like protein 2 OS=Homo sapiens OX=9606 GN=EPS8L2 PE=1 SV=2	0.0476072	-0.0879172	19.3449	0.0873692	n.s.	0.0054766	0.228989	19.257	0.015852	n.s.	19.5739	6.83233e-10	6.72727e-09	sig	0.000385801	0.819377	20.1643	0.00444559	up	0.0121809	-0.480534	18.8644	0.0205711	n.s.	0.000221948	-1.01099	18.3339	0.00325347	down	0.00322061	-1.11365	18.2313	0.00822092	down	0.00142635	-1.52884	17.8161	0.00553794	down	6	19.36	19.3299	19.27	19.244	19.5818	19.566	20.1586	20.17	18.813	18.9157	18.3334	18.3345	18.2928	18.1697	17.8719	17.7603	1082.44	sp|Q9H6S3|ES8L2_HUMAN_EPS8L2	NA
1640	sp|O75616|ERAL1_HUMAN	ERAL1	GTPase Era, mitochondrial OS=Homo sapiens OX=9606 GN=ERAL1 PE=1 SV=2	0.00112005	-0.255714	17.54	0.0186394	n.s.	0.00058294	-0.395242	17.2843	0.00688722	n.s.	17.1448	9.10561e-12	4.27815e-10	sig	0.000337055	-0.789387	16.7506	0.00428997	down	0.00103727	-1.16164	16.3784	0.00530605	down	0.000138897	-1.51772	16.0223	0.00308982	down	4.03838e-05	-1.81314	15.7269	0.00256704	down	0.000331293	-2.06254	15.4775	0.00351414	down	1	17.5486	17.5314	17.2843	17.2843	17.1405	17.149	16.7623	16.7389	16.4148	16.3419	16.0066	16.038	15.7346	15.7191	15.4409	15.514	668.682	sp|O75616|ERAL1_HUMAN_ERAL1	Mitochondria
6905	sp|Q9NZ08|ERAP1_HUMAN	ERAP1	Endoplasmic reticulum aminopeptidase 1 OS=Homo sapiens OX=9606 GN=ERAP1 PE=1 SV=3	0.0281215	0.168844	21.7942	0.0621583	n.s.	0.0048664	0.337219	21.963	0.0148885	n.s.	22.1314	3.5871e-07	9.2957e-07	sig	0.00136902	0.519614	22.3138	0.00644485	n.s.	0.00126023	0.609282	22.4034	0.00561672	up	0.00121877	0.595372	22.3895	0.00527233	up	0.0021291	0.476659	22.2708	0.00658348	n.s.	0.00928222	0.536255	22.3304	0.0165314	n.s.	2	21.8126	21.7757	21.9407	21.9853	22.1166	22.1461	22.3082	22.3193	22.3921	22.4148	22.3799	22.3992	22.2588	22.2829	22.2818	22.3791	66.2082	sp|Q9NZ08|ERAP1_HUMAN_ERAP1	ER
792	sp|P04626|ERBB2_HUMAN	ERBB2	Receptor tyrosine-protein kinase erbB-2 OS=Homo sapiens OX=9606 GN=ERBB2 PE=1 SV=1	0.00041009	-1.18114	19.0939	0.0174581	down	0.000195738	-1.86005	17.9128	0.00595638	down	17.2339	1.92452e-11	6.26191e-10	sig	0.000188398	-1.86899	17.2249	0.00383688	down	9.4757e-05	-2.33572	16.7582	0.00323093	down	0.000826768	-2.89082	16.2031	0.00457581	down	0.000177991	-3.45962	15.6343	0.00308061	down	0.000113189	-3.72455	15.3694	0.00286991	down	1	19.1164	19.0714	17.9209	17.9046	17.2469	17.2208	17.2372	17.2126	16.7615	16.7549	16.2832	16.123	15.6746	15.594	15.3367	15.402	1357.02	sp|P04626|ERBB2_HUMAN_ERBB2	Cytosol
18	sp|P21860|ERBB3_HUMAN	ERBB3	Receptor tyrosine-protein kinase erbB-3 OS=Homo sapiens OX=9606 GN=ERBB3 PE=1 SV=1	0.0448745	-1.21934	13.8014	0.0836148	n.s.	0.0049453	-1.9327	12.5821	0.0149973	down	11.8687	3.67203e-10	4.25532e-09	sig	0.00657338	-3.31185	10.4896	0.0143284	down	0.00518568	-4.85747	8.94398	0.0116439	down	0.00090895	-4.35642	9.44502	0.00471886	down	7.4615e-05	-13.8014	0	0.00280118	down	0.000817409	-4.61202	9.18942	0.00448343	down	1	13.6822	13.9207	12.8214	12.3428	11.935	11.8024	10.7317	10.2475	9.27428	8.61367	9.50034	9.38971	0	0	9.13291	9.24594	21564.4	sp|P21860|ERBB3_HUMAN_ERBB3	NA
4037	sp|Q96RT1|ERBIN_HUMAN	ERBIN	Erbin OS=Homo sapiens OX=9606 GN=ERBIN PE=1 SV=2	0.00584179	0.716733	19.0344	0.0283782	up	0.00246396	0.811307	19.7511	0.0107828	up	19.8457	1.08903e-07	3.46127e-07	sig	0.00225243	1.23509	20.2694	0.00807978	up	0.000972791	1.15424	20.1886	0.00516661	up	0.00785366	0.655513	19.6899	0.014642	up	0.00581844	0.59099	19.6253	0.011877	up	0.00334633	0.633937	19.6683	0.00845878	up	2	19.0704	18.9983	19.7927	19.7095	19.8638	19.8275	20.3158	20.2231	20.1888	20.1884	19.7359	19.6439	19.6528	19.5979	19.6756	19.661	221.444	sp|Q96RT1|ERBIN_HUMAN_ERBIN	Cytosol
7088	tr|X6RLX0|X6RLX0_HUMAN	ERC1	Isoform of Q8IUD2, ELKS/Rab6-interacting/CAST family member 1 OS=Homo sapiens OX=9606 GN=ERC1 PE=1 SV=1	0.283174	0.0488604	20.4872	0.343206	n.s.	0.0363701	0.239111	20.536	0.0562237	n.s.	20.7263	6.22095e-07	1.49268e-06	sig	0.00981476	0.41153	20.8987	0.0186331	n.s.	0.00480563	0.468995	20.9562	0.0111034	n.s.	0.0071735	0.480863	20.968	0.0137384	n.s.	0.00410362	0.512844	21	0.00949311	n.s.	0.00575377	0.575957	21.0631	0.0118573	n.s.	2	20.5198	20.4546	20.5278	20.5442	20.76	20.6926	20.8737	20.9237	20.9547	20.9577	20.9928	20.9432	21.0049	20.9952	21.0337	21.0925	59.2577	tr|X6RLX0|X6RLX0_HUMAN_ERC1	Cytosol
1862	sp|P07992|ERCC1_HUMAN	ERCC1	DNA excision repair protein ERCC-1 OS=Homo sapiens OX=9606 GN=ERCC1 PE=1 SV=1	0.00439829	0.720952	15.8674	0.0259631	up	0.000304823	1.47823	16.5883	0.00652097	up	17.3456	1.10526e-06	2.44231e-06	sig	0.000168713	1.84402	17.7114	0.00383688	up	0.00158025	1.92504	17.7924	0.00619839	up	0.00477533	1.45737	17.3248	0.0105316	up	0.0153989	1.24634	17.1137	0.0241034	up	0.000267654	1.75952	17.6269	0.00332276	up	2	15.8664	15.8684	16.5404	16.6363	17.3714	17.3198	17.6875	17.7353	17.7158	17.869	17.2237	17.4258	16.9573	17.2702	17.6557	17.5981	591.058	sp|P07992|ERCC1_HUMAN_ERCC1	NA
5416	sp|P18074|ERCC2_HUMAN	ERCC2	General transcription and DNA repair factor IIH helicase subunit XPD OS=Homo sapiens OX=9606 GN=ERCC2 PE=1 SV=1	0.151828	-0.22364	19.4307	0.207742	n.s.	0.062825	-0.600737	19.207	0.0865609	n.s.	18.8299	0.00120699	0.00140968	sig	0.017244	-0.644993	18.7857	0.027877	down	0.0210416	-0.554284	18.8764	0.0312605	n.s.	0.0429427	-0.704011	18.7267	0.0555631	n.s.	0.00246772	-1.02518	18.4055	0.00709115	down	0.0206652	-0.885611	18.5451	0.0305126	down	3	19.4813	19.38	19.2918	19.1223	18.9797	18.6802	18.855	18.7164	18.9405	18.8123	18.8687	18.5846	18.3994	18.4116	18.6641	18.4261	128.728	sp|P18074|ERCC2_HUMAN_ERCC2	Cytosol
4645	sp|P19447|ERCC3_HUMAN	ERCC3	General transcription and DNA repair factor IIH helicase subunit XPB OS=Homo sapiens OX=9606 GN=ERCC3 PE=1 SV=1	0.0603615	-0.482049	19.4335	0.103071	n.s.	0.00133516	-0.515667	18.9514	0.00861179	n.s.	18.9178	0.00148915	0.00172108	sig	0.00662826	-0.262206	19.1713	0.0144082	n.s.	0.127832	-0.143682	19.2898	0.148217	n.s.	0.000562394	-0.940669	18.4928	0.00402793	down	0.0827288	-0.696681	18.7368	0.0990706	n.s.	0.0113435	-0.437431	18.9961	0.0190935	n.s.	9	19.4149	19.4521	19.0742	18.8287	18.9149	18.9208	19.1819	19.1606	19.3437	19.2359	18.4805	18.5051	18.5237	18.9499	18.9529	19.0392	176.327	sp|P19447|ERCC3_HUMAN_ERCC3	Nucleus
2310	sp|Q92889|XPF_HUMAN	ERCC4	DNA repair endonuclease XPF OS=Homo sapiens OX=9606 GN=ERCC4 PE=1 SV=3	0.00694061	0.440449	18.4911	0.0307169	n.s.	0.00117696	0.955616	18.9315	0.00836552	up	19.4467	1.12946e-10	1.9108e-09	sig	0.00092319	1.47606	19.9672	0.00561281	up	0.000670667	1.64305	20.1341	0.00449646	up	0.000392803	1.58758	20.0787	0.00369658	up	0.000435774	1.58277	20.0739	0.00361301	up	0.000324355	1.64824	20.1393	0.00349197	up	2	18.4622	18.52	18.9545	18.9086	19.4622	19.4312	19.9328	20.0015	20.1029	20.1654	20.0911	20.0662	20.0578	20.0899	20.1461	20.1326	465.127	sp|Q92889|XPF_HUMAN_ERCC4	Nucleus
6985	sp|P28715|ERCC5_HUMAN	ERCC5	DNA excision repair protein ERCC-5 OS=Homo sapiens OX=9606 GN=ERCC5 PE=1 SV=3	0.0515541	-0.153004	17.9112	0.0923763	n.s.	0.0647204	-0.0627799	17.7582	0.0886917	n.s.	17.8484	1.75501e-06	3.62794e-06	sig	0.0034919	0.295247	18.2064	0.0100025	n.s.	0.0164506	0.28915	18.2003	0.0257071	n.s.	0.0279208	0.0902652	18.0014	0.03862	n.s.	0.00818654	0.155717	18.0669	0.0150612	n.s.	0.0127685	0.265552	18.1767	0.0208729	n.s.	7	17.897	17.9253	17.7914	17.7249	17.8575	17.8393	18.2167	18.1961	18.2351	18.1655	17.9953	18.0076	18.0657	18.068	18.2035	18.1499	63.4637	sp|P28715|ERCC5_HUMAN_ERCC5	Nucleus
5237	sp|Q03468|ERCC6_HUMAN	ERCC6	DNA excision repair protein ERCC-6 OS=Homo sapiens OX=9606 GN=ERCC6 PE=1 SV=1	0.00195405	0.807061	17.7877	0.0204919	up	0.00121209	1.01485	18.5948	0.00842409	up	18.8026	2.87486e-07	7.6921e-07	sig	0.000703266	1.09639	18.8841	0.00516289	up	0.00225768	0.976939	18.7646	0.00731245	up	0.00116537	0.728502	18.5162	0.00517803	up	0.00168906	0.660027	18.4477	0.00585299	up	0.00814859	0.638498	18.4262	0.015078	up	5	17.803	17.7724	18.627	18.5625	18.8344	18.7707	18.9088	18.8594	18.8085	18.7207	18.4966	18.5358	18.4253	18.4702	18.4821	18.3703	138.813	sp|Q03468|ERCC6_HUMAN_ERCC6	Nucleus
1665	sp|Q2NKX8|ERC6L_HUMAN	ERCC6L	DNA excision repair protein ERCC-6-like OS=Homo sapiens OX=9606 GN=ERCC6L PE=1 SV=1	0.00160759	-0.582553	20.2172	0.0203564	n.s.	0.000673032	-0.896519	19.6347	0.0070982	down	19.3207	1.96335e-07	5.60801e-07	sig	0.000500113	-1.71168	18.5056	0.00473073	down	0.000144213	-1.81557	18.4017	0.00326896	down	0.0054697	-1.8354	18.3818	0.0114463	down	0.00521383	-1.79767	18.4196	0.0110664	down	0.00166948	-2.5743	17.6429	0.00594078	down	1	20.1975	20.237	19.6472	19.6222	19.333	19.3084	18.5384	18.4727	18.4109	18.3924	18.5167	18.247	18.5484	18.2908	17.7464	17.5395	659.129	sp|Q2NKX8|ERC6L_HUMAN_ERCC6L	NA
1866	sp|P50548|ERF_HUMAN	ERF	ETS domain-containing transcription factor ERF OS=Homo sapiens OX=9606 GN=ERF PE=1 SV=2	0.00131732	-1.34425	16.3514	0.0193109	down	0.00199164	-1.36318	15.0072	0.00968695	down	14.9883	1.39835e-08	6.4819e-08	sig	0.484464	0.046039	16.3975	0.509264	n.s.	0.284549	-0.0991965	16.2522	0.309932	n.s.	0.00982067	-0.626439	15.725	0.0171862	down	0.00407089	-0.696156	15.6553	0.00944014	down	0.00246307	-0.999709	15.3517	0.0071454	down	10	16.3933	16.3096	15.0323	14.982	14.944	15.0325	16.4318	16.3632	16.3065	16.198	15.6785	15.7715	15.6705	15.64	15.3249	15.3785	588.189	sp|P50548|ERF_HUMAN_ERF	Nucleus
1029	sp|Q4G0M1|ERFE_HUMAN	ERFE	Erythroferrone OS=Homo sapiens OX=9606 GN=ERFE PE=2 SV=2	0.00418555	2.35125	12.2566	0.0253792	up	0.000809552	2.54168	14.6079	0.00743472	up	14.7983	1.08877e-07	3.46127e-07	sig	0.00287218	1.24542	13.502	0.00905544	up	0.00534398	1.61709	13.8737	0.011861	up	0.0117672	0.725791	12.9824	0.0195509	up	0.00809235	0.743699	13.0003	0.0149197	up	0.0185417	0.828328	13.085	0.0279304	up	5	12.3235	12.1898	14.745	14.4707	14.826	14.7706	13.5001	13.504	13.9718	13.7756	12.9395	13.0253	13.0081	12.9926	12.9921	13.1778	1102.5	sp|Q4G0M1|ERFE_HUMAN_ERFE	NA
3910	sp|Q969X5|ERGI1_HUMAN	ERGIC1	Endoplasmic reticulum-Golgi intermediate compartment protein 1 OS=Homo sapiens OX=9606 GN=ERGIC1 PE=1 SV=1	0.0250664	0.0322962	20.5165	0.0582528	n.s.	0.00220454	0.180388	20.5488	0.0101838	n.s.	20.6969	4.27364e-08	1.61829e-07	sig	0.00278587	0.36376	20.8802	0.00891994	n.s.	0.00148902	0.725814	21.2423	0.00604771	up	0.00246491	0.917278	21.4338	0.00723556	up	9.29623e-06	0.899861	21.4163	0.00164012	up	0.00549088	0.836502	21.353	0.0114908	up	7	20.5192	20.5138	20.5443	20.5532	20.7049	20.6888	20.8993	20.8612	21.2144	21.2702	21.4793	21.3882	21.4159	21.4168	21.2908	21.4152	230.807	sp|Q969X5|ERGI1_HUMAN_ERGIC1	NA
4795	sp|Q96RQ1|ERGI2_HUMAN	ERGIC2	Endoplasmic reticulum-Golgi intermediate compartment protein 2 OS=Homo sapiens OX=9606 GN=ERGIC2 PE=1 SV=2	0.109362	-0.336771	17.1115	0.160404	n.s.	0.297009	-0.129951	16.7747	0.331745	n.s.	16.9815	2.48254e-05	3.83859e-05	sig	0.557029	0.0488397	17.1603	0.579414	n.s.	0.235551	0.114636	17.2261	0.260235	n.s.	0.0133921	0.603218	17.7147	0.0215757	up	0.016899	0.57045	17.6819	0.0258387	n.s.	0.238848	0.151692	17.2631	0.261793	n.s.	13	17.0438	17.1791	16.6736	16.8757	16.9177	17.0453	17.1426	17.178	17.2362	17.216	17.7347	17.6946	17.6492	17.7146	17.3246	17.2016	166.324	sp|Q96RQ1|ERGI2_HUMAN_ERGIC2	NA
6606	sp|Q9Y282|ERGI3_HUMAN	ERGIC3	Endoplasmic reticulum-Golgi intermediate compartment protein 3 OS=Homo sapiens OX=9606 GN=ERGIC3 PE=1 SV=1	0.00655343	-0.540004	18.3105	0.0299199	n.s.	0.00431791	-0.548773	17.7705	0.013889	n.s.	17.7617	0.00279113	0.00314224	sig	0.013886	-0.322857	17.9877	0.0237382	n.s.	0.0509957	-0.232081	18.0784	0.0655941	n.s.	0.657131	-0.052852	18.2577	0.676297	n.s.	0.384545	-0.113495	18.197	0.407951	n.s.	0.188498	-0.250057	18.0605	0.209995	n.s.	13	18.2745	18.3466	17.7454	17.7956	17.7646	17.7589	18.001	17.9743	18.0376	18.1193	18.3535	18.1618	18.2933	18.1008	18.1826	17.9384	76.3337	sp|Q9Y282|ERGI3_HUMAN_ERGIC3	NA
4519	sp|P84090|ERH_HUMAN	ERH	Enhancer of rudimentary homolog OS=Homo sapiens OX=9606 GN=ERH PE=1 SV=1	0.0443813	0.593943	17.2971	0.083054	n.s.	0.00469249	0.75508	17.8911	0.014596	up	18.0522	0.000110371	0.000149718	sig	0.0122238	0.985434	18.2826	0.0216438	up	0.00271485	1.13553	18.4327	0.00799032	up	0.0133669	1.3305	18.6276	0.021543	up	0.00560477	1.17902	18.4762	0.0115917	up	0.00259396	1.28388	18.581	0.00737172	up	2	17.312	17.2822	18.0197	17.7625	18.1019	18.0025	18.3915	18.1736	18.49	18.3753	18.7823	18.473	18.5635	18.3888	18.6448	18.5172	185.695	sp|P84090|ERH_HUMAN_ERH	NA
3487	sp|O43414|ERI3_HUMAN	ERI3	ERI1 exoribonuclease 3 OS=Homo sapiens OX=9606 GN=ERI3 PE=1 SV=2	0.0540368	-0.259907	18.3592	0.0954396	n.s.	0.111738	-0.141858	18.0993	0.139781	n.s.	18.2173	1.92722e-07	5.52782e-07	sig	0.0119099	0.469977	18.8292	0.0213127	n.s.	0.00847457	0.617088	18.9763	0.0160207	up	0.0135968	0.770315	19.1295	0.0217998	up	0.00615654	0.720944	19.0801	0.0123438	up	0.00813121	0.720565	19.0797	0.0150652	up	7	18.4109	18.3074	18.1352	18.0633	18.2212	18.2135	18.8307	18.8276	19.0006	18.9519	19.0549	19.2041	19.0566	19.1037	19.0398	19.1197	273.216	sp|O43414|ERI3_HUMAN_ERI3	NA
3445	sp|Q86X53|ERIC1_HUMAN	ERICH1	Glutamate-rich protein 1 OS=Homo sapiens OX=9606 GN=ERICH1 PE=1 SV=1	0.00183593	-1.14541	19.1745	0.0204497	down	0.00269826	-1.19026	18.0291	0.0112771	down	17.9843	1.63736e-07	4.83932e-07	sig	0.00311349	-1.05026	18.1243	0.00935586	down	0.00173492	-1.08101	18.0935	0.00647321	down	0.00284466	-1.69216	17.4824	0.00778231	down	0.00249868	-1.63865	17.5359	0.0071465	down	0.000585559	-1.5986	17.5759	0.00404003	down	9	19.1358	19.2132	18.0594	17.9988	17.9359	18.0327	18.0801	18.1685	18.0704	18.1167	17.4006	17.5641	17.4635	17.6083	17.5765	17.5754	277.006	sp|Q86X53|ERIC1_HUMAN_ERICH1	NA
6684	sp|Q96DZ1|ERLEC_HUMAN	ERLEC1	Endoplasmic reticulum lectin 1 OS=Homo sapiens OX=9606 GN=ERLEC1 PE=1 SV=1	0.0647601	0.239257	17.3356	0.108209	n.s.	0.0661864	0.232994	17.5749	0.0904855	n.s.	17.5686	9.42199e-07	2.12782e-06	sig	0.0249667	0.413057	17.7487	0.0372775	n.s.	0.0233789	0.422166	17.7578	0.0340655	n.s.	0.00876331	0.658762	17.9944	0.0158193	up	0.00769359	0.703145	18.0388	0.0143808	up	0.0112297	0.636047	17.9717	0.0189559	up	2	17.2738	17.3975	17.5584	17.5914	17.5811	17.5561	17.7243	17.7731	17.7799	17.7357	17.9893	17.9995	18.0342	18.0433	17.9435	17.9998	73.7367	sp|Q96DZ1|ERLEC_HUMAN_ERLEC1	ER
3642	sp|O75477|ERLN1_HUMAN	ERLIN1	Erlin-1 OS=Homo sapiens OX=9606 GN=ERLIN1 PE=1 SV=2	0.000531962	0.986368	19.8774	0.0178562	up	0.00133831	1.26419	20.8638	0.00862564	up	21.1416	8.07987e-10	7.56777e-09	sig	0.00036848	1.16887	21.0463	0.00437895	up	0.00075398	1.05494	20.9323	0.00465089	up	0.0012163	0.788054	20.6654	0.00527233	up	0.00392606	0.527994	20.4054	0.00922556	n.s.	0.00516073	0.309432	20.1868	0.0110295	n.s.	5	19.8996	19.8551	20.859	20.8686	21.1822	21.101	21.0492	21.0433	20.9137	20.9509	20.6493	20.6816	20.3808	20.43	20.1851	20.1886	256.052	sp|O75477|ERLN1_HUMAN_ERLIN1	ER
6061	sp|O94905|ERLN2_HUMAN	ERLIN2	Erlin-2 OS=Homo sapiens OX=9606 GN=ERLIN2 PE=1 SV=1	0.0468031	0.236787	20.7374	0.0863335	n.s.	0.0327305	0.37853	20.9742	0.0517923	n.s.	21.1159	2.45915e-06	4.89554e-06	sig	0.0013777	0.68254	21.4199	0.00647296	up	0.011075	0.513462	21.2508	0.0192566	n.s.	0.000701083	0.796542	21.5339	0.00434444	up	0.000883378	0.732796	21.4702	0.00455385	up	0.0173831	0.215557	20.9529	0.0265086	n.s.	2	20.7164	20.7584	20.9254	21.0229	21.0489	21.1829	21.4057	21.4341	21.2006	21.3011	21.5318	21.536	21.476	21.4643	20.9726	20.9332	96.4305	sp|O94905|ERLN2_HUMAN_ERLIN2	ER
8235	sp|Q7Z2K6|ERMP1_HUMAN	ERMP1	Endoplasmic reticulum metallopeptidase 1 OS=Homo sapiens OX=9606 GN=ERMP1 PE=1 SV=2	0.0445824	-0.166968	19.0356	0.0832423	n.s.	0.0496223	-0.169347	18.8687	0.0715048	n.s.	18.8663	0.000426685	0.00052771	sig	0.00446395	-0.11359	18.9221	0.0113712	n.s.	0.0143028	-0.264248	18.7714	0.0231377	n.s.	0.0677302	-0.148345	18.8873	0.0824919	n.s.	0.0453806	-0.300506	18.7351	0.0587037	n.s.	0.0123397	-0.549872	18.4858	0.0203468	n.s.	1	19.0295	19.0418	18.8327	18.9046	18.8276	18.905	18.9175	18.9266	18.74	18.8028	18.9275	18.8471	18.8011	18.6691	18.5471	18.4244	24.1585	sp|Q7Z2K6|ERMP1_HUMAN_ERMP1	ER
4895	sp|O75460|ERN1_HUMAN	ERN1	Serine/threonine-protein kinase/endoribonuclease IRE1 OS=Homo sapiens OX=9606 GN=ERN1 PE=1 SV=2	0.108406	0.554066	12.5354	0.159301	n.s.	0.0316388	0.985281	13.0895	0.0505087	n.s.	13.5207	0.00817162	0.00881283	sig	0.0852625	0.646758	13.1822	0.104271	n.s.	0.185872	0.522437	13.0579	0.208765	n.s.	0.0248709	1.0631	13.5985	0.0351724	up	0.068495	0.880999	13.4164	0.0838843	n.s.	0.0469914	0.98844	13.5239	0.0605426	n.s.	5	12.7029	12.368	13.197	12.982	13.5856	13.4559	13.2952	13.0692	12.8544	13.2613	13.5644	13.6326	13.5929	13.24	13.6699	13.3778	159.891	sp|O75460|ERN1_HUMAN_ERN1	NA
8347	sp|Q96HE7|ERO1A_HUMAN	ERO1A	ERO1-like protein alpha OS=Homo sapiens OX=9606 GN=ERO1A PE=1 SV=2	0.00502449	0.25346	20.2308	0.0268915	n.s.	0.0364398	0.25209	20.4842	0.0562912	n.s.	20.4829	0.000355507	0.000445414	sig	0.0494263	0.14809	20.3789	0.065325	n.s.	0.00930011	0.301852	20.5326	0.0170374	n.s.	0.00275683	0.400569	20.6313	0.0076559	n.s.	0.0252898	0.250266	20.481	0.0357531	n.s.	0.0588931	0.16065	20.3914	0.0733724	n.s.	2	20.2476	20.2139	20.4907	20.4778	20.5294	20.4363	20.4086	20.3491	20.5566	20.5086	20.644	20.6187	20.5179	20.4441	20.4286	20.3543	19.9007	sp|Q96HE7|ERO1A_HUMAN_ERO1A	ER
4295	sp|Q86YB8|ERO1B_HUMAN	ERO1B	ERO1-like protein beta OS=Homo sapiens OX=9606 GN=ERO1B PE=1 SV=2	0.004535	1.10931	11.014	0.0261506	up	0.00296841	1.35515	12.1233	0.0117267	up	12.3691	0.000616319	0.000745811	sig	0.00205081	1.20558	12.2195	0.00774275	up	0.00218912	0.946917	11.9609	0.00721894	up	0.077443	0.936977	11.9509	0.0932314	n.s.	0.00125462	1.09235	12.1063	0.00515747	up	0.0109343	0.917781	11.9317	0.0186188	up	5	10.9753	11.0527	12.0591	12.1875	12.4322	12.306	12.1809	12.2582	11.9826	11.9392	12.2253	11.6765	12.1078	12.1048	12.0204	11.8431	202.349	sp|Q86YB8|ERO1B_HUMAN_ERO1B	NA
4631	sp|P30040|ERP29_HUMAN	ERP29	Endoplasmic reticulum resident protein 29 OS=Homo sapiens OX=9606 GN=ERP29 PE=1 SV=4	0.0926776	0.169821	19.8994	0.141355	n.s.	0.0647103	0.308694	20.0692	0.0886917	n.s.	20.2081	2.35639e-05	3.65958e-05	sig	0.0833104	-0.180028	19.7194	0.102144	n.s.	0.0455468	-0.268679	19.6307	0.0594433	n.s.	0.0937276	-0.342251	19.5571	0.110618	n.s.	0.0133141	-0.545751	19.3536	0.0215584	n.s.	0.0201601	-0.660314	19.2391	0.0299229	down	1	19.8477	19.9511	20.0487	20.0897	20.1437	20.2725	19.7394	19.6993	19.6016	19.6599	19.4568	19.6575	19.3166	19.3907	19.1592	19.319	177.29	sp|P30040|ERP29_HUMAN_ERP29	ER
5740	sp|Q9BS26|ERP44_HUMAN	ERP44	Endoplasmic reticulum resident protein 44 OS=Homo sapiens OX=9606 GN=ERP44 PE=1 SV=1	4.03731e-05	0.727381	19.5191	0.0137284	up	0.00355513	0.949062	20.2464	0.0127564	up	20.4681	9.82496e-06	1.6651e-05	sig	0.00087671	0.858041	20.3771	0.0055282	up	0.00746592	0.686023	20.2051	0.0147022	up	0.00147565	1.02511	20.5442	0.00568845	up	0.00435836	0.846507	20.3656	0.00985923	up	0.0127476	0.707838	20.2269	0.0208617	up	2	19.5145	19.5237	20.2469	20.246	20.4116	20.5247	20.4021	20.3521	20.1457	20.2645	20.5833	20.505	20.4215	20.3097	20.3075	20.1463	110.931	sp|Q9BS26|ERP44_HUMAN_ERP44	NA
3171	sp|Q5FWF5|ESCO1_HUMAN	ESCO1	N-acetyltransferase ESCO1 OS=Homo sapiens OX=9606 GN=ESCO1 PE=1 SV=3	0.0365995	-0.538171	18.2304	0.0730302	n.s.	0.020436	-0.860594	17.6922	0.0365901	down	17.3698	5.27875e-07	1.29387e-06	sig	0.047765	-0.49497	17.7354	0.0634103	n.s.	0.0122372	-0.998641	17.2317	0.020642	down	0.0107108	-1.25315	16.9772	0.0183393	down	0.00456093	-1.56396	16.6664	0.0101399	down	0.00527686	-1.60987	16.6205	0.0112027	down	1	18.1249	18.3358	17.6826	17.7018	17.4368	17.3028	17.7739	17.697	17.268	17.1955	16.8999	17.0545	16.6771	16.6558	16.5689	16.6721	314.724	sp|Q5FWF5|ESCO1_HUMAN_ESCO1	Nucleus
4313	sp|Q56NI9|ESCO2_HUMAN	ESCO2	N-acetyltransferase ESCO2 OS=Homo sapiens OX=9606 GN=ESCO2 PE=1 SV=1	0.0508983	0.664828	15.4147	0.0914954	n.s.	0.0337958	0.70483	16.0795	0.0531085	n.s.	16.1195	0.000210717	0.000272742	sig	0.124546	0.336875	15.7515	0.146291	n.s.	0.0409353	0.672693	16.0873	0.0542421	n.s.	0.968297	0.00633448	15.421	0.97088	n.s.	0.76671	0.0532488	15.4679	0.780524	n.s.	0.697614	0.0608836	15.4755	0.712825	n.s.	6	15.5427	15.2866	16.1686	15.9904	16.1552	16.0838	15.7814	15.7217	16.145	16.0297	15.4805	15.3615	15.5586	15.3772	15.5204	15.4307	201.611	sp|Q56NI9|ESCO2_HUMAN_ESCO2	Nucleus
3263	sp|P10768|ESTD_HUMAN	ESD	S-formylglutathione hydrolase OS=Homo sapiens OX=9606 GN=ESD PE=1 SV=2	0.00115746	0.631657	18.3273	0.018717	up	0.000769254	0.910029	18.9589	0.00727695	up	19.2373	1.43725e-09	1.1526e-08	sig	0.000916616	1.27247	19.5997	0.00559951	up	0.000850715	1.46041	19.7877	0.00487049	up	0.000500397	1.49101	19.8183	0.00390957	up	0.000568863	1.5394	19.8667	0.00394676	up	0.000728758	1.68955	20.0168	0.0043181	up	2	18.3475	18.3071	18.9663	18.9515	19.2221	19.2525	19.5669	19.6326	19.7501	19.8252	19.7917	19.8448	19.8973	19.836	19.9759	20.0577	300.896	sp|P10768|ESTD_HUMAN_ESD	Cytosol
1488	sp|Q9H501|ESF1_HUMAN	ESF1	ESF1 homolog OS=Homo sapiens OX=9606 GN=ESF1 PE=1 SV=1	0.0983941	-0.829882	19.4256	0.147783	n.s.	2.26368e-06	-1.41901	18.5957	0.00325711	down	18.0066	4.07759e-06	7.6185e-06	sig	0.000795152	-1.20312	18.2225	0.00538722	down	0.00631425	-1.2352	18.1904	0.0131852	down	6.03006e-07	-2.4643	16.9613	0.00140465	down	0.000717937	-2.48033	16.9452	0.00421929	down	0.00307845	-2.14367	17.2819	0.00804997	down	9	19.4237	19.4274	18.8772	18.3142	18.0076	18.0055	18.1886	18.2563	18.289	18.0918	16.9617	16.9608	16.8788	17.0117	17.1627	17.4011	750.029	sp|Q9H501|ESF1_HUMAN_ESF1	Nucleus
754	sp|Q14674-2|ESPL1-2_HUMAN	ESPL1	Isoform of Q14674, Isoform 2 of Separin OS=Homo sapiens OX=9606 GN=ESPL1 PE=1 SV=3	0.00429851	-0.97256	15.1368	0.0256552	down	0.00258307	-1.35851	14.1642	0.0110358	down	13.7783	1.42858e-07	4.31476e-07	sig	0.000763819	-2.82229	12.3145	0.0053198	down	0.00269755	-2.32018	12.8166	0.00795719	down	0.00430245	-2.82998	12.3068	0.00988392	down	0.00122396	-3.00765	12.1292	0.00510392	down	0.00232628	-3.24254	11.8943	0.00693233	down	9	15.0864	15.1872	14.2037	14.1248	13.7309	13.8257	12.3741	12.2549	12.7069	12.9264	12.4861	12.1275	12.2217	12.0367	11.7459	12.0426	1429.7	sp|Q14674-2|ESPL1-2_HUMAN_ESPL1	Cytosol
309	sp|B1AK53|ESPN_HUMAN	ESPN	Espin OS=Homo sapiens OX=9606 GN=ESPN PE=1 SV=1	0.00996683	1.11709	14.2129	0.0356903	up	0.0999821	0.35984	15.3299	0.127192	n.s.	14.5727	1.12071e-08	5.44405e-08	sig	0.0205866	-0.946972	13.2659	0.0318774	down	0.00333162	-2.29981	11.9131	0.00891369	down	0.0026589	-2.38108	11.8318	0.00751714	down	0.00185978	-2.58656	11.6263	0.00614141	down	0.00859693	-2.22374	11.9891	0.0156231	down	1	14.3173	14.1084	15.3714	15.2885	14.5073	14.6381	13.3561	13.1756	11.9955	11.8306	11.8968	11.7667	11.666	11.5866	12.1685	11.8098	2846.07	sp|B1AK53|ESPN_HUMAN_ESPN	NA
196	sp|Q6NXG1|ESRP1_HUMAN	ESRP1	Epithelial splicing regulatory protein 1 OS=Homo sapiens OX=9606 GN=ESRP1 PE=1 SV=2	0.000735565	-0.910338	19.7011	0.0180316	down	0.000175806	-2.68963	18.7907	0.00591242	down	17.0114	2.36033e-10	3.15379e-09	sig	0.000398004	-3.91139	15.7897	0.00447296	down	0.000264411	-4.31619	15.3849	0.00360542	down	1.62206e-05	-4.17139	15.5297	0.00292347	down	0.00124105	-4.49969	15.2014	0.00512964	down	8.1526e-05	-4.57664	15.1244	0.00271074	down	9	19.6895	19.7126	18.7689	18.8126	16.9777	17.0452	15.7125	15.8669	15.4541	15.3156	15.5419	15.5175	15.0431	15.3596	15.1641	15.0848	3735.07	sp|Q6NXG1|ESRP1_HUMAN_ESRP1	Nucleus
7454	sp|P11474|ERR1_HUMAN	ESRRA	Steroid hormone receptor ERR1 OS=Homo sapiens OX=9606 GN=ESRRA PE=1 SV=3	0.013952	-0.510496	18.1133	0.0424607	n.s.	0.112141	-0.157003	17.6028	0.140144	n.s.	17.9563	0.00317325	0.0035553	sig	0.0177739	-0.273481	17.8399	0.0285287	n.s.	0.27631	-0.151538	17.9618	0.30168	n.s.	0.000741318	-0.279481	17.8339	0.0044281	n.s.	0.337296	-0.0850156	18.0283	0.361016	n.s.	0.577437	0.0480337	18.1614	0.596978	n.s.	11	18.116	18.1107	17.6637	17.542	17.8989	18.0138	17.803	17.8767	18.0639	17.8596	17.841	17.8267	17.9604	18.0962	18.0886	18.2342	47.536	sp|P11474|ERR1_HUMAN_ESRRA	Cytosol
3624	sp|Q96DF8|ESS2_HUMAN	ESS2	Splicing factor ESS-2 homolog OS=Homo sapiens OX=9606 GN=ESS2 PE=1 SV=1	0.0664804	-0.341067	18.7068	0.110315	n.s.	0.0374163	-0.253872	18.3658	0.0573894	n.s.	18.453	1.09667e-06	2.42846e-06	sig	0.037926	-0.254112	18.4527	0.0522336	n.s.	0.49113	-0.0452642	18.6616	0.515207	n.s.	0.00306166	-0.915421	17.7914	0.00812664	down	0.00379129	-0.821461	17.8854	0.00901917	down	0.0237647	-0.455368	18.2515	0.0342465	n.s.	9	18.7572	18.6564	18.4435	18.2881	18.4567	18.4493	18.4602	18.4453	18.6418	18.6814	17.7975	17.7853	17.8797	17.8911	18.2008	18.3022	258.99	sp|Q96DF8|ESS2_HUMAN_ESS2	Nucleus
4692	sp|Q9BSJ8-2|ESYT1-2_HUMAN	ESYT1	Isoform of Q9BSJ8, Isoform 2 of Extended synaptotagmin-1 OS=Homo sapiens OX=9606 GN=ESYT1 PE=1 SV=1	0.0274169	-0.184388	21.9626	0.061335	n.s.	0.0051199	-0.489667	21.7782	0.0153172	n.s.	21.473	1.02252e-06	2.28533e-06	sig	0.00408434	-0.804921	21.1577	0.0107962	down	0.00701488	-0.675908	21.2867	0.0140919	down	0.00118594	-0.964247	20.9984	0.00520956	down	0.00113737	-1.06456	20.8981	0.00496604	down	0.00762347	-0.935064	21.0276	0.0144402	down	9	21.9803	21.9449	21.8039	21.7526	21.5034	21.4426	21.1092	21.2062	21.2326	21.3408	21.0265	20.9702	20.8668	20.9294	20.9474	21.1078	173.579	sp|Q9BSJ8-2|ESYT1-2_HUMAN_ESYT1	NA
7682	sp|A0FGR8-2|ESYT2-2_HUMAN	ESYT2	Isoform of A0FGR8, Isoform 2 of Extended synaptotagmin-2 OS=Homo sapiens OX=9606 GN=ESYT2 PE=1 SV=1	0.024997	0.257586	15.6114	0.0581838	n.s.	0.0178734	0.54268	15.869	0.0333325	n.s.	16.1541	0.00015766	0.000209141	sig	0.0167219	0.511073	16.1225	0.0272423	n.s.	0.00778992	0.433361	16.0448	0.0151063	n.s.	0.00404217	0.535214	16.1467	0.00956337	n.s.	0.000919434	0.503478	16.1149	0.00461051	n.s.	0.00134389	0.575101	16.1865	0.00540369	n.s.	2	15.6106	15.6123	15.9105	15.8275	16.2277	16.0806	16.1894	16.0556	16.0063	16.0833	16.1808	16.1125	16.1302	16.0997	16.1655	16.2076	40.4752	sp|A0FGR8-2|ESYT2-2_HUMAN_ESYT2	NA
4633	sp|Q9NY74|ETAA1_HUMAN	ETAA1	Ewing's tumor-associated antigen 1 OS=Homo sapiens OX=9606 GN=ETAA1 PE=1 SV=2	0.619525	0.13505	14.0495	0.666244	n.s.	0.476588	0.192236	14.1845	0.509166	n.s.	14.2417	0.00620203	0.00675102	sig	0.628457	0.144107	14.1936	0.648795	n.s.	0.535296	0.177982	14.2274	0.558084	n.s.	0.243142	-0.362397	13.6871	0.265601	n.s.	0.12374	-0.634069	13.4154	0.142803	n.s.	0.265435	-0.426797	13.6227	0.288712	n.s.	1	14.2707	13.8282	14.2546	14.1144	14.2397	14.2436	14.3195	14.0676	14.135	14.3199	13.6888	13.6853	13.5241	13.3067	13.7922	13.4531	177.171	sp|Q9NY74|ETAA1_HUMAN_ETAA1	Nucleus
2380	sp|P62495|ERF1_HUMAN	ETF1	Eukaryotic peptide chain release factor subunit 1 OS=Homo sapiens OX=9606 GN=ETF1 PE=1 SV=3	0.0251949	0.592468	20.6107	0.0584209	n.s.	0.0607206	0.30764	21.2031	0.0843066	n.s.	20.9183	5.21769e-06	9.48022e-06	sig	0.187993	0.102033	20.7127	0.212639	n.s.	0.723215	0.0182578	20.6289	0.738855	n.s.	0.00457795	-0.882645	19.728	0.0102672	down	0.00491509	-1.08195	19.5287	0.0106761	down	0.155248	-0.414407	20.1963	0.175303	n.s.	6	20.6542	20.5671	21.2885	21.1177	20.9848	20.8518	20.6845	20.7409	20.6182	20.6397	19.6868	19.7692	19.4662	19.5912	20.0158	20.3767	448.55	sp|P62495|ERF1_HUMAN_ETF1	Cytosol
5837	sp|P13804|ETFA_HUMAN	ETFA	Electron transfer flavoprotein subunit alpha, mitochondrial OS=Homo sapiens OX=9606 GN=ETFA PE=1 SV=1	0.122747	0.147551	18.6937	0.175066	n.s.	0.021237	0.508089	18.8412	0.037725	n.s.	19.2017	6.28137e-06	1.11941e-05	sig	0.00392873	0.705101	19.3988	0.0105576	up	0.0156482	0.470284	19.1639	0.0247401	n.s.	0.00257043	0.792545	19.4862	0.00740189	up	0.00430991	0.754773	19.4484	0.00979064	up	0.00408465	0.618523	19.3122	0.00949241	up	2	18.661	18.7263	18.7944	18.8881	19.1339	19.2696	19.3688	19.4288	19.1142	19.2137	19.5098	19.4626	19.4859	19.4109	19.3347	19.2897	105.905	sp|P13804|ETFA_HUMAN_ETFA	Mitochondria
6653	sp|P38117|ETFB_HUMAN	ETFB	Electron transfer flavoprotein subunit beta OS=Homo sapiens OX=9606 GN=ETFB PE=1 SV=3	0.127752	0.156002	20.9451	0.180781	n.s.	0.00479458	0.575554	21.1011	0.0147551	n.s.	21.5207	4.15932e-06	7.75444e-06	sig	0.0006288	0.618341	21.5634	0.00498013	up	0.00249054	0.474861	21.42	0.00764314	n.s.	0.00369312	0.457685	21.4028	0.00904704	n.s.	0.00113797	0.45004	21.3951	0.00496604	n.s.	0.00139188	0.355151	21.3002	0.00546947	n.s.	2	20.9332	20.957	21.0404	21.1618	21.4825	21.5588	21.5535	21.5734	21.3994	21.4405	21.428	21.3776	21.4046	21.3857	21.3061	21.2944	74.7822	sp|P38117|ETFB_HUMAN_ETFB	Mitochondria
2361	sp|O95571|ETHE1_HUMAN	ETHE1	Persulfide dioxygenase ETHE1, mitochondrial OS=Homo sapiens OX=9606 GN=ETHE1 PE=1 SV=2	0.0560799	0.110538	18.2652	0.0978483	n.s.	0.045694	0.248489	18.3757	0.0669946	n.s.	18.5136	2.67224e-08	1.0985e-07	sig	0.00234867	0.977482	19.2426	0.00825437	up	0.000544935	1.13396	19.3991	0.00424524	up	0.00129939	1.30285	19.568	0.00540604	up	5.4682e-05	1.24201	19.5072	0.00280118	up	0.00306541	1.10214	19.3673	0.00803552	up	2	18.256	18.2743	18.3499	18.4015	18.5679	18.4594	19.1961	19.2892	19.3743	19.424	19.6141	19.5219	19.508	19.5064	19.4278	19.3068	451.875	sp|O95571|ETHE1_HUMAN_ETHE1	Cytosol
2162	sp|Q9HBU6|EKI1_HUMAN	ETNK1	Ethanolamine kinase 1 OS=Homo sapiens OX=9606 GN=ETNK1 PE=1 SV=1	0.0228106	0.912496	14.6097	0.0550295	n.s.	0.0776799	0.512198	15.5222	0.103227	n.s.	15.1219	5.43256e-05	7.83394e-05	sig	0.113279	0.382139	14.9918	0.134556	n.s.	0.0418369	0.677679	15.2874	0.0552672	n.s.	0.200687	-0.277822	14.3319	0.222058	n.s.	0.143635	-0.576304	14.0334	0.163795	n.s.	0.733921	0.0623491	14.672	0.747584	n.s.	6	14.7499	14.4695	15.5204	15.524	15.1799	15.0639	15.0055	14.9781	15.2585	15.3162	14.3782	14.2855	13.8316	14.2352	14.5955	14.7485	495.146	sp|Q9HBU6|EKI1_HUMAN_ETNK1	Cytosol
4494	sp|Q9NVF9|EKI2_HUMAN	ETNK2	Ethanolamine kinase 2 OS=Homo sapiens OX=9606 GN=ETNK2 PE=1 SV=3	0.00107649	0.520287	16.8309	0.0186394	n.s.	0.00142505	0.54819	17.3512	0.00879765	n.s.	17.3791	4.26596e-05	6.28159e-05	sig	0.0385144	0.355392	17.1863	0.0529091	n.s.	0.0118579	-0.175474	16.6554	0.0202033	n.s.	0.0462865	0.284275	17.1152	0.0591759	n.s.	0.0424802	0.332813	17.1637	0.055426	n.s.	0.0382153	0.253649	17.0846	0.0507093	n.s.	5	16.8153	16.8465	17.3582	17.3442	17.3655	17.3927	17.2564	17.1162	16.6668	16.6441	17.1766	17.0538	17.0946	17.2329	17.1332	17.036	187.104	sp|Q9NVF9|EKI2_HUMAN_ETNK2	NA
4032	sp|P14921|ETS1_HUMAN	ETS1	Protein C-ets-1 OS=Homo sapiens OX=9606 GN=ETS1 PE=1 SV=1	0.0367662	-0.710126	15.4906	0.073143	n.s.	0.0419516	-0.662038	14.7805	0.0627828	n.s.	14.8286	1.97878e-05	3.12677e-05	sig	0.0191766	-1.01878	14.4719	0.0301476	down	0.0514618	-0.611843	14.8788	0.0660756	n.s.	0.00845417	-1.7573	13.7333	0.015406	down	0.017157	-2.13858	13.3521	0.0261637	down	0.0277512	-1.05841	14.4322	0.0388643	down	9	15.6307	15.3506	14.7831	14.778	14.8305	14.8267	14.4422	14.5016	14.9142	14.8434	13.6507	13.816	13.1052	13.5989	14.319	14.5455	221.685	sp|P14921|ETS1_HUMAN_ETS1	NA
4017	sp|P41212|ETV6_HUMAN	ETV6	Transcription factor ETV6 OS=Homo sapiens OX=9606 GN=ETV6 PE=1 SV=1	0.000710469	-0.951482	19.1056	0.0180316	down	0.000121037	-1.51631	18.1541	0.00568544	down	17.5892	5.7519e-09	3.28436e-08	sig	0.00111136	-1.35469	17.7509	0.00600654	down	0.000645122	-1.23921	17.8664	0.00441278	down	0.000646975	-1.2795	17.8261	0.00422121	down	8.47556e-06	-1.29756	17.808	0.00164012	down	0.000781598	-1.41087	17.6947	0.00442401	down	1	19.1075	19.1036	18.1794	18.1288	17.5727	17.6058	17.7057	17.796	17.8978	17.8349	17.8586	17.7936	17.8047	17.8113	17.6553	17.7341	222.908	sp|P41212|ETV6_HUMAN_ETV6	Nucleus
3648	sp|Q9NYK6|EURL_HUMAN	EURL	Protein EURL homolog OS=Homo sapiens OX=9606 GN=EURL PE=1 SV=3	0.0283533	-0.27698	15.741	0.0624755	n.s.	0.00233181	-0.723447	15.464	0.0104587	down	15.0175	2.99889e-08	1.21374e-07	sig	0.0282608	-0.388694	15.3523	0.0411998	n.s.	0.00297553	-0.632546	15.1084	0.00837626	down	0.0013081	-1.02962	14.7114	0.00542236	down	0.00159179	-1.30003	14.441	0.00568727	down	0.00203165	-1.23735	14.5036	0.00645485	down	1	15.7755	15.7065	15.4969	15.4311	15.0235	15.0116	15.2951	15.4095	15.1111	15.1058	14.6972	14.7255	14.4798	14.4021	14.4597	14.5476	255.477	sp|Q9NYK6|EURL_HUMAN_EURL	NA
2543	sp|O60447|EVI5_HUMAN	EVI5	Ecotropic viral integration site 5 protein homolog OS=Homo sapiens OX=9606 GN=EVI5 PE=1 SV=3	0.000584536	0.892556	18.0661	0.0179739	up	0.000376368	1.42957	18.9587	0.00672634	up	19.4957	5.0643e-11	1.1381e-09	sig	0.000158749	1.72747	19.7936	0.00381218	up	0.000276063	1.76744	19.8336	0.00364461	up	0.000170679	1.89906	19.9652	0.00311376	up	0.000554818	1.74904	19.8152	0.00392635	up	0.000515996	1.6222	19.6883	0.00391521	up	2	18.0447	18.0875	18.9615	18.9559	19.4781	19.5133	19.7896	19.7976	19.8135	19.8537	19.9777	19.9526	19.8504	19.78	19.7183	19.6583	415.339	sp|O60447|EVI5_HUMAN_EVI5	Cytosol
2562	sp|Q96CN4|EVI5L_HUMAN	EVI5L	EVI5-like protein OS=Homo sapiens OX=9606 GN=EVI5L PE=1 SV=1	0.00781488	0.521637	16.1155	0.0324513	n.s.	0.00108589	0.883216	16.6371	0.00807488	up	16.9987	8.79707e-09	4.48676e-08	sig	0.00436227	0.910199	17.0257	0.011228	up	7.26607e-05	1.09998	17.2154	0.00323093	up	0.00103819	1.62404	17.7395	0.00497282	up	0.00113738	1.773	17.8885	0.00496604	up	2.43262e-05	1.83013	17.9456	0.00231099	up	2	16.1078	16.1231	16.6829	16.5914	16.9706	17.0268	17.0855	16.9658	17.21	17.2209	17.7913	17.6877	17.9478	17.8291	17.9504	17.9408	411.197	sp|Q96CN4|EVI5L_HUMAN_EVI5L	NA
883	sp|Q9UI08|EVL_HUMAN	EVL	Ena/VASP-like protein OS=Homo sapiens OX=9606 GN=EVL PE=1 SV=2	0.0202232	0.731333	15.0019	0.0516152	n.s.	0.00780732	1.11348	15.7333	0.0195307	up	16.1154	4.77319e-09	2.83123e-08	sig	0.00872387	1.44528	16.4472	0.0172187	up	0.00230981	2.08229	17.0842	0.00737175	up	0.00192433	2.63108	17.633	0.00647612	up	0.00165473	2.78677	17.7887	0.00578598	up	0.00153586	2.95575	17.9577	0.00573541	up	2	15.1009	14.903	15.7702	15.6964	16.1172	16.1136	16.5403	16.3541	17.1003	17.0681	17.6928	17.5733	17.8443	17.7331	18.0182	17.8972	1262.92	sp|Q9UI08|EVL_HUMAN_EVL	Cytosol
8312	sp|Q01844|EWS_HUMAN	EWSR1	RNA-binding protein EWS OS=Homo sapiens OX=9606 GN=EWSR1 PE=1 SV=1	0.0936157	-0.187993	18.816	0.142459	n.s.	0.45364	-0.0856501	18.628	0.487118	n.s.	18.7303	0.0391205	0.0405804	sig	0.709528	-0.0369123	18.7791	0.726589	n.s.	0.243325	-0.099446	18.7165	0.26807	n.s.	0.144793	-0.202003	18.614	0.16399	n.s.	0.647248	0.0358276	18.8518	0.665968	n.s.	0.356626	0.139863	18.9559	0.379824	n.s.	11	18.7553	18.8767	18.6157	18.6403	18.6601	18.8006	18.7182	18.84	18.7144	18.7186	18.6757	18.5523	18.8806	18.823	19.0567	18.8551	20.8664	sp|Q01844|EWS_HUMAN_EWSR1	Cytosol
8050	sp|Q9NVH0|EXD2_HUMAN	EXD2	Exonuclease 3'-5' domain-containing protein 2 OS=Homo sapiens OX=9606 GN=EXD2 PE=1 SV=2	0.820828	-0.0126771	18.4836	0.846592	n.s.	0.0455085	-0.21611	18.4709	0.0668236	n.s.	18.2675	1.76618e-05	2.81968e-05	sig	0.0730976	-0.189331	18.2943	0.0909643	n.s.	0.036005	-0.274412	18.2092	0.0486425	n.s.	0.012744	-0.395371	18.0882	0.0207323	n.s.	0.0171664	-0.339637	18.144	0.0261688	n.s.	0.107523	-0.126635	18.357	0.125562	n.s.	9	18.4386	18.5287	18.4907	18.4511	18.2833	18.2517	18.3244	18.2642	18.2381	18.1803	18.0881	18.0884	18.1427	18.1452	18.3612	18.3528	29.7192	sp|Q9NVH0|EXD2_HUMAN_EXD2	Mitochondria
324	sp|Q8N9H8|MUT7_HUMAN	EXD3	Exonuclease mut-7 homolog OS=Homo sapiens OX=9606 GN=EXD3 PE=1 SV=3	0.205531	1.03608	9.06435	0.264512	n.s.	0.0416479	2.01074	10.1004	0.0624286	n.s.	11.0751	2.14349e-06	4.3326e-06	sig	0.0224466	2.78162	11.846	0.034212	up	0.0136611	3.58748	12.6518	0.0223971	up	0.0110505	4.00135	13.0657	0.0187061	up	0.00969137	4.30125	13.3656	0.0170185	up	0.0101144	4.18373	13.2481	0.0175616	up	2	8.64075	9.48795	10.4668	9.7341	11.0657	11.0844	11.8625	11.8295	12.6592	12.6445	13.0874	13.044	13.3156	13.4156	13.2662	13.23	2735.22	sp|Q8N9H8|MUT7_HUMAN_EXD3	NA
3297	sp|Q9UQ84|EXO1_HUMAN	EXO1	Exonuclease 1 OS=Homo sapiens OX=9606 GN=EXO1 PE=1 SV=2	0.0360055	-0.471285	16.6067	0.0722618	n.s.	0.00921304	-0.709507	16.1354	0.021527	down	15.8972	5.07055e-07	1.24886e-06	sig	0.00478476	-1.11575	15.4909	0.011838	down	0.00708812	-1.0302	15.5765	0.0141976	down	0.00263174	-1.39928	15.2074	0.00748893	down	0.00252608	-1.39543	15.2113	0.00720162	down	0.00146956	-1.53328	15.0734	0.00561892	down	9	16.6585	16.5549	16.2114	16.0594	15.8522	15.9422	15.5486	15.4333	15.6467	15.5063	15.2573	15.1575	15.2588	15.1638	15.1014	15.0454	295.125	sp|Q9UQ84|EXO1_HUMAN_EXO1	Nucleus
6641	sp|Q9H790|EXO5_HUMAN	EXO5	Exonuclease V OS=Homo sapiens OX=9606 GN=EXO5 PE=1 SV=1	0.0261796	0.533264	14.4278	0.0596792	n.s.	0.00191071	0.198752	14.961	0.00953021	n.s.	14.6265	0.000870022	0.00103173	sig	0.025197	0.0961714	14.524	0.0375432	n.s.	0.714765	-0.0356696	14.3921	0.730914	n.s.	0.19929	0.15568	14.5835	0.220653	n.s.	0.0442435	-0.0950957	14.3327	0.0574316	n.s.	0.416267	0.0400748	14.4679	0.438964	n.s.	5	14.4231	14.4325	14.8732	15.0489	14.6339	14.6192	14.5091	14.5388	14.3075	14.4767	14.6657	14.5012	14.3125	14.3528	14.4287	14.507	75.2181	sp|Q9H790|EXO5_HUMAN_EXO5	NA
7225	sp|Q9NV70|EXOC1_HUMAN	EXOC1	Exocyst complex component 1 OS=Homo sapiens OX=9606 GN=EXOC1 PE=1 SV=4	0.118282	0.369388	18.0103	0.170632	n.s.	0.0219008	0.463459	18.3797	0.0384698	n.s.	18.4738	0.000668334	0.000803916	sig	0.0124338	0.578716	18.5891	0.0219145	n.s.	0.00154203	0.657002	18.6673	0.00612913	up	0.00577069	0.688051	18.6984	0.0118049	up	0.00176584	0.602272	18.6126	0.00599595	up	0.00832793	0.795982	18.8063	0.0152728	up	2	17.989	18.0316	18.5179	18.2416	18.5402	18.4074	18.6506	18.5275	18.6527	18.682	18.7464	18.6504	18.6263	18.5989	18.8762	18.7364	54.8073	sp|Q9NV70|EXOC1_HUMAN_EXOC1	Cytosol
7382	sp|Q96KP1|EXOC2_HUMAN	EXOC2	Exocyst complex component 2 OS=Homo sapiens OX=9606 GN=EXOC2 PE=1 SV=1	0.115833	0.101578	20.0391	0.167987	n.s.	0.014172	0.33399	20.1407	0.028408	n.s.	20.3731	3.54711e-05	5.30309e-05	sig	0.00572584	0.49307	20.5322	0.0132	n.s.	0.00506594	0.458635	20.4977	0.0114527	n.s.	0.0445951	0.34189	20.381	0.0573612	n.s.	0.0116423	0.394452	20.4335	0.0194978	n.s.	0.00952471	0.537046	20.5761	0.0168129	n.s.	2	20.0063	20.0718	20.1215	20.1598	20.3498	20.3964	20.514	20.5503	20.4971	20.4983	20.3138	20.4481	20.4058	20.4613	20.5347	20.6175	49.5953	sp|Q96KP1|EXOC2_HUMAN_EXOC2	NA
7471	sp|O60645|EXOC3_HUMAN	EXOC3	Exocyst complex component 3 OS=Homo sapiens OX=9606 GN=EXOC3 PE=1 SV=3	0.00840164	0.109991	20.3902	0.0333829	n.s.	0.000870388	0.298966	20.5002	0.00752448	n.s.	20.6892	1.79409e-06	3.69371e-06	sig	0.00498175	0.456673	20.8469	0.0121026	n.s.	0.00277217	0.44429	20.8345	0.00807396	n.s.	0.00646896	0.282673	20.6729	0.0127652	n.s.	0.00848084	0.292539	20.6828	0.0154883	n.s.	0.00427986	0.529897	20.9201	0.00980001	n.s.	2	20.3819	20.3985	20.4944	20.5061	20.6922	20.6862	20.8156	20.8782	20.8126	20.8565	20.6516	20.6942	20.657	20.7086	20.8864	20.9539	47.0551	sp|O60645|EXOC3_HUMAN_EXOC3	Cytosol
5784	sp|Q96A65|EXOC4_HUMAN	EXOC4	Exocyst complex component 4 OS=Homo sapiens OX=9606 GN=EXOC4 PE=1 SV=1	0.0342589	0.161894	19.6734	0.0700747	n.s.	0.00131244	0.54615	19.8353	0.00853487	n.s.	20.2196	0.00014717	0.000196099	sig	0.00102997	0.755147	20.4286	0.00586547	up	0.0020111	0.682767	20.3562	0.0069237	up	0.0110818	0.571729	20.2451	0.0187442	n.s.	0.0629943	0.557839	20.2313	0.0780433	n.s.	0.00358461	0.695916	20.3693	0.00880868	up	2	19.6542	19.6926	19.8594	19.8113	20.2146	20.2245	20.4137	20.4434	20.3323	20.3801	20.1876	20.3027	20.0855	20.377	20.3322	20.4064	108.507	sp|Q96A65|EXOC4_HUMAN_EXOC4	NA
7482	sp|O00471|EXOC5_HUMAN	EXOC5	Exocyst complex component 5 OS=Homo sapiens OX=9606 GN=EXOC5 PE=1 SV=1	0.00366206	0.393796	19.4164	0.0241577	n.s.	0.000624357	0.507958	19.8102	0.00690066	n.s.	19.9243	5.53004e-08	2.00533e-07	sig	0.00220371	0.548325	19.9647	0.00798451	n.s.	0.00240301	0.611103	20.0275	0.00751565	up	0.000603173	0.664541	20.0809	0.00411855	up	0.00141559	0.692536	20.1089	0.00539822	up	0.000292133	0.78289	20.1993	0.00337997	up	2	19.4072	19.4255	19.7881	19.8322	19.9331	19.9155	19.9406	19.9888	20.0561	19.9989	20.0944	20.0674	20.0845	20.1333	20.209	20.1895	46.6598	sp|O00471|EXOC5_HUMAN_EXOC5	Cytosol
7206	sp|Q8TAG9|EXOC6_HUMAN	EXOC6	Exocyst complex component 6 OS=Homo sapiens OX=9606 GN=EXOC6 PE=1 SV=3	0.00827108	0.310523	18.5733	0.0331687	n.s.	0.0102056	0.299229	18.8839	0.0229526	n.s.	18.8726	1.18361e-05	1.96964e-05	sig	0.00546946	0.585429	19.1588	0.0128488	up	0.0121062	0.59918	19.1725	0.020493	up	0.00721802	0.468571	19.0419	0.0137945	n.s.	0.00752585	0.329394	18.9027	0.0141498	n.s.	0.011909	0.337722	18.9111	0.0197911	n.s.	2	18.6014	18.5453	18.8796	18.8881	18.8844	18.8608	19.1256	19.192	19.2328	19.1122	19.0134	19.0704	18.9088	18.8967	18.8867	18.9354	55.386	sp|Q8TAG9|EXOC6_HUMAN_EXOC6	Cytosol
7853	sp|Q9Y2D4|EXC6B_HUMAN	EXOC6B	Exocyst complex component 6B OS=Homo sapiens OX=9606 GN=EXOC6B PE=1 SV=3	0.107702	0.111045	18.7572	0.15859	n.s.	0.0439305	0.174448	18.8683	0.0650267	n.s.	18.9317	7.73461e-07	1.79313e-06	sig	0.074957	0.15537	18.9126	0.092997	n.s.	0.0209821	0.238549	18.9958	0.0311949	n.s.	0.0064598	0.431112	19.1883	0.0127558	n.s.	0.00767572	0.408915	19.1661	0.0143567	n.s.	0.00575192	0.526297	19.2835	0.0118573	n.s.	7	18.7919	18.7225	18.8876	18.8489	18.9467	18.9166	18.9414	18.8837	18.9904	19.0012	19.1853	19.1913	19.1564	19.1759	19.3036	19.2634	35.1887	sp|Q9Y2D4|EXC6B_HUMAN_EXOC6B	NA
8167	sp|Q9UPT5|EXOC7_HUMAN	EXOC7	Exocyst complex component 7 OS=Homo sapiens OX=9606 GN=EXOC7 PE=1 SV=3	0.0328495	0.113772	20.2922	0.0683568	n.s.	0.00035812	0.194012	20.4059	0.00672529	n.s.	20.4862	7.77615e-08	2.64456e-07	sig	0.00355531	0.296974	20.5891	0.0100872	n.s.	0.00419115	0.324316	20.6165	0.0102236	n.s.	0.00129015	0.396004	20.6882	0.00539593	n.s.	0.000124713	0.412366	20.7045	0.00293965	n.s.	0.00023429	0.474678	20.7668	0.00321441	n.s.	2	20.2958	20.2885	20.4268	20.3851	20.4865	20.4859	20.5718	20.6065	20.5957	20.6372	20.6744	20.7019	20.7073	20.7017	20.7606	20.7731	26.429	sp|Q9UPT5|EXOC7_HUMAN_EXOC7	Cytosol
7032	sp|Q8IYI6|EXOC8_HUMAN	EXOC8	Exocyst complex component 8 OS=Homo sapiens OX=9606 GN=EXOC8 PE=1 SV=2	0.0162357	0.499846	19.9635	0.0458352	n.s.	0.0339286	0.511283	20.4633	0.0532591	n.s.	20.4748	7.40943e-06	1.29377e-05	sig	0.00598079	0.697849	20.6613	0.0135174	up	0.00465492	0.762495	20.726	0.010882	up	0.00443879	0.725654	20.6891	0.0100744	up	0.00541503	0.809963	20.7734	0.0113338	up	0.00274409	0.947158	20.9106	0.00757186	up	2	20.0101	19.9169	20.4188	20.5079	20.5594	20.3901	20.6336	20.689	20.7025	20.7495	20.6757	20.7026	20.7359	20.811	20.8933	20.928	61.6864	sp|Q8IYI6|EXOC8_HUMAN_EXOC8	Cytosol
4552	sp|Q9Y2C4|EXOG_HUMAN	EXOG	Nuclease EXOG, mitochondrial OS=Homo sapiens OX=9606 GN=EXOG PE=1 SV=2	0.00165298	0.656385	16.4947	0.0203781	up	0.000693513	0.979229	17.1511	0.00715278	up	17.4739	3.73139e-08	1.44849e-07	sig	0.000667445	1.2487	17.7434	0.00506793	up	0.000593947	1.2622	17.7569	0.00430846	up	0.00339246	1.04956	17.5443	0.00863346	up	0.000368991	1.11985	17.6146	0.00345532	up	0.000608812	1.12747	17.6222	0.00407394	up	2	16.5032	16.4862	17.1764	17.1258	17.4983	17.4496	17.7123	17.7745	17.7865	17.7273	17.605	17.4836	17.6343	17.5948	17.6487	17.5957	183.182	sp|Q9Y2C4|EXOG_HUMAN_EXOG	Mitochondria
8012	sp|Q9Y3B2|EXOS1_HUMAN	EXOSC1	Exosome complex component CSL4 OS=Homo sapiens OX=9606 GN=EXOSC1 PE=1 SV=1	0.662483	-0.0561297	17.3903	0.704811	n.s.	0.4838	0.027947	17.3342	0.516169	n.s.	17.4182	0.035671	0.0370688	sig	0.0673392	0.143028	17.5333	0.0848116	n.s.	0.0325512	-0.123745	17.2665	0.0445967	n.s.	0.132992	-0.145902	17.2444	0.151578	n.s.	0.016133	-0.212102	17.1782	0.0249009	n.s.	0.247555	-0.168528	17.2218	0.270694	n.s.	5	17.371	17.4096	17.4432	17.2252	17.3917	17.4448	17.5674	17.4993	17.2542	17.2789	17.1883	17.3005	17.1975	17.1589	17.3243	17.1192	30.8895	sp|Q9Y3B2|EXOS1_HUMAN_EXOSC1	Cytosol
4150	sp|Q01780|EXOSX_HUMAN	EXOSC10	Exosome component 10 OS=Homo sapiens OX=9606 GN=EXOSC10 PE=1 SV=2	0.109488	-0.165761	20.9472	0.160481	n.s.	0.0444345	0.0311923	20.7814	0.0655931	n.s.	20.9784	4.41632e-06	8.17539e-06	sig	0.499586	0.0288477	20.976	0.524014	n.s.	0.221769	0.0855982	21.0328	0.246141	n.s.	0.0151247	-0.523766	20.4234	0.0236572	n.s.	0.0038072	-0.714092	20.2331	0.00904048	down	0.000315866	-0.341739	20.6054	0.00344824	n.s.	6	20.9531	20.9412	20.841	20.7218	20.9751	20.9816	20.9412	21.0108	20.9843	21.0812	20.3585	20.4883	20.1893	20.2769	20.6066	20.6043	211.962	sp|Q01780|EXOSX_HUMAN_EXOSC10	Cytosol
7828	sp|Q13868|EXOS2_HUMAN	EXOSC2	Exosome complex component RRP4 OS=Homo sapiens OX=9606 GN=EXOSC2 PE=1 SV=2	0.100827	-0.233855	20.2927	0.150726	n.s.	0.103484	-0.218312	20.0589	0.130933	n.s.	20.0744	0.000204447	0.000265501	sig	0.126467	-0.162421	20.1303	0.148386	n.s.	0.0668708	-0.237078	20.0557	0.0828458	n.s.	0.0299522	-0.396979	19.8958	0.0409185	n.s.	0.0246186	-0.523249	19.7695	0.0349975	n.s.	0.018635	-0.4849	19.8078	0.0280417	n.s.	1	20.2291	20.3564	20.1082	20.0096	20.0324	20.1165	20.1234	20.1372	20.0668	20.0445	19.8659	19.9256	19.7152	19.8238	19.7864	19.8293	36.0846	sp|Q13868|EXOS2_HUMAN_EXOSC2	Cytosol
6153	sp|Q9NQT5|EXOS3_HUMAN	EXOSC3	Exosome complex component RRP40 OS=Homo sapiens OX=9606 GN=EXOSC3 PE=1 SV=3	0.00111367	-0.389376	19.4555	0.0186394	n.s.	0.00181794	-0.300852	19.0661	0.0093974	n.s.	19.1546	1.32135e-08	6.1933e-08	sig	0.0191564	-0.101931	19.3535	0.0301268	n.s.	0.00664917	-0.256004	19.1995	0.0135859	n.s.	0.00147565	-0.570507	18.885	0.00568845	n.s.	0.000447839	-0.697127	18.7583	0.00364555	down	0.00432645	-0.53948	18.916	0.00985484	n.s.	9	19.4427	19.4682	19.0687	19.0635	19.1562	19.1531	19.347	19.3601	19.2161	19.1828	18.9028	18.8671	18.7658	18.7509	18.9492	18.8828	92.8798	sp|Q9NQT5|EXOS3_HUMAN_EXOSC3	Cytosol
6650	sp|Q9NPD3|EXOS4_HUMAN	EXOSC4	Exosome complex component RRP41 OS=Homo sapiens OX=9606 GN=EXOSC4 PE=1 SV=3	0.0100115	-0.545944	19.9778	0.0357665	n.s.	0.00539333	-0.593469	19.4319	0.0157163	down	19.3844	0.00154183	0.00177935	sig	0.00968493	-0.314101	19.6637	0.0184541	n.s.	0.103696	-0.382355	19.5955	0.12262	n.s.	0.0213453	-0.513901	19.4639	0.0310814	n.s.	0.0174835	-0.768294	19.2095	0.0265353	down	0.0172884	-0.729207	19.2486	0.0263869	down	1	20.0057	19.95	19.4794	19.3844	19.3506	19.4181	19.6777	19.6498	19.7263	19.4646	19.535	19.3929	19.3086	19.1104	19.3417	19.1555	74.8835	sp|Q9NPD3|EXOS4_HUMAN_EXOSC4	Cytosol
7404	sp|Q9NQT4|EXOS5_HUMAN	EXOSC5	Exosome complex component RRP46 OS=Homo sapiens OX=9606 GN=EXOSC5 PE=1 SV=1	0.0625492	-0.65952	16.4854	0.105659	n.s.	0.0652297	-0.721628	15.8259	0.0893188	n.s.	15.7638	0.0188585	0.0198771	sig	0.108189	-0.499372	15.986	0.129059	n.s.	0.0385447	-0.928113	15.5573	0.0515021	n.s.	0.0595832	-0.678702	15.8067	0.0735642	n.s.	0.0520587	-0.81989	15.6655	0.0662614	n.s.	0.112247	-0.97841	15.507	0.130364	n.s.	3	16.3123	16.6585	15.8321	15.8197	15.6763	15.8513	15.9398	16.0322	15.6299	15.4847	15.8193	15.7941	15.7548	15.5762	15.8212	15.1928	48.9152	sp|Q9NQT4|EXOS5_HUMAN_EXOSC5	Cytosol
7222	sp|Q5RKV6|EXOS6_HUMAN	EXOSC6	Exosome complex component MTR3 OS=Homo sapiens OX=9606 GN=EXOSC6 PE=1 SV=1	0.0161337	-0.311809	20.6478	0.0456748	n.s.	0.0110627	-0.137866	20.3359	0.0241511	n.s.	20.5099	1.55892e-05	2.52046e-05	sig	0.0688847	-0.0907181	20.557	0.0864182	n.s.	0.0138662	-0.20767	20.4401	0.0226776	n.s.	0.0126464	-0.428834	20.2189	0.0206358	n.s.	0.00261363	-0.469619	20.1781	0.00734315	n.s.	0.00994984	-0.55315	20.0946	0.017363	n.s.	1	20.6352	20.6603	20.374	20.2979	20.5173	20.5025	20.5788	20.5353	20.4188	20.4613	20.1719	20.2659	20.1986	20.1576	20.0405	20.1487	54.9248	sp|Q5RKV6|EXOS6_HUMAN_EXOSC6	Cytosol
7370	sp|Q15024|EXOS7_HUMAN	EXOSC7	Exosome complex component RRP42 OS=Homo sapiens OX=9606 GN=EXOSC7 PE=1 SV=3	0.013575	-0.363522	22.794	0.0418235	n.s.	0.0124538	-0.248421	22.4304	0.0260843	n.s.	22.5455	1.86145e-06	3.81967e-06	sig	0.0264031	-0.22551	22.5685	0.0390647	n.s.	0.0339819	-0.289586	22.5044	0.0463366	n.s.	0.00348622	-0.500699	22.2933	0.00876614	n.s.	0.00249983	-0.578154	22.2158	0.0071465	n.s.	0.00211385	-0.596885	22.1971	0.00660435	down	1	22.7665	22.8214	22.4633	22.3976	22.5509	22.5402	22.5431	22.5938	22.5518	22.457	22.2822	22.3044	22.225	22.2067	22.1964	22.1978	49.8932	sp|Q15024|EXOS7_HUMAN_EXOSC7	Cytosol
5826	sp|Q96B26|EXOS8_HUMAN	EXOSC8	Exosome complex component RRP43 OS=Homo sapiens OX=9606 GN=EXOSC8 PE=1 SV=1	0.0064149	-0.214821	21.7646	0.0296358	n.s.	0.393111	-0.0264631	21.5498	0.427003	n.s.	21.7382	6.4574e-06	1.14605e-05	sig	0.311842	-0.0390215	21.7256	0.338805	n.s.	0.0653587	-0.174967	21.5896	0.0812052	n.s.	0.00845362	-0.502418	21.2622	0.015406	n.s.	0.00220277	-0.637284	21.1273	0.00670287	down	0.0183399	-0.465997	21.2986	0.0276844	n.s.	1	21.7779	21.7513	21.5608	21.5388	21.7587	21.7176	21.6997	21.7515	21.5445	21.6348	21.2177	21.3067	21.1005	21.1542	21.236	21.3612	106.55	sp|Q96B26|EXOS8_HUMAN_EXOSC8	Cytosol
6839	sp|Q06265|EXOS9_HUMAN	EXOSC9	Exosome complex component RRP45 OS=Homo sapiens OX=9606 GN=EXOSC9 PE=1 SV=3	0.0615796	-0.287322	18.7217	0.104511	n.s.	0.191858	-0.134534	18.4343	0.224692	n.s.	18.5871	0.00145283	0.00168038	sig	0.629441	-0.0586125	18.6631	0.649656	n.s.	0.195909	-0.156122	18.5655	0.219155	n.s.	0.0346869	-0.491196	18.2305	0.0463619	n.s.	0.0256205	-0.459214	18.2625	0.0361496	n.s.	0.0163154	-0.461416	18.2603	0.0251869	n.s.	9	18.6665	18.7768	18.3838	18.4849	18.5451	18.6292	18.575	18.7511	18.5054	18.6257	18.1544	18.3065	18.2117	18.3132	18.2375	18.2831	68.5755	sp|Q06265|EXOS9_HUMAN_EXOSC9	Cytosol
7493	sp|Q16394|EXT1_HUMAN	EXT1	Exostosin-1 OS=Homo sapiens OX=9606 GN=EXT1 PE=1 SV=2	0.00159336	-0.302081	15.3745	0.0203556	n.s.	0.01979	-0.486933	15.0724	0.0357856	n.s.	14.8875	0.00133339	0.00154914	sig	0.0833291	-0.258121	15.1163	0.102149	n.s.	0.0309716	-0.0798693	15.2946	0.0428605	n.s.	0.00124445	-0.129167	15.2453	0.00531534	n.s.	0.084462	-0.18163	15.1928	0.101005	n.s.	0.0851799	-0.123992	15.2505	0.101654	n.s.	11	15.3774	15.3716	15.0841	15.0607	14.957	14.8181	15.1959	15.0368	15.3087	15.2805	15.2418	15.2488	15.1365	15.2492	15.2119	15.2891	46.4134	sp|Q16394|EXT1_HUMAN_EXT1	NA
3370	sp|Q93063|EXT2_HUMAN	EXT2	Exostosin-2 OS=Homo sapiens OX=9606 GN=EXT2 PE=1 SV=1	0.00413538	0.708587	18.0025	0.0252922	up	0.0047722	0.652068	18.7111	0.0147416	up	18.6546	2.90223e-08	1.17737e-07	sig	0.16249	0.120489	18.123	0.186056	n.s.	0.12894	-0.105673	17.8968	0.149422	n.s.	0.28574	-0.0609388	17.9416	0.308507	n.s.	0.0389993	-0.209486	17.793	0.0514889	n.s.	0.0240583	-0.439897	17.5626	0.0345891	n.s.	1	18.0446	17.9605	18.729	18.6932	18.638	18.6712	18.1594	18.0867	17.8943	17.8994	17.9453	17.9378	17.8	17.7861	17.6179	17.5073	284.709	sp|Q93063|EXT2_HUMAN_EXT2	NA
1169	sp|Q9UBQ6|EXTL2_HUMAN	EXTL2	Exostosin-like 2 OS=Homo sapiens OX=9606 GN=EXTL2 PE=1 SV=1	0.0106379	0.935688	17.5554	0.0366267	up	0.0132418	0.844209	18.4911	0.0271592	up	18.3996	3.56402e-09	2.25887e-08	sig	0.0939586	-0.311384	17.244	0.113907	n.s.	0.0323798	-0.534456	17.021	0.0444431	n.s.	0.0184211	-0.70648	16.8489	0.0276236	down	0.0143759	-0.856732	16.6987	0.0228277	down	0.0131042	-0.864894	16.6905	0.0212823	down	1	17.6526	17.4582	18.4957	18.4865	18.4132	18.386	17.2777	17.2104	17.0375	17.0044	16.8523	16.8456	16.7353	16.6621	16.7141	16.667	977.604	sp|Q9UBQ6|EXTL2_HUMAN_EXTL2	NA
8537	sp|O43909|EXTL3_HUMAN	EXTL3	Exostosin-like 3 OS=Homo sapiens OX=9606 GN=EXTL3 PE=1 SV=1	0.562008	0.0392946	19.1641	0.612006	n.s.	0.0641502	-0.077568	19.2034	0.087994	n.s.	19.0865	0.00182852	0.00209316	sig	0.0182688	0.141613	19.3057	0.0290693	n.s.	0.0231385	0.13284	19.2969	0.0337722	n.s.	0.0573585	0.0948328	19.2589	0.071112	n.s.	0.121174	0.081723	19.2458	0.139972	n.s.	0.169068	-0.0938415	19.0702	0.189669	n.s.	6	19.1811	19.147	19.1489	19.2578	19.0748	19.0982	19.315	19.2964	19.2854	19.3084	19.2423	19.2754	19.2194	19.2721	19.0292	19.1113	13.3496	sp|O43909|EXTL3_HUMAN_EXTL3	Golgi
298	sp|O00167|EYA2_HUMAN	EYA2	Eyes absent homolog 2 OS=Homo sapiens OX=9606 GN=EYA2 PE=1 SV=2	0.00255079	1.44641	14.4233	0.0216144	up	0.000480309	1.65815	15.8697	0.00688722	up	16.0815	7.33679e-11	1.42212e-09	sig	0.000648586	1.94365	16.367	0.00501972	up	0.000242353	3.30123	17.7246	0.00351791	up	0.000207822	4.24832	18.6717	0.00324038	up	1.00033e-06	4.5609	18.9842	0.000797571	up	0.000551718	4.62801	19.0513	0.00395595	up	7	14.4189	14.4278	15.9428	15.7967	16.0454	16.1176	16.3177	16.4163	17.7758	17.6733	18.7327	18.6106	18.9832	18.9852	19.16	18.9427	2907.94	sp|O00167|EYA2_HUMAN_EYA2	NA
7586	sp|Q99504|EYA3_HUMAN	EYA3	Eyes absent homolog 3 OS=Homo sapiens OX=9606 GN=EYA3 PE=1 SV=3	0.0449121	0.138797	17.2873	0.0836668	n.s.	0.0238136	0.188125	17.4261	0.0407648	n.s.	17.4754	1.14869e-05	1.9167e-05	sig	0.0136772	0.388493	17.6758	0.0234881	n.s.	0.00645793	0.427385	17.7147	0.0133421	n.s.	0.0114477	0.288396	17.5757	0.0191685	n.s.	0.375306	0.052672	17.34	0.398688	n.s.	0.0452053	0.147953	17.4352	0.0585819	n.s.	6	17.259	17.3156	17.4374	17.4148	17.4668	17.484	17.7119	17.6396	17.7344	17.6949	17.5627	17.5887	17.303	17.3769	17.4191	17.4514	43.1579	sp|Q99504|EYA3_HUMAN_EYA3	Cytosol
146	sp|O95677|EYA4_HUMAN	EYA4	Eyes absent homolog 4 OS=Homo sapiens OX=9606 GN=EYA4 PE=1 SV=2	0.00115515	1.42912	12.9084	0.018717	up	0.0026154	2.3617	14.3375	0.0111073	up	15.2701	1.64824e-11	5.90566e-10	sig	2.11991e-05	4.11228	17.0206	0.00337372	up	0.000260248	4.79508	17.7034	0.00358487	up	7.13891e-05	4.86689	17.7752	0.0029314	up	1.02421e-07	5.20553	18.1139	0.000442716	up	6.20491e-06	5.1798	18.0882	0.00153261	up	2	12.91	12.9067	14.3861	14.2889	15.3911	15.149	17.0395	17.0018	17.7808	17.6261	17.8163	17.7342	18.1143	18.1135	18.0754	18.101	4392.85	sp|O95677|EYA4_HUMAN_EYA4	Cytosol
7738	sp|Q15910|EZH2_HUMAN	EZH2	Histone-lysine N-methyltransferase EZH2 OS=Homo sapiens OX=9606 GN=EZH2 PE=1 SV=2	0.0475855	0.165043	19.3419	0.0873479	n.s.	0.0484595	0.135522	19.5069	0.0701684	n.s.	19.4774	1.75649e-05	2.80682e-05	sig	0.426084	0.0375078	19.3794	0.451575	n.s.	0.519172	-0.0504345	19.2914	0.54232	n.s.	0.0877083	-0.104871	19.237	0.104152	n.s.	0.0159274	-0.2379	19.104	0.0246584	n.s.	0.0100832	-0.297103	19.0447	0.0175356	n.s.	1	19.371	19.3127	19.5302	19.4836	19.467	19.4878	19.4035	19.3552	19.3495	19.2333	19.2209	19.253	19.1125	19.0954	19.0375	19.052	38.6399	sp|Q15910|EZH2_HUMAN_EZH2	Nucleus
6519	sp|P15311|EZRI_HUMAN	EZR	Ezrin OS=Homo sapiens OX=9606 GN=EZR PE=1 SV=4	0.021724	-0.189221	21.3528	0.0536704	n.s.	0.0234795	-0.312254	21.1636	0.0403766	n.s.	21.0405	1.34328e-05	2.20522e-05	sig	0.00113528	-0.396897	20.9559	0.0060397	n.s.	0.0139555	-0.418586	20.9342	0.0227749	n.s.	0.00678232	-0.642189	20.7106	0.0132086	down	0.0442513	-0.211887	21.1409	0.0574316	n.s.	0.0503122	0.0495451	21.4023	0.0641423	n.s.	9	21.3621	21.3435	21.1904	21.1368	21.0884	20.9927	20.9462	20.9655	20.9833	20.8851	20.6583	20.7629	21.0957	21.1861	21.3954	21.4092	79.2345	sp|P15311|EZRI_HUMAN_EZR	Cytosol
77	sp|Q9Y624|JAM1_HUMAN	F11R	Junctional adhesion molecule A OS=Homo sapiens OX=9606 GN=F11R PE=1 SV=1	0.0262733	0.332343	18.4401	0.0598139	n.s.	0.0102451	-0.720403	18.7725	0.0229936	down	17.7197	1.00092e-09	8.85989e-09	sig	0.00133061	-2.24845	16.1917	0.0063694	down	0.00403582	-3.2915	15.1486	0.00997702	down	0.000304514	-4.74106	13.6991	0.00349005	down	0.00146483	-4.74413	13.696	0.00547963	down	0.000359405	-5.30965	13.1305	0.00357514	down	1	18.493	18.3872	18.7874	18.7575	17.7707	17.6687	16.2545	16.1289	14.9457	15.3516	13.7627	13.6354	13.5221	13.8699	13.0448	13.2161	6343.39	sp|Q9Y624|JAM1_HUMAN_F11R	Plasma.Membrane
8361	sp|P23610|HAP40_HUMAN	F8A3	40-kDa huntingtin-associated protein OS=Homo sapiens OX=9606 GN=F8A3 PE=1 SV=2	0.0693727	-0.304712	16.9763	0.113696	n.s.	0.0501236	-0.101033	16.6716	0.0721189	n.s.	16.8753	0.00416104	0.00461596	sig	0.899773	-0.00603311	16.9703	0.907753	n.s.	0.0635763	-0.113405	16.8629	0.0792623	n.s.	0.564765	-0.0256393	16.9507	0.586473	n.s.	0.0951368	0.0654326	17.0418	0.112419	n.s.	0.941793	0.00319445	16.9795	0.945951	n.s.	7	16.964	16.9887	16.5878	16.7554	16.8553	16.8953	17.0108	16.9298	16.8355	16.8903	16.9153	16.9861	17.0238	17.0597	16.9428	17.0162	19.5134	sp|P23610|HAP40_HUMAN_F8A3	NA
4237	sp|O00519|FAAH1_HUMAN	FAAH	Fatty-acid amide hydrolase 1 OS=Homo sapiens OX=9606 GN=FAAH PE=1 SV=2	0.00335324	0.572451	17.6864	0.0232947	n.s.	0.00166297	0.567685	18.2589	0.00914901	n.s.	18.2541	3.6367e-07	9.41295e-07	sig	0.0104356	0.222582	17.909	0.019464	n.s.	0.0843931	-0.135386	17.5511	0.101556	n.s.	0.0295947	-0.117159	17.5693	0.0405077	n.s.	0.0292792	-0.146748	17.5397	0.0404925	n.s.	0.0986675	-0.225398	17.461	0.116147	n.s.	5	17.707	17.6659	18.2328	18.285	18.2648	18.2434	17.9192	17.8989	17.5877	17.5144	17.5676	17.5709	17.5243	17.5551	17.5348	17.3873	205.921	sp|O00519|FAAH1_HUMAN_FAAH	NA
2149	sp|P05413|FABPH_HUMAN	FABP3	Fatty acid-binding protein, heart OS=Homo sapiens OX=9606 GN=FABP3 PE=1 SV=4	0.5366	0.0618268	18.7198	0.589013	n.s.	0.00150808	1.34358	18.7816	0.00893019	up	20.0633	8.44997e-07	1.93613e-06	sig	0.00285068	1.28974	20.0095	0.00903676	up	0.00507538	0.688209	19.408	0.011462	up	0.0156547	0.659978	19.3797	0.024271	up	0.0107574	0.914317	19.6341	0.018408	up	0.00723596	0.858533	19.5783	0.0139042	up	4	18.7683	18.6712	18.7135	18.8497	20.0827	20.044	20.0586	19.9604	19.3998	19.4161	19.4478	19.3117	19.7164	19.5517	19.6334	19.5232	500.486	sp|P05413|FABPH_HUMAN_FABP3	Cytosol
5697	sp|Q01469|FABP5_HUMAN	FABP5	Fatty acid-binding protein 5 OS=Homo sapiens OX=9606 GN=FABP5 PE=1 SV=3	0.0709543	-0.255284	18.9174	0.115764	n.s.	0.0554077	-0.312829	18.6621	0.0782722	n.s.	18.6045	6.83142e-06	1.20388e-05	sig	0.0141581	-0.596677	18.3207	0.024075	down	0.0164264	-0.834473	18.0829	0.0256838	down	0.00712792	-0.963159	17.9542	0.013673	down	0.00947538	-0.731209	18.1862	0.0167309	down	0.0141492	-0.824379	18.093	0.0225433	down	1	18.8464	18.9883	18.6736	18.6505	18.575	18.6341	18.3099	18.3315	18.1647	18.0011	17.9948	17.9136	18.1759	18.1964	18.1622	18.0238	113.418	sp|Q01469|FABP5_HUMAN_FABP5	Cytosol
2638	sp|O15540|FABP7_HUMAN	FABP7	Fatty acid-binding protein, brain OS=Homo sapiens OX=9606 GN=FABP7 PE=1 SV=3	0.07677	-0.504811	19.6155	0.122633	n.s.	0.0308944	-0.588656	19.1107	0.0495566	down	19.0268	7.81802e-07	1.81004e-06	sig	0.000120298	-1.30806	18.3074	0.00377571	down	4.7286e-05	-1.9534	17.6621	0.00323093	down	0.000393605	-1.61392	18.0015	0.00369861	down	0.000236562	-1.59502	18.0204	0.00314913	down	0.00469694	-2.13328	17.4822	0.0103929	down	1	19.605	19.6259	18.9625	19.2588	18.9214	19.1322	18.3172	18.2976	17.6705	17.6536	18.0318	17.9713	18.0426	17.9982	17.6285	17.3358	397.248	sp|O15540|FABP7_HUMAN_FABP7	Cytosol
4825	sp|Q13158|FADD_HUMAN	FADD	FAS-associated death domain protein OS=Homo sapiens OX=9606 GN=FADD PE=1 SV=1	0.0302032	-0.401852	18.5872	0.0646719	n.s.	0.0118696	-0.713901	18.1854	0.0252433	down	17.8733	7.37375e-06	1.28806e-05	sig	0.00442772	-0.947055	17.6402	0.0113181	down	0.00711698	-0.941961	17.6453	0.0142257	down	0.00471805	-0.95424	17.633	0.0104557	down	0.00655887	-1.16824	17.419	0.0128798	down	0.00367824	-1.24352	17.3437	0.00893165	down	9	18.6304	18.5441	18.2424	18.1284	17.9389	17.8078	17.6864	17.594	17.7125	17.5781	17.6826	17.5834	17.5037	17.3343	17.4058	17.2816	164.553	sp|Q13158|FADD_HUMAN_FADD	NA
3875	sp|O60427|FADS1_HUMAN	FADS1	Acyl-CoA (8-3)-desaturase OS=Homo sapiens OX=9606 GN=FADS1 PE=1 SV=3	0.111523	-0.242111	18.1793	0.162912	n.s.	0.168065	-0.180831	17.9372	0.199695	n.s.	17.9985	5.66456e-06	1.01936e-05	sig	0.00661191	-0.957217	17.2221	0.0143865	down	0.0156079	-0.6192	17.5601	0.0246944	down	0.611993	-0.0525058	18.1268	0.632327	n.s.	0.115101	-0.209452	17.9698	0.133707	n.s.	0.106665	-0.296732	17.8826	0.124577	n.s.	3	18.2569	18.1017	17.8947	17.9796	17.963	18.0339	17.2322	17.212	17.5706	17.5496	18.1687	18.0848	17.9776	17.9621	17.9541	17.811	234.45	sp|O60427|FADS1_HUMAN_FADS1	ER
1552	sp|O95864|FADS2_HUMAN	FADS2	Acyl-CoA 6-desaturase OS=Homo sapiens OX=9606 GN=FADS2 PE=1 SV=1	0.103963	-0.260964	23.8638	0.154505	n.s.	0.0229234	-0.610717	23.6028	0.0396809	down	23.2531	5.21597e-08	1.90825e-07	sig	0.00241821	-1.87594	21.9879	0.00838903	down	0.00626374	-1.62364	22.2402	0.0131209	down	0.00607099	-1.40832	22.4555	0.0122329	down	0.00473273	-1.63084	22.233	0.0104029	down	0.00307604	-1.6932	22.1706	0.00804611	down	1	23.9552	23.7724	23.6056	23.6001	23.2307	23.2755	21.9741	22.0016	22.149	22.3314	22.5171	22.3938	22.1672	22.2987	22.1481	22.1931	717.314	sp|O95864|FADS2_HUMAN_FADS2	NA
747	sp|Q9Y5Q0|FADS3_HUMAN	FADS3	Fatty acid desaturase 3 OS=Homo sapiens OX=9606 GN=FADS3 PE=1 SV=1	0.00973391	-0.792357	14.2244	0.0352332	down	0.00441978	-1.28581	13.432	0.0140942	down	12.9386	2.26706e-05	3.54216e-05	sig	0.00531127	-2.21536	12.009	0.012606	down	0.0127453	-2.66297	11.5614	0.0212915	down	0.00112668	-2.69732	11.527	0.00509398	down	0.0032858	-2.78579	11.4386	0.00831305	down	0.0154512	-3.14359	11.0808	0.0241286	down	1	14.1524	14.2963	13.4641	13.3999	12.8918	12.9853	11.8637	12.1543	11.2665	11.8563	11.5822	11.4719	11.5816	11.2956	11.4695	10.692	1435.42	sp|Q9Y5Q0|FADS3_HUMAN_FADS3	ER
8116	sp|Q9UNN5|FAF1_HUMAN	FAF1	FAS-associated factor 1 OS=Homo sapiens OX=9606 GN=FAF1 PE=1 SV=2	0.0350654	0.183337	20.1807	0.0711851	n.s.	0.000482901	0.26968	20.364	0.00688722	n.s.	20.4504	1.6168e-06	3.38431e-06	sig	0.000564404	0.334173	20.5149	0.00478584	n.s.	0.00102728	0.445011	20.6257	0.00528622	n.s.	0.00114399	0.350159	20.5308	0.0051413	n.s.	0.000781907	0.240638	20.4213	0.00431337	n.s.	0.00410182	0.345913	20.5266	0.00951952	n.s.	2	20.1767	20.1847	20.3991	20.329	20.4547	20.446	20.5217	20.508	20.6394	20.612	20.542	20.5197	20.4267	20.4159	20.5485	20.5047	27.9428	sp|Q9UNN5|FAF1_HUMAN_FAF1	Nucleus
6134	sp|Q96CS3|FAF2_HUMAN	FAF2	FAS-associated factor 2 OS=Homo sapiens OX=9606 GN=FAF2 PE=1 SV=2	0.00904319	0.262811	18.8083	0.0342318	n.s.	0.0193661	0.365139	19.0711	0.0352307	n.s.	19.1734	1.06069e-05	1.78259e-05	sig	0.00405904	0.290981	19.0992	0.0107573	n.s.	0.00628959	0.277925	19.0862	0.0131623	n.s.	0.00234493	0.760815	19.5691	0.00705847	up	0.00605985	0.732153	19.5404	0.0121888	up	0.0199468	0.52544	19.3337	0.0296799	n.s.	13	18.7902	18.8263	19.0535	19.0886	19.1251	19.2217	19.1038	19.0947	19.099	19.0733	19.6013	19.5369	19.5948	19.4861	19.4068	19.2605	93.6122	sp|Q96CS3|FAF2_HUMAN_FAF2	Cytosol
3408	sp|P16930|FAAA_HUMAN	FAH	Fumarylacetoacetase OS=Homo sapiens OX=9606 GN=FAH PE=1 SV=2	0.011122	-0.240036	19.7621	0.0375602	n.s.	0.0107763	-0.304078	19.5221	0.02376	n.s.	19.458	1.79656e-08	7.91604e-08	sig	0.0344575	0.130767	19.8929	0.048358	n.s.	0.0085305	0.285161	20.0473	0.0160783	n.s.	0.00141135	0.663945	20.4261	0.00561486	up	0.00337485	0.772096	20.5342	0.00844202	up	0.0106692	0.652493	20.4146	0.018297	up	7	19.7372	19.787	19.5165	19.5277	19.4382	19.4778	19.8922	19.8936	20.0382	20.0563	20.4244	20.4278	20.5717	20.4968	20.4778	20.3514	281.609	sp|P16930|FAAA_HUMAN_FAH	NA
1631	sp|Q6P587|FAHD1_HUMAN	FAHD1	Acylpyruvase FAHD1, mitochondrial OS=Homo sapiens OX=9606 GN=FAHD1 PE=1 SV=2	0.355278	0.048673	20.4039	0.414291	n.s.	0.0561104	0.24003	20.4525	0.0790872	n.s.	20.6439	7.007e-10	6.83697e-09	sig	0.00254383	0.850305	21.2542	0.00858704	up	0.00105794	1.30069	21.7045	0.00531718	up	0.00111788	1.4775	21.8814	0.00507832	up	0.00134481	1.56334	21.9672	0.00528712	up	0.00131785	1.60778	22.0116	0.00535469	up	2	20.4447	20.363	20.4524	20.4526	20.687	20.6007	21.2407	21.2676	21.7158	21.6932	21.8534	21.9093	22.0075	21.9268	22.0534	21.9698	672.139	sp|Q6P587|FAHD1_HUMAN_FAHD1	Cytosol
4198	sp|Q96GK7|FAH2A_HUMAN	FAHD2A	Fumarylacetoacetate hydrolase domain-containing protein 2A OS=Homo sapiens OX=9606 GN=FAHD2A PE=1 SV=1	0.242669	-0.110807	22.2228	0.301921	n.s.	0.38223	0.0813357	22.112	0.416282	n.s.	22.3041	1.49098e-07	4.48018e-07	sig	0.673659	0.0379873	22.2608	0.692813	n.s.	0.040742	-0.369491	21.8533	0.0540123	n.s.	0.0147784	-0.658935	21.5638	0.0232332	down	0.00855017	-0.743089	21.4797	0.0155617	down	0.0047178	-0.997148	21.2256	0.0104337	down	1	22.1554	22.2902	22.1169	22.107	22.2755	22.3327	22.2219	22.2997	21.8161	21.8905	21.6088	21.5189	21.4953	21.4641	21.2121	21.2392	208.812	sp|Q96GK7|FAH2A_HUMAN_FAHD2A	NA
4639	sp|Q9NVQ4|FAIM1_HUMAN	FAIM	Fas apoptotic inhibitory molecule 1 OS=Homo sapiens OX=9606 GN=FAIM PE=1 SV=1	0.634703	-0.0827969	15.8903	0.680126	n.s.	0.29301	-0.122036	15.8075	0.327735	n.s.	15.7682	0.000101137	0.000138234	sig	0.228226	-0.17545	15.7148	0.253992	n.s.	0.256749	-0.138288	15.752	0.281715	n.s.	0.0405239	0.559896	16.4502	0.0529278	n.s.	0.0312084	0.604776	16.495	0.0426356	up	0.0400194	0.696962	16.5872	0.0527953	n.s.	13	15.9765	15.8041	15.9292	15.6857	15.7729	15.7636	15.6599	15.7698	15.7342	15.7698	16.5282	16.3721	16.5624	16.4276	16.7023	16.4721	176.797	sp|Q9NVQ4|FAIM1_HUMAN_FAIM	Cytosol
2176	sp|Q5T8I3|F102B_HUMAN	FAM102B	Protein FAM102B OS=Homo sapiens OX=9606 GN=FAM102B PE=1 SV=2	0.0357369	0.411296	12.3101	0.071979	n.s.	0.110946	0.496868	12.7214	0.138891	n.s.	12.8069	8.09133e-06	1.40179e-05	sig	0.019837	0.4613	12.7714	0.0309277	n.s.	0.00289313	1.22015	13.5302	0.00828252	up	0.00310167	1.68826	13.9983	0.0081943	up	0.00286775	1.6086	13.9187	0.0077474	up	0.0194513	1.21123	13.5213	0.0290777	up	7	12.3746	12.2455	12.7685	12.6742	12.6379	12.9759	12.7576	12.7851	13.543	13.5174	14.067	13.9296	13.976	13.8613	13.3625	13.6801	492.967	sp|Q5T8I3|F102B_HUMAN_FAM102B	NA
2541	sp|Q9H098|F107B_HUMAN	FAM107B	Protein FAM107B OS=Homo sapiens OX=9606 GN=FAM107B PE=1 SV=1	0.120119	0.419823	14.5825	0.172465	n.s.	0.523369	0.12071	15.0023	0.555028	n.s.	14.7032	6.30458e-05	8.97613e-05	sig	0.078979	0.66518	15.2477	0.097386	n.s.	0.00329555	1.21647	15.799	0.00886988	up	0.00335048	1.24486	15.8274	0.00856419	up	0.00319066	1.39575	15.9783	0.00818981	up	0.0134338	1.62501	16.2075	0.0216908	up	7	14.5144	14.6507	15.1474	14.8572	14.8451	14.5613	15.4346	15.0608	15.815	15.7829	15.8034	15.8513	15.9382	16.0183	16.3852	16.0299	415.775	sp|Q9H098|F107B_HUMAN_FAM107B	NA
1092	sp|Q9BQ89|F110A_HUMAN	FAM110A	Protein FAM110A OS=Homo sapiens OX=9606 GN=FAM110A PE=1 SV=1	0.137353	0.672603	12.1339	0.191175	n.s.	0.00275108	1.31055	12.8065	0.0113274	up	13.4445	3.84544e-07	9.87343e-07	sig	0.000993841	2.03163	14.1655	0.00578821	up	0.000125074	2.57597	14.7099	0.00326129	up	0.000266101	2.60258	14.7365	0.00337768	up	0.000356429	2.72935	14.8633	0.00344702	up	0.000178597	2.82777	14.9617	0.00307385	up	2	12.1167	12.1511	13.0848	12.5282	13.3777	13.5112	14.2273	14.1038	14.6867	14.733	14.6977	14.7753	14.8147	14.9119	14.9954	14.928	1042.55	sp|Q9BQ89|F110A_HUMAN_FAM110A	NA
3520	sp|Q8TC76|F110B_HUMAN	FAM110B	Protein FAM110B OS=Homo sapiens OX=9606 GN=FAM110B PE=1 SV=1	0.167684	0.280928	13.591	0.224671	n.s.	0.421296	0.193674	13.8719	0.455101	n.s.	13.7847	0.0013183	0.00153264	sig	0.00782834	0.963989	14.555	0.0160256	up	0.00404797	0.813696	14.4047	0.0100041	up	0.0216536	0.41853	14.0095	0.0314277	n.s.	0.520996	0.063286	13.6543	0.542717	n.s.	0.0581906	0.524033	14.115	0.0726437	n.s.	6	13.5509	13.6311	13.7459	13.998	13.9735	13.5959	14.6308	14.4791	14.3717	14.4377	13.9614	14.0576	13.5827	13.7258	14.2411	13.989	270.17	sp|Q8TC76|F110B_HUMAN_FAM110B	NA
2126	sp|Q96PZ2|F111A_HUMAN	FAM111A	Serine protease FAM111A OS=Homo sapiens OX=9606 GN=FAM111A PE=1 SV=2	0.0211639	-0.764175	18.176	0.0529523	n.s.	0.00317985	-1.55576	17.4119	0.0121233	down	16.6203	2.22251e-08	9.43719e-08	sig	0.00380821	-1.78301	16.393	0.0103928	down	0.00307667	-1.7296	16.4464	0.00853588	down	0.00180215	-2.18499	15.991	0.00623933	down	0.00186858	-2.1195	16.0565	0.00615856	down	0.00179296	-2.05305	16.123	0.00605475	down	9	18.2614	18.0907	17.4859	17.3378	16.5991	16.6415	16.463	16.3231	16.4907	16.4021	15.9544	16.0277	16.0902	16.0229	16.1401	16.1059	507.467	sp|Q96PZ2|F111A_HUMAN_FAM111A	NA
1938	sp|Q6SJ93|F111B_HUMAN	FAM111B	Serine protease FAM111B OS=Homo sapiens OX=9606 GN=FAM111B PE=1 SV=1	0.0135406	0.551109	19.4165	0.0417659	n.s.	0.0476505	-0.126971	19.9676	0.0691941	n.s.	19.2895	5.28463e-09	3.07233e-08	sig	0.00222584	-0.496927	18.9196	0.00803654	n.s.	0.0358296	-0.143853	19.2726	0.0484434	n.s.	0.000354949	-1.09646	18.32	0.00358175	down	0.00160694	-1.03547	18.381	0.005717	down	0.00406829	-0.856788	18.5597	0.00946203	down	9	19.4369	19.396	20.0291	19.9061	19.2693	19.3097	18.9311	18.908	19.2535	19.2917	18.323	18.3171	18.3448	18.4172	18.6105	18.5088	563.298	sp|Q6SJ93|F111B_HUMAN_FAM111B	NA
4443	sp|Q8IWE2|NXP20_HUMAN	FAM114A1	Protein NOXP20 OS=Homo sapiens OX=9606 GN=FAM114A1 PE=1 SV=2	0.361858	-0.198257	16.3796	0.421055	n.s.	0.470807	0.139737	16.1814	0.503507	n.s.	16.5194	0.00424399	0.00470194	sig	0.0601623	-0.602295	15.7773	0.0772239	n.s.	0.0877828	-0.795752	15.5839	0.105139	n.s.	0.239537	-0.302832	16.0768	0.261994	n.s.	0.238587	-0.305623	16.074	0.261384	n.s.	0.135599	-0.379734	15.9999	0.154672	n.s.	12	16.2251	16.5342	16.1126	16.2502	16.4844	16.5544	15.7868	15.7679	15.3839	15.7839	15.979	16.1746	15.9741	16.1739	16.0227	15.9771	190.703	sp|Q8IWE2|NXP20_HUMAN_FAM114A1	Cytosol
4437	sp|Q9NRY5|F1142_HUMAN	FAM114A2	Protein FAM114A2 OS=Homo sapiens OX=9606 GN=FAM114A2 PE=1 SV=4	0.00193979	0.672881	19.1	0.020471	up	0.000693319	1.12762	19.7729	0.00715278	up	20.2276	9.9239e-10	8.81728e-09	sig	0.00202784	1.20008	20.3001	0.00772316	up	0.000595488	1.21467	20.3147	0.00430846	up	0.00067225	1.29537	20.3954	0.0042845	up	0.000783067	1.16556	20.2656	0.00431461	up	0.000792826	1.05444	20.1544	0.00444429	up	2	19.1296	19.0703	19.7742	19.7716	20.2294	20.2258	20.3454	20.2548	20.3142	20.3152	20.4112	20.3796	20.2792	20.2519	20.1526	20.1563	191.131	sp|Q9NRY5|F1142_HUMAN_FAM114A2	NA
3304	sp|Q6P1L5|F117B_HUMAN	FAM117B	Protein FAM117B OS=Homo sapiens OX=9606 GN=FAM117B PE=1 SV=2	0.00263161	-0.851231	16.7317	0.0217447	down	0.00131004	-1.25249	15.8804	0.00853487	down	15.4792	3.01487e-07	8.00479e-07	sig	0.000247673	-1.27184	15.4598	0.00411756	down	0.000529533	-0.896653	15.835	0.00421679	down	0.0107417	-0.689967	16.0417	0.0183704	down	0.00219007	-0.469588	16.2621	0.00668395	n.s.	0.0221282	-0.492686	16.239	0.0322757	n.s.	11	16.712	16.7514	15.8414	15.9195	15.5201	15.4383	15.4634	15.4563	15.8412	15.8289	16.1111	15.9724	16.2523	16.2719	16.1671	16.3109	294.02	sp|Q6P1L5|F117B_HUMAN_FAM117B	NA
1973	sp|Q9NWS6|F118A_HUMAN	FAM118A	Protein FAM118A OS=Homo sapiens OX=9606 GN=FAM118A PE=1 SV=2	0.593048	-0.0156927	16.7604	0.641522	n.s.	0.0151091	0.197091	16.7447	0.0296521	n.s.	16.9575	2.6e-09	1.79494e-08	sig	0.000848182	0.933783	17.6942	0.00547844	up	0.000501893	1.0755	17.8359	0.00414217	up	0.000362995	1.3544	18.1148	0.00361005	up	0.00136808	1.47962	18.24	0.00531671	up	0.00401222	1.219	17.9794	0.00940654	up	7	16.7842	16.7366	16.7373	16.7521	16.9634	16.9515	17.6809	17.7074	17.8319	17.8399	18.1248	18.1047	18.2894	18.1907	18.0531	17.9057	552.068	sp|Q9NWS6|F118A_HUMAN_FAM118A	NA
7399	sp|Q9BPY3|F118B_HUMAN	FAM118B	Protein FAM118B OS=Homo sapiens OX=9606 GN=FAM118B PE=1 SV=1	0.267635	0.0922568	17.2939	0.32721	n.s.	0.112718	-0.0881675	17.3861	0.140783	n.s.	17.2057	0.000332777	0.000419245	sig	0.00796255	-0.243716	17.0502	0.0162006	n.s.	0.0274013	-0.362696	16.9312	0.0387193	n.s.	0.0442324	-0.0965461	17.1973	0.0569625	n.s.	0.0290765	-0.152543	17.1413	0.0402808	n.s.	0.0654624	-0.158066	17.1358	0.0805698	n.s.	8	17.273	17.3148	17.3292	17.4431	17.181	17.2305	17.0566	17.0437	16.8736	16.9888	17.1953	17.1993	17.1578	17.1249	17.1729	17.0987	49.1484	sp|Q9BPY3|F118B_HUMAN_FAM118B	Nucleus
2591	sp|Q9NZB2|F120A_HUMAN	FAM120A	Constitutive coactivator of PPAR-gamma-like protein 1 OS=Homo sapiens OX=9606 GN=FAM120A PE=1 SV=2	0.0154071	0.276152	19.8661	0.0445981	n.s.	0.00319261	0.594959	20.1423	0.0121418	up	20.4611	6.87243e-07	1.6255e-06	sig	0.0010054	0.885379	20.7515	0.00579554	up	0.00973098	0.584538	20.4507	0.0175955	n.s.	0.86291	-0.0122596	19.8539	0.872906	n.s.	0.0254671	-0.380303	19.4858	0.0359803	n.s.	0.214871	-0.147522	19.7186	0.237509	n.s.	6	19.8901	19.8421	20.1673	20.1172	20.4848	20.4374	20.7369	20.7661	20.3978	20.5036	19.796	19.9117	19.4288	19.5429	19.6399	19.7973	405.399	sp|Q9NZB2|F120A_HUMAN_FAM120A	Cytosol
5249	sp|Q96EK7|F120B_HUMAN	FAM120B	Constitutive coactivator of peroxisome proliferator-activated receptor gamma OS=Homo sapiens OX=9606 GN=FAM120B PE=1 SV=1	0.000871359	0.977872	19.0113	0.0183887	up	0.00442011	1.07246	19.9891	0.0140942	up	20.0837	3.07649e-05	4.66029e-05	sig	0.00953828	0.911651	19.9229	0.0182349	up	0.0124126	0.811259	19.8225	0.0208606	up	0.00226297	0.666687	19.6779	0.00692999	up	0.0167396	0.589144	19.6004	0.0256222	up	0.00738953	0.656882	19.6681	0.0141333	up	5	19.0395	18.983	19.9952	19.9831	20.1494	20.018	20.008	19.8378	19.9093	19.7358	19.6925	19.6634	19.6722	19.5285	19.7174	19.6189	137.709	sp|Q96EK7|F120B_HUMAN_FAM120B	Nucleus
4189	sp|Q9NX05|F120C_HUMAN	FAM120C	Constitutive coactivator of PPAR-gamma-like protein 2 OS=Homo sapiens OX=9606 GN=FAM120C PE=1 SV=3	0.00204894	0.503112	14.785	0.0207391	n.s.	0.000388401	1.12812	15.2881	0.00673277	up	15.9131	5.97223e-06	1.06945e-05	sig	0.00729722	1.06625	15.8512	0.0152784	up	0.00958563	0.809327	15.5943	0.0174113	up	0.0125339	0.716171	15.5012	0.0204948	up	0.00298802	0.579273	15.3643	0.00790369	n.s.	0.00420485	0.454779	15.2398	0.0096935	n.s.	2	14.7632	14.8068	15.2814	15.2948	15.9088	15.9174	15.9402	15.7623	15.6711	15.5175	15.5791	15.4232	15.3412	15.3873	15.2198	15.2597	209.362	sp|Q9NX05|F120C_HUMAN_FAM120C	NA
6579	sp|Q9BYI3-3|HYCCI-3_HUMAN	FAM126A	Isoform of Q9BYI3, Isoform 3 of Hyccin OS=Homo sapiens OX=9606 GN=FAM126A PE=1 SV=2	0.00940942	-0.42206	18.3431	0.0347803	n.s.	0.353794	-0.0696405	17.9211	0.3881	n.s.	18.2735	7.86793e-05	0.000109973	sig	0.0507412	-0.16344	18.1797	0.0667159	n.s.	0.0122184	-0.410325	17.9328	0.0206144	n.s.	0.00938813	-0.539377	17.8037	0.0166732	n.s.	0.0196496	-0.803206	17.5399	0.0290278	down	0.0227527	-0.95996	17.3832	0.0330532	down	1	18.3049	18.3813	17.9056	17.9365	18.2296	18.3173	18.1821	18.1773	17.958	17.9076	17.8399	17.7675	17.6476	17.4322	17.5254	17.2409	76.9841	sp|Q9BYI3-3|HYCCI-3_HUMAN_FAM126A	Cytosol
3343	sp|Q8IXS8|F126B_HUMAN	FAM126B	Protein FAM126B OS=Homo sapiens OX=9606 GN=FAM126B PE=1 SV=1	0.100674	0.725734	15.9025	0.150524	n.s.	0.0418367	1.1921	16.6282	0.0626572	n.s.	17.0946	8.09075e-06	1.40179e-05	sig	0.0285442	1.55217	17.4547	0.0415219	up	0.0280527	1.51363	17.4161	0.0394784	up	0.0196834	1.78647	17.689	0.0291475	up	0.0176171	1.96936	17.8719	0.0266865	up	0.0127665	2.19193	18.0944	0.0208729	up	2	15.6536	16.1514	16.6453	16.6112	17.1325	17.0567	17.554	17.3554	17.4876	17.3446	17.7415	17.6365	17.9624	17.7813	18.1181	18.0707	288.607	sp|Q8IXS8|F126B_HUMAN_FAM126B	Cytosol
1591	sp|Q86XD5-3|F131B-3_HUMAN	FAM131B	Isoform of Q86XD5, Isoform 3 of Protein FAM131B OS=Homo sapiens OX=9606 GN=FAM131B PE=1 SV=3	0.00233689	-0.453902	18.1029	0.021319	n.s.	0.00107639	-0.686736	17.649	0.00807488	down	17.4162	2.78537e-08	1.139e-07	sig	0.00176863	-0.509913	17.593	0.0072675	n.s.	0.0540103	0.255701	18.3586	0.0688874	n.s.	0.0115962	0.624489	18.7274	0.0193494	up	0.00848525	0.759345	18.8623	0.0154888	up	0.00406658	0.940432	19.0433	0.00946203	up	7	18.0837	18.1221	17.6383	17.6598	17.428	17.4043	17.6027	17.5833	18.2997	18.4175	18.7925	18.6623	18.93	18.7945	19.1004	18.9863	694.673	sp|Q86XD5-3|F131B-3_HUMAN_FAM131B	NA
3464	sp|Q8N9E0|F133A_HUMAN	FAM133A	Protein FAM133A OS=Homo sapiens OX=9606 GN=FAM133A PE=1 SV=1	0.892603	-0.0335006	12.782	0.908048	n.s.	0.888366	0.035618	12.7485	0.898975	n.s.	12.8176	0.000514444	0.00062816	sig	0.15944	0.302722	13.0847	0.182879	n.s.	0.15152	0.393425	13.1754	0.173128	n.s.	0.0181695	0.910531	13.6925	0.0273697	up	0.0143971	1.02034	13.8023	0.0228457	up	0.0170916	0.911811	13.6938	0.0261332	up	7	12.9026	12.6614	12.9317	12.5653	13.0066	12.6286	13.0177	13.1517	13.0506	13.3002	13.7233	13.6617	13.8303	13.7744	13.7006	13.687	275.506	sp|Q8N9E0|F133A_HUMAN_FAM133A	NA
4348	sp|Q9P2D6|F135A_HUMAN	FAM135A	Protein FAM135A OS=Homo sapiens OX=9606 GN=FAM135A PE=1 SV=2	0.00681852	0.329766	17.1158	0.0304211	n.s.	0.0930264	0.157027	17.4456	0.119843	n.s.	17.2729	9.53169e-06	1.62176e-05	sig	0.0655198	-0.272668	16.8432	0.0829917	n.s.	0.055331	-0.317731	16.7981	0.0702919	n.s.	0.0237103	-0.519061	16.5968	0.0337908	n.s.	0.00178767	-0.627705	16.4881	0.00603475	down	0.0138876	-0.544561	16.5713	0.0222477	n.s.	1	17.1407	17.091	17.4571	17.4341	17.3181	17.2277	16.9123	16.774	16.8721	16.7241	16.6743	16.5193	16.4786	16.4976	16.6312	16.5114	198.954	sp|Q9P2D6|F135A_HUMAN_FAM135A	NA
5204	sp|Q96C01|F136A_HUMAN	FAM136A	Protein FAM136A OS=Homo sapiens OX=9606 GN=FAM136A PE=1 SV=1	0.0785966	-0.0421669	15.7797	0.124686	n.s.	0.011032	-0.247872	15.7375	0.0240965	n.s.	15.5318	4.1485e-07	1.0542e-06	sig	0.15706	-0.0989983	15.6807	0.180508	n.s.	0.0250243	-0.180903	15.5988	0.0360078	n.s.	0.0129949	-0.638875	15.1408	0.0210573	down	0.000428868	-0.76928	15.0104	0.00360824	down	0.000672294	-0.807956	14.9717	0.0041663	down	9	15.7702	15.7892	15.7457	15.7293	15.5074	15.5563	15.7243	15.6371	15.5712	15.6264	15.2137	15.0679	15.0232	14.9977	14.9904	14.9531	141.196	sp|Q96C01|F136A_HUMAN_FAM136A	NA
4235	sp|O94988|FA13A_HUMAN	FAM13A	Protein FAM13A OS=Homo sapiens OX=9606 GN=FAM13A PE=1 SV=2	0.00316036	1.29597	16.1346	0.0229124	up	0.000446611	1.27947	17.4306	0.00688722	up	17.4141	9.76887e-08	3.16655e-07	sig	4.13812e-05	1.30796	17.4426	0.00356191	up	7.32892e-05	0.983935	17.1186	0.00323093	up	0.00425955	0.963931	17.0986	0.00983719	up	0.000252756	0.964987	17.0996	0.00318095	up	0.000300254	1.14104	17.2757	0.00341922	up	5	16.1427	16.1266	17.358	17.5032	17.4399	17.3883	17.4401	17.4451	17.116	17.1211	17.036	17.1612	17.1127	17.0866	17.2938	17.2576	206.031	sp|O94988|FA13A_HUMAN_FAM13A	NA
8422	sp|Q96A26|F162A_HUMAN	FAM162A	Protein FAM162A OS=Homo sapiens OX=9606 GN=FAM162A PE=1 SV=2	0.960806	-0.0045315	18.9982	0.965835	n.s.	0.358804	-0.053532	18.9937	0.392898	n.s.	18.9447	0.0838866	0.0858834	n.s.	0.463813	0.0711507	19.0693	0.488745	n.s.	0.585375	0.0370814	19.0353	0.60773	n.s.	0.720649	-0.0325632	18.9656	0.737057	n.s.	0.160246	0.26959	19.2678	0.180993	n.s.	0.178987	0.173698	19.1719	0.200173	n.s.	7	18.9533	19.0431	18.9254	19.0619	18.9387	18.9506	19.0041	19.1346	18.9993	19.0713	18.9005	19.0308	19.153	19.3826	19.0992	19.2445	16.924	sp|Q96A26|F162A_HUMAN_FAM162A	Mitochondria
3015	sp|A1KXE4|F168B_HUMAN	FAM168B	Myelin-associated neurite-outgrowth inhibitor OS=Homo sapiens OX=9606 GN=FAM168B PE=1 SV=1	0.0519033	-0.409932	14.6859	0.0927903	n.s.	0.0663097	-0.455738	14.276	0.090611	n.s.	14.2302	0.000471403	0.000579451	sig	0.376553	0.0819436	14.7679	0.403133	n.s.	0.0138358	0.459573	15.1455	0.0226321	n.s.	0.055158	-0.569661	14.1163	0.0688679	n.s.	0.140114	-0.192908	14.493	0.160075	n.s.	0.0165545	-0.320762	14.3652	0.0254515	n.s.	6	14.6782	14.6936	14.3729	14.1791	14.3536	14.1069	14.8401	14.6956	15.0914	15.1996	13.9769	14.2557	14.4124	14.5736	14.3241	14.4063	335.296	sp|A1KXE4|F168B_HUMAN_FAM168B	NA
4093	sp|Q9Y6X4|F169A_HUMAN	FAM169A	Soluble lamin-associated protein of 75 kDa OS=Homo sapiens OX=9606 GN=FAM169A PE=1 SV=2	0.590102	0.197995	12.195	0.638495	n.s.	0.538987	-0.316439	12.393	0.569982	n.s.	11.8786	0.399497	0.401448	n.s.	0.255611	0.538083	12.7331	0.282025	n.s.	0.326532	0.536892	12.7319	0.352198	n.s.	0.449095	0.327215	12.5222	0.472429	n.s.	0.849482	0.0644693	12.2595	0.859524	n.s.	0.688863	0.187976	12.383	0.704343	n.s.	4	12.4555	11.9345	12.5639	12.2221	12.2216	11.5356	12.9536	12.5126	13.0571	12.4066	12.7567	12.2877	12.4071	12.1118	12.6944	12.0716	216.979	sp|Q9Y6X4|F169A_HUMAN_FAM169A	Nucleus
1268	sp|Q5VUB5|F1711_HUMAN	FAM171A1	Protein FAM171A1 OS=Homo sapiens OX=9606 GN=FAM171A1 PE=1 SV=1	4.55561e-05	1.33008	16.5782	0.0140606	up	2.63794e-06	1.96333	17.9083	0.00325711	up	18.5416	1.66944e-09	1.27833e-08	sig	0.000218113	2.65112	19.2293	0.00396491	up	0.000456627	2.7077	19.2859	0.00404864	up	0.00125691	2.23241	18.8106	0.00532646	up	0.00115028	2.15676	18.735	0.00499456	up	0.000127779	2.75662	19.3348	0.00299135	up	2	16.5799	16.5765	17.8995	17.9171	18.5389	18.5442	19.1902	19.2685	19.2281	19.3438	18.7314	18.8898	18.6618	18.8082	19.3037	19.366	905.838	sp|Q5VUB5|F1711_HUMAN_FAM171A1	Plasma.Membrane
2247	sp|A8MVW0|F1712_HUMAN	FAM171A2	Protein FAM171A2 OS=Homo sapiens OX=9606 GN=FAM171A2 PE=1 SV=1	0.00235826	1.07264	16.3511	0.0213628	up	0.0010713	1.62072	17.4238	0.00807488	up	17.9718	1.28955e-08	6.08522e-08	sig	0.000697504	1.9296	18.2807	0.00514926	up	0.000677493	2.24699	18.5981	0.00450876	up	0.00141865	1.93698	18.2881	0.00563354	up	0.00123911	1.8925	18.2436	0.00512964	up	0.00243874	2.39862	18.7497	0.00712021	up	2	16.4011	16.3011	17.4388	17.4087	17.9897	17.9539	18.2706	18.2908	18.5677	18.6285	18.2348	18.3414	18.1995	18.2878	18.6421	18.8574	479.491	sp|A8MVW0|F1712_HUMAN_FAM171A2	NA
1847	sp|Q8WUF8|F172A_HUMAN	FAM172A	Cotranscriptional regulator FAM172A OS=Homo sapiens OX=9606 GN=FAM172A PE=1 SV=1	0.017428	0.387892	17.737	0.0475721	n.s.	0.00249691	0.769701	18.1249	0.0108501	up	18.5067	1.63282e-09	1.25808e-08	sig	0.000181565	1.65233	19.3894	0.00383688	up	0.000229857	1.72242	19.4595	0.00349625	up	0.000174288	1.53198	19.269	0.00311376	up	0.000716272	1.52217	19.2592	0.00421929	up	0.000732324	1.52195	19.259	0.0043267	up	2	17.7303	17.7438	18.1764	18.0735	18.5447	18.4688	19.4106	19.3682	19.4847	19.4343	19.2881	19.25	19.2994	19.219	19.2996	19.2184	597.35	sp|Q8WUF8|F172A_HUMAN_FAM172A	Cytosol
3912	sp|Q8TBP5|F174A_HUMAN	FAM174A	Membrane protein FAM174A OS=Homo sapiens OX=9606 GN=FAM174A PE=1 SV=1	0.0347816	0.966124	12.4777	0.0708252	n.s.	0.016685	1.17619	13.4438	0.0317993	up	13.6539	1.0552e-05	1.77578e-05	sig	0.0117182	1.16166	13.6393	0.0211094	up	0.00954225	1.28648	13.7642	0.0173742	up	0.00625914	1.59811	14.0758	0.0124735	up	0.00738779	1.70647	14.1841	0.013957	up	0.0102025	1.42162	13.8993	0.017675	up	2	12.6042	12.3511	13.3088	13.5788	13.7414	13.5663	13.6303	13.6484	13.7668	13.7615	14.0869	14.0647	14.1084	14.2599	13.8291	13.9695	230.675	sp|Q8TBP5|F174A_HUMAN_FAM174A	NA
3037	sp|Q8N128|F177A_HUMAN	FAM177A1	Protein FAM177A1 OS=Homo sapiens OX=9606 GN=FAM177A1 PE=1 SV=1	0.0485777	0.347155	17.1186	0.0885732	n.s.	0.0522364	0.258364	17.4658	0.0745631	n.s.	17.377	1.24983e-07	3.88102e-07	sig	0.0147605	0.630909	17.7495	0.0247692	up	0.00558582	0.970574	18.0892	0.0122005	up	0.00236379	1.1843	18.3029	0.00708563	up	0.00405456	1.27375	18.3924	0.00942142	up	0.00247822	1.32262	18.4412	0.00717341	up	7	17.061	17.1763	17.4111	17.5204	17.3556	17.3983	17.6977	17.8013	18.0447	18.1337	18.3015	18.3044	18.335	18.4498	18.4092	18.4733	330.545	sp|Q8N128|F177A_HUMAN_FAM177A1	NA
7319	tr|A0A1B0GVL4|A0A1B0GVL4_HUMAN	FAM193A	Isoform of P78312, Protein FAM193A OS=Homo sapiens OX=9606 GN=FAM193A PE=1 SV=1	0.378494	0.0465251	18.3872	0.436763	n.s.	0.488623	-0.0355261	18.4338	0.520993	n.s.	18.3517	8.65112e-06	1.48686e-05	sig	0.260678	-0.0811554	18.3061	0.286935	n.s.	0.138097	-0.106142	18.2811	0.159244	n.s.	0.0171273	-0.357684	18.0295	0.0261138	n.s.	0.0189876	-0.422111	17.9651	0.028272	n.s.	0.0191035	-0.326405	18.0608	0.0286371	n.s.	9	18.4284	18.3461	18.4388	18.4287	18.3423	18.3611	18.3383	18.2739	18.2971	18.2651	18.0531	18.006	17.9228	18.0074	18.0808	18.0408	51.6441	tr|A0A1B0GVL4|A0A1B0GVL4_HUMAN_FAM193A	NA
6353	sp|Q96PV7|F193B_HUMAN	FAM193B	Protein FAM193B OS=Homo sapiens OX=9606 GN=FAM193B PE=1 SV=3	0.00543316	-0.508791	17.057	0.02773	n.s.	0.00638582	-0.404796	16.5482	0.017376	n.s.	16.6522	0.000906295	0.00107254	sig	0.00118529	-0.879754	16.1773	0.00613357	down	0.00039779	-0.675029	16.382	0.00390517	down	0.00679873	-0.785873	16.2711	0.0132317	down	0.000901068	-0.753735	16.3033	0.00458561	down	0.0611708	-0.829339	16.2277	0.0758276	n.s.	9	17.0682	17.0459	16.5123	16.5842	16.6828	16.6217	16.2055	16.1491	16.3744	16.3895	16.3353	16.207	16.2836	16.323	16.4425	16.0128	85.9022	sp|Q96PV7|F193B_HUMAN_FAM193B	Cytosol
3797	sp|Q6PEV8|F199X_HUMAN	FAM199X	Protein FAM199X OS=Homo sapiens OX=9606 GN=FAM199X PE=1 SV=1	0.442692	0.158901	15.0659	0.498468	n.s.	0.119011	-0.308957	15.2248	0.147578	n.s.	14.7569	4.59385e-06	8.46596e-06	sig	0.301126	-0.146802	14.9191	0.327863	n.s.	0.0172484	-0.76646	14.2994	0.0266225	down	0.0166716	-0.888801	14.1771	0.0255507	down	0.00810912	-1.12598	13.9399	0.0149474	down	0.0117731	-1.04859	14.0173	0.0196229	down	1	15.1679	14.9639	15.3576	15.092	14.815	14.6989	14.8892	14.949	14.302	14.2969	14.1213	14.2329	13.9364	13.9435	13.9646	14.0701	242.324	sp|Q6PEV8|F199X_HUMAN_FAM199X	NA
3893	sp|Q8TCP9|F200A_HUMAN	FAM200A	Protein FAM200A OS=Homo sapiens OX=9606 GN=FAM200A PE=1 SV=1	0.887067	0.0223149	13.5154	0.903693	n.s.	0.899945	-0.0226926	13.5377	0.909734	n.s.	13.4927	3.50946e-05	5.25174e-05	sig	0.0509881	0.633253	14.1486	0.0669348	n.s.	0.0251578	0.820003	14.3354	0.0361518	up	0.0281993	0.73828	14.2537	0.0389368	up	0.0212463	0.86179	14.3772	0.0309476	up	0.0292165	0.829619	14.345	0.040542	up	7	13.3897	13.641	13.5967	13.4787	13.591	13.3943	14.069	14.2282	14.3776	14.2931	14.2696	14.2377	14.3547	14.3997	14.2726	14.4173	232.293	sp|Q8TCP9|F200A_HUMAN_FAM200A	NA
631	sp|P0CF97|F200B_HUMAN	FAM200B	Protein FAM200B OS=Homo sapiens OX=9606 GN=FAM200B PE=3 SV=1	0.000464162	1.35083	14.583	0.0178562	up	0.00153068	1.47139	15.9338	0.00896583	up	16.0544	3.54351e-11	9.0099e-10	sig	0.000251794	2.30974	16.8928	0.00413509	up	0.000195445	2.86862	17.4516	0.00344343	up	0.000777478	3.26769	17.8507	0.00449692	up	5.92985e-05	3.43862	18.0216	0.00280118	up	4.52636e-05	3.78051	18.3635	0.0024294	up	2	14.5576	14.6084	15.9481	15.9196	16.1061	16.0027	16.9192	16.8663	17.4827	17.4206	17.9383	17.7632	18.0291	18.0142	18.3623	18.3648	1654.3	sp|P0CF97|F200B_HUMAN_FAM200B	NA
4499	sp|O75063|XYLK_HUMAN	FAM20B	Glycosaminoglycan xylosylkinase OS=Homo sapiens OX=9606 GN=FAM20B PE=1 SV=1	0.0167943	0.311093	16.3044	0.0466076	n.s.	0.00261548	0.66428	16.6155	0.0111073	up	16.9687	5.64997e-06	1.01716e-05	sig	0.00902072	1.05549	17.3599	0.017585	up	0.00577671	1.1266	17.431	0.01246	up	0.0049563	1.13395	17.4384	0.010771	up	0.00521364	1.19069	17.4951	0.0110664	up	0.00297959	1.0241	17.3285	0.00791111	up	2	16.2735	16.3353	16.5888	16.6422	16.9545	16.9829	17.2638	17.456	17.3508	17.5113	17.3644	17.5123	17.4145	17.5757	17.2818	17.3752	186.992	sp|O75063|XYLK_HUMAN_FAM20B	Golgi
840	sp|Q8IXL6|FA20C_HUMAN	FAM20C	Extracellular serine/threonine protein kinase FAM20C OS=Homo sapiens OX=9606 GN=FAM20C PE=1 SV=2	0.115812	-0.2663	14.9739	0.167984	n.s.	0.0659612	-0.366495	14.7076	0.0902204	n.s.	14.6074	5.95013e-09	3.35982e-08	sig	0.021464	-0.804008	14.1699	0.0330055	down	0.978688	-0.00299711	14.9709	0.980616	n.s.	0.00667811	1.20657	16.1805	0.0130586	up	0.00525401	1.42929	16.4032	0.0111081	up	0.034263	0.564999	15.5389	0.0462025	n.s.	13	15.073	14.8748	14.6987	14.7164	14.6088	14.606	14.2371	14.1027	14.979	14.9628	16.1818	16.1791	16.4348	16.3716	15.5802	15.4976	1312.01	sp|Q8IXL6|FA20C_HUMAN_FAM20C	NA
8038	sp|Q96ND0|F210A_HUMAN	FAM210A	Protein FAM210A OS=Homo sapiens OX=9606 GN=FAM210A PE=1 SV=2	0.313396	-0.0669767	18.2796	0.372694	n.s.	0.316552	-0.0585577	18.2126	0.351297	n.s.	18.221	0.0116216	0.0124234	sig	0.649174	0.0326974	18.3123	0.668585	n.s.	0.611125	0.0262976	18.3059	0.632035	n.s.	0.057303	-0.333113	17.9465	0.0710587	n.s.	0.243031	-0.175321	18.1042	0.265748	n.s.	0.179176	-0.120111	18.1595	0.20036	n.s.	9	18.2355	18.3236	18.1886	18.2366	18.2252	18.2169	18.269	18.3555	18.3045	18.3073	17.8757	18.0172	18.0067	18.2018	18.12	18.1989	30.2368	sp|Q96ND0|F210A_HUMAN_FAM210A	NA
743	sp|Q8IW50|F219A_HUMAN	FAM219A	Protein FAM219A OS=Homo sapiens OX=9606 GN=FAM219A PE=1 SV=3	0.00398025	0.627006	15.7854	0.0249137	up	0.0201694	0.369142	16.4124	0.0362722	n.s.	16.1546	2.49018e-10	3.29168e-09	sig	0.00926052	0.473358	16.2588	0.0178779	n.s.	0.00094609	1.47477	17.2602	0.00511757	up	0.00133767	2.76481	18.5502	0.00546253	up	0.000531162	3.06246	18.8479	0.00387502	up	0.000375592	2.67335	18.4588	0.00361192	up	7	15.7511	15.8198	16.3926	16.4323	16.1139	16.1952	16.2892	16.2284	17.2899	17.2305	18.6455	18.455	18.9096	18.7862	18.4976	18.42	1446.99	sp|Q8IW50|F219A_HUMAN_FAM219A	NA
6738	sp|Q8WU58|F222B_HUMAN	FAM222B	Protein FAM222B OS=Homo sapiens OX=9606 GN=FAM222B PE=1 SV=1	0.00139958	-0.553219	17.725	0.0197634	n.s.	0.000897562	-0.857481	17.1718	0.00757492	down	16.8675	1.79446e-08	7.91083e-08	sig	0.000856051	-0.706997	17.018	0.00549352	down	0.000457082	-0.736164	16.9888	0.00404864	down	0.00225364	-0.653514	17.0715	0.00691858	down	0.000833363	-0.640918	17.0841	0.00442804	down	0.00235604	-0.595407	17.1296	0.00697567	down	3	17.7406	17.7094	17.1582	17.1854	16.888	16.8471	17.0316	17.0044	16.9867	16.9909	17.0984	17.0446	17.0941	17.0741	17.154	17.1052	72.3384	sp|Q8WU58|F222B_HUMAN_FAM222B	NA
8161	sp|Q9H0X4|F234A_HUMAN	FAM234A	Protein FAM234A OS=Homo sapiens OX=9606 GN=FAM234A PE=1 SV=1	0.00550322	-0.280391	18.7965	0.0277772	n.s.	0.0546933	-0.11907	18.5161	0.0774307	n.s.	18.6774	1.95102e-05	3.08912e-05	sig	0.0638463	-0.056291	18.7402	0.081253	n.s.	0.0109884	-0.155756	18.6408	0.0191677	n.s.	0.0244684	-0.325506	18.471	0.0347249	n.s.	0.0112336	-0.261762	18.5348	0.0190234	n.s.	0.00269501	-0.40973	18.3868	0.00750874	n.s.	1	18.7818	18.8112	18.5309	18.5013	18.7025	18.6524	18.7376	18.7428	18.6334	18.6481	18.5208	18.4213	18.5585	18.511	18.4022	18.3714	26.5476	sp|Q9H0X4|F234A_HUMAN_FAM234A	NA
2828	sp|A2RU67|F234B_HUMAN	FAM234B	Protein FAM234B OS=Homo sapiens OX=9606 GN=FAM234B PE=1 SV=1	0.0445558	-0.360626	13.9406	0.0832363	n.s.	0.0454648	-0.397062	13.58	0.0667832	n.s.	13.5435	0.000703498	0.000844217	sig	0.011295	-1.10555	12.835	0.020544	down	0.00786972	-0.867246	13.0733	0.0152106	down	0.194147	-0.612756	13.3278	0.215456	n.s.	0.90706	0.0199359	13.9605	0.913931	n.s.	0.0736511	0.435506	14.3761	0.0893257	n.s.	8	13.8762	14.0049	13.5345	13.6254	13.484	13.6031	12.9345	12.7355	13.0304	13.1163	13.016	13.6396	13.8239	14.0971	14.2687	14.4835	366.697	sp|A2RU67|F234B_HUMAN_FAM234B	NA
2966	sp|Q96D05|F241B_HUMAN	FAM241B	Protein FAM241B OS=Homo sapiens OX=9606 GN=FAM241B PE=1 SV=1	0.00443232	-0.105014	14.8486	0.0260206	n.s.	0.00363455	-0.516311	14.7436	0.0128218	n.s.	14.3323	9.08499e-06	1.55493e-05	sig	0.000488916	-1.17266	13.6759	0.00471966	down	0.000969249	-1.1413	13.7073	0.0051561	down	0.0102126	-0.902114	13.9465	0.017693	down	0.0360696	-0.713601	14.135	0.0481949	down	0.00640586	-0.794382	14.0542	0.0127476	down	3	14.8426	14.8546	14.7472	14.74	14.3629	14.3017	13.7012	13.6507	13.6723	13.7423	14.0382	13.8548	13.9958	14.2742	13.9906	14.1178	342.753	sp|Q96D05|F241B_HUMAN_FAM241B	NA
6248	sp|P98173|FAM3A_HUMAN	FAM3A	Protein FAM3A OS=Homo sapiens OX=9606 GN=FAM3A PE=1 SV=2	0.0751594	0.721659	11.3695	0.12099	n.s.	0.27361	0.591746	12.0911	0.30844	n.s.	11.9612	0.200529	0.202805	n.s.	0.172167	0.442341	11.8118	0.196227	n.s.	0.331193	0.410542	11.78	0.357047	n.s.	0.39706	0.229966	11.5994	0.420815	n.s.	0.935708	0.0273066	11.3968	0.940713	n.s.	0.967684	0.015312	11.3848	0.970378	n.s.	5	11.1597	11.5792	12.0832	12.0991	12.297	11.6254	11.8425	11.7811	12.0253	11.5347	11.6475	11.5513	11.1827	11.6109	11.6458	11.1237	89.4037	sp|P98173|FAM3A_HUMAN_FAM3A	NA
3260	sp|Q92520|FAM3C_HUMAN	FAM3C	Protein FAM3C OS=Homo sapiens OX=9606 GN=FAM3C PE=1 SV=1	0.288133	-0.053962	20.6759	0.348112	n.s.	0.0150613	-0.297373	20.6219	0.0295851	n.s.	20.3785	2.05979e-09	1.50396e-08	sig	0.000847325	-0.659	20.0169	0.00547844	down	0.000157789	-0.95909	19.7168	0.00331956	down	0.000966648	-1.0987	19.5772	0.00484527	down	0.0012331	-1.10429	19.5716	0.00511523	down	0.000414535	-1.38264	19.2932	0.00369082	down	1	20.6641	20.6877	20.5862	20.6577	20.3435	20.4135	20.0017	20.032	19.7144	19.7192	19.6092	19.5451	19.5346	19.6086	19.3188	19.2677	301.198	sp|Q92520|FAM3C_HUMAN_FAM3C	Cytosol
5892	sp|Q14320|FA50A_HUMAN	FAM50A	Protein FAM50A OS=Homo sapiens OX=9606 GN=FAM50A PE=1 SV=2	0.11531	0.0565867	19.3898	0.167424	n.s.	4.09872e-05	0.459413	19.4464	0.00536514	n.s.	19.8492	3.60142e-09	2.27756e-08	sig	0.00147782	0.503847	19.8936	0.00667839	n.s.	0.000366008	0.615259	20.0051	0.00385871	up	0.0020717	0.684758	20.0746	0.00665754	up	0.000437416	0.585705	19.9755	0.00361862	up	1.50056e-05	0.804428	20.1942	0.0021111	up	2	19.3921	19.3875	19.4254	19.4673	19.8511	19.8474	19.8744	19.9129	19.9935	20.0166	20.1057	20.0434	19.9875	19.9635	20.1921	20.1963	103.32	sp|Q14320|FA50A_HUMAN_FAM50A	Nucleus
5509	sp|Q14153|FA53B_HUMAN	FAM53B	Protein FAM53B OS=Homo sapiens OX=9606 GN=FAM53B PE=1 SV=2	0.793908	0.060666	13.0308	0.822952	n.s.	0.229166	-0.0889471	13.0915	0.263564	n.s.	12.9419	0.0329528	0.0342854	sig	0.411643	-0.15396	12.8769	0.437503	n.s.	0.0551722	0.240657	13.2715	0.070121	n.s.	0.0183201	0.493751	13.5246	0.0275152	n.s.	0.0794563	0.286942	13.3178	0.0956019	n.s.	0.182215	0.352429	13.3832	0.203389	n.s.	13	12.9885	13.0731	13.2907	12.8922	12.9117	12.9721	13.0204	12.7333	13.3126	13.2304	13.5775	13.4716	13.3927	13.2428	13.5534	13.213	123.269	sp|Q14153|FA53B_HUMAN_FAM53B	Nucleus
3903	sp|Q9NYF3|FA53C_HUMAN	FAM53C	Protein FAM53C OS=Homo sapiens OX=9606 GN=FAM53C PE=1 SV=1	0.140567	0.287682	17.0181	0.194833	n.s.	0.194587	0.117442	17.3058	0.227456	n.s.	17.1356	3.69049e-05	5.50075e-05	sig	0.0509448	0.563415	17.5815	0.0668921	n.s.	0.0144636	0.876022	17.8942	0.0233357	up	0.00427918	0.980624	17.9988	0.00986953	up	0.0046011	0.870247	17.8884	0.0102017	up	0.00527701	0.798562	17.8167	0.0112027	up	2	17.0763	16.9599	17.1997	17.4119	17.1542	17.117	17.7003	17.4628	17.805	17.9833	18.0262	17.9713	17.8993	17.8775	17.8182	17.8151	231.483	sp|Q9NYF3|FA53C_HUMAN_FAM53C	NA
705	sp|Q5HYJ3|FA76B_HUMAN	FAM76B	Protein FAM76B OS=Homo sapiens OX=9606 GN=FAM76B PE=1 SV=3	0.354454	-0.220562	15.1351	0.413554	n.s.	0.120261	-0.590904	14.9146	0.148995	n.s.	14.5442	3.23144e-05	4.87026e-05	sig	0.0998137	0.451443	15.5866	0.12028	n.s.	0.0162137	1.04098	16.1761	0.0254079	up	0.0125794	-1.50888	13.6262	0.0205574	down	0.0479667	-1.68057	13.4545	0.0616613	n.s.	0.0382316	-0.678687	14.4564	0.0507232	n.s.	9	15.2672	15.003	15.0434	14.7857	14.7274	14.3611	15.6666	15.5066	16.1997	16.1525	13.5179	13.7346	13.0962	13.8129	14.4914	14.4214	1513.22	sp|Q5HYJ3|FA76B_HUMAN_FAM76B	Nucleus
489	sp|Q9H4H8|FA83D_HUMAN	FAM83D	Protein FAM83D OS=Homo sapiens OX=9606 GN=FAM83D PE=1 SV=3	0.0225037	-0.347092	18.6067	0.0547111	n.s.	0.00201719	-0.998055	18.2596	0.00974896	down	17.6086	1.70019e-08	7.55691e-08	sig	0.00169081	-2.43481	16.1719	0.00711781	down	0.00161131	-2.63456	15.9721	0.00624652	down	0.000341428	-3.28666	15.32	0.0035562	down	0.00139416	-3.45888	15.1478	0.00536093	down	0.00308788	-3.88001	14.7267	0.00806088	down	1	18.6515	18.5618	18.2877	18.2314	17.6071	17.6101	16.2615	16.0822	16.068	15.8762	15.361	15.2791	15.2691	15.0266	14.9381	14.5153	2022.39	sp|Q9H4H8|FA83D_HUMAN_FAM83D	Cytosol
80	sp|Q8NEG4|FA83F_HUMAN	FAM83F	Protein FAM83F OS=Homo sapiens OX=9606 GN=FAM83F PE=1 SV=1	0.000101274	-0.747287	17.8404	0.0165776	down	0.000464009	-2.314	17.0931	0.00688722	down	15.5264	1.05507e-07	3.38067e-07	sig	0.00116114	-4.35079	13.4896	0.00608066	down	0.00619938	-5.48294	12.3575	0.0130303	down	0.00114526	-5.1668	12.6736	0.0051413	down	0.00135806	-5.26912	12.5713	0.00530218	down	0.000168674	-5.12581	12.7146	0.00304097	down	1	17.8349	17.8459	17.0982	17.088	15.4768	15.576	13.3413	13.6379	12.7911	11.9238	12.4987	12.8485	12.7656	12.377	12.7809	12.6482	6198.85	sp|Q8NEG4|FA83F_HUMAN_FAM83F	NA
38	sp|A6ND36|FA83G_HUMAN	FAM83G	Protein FAM83G OS=Homo sapiens OX=9606 GN=FAM83G PE=1 SV=2	0.142374	-1.93735	19.3876	0.196831	n.s.	0.00033417	-2.46591	17.4503	0.00664441	down	16.9217	6.63472e-07	1.57854e-06	sig	5.59112e-05	-5.19518	14.1924	0.003663	down	0.00147301	-6.96712	12.4205	0.00601521	down	0.000454222	-7.07133	12.3163	0.00378664	down	1.82404e-05	-7.26434	12.1233	0.00202413	down	0.00100472	-8.07237	11.3152	0.00483352	down	1	19.3806	19.3946	16.6288	18.2717	16.8772	16.9662	14.2306	14.1542	12.1529	12.6881	12.4669	12.1657	12.093	12.1535	11.5712	11.0593	9293.16	sp|A6ND36|FA83G_HUMAN_FAM83G	Cytosol
1324	sp|Q96GI7|FA89A_HUMAN	FAM89A	Protein FAM89A OS=Homo sapiens OX=9606 GN=FAM89A PE=1 SV=1	0.00569602	1.26363	14.2134	0.0280785	up	0.00201905	2.12937	15.4771	0.00974896	up	16.3428	3.27601e-09	2.11689e-08	sig	0.00207806	2.33535	16.5488	0.007777	up	0.00117393	2.70177	16.9152	0.00551258	up	0.00176544	2.5494	16.7628	0.0061641	up	0.00138023	2.68819	16.9016	0.00533383	up	0.00152733	2.75786	16.9713	0.00572333	up	2	14.3038	14.1231	15.5088	15.4454	16.3746	16.311	16.6054	16.4922	16.9356	16.8949	16.8206	16.7051	16.9443	16.8589	17.0302	16.9124	868.563	sp|Q96GI7|FA89A_HUMAN_FAM89A	NA
5065	sp|Q658Y4|F91A1_HUMAN	FAM91A1	Protein FAM91A1 OS=Homo sapiens OX=9606 GN=FAM91A1 PE=1 SV=3	0.000207473	0.704936	18.5248	0.0171387	up	2.98273e-05	1.03896	19.2297	0.00536514	up	19.5637	9.84093e-09	4.89781e-08	sig	0.000558762	1.17353	19.6983	0.00478584	up	0.000577658	1.06535	19.5901	0.00427019	up	0.00212162	0.99155	19.5163	0.00671602	up	0.000792591	0.888696	19.4134	0.00435598	up	0.000288776	0.889748	19.4145	0.00336905	up	2	18.5195	18.53	19.221	19.2384	19.5616	19.5658	19.671	19.7255	19.565	19.6152	19.4709	19.5617	19.389	19.4379	19.4003	19.4287	149.074	sp|Q658Y4|F91A1_HUMAN_FAM91A1	Golgi
1838	sp|Q8NCA5|FA98A_HUMAN	FAM98A	Protein FAM98A OS=Homo sapiens OX=9606 GN=FAM98A PE=1 SV=2	0.0180785	-0.886316	18.4313	0.0484839	down	0.0123588	-1.08455	17.545	0.0259517	down	17.3467	3.4205e-05	5.1286e-05	sig	0.0169063	-0.999579	17.4317	0.0274934	down	0.0156727	-1.13974	17.2916	0.0247652	down	0.475664	-0.133545	18.2977	0.498438	n.s.	0.718641	0.0588164	18.4901	0.735225	n.s.	0.0469409	-0.928481	17.5028	0.0605046	n.s.	3	18.3116	18.551	17.5286	17.5614	17.3247	17.3687	17.4865	17.3769	17.3723	17.2108	18.3936	18.2019	18.5662	18.414	17.6736	17.332	600.056	sp|Q8NCA5|FA98A_HUMAN_FAM98A	NA
5721	sp|Q52LJ0|FA98B_HUMAN	FAM98B	Protein FAM98B OS=Homo sapiens OX=9606 GN=FAM98B PE=1 SV=2	0.0118869	0.234929	20.7387	0.0389411	n.s.	0.00168774	0.391013	20.9736	0.00918729	n.s.	21.1297	4.10563e-07	1.04515e-06	sig	0.00594332	0.73859	21.4773	0.0134785	up	0.000394688	0.737769	21.4765	0.00390381	up	0.00545057	0.801917	21.5406	0.0114148	up	0.000798821	0.804564	21.5433	0.00436052	up	0.000469037	0.722868	21.4616	0.00378994	up	2	20.7518	20.7256	20.9514	20.9959	21.1204	21.139	21.4216	21.5329	21.483	21.4699	21.5986	21.4826	21.5247	21.5618	21.4701	21.453	111.925	sp|Q52LJ0|FA98B_HUMAN_FAM98B	Cytosol
3330	sp|Q17RN3|FA98C_HUMAN	FAM98C	Protein FAM98C OS=Homo sapiens OX=9606 GN=FAM98C PE=1 SV=1	0.0590155	0.0852351	14.0679	0.101475	n.s.	0.317541	0.167067	14.1531	0.352176	n.s.	14.235	8.46264e-07	1.93852e-06	sig	0.00102079	0.986893	15.0548	0.00585583	up	0.000942841	0.856534	14.9244	0.00510876	up	0.000164095	1.04013	15.108	0.00311151	up	0.000163109	1.03158	15.0995	0.00305497	up	0.00426717	0.952319	15.0202	0.00978321	up	2	14.081	14.0548	14.1704	14.1359	14.3608	14.1091	15.0835	15.0261	14.9473	14.9016	15.1057	15.1104	15.1007	15.0982	15.0812	14.9592	291.068	sp|Q17RN3|FA98C_HUMAN_FAM98C	NA
4872	sp|Q9Y2M0|FAN1_HUMAN	FAN1	Fanconi-associated nuclease 1 OS=Homo sapiens OX=9606 GN=FAN1 PE=1 SV=4	0.286734	0.262457	18.8445	0.346664	n.s.	0.0656808	-0.123377	19.107	0.0898938	n.s.	18.7212	0.000663483	0.000798859	sig	0.0333733	-0.379726	18.4648	0.0471041	n.s.	0.0822655	-0.350935	18.4936	0.0994247	n.s.	0.00560641	-0.684696	18.1598	0.0116201	down	0.0103646	-0.722705	18.1218	0.0179097	down	0.0489136	-0.537308	18.3072	0.0626457	n.s.	1	18.8117	18.8774	19.2864	18.9276	18.7265	18.7158	18.4017	18.5279	18.5958	18.3913	18.1995	18.1202	18.1883	18.0553	18.1883	18.4262	161.137	sp|Q9Y2M0|FAN1_HUMAN_FAN1	Nucleus
4427	sp|O15360|FANCA_HUMAN	FANCA	Fanconi anemia group A protein OS=Homo sapiens OX=9606 GN=FANCA PE=1 SV=2	0.0185834	0.180579	17.6686	0.0491903	n.s.	0.0187157	0.341139	17.8492	0.0343294	n.s.	18.0097	5.57732e-07	1.35781e-06	sig	9.38712e-06	0.301943	17.9705	0.00279078	n.s.	0.00133111	0.375036	18.0436	0.00575124	n.s.	0.0711436	-0.0920767	17.5765	0.0862725	n.s.	0.000339183	-0.388662	17.2799	0.00342666	n.s.	0.0243395	-0.485765	17.1828	0.0349237	n.s.	6	17.6684	17.6688	17.8741	17.8242	18.0571	17.9624	17.9696	17.9714	18.0573	18.0299	17.6025	17.5506	17.2728	17.2871	17.26	17.1056	192.583	sp|O15360|FANCA_HUMAN_FANCA	Cytosol
3646	sp|Q8NB91|FANCB_HUMAN	FANCB	Fanconi anemia group B protein OS=Homo sapiens OX=9606 GN=FANCB PE=1 SV=1	0.000126257	1.22537	16.9795	0.0165776	up	0.00382047	1.29685	18.2049	0.0131503	up	18.2763	1.57814e-07	4.68833e-07	sig	0.000553823	1.23884	18.2183	0.00478584	up	0.000580968	1.20638	18.1859	0.00427808	up	0.00410583	0.703948	17.6834	0.00964199	up	0.0371335	0.330983	17.3105	0.0494256	n.s.	0.0119707	0.458445	17.4379	0.0198707	n.s.	5	16.9924	16.9666	18.2002	18.2096	18.3557	18.197	18.2445	18.1922	18.2119	18.1598	17.6401	17.7268	17.2461	17.3748	17.389	17.4869	255.601	sp|Q8NB91|FANCB_HUMAN_FANCB	Nucleus
2021	sp|Q9BXW9|FACD2_HUMAN	FANCD2	Fanconi anemia group D2 protein OS=Homo sapiens OX=9606 GN=FANCD2 PE=1 SV=2	0.00899129	0.309024	19.7717	0.0341361	n.s.	0.0918349	0.188854	20.0807	0.118573	n.s.	19.9606	6.22636e-09	3.44708e-08	sig	0.00758878	-0.419434	19.3523	0.0156826	n.s.	0.0154069	-0.402147	19.3696	0.0244705	n.s.	0.000702763	-1.28786	18.4839	0.00434444	down	0.00310153	-1.30058	18.4711	0.00808344	down	0.0016979	-1.41037	18.3614	0.00596922	down	1	19.7984	19.745	20.0933	20.0682	20.016	19.9051	19.3775	19.3271	19.4124	19.3267	18.4626	18.5051	18.4036	18.5386	18.3097	18.413	534.574	sp|Q9BXW9|FACD2_HUMAN_FANCD2	Cytosol
7285	sp|Q9HB96|FANCE_HUMAN	FANCE	Fanconi anemia group E protein OS=Homo sapiens OX=9606 GN=FANCE PE=1 SV=1	0.0165371	0.292637	16.2817	0.0463103	n.s.	0.00143838	0.609983	16.5744	0.00883601	up	16.8917	4.56697e-06	8.42181e-06	sig	0.0495576	0.268952	16.5507	0.0654585	n.s.	0.00286724	0.432217	16.714	0.00824321	n.s.	0.00168466	0.563949	16.8457	0.00604311	n.s.	0.00184801	0.524868	16.8066	0.00611406	n.s.	0.0224819	0.26691	16.5486	0.0327198	n.s.	5	16.3037	16.2598	16.6056	16.5432	16.8842	16.8992	16.4925	16.6089	16.7216	16.7064	16.8381	16.8532	16.8121	16.8011	16.5143	16.583	52.6539	sp|Q9HB96|FANCE_HUMAN_FANCE	Nucleus
4697	sp|Q9NPI8|FANCF_HUMAN	FANCF	Fanconi anemia group F protein OS=Homo sapiens OX=9606 GN=FANCF PE=1 SV=1	0.0257308	-0.667458	14.3908	0.0591259	n.s.	0.0413257	-0.324211	13.7233	0.0620986	n.s.	14.0665	0.00014724	0.000196161	sig	0.377457	-0.113225	14.2775	0.404051	n.s.	0.981603	-0.00300928	14.3877	0.98274	n.s.	0.0357953	-0.433154	13.9576	0.0475941	n.s.	0.0215605	-0.77378	13.617	0.0313156	down	0.00859857	-0.716539	13.6742	0.0156231	down	10	14.3246	14.4569	13.8102	13.6364	14.0824	14.0506	14.2017	14.3534	14.2929	14.4826	14.0097	13.9055	13.5223	13.7116	13.684	13.6644	173.324	sp|Q9NPI8|FANCF_HUMAN_FANCF	Nucleus
5232	sp|O15287|FANCG_HUMAN	FANCG	Fanconi anemia group G protein OS=Homo sapiens OX=9606 GN=FANCG PE=1 SV=1	0.109138	0.297833	16.2901	0.160185	n.s.	0.0313414	0.417796	16.5879	0.0501266	n.s.	16.7079	8.50018e-06	1.46412e-05	sig	0.0778464	0.191671	16.4818	0.0961678	n.s.	0.0296829	0.310314	16.6004	0.0413927	n.s.	0.282169	-0.0704374	16.2197	0.304881	n.s.	0.0370945	-0.277464	16.0126	0.0493813	n.s.	0.010881	-0.470459	15.8196	0.0185718	n.s.	6	16.2418	16.3384	16.492	16.6838	16.6495	16.7663	16.4517	16.5118	16.5747	16.6261	16.218	16.2213	15.9863	16.0389	15.8088	15.8305	138.926	sp|O15287|FANCG_HUMAN_FANCG	NA
2249	sp|Q9NVI1|FANCI_HUMAN	FANCI	Fanconi anemia group I protein OS=Homo sapiens OX=9606 GN=FANCI PE=1 SV=4	0.233288	-0.0200131	21.0452	0.292651	n.s.	0.00625755	0.266708	21.0252	0.0171641	n.s.	21.3119	3.51039e-10	4.12789e-09	sig	0.0204241	-0.0847981	20.9604	0.0316597	n.s.	0.12594	-0.0876782	20.9575	0.146258	n.s.	0.000158179	-0.954741	20.0905	0.00309808	down	0.00256595	-0.916536	20.1287	0.00727061	down	0.000517574	-1.14801	19.8972	0.00391521	down	1	21.057	21.0334	21.0265	21.0239	21.2943	21.3296	20.9569	20.964	20.9899	20.9252	20.0882	20.0928	20.0837	20.1737	19.8739	19.9205	479.085	sp|Q9NVI1|FANCI_HUMAN_FANCI	Nucleus
5861	sp|Q9NW38|FANCL_HUMAN	FANCL	E3 ubiquitin-protein ligase FANCL OS=Homo sapiens OX=9606 GN=FANCL PE=1 SV=2	0.0269216	0.429406	13.8538	0.0608015	n.s.	0.0291991	0.401378	14.2832	0.0474643	n.s.	14.2552	0.00201494	0.00229683	sig	0.0324243	0.710204	14.564	0.0461109	up	0.0219722	0.537545	14.3914	0.0324287	n.s.	0.0907047	0.238653	14.0925	0.107343	n.s.	0.566532	0.125305	13.9791	0.586711	n.s.	0.853599	0.0173521	13.8712	0.862478	n.s.	6	13.9235	13.7841	14.3008	14.2656	14.2477	14.2627	14.453	14.675	14.4326	14.3501	14.1257	14.0592	13.8086	14.1496	13.916	13.8263	104.738	sp|Q9NW38|FANCL_HUMAN_FANCL	NA
312	sp|Q8WVX9|FACR1_HUMAN	FAR1	Fatty acyl-CoA reductase 1 OS=Homo sapiens OX=9606 GN=FAR1 PE=1 SV=1	0.0159272	0.322121	21.4972	0.0454116	n.s.	0.00525138	0.209991	21.8194	0.0154837	n.s.	21.7072	2.19536e-11	6.77816e-10	sig	0.000115746	-2.14032	19.3569	0.00377571	down	9.82815e-06	-2.47052	19.0267	0.00264261	down	0.000459833	-2.02481	19.4724	0.00380043	down	0.000412173	-2.09599	19.4013	0.00358395	down	0.0008056	-2.48481	19.0124	0.00447872	down	1	21.502	21.4925	21.7785	21.8602	21.7218	21.6927	19.3795	19.3344	19.0329	19.0206	19.4292	19.5156	19.359	19.4436	19.0828	18.942	2813.85	sp|Q8WVX9|FACR1_HUMAN_FAR1	Peroxisome
395	sp|Q96K12|FACR2_HUMAN	FAR2	Fatty acyl-CoA reductase 2 OS=Homo sapiens OX=9606 GN=FAR2 PE=1 SV=1	0.0561152	-0.358	18.2556	0.0978901	n.s.	0.00261735	-1.98295	17.8976	0.0111073	down	16.2726	1.52812e-07	4.56888e-07	sig	0.000706019	-3.92281	14.3328	0.00516373	down	0.001368	-3.68866	14.5669	0.00582294	down	0.00332662	-3.60619	14.6494	0.00855402	down	0.00254159	-3.14132	15.1143	0.00722527	down	0.00814508	-3.0554	15.2002	0.015078	down	1	18.3405	18.1706	17.9228	17.8724	16.3285	16.2168	14.2722	14.3933	14.46	14.6739	14.4589	14.8398	14.9802	15.2483	14.936	15.4643	2365.7	sp|Q96K12|FACR2_HUMAN_FAR2	Peroxisome
2396	sp|Q9Y4F1|FARP1_HUMAN	FARP1	FERM, ARHGEF and pleckstrin domain-containing protein 1 OS=Homo sapiens OX=9606 GN=FARP1 PE=1 SV=1	0.0116841	0.543857	18.7742	0.0385691	n.s.	0.000804557	0.89311	19.3181	0.00742926	up	19.6673	3.92779e-09	2.42541e-08	sig	0.000204758	1.60451	20.3787	0.00388079	up	0.000187735	1.64017	20.4144	0.00343122	up	0.000644177	1.16435	19.9386	0.00421231	up	0.0027225	1.35395	20.1282	0.00750721	up	0.000209826	1.55968	20.3339	0.0031547	up	2	18.752	18.7964	19.3731	19.2631	19.6551	19.6796	20.3728	20.3847	20.4107	20.418	19.919	19.9581	20.0609	20.1954	20.3382	20.3296	444.99	sp|Q9Y4F1|FARP1_HUMAN_FARP1	Cytosol
2399	sp|O94887|FARP2_HUMAN	FARP2	FERM, ARHGEF and pleckstrin domain-containing protein 2 OS=Homo sapiens OX=9606 GN=FARP2 PE=1 SV=3	0.000177977	1.58272	16.3469	0.0165776	up	0.00011391	2.11938	17.9296	0.00568544	up	18.4662	3.54022e-11	9.0099e-10	sig	0.000109882	1.98924	18.3361	0.00377571	up	0.000110163	1.83557	18.1824	0.00323093	up	0.000406341	1.64876	17.9956	0.00371096	up	0.000330656	1.51305	17.8599	0.00340705	up	0.000970642	1.34177	17.6886	0.00475961	up	5	16.3651	16.3286	17.9402	17.919	18.4529	18.4796	18.326	18.3462	18.1886	18.1763	18.0234	17.9678	17.8805	17.8393	17.7263	17.651	444.334	sp|O94887|FARP2_HUMAN_FARP2	NA
7449	sp|O95363|SYFM_HUMAN	FARS2	Phenylalanine--tRNA ligase, mitochondrial OS=Homo sapiens OX=9606 GN=FARS2 PE=1 SV=1	0.024945	-0.249168	17.2384	0.0581377	n.s.	0.030791	-0.369907	16.9893	0.0494108	n.s.	16.8685	3.65075e-05	5.4462e-05	sig	0.000955401	-0.408615	16.8298	0.0056844	n.s.	0.00461677	-0.624147	16.6143	0.0108371	down	0.0058581	-0.446571	16.7919	0.011931	n.s.	0.000963418	-0.500343	16.7381	0.0047003	n.s.	0.00614034	-0.618506	16.6199	0.0123786	down	1	17.2268	17.2501	16.9509	17.0276	16.8031	16.934	16.8346	16.825	16.5734	16.6552	16.7596	16.8242	16.7483	16.7279	16.5727	16.6672	47.743	sp|O95363|SYFM_HUMAN_FARS2	Mitochondria
7768	sp|Q9Y285|SYFA_HUMAN	FARSA	Phenylalanine--tRNA ligase alpha subunit OS=Homo sapiens OX=9606 GN=FARSA PE=1 SV=3	0.843316	-0.00574489	22.4118	0.865756	n.s.	0.0383006	-0.117147	22.406	0.0584759	n.s.	22.2946	4.81181e-07	1.19261e-06	sig	0.00855701	-0.146841	22.2649	0.0170254	n.s.	0.00632384	-0.327473	22.0843	0.0131957	n.s.	0.00322481	-0.164897	22.2469	0.00840727	n.s.	0.00122491	-0.352846	22.0589	0.00510392	n.s.	0.0017658	-0.496874	21.9149	0.00601945	n.s.	1	22.4072	22.4163	22.3808	22.4312	22.2714	22.3178	22.252	22.2778	22.0585	22.11	22.2387	22.2551	22.0474	22.0704	21.9353	21.8945	37.7918	sp|Q9Y285|SYFA_HUMAN_FARSA	Cytosol
7275	sp|Q9NSD9|SYFB_HUMAN	FARSB	Phenylalanine--tRNA ligase beta subunit OS=Homo sapiens OX=9606 GN=FARSB PE=1 SV=3	0.0268905	0.204478	20.6335	0.0607868	n.s.	0.0474109	0.123434	20.838	0.0689504	n.s.	20.757	1.07579e-06	2.38772e-06	sig	0.0206199	0.13856	20.7721	0.0319175	n.s.	0.618095	0.0191603	20.6527	0.638632	n.s.	0.0781762	-0.0692582	20.5643	0.0939702	n.s.	0.000420445	-0.331398	20.3021	0.00360125	n.s.	0.00374635	-0.27246	20.3611	0.00903157	n.s.	1	20.6403	20.6268	20.8716	20.8045	20.784	20.7299	20.7911	20.7531	20.6848	20.6206	20.5837	20.5448	20.3027	20.3016	20.3458	20.3764	53.0137	sp|Q9NSD9|SYFB_HUMAN_FARSB	Cytosol
724	sp|P25445|TNR6_HUMAN	FAS	Tumor necrosis factor receptor superfamily member 6 OS=Homo sapiens OX=9606 GN=FAS PE=1 SV=1	0.138292	-0.23568	14.6347	0.192309	n.s.	0.0155283	0.261297	14.399	0.0302295	n.s.	14.896	6.02308e-10	6.14752e-09	sig	0.000199953	2.02449	16.6592	0.00383688	up	1.5239e-06	1.8478	16.4825	0.00191642	up	0.00091711	1.97504	16.6097	0.00473284	up	0.000355685	2.10317	16.7378	0.00344702	up	0.000318688	2.36139	16.9961	0.00345625	up	7	14.6351	14.6342	14.4971	14.3009	14.863	14.9289	16.6305	16.6878	16.4802	16.4847	16.5499	16.6696	16.7775	16.6982	16.9539	17.0382	1479.22	sp|P25445|TNR6_HUMAN_FAS	NA
798	sp|P49327|FAS_HUMAN	FASN	Fatty acid synthase OS=Homo sapiens OX=9606 GN=FASN PE=1 SV=3	0.0863855	-0.221836	22.8122	0.134029	n.s.	0.0762024	-0.13641	22.5903	0.101497	n.s.	22.6758	1.47713e-09	1.16931e-08	sig	0.0017611	-1.23234	21.5798	0.00726105	down	0.000138595	-1.86391	20.9483	0.00326896	down	0.000278109	-1.93643	20.8758	0.00342041	down	0.00193336	-2.1563	20.6559	0.00625286	down	2.91205e-05	-2.33377	20.4784	0.00240647	down	1	22.8	22.8244	22.5216	22.6591	22.6377	22.7138	21.5295	21.6302	20.93	20.9665	20.8458	20.9057	20.5617	20.75	20.4816	20.4753	1354.68	sp|P49327|FAS_HUMAN_FASN	Cytosol
3788	sp|Q53R41|FAKD1_HUMAN	FASTKD1	FAST kinase domain-containing protein 1, mitochondrial OS=Homo sapiens OX=9606 GN=FASTKD1 PE=1 SV=1	0.0187203	-0.182286	18.949	0.0492905	n.s.	0.00849525	-0.258804	18.7667	0.0205211	n.s.	18.6902	2.75284e-09	1.87619e-08	sig	0.0972168	-0.12835	18.8206	0.117462	n.s.	0.00205392	-0.359225	18.5898	0.007021	n.s.	0.000910247	-0.759789	18.1892	0.00471886	down	0.00150584	-1.02731	17.9217	0.00553959	down	0.000114125	-1.21074	17.7382	0.00287149	down	1	18.9364	18.9616	18.7448	18.7886	18.6697	18.7106	18.7793	18.862	18.5794	18.6001	18.17	18.2084	17.8838	17.9595	17.7412	17.7353	243.023	sp|Q53R41|FAKD1_HUMAN_FASTKD1	Mitochondria
4135	sp|Q9NYY8|FAKD2_HUMAN	FASTKD2	FAST kinase domain-containing protein 2, mitochondrial OS=Homo sapiens OX=9606 GN=FASTKD2 PE=1 SV=1	0.109902	0.0837917	21.9566	0.16106	n.s.	0.0446094	-0.120301	22.0404	0.0658063	n.s.	21.8363	9.75761e-06	1.65586e-05	sig	0.394261	-0.0382332	21.9183	0.420529	n.s.	0.0432564	-0.273789	21.6828	0.0568664	n.s.	0.0124719	-0.887874	21.0687	0.0204204	down	0.0132191	-1.17852	20.778	0.0214328	down	0.0144127	-1.18328	20.7733	0.0228872	down	1	21.9413	21.9718	22.0141	22.0666	21.8148	21.8577	21.8863	21.9504	21.6259	21.7396	20.9698	21.1676	20.642	20.9141	20.6305	20.9161	213.081	sp|Q9NYY8|FAKD2_HUMAN_FASTKD2	Mitochondria
2731	sp|Q14CZ7|FAKD3_HUMAN	FASTKD3	FAST kinase domain-containing protein 3, mitochondrial OS=Homo sapiens OX=9606 GN=FASTKD3 PE=1 SV=2	0.841788	-0.0165225	17.2308	0.864702	n.s.	0.112782	-0.179374	17.2143	0.140843	n.s.	17.0515	2.24615e-09	1.60612e-08	sig	0.0507865	-0.278183	16.9527	0.066735	n.s.	0.0152009	-0.526983	16.7039	0.0242323	n.s.	0.00349429	-1.06593	16.1649	0.00876872	down	0.00330966	-1.30583	15.925	0.0083417	down	0.00152451	-1.63246	15.5984	0.00571658	down	1	17.2932	17.1685	17.2522	17.1764	17.0731	17.0298	16.9719	16.9334	16.6829	16.7248	16.1545	16.1754	15.8827	15.9673	15.5846	15.6122	383.411	sp|Q14CZ7|FAKD3_HUMAN_FASTKD3	Mitochondria
4136	sp|Q7L8L6|FAKD5_HUMAN	FASTKD5	FAST kinase domain-containing protein 5, mitochondrial OS=Homo sapiens OX=9606 GN=FASTKD5 PE=1 SV=1	0.438992	-0.0542758	19.0024	0.495141	n.s.	0.0135686	-0.257413	18.9481	0.0276328	n.s.	18.745	1.191e-07	3.7278e-07	sig	0.00713935	-0.534077	18.4683	0.0150978	n.s.	0.00408444	-0.645381	18.357	0.0100512	down	0.00153752	-0.929503	18.0729	0.00578114	down	0.00575018	-0.946643	18.0558	0.0117852	down	0.000955412	-1.03399	17.9684	0.0047272	down	1	18.9725	19.0323	18.9	18.9962	18.7498	18.7402	18.4342	18.5024	18.3284	18.3856	18.052	18.0938	17.9902	18.1214	17.9571	17.9797	213.035	sp|Q7L8L6|FAKD5_HUMAN_FASTKD5	Mitochondria
7809	sp|Q14517|FAT1_HUMAN	FAT1	Protocadherin Fat 1 OS=Homo sapiens OX=9606 GN=FAT1 PE=1 SV=2	0.00534147	-0.384568	20.0317	0.0276067	n.s.	0.0122119	-0.23657	19.6471	0.0257622	n.s.	19.7951	2.2909e-06	4.59508e-06	sig	0.129351	-0.10007	19.9316	0.151461	n.s.	0.00486957	-0.341286	19.6904	0.0111798	n.s.	0.015893	-0.20174	19.8299	0.024548	n.s.	0.144055	-0.0552637	19.9764	0.164251	n.s.	0.017409	-0.194953	19.8367	0.0265344	n.s.	3	20.0551	20.0083	19.6629	19.6313	19.7829	19.8073	19.964	19.8992	19.6855	19.6953	19.8407	19.8192	19.9796	19.9732	19.8482	19.8252	36.5166	sp|Q14517|FAT1_HUMAN_FAT1	NA
1533	sp|Q8TDW7-1|FAT3-1_HUMAN	FAT3	Isoform of Q8TDW7, Isoform 3 of Protocadherin Fat 3 OS=Homo sapiens OX=9606 GN=FAT3 PE=2 SV=3	0.00212459	-1.27707	19.2092	0.020958	down	0.0023737	-0.772002	17.9322	0.0105861	down	18.4372	2.10004e-09	1.5269e-08	sig	0.0106951	-0.107081	19.1022	0.0197774	n.s.	0.238515	0.147469	19.3567	0.263274	n.s.	0.00763448	0.0773424	19.2866	0.014351	n.s.	0.00145817	0.927809	20.1371	0.00547346	up	0.000326554	1.26838	20.4776	0.00349433	up	11	19.2138	19.2047	17.991	17.8734	18.4747	18.3998	19.1124	19.092	19.2681	19.4454	19.2917	19.2815	20.1019	20.1722	20.4551	20.5001	728.975	sp|Q8TDW7-1|FAT3-1_HUMAN_FAT3	NA
1298	sp|Q6V0I7|FAT4_HUMAN	FAT4	Protocadherin Fat 4 OS=Homo sapiens OX=9606 GN=FAT4 PE=1 SV=2	0.417429	-0.207084	14.9491	0.474084	n.s.	0.409	0.217386	14.742	0.442592	n.s.	15.1665	6.89232e-07	1.62932e-06	sig	0.0189271	1.4325	16.3816	0.029852	up	0.0153534	1.59373	16.5428	0.0244034	up	0.0309133	1.11159	16.0607	0.0419867	up	0.0223414	1.31593	16.265	0.0322333	up	0.0311755	1.10887	16.058	0.0426782	up	2	14.7493	15.1489	14.7847	14.6993	15.2306	15.1023	16.3894	16.3737	16.545	16.5406	16.0723	16.049	16.2757	16.2543	16.0751	16.0408	887.393	sp|Q6V0I7|FAT4_HUMAN_FAT4	NA
2904	sp|P62861|RS30_HUMAN	FAU	Isoform of P35544, 40S ribosomal protein S30 OS=Homo sapiens OX=9606 GN=FAU PE=1 SV=1	0.00245513	-0.511675	18.5352	0.021501	n.s.	6.46643e-05	-0.7367	18.0236	0.00547099	down	17.7985	6.32327e-08	2.23303e-07	sig	0.00128079	-1.05978	17.4755	0.0062769	down	3.61864e-07	-1.08073	17.4545	0.000782078	down	0.00191138	-1.76684	16.7684	0.0064496	down	0.00241397	-1.56547	16.9698	0.00701708	down	0.00181886	-1.5874	16.9478	0.00608753	down	9	18.5355	18.535	18.049	17.9982	17.7926	17.8045	17.4375	17.5134	17.4539	17.4551	16.691	16.8458	16.8927	17.0468	17.0156	16.88	351.827	sp|P62861|RS30_HUMAN_FAU	NA
6120	sp|Q8NFZ0|FBH1_HUMAN	FBH1	F-box DNA helicase 1 OS=Homo sapiens OX=9606 GN=FBH1 PE=1 SV=2	0.846127	0.0396907	18.3102	0.868023	n.s.	0.0594004	0.530129	18.3499	0.0827394	n.s.	18.8404	0.000379571	0.000472619	sig	0.0351134	0.666442	18.9767	0.0490793	up	0.0476004	0.704424	19.0147	0.0616672	n.s.	0.0233742	0.81394	19.1242	0.0334	up	0.0306636	0.717131	19.0274	0.0420506	up	0.0424239	0.643303	18.9535	0.0554848	n.s.	2	18.1844	18.4361	18.2209	18.4789	18.7907	18.89	18.9519	19.0014	19.1125	18.9168	19.11	19.1384	19.0012	19.0535	18.8997	19.0074	93.884	sp|Q8NFZ0|FBH1_HUMAN_FBH1	Nucleus
2096	sp|P22087|FBRL_HUMAN	FBL	rRNA 2'-O-methyltransferase fibrillarin OS=Homo sapiens OX=9606 GN=FBL PE=1 SV=2	0.0142477	-1.33549	18.4619	0.042932	down	0.00362198	-1.78437	17.1264	0.0127934	down	16.6775	0.000102107	0.000139383	sig	0.00372828	-2.26983	16.1921	0.0103139	down	0.00603757	-2.34911	16.1128	0.0128337	down	0.0102885	-2.15419	16.3077	0.0177959	down	0.00299018	-1.97489	16.487	0.00790523	down	0.0146777	-2.33948	16.1224	0.0231761	down	3	18.5134	18.4104	17.2791	16.9737	16.7721	16.583	16.3212	16.063	16.2888	15.9368	16.5218	16.0936	16.5822	16.3918	16.4043	15.8405	513.736	sp|P22087|FBRL_HUMAN_FBL	Nucleus
151	sp|Q8WUP2|FBLI1_HUMAN	FBLIM1	Filamin-binding LIM protein 1 OS=Homo sapiens OX=9606 GN=FBLIM1 PE=1 SV=2	0.00517987	-0.810452	15.6514	0.0273287	down	0.00106158	-2.07641	14.841	0.0080407	down	13.575	9.08858e-06	1.55524e-05	sig	0.00024904	-3.50767	12.1438	0.00413234	down	0.00066499	-4.6159	11.0355	0.00448872	down	0.017401	-4.4995	11.1519	0.0264495	down	0.00428692	-4.8399	10.8115	0.00975275	down	0.00844231	-4.98571	10.6657	0.0153969	down	1	15.6773	15.6255	14.8935	14.7885	13.6376	13.5125	12.1927	12.0948	10.9193	11.1518	10.5511	11.7528	10.4947	11.1284	11.126	10.2054	4251.68	sp|Q8WUP2|FBLI1_HUMAN_FBLIM1	Cytosol
4512	sp|A6NHQ2|FBLL1_HUMAN	FBLL1	rRNA/tRNA 2'-O-methyltransferase fibrillarin-like protein 1 OS=Homo sapiens OX=9606 GN=FBLL1 PE=3 SV=2	0.110567	0.325196	17.9839	0.161752	n.s.	0.752306	-0.032692	18.3091	0.772965	n.s.	17.9512	2.60257e-05	4.00583e-05	sig	0.0300058	-0.492898	17.491	0.0432405	n.s.	0.0202216	-0.339617	17.6443	0.0302397	n.s.	0.0168526	-1.40765	16.5762	0.0257722	down	0.0137953	-1.62479	16.3591	0.0221633	down	0.0773523	-0.471158	17.5127	0.0932521	n.s.	9	18.0278	17.9399	18.4188	18.1994	18.0302	17.8722	17.4155	17.5665	17.6225	17.666	16.3964	16.756	16.1713	16.5468	17.3806	17.6448	186.038	sp|A6NHQ2|FBLL1_HUMAN_FBLL1	Nucleus
2393	sp|P23142|FBLN1_HUMAN	FBLN1	Fibulin-1 OS=Homo sapiens OX=9606 GN=FBLN1 PE=1 SV=4	0.0144744	-0.844451	18.2821	0.0433581	down	0.00137781	-1.34584	17.4377	0.00874331	down	16.9363	2.33653e-06	4.67577e-06	sig	0.00302263	-0.795845	17.4863	0.00925318	down	0.0429388	-0.541459	17.7407	0.0565259	n.s.	0.0384847	-0.237594	18.0445	0.0506933	n.s.	0.36678	-0.0396705	18.2425	0.390446	n.s.	0.0323602	-0.229971	18.0522	0.0440609	n.s.	11	18.251	18.3133	17.3398	17.5356	16.9754	16.8972	17.5171	17.4554	17.8524	17.629	18.008	18.081	18.2567	18.2282	18.0809	18.0234	445.385	sp|P23142|FBLN1_HUMAN_FBLN1	ER
1389	sp|P98095|FBLN2_HUMAN	FBLN2	Fibulin-2 OS=Homo sapiens OX=9606 GN=FBLN2 PE=1 SV=2	0.757707	-0.0143542	14.4546	0.790834	n.s.	0.00196288	1.2588	14.4402	0.00962292	up	15.7134	9.61057e-09	4.80807e-08	sig	0.00147871	1.99664	16.4512	0.00667894	up	0.00212774	1.8665	16.3211	0.00713511	up	0.00151524	1.18559	15.6402	0.00575285	up	0.00448434	1.08241	15.537	0.0100316	up	0.00824927	0.532497	14.9871	0.0151825	n.s.	6	14.4151	14.494	14.4305	14.4499	15.6738	15.7529	16.5172	16.3852	16.3977	16.2444	15.6161	15.6642	15.4759	15.5981	14.9586	15.0155	814.591	sp|P98095|FBLN2_HUMAN_FBLN2	NA
7996	sp|P35556|FBN2_HUMAN	FBN2	Fibrillin-2 OS=Homo sapiens OX=9606 GN=FBN2 PE=1 SV=3	0.107957	0.33234	17.9515	0.158857	n.s.	0.0197453	0.380967	18.2838	0.0357475	n.s.	18.3324	0.0514989	0.0531401	n.s.	0.00618365	0.398842	18.3503	0.0138151	n.s.	0.00303511	0.511785	18.4633	0.00846405	n.s.	0.101674	0.573081	18.5246	0.119005	n.s.	0.0806091	0.570945	18.5224	0.0968542	n.s.	0.0385754	0.692405	18.6439	0.0511087	n.s.	2	17.9775	17.9255	18.1676	18.4	18.3801	18.2847	18.3681	18.3325	18.4743	18.4522	18.3281	18.721	18.3517	18.6932	18.5062	18.7815	31.3492	sp|P35556|FBN2_HUMAN_FBN2	NA
5293	sp|Q9HAH7|FBRS_HUMAN	FBRS	Probable fibrosin-1 OS=Homo sapiens OX=9606 GN=FBRS PE=1 SV=3	0.00541916	0.778176	14.2922	0.02773	up	0.000221975	0.714709	15.0703	0.00610065	up	15.0069	1.13646e-05	1.89702e-05	sig	0.000125328	1.02198	15.3141	0.00377571	up	0.00372455	1.13296	15.4251	0.0095264	up	0.00272728	1.16076	15.4529	0.00762281	up	0.00050784	1.01442	15.3066	0.00380157	up	0.0156756	0.974386	15.2665	0.0244097	up	2	14.3011	14.2832	15.0135	15.1271	15.0126	15.0011	15.3071	15.3212	15.3564	15.4939	15.513	15.3928	15.3276	15.2855	15.1434	15.3897	135.383	sp|Q9HAH7|FBRS_HUMAN_FBRS	NA
3357	tr|A0A3B3IRR3|A0A3B3IRR3_HUMAN	FBRSL1	Isoform of Q9HCM7, Fibrosin-1-like protein OS=Homo sapiens OX=9606 GN=FBRSL1 PE=1 SV=1	0.0149583	-0.325747	16.1358	0.0441042	n.s.	0.00290689	-0.612968	15.81	0.0116047	down	15.5228	1.01283e-08	5.00624e-08	sig	0.00758431	-0.517788	15.618	0.0156826	n.s.	0.00860599	-0.271731	15.864	0.0161681	n.s.	0.0225205	0.252821	16.3886	0.0324266	n.s.	0.00645333	0.31303	16.4488	0.0127227	n.s.	0.00672056	0.303123	16.4389	0.0131655	n.s.	11	16.1111	16.1604	15.7782	15.8419	15.5449	15.5007	15.5799	15.656	15.87	15.8581	16.3589	16.4183	16.4433	16.4543	16.435	16.4428	286.305	tr|A0A3B3IRR3|A0A3B3IRR3_HUMAN_FBRSL1	NA
8111	sp|Q9NXK8|FXL12_HUMAN	FBXL12	F-box/LRR-repeat protein 12 OS=Homo sapiens OX=9606 GN=FBXL12 PE=1 SV=1	0.0389166	0.373422	17.4363	0.0762646	n.s.	0.00780565	0.393908	17.8098	0.0195307	n.s.	17.8302	0.00621103	0.00675996	sig	0.00213714	0.334518	17.7709	0.00786866	n.s.	0.0153914	0.255923	17.6923	0.0244549	n.s.	0.0187855	0.399438	17.8358	0.0280533	n.s.	0.277426	0.15227	17.5886	0.300997	n.s.	0.00902543	0.188656	17.625	0.0162005	n.s.	5	17.4345	17.4382	17.7339	17.8856	17.8652	17.7953	17.7555	17.7862	17.6602	17.7243	17.8913	17.7803	17.6916	17.4856	17.6429	17.607	28.0511	sp|Q9NXK8|FXL12_HUMAN_FBXL12	NA
663	sp|Q8N461|FXL16_HUMAN	FBXL16	F-box/LRR-repeat protein 16 OS=Homo sapiens OX=9606 GN=FBXL16 PE=2 SV=2	0.000585697	1.92346	15.3366	0.0179739	up	0.00055236	2.38014	17.26	0.00688722	up	17.7167	1.11111e-12	1.41258e-10	sig	0.000455721	1.80272	17.1393	0.00464561	up	0.000166332	2.76205	18.0986	0.003382	up	0.000102944	3.49176	18.8283	0.00300597	up	7.72246e-05	3.83786	19.1744	0.00280118	up	0.000115922	3.9088	19.2454	0.00287149	up	2	15.3033	15.3699	17.2275	17.2926	17.7617	17.6717	17.1586	17.12	18.086	18.1112	18.8162	18.8404	19.1691	19.1797	19.2196	19.2711	1587.04	sp|Q8N461|FXL16_HUMAN_FBXL16	NA
796	sp|Q9UF56|FXL17_HUMAN	FBXL17	F-box/LRR-repeat protein 17 OS=Homo sapiens OX=9606 GN=FBXL17 PE=1 SV=3	0.00187375	0.84246	15.6685	0.0204497	up	0.000256477	1.64788	16.511	0.00635166	up	17.3164	1.03276e-09	9.055e-09	sig	1.74306e-05	2.57027	18.2388	0.0033213	up	2.80846e-05	2.80112	18.4696	0.00307242	up	0.000189053	2.69478	18.3633	0.00312776	up	0.00209238	2.69763	18.3661	0.00652078	up	0.000292448	2.80212	18.4706	0.00337997	up	2	15.6777	15.6593	16.4756	16.5463	17.3411	17.2917	18.2442	18.2333	18.4812	18.458	18.3274	18.3992	18.2429	18.4894	18.4236	18.5176	1355.55	sp|Q9UF56|FXL17_HUMAN_FBXL17	NA
7976	sp|Q96ME1-4|FXL18-4_HUMAN	FBXL18	Isoform of Q96ME1, Isoform 4 of F-box/LRR-repeat protein 18 OS=Homo sapiens OX=9606 GN=FBXL18 PE=1 SV=2	0.00896302	-0.19736	20.0823	0.034111	n.s.	0.349633	-0.0577881	19.8849	0.384218	n.s.	20.0245	5.65754e-06	1.01831e-05	sig	0.0125176	-0.162034	19.9202	0.0220134	n.s.	0.00508724	-0.307276	19.775	0.0114768	n.s.	0.00836708	-0.322203	19.7601	0.0152989	n.s.	0.00291981	-0.406762	19.6755	0.00780994	n.s.	0.0025677	-0.406276	19.676	0.00732843	n.s.	1	20.0667	20.0979	19.8744	19.8954	19.9794	20.0696	19.9298	19.9106	19.7595	19.7905	19.7348	19.7853	19.6599	19.6911	19.6625	19.6895	31.8264	sp|Q96ME1-4|FXL18-4_HUMAN_FBXL18	NA
5094	sp|Q6PCT2|FXL19_HUMAN	FBXL19	F-box/LRR-repeat protein 19 OS=Homo sapiens OX=9606 GN=FBXL19 PE=1 SV=3	0.864559	0.0185034	17.3199	0.883785	n.s.	0.0380659	-0.427601	17.3384	0.0581999	n.s.	16.8923	1.53028e-05	2.47924e-05	sig	0.0656813	-0.322787	16.9971	0.0831598	n.s.	0.223049	-0.150712	17.1692	0.247372	n.s.	0.0172377	-0.650738	16.6692	0.0262283	down	0.0144826	-0.719574	16.6003	0.0229518	down	0.0813749	-0.376917	16.943	0.0976792	n.s.	9	17.4057	17.2341	17.296	17.3808	16.8882	16.8964	17.0119	16.9823	17.1595	17.1789	16.6577	16.6806	16.5829	16.6177	16.867	17.019	147.593	sp|Q6PCT2|FXL19_HUMAN_FBXL19	NA
1021	sp|Q9UKC9|FBXL2_HUMAN	FBXL2	F-box/LRR-repeat protein 2 OS=Homo sapiens OX=9606 GN=FBXL2 PE=1 SV=3	0.114818	0.736652	11.5885	0.166879	n.s.	0.0414297	1.25583	12.3252	0.0621661	n.s.	12.8443	4.68577e-07	1.16781e-06	sig	0.0252501	1.64481	13.2333	0.0376002	up	0.0237002	1.7728	13.3613	0.0344814	up	0.0108929	2.49785	14.0864	0.0185363	up	0.00835355	2.83587	14.4244	0.0153143	up	0.00768662	2.97266	14.5612	0.0145375	up	2	11.849	11.3281	12.2408	12.4095	12.8867	12.8019	13.2895	13.1772	13.4582	13.2645	14.1218	14.051	14.4104	14.4383	14.5908	14.5315	1108.69	sp|Q9UKC9|FBXL2_HUMAN_FBXL2	NA
797	sp|Q96IG2|FXL20_HUMAN	FBXL20	F-box/LRR-repeat protein 20 OS=Homo sapiens OX=9606 GN=FBXL20 PE=1 SV=2	0.0372842	0.514613	13.4698	0.0738844	n.s.	0.0174328	1.0003	13.9844	0.032776	up	14.4701	6.68614e-09	3.62032e-08	sig	0.00156804	2.15896	15.6287	0.00684991	up	0.00150303	2.46586	15.9356	0.00606287	up	0.000787343	2.51212	15.9819	0.00450354	up	0.000714066	2.59578	16.0656	0.00421741	up	0.000948771	2.52495	15.9947	0.00472035	up	2	13.539	13.4005	13.9092	14.0596	14.5846	14.3556	15.5784	15.679	15.8696	16.0017	15.9952	15.9686	16.0611	16.07	16.0302	15.9592	1354.81	sp|Q96IG2|FXL20_HUMAN_FBXL20	Cytosol
6932	sp|Q9UKT7|FBXL3_HUMAN	FBXL3	F-box/LRR-repeat protein 3 OS=Homo sapiens OX=9606 GN=FBXL3 PE=1 SV=1	0.0238494	0.555022	17.0342	0.0566119	n.s.	0.008901	0.880965	17.5892	0.0211176	up	17.9151	6.38529e-06	1.13537e-05	sig	0.0156237	0.657324	17.6915	0.0258388	up	0.016403	0.656444	17.6906	0.025652	up	0.016797	0.637961	17.6721	0.025713	up	0.0249243	0.533156	17.5673	0.0353508	n.s.	0.0434817	0.441553	17.4757	0.0566711	n.s.	5	17.1173	16.951	17.6158	17.5626	17.9056	17.9247	17.6928	17.6901	17.6723	17.7089	17.6822	17.662	17.5885	17.5461	17.5221	17.4293	65.3725	sp|Q9UKT7|FBXL3_HUMAN_FBXL3	NA
6409	sp|Q9UKA2|FBXL4_HUMAN	FBXL4	F-box/LRR-repeat protein 4 OS=Homo sapiens OX=9606 GN=FBXL4 PE=1 SV=2	0.032336	-0.156513	17.2661	0.0676661	n.s.	0.120288	-0.0549365	17.1096	0.148995	n.s.	17.2112	1.45234e-08	6.68911e-08	sig	0.0332764	0.108385	17.3745	0.0470056	n.s.	0.355264	0.0447028	17.3108	0.381049	n.s.	0.0106239	0.266158	17.5323	0.0182221	n.s.	0.00426103	0.408033	17.6742	0.00972514	n.s.	0.000841434	0.677958	17.9441	0.00452939	up	7	17.2466	17.2857	17.1308	17.0884	17.2188	17.2036	17.3692	17.3799	17.3428	17.2789	17.5518	17.5128	17.656	17.6924	17.9462	17.942	83.7935	sp|Q9UKA2|FBXL4_HUMAN_FBXL4	Cytosol
1742	sp|Q8N531|FBXL6_HUMAN	FBXL6	F-box/LRR-repeat protein 6 OS=Homo sapiens OX=9606 GN=FBXL6 PE=2 SV=1	0.0150445	-0.298806	18.3985	0.0442075	n.s.	0.00559658	-0.399562	18.0997	0.0160606	n.s.	17.999	7.78997e-10	7.38424e-09	sig	0.00119033	-1.19272	17.2058	0.00613613	down	0.000805987	-1.55513	16.8434	0.00476949	down	0.000887279	-1.33884	17.0597	0.00468	down	0.000330424	-1.58267	16.8159	0.00340705	down	0.00126393	-2.0343	16.3642	0.00528538	down	1	18.3706	18.4264	18.0753	18.1242	18.0101	17.9879	17.2361	17.1755	16.8091	16.8777	17.0312	17.0882	16.8088	16.823	16.2974	16.431	636.053	sp|Q8N531|FBXL6_HUMAN_FBXL6	NA
1968	sp|Q9UJT9|FBXL7_HUMAN	FBXL7	F-box/LRR-repeat protein 7 OS=Homo sapiens OX=9606 GN=FBXL7 PE=1 SV=1	0.0752216	0.806742	11.687	0.121055	n.s.	0.0286302	1.44885	12.4938	0.0467927	up	13.1359	4.51893e-05	6.627e-05	sig	0.0103769	1.7753	13.4623	0.0193796	up	0.00848833	1.96334	13.6504	0.0160292	up	0.00855751	1.97656	13.6636	0.0155616	up	0.0115758	2.13658	13.8236	0.0194241	up	0.0179949	2.18681	13.8738	0.0272636	up	2	11.5055	11.8686	12.6425	12.345	12.9632	13.3086	13.4784	13.4463	13.6637	13.637	13.6335	13.6936	13.6793	13.9679	13.6383	14.1094	553.791	sp|Q9UJT9|FBXL7_HUMAN_FBXL7	NA
3873	sp|Q9UK96|FBX10_HUMAN	FBXO10	F-box only protein 10 OS=Homo sapiens OX=9606 GN=FBXO10 PE=1 SV=3	0.000472883	1.31109	16.4433	0.0178562	up	0.00076251	1.42253	17.7544	0.0072525	up	17.8658	1.7119e-08	7.59723e-08	sig	0.0028799	0.866564	17.3098	0.00906655	up	0.00255917	0.954816	17.3981	0.00775193	up	0.00125047	0.857713	17.301	0.00532225	up	0.00342919	0.782043	17.2253	0.008509	up	0.00135978	0.861874	17.3051	0.00542218	up	5	16.4699	16.4166	17.7645	17.7442	17.8947	17.8369	17.2716	17.3481	17.4385	17.3577	17.2864	17.3155	17.1879	17.2627	17.2877	17.3225	234.598	sp|Q9UK96|FBX10_HUMAN_FBXO10	Cytosol
7535	sp|Q86XK2|FBX11_HUMAN	FBXO11	F-box only protein 11 OS=Homo sapiens OX=9606 GN=FBXO11 PE=1 SV=3	0.540369	0.0867957	16.6343	0.592248	n.s.	0.959939	0.00713971	16.721	0.9653	n.s.	16.6414	0.0121738	0.0129977	sig	0.108878	-0.278952	16.3553	0.129684	n.s.	0.198951	-0.221761	16.4125	0.222299	n.s.	0.137393	-0.240164	16.3941	0.156121	n.s.	0.101259	-0.307403	16.3269	0.119051	n.s.	0.13948	-0.374139	16.2601	0.158763	n.s.	1	16.7332	16.5353	16.7864	16.6557	16.5635	16.7193	16.3725	16.3381	16.3497	16.4752	16.4053	16.3829	16.365	16.2887	16.3815	16.1387	44.5071	sp|Q86XK2|FBX11_HUMAN_FBXO11	Nucleus
1221	sp|Q96EF6|FBX17_HUMAN	FBXO17	F-box only protein 17 OS=Homo sapiens OX=9606 GN=FBXO17 PE=1 SV=1	0.114891	-0.229458	15.4001	0.1669	n.s.	0.0201783	-0.37722	15.1706	0.0362807	n.s.	15.0229	6.76479e-10	6.67905e-09	sig	0.00493173	-0.867318	14.5328	0.0120064	down	0.00383519	-0.941352	14.4587	0.00970302	down	0.00138899	-1.45361	13.9465	0.00558243	down	0.00055977	-2.41543	12.9846	0.00393752	down	0.000790783	-2.83354	12.5665	0.0044441	down	1	15.354	15.4461	15.2424	15.0988	15.0519	14.9938	14.573	14.4925	14.4948	14.4227	13.9751	13.9178	12.9507	13.0186	12.5014	12.6316	935.279	sp|Q96EF6|FBX17_HUMAN_FBXO17	NA
4172	sp|Q9UK22|FBX2_HUMAN	FBXO2	F-box only protein 2 OS=Homo sapiens OX=9606 GN=FBXO2 PE=1 SV=2	0.62766	-0.0193597	20.4179	0.6734	n.s.	0.00639918	-0.435706	20.3985	0.0173761	n.s.	19.9822	2.63398e-09	1.8144e-08	sig	0.00112638	-0.923947	19.4939	0.00602887	down	0.00223437	-0.618311	19.7995	0.0072699	down	0.00464398	-0.469414	19.9484	0.0103552	n.s.	0.00168279	-0.803504	19.6144	0.00584716	down	0.00223356	-0.91804	19.4998	0.00680886	down	1	20.4471	20.3886	20.4161	20.3809	20.0014	19.9629	19.5043	19.4836	19.7986	19.8005	19.9616	19.9352	19.6296	19.5991	19.532	19.4677	210.617	sp|Q9UK22|FBX2_HUMAN_FBXO2	NA
7553	sp|O94952|FBX21_HUMAN	FBXO21	F-box only protein 21 OS=Homo sapiens OX=9606 GN=FBXO21 PE=2 SV=2	0.00545852	-0.300406	20.6002	0.0277323	n.s.	0.00287848	-0.363147	20.2998	0.0115467	n.s.	20.2371	1.19295e-07	3.72985e-07	sig	0.00206315	-0.611244	19.989	0.00774275	down	0.00323682	-0.457712	20.1425	0.00877501	n.s.	0.00278312	-0.552348	20.0479	0.00770663	n.s.	0.00456895	-0.467444	20.1328	0.0101503	n.s.	0.00141191	-0.592639	20.0076	0.00551154	down	3	20.5807	20.6197	20.3106	20.289	20.236	20.2382	19.9692	20.0088	20.1252	20.1599	20.0696	20.0261	20.1578	20.1078	20.0184	19.9968	44.0006	sp|O94952|FBX21_HUMAN_FBXO21	NA
2368	sp|Q8NEZ5|FBX22_HUMAN	FBXO22	F-box only protein 22 OS=Homo sapiens OX=9606 GN=FBXO22 PE=1 SV=1	0.00552653	0.518922	18.8731	0.0277772	n.s.	7.86236e-05	1.12309	19.392	0.00548019	up	19.9962	1.08954e-05	1.82681e-05	sig	0.000485422	1.65455	20.5277	0.00471966	up	0.00215131	1.20912	20.0822	0.00717122	up	0.0342802	0.637195	19.5103	0.0459174	up	0.0769574	0.540043	19.4132	0.0929965	n.s.	0.0192161	0.533817	19.4069	0.0287759	n.s.	4	18.8633	18.883	19.3546	19.4295	19.9948	19.9976	20.4926	20.5628	20.0269	20.1375	19.3896	19.631	19.2543	19.572	19.3325	19.4814	450.457	sp|Q8NEZ5|FBX22_HUMAN_FBXO22	Cytosol
8052	sp|Q9NVF7|FBX28_HUMAN	FBXO28	F-box only protein 28 OS=Homo sapiens OX=9606 GN=FBXO28 PE=1 SV=1	0.339098	-0.193962	16.5105	0.398326	n.s.	0.0957782	-0.239156	16.3165	0.122766	n.s.	16.2713	0.00335574	0.00375344	sig	0.0447492	-0.40489	16.1056	0.0599221	n.s.	0.047561	-0.357774	16.1527	0.0616346	n.s.	0.0284846	-0.481184	16.0293	0.0392429	n.s.	0.0255243	-0.504835	16.0056	0.0360463	n.s.	0.0269081	-0.473837	16.0366	0.0379355	n.s.	9	16.5885	16.4324	16.4513	16.1817	16.2882	16.2544	16.1476	16.0636	16.174	16.1313	16.0574	16.0011	16.0315	15.9798	16.0507	16.0225	29.6893	sp|Q9NVF7|FBX28_HUMAN_FBXO28	NA
2045	sp|Q9UK99|FBX3_HUMAN	FBXO3	F-box only protein 3 OS=Homo sapiens OX=9606 GN=FBXO3 PE=1 SV=3	0.00468866	0.395767	16.7973	0.0262762	n.s.	0.00031101	1.1591	17.1931	0.00652354	up	17.9564	2.52323e-06	5.01226e-06	sig	0.00138814	0.98779	17.7851	0.00650907	up	0.0260701	0.52285	17.3202	0.0372154	n.s.	0.183275	0.0835184	16.8809	0.204045	n.s.	0.317853	-0.146454	16.6509	0.341984	n.s.	0.261869	-0.153618	16.6437	0.285192	n.s.	6	16.8072	16.7874	17.1678	17.2184	17.9385	17.9743	17.7496	17.8206	17.2346	17.4057	16.8403	16.9214	16.5403	16.7615	16.5449	16.7425	527.898	sp|Q9UK99|FBX3_HUMAN_FBXO3	Nucleus
4495	sp|Q8TB52|FBX30_HUMAN	FBXO30	F-box only protein 30 OS=Homo sapiens OX=9606 GN=FBXO30 PE=1 SV=3	0.0289301	-0.174249	18.9183	0.0632147	n.s.	0.00204025	-0.66893	18.7441	0.00980203	down	18.2494	6.15581e-10	6.2388e-09	sig	0.00189765	-0.897844	18.0205	0.00749096	down	0.000853079	-0.941862	17.9764	0.00487756	down	0.00125517	-0.875523	18.0428	0.00532477	down	0.000839334	-0.944671	17.9736	0.00444338	down	0.000967038	-1.08564	17.8327	0.00475272	down	1	18.891	18.9456	18.7309	18.7572	18.2624	18.2363	18.0485	17.9924	17.9729	17.9799	18.0576	18.028	17.9715	17.9758	17.8128	17.8526	187.1	sp|Q8TB52|FBX30_HUMAN_FBXO30	NA
8550	sp|Q6PIJ6|FBX38_HUMAN	FBXO38	F-box only protein 38 OS=Homo sapiens OX=9606 GN=FBXO38 PE=1 SV=3	0.703319	0.00715423	17.8761	0.741772	n.s.	0.105525	-0.0459845	17.8833	0.133069	n.s.	17.8301	0.000257501	0.000329158	sig	0.0135769	-0.156751	17.7194	0.0233624	n.s.	0.0159059	-0.212099	17.664	0.0250533	n.s.	0.167006	-0.0365374	17.8396	0.18721	n.s.	0.106314	-0.126248	17.7499	0.124436	n.s.	0.642811	-0.0133097	17.8628	0.659988	n.s.	8	17.8599	17.8923	17.8816	17.8849	17.8288	17.8315	17.7282	17.7105	17.6857	17.6423	17.8452	17.8339	17.7917	17.7081	17.8813	17.8443	12.7605	sp|Q6PIJ6|FBX38_HUMAN_FBXO38	NA
843	sp|Q9UKT5|FBX4_HUMAN	FBXO4	F-box only protein 4 OS=Homo sapiens OX=9606 GN=FBXO4 PE=1 SV=2	0.0314022	0.513015	14.7341	0.0664328	n.s.	0.00270376	1.31295	15.2471	0.0112868	up	16.047	4.91809e-10	5.34132e-09	sig	0.000504919	2.08621	16.8203	0.00473073	up	0.000336471	2.50023	17.2343	0.00375284	up	0.000523981	2.80638	17.5405	0.00395964	up	0.000258717	2.83379	17.5679	0.00319694	up	0.000817275	2.81802	17.5521	0.00448343	up	2	14.7778	14.6903	15.1649	15.3293	16.0996	15.9944	16.8372	16.8034	17.2481	17.2205	17.5875	17.4934	17.5807	17.555	17.6198	17.4844	1310.29	sp|Q9UKT5|FBX4_HUMAN_FBXO4	Cytosol
1462	sp|Q8TF61|FBX41_HUMAN	FBXO41	F-box only protein 41 OS=Homo sapiens OX=9606 GN=FBXO41 PE=2 SV=5	0.0365288	0.476396	14.6738	0.0729773	n.s.	0.0126878	0.588188	15.1502	0.026418	up	15.262	1.72134e-09	1.30879e-08	sig	0.00901077	0.674405	15.3482	0.0175803	up	0.00145379	1.1532	15.827	0.00598562	up	0.000617848	1.75334	16.4271	0.00413987	up	0.000511321	2.07061	16.7444	0.00380631	up	0.000376665	2.25754	16.9313	0.00361192	up	2	14.7173	14.6302	15.0673	15.233	15.2112	15.3127	15.3957	15.3007	15.8207	15.8333	16.4253	16.4289	16.7616	16.7272	16.9361	16.9265	762.751	sp|Q8TF61|FBX41_HUMAN_FBXO41	NA
4293	sp|Q6P3S6|FBX42_HUMAN	FBXO42	F-box only protein 42 OS=Homo sapiens OX=9606 GN=FBXO42 PE=1 SV=1	0.0216726	0.663914	14.8525	0.0536179	n.s.	0.000789689	0.970556	15.5164	0.00736552	up	15.8231	1.48178e-05	2.41243e-05	sig	0.0011905	0.783994	15.6365	0.00613613	up	0.0028995	0.795285	15.6478	0.00828652	up	0.0717059	0.415659	15.2682	0.0868934	n.s.	0.0789851	0.157931	15.0105	0.0951541	n.s.	0.00130718	0.88366	15.7362	0.00535069	up	4	14.8795	14.8256	15.6121	15.4208	15.8189	15.8273	15.639	15.6341	15.6812	15.6144	15.1536	15.3828	14.9717	15.0492	15.7534	15.719	202.821	sp|Q6P3S6|FBX42_HUMAN_FBXO42	NA
6062	sp|Q6PJ61|FBX46_HUMAN	FBXO46	F-box only protein 46 OS=Homo sapiens OX=9606 GN=FBXO46 PE=1 SV=3	0.0788957	0.234372	14.3173	0.124966	n.s.	0.457651	-0.0395794	14.5517	0.490876	n.s.	14.2777	0.000203319	0.000264236	sig	0.603258	-0.0766383	14.2407	0.624496	n.s.	0.426891	-0.0409676	14.2764	0.452319	n.s.	0.019544	-0.427189	13.8901	0.0289708	n.s.	0.016719	-0.416466	13.9009	0.0255996	n.s.	0.0143208	-0.344928	13.9724	0.0227621	n.s.	9	14.3579	14.2768	14.4946	14.6088	14.2624	14.293	14.3593	14.122	14.268	14.2847	13.8451	13.9352	13.8644	13.9373	13.9626	13.9822	96.4109	sp|Q6PJ61|FBX46_HUMAN_FBXO46	NA
557	sp|Q9UKT4|FBX5_HUMAN	FBXO5	F-box only protein 5 OS=Homo sapiens OX=9606 GN=FBXO5 PE=1 SV=1	0.0127063	0.256746	19.8235	0.0402964	n.s.	0.15429	-0.123818	20.0803	0.185109	n.s.	19.6997	1.33002e-09	1.08575e-08	sig	0.000604818	-1.08476	18.7388	0.00490514	down	0.000855637	-0.904291	18.9192	0.00488244	down	0.00095159	-2.52546	17.2981	0.00480561	down	0.000305171	-2.07895	17.7446	0.00333762	down	0.00282999	-2.06698	17.7565	0.00771045	down	1	19.8456	19.8014	20.0994	20.0612	19.7503	19.6491	18.7537	18.7238	18.9338	18.9047	17.3728	17.2233	17.7157	17.7734	17.8645	17.6486	1851.19	sp|Q9UKT4|FBX5_HUMAN_FBXO5	Cytosol
8583	sp|Q9Y3I1|FBX7_HUMAN	FBXO7	F-box only protein 7 OS=Homo sapiens OX=9606 GN=FBXO7 PE=1 SV=1	0.963106	-0.00619642	12.2427	0.967421	n.s.	0.325006	-0.135716	12.2365	0.359487	n.s.	12.1069	0.928374	0.928481	n.s.	0.420506	0.0874151	12.3301	0.446374	n.s.	0.882411	-0.0308033	12.2119	0.89003	n.s.	0.830995	-0.0843911	12.1583	0.843187	n.s.	0.627725	-0.0704946	12.1722	0.646496	n.s.	0.388894	-0.187209	12.0554	0.412312	n.s.	1	12.329	12.1563	12.155	12.3179	12.0474	12.1665	12.3402	12.3199	12.3743	12.0494	12.4954	11.8211	12.0828	12.2616	12.2036	11.9073	11.1964	sp|Q9Y3I1|FBX7_HUMAN_FBXO7	Cytosol
3369	sp|Q9UK97|FBX9_HUMAN	FBXO9	F-box only protein 9 OS=Homo sapiens OX=9606 GN=FBXO9 PE=1 SV=1	0.019347	0.510501	18.0883	0.0502093	n.s.	0.0485562	0.34786	18.5988	0.0702967	n.s.	18.4362	2.49513e-07	6.84559e-07	sig	0.015393	-0.605886	17.4824	0.0255547	down	0.379471	-0.0843537	18.0039	0.405204	n.s.	0.121163	0.190555	18.2788	0.139326	n.s.	0.0889532	0.223082	18.3114	0.10585	n.s.	0.149251	0.162514	18.2508	0.169083	n.s.	8	18.1593	18.0173	18.6111	18.5864	18.4721	18.4002	17.5097	17.4551	17.9786	18.0293	18.2612	18.2965	18.3038	18.3189	18.2512	18.2504	285.041	sp|Q9UK97|FBX9_HUMAN_FBXO9	Cytosol
8369	sp|Q9UKB1|FBW1B_HUMAN	FBXW11	F-box/WD repeat-containing protein 11 OS=Homo sapiens OX=9606 GN=FBXW11 PE=1 SV=1	0.0959121	0.120859	17.4098	0.145009	n.s.	0.304138	-0.0584473	17.5307	0.338658	n.s.	17.3514	0.105395	0.107484	n.s.	0.0599796	-0.144661	17.2652	0.0770237	n.s.	0.599268	-0.0545902	17.3552	0.620886	n.s.	0.356588	0.0720301	17.4819	0.380111	n.s.	0.46663	-0.0933099	17.3165	0.4901	n.s.	0.173453	-0.0997827	17.31	0.194413	n.s.	5	17.3843	17.4354	17.4994	17.562	17.3855	17.3172	17.2921	17.2383	17.4397	17.2708	17.4269	17.5368	17.215	17.418	17.2694	17.3507	19.2498	sp|Q9UKB1|FBW1B_HUMAN_FBXW11	Cytosol
5304	sp|Q8N3Y1|FBXW8_HUMAN	FBXW8	F-box/WD repeat-containing protein 8 OS=Homo sapiens OX=9606 GN=FBXW8 PE=1 SV=2	0.0379615	0.34028	16.1151	0.0747808	n.s.	0.00478316	0.649743	16.4553	0.0147416	up	16.7648	1.01471e-05	1.71466e-05	sig	0.00386454	0.714792	16.8299	0.0104829	up	0.0109363	0.825651	16.9407	0.019096	up	0.00376972	1.09175	17.2068	0.00915779	up	0.00351534	0.837237	16.9523	0.00861153	up	0.022388	0.528354	16.6434	0.0326052	n.s.	2	16.1529	16.0773	16.3985	16.5122	16.7894	16.7402	16.8062	16.8535	16.8623	17.0191	17.2624	17.1512	16.9199	16.9847	16.7144	16.5724	134.843	sp|Q8N3Y1|FBXW8_HUMAN_FBXW8	NA
5527	sp|Q5XUX1|FBXW9_HUMAN	FBXW9	F-box/WD repeat-containing protein 9 OS=Homo sapiens OX=9606 GN=FBXW9 PE=1 SV=3	0.322599	-0.0894406	16.0469	0.381905	n.s.	0.0807748	0.251613	15.9575	0.106472	n.s.	16.2985	9.59811e-05	0.000131582	sig	0.0386919	0.459593	16.5065	0.0531233	n.s.	0.00816746	0.492347	16.5392	0.0156039	n.s.	0.0204686	0.675897	16.7228	0.0300733	up	0.00486929	0.637567	16.6845	0.010622	up	0.0245396	0.508032	16.5549	0.0351349	n.s.	2	16.0023	16.0915	15.9053	16.0097	16.2367	16.3603	16.5882	16.4248	16.5356	16.5429	16.6353	16.8103	16.686	16.6829	16.4872	16.6226	122.424	sp|Q5XUX1|FBXW9_HUMAN_FBXW9	NA
7327	sp|Q9Y324|FCF1_HUMAN	FCF1	rRNA-processing protein FCF1 homolog OS=Homo sapiens OX=9606 GN=FCF1 PE=1 SV=1	0.865208	-0.0375201	15.4998	0.884344	n.s.	0.187822	-0.242066	15.4622	0.220421	n.s.	15.2577	0.0304607	0.0317422	sig	0.217395	-0.202612	15.2972	0.243128	n.s.	0.153231	-0.265579	15.2342	0.174738	n.s.	0.229576	-0.201262	15.2985	0.251767	n.s.	0.0068504	-0.630983	14.8688	0.0132656	down	0.0198057	-0.487956	15.0118	0.0294973	n.s.	6	15.5523	15.4473	15.6501	15.2744	15.1465	15.3689	15.196	15.3983	15.3398	15.1285	15.4039	15.1931	14.8691	14.8685	15.0577	14.9659	51.4856	sp|Q9Y324|FCF1_HUMAN_FCF1	Nucleus
1754	sp|P55899|FCGRN_HUMAN	FCGRT	IgG receptor FcRn large subunit p51 OS=Homo sapiens OX=9606 GN=FCGRT PE=1 SV=1	0.00677558	0.355368	15.9344	0.0303234	n.s.	0.00602579	0.4722	16.2898	0.0168111	n.s.	16.4066	2.44248e-08	1.01809e-07	sig	0.0123241	-0.423804	15.5106	0.0217878	n.s.	0.00329946	-0.688968	15.2454	0.00887488	down	0.015518	-0.706941	15.2274	0.0241196	down	0.00380666	-1.09833	14.8361	0.00904048	down	0.000456539	-1.28344	14.651	0.00378415	down	1	15.955	15.9138	16.3107	16.2688	16.4371	16.3761	15.5534	15.4678	15.2115	15.2793	15.3141	15.1408	14.7713	14.9008	14.669	14.6329	631.18	sp|P55899|FCGRN_HUMAN_FCGRT	NA
6541	sp|Q0JRZ9|FCHO2_HUMAN	FCHO2	F-BAR domain only protein 2 OS=Homo sapiens OX=9606 GN=FCHO2 PE=1 SV=2	0.265313	-0.134314	18.1343	0.324856	n.s.	0.0549936	-0.137622	18	0.0778048	n.s.	17.9967	0.000358764	0.000448811	sig	0.0797676	0.245009	18.3794	0.0982323	n.s.	0.0765951	0.218041	18.3524	0.0933547	n.s.	0.044408	-0.311304	17.823	0.0571546	n.s.	0.0993109	0.0949131	18.2293	0.116952	n.s.	0.0112284	0.263703	18.398	0.0189559	n.s.	7	18.1113	18.1574	18.0846	17.9154	17.9722	18.0213	18.4493	18.3094	18.4122	18.2926	17.7592	17.8869	18.2065	18.252	18.4143	18.3818	78.4319	sp|Q0JRZ9|FCHO2_HUMAN_FCHO2	Cytosol
5875	sp|Q86WN1|FCSD1_HUMAN	FCHSD1	F-BAR and double SH3 domains protein 1 OS=Homo sapiens OX=9606 GN=FCHSD1 PE=1 SV=1	0.018845	-0.33352	17.5484	0.049419	n.s.	0.0276204	-0.52794	17.2148	0.045645	n.s.	17.0204	4.88132e-05	7.1102e-05	sig	0.0602102	-0.267348	17.281	0.077274	n.s.	0.434121	-0.0566151	17.4917	0.459473	n.s.	0.0771131	0.146495	17.6948	0.0928812	n.s.	0.18398	0.0946995	17.643	0.205492	n.s.	0.158468	-0.0977533	17.4506	0.178705	n.s.	13	17.5882	17.5085	17.2387	17.191	17.1007	16.9402	17.337	17.225	17.4492	17.5343	17.7115	17.6782	17.6687	17.6174	17.4311	17.4701	104.127	sp|Q86WN1|FCSD1_HUMAN_FCHSD1	NA
4421	sp|O94868|FCSD2_HUMAN	FCHSD2	F-BAR and double SH3 domains protein 2 OS=Homo sapiens OX=9606 GN=FCHSD2 PE=1 SV=3	0.534043	-0.0662584	16.8026	0.586728	n.s.	0.120713	0.164196	16.7364	0.149473	n.s.	16.9668	1.29037e-07	3.97975e-07	sig	0.010268	0.618541	17.4212	0.0192143	up	0.004432	0.802838	17.6055	0.0105666	up	0.00425993	0.794384	17.597	0.00983719	up	0.0026757	0.988455	17.7911	0.00744494	up	0.00313417	0.955276	17.7579	0.00813617	up	7	16.8534	16.7518	16.8094	16.6633	17.0039	16.9297	17.4587	17.3836	17.5883	17.6227	17.6082	17.5858	17.7844	17.7978	17.7408	17.775	193.344	sp|O94868|FCSD2_HUMAN_FCHSD2	Cytosol
2304	sp|Q8N0W3|FCSK_HUMAN	FCSK	L-fucose kinase OS=Homo sapiens OX=9606 GN=FCSK PE=1 SV=2	0.057049	0.197757	16.8377	0.0989597	n.s.	0.00299302	0.555042	17.0354	0.0117786	n.s.	17.3927	2.21073e-09	1.58867e-08	sig	0.00198321	1.21571	18.0534	0.00764474	up	0.000864122	1.34362	18.1813	0.00490643	up	0.000481681	1.38813	18.2258	0.00387722	up	0.000508933	1.29409	18.1318	0.00380157	up	0.00135056	1.41794	18.2556	0.00541538	up	2	16.8664	16.809	16.9952	17.0756	17.3825	17.4029	18.0074	18.0994	18.1541	18.2085	18.2361	18.2155	18.1262	18.1373	18.212	18.2992	466.485	sp|Q8N0W3|FCSK_HUMAN_FCSK	NA
1881	sp|P37268|FDFT_HUMAN	FDFT1	Squalene synthase OS=Homo sapiens OX=9606 GN=FDFT1 PE=1 SV=1	0.0185812	-0.394536	21.157	0.0491903	n.s.	0.00138974	-0.534531	20.7625	0.00874973	n.s.	20.6225	6.6085e-10	6.55558e-09	sig	0.000122841	-1.76554	19.3915	0.00377571	down	0.000469928	-1.38069	19.7763	0.00409116	down	0.000720181	-0.636332	20.5207	0.00438327	down	0.000646693	-0.788276	20.3688	0.00410776	down	0.000200518	-1.00573	20.1513	0.0031198	down	8	21.1485	21.1655	20.7086	20.8164	20.6045	20.6405	19.4091	19.3739	19.7476	19.805	20.5059	20.5355	20.3506	20.3869	20.1399	20.1627	583.098	sp|P37268|FDFT_HUMAN_FDFT1	ER
6345	sp|P14324|FPPS_HUMAN	FDPS	Farnesyl pyrophosphate synthase OS=Homo sapiens OX=9606 GN=FDPS PE=1 SV=4	0.0868839	-0.163003	22.7121	0.134648	n.s.	0.984022	0.00111074	22.5491	0.985732	n.s.	22.7133	2.70167e-06	5.31784e-06	sig	0.00778476	-0.551905	22.1602	0.0159666	n.s.	0.00655412	-0.519438	22.1927	0.0134614	n.s.	0.0349279	-0.243394	22.4687	0.0466478	n.s.	0.0308273	-0.278751	22.4334	0.0422282	n.s.	0.016701	-0.38037	22.3318	0.0256447	n.s.	12	22.6703	22.754	22.5192	22.5791	22.6875	22.739	22.1348	22.1857	22.1987	22.1867	22.4479	22.4895	22.4058	22.461	22.3588	22.3048	86.1573	sp|P14324|FPPS_HUMAN_FDPS	Cytosol
4332	sp|P10109|ADX_HUMAN	FDX1	Adrenodoxin, mitochondrial OS=Homo sapiens OX=9606 GN=FDX1 PE=1 SV=1	0.00168211	0.749949	17.7784	0.0204004	up	0.00847211	0.708637	18.5283	0.0204866	up	18.487	8.76088e-08	2.90963e-07	sig	0.0018992	0.705248	18.4836	0.00749366	up	0.0116125	0.376866	18.1552	0.0199227	n.s.	0.0283963	0.26285	18.0412	0.0391463	n.s.	0.694687	0.0174545	17.7958	0.712236	n.s.	0.02831	-0.305439	17.4729	0.0395222	n.s.	6	17.7476	17.8091	18.5262	18.5305	18.545	18.429	18.4817	18.4855	18.1281	18.1823	18.0745	18.008	17.819	17.7726	17.4303	17.5155	200.082	sp|P10109|ADX_HUMAN_FDX1	Mitochondria
933	sp|P22570|ADRO_HUMAN	FDXR	NADPH:adrenodoxin oxidoreductase, mitochondrial OS=Homo sapiens OX=9606 GN=FDXR PE=1 SV=3	0.903705	-0.00666793	18.7248	0.917615	n.s.	0.000684257	0.727589	18.7182	0.00712895	up	19.4524	4.6091e-11	1.07983e-09	sig	6.73269e-05	2.25206	20.9769	0.003663	up	0.000131244	1.83258	20.5574	0.00326896	up	0.00024672	1.83655	20.5614	0.00334313	up	0.000495562	1.83403	20.5589	0.00378791	up	0.00106172	1.56199	20.2868	0.00491877	up	2	18.7433	18.7064	18.6731	18.7633	19.4477	19.4571	20.976	20.9778	20.5474	20.5674	20.5836	20.5392	20.5953	20.5224	20.3343	20.2393	1207.63	sp|P22570|ADRO_HUMAN_FDXR	Mitochondria
7950	sp|P22830|HEMH_HUMAN	FECH	Ferrochelatase, mitochondrial OS=Homo sapiens OX=9606 GN=FECH PE=1 SV=2	0.0236502	-0.276047	20.509	0.0562734	n.s.	0.0755625	-0.164178	20.2329	0.100769	n.s.	20.3448	0.000136526	0.000182619	sig	0.936576	0.0054718	20.5144	0.941122	n.s.	0.308165	0.0601382	20.5691	0.333692	n.s.	0.149205	-0.126827	20.3821	0.168611	n.s.	0.0717708	-0.15062	20.3584	0.0873762	n.s.	0.0257708	-0.258521	20.2505	0.0366127	n.s.	10	20.4667	20.5513	20.2242	20.2417	20.3224	20.3672	20.4707	20.5582	20.5558	20.5825	20.3464	20.4179	20.3639	20.3528	20.2506	20.2503	32.746	sp|P22830|HEMH_HUMAN_FECH	Mitochondria
7593	sp|Q9BSK4|FEM1A_HUMAN	FEM1A	Protein fem-1 homolog A OS=Homo sapiens OX=9606 GN=FEM1A PE=1 SV=1	0.0968685	0.21959	16.6283	0.146123	n.s.	0.26979	0.0399435	16.8479	0.304491	n.s.	16.6682	0.207084	0.20936	n.s.	0.0424112	-0.1305	16.4978	0.0572882	n.s.	0.238354	-0.220148	16.4081	0.26313	n.s.	0.279607	0.0521699	16.6805	0.302377	n.s.	0.789516	0.0215005	16.6498	0.802606	n.s.	0.697653	-0.102944	16.5253	0.712825	n.s.	12	16.6541	16.6025	16.917	16.7787	16.6738	16.6627	16.4876	16.508	16.538	16.2782	16.7048	16.6561	16.5841	16.7155	16.7534	16.2973	42.8323	sp|Q9BSK4|FEM1A_HUMAN_FEM1A	Cytosol
4901	sp|Q96JP0|FEM1C_HUMAN	FEM1C	Protein fem-1 homolog C OS=Homo sapiens OX=9606 GN=FEM1C PE=1 SV=1	0.167953	-0.299012	14.2456	0.224926	n.s.	0.0303712	-0.715752	13.9466	0.0489189	down	13.5299	0.00257604	0.00290881	sig	0.0124927	-0.967277	13.2783	0.0219778	down	0.0346202	-1.00463	13.241	0.0471103	down	0.0312667	-0.66039	13.5852	0.0424201	down	0.0312086	-0.899413	13.3462	0.0426356	down	0.0673065	-0.737929	13.5077	0.0825458	n.s.	3	14.3486	14.1426	14.0428	13.8504	13.4545	13.6052	13.2424	13.3143	13.4029	13.079	13.5245	13.6459	13.4721	13.2202	13.3342	13.6812	159.52	sp|Q96JP0|FEM1C_HUMAN_FEM1C	Cytosol
8098	sp|P39748|FEN1_HUMAN	FEN1	Flap endonuclease 1 OS=Homo sapiens OX=9606 GN=FEN1 PE=1 SV=1	0.0379017	0.193125	19.3701	0.0747123	n.s.	0.0212008	0.327889	19.5632	0.0376927	n.s.	19.6979	0.00017875	0.000234704	sig	0.119688	0.115378	19.4854	0.141337	n.s.	0.212518	0.0748545	19.4449	0.23642	n.s.	0.796784	-0.0219901	19.3481	0.810376	n.s.	0.479682	-0.0337813	19.3363	0.502283	n.s.	0.214968	-0.0714488	19.2986	0.237586	n.s.	1	19.4087	19.3315	19.5604	19.566	19.6686	19.7273	19.4644	19.5065	19.4599	19.4299	19.4123	19.2839	19.3431	19.3295	19.3085	19.2887	28.2794	sp|P39748|FEN1_HUMAN_FEN1	NA
2199	sp|P16591|FER_HUMAN	FER	Tyrosine-protein kinase Fer OS=Homo sapiens OX=9606 GN=FER PE=1 SV=2	0.0122868	1.08837	18.7836	0.0395349	up	0.00704484	1.2936	19.872	0.0183731	up	20.0772	1.98005e-08	8.56735e-08	sig	0.00269235	2.03282	20.8165	0.0088231	up	0.00262378	2.14704	20.9307	0.0078432	up	0.00331931	1.91569	20.6993	0.00854702	up	0.00327643	1.83513	20.6188	0.00829684	up	0.00383229	1.77529	20.5589	0.00915188	up	2	18.8888	18.6785	19.9334	19.8107	20.1064	20.0481	20.8268	20.8061	20.9635	20.8978	20.7337	20.665	20.6138	20.6238	20.5919	20.526	489.612	sp|P16591|FER_HUMAN_FER	Cytosol
1187	sp|Q9BQL6|FERM1_HUMAN	FERMT1	Fermitin family homolog 1 OS=Homo sapiens OX=9606 GN=FERMT1 PE=1 SV=1	0.478405	-0.0281923	18.2024	0.533675	n.s.	9.63496e-05	-0.866921	18.1742	0.00568544	down	17.3355	7.87732e-08	2.66743e-07	sig	0.00019879	-1.47294	16.7295	0.00383688	down	0.000499251	-1.88286	16.3196	0.00414217	down	0.00560309	-1.8108	16.3916	0.011616	down	0.00268994	-1.98579	16.2166	0.00746774	down	0.00168546	-1.97254	16.2299	0.00595798	down	1	18.1947	18.2102	18.1426	18.2059	17.3319	17.3391	16.7102	16.7488	16.3609	16.2782	16.2557	16.5275	16.1137	16.3195	16.1492	16.3106	964.356	sp|Q9BQL6|FERM1_HUMAN_FERMT1	NA
8593	sp|Q96AC1|FERM2_HUMAN	FERMT2	Fermitin family homolog 2 OS=Homo sapiens OX=9606 GN=FERMT2 PE=1 SV=1	0.759188	0.0122919	21.5518	0.79173	n.s.	0.243783	0.0590575	21.5641	0.278374	n.s.	21.6109	0.000403874	0.000501075	sig	0.248493	0.0655152	21.6173	0.274955	n.s.	0.839791	-0.0090015	21.5428	0.849519	n.s.	0.788173	0.0128875	21.5647	0.801996	n.s.	0.108104	-0.105417	21.4464	0.126316	n.s.	0.0299501	-0.21763	21.3342	0.0413212	n.s.	1	21.5833	21.5203	21.5487	21.5795	21.6286	21.5931	21.6431	21.5916	21.5662	21.5194	21.5926	21.5368	21.4673	21.4255	21.3564	21.3119	10.7754	sp|Q96AC1|FERM2_HUMAN_FERMT2	Cytosol
1217	sp|P07332|FES_HUMAN	FES	Tyrosine-protein kinase Fes/Fps OS=Homo sapiens OX=9606 GN=FES PE=1 SV=3	0.0492853	0.716209	13.158	0.0896227	n.s.	0.0144242	1.21545	13.8742	0.028666	up	14.3734	8.6215e-07	1.97073e-06	sig	0.0240287	1.252	14.41	0.0361015	up	0.0409797	0.867873	14.0259	0.0542692	n.s.	0.0612447	-0.625274	12.5327	0.075368	n.s.	0.00766731	-1.82326	11.3347	0.0143472	down	0.0404475	-1.29031	11.8677	0.0532951	n.s.	6	13.2921	13.0239	13.9706	13.7778	14.435	14.3119	14.5552	14.2648	14.1479	13.9039	12.4413	12.6241	11.2464	11.423	11.636	12.0993	941.101	sp|P07332|FES_HUMAN_FES	NA
6137	sp|Q99689|FEZ1_HUMAN	FEZ1	Fasciculation and elongation protein zeta-1 OS=Homo sapiens OX=9606 GN=FEZ1 PE=1 SV=1	0.0623741	0.450648	15.4035	0.105466	n.s.	0.0111824	0.548739	15.8542	0.0243143	n.s.	15.9523	0.00127425	0.00148422	sig	0.168437	0.294821	15.6983	0.192331	n.s.	0.452284	0.0666161	15.4701	0.477237	n.s.	0.36752	0.0418533	15.4454	0.391234	n.s.	0.344465	-0.113999	15.2895	0.367823	n.s.	0.116269	-0.19956	15.204	0.134557	n.s.	6	15.4398	15.3673	15.9666	15.7417	15.9982	15.9063	15.8328	15.5639	15.5323	15.408	15.4465	15.4443	15.204	15.375	15.1386	15.2693	93.5144	sp|Q99689|FEZ1_HUMAN_FEZ1	NA
4957	sp|Q9UHY8|FEZ2_HUMAN	FEZ2	Fasciculation and elongation protein zeta-2 OS=Homo sapiens OX=9606 GN=FEZ2 PE=1 SV=2	0.00204591	0.442971	12.4314	0.0207391	n.s.	0.161459	0.349418	12.8744	0.192627	n.s.	12.7808	0.00520172	0.0057067	sig	0.167359	0.245893	12.6773	0.191175	n.s.	0.00462133	-0.128595	12.3028	0.0108446	n.s.	0.313941	-0.224196	12.2072	0.337229	n.s.	0.566253	-0.0728796	12.3585	0.58654	n.s.	0.0690073	-0.402784	12.0286	0.0843564	n.s.	1	12.4401	12.4227	12.8924	12.8563	12.6205	12.9411	12.7926	12.562	12.3017	12.3039	12.0393	12.3751	12.2518	12.4652	11.9173	12.1399	155.999	sp|Q9UHY8|FEZ2_HUMAN_FEZ2	Cytosol
378	sp|P02675|FIBB_HUMAN	FGB	Fibrinogen beta chain OS=Homo sapiens OX=9606 GN=FGB PE=1 SV=2	0.00198084	3.59793	15.3092	0.0205907	up	0.00547605	2.08662	18.9072	0.015852	up	17.3959	5.08656e-07	1.25173e-06	sig	0.00122628	1.47709	16.7863	0.00617683	up	0.0331669	1.52193	16.8312	0.0453683	up	0.000948573	4.17782	19.4871	0.00479837	up	8.96048e-05	3.5883	18.8975	0.00286633	up	0.0030442	2.85572	18.165	0.00800885	up	5	15.3426	15.2759	18.7503	19.064	17.2444	17.5473	16.7467	16.8259	17.1135	16.5488	19.3627	19.6114	18.891	18.9041	18.0106	18.3193	2452.1	sp|P02675|FIBB_HUMAN_FGB	NA
7314	sp|P98174|FGD1_HUMAN	FGD1	FYVE, RhoGEF and PH domain-containing protein 1 OS=Homo sapiens OX=9606 GN=FGD1 PE=1 SV=2	0.169496	0.0787155	18.1657	0.226392	n.s.	0.00782772	-0.318266	18.2444	0.0195535	n.s.	17.8474	0.000190399	0.000249054	sig	0.0235249	-0.292365	17.8733	0.0355423	n.s.	0.0706372	-0.125207	18.0405	0.0868276	n.s.	0.102937	-0.099469	18.0662	0.120342	n.s.	0.105392	-0.0801907	18.0855	0.123423	n.s.	0.109174	-0.190008	17.9757	0.127318	n.s.	3	18.1937	18.1377	18.2691	18.2197	17.8432	17.8516	17.9094	17.8373	18.0617	18.0192	18.0866	18.0458	18.0813	18.0897	18.0382	17.9131	51.7654	sp|P98174|FGD1_HUMAN_FGD1	Cytosol
1082	sp|Q5JSP0|FGD3_HUMAN	FGD3	FYVE, RhoGEF and PH domain-containing protein 3 OS=Homo sapiens OX=9606 GN=FGD3 PE=1 SV=1	0.180146	-0.150138	15.0133	0.237683	n.s.	0.00670444	0.858141	14.8632	0.0178402	up	15.8715	9.1054e-10	8.25117e-09	sig	0.0190319	0.63045	15.6438	0.029983	up	0.00337391	1.52735	16.5407	0.00896082	up	0.00122165	2.06172	17.075	0.00527233	up	0.00159625	2.10584	17.1192	0.00569523	up	0.00166717	1.77926	16.7926	0.00593848	up	7	14.943	15.0836	14.8396	14.8867	15.8781	15.8648	15.5905	15.6971	16.4862	16.5951	17.0911	17.0589	17.1656	17.0728	16.8112	16.7739	1048.36	sp|Q5JSP0|FGD3_HUMAN_FGD3	NA
3548	sp|Q96M96|FGD4_HUMAN	FGD4	FYVE, RhoGEF and PH domain-containing protein 4 OS=Homo sapiens OX=9606 GN=FGD4 PE=1 SV=2	0.00224729	1.46087	17.981	0.0210297	up	0.00145809	1.64926	19.4419	0.00886199	up	19.6303	3.37279e-09	2.16307e-08	sig	0.0019588	1.63875	19.6198	0.0076073	up	0.00208074	1.4226	19.4036	0.00705817	up	0.00199711	1.41179	19.3928	0.00654912	up	0.00288601	1.27051	19.2515	0.00776659	up	0.0016573	1.54967	19.5307	0.00591551	up	2	18.0441	17.918	19.4709	19.4129	19.6317	19.6288	19.6559	19.5837	19.4195	19.3878	19.3973	19.3884	19.2781	19.225	19.5349	19.5266	267.63	sp|Q96M96|FGD4_HUMAN_FGD4	NA
1402	sp|Q6ZNL6|FGD5_HUMAN	FGD5	FYVE, RhoGEF and PH domain-containing protein 5 OS=Homo sapiens OX=9606 GN=FGD5 PE=1 SV=3	0.47397	0.0804794	18.6074	0.529206	n.s.	0.396999	-0.111577	18.6879	0.430955	n.s.	18.4958	2.37798e-07	6.56609e-07	sig	0.0111061	-0.878313	17.7291	0.0202986	down	0.00472665	-1.44084	17.1665	0.01099	down	0.0128815	-1.38804	17.2193	0.0209089	down	0.00783397	-1.54863	17.0588	0.0145613	down	0.00339585	-1.8352	16.7722	0.00852167	down	1	18.5154	18.6994	18.6875	18.6882	18.4465	18.5451	17.7133	17.7448	17.1289	17.2042	17.0896	17.3491	16.9561	17.1614	16.7171	16.8272	803.36	sp|Q6ZNL6|FGD5_HUMAN_FGD5	NA
4980	sp|Q6ZV73|FGD6_HUMAN	FGD6	FYVE, RhoGEF and PH domain-containing protein 6 OS=Homo sapiens OX=9606 GN=FGD6 PE=1 SV=2	0.901472	0.00467516	17.2768	0.915778	n.s.	0.208006	0.0455748	17.2815	0.241476	n.s.	17.3224	5.8069e-07	1.40815e-06	sig	0.0607921	0.235385	17.5122	0.0779513	n.s.	0.00163024	0.719169	17.996	0.00628069	up	0.00421916	0.490637	17.7674	0.00979526	n.s.	0.00348475	0.590943	17.8677	0.00857487	up	0.00951637	0.524231	17.801	0.0168102	n.s.	7	17.3015	17.2521	17.259	17.3039	17.3248	17.3199	17.4566	17.5678	18.0113	17.9807	17.7472	17.7877	17.843	17.8925	17.7558	17.8462	154.629	sp|Q6ZV73|FGD6_HUMAN_FGD6	NA
3007	sp|Q92913|FGF13_HUMAN	FGF13	Fibroblast growth factor 13 OS=Homo sapiens OX=9606 GN=FGF13 PE=1 SV=1	0.00189506	-0.833961	14.7113	0.020471	down	0.000584996	-1.47555	13.8774	0.00688722	down	13.2358	4.80617e-08	1.7863e-07	sig	0.00109133	-1.37735	13.334	0.00596608	down	0.00254427	-1.66846	13.0429	0.00772574	down	0.000173782	-1.62783	13.0835	0.00311376	down	0.000715375	-1.76704	12.9443	0.00421857	down	0.00105854	-1.74651	12.9648	0.00491214	down	9	14.7097	14.713	13.9137	13.8411	13.2714	13.2001	13.3795	13.2885	12.9586	13.1272	13.0621	13.1049	12.9916	12.897	13.0217	12.908	336.207	sp|Q92913|FGF13_HUMAN_FGF13	NA
1906	sp|P09038|FGF2_HUMAN	FGF2	Fibroblast growth factor 2 OS=Homo sapiens OX=9606 GN=FGF2 PE=1 SV=3	0.00921177	-1.63127	16.3474	0.0344624	down	0.000663427	-2.36727	14.7162	0.0070982	down	13.9802	2.70085e-07	7.30336e-07	sig	0.00143699	-2.6447	13.7027	0.00659999	down	0.00237895	-2.92666	13.4208	0.00747583	down	0.000652716	-2.68193	13.6655	0.00423628	down	0.000952553	-2.73659	13.6109	0.00468956	down	0.00271081	-2.88957	13.4579	0.00752841	down	3	16.4067	16.2882	14.8623	14.5701	13.9949	13.9655	13.6217	13.7838	13.2906	13.551	13.7001	13.631	13.5505	13.6712	13.3192	13.5965	572.971	sp|P09038|FGF2_HUMAN_FGF2	NA
187	sp|Q8TAT2|FGFP3_HUMAN	FGFBP3	Fibroblast growth factor-binding protein 3 OS=Homo sapiens OX=9606 GN=FGFBP3 PE=1 SV=1	0.00470065	-3.61221	16.0113	0.0262762	down	0.00486532	-5.60734	12.3991	0.0148885	down	10.404	6.51128e-07	1.55368e-06	sig	2.22611e-05	-4.29611	11.7152	0.00337372	down	0.00147672	-2.66078	13.3505	0.00602132	down	1.65703e-05	-5.09575	10.9156	0.00292347	down	0.00109763	-4.84842	11.1629	0.0049217	down	0.00227337	-4.90654	11.1048	0.00686082	down	9	16.0299	15.9928	12.647	12.1513	10.7961	10.0119	11.707	11.7234	13.2499	13.4512	10.9249	10.9063	11.0032	11.3226	11.3384	10.8712	3862.66	sp|Q8TAT2|FGFP3_HUMAN_FGFBP3	NA
3977	sp|P11362|FGFR1_HUMAN	FGFR1	Fibroblast growth factor receptor 1 OS=Homo sapiens OX=9606 GN=FGFR1 PE=1 SV=3	0.00803524	-0.805615	16.9376	0.0328088	down	0.000419767	-1.0585	16.132	0.00684266	down	15.8791	1.42336e-07	4.30719e-07	sig	0.000198998	-1.09835	15.8392	0.00383688	down	0.00132972	-0.514859	16.4227	0.00575063	n.s.	0.00235068	-0.581413	16.3562	0.00706232	n.s.	0.000261029	-0.611346	16.3262	0.0032054	down	0.00153924	-0.889545	16.048	0.00574062	down	3	16.9475	16.9277	16.204	16.06	15.8984	15.8598	15.8273	15.8512	16.4067	16.4387	16.3297	16.3826	16.3259	16.3266	16.0816	16.0145	226.415	sp|P11362|FGFR1_HUMAN_FGFR1	Cytosol
7567	sp|Q9NVK5|FGOP2_HUMAN	FGFR1OP2	FGFR1 oncogene partner 2 OS=Homo sapiens OX=9606 GN=FGFR1OP2 PE=1 SV=1	0.100009	0.175495	16.1188	0.149736	n.s.	0.0186609	0.337262	16.2943	0.0342433	n.s.	16.4561	0.0418238	0.0433169	sig	0.212186	0.147419	16.2662	0.237671	n.s.	0.181806	0.162393	16.2812	0.204624	n.s.	0.090154	0.45066	16.5695	0.10675	n.s.	0.0256604	0.475906	16.5947	0.0361942	n.s.	0.160975	0.325667	16.4445	0.181225	n.s.	2	16.1605	16.0771	16.3376	16.251	16.4771	16.435	16.3362	16.1962	16.3503	16.2121	16.7087	16.4302	16.6603	16.5291	16.5879	16.3011	43.591	sp|Q9NVK5|FGOP2_HUMAN_FGFR1OP2	Cytosol
168	sp|P22455|FGFR4_HUMAN	FGFR4	Fibroblast growth factor receptor 4 OS=Homo sapiens OX=9606 GN=FGFR4 PE=1 SV=2	0.0170209	-1.15865	15.1352	0.0469651	down	0.0023674	-1.51329	13.9766	0.0105744	down	13.6219	0.0748169	0.0767615	n.s.	0.000819654	-3.98778	11.1475	0.00543815	down	0.00211103	-4.15741	10.9778	0.0071094	down	6.28283e-05	-4.55075	10.5845	0.0029314	down	0.000661719	-4.77124	10.364	0.0041288	down	0.186395	-10.0545	5.08068	0.20776	n.s.	1	15.1435	15.127	13.8237	14.1295	13.5486	13.6952	11.2614	11.0335	10.7867	11.169	10.5494	10.6196	10.4865	10.2415	10.1614	0	4027.54	sp|P22455|FGFR4_HUMAN_FGFR4	NA
2087	sp|Q8N441|FGRL1_HUMAN	FGFRL1	Fibroblast growth factor receptor-like 1 OS=Homo sapiens OX=9606 GN=FGFRL1 PE=1 SV=1	0.0377158	0.300345	15.51	0.0744328	n.s.	0.00113129	0.625813	15.8104	0.00823737	up	16.1359	2.5236e-09	1.75657e-08	sig	0.00182135	0.753848	16.2639	0.00735774	up	0.000101946	1.41949	16.9295	0.00323093	up	0.00131059	1.39031	16.9003	0.00542236	up	3.81861e-05	1.73598	17.246	0.00252554	up	0.000681526	1.71861	17.2286	0.00418517	up	2	15.511	15.5091	15.8704	15.7504	16.1148	16.1569	16.2317	16.2961	16.9152	16.9438	16.9507	16.85	17.2353	17.2567	17.2735	17.1838	516.225	sp|Q8N441|FGRL1_HUMAN_FGFRL1	NA
321	sp|P02679|FIBG_HUMAN	FGG	Fibrinogen gamma chain OS=Homo sapiens OX=9606 GN=FGG PE=1 SV=3	0.0143837	3.77388	10.2143	0.0431859	up	0.0410172	2.25623	13.9881	0.0616863	n.s.	12.4705	3.58402e-06	6.79023e-06	sig	0.0914023	1.40976	11.624	0.111073	n.s.	0.103747	1.53557	11.7498	0.12266	n.s.	0.0109243	4.3614	14.5757	0.0185614	up	0.0156092	3.6227	13.837	0.0243175	up	0.0220613	3.04303	13.2573	0.0321944	up	5	10.6717	9.75679	13.9788	13.9975	12.356	12.585	11.6507	11.5973	12.0317	11.4679	14.5311	14.6202	13.8589	13.8151	13.2128	13.3018	2769.55	sp|P02679|FIBG_HUMAN_FGG	NA
2033	sp|Q96C11|FGGY_HUMAN	FGGY	FGGY carbohydrate kinase domain-containing protein OS=Homo sapiens OX=9606 GN=FGGY PE=1 SV=2	0.0129419	0.350328	16.0724	0.0407001	n.s.	0.00179529	0.792189	16.4227	0.00935867	up	16.8646	1.47373e-11	5.56351e-10	sig	0.000397296	1.56046	17.6329	0.00447296	up	0.000442853	1.58685	17.6592	0.00402624	up	0.000414467	1.55993	17.6323	0.00372073	up	0.000570689	1.52357	17.596	0.00394676	up	0.000553984	1.44249	17.5149	0.00395595	up	2	16.1035	16.0413	16.3972	16.4483	16.8518	16.8773	17.6321	17.6336	17.6714	17.6471	17.6259	17.6388	17.577	17.6149	17.5285	17.5012	530.984	sp|Q96C11|FGGY_HUMAN_FGGY	NA
5549	sp|P07954|FUMH_HUMAN	FH	Fumarate hydratase, mitochondrial OS=Homo sapiens OX=9606 GN=FH PE=1 SV=3	0.0849056	0.103386	21.1678	0.132351	n.s.	0.00110676	0.478971	21.2712	0.00815495	n.s.	21.6468	6.14868e-09	3.42275e-08	sig	0.000654963	0.653503	21.8213	0.00504548	up	0.000451102	0.74312	21.911	0.00403846	up	0.000865423	0.813377	21.9812	0.00463849	up	0.002272	0.852347	22.0202	0.00681286	up	0.000874381	0.687474	21.8553	0.00457535	up	2	21.1521	21.1836	21.2431	21.2993	21.6445	21.6492	21.8158	21.8269	21.9103	21.9116	21.9992	21.9632	22.0577	21.9827	21.8682	21.8425	120.902	sp|P07954|FUMH_HUMAN_FH	Cytosol
2498	sp|Q9C0D6|FHDC1_HUMAN	FHDC1	FH2 domain-containing protein 1 OS=Homo sapiens OX=9606 GN=FHDC1 PE=1 SV=2	0.0119095	-0.630195	18.0284	0.0389769	down	0.00180731	-1.15923	17.3982	0.00938173	down	16.8692	2.37539e-08	9.97341e-08	sig	0.00204795	-0.693021	17.3354	0.00774275	down	0.0186635	-0.233559	17.7949	0.0283461	n.s.	0.243471	-0.0516802	17.9768	0.265893	n.s.	0.503816	-0.0495547	17.9789	0.526089	n.s.	0.00741987	0.379019	18.4075	0.0141819	n.s.	11	18.0589	17.998	17.4606	17.3359	16.9081	16.8304	17.3432	17.3276	17.8059	17.7839	17.9683	17.9853	17.9257	18.0321	18.3951	18.4198	423.44	sp|Q9C0D6|FHDC1_HUMAN_FHDC1	Golgi
372	sp|Q05DH4|FHI1A_HUMAN	FHIP1A	FHF complex subunit HOOK interacting protein 1A OS=Homo sapiens OX=9606 GN=FHIP1A PE=1 SV=2	0.00253038	-0.653066	17.0537	0.0216144	down	0.00026285	-1.45688	16.4007	0.00636334	down	15.5969	7.85252e-07	1.81608e-06	sig	0.000217809	-2.43837	14.6154	0.00396491	down	0.000261897	-3.29442	13.7593	0.00358487	down	0.00135404	-3.26934	13.7844	0.00550165	down	0.00108623	-3.91439	13.1393	0.00489342	down	0.0133798	-3.52245	13.5313	0.0216243	down	1	17.033	17.0745	16.3751	16.4262	15.5856	15.6081	14.586	14.6448	13.8084	13.7102	13.903	13.6658	13.2668	13.0119	13.1202	13.9424	2473.47	sp|Q05DH4|FHI1A_HUMAN_FHIP1A	NA
5077	sp|Q8N612|FHI1B_HUMAN	FHIP1B	FHF complex subunit HOOK interacting protein 1B OS=Homo sapiens OX=9606 GN=FHIP1B PE=1 SV=3	0.0683092	0.486252	16.3763	0.112379	n.s.	0.0168017	0.834732	16.8626	0.0319494	up	17.211	1.3612e-05	2.23039e-05	sig	0.0110818	1.13424	17.5105	0.0202713	up	0.00624012	1.03012	17.4064	0.0130813	up	0.00560838	1.08987	17.4662	0.0116214	up	0.00515055	1.16482	17.5411	0.0109698	up	0.0093573	0.883893	17.2602	0.0166209	up	2	16.458	16.2946	16.7563	16.9689	17.2841	17.138	17.599	17.4221	17.4026	17.4102	17.4731	17.4592	17.5604	17.5218	17.2875	17.2329	148.408	sp|Q8N612|FHI1B_HUMAN_FHIP1B	NA
8058	sp|Q5W0V3|FHI2A_HUMAN	FHIP2A	FHF complex subunit HOOK interacting protein 2A OS=Homo sapiens OX=9606 GN=FHIP2A PE=1 SV=1	0.00055374	0.472079	19.5043	0.0179229	n.s.	0.00696933	0.335911	19.9764	0.0182755	n.s.	19.8402	0.000544493	0.000662605	sig	0.00286285	0.248062	19.7524	0.00904616	n.s.	0.00445	0.381659	19.886	0.0105979	n.s.	0.032655	0.409238	19.9136	0.0440684	n.s.	0.0815098	0.253328	19.7576	0.0978684	n.s.	0.00491439	0.531328	20.0356	0.01068	n.s.	2	19.505	19.5036	19.9653	19.9875	19.812	19.8684	19.7391	19.7657	19.8604	19.9115	19.8377	19.9894	19.6805	19.8348	19.9983	20.073	29.3957	sp|Q5W0V3|FHI2A_HUMAN_FHIP2A	NA
8271	sp|Q86V87|FHI2B_HUMAN	FHIP2B	FHF complex subunit HOOK interacting protein 2B OS=Homo sapiens OX=9606 GN=FHIP2B PE=2 SV=2	0.0780299	0.313437	15.0469	0.124004	n.s.	0.14781	0.272935	15.3603	0.178176	n.s.	15.3198	0.0257657	0.0269667	sig	0.122614	0.226783	15.2737	0.144355	n.s.	0.240041	0.216272	15.2632	0.264857	n.s.	0.0660885	0.470168	15.517	0.0806515	n.s.	0.0495557	0.458587	15.5055	0.0634304	n.s.	0.215521	0.195316	15.2422	0.238167	n.s.	2	14.9595	15.1343	15.3283	15.3923	15.2398	15.3998	15.2669	15.2804	15.1659	15.3604	15.6095	15.4246	15.4454	15.5655	15.1768	15.3076	22.4141	sp|Q86V87|FHI2B_HUMAN_FHIP2B	NA
767	sp|P49789|FHIT_HUMAN	FHIT	Bis(5'-adenosyl)-triphosphatase OS=Homo sapiens OX=9606 GN=FHIT PE=1 SV=3	0.511741	0.101817	15.124	0.565388	n.s.	0.10175	0.370702	15.2259	0.129137	n.s.	15.4947	9.56834e-09	4.79249e-08	sig	0.00397908	1.94271	17.0668	0.0106334	up	0.00412164	2.1904	17.3144	0.0101063	up	0.00500915	1.9817	17.1057	0.0108559	up	0.00347624	2.08255	17.2066	0.00856916	up	0.00415815	2.10022	17.2243	0.00960899	up	7	15.2467	15.0014	15.1869	15.2648	15.5323	15.4572	17.0749	17.0586	17.3841	17.2448	17.1749	17.0366	17.2173	17.1959	17.2827	17.1658	1407.51	sp|P49789|FHIT_HUMAN_FHIT	Cytosol
4341	sp|Q13642-4|FHL1-4_HUMAN	FHL1	Isoform of Q13642, Isoform 4 of Four and a half LIM domains protein 1 OS=Homo sapiens OX=9606 GN=FHL1 PE=1 SV=4	0.00222827	0.833421	18.4297	0.0210297	up	0.000706791	1.21079	19.2631	0.00718667	up	19.6405	4.22426e-05	6.22337e-05	sig	0.00391625	0.93322	19.3629	0.0105448	up	0.0162543	0.633817	19.0635	0.0254608	up	0.00568174	1.09417	19.5239	0.0117103	up	0.0183793	0.920185	19.3499	0.0275227	up	0.0112843	0.796201	19.2259	0.0190236	up	5	18.4607	18.3987	19.2388	19.2874	19.6491	19.6318	19.4126	19.3132	19.1392	18.9878	19.6007	19.447	19.4725	19.2272	19.3053	19.1464	199.442	sp|Q13642-4|FHL1-4_HUMAN_FHL1	Cytosol
951	sp|Q9Y613|FHOD1_HUMAN	FHOD1	FH1/FH2 domain-containing protein 1 OS=Homo sapiens OX=9606 GN=FHOD1 PE=1 SV=3	0.00486695	-0.655349	20.7909	0.0266077	down	0.00100036	-1.28323	20.1355	0.00786727	down	19.5076	1.56321e-11	5.7506e-10	sig	0.000469759	-1.86916	18.9217	0.00470881	down	0.000687468	-2.15235	18.6385	0.00451608	down	0.000281189	-2.37473	18.4161	0.00342154	down	0.000557381	-2.81301	17.9779	0.00392711	down	0.00015412	-3.19433	17.5965	0.00300861	down	1	20.8289	20.7528	20.1611	20.1099	19.5218	19.4935	18.9356	18.9078	18.6802	18.5968	18.4045	18.4278	18.0323	17.9234	17.5854	17.6076	1187.69	sp|Q9Y613|FHOD1_HUMAN_FHOD1	Cytosol
2996	sp|Q2V2M9|FHOD3_HUMAN	FHOD3	FH1/FH2 domain-containing protein 3 OS=Homo sapiens OX=9606 GN=FHOD3 PE=1 SV=2	0.000795906	0.545874	15.7075	0.0181962	n.s.	0.000299829	1.35062	16.2534	0.00651539	up	17.0581	1.08225e-08	5.29489e-08	sig	0.00363457	0.714445	16.4219	0.0101916	up	0.000151595	1.15549	16.863	0.00331698	up	0.000500245	1.33459	17.0421	0.00390957	up	0.00770833	0.746875	16.4544	0.014399	up	0.00207656	0.399366	16.1069	0.00653745	n.s.	5	15.6945	15.7205	16.2451	16.2616	17.0387	17.0776	16.3808	16.4631	16.8687	16.8573	17.0152	17.069	16.3897	16.519	16.0941	16.1196	337.727	sp|Q2V2M9|FHOD3_HUMAN_FHOD3	NA
3838	sp|O43427|FIBP_HUMAN	FIBP	Acidic fibroblast growth factor intracellular-binding protein OS=Homo sapiens OX=9606 GN=FIBP PE=1 SV=3	0.0363927	-0.710732	19.4542	0.0728191	n.s.	0.664264	-0.0385695	18.7434	0.690218	n.s.	19.4156	9.97683e-05	0.000136406	sig	0.163845	0.21967	19.6738	0.187508	n.s.	0.117719	0.182162	19.6363	0.13758	n.s.	0.0589516	-0.323253	19.1309	0.0728583	n.s.	0.0648687	-0.292552	19.1616	0.0800443	n.s.	0.257426	-0.122759	19.3314	0.280637	n.s.	4	19.386	19.5224	18.865	18.6219	19.381	19.4502	19.7495	19.5982	19.6446	19.6281	19.1767	19.0851	19.123	19.2002	19.3698	19.293	237.56	sp|O43427|FIBP_HUMAN_FIBP	Cytosol
7129	sp|Q92562|FIG4_HUMAN	FIG4	Polyphosphoinositide phosphatase OS=Homo sapiens OX=9606 GN=FIG4 PE=1 SV=1	0.620213	0.028486	19.4831	0.666651	n.s.	0.00260002	0.264881	19.5116	0.0110682	n.s.	19.7479	9.62523e-08	3.13291e-07	sig	0.000683151	0.322421	19.8055	0.00509474	n.s.	0.001077	0.445185	19.9283	0.00536046	n.s.	0.000172147	0.520978	20.004	0.00311376	n.s.	0.000281847	0.526243	20.0093	0.00328378	n.s.	0.000195371	0.56359	20.0467	0.00309338	n.s.	2	19.4896	19.4766	19.5602	19.4629	19.7598	19.7361	19.8001	19.8109	19.9414	19.9151	20.0062	20.0019	20.0153	20.0033	20.0511	20.0422	57.6553	sp|Q92562|FIG4_HUMAN_FIG4	Endosome
853	sp|Q5HY92|FIGN_HUMAN	FIGN	Fidgetin OS=Homo sapiens OX=9606 GN=FIGN PE=1 SV=2	0.00219622	1.0901	17.4006	0.0210297	up	0.000704159	1.78067	18.4907	0.00718667	up	19.1812	7.05265e-13	1.03e-10	sig	0.000330389	2.59787	19.9984	0.00428208	up	0.000315273	2.60087	20.0014	0.00370022	up	0.000282834	2.81831	20.2189	0.00342154	up	0.000224805	3.10545	20.506	0.00314362	up	0.000225193	3.44385	20.8444	0.00321252	up	2	17.4461	17.3551	18.4673	18.5141	19.1684	19.194	19.9858	20.0111	20.0093	19.9935	20.2322	20.2056	20.5159	20.4961	20.8689	20.8199	1302.68	sp|Q5HY92|FIGN_HUMAN_FIGN	NA
3193	sp|Q6PIW4|FIGL1_HUMAN	FIGNL1	Fidgetin-like protein 1 OS=Homo sapiens OX=9606 GN=FIGNL1 PE=1 SV=2	0.0152603	0.105474	18.5717	0.044462	n.s.	0.140363	0.0496777	18.6771	0.170316	n.s.	18.6213	1.06116e-09	9.21986e-09	sig	0.0707489	-0.134501	18.4372	0.0885514	n.s.	0.0849345	-0.0634752	18.5082	0.10208	n.s.	0.000567032	-0.662409	17.9092	0.00402793	down	0.00154366	-0.918845	17.6528	0.00559761	down	5.48288e-05	-1.05509	17.5166	0.00257541	down	1	18.5746	18.5687	18.69	18.6643	18.6007	18.642	18.4749	18.3995	18.4886	18.5277	17.9248	17.8937	17.6168	17.6888	17.5093	17.5238	311.95	sp|Q6PIW4|FIGL1_HUMAN_FIGNL1	Cytosol
367	sp|A6NMB9|FIGL2_HUMAN	FIGNL2	Fidgetin-like protein 2 OS=Homo sapiens OX=9606 GN=FIGNL2 PE=2 SV=2	0.0153215	1.09735	15.2451	0.0444921	up	0.00211568	3.00238	16.3424	0.00999278	up	18.2475	2.89952e-10	3.63281e-09	sig	0.00118132	4.04811	19.2932	0.00613039	up	0.00164684	3.4939	18.739	0.00631629	up	0.00196907	3.14711	18.3922	0.00651986	up	0.00233883	2.95571	18.2008	0.00689839	up	0.00245761	2.76932	18.0144	0.00714136	up	2	15.3823	15.1078	16.3494	16.3354	18.2302	18.2647	19.3168	19.2695	18.7753	18.7026	18.3652	18.4191	18.2417	18.1599	18.0236	18.0052	2484.96	sp|A6NMB9|FIGL2_HUMAN_FIGNL2	NA
7541	sp|Q6UN15|FIP1_HUMAN	FIP1L1	Pre-mRNA 3'-end-processing factor FIP1 OS=Homo sapiens OX=9606 GN=FIP1L1 PE=1 SV=1	0.146558	-0.324111	17.8724	0.20168	n.s.	0.04676	-0.343983	17.5482	0.0682334	n.s.	17.5284	0.00770729	0.00832973	sig	0.153133	-0.16768	17.7047	0.176417	n.s.	0.0370599	-0.199489	17.6729	0.0497952	n.s.	0.0111827	-0.283454	17.5889	0.0188597	n.s.	0.00529744	-0.569133	17.3032	0.0111698	n.s.	0.00485325	-0.352582	17.5198	0.0106062	n.s.	10	17.8953	17.8494	17.6863	17.4102	17.4547	17.602	17.7755	17.6338	17.705	17.6407	17.5692	17.6086	17.3379	17.2685	17.5107	17.5288	44.2868	sp|Q6UN15|FIP1_HUMAN_FIP1L1	Nucleus
4537	sp|Q9Y3D6|FIS1_HUMAN	FIS1	Mitochondrial fission 1 protein OS=Homo sapiens OX=9606 GN=FIS1 PE=1 SV=2	0.609027	0.0855673	15.1629	0.656261	n.s.	0.183846	0.15537	15.2485	0.216559	n.s.	15.3183	2.23206e-05	3.49505e-05	sig	0.033507	0.538492	15.7014	0.0472696	n.s.	0.0150249	0.520201	15.6831	0.0240182	n.s.	0.00657033	0.819518	15.9824	0.0129151	up	0.00397165	1.0418	16.2047	0.00929227	up	0.0101436	0.832298	15.9952	0.0175928	up	7	15.2239	15.102	15.3772	15.1198	15.3666	15.27	15.7821	15.6207	15.7042	15.662	16.0097	15.9552	16.2297	16.1798	16.0537	15.9367	184.589	sp|Q9Y3D6|FIS1_HUMAN_FIS1	NA
6938	sp|Q96SL8|FIZ1_HUMAN	FIZ1	Flt3-interacting zinc finger protein 1 OS=Homo sapiens OX=9606 GN=FIZ1 PE=1 SV=2	0.470582	-0.0187491	14.2785	0.525966	n.s.	0.235362	-0.0886438	14.2598	0.269613	n.s.	14.1899	0.00140841	0.00163167	sig	0.531815	-0.0680657	14.2105	0.555393	n.s.	0.0420878	0.276777	14.5553	0.0555156	n.s.	0.0490809	0.297769	14.5763	0.0623244	n.s.	0.0180429	0.312784	14.5913	0.0271601	n.s.	0.116228	0.102652	14.3812	0.134529	n.s.	13	14.2593	14.2977	14.2507	14.2689	14.2391	14.1407	14.1217	14.2992	14.4999	14.6107	14.6421	14.5105	14.5533	14.6293	14.3479	14.4145	64.9736	sp|Q96SL8|FIZ1_HUMAN_FIZ1	NA
6026	sp|Q96AY3|FKB10_HUMAN	FKBP10	Peptidyl-prolyl cis-trans isomerase FKBP10 OS=Homo sapiens OX=9606 GN=FKBP10 PE=1 SV=1	0.00986729	-0.190257	22.017	0.0355305	n.s.	0.0488557	-0.118828	21.8267	0.0706593	n.s.	21.8982	1.06775e-07	3.40792e-07	sig	0.0558976	0.145957	22.163	0.0725071	n.s.	0.000850397	0.37617	22.3932	0.00487049	n.s.	0.00154517	0.322462	22.3395	0.00578786	n.s.	0.015407	0.122179	22.1392	0.0241118	n.s.	0.00534667	-0.15093	21.8661	0.0113026	n.s.	7	22.0092	22.0248	21.8441	21.8094	21.9243	21.872	22.1981	22.1278	22.3854	22.4009	22.3294	22.3495	22.1259	22.1524	21.874	21.8582	98.1511	sp|Q96AY3|FKB10_HUMAN_FKBP10	ER
758	sp|Q9NYL4|FKB11_HUMAN	FKBP11	Peptidyl-prolyl cis-trans isomerase FKBP11 OS=Homo sapiens OX=9606 GN=FKBP11 PE=1 SV=1	0.00866671	-0.443823	17.3598	0.0336468	n.s.	0.00191076	-0.96161	16.916	0.00953021	down	16.3982	3.53322e-08	1.3884e-07	sig	0.00427361	-1.73151	15.6283	0.0110947	down	0.000284672	-2.04845	15.3114	0.00366362	down	0.00525096	-2.60516	14.7547	0.0111298	down	0.00115172	-2.82107	14.5388	0.0049983	down	0.000161338	-3.08674	14.2731	0.00301824	down	1	17.3262	17.3935	16.9405	16.8916	16.4235	16.373	15.7368	15.5199	15.3193	15.3035	14.5682	14.9412	14.6285	14.4491	14.253	14.2932	1420.32	sp|Q9NYL4|FKB11_HUMAN_FKBP11	NA
1392	sp|Q9NWM8|FKB14_HUMAN	FKBP14	Peptidyl-prolyl cis-trans isomerase FKBP14 OS=Homo sapiens OX=9606 GN=FKBP14 PE=1 SV=1	0.00696138	1.14309	16.6465	0.0307513	up	0.00955948	1.32663	17.7896	0.0219598	up	17.9731	1.47048e-06	3.11043e-06	sig	0.0715067	0.519608	17.1661	0.0893316	n.s.	0.995969	0.000559121	16.647	0.996545	n.s.	0.321878	-0.152387	16.4941	0.345197	n.s.	0.0918657	-0.326723	16.3197	0.108941	n.s.	0.107786	-0.420188	16.2263	0.125801	n.s.	1	16.5508	16.7421	17.7828	17.7963	17.8841	18.0621	17.2776	17.0545	16.6253	16.6687	16.5611	16.4271	16.2729	16.3666	16.3423	16.1102	812.955	sp|Q9NWM8|FKB14_HUMAN_FKBP14	ER
7973	sp|Q5T1M5|FKB15_HUMAN	FKBP15	FK506-binding protein 15 OS=Homo sapiens OX=9606 GN=FKBP15 PE=1 SV=2	0.0308334	0.200981	19.712	0.0655987	n.s.	0.000174581	0.297385	19.9129	0.00591199	n.s.	20.0093	0.000171507	0.000226018	sig	0.000804766	0.435827	20.1478	0.0054079	n.s.	0.000507031	0.300102	20.0121	0.00414691	n.s.	0.0726621	0.156018	19.868	0.0879535	n.s.	0.149917	0.120443	19.8324	0.170284	n.s.	0.0821436	0.11035	19.8223	0.0984379	n.s.	4	19.7131	19.7108	19.8768	19.949	20.0131	20.0056	20.1355	20.1601	20.0054	20.0187	19.8235	19.9125	19.7796	19.8851	19.7886	19.856	31.9438	sp|Q5T1M5|FKB15_HUMAN_FKBP15	Endosome
4174	sp|P62942|FKB1A_HUMAN	FKBP1A	Peptidyl-prolyl cis-trans isomerase FKBP1A OS=Homo sapiens OX=9606 GN=FKBP1A PE=1 SV=2	0.0314243	-0.281163	15.6781	0.0664429	n.s.	0.736078	-0.0350876	15.397	0.757733	n.s.	15.643	1.26408e-07	3.91824e-07	sig	0.0042853	0.40008	16.0782	0.0111084	n.s.	0.00588704	0.367335	16.0455	0.012588	n.s.	0.00194912	0.756714	16.4349	0.0064961	up	0.002027	0.843481	16.5216	0.0064071	up	0.000914607	0.853196	16.5313	0.00463703	up	7	15.7039	15.6524	15.3529	15.441	15.5561	15.73	16.0833	16.0731	16.0572	16.0338	16.4562	16.4135	16.5496	16.4936	16.5329	16.5298	210.593	sp|P62942|FKB1A_HUMAN_FKBP1A	Cytosol
4789	sp|P26885|FKBP2_HUMAN	FKBP2	Peptidyl-prolyl cis-trans isomerase FKBP2 OS=Homo sapiens OX=9606 GN=FKBP2 PE=1 SV=2	0.00394097	0.379434	18.9407	0.0249045	n.s.	0.0172055	0.532789	19.3202	0.0324617	n.s.	19.4735	1.30571e-06	2.81492e-06	sig	0.00732527	0.519032	19.4598	0.0153149	n.s.	0.00192283	0.398244	19.339	0.00681664	n.s.	0.00106902	0.981905	19.9226	0.00500208	up	0.00153966	1.00727	19.948	0.00559494	up	0.00410337	0.898794	19.8395	0.00952058	up	2	18.9338	18.9477	19.343	19.2973	19.544	19.4031	19.4156	19.5039	19.355	19.3229	19.954	19.8913	19.987	19.9091	19.8969	19.7822	166.551	sp|P26885|FKBP2_HUMAN_FKBP2	ER
8635	sp|Q00688|FKBP3_HUMAN	FKBP3	Peptidyl-prolyl cis-trans isomerase FKBP3 OS=Homo sapiens OX=9606 GN=FKBP3 PE=1 SV=1	0.208228	-0.0923964	19.5675	0.267228	n.s.	0.281291	-0.0841359	19.4751	0.316151	n.s.	19.4833	0.0222849	0.0233916	sig	0.565104	0.0322294	19.5997	0.58732	n.s.	0.74584	0.0161634	19.5836	0.760801	n.s.	0.286628	-0.100383	19.4671	0.309351	n.s.	0.699466	0.0200866	19.5876	0.716795	n.s.	0.229078	0.0769037	19.6444	0.251959	n.s.	7	19.524	19.6109	19.5006	19.4496	19.4456	19.5211	19.5813	19.6181	19.5821	19.5852	19.4126	19.5216	19.5756	19.5995	19.6557	19.633	8.46897	sp|Q00688|FKBP3_HUMAN_FKBP3	Nucleus
7026	sp|Q02790|FKBP4_HUMAN	FKBP4	Peptidyl-prolyl cis-trans isomerase FKBP4 OS=Homo sapiens OX=9606 GN=FKBP4 PE=1 SV=3	0.0081127	-0.274054	22.7658	0.0329195	n.s.	0.000103219	-0.664772	22.4918	0.00568544	down	22.1011	8.83499e-08	2.932e-07	sig	0.00122176	-0.52762	22.2382	0.00617305	n.s.	0.00241547	-0.576767	22.1891	0.00752943	n.s.	0.00304659	-0.491729	22.2741	0.00810641	n.s.	0.00118751	-0.627787	22.138	0.00505596	down	0.000391282	-0.643868	22.122	0.00363724	down	1	22.7591	22.7725	22.4679	22.5157	22.1019	22.1002	22.221	22.2554	22.1615	22.2167	22.2477	22.3005	22.1175	22.1586	22.1111	22.1328	62.0171	sp|Q02790|FKBP4_HUMAN_FKBP4	Cytosol
3816	sp|Q13451|FKBP5_HUMAN	FKBP5	Peptidyl-prolyl cis-trans isomerase FKBP5 OS=Homo sapiens OX=9606 GN=FKBP5 PE=1 SV=2	0.219176	-0.121014	21.81	0.277975	n.s.	0.0255466	0.053578	21.689	0.0429925	n.s.	21.8636	4.81425e-08	1.78853e-07	sig	0.00187762	0.70563	22.5156	0.00746027	up	0.000189472	0.812207	22.6222	0.00344343	up	0.000607138	0.704853	22.5148	0.00411986	up	0.00149482	0.568165	22.3781	0.00552756	n.s.	0.0010952	0.471995	22.282	0.00498843	n.s.	2	21.8187	21.8012	21.6211	21.7569	21.8638	21.8633	22.4863	22.545	22.6292	22.6152	22.5299	22.4998	22.358	22.3983	22.269	22.2949	240.277	sp|Q13451|FKBP5_HUMAN_FKBP5	Cytosol
804	sp|Q9Y680|FKBP7_HUMAN	FKBP7	Peptidyl-prolyl cis-trans isomerase FKBP7 OS=Homo sapiens OX=9606 GN=FKBP7 PE=1 SV=2	0.023552	0.211262	15.5762	0.0560992	n.s.	0.00453805	0.915395	15.7875	0.01427	up	16.4916	1.80269e-10	2.62361e-09	sig	0.000446509	1.76173	17.3379	0.00463004	up	0.000513075	2.03	17.6062	0.00415438	up	0.000198986	2.47042	18.0466	0.00318295	up	0.000821257	2.4795	18.0557	0.00438897	up	0.000655989	2.45569	18.0319	0.00413207	up	2	15.6086	15.5438	15.7938	15.7811	16.4389	16.5443	17.3196	17.3563	17.5735	17.6389	18.0595	18.0338	18.119	17.9924	18.0858	17.9779	1345.73	sp|Q9Y680|FKBP7_HUMAN_FKBP7	NA
6010	sp|Q14318|FKBP8_HUMAN	FKBP8	Peptidyl-prolyl cis-trans isomerase FKBP8 OS=Homo sapiens OX=9606 GN=FKBP8 PE=1 SV=2	0.0597153	0.232262	20.8103	0.102372	n.s.	0.0398591	0.256263	21.0426	0.0602698	n.s.	21.0666	0.000489333	0.00059936	sig	0.0684794	-0.193042	20.6173	0.0860024	n.s.	0.0371918	-0.278135	20.5322	0.0499493	n.s.	0.0824866	-0.172848	20.6374	0.098562	n.s.	0.344235	-0.139765	20.6705	0.367657	n.s.	0.180589	-0.212857	20.5974	0.201861	n.s.	1	20.7576	20.863	21.0151	21.07	21.0675	21.0656	20.6096	20.6249	20.5159	20.5484	20.6325	20.6424	20.5697	20.7713	20.5063	20.6886	98.8815	sp|Q14318|FKBP8_HUMAN_FKBP8	Cytosol
768	sp|O95302|FKBP9_HUMAN	FKBP9	Peptidyl-prolyl cis-trans isomerase FKBP9 OS=Homo sapiens OX=9606 GN=FKBP9 PE=1 SV=2	0.00260719	0.78812	17.403	0.0217331	up	0.000380399	1.95132	18.1911	0.00672634	up	19.3543	3.98103e-12	2.85926e-10	sig	1.69323e-05	2.36429	19.7673	0.0033213	up	0.000127179	2.76345	20.1664	0.00326129	up	3.95117e-05	3.03932	20.4423	0.0029314	up	6.09538e-05	3.0071	20.4101	0.00280118	up	0.000140786	2.91102	20.314	0.00299135	up	2	17.4116	17.3943	18.1517	18.2305	19.3913	19.3172	19.7716	19.7629	20.1365	20.1963	20.4593	20.4253	20.4319	20.3882	20.3474	20.2805	1405.28	sp|O95302|FKBP9_HUMAN_FKBP9	ER
7638	sp|Q9UIM3|FKBPL_HUMAN	FKBPL	FK506-binding protein-like OS=Homo sapiens OX=9606 GN=FKBPL PE=1 SV=1	0.128571	0.167171	17.6959	0.181643	n.s.	0.0267302	0.370116	17.8631	0.0444543	n.s.	18.066	8.42685e-06	1.4538e-05	sig	0.0190643	0.45481	18.1507	0.0300092	n.s.	0.0140996	0.506777	18.2027	0.0229192	n.s.	0.0111185	0.572012	18.2679	0.018788	n.s.	0.0164443	0.511309	18.2072	0.0252686	n.s.	0.0276259	0.406761	18.1027	0.0387705	n.s.	2	17.7566	17.6352	17.8903	17.8359	18.0774	18.0547	18.1701	18.1314	18.2064	18.199	18.2642	18.2717	18.2341	18.1804	18.1356	18.0698	41.6542	sp|Q9UIM3|FKBPL_HUMAN_FKBPL	NA
5481	sp|Q9H9S5|FKRP_HUMAN	FKRP	Fukutin-related protein OS=Homo sapiens OX=9606 GN=FKRP PE=1 SV=1	0.0170129	0.344772	16.845	0.0469651	n.s.	0.00525263	0.500785	17.1897	0.0154837	n.s.	17.3458	8.46512e-06	1.45953e-05	sig	0.0473841	-0.186673	16.6583	0.0630015	n.s.	0.840718	-0.00934083	16.8356	0.850259	n.s.	0.469667	0.0792888	16.9243	0.492512	n.s.	0.0416153	0.190088	17.0351	0.0545014	n.s.	0.033024	-0.185355	16.6596	0.0447831	n.s.	12	16.8795	16.8105	17.16	17.2195	17.3574	17.3341	16.6825	16.6341	16.8136	16.8576	17.007	16.8415	17.0554	17.0148	16.6581	16.6612	124.951	sp|Q9H9S5|FKRP_HUMAN_FKRP	Cytosol
6830	sp|O75072|FKTN_HUMAN	FKTN	Fukutin OS=Homo sapiens OX=9606 GN=FKTN PE=1 SV=2	0.827237	-0.0598008	12.0663	0.852083	n.s.	0.116328	0.4306	12.0065	0.144644	n.s.	12.4969	0.134316	0.136399	n.s.	0.792412	0.0431024	12.1094	0.805834	n.s.	0.395779	0.170784	12.2371	0.42142	n.s.	0.271808	0.266923	12.3332	0.29457	n.s.	0.754729	0.0789	12.1452	0.769505	n.s.	0.423326	-0.173044	11.8933	0.445885	n.s.	6	11.9293	12.2034	12.2049	11.8082	12.582	12.4119	12.0665	12.1523	12.156	12.3182	12.2202	12.4463	11.9725	12.318	11.9994	11.7871	68.9578	sp|O75072|FKTN_HUMAN_FKTN	Golgi
7739	sp|Q8NFF5|FAD1_HUMAN	FLAD1	FAD synthase OS=Homo sapiens OX=9606 GN=FLAD1 PE=1 SV=1	0.0776409	-0.0919417	20.2718	0.123591	n.s.	0.061287	-0.150173	20.1799	0.0847797	n.s.	20.1217	0.0012565	0.00146473	sig	0.073045	-0.142669	20.1292	0.0909249	n.s.	0.277852	-0.0755792	20.1963	0.303134	n.s.	0.00241863	-0.410266	19.8616	0.00716351	n.s.	0.0121985	-0.410891	19.861	0.0202062	n.s.	0.0869126	-0.32618	19.9457	0.103493	n.s.	9	20.291	20.2527	20.1605	20.1993	20.1557	20.0877	20.0931	20.1653	20.2438	20.1488	19.855	19.8682	19.8193	19.9026	19.8445	20.0469	38.5785	sp|Q8NFF5|FAD1_HUMAN_FLAD1	Cytosol
6536	sp|Q8NFG4|FLCN_HUMAN	FLCN	Folliculin OS=Homo sapiens OX=9606 GN=FLCN PE=1 SV=1	0.0874161	0.361817	16.9496	0.135192	n.s.	0.0728073	0.501734	17.3114	0.0978151	n.s.	17.4513	0.0287755	0.0300549	sig	0.923593	-0.0143647	16.9352	0.92929	n.s.	0.838025	0.0311341	16.9807	0.847931	n.s.	0.418666	0.143572	17.0932	0.442357	n.s.	0.307734	0.166085	17.1157	0.331716	n.s.	0.434272	0.125311	17.0749	0.456558	n.s.	1	17.0493	16.8499	17.3679	17.2549	17.5543	17.3484	17.0226	16.8479	17.0704	16.891	17.1944	16.9919	17.1867	17.0447	17.157	16.9928	78.5939	sp|Q8NFG4|FLCN_HUMAN_FLCN	Cytosol
5097	sp|Q13045|FLII_HUMAN	FLII	Protein flightless-1 homolog OS=Homo sapiens OX=9606 GN=FLII PE=1 SV=2	0.395797	0.0683827	21.1242	0.453043	n.s.	0.167871	0.149592	21.1926	0.199493	n.s.	21.2738	8.64083e-08	2.8775e-07	sig	0.111407	-0.183542	20.9407	0.132515	n.s.	0.0224074	-0.41867	20.7056	0.0328995	n.s.	0.0285938	-0.379852	20.7444	0.0393746	n.s.	0.012627	-0.562908	20.5613	0.0207569	n.s.	0.00694057	-0.787945	20.3363	0.0134683	down	1	21.1879	21.0605	21.1897	21.1955	21.304	21.2436	20.9614	20.92	20.7032	20.708	20.7285	20.7603	20.5569	20.5658	20.3535	20.3191	147.444	sp|Q13045|FLII_HUMAN_FLII	Cytosol
683	sp|P21333|FLNA_HUMAN	FLNA	Filamin-A OS=Homo sapiens OX=9606 GN=FLNA PE=1 SV=4	0.0060341	0.253774	23.9399	0.0286993	n.s.	0.0973519	-0.121287	24.1937	0.124401	n.s.	23.8186	3.88528e-11	9.54212e-10	sig	0.00393932	-0.52075	23.4191	0.0105648	n.s.	0.00162748	-0.916321	23.0236	0.00627546	down	0.000181446	-1.68623	22.2537	0.00312496	down	0.000253339	-2.73812	21.2018	0.0031833	down	0.000696885	-3.26381	20.6761	0.00422768	down	1	23.9502	23.9296	24.2106	24.1768	23.8582	23.779	23.4503	23.388	22.988	23.0591	22.2334	22.2739	21.1594	21.2441	20.5905	20.7617	1549.47	sp|P21333|FLNA_HUMAN_FLNA	Cytosol
2484	sp|O75369|FLNB_HUMAN	FLNB	Filamin-B OS=Homo sapiens OX=9606 GN=FLNB PE=1 SV=2	0.0030242	0.523302	22.9311	0.0227262	n.s.	0.0154014	0.416252	23.4544	0.0300484	n.s.	23.3473	3.11092e-09	2.03741e-08	sig	0.304123	-0.0543171	22.8767	0.33096	n.s.	0.0261977	-0.143194	22.7879	0.0373235	n.s.	0.00709176	-0.322961	22.6081	0.0136271	n.s.	0.00107846	-0.772013	22.159	0.00488897	down	0.00286322	-1.2282	21.7029	0.0077573	down	1	22.9547	22.9074	23.4378	23.4709	23.3939	23.3007	22.9086	22.8449	22.787	22.7887	22.5943	22.6219	22.1498	22.1683	21.7643	21.6414	426.66	sp|O75369|FLNB_HUMAN_FLNB	Cytosol
3079	sp|Q14315|FLNC_HUMAN	FLNC	Filamin-C OS=Homo sapiens OX=9606 GN=FLNC PE=1 SV=3	0.026156	0.254079	22.5373	0.0596412	n.s.	0.00135112	0.440546	22.7913	0.0086566	n.s.	22.9778	6.59315e-08	2.30819e-07	sig	0.000488018	1.09739	23.6346	0.00471966	up	0.00448023	0.994547	23.5318	0.0106216	up	0.00283256	0.716585	23.2538	0.00777033	up	0.017243	0.264356	22.8016	0.0262565	n.s.	0.314734	-0.0347756	22.5025	0.337829	n.s.	6	22.5249	22.5496	22.7513	22.8314	22.9883	22.9673	23.6138	23.6555	23.4662	23.5974	23.2177	23.29	22.7687	22.8345	22.4795	22.5255	324.799	sp|Q14315|FLNC_HUMAN_FLNC	Cytosol
4096	sp|O75955|FLOT1_HUMAN	FLOT1	Flotillin-1 OS=Homo sapiens OX=9606 GN=FLOT1 PE=1 SV=3	0.0210878	0.404095	19.2556	0.0528235	n.s.	0.0061837	0.774943	19.6597	0.0170521	up	20.0305	5.99589e-06	1.07251e-05	sig	5.80528e-05	1.16607	20.4216	0.003663	up	0.00250312	1.04598	20.3016	0.00767084	up	0.00168853	1.08598	20.3416	0.00605227	up	0.0137579	0.733302	19.9889	0.0221266	up	0.0146608	0.611649	19.8672	0.0231535	up	2	19.248	19.2632	19.7188	19.6005	19.9698	20.0913	20.417	20.4263	20.3534	20.2497	20.3856	20.2975	20.0755	19.9023	19.9417	19.7927	216.596	sp|O75955|FLOT1_HUMAN_FLOT1	NA
4092	sp|Q14254|FLOT2_HUMAN	FLOT2	Flotillin-2 OS=Homo sapiens OX=9606 GN=FLOT2 PE=1 SV=2	0.0860511	-0.135399	21.2357	0.133631	n.s.	0.0254622	0.263211	21.1003	0.042907	n.s.	21.4989	1.30353e-07	4.00606e-07	sig	0.0100724	0.7235	21.9592	0.0189542	up	0.00579539	0.676175	21.9118	0.0124845	up	0.00975949	0.416948	21.6526	0.017125	n.s.	0.134827	0.101746	21.3374	0.154648	n.s.	0.447175	-0.0394268	21.1962	0.469154	n.s.	6	21.1942	21.2772	21.091	21.1095	21.4883	21.5095	21.8989	22.0194	21.881	21.9427	21.6533	21.6519	21.3332	21.3416	21.2029	21.1896	217.035	sp|Q14254|FLOT2_HUMAN_FLOT2	NA
896	sp|Q9NZU0|FLRT3_HUMAN	FLRT3	Leucine-rich repeat transmembrane protein FLRT3 OS=Homo sapiens OX=9606 GN=FLRT3 PE=1 SV=1	0.0141487	1.86967	13.3414	0.0427826	up	0.082708	0.736266	15.211	0.108672	n.s.	14.0776	3.98941e-06	7.46503e-06	sig	0.014833	1.19897	14.5403	0.024851	up	0.0244923	0.959864	14.3012	0.0354251	up	0.00269091	2.573	15.9144	0.00756857	up	0.00473104	2.09514	15.4365	0.0104018	up	0.00569065	1.74012	15.0815	0.0117693	up	2	13.4716	13.2111	15.3942	15.0278	13.8929	14.2623	14.6098	14.4708	14.3815	14.2209	15.8841	15.9446	15.4993	15.3737	15.0613	15.1016	1245.17	sp|Q9NZU0|FLRT3_HUMAN_FLRT3	NA
1496	sp|P17948|VGFR1_HUMAN	FLT1	Vascular endothelial growth factor receptor 1 OS=Homo sapiens OX=9606 GN=FLT1 PE=1 SV=2	0.00332901	-1.52812	18.4977	0.0232409	down	0.000677031	-1.67902	16.9696	0.00711005	down	16.8187	1.04528e-09	9.10015e-09	sig	0.000233642	-1.93263	16.5651	0.00405805	down	0.00023632	-2.24546	16.2522	0.00349625	down	0.000849032	-2.73237	15.7653	0.00460249	down	0.000229049	-2.84674	15.651	0.00314362	down	0.000274638	-3.00005	15.4976	0.00333507	down	9	18.5272	18.4682	17.0529	16.8863	16.7865	16.8509	16.5642	16.5659	16.2701	16.2344	15.6913	15.8393	15.6823	15.6196	15.4576	15.5377	747.38	sp|P17948|VGFR1_HUMAN_FLT1	NA
837	sp|Q9Y5Y0|FLVC1_HUMAN	FLVCR1	Feline leukemia virus subgroup C receptor-related protein 1 OS=Homo sapiens OX=9606 GN=FLVCR1 PE=1 SV=1	0.00707343	1.55052	19.4288	0.0309825	up	0.012532	1.36055	20.9793	0.0261836	up	20.7893	8.48981e-08	2.83681e-07	sig	0.57446	-0.0999215	19.3289	0.596327	n.s.	0.462519	-0.121922	19.3069	0.487441	n.s.	0.073687	-0.445514	18.9833	0.0890569	n.s.	0.0592739	-0.502597	18.9262	0.0740924	n.s.	0.0819711	-0.478098	18.9507	0.0982721	n.s.	1	19.5569	19.3007	20.9515	21.0071	20.8743	20.7043	19.4074	19.2504	19.2635	19.3502	18.9839	18.9826	18.9252	18.9272	18.8807	19.0207	1314.44	sp|Q9Y5Y0|FLVC1_HUMAN_FLVCR1	NA
4324	sp|Q9UPI3|FLVC2_HUMAN	FLVCR2	Feline leukemia virus subgroup C receptor-related protein 2 OS=Homo sapiens OX=9606 GN=FLVCR2 PE=1 SV=1	0.0219116	0.614573	13.6848	0.0538874	n.s.	0.0237398	0.763801	14.2994	0.0406626	up	14.4486	6.06391e-05	8.64773e-05	sig	0.0156258	1.02071	14.7055	0.0258388	up	0.00937133	0.934612	14.6194	0.0171392	up	0.90025	-0.0194071	13.6654	0.907811	n.s.	0.374779	-0.244667	13.4401	0.398226	n.s.	0.330107	-0.162441	13.5223	0.353278	n.s.	6	13.5953	13.7743	14.2761	14.3226	14.3689	14.5282	14.7985	14.6125	14.6364	14.6024	13.5618	13.7689	13.2436	13.6366	13.4318	13.6129	200.682	sp|Q9UPI3|FLVC2_HUMAN_FLVCR2	Plasma.Membrane
2113	sp|Q4VC44|FWCH1_HUMAN	FLYWCH1	FLYWCH-type zinc finger-containing protein 1 OS=Homo sapiens OX=9606 GN=FLYWCH1 PE=1 SV=2	0.404288	0.202649	15.3243	0.460992	n.s.	0.364368	0.207309	15.5269	0.398488	n.s.	15.5316	2.87929e-06	5.60259e-06	sig	0.0610997	0.63025	15.9545	0.0782933	n.s.	0.0546962	0.652267	15.9766	0.069598	n.s.	0.0126774	1.3947	16.719	0.0206707	up	0.0119547	1.45311	16.7774	0.0198942	up	0.0124757	1.52402	16.8483	0.0205082	up	7	15.1664	15.4822	15.6383	15.4156	15.4494	15.6138	15.9964	15.9127	15.9567	15.9964	16.7331	16.7048	16.8051	16.7497	16.7806	16.9161	511.473	sp|Q4VC44|FWCH1_HUMAN_FLYWCH1	Nucleus
1240	sp|Q96CP2|FWCH2_HUMAN	FLYWCH2	FLYWCH family member 2 OS=Homo sapiens OX=9606 GN=FLYWCH2 PE=1 SV=1	0.371024	0.107302	17.6718	0.429466	n.s.	0.0202257	0.404696	17.7791	0.0363431	n.s.	18.0765	5.80878e-09	3.30592e-08	sig	0.00566885	0.693434	18.3653	0.0131369	up	0.00253227	1.31336	18.9852	0.00771025	up	0.00341939	1.72954	19.4014	0.00865909	up	0.000656687	2.05574	19.7276	0.00411679	up	0.000859742	1.99335	19.6652	0.00455079	up	7	17.6202	17.7235	17.7009	17.8574	18.0492	18.1039	18.3563	18.3743	18.9438	19.0266	19.3141	19.4886	19.7171	19.7381	19.6378	19.6926	921.824	sp|Q96CP2|FWCH2_HUMAN_FLYWCH2	NA
3659	sp|Q96HJ9|FMC1_HUMAN	FMC1	Protein FMC1 homolog OS=Homo sapiens OX=9606 GN=FMC1 PE=1 SV=2	0.262351	0.216637	12.3449	0.322006	n.s.	0.0700532	0.42628	12.5616	0.0946491	n.s.	12.7712	0.000307468	0.00038906	sig	0.00263866	0.94307	13.288	0.00877692	up	0.00178436	1.10624	13.4512	0.00657889	up	0.0123232	1.13188	13.4768	0.0202537	up	0.00478052	0.987078	13.332	0.0104607	up	0.0401426	1.0432	13.3881	0.0529336	n.s.	2	12.2986	12.3912	12.6939	12.4292	12.881	12.6614	13.2733	13.3026	13.4581	13.4442	13.5949	13.3587	13.3825	13.2815	13.1776	13.5987	254.19	sp|Q96HJ9|FMC1_HUMAN_FMC1	Mitochondria
212	sp|Q9NZ56|FMN2_HUMAN	FMN2	Formin-2 OS=Homo sapiens OX=9606 GN=FMN2 PE=1 SV=4	0.00636232	1.79486	11.7261	0.0294974	up	0.00145815	3.64473	13.5209	0.00886199	up	15.3708	7.1453e-10	6.94057e-09	sig	0.000832786	4.68811	16.4142	0.00545395	up	0.000746321	5.16752	16.8936	0.00463266	up	0.000782435	4.6597	16.3858	0.00449692	up	0.00173735	5.17374	16.8998	0.00593844	up	0.000732288	5.78232	17.5084	0.0043267	up	2	11.856	11.5961	13.5826	13.4592	15.3205	15.4211	16.4521	16.3762	16.8382	16.949	16.3969	16.3746	16.7273	17.0723	17.5957	17.421	3596.1	sp|Q9NZ56|FMN2_HUMAN_FMN2	NA
4257	sp|O95466-2|FMNL1-2_HUMAN	FMNL1	Isoform of O95466, Isoform 2 of Formin-like protein 1 OS=Homo sapiens OX=9606 GN=FMNL1 PE=1 SV=3	0.0164	-0.806163	15.915	0.0460602	down	0.139382	-0.418116	15.1089	0.169432	n.s.	15.4969	0.00120318	0.00140541	sig	0.0937389	-0.581555	15.3335	0.113673	n.s.	0.00507224	-0.894019	15.021	0.0114588	down	0.000705181	-1.36121	14.5538	0.0043482	down	0.006612	-0.905871	15.0092	0.0129421	down	0.120497	-0.460935	15.4541	0.138985	n.s.	9	15.9492	15.8809	15.0101	15.2077	15.3254	15.6685	15.1447	15.5222	15.075	14.967	14.5656	14.542	14.9435	15.0748	15.2811	15.6271	204.913	sp|O95466-2|FMNL1-2_HUMAN_FMNL1	NA
1537	sp|Q96PY5|FMNL2_HUMAN	FMNL2	Formin-like protein 2 OS=Homo sapiens OX=9606 GN=FMNL2 PE=1 SV=3	0.0292715	0.303836	19.4207	0.063751	n.s.	0.0001891	0.876646	19.7245	0.00592832	up	20.2973	3.54937e-08	1.39348e-07	sig	0.000182411	1.58236	21.003	0.00383688	up	8.90599e-05	1.98307	21.4037	0.00323093	up	0.00250183	1.57265	20.9933	0.0072966	up	0.00422226	1.63815	21.0588	0.00966158	up	0.00115513	1.96892	21.3896	0.00506828	up	2	19.4107	19.4306	19.7767	19.6723	20.3041	20.2905	21.0219	20.9841	21.3879	21.4196	20.9151	21.0715	20.9525	21.1651	21.3233	21.4558	726.612	sp|Q96PY5|FMNL2_HUMAN_FMNL2	Cytosol
1923	sp|Q8IVF7|FMNL3_HUMAN	FMNL3	Formin-like protein 3 OS=Homo sapiens OX=9606 GN=FMNL3 PE=1 SV=3	0.0179445	-0.345436	15.5761	0.0483244	n.s.	0.0278745	0.263391	15.2306	0.0459331	n.s.	15.8394	3.65712e-07	9.45731e-07	sig	0.0047722	0.688939	16.265	0.0118211	up	0.00610499	0.619356	16.1954	0.0129072	up	0.544904	-0.0941048	15.4819	0.566802	n.s.	0.0163513	-0.473007	15.103	0.0251614	n.s.	0.00696254	-0.864855	14.7112	0.0135018	down	6	15.6205	15.5316	15.2156	15.2457	15.846	15.8328	16.2475	16.2825	16.1757	16.2151	15.6043	15.3596	15.0609	15.1452	14.7685	14.6539	567.038	sp|Q8IVF7|FMNL3_HUMAN_FMNL3	NA
1578	sp|P31512|FMO4_HUMAN	FMO4	Dimethylaniline monooxygenase [N-oxide-forming] 4 OS=Homo sapiens OX=9606 GN=FMO4 PE=1 SV=3	0.0254602	1.34364	11.867	0.0588581	n.s.	0.066937	1.19513	13.2106	0.0913671	n.s.	13.0621	0.000228	0.000293662	sig	0.00848498	2.31494	14.1819	0.0169406	up	0.00892575	2.0171	13.8841	0.0165815	up	0.0153544	1.62765	13.4947	0.0239342	up	0.0221351	1.29789	13.1649	0.032005	up	0.459359	0.364286	12.2313	0.480769	n.s.	6	11.6755	12.0585	13.1052	13.3161	13.3257	12.7986	14.2788	14.0851	13.8723	13.8959	13.4242	13.5651	13.2084	13.1214	12.5834	11.8792	702.288	sp|P31512|FMO4_HUMAN_FMO4	NA
2366	sp|Q06787|FMR1_HUMAN	FMR1	Synaptic functional regulator FMR1 OS=Homo sapiens OX=9606 GN=FMR1 PE=1 SV=1	0.0572611	0.533588	16.5667	0.0991883	n.s.	0.00115996	1.03726	17.1003	0.00832187	up	17.6039	7.51462e-06	1.31134e-05	sig	0.00582899	1.64855	18.2152	0.0133382	up	0.00271551	1.57864	18.1453	0.00799032	up	0.00377193	1.58582	18.1525	0.00915884	up	0.00124132	1.45372	18.0204	0.00512964	up	0.00697648	1.55814	18.1248	0.0135198	up	2	16.6013	16.5321	17.2292	16.9713	17.6112	17.5967	18.3368	18.0936	18.2201	18.0705	18.2438	18.0612	18.0582	17.9826	18.251	17.9986	450.737	sp|Q06787|FMR1_HUMAN_FMR1	Cytosol
2111	sp|P02751|FINC_HUMAN	FN1	Fibronectin OS=Homo sapiens OX=9606 GN=FN1 PE=1 SV=5	0.00298561	-1.36821	20.0718	0.0226529	down	0.00566049	-2.06047	18.7036	0.0161677	down	18.0113	7.31979e-07	1.71165e-06	sig	0.00141279	-1.85209	18.2197	0.00654884	down	0.00702959	-1.61462	18.4572	0.0141087	down	0.00400416	-1.21575	18.8561	0.00951249	down	0.00185353	-1.61357	18.4583	0.00612762	down	0.00155415	-1.97978	18.092	0.00575728	down	3	20.0023	20.1414	18.7315	18.6757	17.8721	18.1506	18.2152	18.2243	18.5742	18.3402	18.8226	18.8895	18.4564	18.4601	18.0564	18.1277	511.611	sp|P02751|FINC_HUMAN_FN1	NA
3032	sp|Q9H479|FN3K_HUMAN	FN3K	Fructosamine-3-kinase OS=Homo sapiens OX=9606 GN=FN3K PE=1 SV=1	0.0179377	0.248292	14.6881	0.0483223	n.s.	0.00167931	0.744928	14.9364	0.00917464	up	15.433	4.45686e-08	1.6752e-07	sig	0.0029272	0.796559	15.4847	0.0091138	up	0.00861275	0.951033	15.6391	0.0161758	up	0.000655129	1.36998	16.0581	0.00424208	up	0.00204041	1.40769	16.0958	0.00643301	up	0.00103669	1.59396	16.2821	0.0048787	up	2	14.7166	14.6596	14.9184	14.9544	15.422	15.4441	15.4522	15.5171	15.555	15.7233	16.0376	16.0785	16.0388	16.1527	16.2393	16.3248	332.405	sp|Q9H479|FN3K_HUMAN_FN3K	NA
2871	sp|Q9HA64|KT3K_HUMAN	FN3KRP	Ketosamine-3-kinase OS=Homo sapiens OX=9606 GN=FN3KRP PE=1 SV=2	0.00272478	0.388227	20.4925	0.0219061	n.s.	0.000185326	0.888354	20.8808	0.00592832	up	21.3809	1.19866e-09	1.00801e-08	sig	0.000817435	1.36452	21.8571	0.00542759	up	2.73354e-05	1.49731	21.9899	0.00307242	up	9.46459e-05	1.3162	21.8088	0.00297027	up	0.000611744	1.29452	21.7871	0.0040004	up	0.00130109	1.38115	21.8737	0.00535069	up	2	20.4869	20.4982	20.9003	20.8613	21.3916	21.3702	21.8184	21.8957	21.9844	21.9953	21.7973	21.8202	21.7555	21.8186	21.8242	21.9232	358.016	sp|Q9HA64|KT3K_HUMAN_FN3KRP	NA
5395	sp|Q96RU3|FNBP1_HUMAN	FNBP1	Formin-binding protein 1 OS=Homo sapiens OX=9606 GN=FNBP1 PE=1 SV=2	0.0083025	0.569073	19.7485	0.0332444	n.s.	0.0161394	0.70043	20.3176	0.0310912	up	20.4489	3.48686e-05	5.22062e-05	sig	0.0132254	0.452568	20.2011	0.0229264	n.s.	0.0302219	0.410478	20.159	0.0420114	n.s.	0.177155	0.119811	19.8683	0.197741	n.s.	0.442486	0.0510599	19.7996	0.465771	n.s.	0.459602	0.0856948	19.8342	0.480908	n.s.	6	19.7998	19.6972	20.3079	20.3273	20.523	20.3749	20.2127	20.1894	20.211	20.107	19.8965	19.8401	19.8158	19.7834	19.9134	19.755	129.854	sp|Q96RU3|FNBP1_HUMAN_FNBP1	Cytosol
4899	sp|Q5T0N5-4|FBP1L-4_HUMAN	FNBP1L	Isoform of Q5T0N5, Isoform 4 of Formin-binding protein 1-like OS=Homo sapiens OX=9606 GN=FNBP1L PE=1 SV=3	0.298658	0.0898321	20.317	0.358174	n.s.	0.0153614	-0.329109	20.4068	0.0299838	n.s.	19.9879	6.00628e-07	1.44919e-06	sig	0.0038747	-0.319118	19.9979	0.0104907	n.s.	0.0844557	-0.0809777	20.236	0.101617	n.s.	0.00424468	-0.656664	19.6603	0.00982242	down	0.00524338	-0.503122	19.8139	0.0110965	n.s.	0.00870764	0.246474	20.5635	0.0157715	n.s.	9	20.3352	20.2988	20.4688	20.3449	20.0249	19.9509	19.9899	20.0059	20.2187	20.2533	19.6215	19.6992	19.7822	19.8456	20.5492	20.5777	159.544	sp|Q5T0N5-4|FBP1L-4_HUMAN_FNBP1L	Cytosol
7883	sp|Q8N3X1|FNBP4_HUMAN	FNBP4	Formin-binding protein 4 OS=Homo sapiens OX=9606 GN=FNBP4 PE=1 SV=3	0.294366	0.0916159	20.6126	0.354117	n.s.	0.177521	0.0684946	20.7042	0.209692	n.s.	20.6811	0.00372386	0.00414855	sig	0.00903959	0.328795	20.9414	0.0176052	n.s.	0.0877259	0.309791	20.9224	0.105102	n.s.	0.00939899	0.243275	20.8559	0.0166846	n.s.	0.494515	0.0303266	20.6429	0.517064	n.s.	0.0220704	0.162262	20.7749	0.0322023	n.s.	6	20.6356	20.5896	20.7651	20.6434	20.6567	20.7054	20.9629	20.9199	21.018	20.8268	20.8618	20.85	20.6714	20.6145	20.7833	20.7664	34.264	sp|Q8N3X1|FNBP4_HUMAN_FNBP4	NA
3115	sp|Q9Y2H6|FND3A_HUMAN	FNDC3A	Fibronectin type-III domain-containing protein 3A OS=Homo sapiens OX=9606 GN=FNDC3A PE=1 SV=4	0.0360397	0.860389	18.2907	0.0723138	n.s.	0.0180187	1.23608	19.1511	0.0334844	up	19.5268	2.16131e-06	4.36248e-06	sig	0.0114457	1.54124	19.832	0.0207525	up	0.00900934	1.74143	20.0321	0.016685	up	0.01526	1.34811	19.6388	0.0238214	up	0.0248441	1.09526	19.386	0.0352723	up	0.0139581	1.48478	19.7755	0.0223169	up	2	18.4568	18.1246	19.1755	19.1267	19.5532	19.5004	19.8238	19.8401	20.0222	20.0421	19.6108	19.6668	19.3281	19.4439	19.7136	19.8374	320.359	sp|Q9Y2H6|FND3A_HUMAN_FNDC3A	Golgi
3116	sp|Q9Y2H6|FND3A_HUMAN	FNDC3A	Fibronectin type-III domain-containing protein 3A OS=Homo sapiens OX=9606 GN=FNDC3A PE=1 SV=4	0.0360397	0.860389	18.2907	0.0723138	n.s.	0.0180187	1.23608	19.1511	0.0334844	up	19.5268	2.16131e-06	4.36248e-06	sig	0.0114457	1.54124	19.832	0.0207525	up	0.00900934	1.74143	20.0321	0.016685	up	0.01526	1.34811	19.6388	0.0238214	up	0.0248441	1.09526	19.386	0.0352723	up	0.0139581	1.48478	19.7755	0.0223169	up	2	18.4568	18.1246	19.1755	19.1267	19.5532	19.5004	19.8238	19.8401	20.0222	20.0421	19.6108	19.6668	19.3281	19.4439	19.7136	19.8374	320.359	sp|Q9Y2H6|FND3A_HUMAN_FNDC3A	ER
2553	sp|Q53EP0|FND3B_HUMAN	FNDC3B	Fibronectin type III domain-containing protein 3B OS=Homo sapiens OX=9606 GN=FNDC3B PE=1 SV=2	0.272716	-0.0526923	19.7256	0.332537	n.s.	0.0186023	-0.324129	19.6729	0.0341866	n.s.	19.4014	1.55683e-09	1.21142e-08	sig	0.22569	-0.0746419	19.6509	0.251559	n.s.	0.00419512	-0.542817	19.1828	0.0102275	n.s.	0.00348861	-0.948476	18.7771	0.00876614	down	0.00144883	-1.27345	18.4521	0.00545507	down	0.0011224	-1.58468	18.1409	0.00502231	down	1	19.7606	19.6906	19.6694	19.6763	19.4295	19.3734	19.6761	19.6257	19.1872	19.1784	18.821	18.7332	18.4857	18.4185	18.1809	18.1009	413.376	sp|Q53EP0|FND3B_HUMAN_FNDC3B	ER
7585	sp|Q8TF40|FNIP1_HUMAN	FNIP1	Folliculin-interacting protein 1 OS=Homo sapiens OX=9606 GN=FNIP1 PE=1 SV=3	0.0914982	0.332975	15.471	0.140026	n.s.	0.0120436	0.491187	15.8039	0.0255066	n.s.	15.9621	0.000199751	0.000260028	sig	0.0996075	0.165693	15.6367	0.120099	n.s.	0.0142874	0.424396	15.8954	0.0231257	n.s.	0.00720393	0.541165	16.0121	0.0137783	n.s.	0.010184	0.535456	16.0064	0.0176577	n.s.	0.0104303	0.473047	15.944	0.0179764	n.s.	2	15.5164	15.4255	15.9022	15.7056	15.9323	15.992	15.6704	15.6029	15.8716	15.9191	16.0202	16.004	16.0364	15.9764	15.9615	15.9266	43.1753	sp|Q8TF40|FNIP1_HUMAN_FNIP1	Cytosol
6303	sp|P49354|FNTA_HUMAN	FNTA	Protein farnesyltransferase/geranylgeranyltransferase type-1 subunit alpha OS=Homo sapiens OX=9606 GN=FNTA PE=1 SV=1	0.640644	-0.0233615	20.1669	0.685458	n.s.	0.00870545	0.18762	20.1435	0.0208483	n.s.	20.3545	1.65083e-07	4.86912e-07	sig	0.0065572	0.381082	20.548	0.0143056	n.s.	0.000558822	0.497345	20.6642	0.00424524	n.s.	0.000959788	0.603659	20.7705	0.00482685	up	0.00068211	0.475502	20.6424	0.0041543	n.s.	0.00148204	0.365107	20.532	0.00563267	n.s.	2	20.1584	20.1754	20.1015	20.1856	20.3391	20.3699	20.5181	20.5778	20.6561	20.6724	20.7539	20.7872	20.6333	20.6514	20.5208	20.5432	87.5464	sp|P49354|FNTA_HUMAN_FNTA	NA
5296	sp|P49356|FNTB_HUMAN	FNTB	Protein farnesyltransferase subunit beta OS=Homo sapiens OX=9606 GN=FNTB PE=1 SV=1	0.372801	-0.0969696	19.4243	0.431291	n.s.	0.0220019	0.259537	19.3274	0.0385928	n.s.	19.6839	4.43716e-06	8.20666e-06	sig	0.027062	0.483233	19.9076	0.0398215	n.s.	0.00385854	0.560352	19.9847	0.00974213	n.s.	0.00414568	0.717	20.1413	0.00969205	up	0.00223447	0.794071	20.2184	0.00675059	up	0.00290434	0.720088	20.1444	0.00778544	up	2	19.4508	19.3978	19.2464	19.4083	19.655	19.7127	19.8308	19.9843	19.9619	20.0074	20.1793	20.1033	20.2451	20.1917	20.1159	20.1729	135.258	sp|P49356|FNTB_HUMAN_FNTB	NA
7483	sp|Q5VW36|FOCAD_HUMAN	FOCAD	Focadhesin OS=Homo sapiens OX=9606 GN=FOCAD PE=1 SV=1	0.033559	0.270492	19.9491	0.0692329	n.s.	0.00283474	0.465831	20.2196	0.0114657	n.s.	20.4149	2.06235e-05	3.24932e-05	sig	0.00593771	0.445903	20.395	0.0134728	n.s.	0.00557192	0.400843	20.3499	0.0121886	n.s.	0.0292698	0.210761	20.1598	0.0401455	n.s.	0.0928373	0.142421	20.0915	0.109942	n.s.	0.0437153	0.139601	20.0887	0.0569427	n.s.	6	19.9731	19.925	20.1748	20.2643	20.421	20.4088	20.4197	20.3702	20.3319	20.3679	20.1319	20.1877	20.0515	20.1315	20.1069	20.0705	46.6026	sp|Q5VW36|FOCAD_HUMAN_FOCAD	NA
903	sp|P55318|FOXA3_HUMAN	FOXA3	Hepatocyte nuclear factor 3-gamma OS=Homo sapiens OX=9606 GN=FOXA3 PE=1 SV=2	0.669403	0.0686496	13.9026	0.710773	n.s.	0.00752024	-1.04271	13.9713	0.0190597	down	12.8599	6.01419e-05	8.58107e-05	sig	0.0238696	-2.36287	11.5398	0.0359438	down	0.00142473	-2.47788	11.4248	0.00593581	down	0.0186455	-2.0386	11.864	0.027902	down	0.0110113	-2.2459	11.6567	0.0187498	down	0.0148714	-2.4839	11.4187	0.0234023	down	1	13.9911	13.8141	14.0779	13.8647	12.8808	12.8391	11.1787	11.9008	11.4553	11.3942	11.5959	12.1321	11.4362	11.8773	11.1255	11.712	1242.35	sp|P55318|FOXA3_HUMAN_FOXA3	Nucleus
8471	sp|Q9UPW0|FOXJ3_HUMAN	FOXJ3	Forkhead box protein J3 OS=Homo sapiens OX=9606 GN=FOXJ3 PE=1 SV=2	0.0693223	0.139038	17.587	0.113657	n.s.	0.428526	0.0502815	17.7261	0.46216	n.s.	17.6373	0.00443092	0.00489775	sig	0.0530018	0.167885	17.7549	0.069246	n.s.	0.360968	0.0883065	17.6753	0.386591	n.s.	0.361586	0.0753728	17.6624	0.385202	n.s.	0.4224	-0.0461312	17.5409	0.445813	n.s.	0.0996793	-0.206298	17.3807	0.117162	n.s.	5	17.6244	17.5496	17.7357	17.7164	17.672	17.6026	17.7698	17.74	17.7405	17.6101	17.7146	17.6102	17.5678	17.514	17.4405	17.3209	15.4858	sp|Q9UPW0|FOXJ3_HUMAN_FOXJ3	Nucleus
2308	sp|P85037|FOXK1_HUMAN	FOXK1	Forkhead box protein K1 OS=Homo sapiens OX=9606 GN=FOXK1 PE=1 SV=1	0.00726729	0.421853	17.7568	0.0314254	n.s.	0.00105143	1.00417	18.1787	0.00799989	up	18.761	2.80236e-10	3.56795e-09	sig	0.000950733	1.62078	19.3776	0.00567705	up	0.000434652	1.57219	19.329	0.00402004	up	0.00062055	1.43766	19.1945	0.004149	up	0.00145117	1.25132	19.0081	0.0054569	up	0.000840702	1.16386	18.9207	0.00452827	up	2	17.7243	17.7894	18.1944	18.1629	18.7595	18.7625	19.3396	19.4156	19.3329	19.3251	19.1795	19.2094	18.9732	19.043	18.9117	18.9297	466.001	sp|P85037|FOXK1_HUMAN_FOXK1	Cytosol
5014	sp|Q01167|FOXK2_HUMAN	FOXK2	Forkhead box protein K2 OS=Homo sapiens OX=9606 GN=FOXK2 PE=1 SV=3	0.0474817	0.106685	18.7499	0.0871968	n.s.	0.00324383	0.362076	18.8566	0.0122528	n.s.	19.112	2.42043e-10	3.21423e-09	sig	0.001118	0.606141	19.3561	0.00601346	up	0.00104709	0.83273	19.5826	0.0053154	up	0.000647829	0.815932	19.5658	0.00422359	up	0.000998911	0.748651	19.4986	0.00475906	up	0.000864988	0.672085	19.422	0.00455271	up	2	18.7691	18.7307	18.8712	18.842	19.1043	19.1197	19.3626	19.3495	19.6016	19.5637	19.5738	19.5579	19.4847	19.5124	19.4172	19.4268	151.811	sp|Q01167|FOXK2_HUMAN_FOXK2	Cytosol
2880	sp|Q08050|FOXM1_HUMAN	FOXM1	Forkhead box protein M1 OS=Homo sapiens OX=9606 GN=FOXM1 PE=1 SV=3	0.725838	-0.0144824	15.4977	0.762637	n.s.	0.0369396	-0.0539519	15.4832	0.0569005	n.s.	15.4437	6.04387e-08	2.14863e-07	sig	0.00099765	-0.611211	14.8865	0.00579253	down	0.0693475	-0.195234	15.3024	0.0855464	n.s.	0.0047941	-1.08569	14.412	0.0105539	down	0.00130284	-0.861694	14.636	0.00524174	down	0.000102993	-1.01044	14.4872	0.00282806	down	1	15.4882	15.5071	15.4485	15.5179	15.4486	15.4388	14.8696	14.9033	15.249	15.3559	14.3371	14.4868	14.6063	14.6656	14.4912	14.4833	355.435	sp|Q08050|FOXM1_HUMAN_FOXM1	Nucleus
6058	sp|O00409|FOXN3_HUMAN	FOXN3	Forkhead box protein N3 OS=Homo sapiens OX=9606 GN=FOXN3 PE=1 SV=1	0.000133407	-0.321732	16.1021	0.0165776	n.s.	0.00283743	-0.534348	15.7803	0.0114657	n.s.	15.5677	1.51337e-05	2.45691e-05	sig	0.0533019	-0.302632	15.7994	0.0695435	n.s.	0.0170387	-0.31682	15.7853	0.0263694	n.s.	0.0300175	-0.230584	15.8715	0.0409889	n.s.	0.03547	0.110868	16.2129	0.0475186	n.s.	0.0733288	0.180789	16.2829	0.0890223	n.s.	11	16.1016	16.1025	15.784	15.7767	15.5963	15.5392	15.7266	15.8723	15.7434	15.8271	15.8306	15.9124	16.1915	16.2344	16.231	16.3347	96.6276	sp|O00409|FOXN3_HUMAN_FOXN3	Nucleus
1772	sp|Q12778|FOXO1_HUMAN	FOXO1	Forkhead box protein O1 OS=Homo sapiens OX=9606 GN=FOXO1 PE=1 SV=2	0.00240441	-1.74564	18.3687	0.0214359	down	0.000185714	-1.92557	16.623	0.00592832	down	16.4431	3.20563e-10	3.92179e-09	sig	0.000982576	-1.31942	17.0493	0.00575271	down	0.000159409	-2.1115	16.2572	0.00331956	down	0.000318651	-2.42771	15.941	0.00349954	down	0.000116275	-2.4442	15.9245	0.00292232	down	9.93526e-05	-2.59726	15.7714	0.00282806	down	1	18.3945	18.3428	16.7048	16.5413	16.4475	16.4387	17.0169	17.0816	16.2507	16.2636	15.9757	15.9062	15.9194	15.9295	15.7724	15.7704	624.406	sp|Q12778|FOXO1_HUMAN_FOXO1	NA
3663	sp|O43524|FOXO3_HUMAN	FOXO3	Forkhead box protein O3 OS=Homo sapiens OX=9606 GN=FOXO3 PE=1 SV=1	0.0393743	-0.557894	15.4896	0.0768631	n.s.	0.0358416	-0.583564	14.9317	0.0555956	n.s.	14.906	4.17053e-05	6.1547e-05	sig	0.235236	0.183243	15.6728	0.261155	n.s.	0.18023	0.243084	15.7326	0.202982	n.s.	0.601441	0.067558	15.5571	0.622094	n.s.	0.499339	0.110969	15.6005	0.521729	n.s.	0.320399	0.176145	15.6657	0.343568	n.s.	11	15.5982	15.3809	14.8968	14.9665	14.873	14.939	15.6621	15.6835	15.6815	15.7838	15.5404	15.5739	15.6818	15.5193	15.5865	15.7449	253.818	sp|O43524|FOXO3_HUMAN_FOXO3	Cytosol
4448	sp|P98177|FOXO4_HUMAN	FOXO4	Forkhead box protein O4 OS=Homo sapiens OX=9606 GN=FOXO4 PE=1 SV=5	0.00586566	-0.771941	13.7463	0.0284425	down	0.00908908	-0.651098	12.9743	0.021347	down	13.0952	0.000167844	0.000221596	sig	0.0143747	-0.296704	13.4496	0.0243045	n.s.	0.156512	-0.220508	13.5258	0.178103	n.s.	0.972697	0.00517834	13.7514	0.974839	n.s.	0.309837	0.0498029	13.7961	0.333834	n.s.	0.704153	0.0397422	13.786	0.718956	n.s.	13	13.7749	13.7176	13.0264	12.9223	13.1507	13.0396	13.4713	13.4278	13.6208	13.4307	13.8824	13.6205	13.8194	13.7727	13.6999	13.8721	190.525	sp|P98177|FOXO4_HUMAN_FOXO4	NA
5382	sp|Q9H334|FOXP1_HUMAN	FOXP1	Forkhead box protein P1 OS=Homo sapiens OX=9606 GN=FOXP1 PE=1 SV=1	0.000375526	-0.28418	16.7675	0.01744	n.s.	0.00331057	-0.629994	16.4833	0.0123538	down	16.1375	1.27211e-06	2.75347e-06	sig	0.00866696	-0.622229	16.1453	0.0171416	down	0.00215704	-0.767746	15.9997	0.00718319	down	0.00551222	-0.719038	16.0484	0.0114971	down	0.00345662	-0.992066	15.7754	0.00853589	down	0.00317289	-1.32496	15.4425	0.00817332	down	1	16.769	16.766	16.478	16.4886	16.1012	16.1738	16.2035	16.087	16.0354	15.9641	16.102	15.9949	15.8339	15.717	15.5173	15.3677	130.92	sp|Q9H334|FOXP1_HUMAN_FOXP1	Nucleus
389	sp|O15409|FOXP2_HUMAN	FOXP2	Forkhead box protein P2 OS=Homo sapiens OX=9606 GN=FOXP2 PE=1 SV=2	0.00676472	1.39411	15.4606	0.0303058	up	0.00143484	2.6443	16.8547	0.00883601	up	18.1049	5.15918e-11	1.14656e-09	sig	0.000768818	3.646	19.1066	0.00532314	up	0.000715096	3.99454	19.4551	0.00458606	up	0.000696865	3.92793	19.3885	0.00433854	up	0.00080366	3.82983	19.2904	0.00436052	up	0.000863698	3.5344	18.995	0.00455271	up	2	15.3604	15.5608	16.9116	16.7978	18.1075	18.1023	19.093	19.1202	19.4922	19.4181	19.4153	19.3618	19.2485	19.3323	18.9675	19.0225	2396.23	sp|O15409|FOXP2_HUMAN_FOXP2	Nucleus
1721	sp|Q8IVH2|FOXP4_HUMAN	FOXP4	Forkhead box protein P4 OS=Homo sapiens OX=9606 GN=FOXP4 PE=1 SV=1	0.00424777	0.79811	16.6412	0.0255122	up	0.00033942	1.32953	17.4393	0.00664441	up	17.9707	5.35004e-09	3.09994e-08	sig	0.000193234	2.18343	18.8246	0.00383688	up	0.000119721	1.95967	18.6008	0.00326129	up	0.00179494	1.34926	17.9904	0.00622185	up	0.00228247	1.48162	18.1228	0.00682256	up	0.000611884	1.52605	18.1672	0.00407394	up	2	16.6584	16.624	17.4885	17.39	17.9881	17.9533	18.7996	18.8496	18.588	18.6136	17.9358	18.045	18.054	18.1916	18.1336	18.2008	642.572	sp|Q8IVH2|FOXP4_HUMAN_FOXP4	Nucleus
6640	sp|Q96CU9|FXRD1_HUMAN	FOXRED1	FAD-dependent oxidoreductase domain-containing protein 1 OS=Homo sapiens OX=9606 GN=FOXRED1 PE=1 SV=2	0.00185941	-0.343728	18.8816	0.0204497	n.s.	0.0368809	-0.139495	18.5379	0.0568608	n.s.	18.7421	1.92652e-08	8.36923e-08	sig	0.0119645	-0.188279	18.6933	0.0213682	n.s.	0.0150289	-0.320447	18.5612	0.0240202	n.s.	0.000824355	-0.570223	18.3114	0.00457006	n.s.	0.000799912	-0.562261	18.3193	0.00436052	n.s.	0.000374958	-0.756701	18.1249	0.00361192	down	1	18.867	18.8963	18.5403	18.5355	18.7188	18.7655	18.6786	18.7081	18.5242	18.5981	18.3187	18.3041	18.3256	18.3131	18.1254	18.1244	75.2522	sp|Q96CU9|FXRD1_HUMAN_FOXRED1	Mitochondria
6709	sp|Q05932|FOLC_HUMAN	FPGS	Folylpolyglutamate synthase, mitochondrial OS=Homo sapiens OX=9606 GN=FPGS PE=1 SV=3	0.0239614	-0.100437	16.095	0.0567343	n.s.	0.0173949	-0.233476	15.9946	0.0327333	n.s.	15.8615	1.22093e-05	2.02667e-05	sig	0.00209783	-0.267734	15.8273	0.00780803	n.s.	0.235594	-0.169632	15.9254	0.260249	n.s.	0.0615078	-0.147053	15.9479	0.0756702	n.s.	0.00583598	-0.521405	15.5736	0.011901	n.s.	0.000232774	-0.824549	15.2704	0.00321441	down	1	16.0827	16.1073	15.9846	16.0045	15.8902	15.8328	15.8274	15.8271	16.0258	15.8249	15.9117	15.9842	15.5355	15.6117	15.2677	15.2732	73.0056	sp|Q05932|FOLC_HUMAN_FPGS	Mitochondria
2702	sp|O14772|FPGT_HUMAN	FPGT	Fucose-1-phosphate guanylyltransferase OS=Homo sapiens OX=9606 GN=FPGT PE=1 SV=3	0.00245579	0.901468	16.9888	0.021501	up	1.13124e-05	1.54526	17.8903	0.00491741	up	18.5341	5.82119e-09	3.3108e-08	sig	0.00168591	1.81947	18.8083	0.00711374	up	7.0876e-06	1.61257	18.6014	0.00261999	up	0.000149603	1.48252	18.4713	0.00308982	up	0.000335552	1.36372	18.3525	0.00341468	up	0.000340263	1.33845	18.3273	0.00352915	up	2	16.9871	16.9906	17.935	17.8456	18.539	18.5292	18.8831	18.7335	18.5975	18.6053	18.4533	18.4894	18.3276	18.3775	18.3519	18.3027	387.861	sp|O14772|FPGT_HUMAN_FPGT	Cytosol
4788	sp|Q70Z53|F10C1_HUMAN	FRA10AC1	Protein FRA10AC1 OS=Homo sapiens OX=9606 GN=FRA10AC1 PE=1 SV=3	0.0438069	0.412804	17.2755	0.0823535	n.s.	0.0136506	0.718642	17.6883	0.0277363	up	17.9941	1.11296e-05	1.86355e-05	sig	0.00279082	1.11831	18.3938	0.0089284	up	0.010218	0.845716	18.1212	0.0181984	up	0.00740965	0.682626	17.9581	0.0140505	up	0.0143362	0.547445	17.8229	0.0227866	n.s.	0.0230425	0.554291	17.8298	0.0334288	n.s.	2	17.3344	17.2165	17.7554	17.6211	18.0551	17.9331	18.3992	18.3884	18.184	18.0584	17.962	17.9542	17.8532	17.7927	17.8919	17.7677	166.575	sp|Q70Z53|F10C1_HUMAN_FRA10AC1	Nucleus
374	sp|Q86XX4|FRAS1_HUMAN	FRAS1	Extracellular matrix organizing protein FRAS1 OS=Homo sapiens OX=9606 GN=FRAS1 PE=1 SV=2	0.00145292	-1.46896	18.718	0.0199271	down	0.000113703	-2.54143	17.249	0.00568544	down	16.1766	1.33451e-09	1.08735e-08	sig	0.00051739	-3.41403	15.304	0.00475834	down	0.0001988	-3.83013	14.8879	0.00345012	down	0.000962976	-4.22233	14.4957	0.00484007	down	0.000250151	-4.1957	14.5223	0.00318095	down	0.000865148	-4.05698	14.661	0.00455271	down	9	18.7415	18.6944	17.2999	17.1982	16.1632	16.1899	15.378	15.2299	14.9365	14.8393	14.6246	14.3667	14.4602	14.5843	14.5439	14.7781	2463.12	sp|Q86XX4|FRAS1_HUMAN_FRAS1	Plasma.Membrane
1024	sp|Q5SZK8|FREM2_HUMAN	FREM2	FRAS1-related extracellular matrix protein 2 OS=Homo sapiens OX=9606 GN=FREM2 PE=1 SV=2	0.0157632	-0.499201	19.8894	0.045154	n.s.	0.0214338	-0.320004	19.3902	0.0379149	n.s.	19.5694	1.35043e-09	1.09929e-08	sig	0.0116655	-0.751261	19.1381	0.0210495	down	0.00612797	-0.800678	19.0887	0.0129432	down	0.000954443	-1.65593	18.2334	0.00481398	down	0.000719462	-2.12872	17.7606	0.00422354	down	0.00121026	-3.21327	16.6761	0.00517456	down	1	19.8433	19.9354	19.4338	19.3465	19.5573	19.5815	19.2058	19.0704	19.1316	19.0457	18.2558	18.2111	17.7944	17.7268	16.7781	16.5741	1107.65	sp|Q5SZK8|FREM2_HUMAN_FREM2	Plasma.Membrane
1830	sp|Q14331|FRG1_HUMAN	FRG1	Protein FRG1 OS=Homo sapiens OX=9606 GN=FRG1 PE=1 SV=1	0.0434321	-0.790486	17.4465	0.0818805	n.s.	0.0106254	-0.832441	16.656	0.0235472	down	16.614	0.00107249	0.00125939	sig	0.429363	-0.18606	17.2604	0.454827	n.s.	0.330755	0.166978	17.6134	0.35662	n.s.	0.0188902	-0.891297	16.5552	0.0281755	down	0.0176064	-1.11202	16.3344	0.026675	down	0.0386867	-0.650209	16.7962	0.0512404	n.s.	9	17.4334	17.4595	16.8258	16.4861	16.6995	16.5285	17.4493	17.0715	17.7439	17.483	16.6787	16.4316	16.4834	16.1855	16.9273	16.6652	601.589	sp|Q14331|FRG1_HUMAN_FRG1	Cytosol
2269	sp|Q9P2Q2|FRM4A_HUMAN	FRMD4A	FERM domain-containing protein 4A OS=Homo sapiens OX=9606 GN=FRMD4A PE=1 SV=3	0.00746505	-0.609192	16.3579	0.0318784	down	0.0742066	-0.31871	15.7487	0.0993445	n.s.	16.0392	6.42391e-08	2.26026e-07	sig	0.00708877	0.51355	16.8714	0.0150276	n.s.	0.00227113	0.750979	17.1089	0.00733431	up	0.00223989	0.867348	17.2252	0.00690088	up	0.00975011	1.22914	17.587	0.0170969	up	0.00110519	1.29553	17.6534	0.00499536	up	7	16.3928	16.323	15.7089	15.7885	15.954	16.1243	16.8973	16.8455	17.117	17.1007	17.2469	17.2035	17.7042	17.4699	17.6787	17.6281	475.265	sp|Q9P2Q2|FRM4A_HUMAN_FRMD4A	NA
2816	sp|Q96NE9-2|FRMD6-2_HUMAN	FRMD6	Isoform of Q96NE9, Isoform 2 of FERM domain-containing protein 6 OS=Homo sapiens OX=9606 GN=FRMD6 PE=1 SV=1	0.00128351	0.945252	15.9521	0.0191067	up	0.000524112	1.58007	16.8973	0.00688722	up	17.5321	1.60667e-07	4.76092e-07	sig	0.00232689	1.6727	17.6248	0.00822359	up	0.00125132	1.51206	17.4641	0.00561672	up	0.00111965	1.02058	16.9727	0.00508348	up	0.00338713	1.26874	17.2208	0.00845071	up	0.00485346	1.16996	17.122	0.0106062	up	2	15.9182	15.986	16.8968	16.8979	17.5195	17.5448	17.5514	17.6981	17.4227	17.5056	16.9682	16.9771	17.155	17.2866	17.0476	17.1965	368.653	sp|Q96NE9-2|FRMD6-2_HUMAN_FRMD6	NA
1495	sp|Q9BZ67|FRMD8_HUMAN	FRMD8	FERM domain-containing protein 8 OS=Homo sapiens OX=9606 GN=FRMD8 PE=1 SV=1	0.0880269	-0.216386	17.4901	0.135899	n.s.	0.292165	-0.159625	17.2737	0.326885	n.s.	17.3305	4.63726e-06	8.53496e-06	sig	0.00466937	-0.351929	17.1382	0.0116532	n.s.	0.0012308	-0.94342	16.5467	0.00558261	down	5.69835e-05	-1.39143	16.0987	0.0029314	down	0.0027643	-1.73287	15.7572	0.00755584	down	0.0158911	-2.00139	15.4887	0.0246595	down	1	17.4865	17.4937	17.3424	17.205	17.4431	17.2179	17.1143	17.162	16.5137	16.5796	16.1085	16.0888	15.666	15.8485	15.744	15.2334	747.642	sp|Q9BZ67|FRMD8_HUMAN_FRMD8	NA
5380	sp|Q6ZNA5|FRRS1_HUMAN	FRRS1	Ferric-chelate reductase 1 OS=Homo sapiens OX=9606 GN=FRRS1 PE=2 SV=2	0.00488072	0.625905	13.5188	0.0266451	up	0.0164007	0.900538	14.1447	0.0314654	up	14.4193	3.73186e-06	7.03333e-06	sig	0.00088857	0.995307	14.5141	0.00554928	up	0.000174727	0.921825	14.4406	0.00338344	up	0.000728333	1.1662	14.685	0.00438999	up	0.00020851	0.936198	14.455	0.00310252	up	0.0017044	0.784416	14.3032	0.00597332	up	2	13.5286	13.5089	14.1874	14.1019	14.5357	14.3029	14.5421	14.4861	14.4334	14.4478	14.655	14.7149	14.4457	14.4642	14.3341	14.2723	130.993	sp|Q6ZNA5|FRRS1_HUMAN_FRRS1	NA
635	sp|Q9P0K9|FRS1L_HUMAN	FRRS1L	DOMON domain-containing protein FRRS1L OS=Homo sapiens OX=9606 GN=FRRS1L PE=1 SV=2	0.0341272	-0.419206	15.2167	0.0699666	n.s.	0.121871	-0.371276	14.7975	0.150669	n.s.	14.8454	2.95085e-09	1.96081e-08	sig	0.039848	-0.370298	14.8464	0.0544297	n.s.	0.0516246	0.390096	15.6068	0.0662158	n.s.	0.00315071	1.44094	16.6576	0.00827606	up	0.00182779	1.85041	17.0671	0.00609403	up	0.00162062	2.13292	17.3496	0.0058725	up	7	15.1407	15.2926	14.7739	14.821	14.7242	14.9666	14.853	14.8398	15.5544	15.6591	16.6292	16.686	17.0445	17.0897	17.3093	17.3899	1640.17	sp|Q9P0K9|FRS1L_HUMAN_FRRS1L	Plasma.Membrane
3391	sp|Q8WU20|FRS2_HUMAN	FRS2	Fibroblast growth factor receptor substrate 2 OS=Homo sapiens OX=9606 GN=FRS2 PE=1 SV=4	0.00129821	1.36324	12.9788	0.0192175	up	0.0025494	1.1789	14.342	0.0109765	up	14.1577	3.70391e-07	9.56114e-07	sig	0.000785733	1.58237	14.5612	0.00536545	up	0.00193818	1.19027	14.1691	0.0068418	up	0.00533416	1.01531	13.9941	0.0112473	up	0.0171893	0.818356	13.7971	0.0261992	up	0.00722313	0.646297	13.6251	0.0138954	up	6	12.9344	13.0232	14.3208	14.3632	14.1975	14.1178	14.56	14.5623	14.1971	14.141	14.0539	13.9343	13.8964	13.6979	13.5922	13.658	282.356	sp|Q8WU20|FRS2_HUMAN_FRS2	NA
4336	sp|Q5TBA9|FRY_HUMAN	FRY	Protein furry homolog OS=Homo sapiens OX=9606 GN=FRY PE=1 SV=1	0.00306289	0.990806	16.4012	0.0228322	up	0.00405438	1.10111	17.392	0.0134305	up	17.5023	9.10217e-06	1.55726e-05	sig	0.0152806	0.514887	16.9161	0.0254138	n.s.	0.0278247	0.551621	16.9528	0.0392086	n.s.	0.00695364	0.6987	17.0999	0.0134424	up	0.0211041	0.990732	17.3919	0.0307977	up	0.00338254	1.43306	17.8343	0.00850803	up	5	16.3471	16.4553	17.4014	17.3826	17.4574	17.5472	16.8812	16.9509	17.0296	16.876	17.0776	17.1222	17.2561	17.5278	17.7706	17.8979	199.972	sp|Q5TBA9|FRY_HUMAN_FRY	NA
4637	sp|O94915|FRYL_HUMAN	FRYL	Protein furry homolog-like OS=Homo sapiens OX=9606 GN=FRYL PE=1 SV=2	0.00076893	0.637189	19.4134	0.0181962	up	0.000711196	0.753128	20.0506	0.00718667	up	20.1665	3.65233e-08	1.42484e-07	sig	0.00335395	0.455954	19.8693	0.00975929	n.s.	0.00386035	0.289742	19.7031	0.00974387	n.s.	0.176735	0.0834624	19.4968	0.197323	n.s.	0.272979	-0.0674164	19.346	0.296471	n.s.	0.358968	0.0296975	19.4431	0.382036	n.s.	5	19.4304	19.3964	20.0555	20.0456	20.1558	20.1772	19.8896	19.849	19.7092	19.697	19.4599	19.5338	19.3043	19.3876	19.4245	19.4616	176.944	sp|O94915|FRYL_HUMAN_FRYL	NA
2234	sp|Q16658|FSCN1_HUMAN	FSCN1	Fascin OS=Homo sapiens OX=9606 GN=FSCN1 PE=1 SV=3	0.329816	-0.0674946	22.0596	0.389381	n.s.	0.337153	0.0696373	21.9921	0.371686	n.s.	22.1292	1.716e-09	1.30588e-08	sig	0.545583	0.0406959	22.1003	0.568535	n.s.	0.0468908	0.272038	22.3316	0.0609052	n.s.	0.00381482	0.898631	22.9582	0.0092275	up	0.00180457	1.31703	23.3766	0.00606108	up	0.00284192	1.26721	23.3268	0.00773076	up	7	22.0072	22.112	21.9853	21.9989	22.1478	22.1106	22.0794	22.1211	22.3003	22.363	22.9395	22.977	23.3964	23.3568	23.3696	23.2839	482.467	sp|Q16658|FSCN1_HUMAN_FSCN1	Cytosol
5363	sp|Q9BTV5|FSD1_HUMAN	FSD1	Fibronectin type III and SPRY domain-containing protein 1 OS=Homo sapiens OX=9606 GN=FSD1 PE=1 SV=1	0.091549	0.0453808	19.3281	0.140079	n.s.	0.0077843	0.182369	19.3735	0.0195014	n.s.	19.5105	6.97388e-09	3.74107e-08	sig	0.0198374	-0.116758	19.2113	0.0309277	n.s.	0.194131	-0.0740592	19.254	0.217307	n.s.	0.0400237	0.158285	19.4864	0.0524011	n.s.	0.00135851	0.558659	19.8868	0.00530218	n.s.	0.000347262	0.742822	20.0709	0.00353402	up	8	19.3143	19.342	19.3684	19.3786	19.5189	19.5021	19.2207	19.202	19.2899	19.2181	19.516	19.4568	19.902	19.8715	20.0708	20.071	131.771	sp|Q9BTV5|FSD1_HUMAN_FSD1	Cytosol
67	sp|Q9BXM9|FSD1L_HUMAN	FSD1L	FSD1-like protein OS=Homo sapiens OX=9606 GN=FSD1L PE=1 SV=2	0.548281	0.0616204	13.6654	0.599576	n.s.	0.119261	0.333217	13.727	0.147866	n.s.	13.9986	9.956e-12	4.42903e-10	sig	0.00714712	1.74918	15.4146	0.0151103	up	0.000582427	3.57036	17.2357	0.00427972	up	0.000335767	4.66602	18.3314	0.00354012	up	0.000263548	5.25631	18.9217	0.00321368	up	0.000247398	5.41369	19.0791	0.00326527	up	7	13.5806	13.7502	13.7417	13.7123	13.9044	14.0927	15.2924	15.5367	17.2202	17.2513	18.3202	18.3426	18.9119	18.9314	19.0711	19.0871	6918.69	sp|Q9BXM9|FSD1L_HUMAN_FSD1L	NA
1506	sp|Q12841|FSTL1_HUMAN	FSTL1	Follistatin-related protein 1 OS=Homo sapiens OX=9606 GN=FSTL1 PE=1 SV=1	0.00533874	-0.649405	19.1553	0.0276067	down	0.00128608	-1.35802	18.5058	0.00850208	down	17.7972	3.44078e-11	8.92749e-10	sig	0.000734888	-2.08969	17.0656	0.00524184	down	0.000766993	-1.72449	17.4308	0.00466291	down	0.000483165	-2.01832	17.1369	0.00388187	down	0.000707582	-2.01132	17.1439	0.00420415	down	0.000314726	-2.6411	16.5142	0.00344824	down	1	19.1116	19.1989	18.4868	18.5249	17.8189	17.7756	17.1017	17.0294	17.4501	17.4114	17.1448	17.1291	17.113	17.1749	16.4972	16.5311	741.025	sp|Q12841|FSTL1_HUMAN_FSTL1	NA
1898	sp|P02794|FRIH_HUMAN	FTH1	Ferritin heavy chain OS=Homo sapiens OX=9606 GN=FTH1 PE=1 SV=2	0.0834962	0.406869	18.9723	0.130767	n.s.	0.221122	-0.217439	19.3792	0.255264	n.s.	18.7549	4.09243e-07	1.04271e-06	sig	0.0147402	-1.01309	17.9592	0.0247591	down	0.013377	-1.05847	17.9139	0.0220358	down	0.0293177	-0.732111	18.2402	0.0401996	down	0.06341	-0.466893	18.5054	0.0785132	n.s.	0.0472048	-0.579843	18.3925	0.060774	n.s.	1	18.8499	19.0947	19.3511	19.4073	18.7736	18.7362	17.9814	17.9371	17.8961	17.9316	18.2021	18.2784	18.5222	18.4887	18.4382	18.3467	575.62	sp|P02794|FRIH_HUMAN_FTH1	NA
829	sp|P02792|FRIL_HUMAN	FTL	Ferritin light chain OS=Homo sapiens OX=9606 GN=FTL PE=1 SV=2	0.0186052	1.15084	16.6288	0.0491903	up	0.0523802	0.715773	17.7797	0.074719	n.s.	17.3446	2.23321e-07	6.22777e-07	sig	0.0948469	-0.473538	16.1553	0.114904	n.s.	0.036529	-0.793907	15.8349	0.0492067	down	0.02052	-1.08307	15.5458	0.0301232	down	0.0579238	-0.658872	15.97	0.0726172	n.s.	0.0881343	-0.549861	16.079	0.104789	n.s.	1	16.4739	16.7838	17.7429	17.8165	17.4161	17.2732	16.1824	16.1282	15.8538	15.8161	15.5747	15.5168	15.9107	16.0293	16.1605	15.9975	1325.5	sp|P02792|FRIL_HUMAN_FTL	Cytosol
4013	sp|Q9C0B1|FTO_HUMAN	FTO	Alpha-ketoglutarate-dependent dioxygenase FTO OS=Homo sapiens OX=9606 GN=FTO PE=1 SV=3	0.0117667	0.292988	19.9437	0.0387087	n.s.	0.00047444	0.793624	20.2367	0.00688722	up	20.7374	1.70453e-06	3.53798e-06	sig	0.00381221	1.08032	21.0241	0.0103928	up	0.00103361	1.08486	21.0286	0.00530301	up	0.00173821	0.77313	20.7169	0.00611644	up	0.0111103	0.743409	20.6872	0.0188775	up	0.00539778	0.798077	20.7418	0.0113614	up	2	19.9286	19.9589	20.2085	20.265	20.7457	20.729	20.9589	21.0892	20.9972	21.06	20.6884	20.7454	20.6096	20.7647	20.6849	20.7987	223.31	sp|Q9C0B1|FTO_HUMAN_FTO	Cytosol
4318	sp|Q9UET6|TRM7_HUMAN	FTSJ1	Putative tRNA (cytidine(32)/guanosine(34)-2'-O)-methyltransferase OS=Homo sapiens OX=9606 GN=FTSJ1 PE=1 SV=2	0.53803	-0.0628781	16.4566	0.590391	n.s.	0.0626787	-0.230935	16.3937	0.0863869	n.s.	16.2256	8.721e-05	0.000120668	sig	0.000105833	-0.699221	15.7574	0.00377571	down	0.00494949	-0.927535	15.529	0.0113009	down	0.000505911	-0.630183	15.8264	0.00391466	down	0.0117771	-0.817826	15.6388	0.0196753	down	0.0292369	-0.855534	15.601	0.0405549	down	3	16.4605	16.4526	16.3084	16.479	16.2862	16.1651	15.7634	15.7513	15.4637	15.5944	15.84	15.8128	15.5493	15.7282	15.4515	15.7506	201.262	sp|Q9UET6|TRM7_HUMAN_FTSJ1	Cytosol
4255	sp|Q8IY81|SPB1_HUMAN	FTSJ3	pre-rRNA 2'-O-ribose RNA methyltransferase FTSJ3 OS=Homo sapiens OX=9606 GN=FTSJ3 PE=1 SV=2	0.0238157	-0.668027	21.2225	0.0565737	n.s.	0.000308257	-1.13567	20.5545	0.00652354	down	20.0869	3.71881e-07	9.59388e-07	sig	0.00312212	-1.01755	20.205	0.00936852	down	0.000472447	-0.958839	20.2637	0.00409745	down	0.0018149	-1.44378	19.7788	0.00627373	down	0.000209449	-1.57086	19.6517	0.0031057	down	0.000899322	-1.28844	19.9341	0.00461698	down	9	21.2361	21.209	20.6586	20.4504	20.0722	20.1015	20.1496	20.2604	20.2796	20.2478	19.7187	19.8389	19.6334	19.67	19.8979	19.9703	205.075	sp|Q8IY81|SPB1_HUMAN_FTSJ3	Nucleus
6430	sp|Q96AE4-2|FUBP1-2_HUMAN	FUBP1	Isoform of Q96AE4, Isoform 2 of Far upstream element-binding protein 1 OS=Homo sapiens OX=9606 GN=FUBP1 PE=1 SV=3	0.0143167	0.209324	19.6091	0.0430497	n.s.	0.0666508	-0.0980755	19.8184	0.0910052	n.s.	19.511	2.64643e-06	5.221e-06	sig	0.00903986	0.25852	19.8676	0.0176052	n.s.	0.00399256	0.39194	20.001	0.00991159	n.s.	0.00344571	0.420262	20.0294	0.00870947	n.s.	0.0803026	0.227039	19.8361	0.0965396	n.s.	0.0045421	0.452872	20.062	0.01017	n.s.	2	19.6338	19.5844	19.8239	19.813	19.521	19.501	19.8666	19.8686	19.9987	20.0034	20.03	20.0288	19.7722	19.9001	20.08	20.0439	83.1207	sp|Q96AE4-2|FUBP1-2_HUMAN_FUBP1	Nucleus
8545	sp|Q96I24|FUBP3_HUMAN	FUBP3	Far upstream element-binding protein 3 OS=Homo sapiens OX=9606 GN=FUBP3 PE=1 SV=2	0.841785	0.00684231	21.4149	0.864702	n.s.	0.759877	0.01882	21.4217	0.780187	n.s.	21.4337	0.00944241	0.0101391	sig	0.296721	0.0323853	21.4473	0.323557	n.s.	0.0493839	0.12941	21.5443	0.063758	n.s.	0.0824388	0.223872	21.6388	0.0985322	n.s.	0.0615898	0.143123	21.558	0.0766326	n.s.	0.0402617	0.161947	21.5768	0.0530745	n.s.	7	21.3917	21.438	21.4411	21.4023	21.3851	21.4823	21.4478	21.4468	21.5632	21.5254	21.5742	21.7033	21.5288	21.5872	21.5526	21.6011	13.1449	sp|Q96I24|FUBP3_HUMAN_FUBP3	Nucleus
1182	sp|P04066|FUCO_HUMAN	FUCA1	Tissue alpha-L-fucosidase OS=Homo sapiens OX=9606 GN=FUCA1 PE=1 SV=4	0.0013062	1.3726	17.3883	0.0192175	up	0.000193522	2.29031	18.7609	0.00593125	up	19.6786	9.46604e-11	1.68037e-09	sig	0.000289974	2.822	20.2103	0.00419903	up	0.000323774	2.71455	20.1029	0.00370546	up	0.000216847	2.42192	19.8102	0.00324038	up	0.000233032	2.44621	19.8345	0.00314362	up	0.000471603	2.40391	19.7922	0.00378994	up	2	17.36	17.4166	18.7201	18.8017	19.664	19.6933	20.1715	20.2492	20.063	20.1427	19.7885	19.832	19.8101	19.8589	19.7483	19.8361	969.948	sp|P04066|FUCO_HUMAN_FUCA1	Lysosome
2844	sp|Q9BTY2|FUCO2_HUMAN	FUCA2	Plasma alpha-L-fucosidase OS=Homo sapiens OX=9606 GN=FUCA2 PE=1 SV=2	0.000130642	0.650987	16.1535	0.0165776	up	4.23928e-05	0.994318	16.8045	0.00536514	up	17.1478	6.43943e-08	2.26356e-07	sig	0.000360218	1.54092	17.6944	0.00436468	up	5.28652e-05	1.64177	17.7952	0.00323093	up	0.00251304	1.31743	17.4709	0.00730997	up	0.00268858	1.32424	17.4777	0.00746774	up	0.0026846	1.43482	17.5883	0.00750109	up	2	16.1599	16.147	16.8008	16.8081	17.1474	17.1482	17.6659	17.7229	17.7852	17.8053	17.405	17.5367	17.4092	17.5462	17.5141	17.6625	363.009	sp|Q9BTY2|FUCO2_HUMAN_FUCA2	NA
5773	sp|Q8IVP5|FUND1_HUMAN	FUNDC1	FUN14 domain-containing protein 1 OS=Homo sapiens OX=9606 GN=FUNDC1 PE=1 SV=1	0.551896	0.117756	15.5754	0.602893	n.s.	0.649401	0.0653168	15.6932	0.676564	n.s.	15.6408	0.00336715	0.00376523	sig	0.0553084	0.49287	16.0683	0.0718253	n.s.	0.0854854	0.541686	16.1171	0.102656	n.s.	0.0361077	0.623616	16.1991	0.0479201	up	0.0826918	0.522725	16.0982	0.09904	n.s.	0.0454212	0.634776	16.2102	0.0588265	n.s.	2	15.4591	15.6917	15.5746	15.8118	15.5996	15.6819	16.035	16.1017	15.9939	16.2404	16.1628	16.2353	15.9876	16.2087	16.1321	16.2883	109.14	sp|Q8IVP5|FUND1_HUMAN_FUNDC1	Mitochondria
4562	sp|Q9BWH2|FUND2_HUMAN	FUNDC2	FUN14 domain-containing protein 2 OS=Homo sapiens OX=9606 GN=FUNDC2 PE=1 SV=2	0.429424	0.447388	12.6993	0.485362	n.s.	0.308301	0.345583	13.1467	0.342941	n.s.	13.0449	0.0682402	0.0701053	n.s.	0.117442	0.691362	13.3907	0.138929	n.s.	0.073699	0.896506	13.5958	0.0901809	n.s.	0.0934213	0.773219	13.4725	0.110286	n.s.	0.657122	0.158993	12.8583	0.675323	n.s.	0.103997	0.706136	13.4055	0.12179	n.s.	2	12.9468	12.4519	13.5289	12.7645	12.9827	13.1071	13.472	13.3094	13.6684	13.5233	13.4129	13.5322	13.0417	12.6749	13.4083	13.4026	182.417	sp|Q9BWH2|FUND2_HUMAN_FUNDC2	NA
1036	sp|A2VDF0|FUCM_HUMAN	FUOM	Fucose mutarotase OS=Homo sapiens OX=9606 GN=FUOM PE=1 SV=2	0.253222	0.144146	15.1009	0.313166	n.s.	0.148837	0.244822	15.245	0.179245	n.s.	15.3457	9.48414e-07	2.13962e-06	sig	0.353361	0.203425	15.3043	0.380471	n.s.	0.0651116	-0.539055	14.5618	0.0809681	n.s.	0.0219252	-1.23059	13.8703	0.0317361	down	0.00379715	-1.62328	13.4776	0.00903064	down	0.00323448	-1.80868	13.2922	0.00827037	down	1	15.1916	15.0102	15.2483	15.2418	15.402	15.2894	15.4477	15.1609	14.6746	14.4491	14.0319	13.7088	13.4348	13.5204	13.3412	13.2432	1096.85	sp|A2VDF0|FUCM_HUMAN_FUOM	NA
5774	sp|P09958|FURIN_HUMAN	FURIN	Furin OS=Homo sapiens OX=9606 GN=FURIN PE=1 SV=2	0.783861	0.0111187	14.8909	0.813807	n.s.	0.0279934	0.42899	14.902	0.0460413	n.s.	15.3199	0.00978051	0.010493	sig	0.00838574	0.378096	15.269	0.0167967	n.s.	0.00704737	0.262121	15.153	0.0141323	n.s.	0.69231	0.0288629	14.9197	0.709798	n.s.	0.450668	-0.131493	14.7594	0.474084	n.s.	0.278428	-0.367882	14.523	0.301479	n.s.	6	14.9104	14.8714	14.9317	14.8723	15.2492	15.3906	15.2401	15.2979	15.1635	15.1425	14.9798	14.8597	14.8995	14.6193	14.2742	14.7718	109.117	sp|P09958|FURIN_HUMAN_FURIN	NA
7869	sp|P35637|FUS_HUMAN	FUS	RNA-binding protein FUS OS=Homo sapiens OX=9606 GN=FUS PE=1 SV=1	0.337047	-0.0342466	18.2114	0.396402	n.s.	0.230998	-0.109242	18.1772	0.265459	n.s.	18.1022	0.000345458	0.000434082	sig	0.0387305	0.231383	18.4428	0.0531553	n.s.	0.0131722	0.28992	18.5014	0.021794	n.s.	0.168773	0.125167	18.3366	0.189044	n.s.	0.0343244	0.158339	18.3698	0.0462347	n.s.	0.0298626	0.232705	18.4441	0.0412333	n.s.	2	18.2383	18.1845	18.1821	18.1723	18.1605	18.0439	18.4044	18.4813	18.4812	18.5215	18.3893	18.2839	18.3833	18.3562	18.413	18.4753	34.7169	sp|P35637|FUS_HUMAN_FUS	Nucleus
2378	sp|Q495W5|FUT11_HUMAN	FUT11	Alpha-(1,3)-fucosyltransferase 11 OS=Homo sapiens OX=9606 GN=FUT11 PE=1 SV=1	0.0150075	0.569675	16.3351	0.044159	n.s.	0.00303595	1.3678	16.9048	0.0118605	up	17.7029	2.35289e-05	3.65693e-05	sig	0.00513551	1.46522	17.8003	0.0123529	up	0.00512098	1.69333	18.0284	0.0115349	up	0.00711457	1.57091	17.906	0.0136592	up	0.0194477	1.28114	17.6162	0.0288084	up	0.000543605	1.77077	18.1059	0.00395251	up	2	16.3226	16.3476	16.8353	16.9742	17.6284	17.7774	17.6957	17.905	17.9074	18.1494	17.7734	18.0386	17.4354	17.7971	18.0665	18.1452	448.928	sp|Q495W5|FUT11_HUMAN_FUT11	Golgi
5487	sp|P22083|FUT4_HUMAN	FUT4	Alpha-(1,3)-fucosyltransferase 4 OS=Homo sapiens OX=9606 GN=FUT4 PE=2 SV=3	0.553305	0.0641329	14.8698	0.604203	n.s.	0.875257	0.014036	14.9339	0.887476	n.s.	14.8838	7.6998e-05	0.000107815	sig	0.140223	0.255423	15.1252	0.16289	n.s.	0.000123897	0.523954	15.3937	0.00326129	n.s.	4.10679e-05	0.820699	15.6905	0.0029314	up	0.0139897	0.746668	15.6165	0.0223921	up	0.004935	0.57272	15.4425	0.0107167	n.s.	7	14.8645	14.8751	15.0246	14.8433	14.9626	14.8051	15.2324	15.0181	15.3912	15.3963	15.6904	15.6905	15.5274	15.7056	15.4826	15.4025	124.39	sp|P22083|FUT4_HUMAN_FUT4	Golgi
3080	sp|Q9BYC5|FUT8_HUMAN	FUT8	Alpha-(1,6)-fucosyltransferase OS=Homo sapiens OX=9606 GN=FUT8 PE=1 SV=2	0.0480765	0.418134	16.1161	0.0879876	n.s.	0.0228874	0.729094	16.5343	0.0396424	up	16.8452	2.41532e-07	6.65617e-07	sig	0.00631272	1.28242	17.3986	0.0139681	up	0.0049888	1.25851	17.3747	0.0113585	up	0.00330488	1.45679	17.5729	0.00853112	up	0.0032192	1.51501	17.6311	0.00822092	up	0.00732446	1.0088	17.1249	0.0140399	up	2	16.033	16.1993	16.5806	16.488	16.7698	16.9207	17.4583	17.3388	17.4071	17.3422	17.5847	17.5611	17.6084	17.6539	17.0999	17.15	324.657	sp|Q9BYC5|FUT8_HUMAN_FUT8	Golgi
7259	sp|Q9BT04|FUZZY_HUMAN	FUZ	Protein fuzzy homolog OS=Homo sapiens OX=9606 GN=FUZ PE=1 SV=1	0.208464	-0.162922	15.5248	0.267487	n.s.	0.201849	0.0489134	15.3618	0.234929	n.s.	15.5737	0.0047425	0.00522146	sig	0.179068	0.0385993	15.5634	0.203288	n.s.	0.690447	-0.020577	15.5042	0.707973	n.s.	0.979972	0.00303163	15.5278	0.98122	n.s.	0.0369198	-0.365418	15.1593	0.0491714	n.s.	0.0406465	-0.390233	15.1345	0.0535083	n.s.	6	15.5113	15.5382	15.4498	15.2739	15.5513	15.596	15.5767	15.55	15.5468	15.4616	15.634	15.4216	15.0884	15.2303	15.2146	15.0545	53.7148	sp|Q9BT04|FUZZY_HUMAN_FUZ	NA
5855	sp|Q16595|FRDA_HUMAN	FXN	Frataxin, mitochondrial OS=Homo sapiens OX=9606 GN=FXN PE=1 SV=2	0.0254056	0.299589	19.6626	0.0587712	n.s.	0.0628873	0.365265	19.9622	0.0866192	n.s.	20.0279	4.17308e-05	6.15741e-05	sig	0.00592172	0.600158	20.2628	0.0134483	up	0.00956479	0.69733	20.3599	0.0173897	up	0.00898667	0.885224	20.5478	0.0161282	up	0.00983511	0.857064	20.5197	0.0171871	up	0.0104569	0.539005	20.2016	0.0180007	n.s.	2	19.6183	19.707	19.9421	19.9823	20.1132	19.9425	20.2492	20.2764	20.3075	20.4124	20.6197	20.4759	20.5929	20.4464	20.2351	20.1682	105.035	sp|Q16595|FRDA_HUMAN_FXN	Cytosol
7377	sp|P51114|FXR1_HUMAN	FXR1	Fragile X mental retardation syndrome-related protein 1 OS=Homo sapiens OX=9606 GN=FXR1 PE=1 SV=3	0.419425	-0.0741473	19.5499	0.475873	n.s.	0.464755	0.013135	19.4757	0.49757	n.s.	19.563	0.000166747	0.000220215	sig	0.0465902	-0.108329	19.4415	0.0621179	n.s.	0.00870724	-0.339867	19.21	0.016309	n.s.	0.00246841	-0.342511	19.2073	0.00724105	n.s.	0.0169802	-0.390665	19.1592	0.0259444	n.s.	0.0204098	-0.349011	19.2008	0.0302231	n.s.	1	19.5364	19.5633	19.548	19.4034	19.5571	19.5688	19.4617	19.4214	19.2389	19.181	19.2178	19.1969	19.209	19.1094	19.2497	19.152	49.776	sp|P51114|FXR1_HUMAN_FXR1	Cytosol
5299	sp|P51116|FXR2_HUMAN	FXR2	Fragile X mental retardation syndrome-related protein 2 OS=Homo sapiens OX=9606 GN=FXR2 PE=1 SV=2	0.0301685	0.459416	19.3526	0.0646686	n.s.	0.0144982	0.734931	19.812	0.0287536	up	20.0875	2.88868e-05	4.40047e-05	sig	0.0193252	0.796159	20.1487	0.0303052	up	0.00505875	0.785994	20.1386	0.0114424	up	0.00818166	1.0968	20.4494	0.0150616	up	0.00158934	1.03571	20.3883	0.00568727	up	0.000773199	1.18963	20.5422	0.00439826	up	2	19.3195	19.3856	19.8866	19.7373	20.1706	20.0044	20.256	20.0414	20.1839	20.0932	20.5435	20.3552	20.4131	20.3635	20.5433	20.541	135.109	sp|P51116|FXR2_HUMAN_FXR2	Cytosol
2256	sp|Q9H0Q3|FXYD6_HUMAN	FXYD6	FXYD domain-containing ion transport regulator 6 OS=Homo sapiens OX=9606 GN=FXYD6 PE=1 SV=1	0.499803	0.0607158	15.8116	0.55404	n.s.	0.028596	0.446617	15.8723	0.0467566	n.s.	16.2582	3.41934e-06	6.51105e-06	sig	0.0259351	0.735909	16.5475	0.0385106	up	0.0129493	1.52668	17.3383	0.0215158	up	0.00878637	1.11439	16.926	0.015851	up	0.000566591	1.63766	17.4492	0.00394676	up	0.000206804	1.75922	17.5708	0.00314774	up	7	15.8186	15.8046	15.9463	15.7983	16.3351	16.1813	16.6682	16.4268	17.163	17.5136	17.0309	16.8211	17.4876	17.4109	17.5465	17.5951	477.882	sp|Q9H0Q3|FXYD6_HUMAN_FXYD6	NA
6941	sp|Q9BQS8|FYCO1_HUMAN	FYCO1	FYVE and coiled-coil domain-containing protein 1 OS=Homo sapiens OX=9606 GN=FYCO1 PE=1 SV=3	0.332581	0.0649168	17.9119	0.391941	n.s.	0.161635	0.105071	17.9768	0.192798	n.s.	18.0169	3.43857e-06	6.54334e-06	sig	0.0270854	0.296434	18.2083	0.0398491	n.s.	0.0212581	0.380723	18.2926	0.0315117	n.s.	0.00717853	0.567156	18.479	0.0137449	n.s.	0.0130052	0.42179	18.3337	0.0211773	n.s.	0.0804913	0.211756	18.1236	0.0966723	n.s.	2	17.8636	17.9602	17.9938	17.9598	18.0169	18.017	18.2204	18.1962	18.3217	18.2635	18.4783	18.4798	18.3388	18.3286	18.0816	18.1656	64.9075	sp|Q9BQS8|FYCO1_HUMAN_FYCO1	Endosome
1654	sp|P06241|FYN_HUMAN	FYN	Tyrosine-protein kinase Fyn OS=Homo sapiens OX=9606 GN=FYN PE=1 SV=3	0.0129049	0.954886	14.2752	0.0406281	up	0.00275071	1.02807	15.23	0.0113274	up	15.3032	2.87141e-09	1.92429e-08	sig	0.00138997	1.67604	15.9512	0.00650907	up	0.00141032	1.83973	16.1149	0.00590707	up	0.000707731	2.13866	16.4138	0.00435159	up	0.000593141	2.23076	16.5059	0.00395523	up	0.000528376	2.40215	16.6773	0.00392424	up	2	14.2215	14.3288	15.3255	15.1345	15.3096	15.2969	15.9833	15.919	16.1585	16.0712	16.4328	16.3948	16.5146	16.4972	16.6904	16.6642	662.877	sp|P06241|FYN_HUMAN_FYN	Cytosol
569	sp|Q9UP38|FZD1_HUMAN	FZD1	Frizzled-1 OS=Homo sapiens OX=9606 GN=FZD1 PE=1 SV=2	0.00446096	0.549403	15.784	0.026042	n.s.	0.00032412	1.56013	16.3334	0.006607	up	17.3442	1.47239e-11	5.56351e-10	sig	0.000166297	2.26028	18.0443	0.00383688	up	0.000288046	2.83787	18.6219	0.00367239	up	0.000163839	2.99437	18.7784	0.00311151	up	0.00024254	3.30189	19.0859	0.00316809	up	0.000507328	3.21323	18.9973	0.00390547	up	2	15.756	15.8121	16.3096	16.3573	17.3454	17.3429	18.0364	18.0522	18.5827	18.661	18.7523	18.8045	19.0428	19.129	18.9305	19.064	1810.45	sp|Q9UP38|FZD1_HUMAN_FZD1	Plasma.Membrane
2523	sp|Q9NPG1|FZD3_HUMAN	FZD3	Frizzled-3 OS=Homo sapiens OX=9606 GN=FZD3 PE=1 SV=1	0.135337	0.232043	14.8133	0.1891	n.s.	0.0101956	0.436121	15.0453	0.0229362	n.s.	15.2494	9.30696e-07	2.1057e-06	sig	0.00309005	0.83952	15.6528	0.00933711	up	0.00284373	1.32348	16.1368	0.00820563	up	0.00586188	1.23515	16.0485	0.011935	up	0.00403808	1.35716	16.1705	0.00939936	up	0.000334445	1.60092	16.4142	0.0035263	up	2	14.8093	14.8173	15.1406	14.9501	15.2936	15.2052	15.6062	15.6994	16.0662	16.2074	16.1434	15.9535	16.2569	16.0841	16.4432	16.3852	418.362	sp|Q9NPG1|FZD3_HUMAN_FZD3	Plasma.Membrane
1412	sp|Q7L622|G2E3_HUMAN	G2E3	G2/M phase-specific E3 ubiquitin-protein ligase OS=Homo sapiens OX=9606 GN=G2E3 PE=1 SV=1	0.0008936	-0.0679655	16.2922	0.0183887	n.s.	0.0214706	-0.992997	16.2242	0.0379505	down	15.2992	2.08092e-07	5.88278e-07	sig	0.000891013	-1.61319	14.679	0.00554928	down	0.000208271	-1.80562	14.4866	0.0034656	down	0.00474893	-1.59258	14.6996	0.0105079	down	4.1312e-05	-1.72987	14.5623	0.00258799	down	0.000620405	-1.65612	14.6361	0.00407414	down	1	16.2908	16.2936	16.2257	16.2227	15.4471	15.1513	14.7272	14.6308	14.5126	14.4606	14.8098	14.5895	14.5513	14.5734	14.5948	14.6773	797.383	sp|Q7L622|G2E3_HUMAN_G2E3	Cytosol
2979	sp|Q13283|G3BP1_HUMAN	G3BP1	Ras GTPase-activating protein-binding protein 1 OS=Homo sapiens OX=9606 GN=G3BP1 PE=1 SV=1	0.119547	-0.151651	20.8983	0.171959	n.s.	0.019485	-0.468389	20.7466	0.0353891	n.s.	20.4299	3.99471e-09	2.46322e-08	sig	0.00401631	-0.893781	20.0045	0.0106775	down	0.00357536	-1.03103	19.8673	0.00929313	down	0.00260501	-1.16822	19.7301	0.00745839	down	0.00244812	-1.30937	19.5889	0.00705465	down	0.00162148	-1.4355	19.4628	0.0058725	down	1	20.9539	20.8427	20.7623	20.731	20.4661	20.3937	20.0163	19.9928	19.8943	19.8402	19.752	19.7082	19.6224	19.5554	19.4789	19.4467	340.717	sp|Q13283|G3BP1_HUMAN_G3BP1	Cytosol
7727	sp|Q9UN86|G3BP2_HUMAN	G3BP2	Ras GTPase-activating protein-binding protein 2 OS=Homo sapiens OX=9606 GN=G3BP2 PE=1 SV=2	0.55888	-0.100597	20.4477	0.608906	n.s.	0.121777	-0.339306	20.3471	0.150575	n.s.	20.1084	0.0311676	0.0324671	sig	0.0409977	-0.49566	19.9521	0.0557185	n.s.	0.0454138	-0.444874	20.0029	0.0593141	n.s.	0.0964045	-0.373896	20.0738	0.11339	n.s.	0.183934	-0.262469	20.1853	0.205469	n.s.	0.142759	-0.269861	20.1779	0.162239	n.s.	8	20.5397	20.3558	20.4589	20.2354	20.2012	20.0156	19.9997	19.9044	20.0372	19.9685	20.159	19.9887	20.2792	20.0914	20.2463	20.1095	39.085	sp|Q9UN86|G3BP2_HUMAN_G3BP2	Cytosol
3252	sp|P11413-3|G6PD-3_HUMAN	G6PD	Isoform of P11413, Isoform 3 of Glucose-6-phosphate 1-dehydrogenase OS=Homo sapiens OX=9606 GN=G6PD PE=1 SV=4	0.00914758	-0.114018	20.1354	0.0344159	n.s.	0.0554767	-0.149594	20.0214	0.0783473	n.s.	19.9858	5.0637e-07	1.24753e-06	sig	0.0326577	-0.237517	19.8979	0.046321	n.s.	0.669715	0.0119248	20.1473	0.687938	n.s.	0.0103325	0.578291	20.7137	0.0178475	n.s.	0.0084939	0.876137	21.0115	0.0155013	up	0.00657551	0.767917	20.9033	0.0129771	up	13	20.1251	20.1457	20.0175	20.0252	20.0211	19.9505	19.9406	19.8551	20.1691	20.1255	20.772	20.6553	21.0921	20.9309	20.965	20.8416	302.586	sp|P11413-3|G6PD-3_HUMAN_G6PD	Cytosol
621	sp|P10253|LYAG_HUMAN	GAA	Lysosomal alpha-glucosidase OS=Homo sapiens OX=9606 GN=GAA PE=1 SV=4	0.0271756	0.744515	20.3158	0.061127	n.s.	6.34851e-06	2.34679	21.0603	0.00414031	up	22.6625	2.24035e-09	1.6033e-08	sig	0.000194114	3.04212	23.3579	0.00383688	up	6.17528e-05	2.86802	23.1838	0.00323093	up	0.000324476	3.14267	23.4584	0.00352399	up	5.01625e-05	2.99583	23.3116	0.00276213	up	0.00120915	2.92114	23.2369	0.00517456	up	2	20.3208	20.3107	21.1855	20.9351	22.6656	22.6594	23.4	23.3158	23.2057	23.1618	23.5148	23.402	23.3322	23.291	23.3384	23.1354	1676.75	sp|P10253|LYAG_HUMAN_GAA	Lysosome
6272	sp|Q13480|GAB1_HUMAN	GAB1	GRB2-associated-binding protein 1 OS=Homo sapiens OX=9606 GN=GAB1 PE=1 SV=2	0.00524075	0.466151	16.7656	0.0274561	n.s.	0.000965389	0.681454	17.2318	0.00772579	up	17.4471	5.16996e-07	1.269e-06	sig	0.00130587	0.838137	17.6038	0.00633166	up	0.00796755	0.882402	17.648	0.0153509	up	0.000686912	0.802275	17.5679	0.00432136	up	0.00168748	0.831192	17.5968	0.00585299	up	0.000737026	0.933767	17.6994	0.00432852	up	2	16.7446	16.7867	17.2583	17.2052	17.4446	17.4496	17.6256	17.5819	17.5716	17.7244	17.568	17.5678	17.6238	17.5699	17.6852	17.7136	88.5696	sp|Q13480|GAB1_HUMAN_GAB1	NA
1576	sp|Q9UQC2|GAB2_HUMAN	GAB2	GRB2-associated-binding protein 2 OS=Homo sapiens OX=9606 GN=GAB2 PE=1 SV=1	0.000525735	0.401317	17.029	0.0178562	n.s.	0.00028718	0.595252	17.4303	0.00641042	up	17.6242	2.60887e-13	6.62508e-11	sig	0.000140566	0.832628	17.8616	0.00377571	up	0.000100921	1.58043	18.6094	0.00323093	up	0.000110292	1.84451	18.8735	0.00307573	up	0.000140232	1.86874	18.8977	0.00293965	up	0.000113203	1.83538	18.8644	0.00286991	up	7	17.0198	17.0381	17.4312	17.4294	17.62	17.6285	17.8579	17.8653	18.6224	18.5964	18.8905	18.8564	18.9179	18.8776	18.8816	18.8471	704.515	sp|Q9UQC2|GAB2_HUMAN_GAB2	NA
3098	sp|P60520|GBRL2_HUMAN	GABARAPL2	Gamma-aminobutyric acid receptor-associated protein-like 2 OS=Homo sapiens OX=9606 GN=GABARAPL2 PE=1 SV=1	0.402011	0.235046	17.4479	0.459304	n.s.	0.708468	0.100452	17.683	0.731838	n.s.	17.5484	0.0142949	0.0151799	sig	0.463787	-0.225597	17.2223	0.488745	n.s.	0.333568	0.328265	17.7762	0.35925	n.s.	0.0834626	0.960863	18.4088	0.0996319	n.s.	0.0813916	0.655868	18.1038	0.0977536	n.s.	0.081434	0.728397	18.1763	0.0977367	n.s.	13	17.6182	17.2776	17.8265	17.5394	17.7075	17.3893	17.4068	17.0378	17.9722	17.5802	18.6515	18.1661	18.2077	17.9999	18.3181	18.0345	322.263	sp|P60520|GBRL2_HUMAN_GABARAPL2	Cytosol
265	sp|Q9UBS5|GABR1_HUMAN	GABBR1	Gamma-aminobutyric acid type B receptor subunit 1 OS=Homo sapiens OX=9606 GN=GABBR1 PE=1 SV=1	0.299904	0.334336	12.2338	0.359419	n.s.	0.0302166	0.669232	12.5681	0.0487425	up	12.903	5.93718e-08	2.11657e-07	sig	0.103497	0.352176	12.5859	0.124096	n.s.	0.013489	1.4995	13.7333	0.0221752	up	0.000460749	2.89242	15.1262	0.00380074	up	0.00131796	3.57979	15.8135	0.00525057	up	0.00033096	3.78995	16.0237	0.00351414	up	7	12.2947	12.1728	12.8014	12.3348	12.8007	13.0052	12.6928	12.479	13.8983	13.5682	15.1143	15.138	15.9285	15.6986	16.0559	15.9915	3193.57	sp|Q9UBS5|GABR1_HUMAN_GABBR1	NA
6840	sp|Q06546|GABPA_HUMAN	GABPA	GA-binding protein alpha chain OS=Homo sapiens OX=9606 GN=GABPA PE=1 SV=1	0.125017	0.26389	20.08	0.177434	n.s.	0.0403757	0.319131	20.3439	0.0609571	n.s.	20.3992	0.0024169	0.00273412	sig	0.0272163	0.637687	20.7177	0.0399668	up	0.0158154	0.621246	20.7013	0.0249433	up	0.0118352	0.553005	20.633	0.0196306	n.s.	0.0659467	0.262105	20.3421	0.0811775	n.s.	0.192174	0.266234	20.3463	0.213788	n.s.	2	20.0227	20.1374	20.4298	20.2581	20.3662	20.4321	20.8085	20.6269	20.7557	20.6468	20.653	20.6131	20.3005	20.3838	20.4711	20.2214	68.5693	sp|Q06546|GABPA_HUMAN_GABPA	Nucleus
3059	sp|Q8TAK5|GABP2_HUMAN	GABPB2	GA-binding protein subunit beta-2 OS=Homo sapiens OX=9606 GN=GABPB2 PE=1 SV=1	0.155158	0.511229	14.5991	0.211294	n.s.	0.0241977	0.871388	15.1103	0.0413158	up	15.4704	0.000160418	0.000212571	sig	0.0180606	1.34804	15.9471	0.0288549	up	0.0135067	1.45289	16.0519	0.0221946	up	0.0124352	1.22563	15.8247	0.0203751	up	0.0249396	0.914476	15.5135	0.0353566	up	0.0425322	0.746198	15.3453	0.0555928	n.s.	2	14.7356	14.4626	15.2941	14.9265	15.4497	15.4912	16.07	15.8242	16.1543	15.9496	15.8046	15.8447	15.5686	15.4585	15.2637	15.4268	327.029	sp|Q8TAK5|GABP2_HUMAN_GABPB2	Nucleus
2355	sp|P34903|GBRA3_HUMAN	GABRA3	Gamma-aminobutyric acid receptor subunit alpha-3 OS=Homo sapiens OX=9606 GN=GABRA3 PE=1 SV=1	0.00194282	-0.9184	13.6056	0.020471	down	0.00659254	-0.544147	12.6872	0.0177113	n.s.	13.0614	2.35321e-05	3.65693e-05	sig	0.0106591	-1.95806	11.6475	0.0197319	down	0.0193568	-1.14469	12.4609	0.0292078	down	0.0169997	-0.88559	12.72	0.0259605	down	0.0186368	-0.3128	13.2928	0.0278505	n.s.	0.00447723	-0.560436	13.0451	0.0100848	n.s.	9	13.5745	13.6366	12.7132	12.6611	13.0297	13.0932	11.4461	11.8489	12.3023	12.6195	12.8328	12.6072	13.2626	13.323	13.0239	13.0664	452.723	sp|P34903|GBRA3_HUMAN_GABRA3	Plasma.Membrane
7649	sp|Q8TAE8|G45IP_HUMAN	GADD45GIP1	Growth arrest and DNA damage-inducible proteins-interacting protein 1 OS=Homo sapiens OX=9606 GN=GADD45GIP1 PE=1 SV=1	0.0671871	-0.193453	19.4234	0.111041	n.s.	0.0379695	-0.278849	19.2299	0.058073	n.s.	19.1445	3.44907e-05	5.16494e-05	sig	0.138032	-0.102539	19.3208	0.160646	n.s.	0.0200469	-0.282478	19.1409	0.0300222	n.s.	0.0534604	-0.283613	19.1398	0.0670777	n.s.	0.0164365	-0.492805	18.9306	0.0252655	n.s.	0.00369996	-0.651118	18.7723	0.00896538	down	1	19.4615	19.3853	19.2666	19.1933	19.1035	19.1855	19.3016	19.3401	19.1268	19.155	19.1965	19.083	18.982	18.8792	18.761	18.7836	41.3407	sp|Q8TAE8|G45IP_HUMAN_GADD45GIP1	NA
7778	sp|O14976|GAK_HUMAN	GAK	Cyclin-G-associated kinase OS=Homo sapiens OX=9606 GN=GAK PE=1 SV=2	0.00774418	0.300052	19.5142	0.0323154	n.s.	0.00115707	0.423954	19.8143	0.00832187	n.s.	19.9382	9.99829e-06	1.6911e-05	sig	0.00205925	0.256828	19.7711	0.00774275	n.s.	0.0149273	0.117277	19.6315	0.0239063	n.s.	0.0139973	0.362751	19.877	0.0222804	n.s.	0.00502253	0.311374	19.8256	0.0107955	n.s.	0.00103469	0.235891	19.7501	0.0048787	n.s.	5	19.5078	19.5206	19.7885	19.8401	19.9253	19.9511	19.7613	19.7808	19.6185	19.6445	19.9199	19.8341	19.8468	19.8044	19.746	19.7542	37.4512	sp|O14976|GAK_HUMAN_GAK	Cytosol
120	sp|P22466|GALA_HUMAN	GAL	Galanin peptides OS=Homo sapiens OX=9606 GN=GAL PE=1 SV=3	0.0157192	-1.12444	17.848	0.0451012	down	0.0011475	-2.96538	16.7236	0.00830643	down	14.8826	2.38167e-08	9.98039e-08	sig	0.000200225	-4.95556	12.8925	0.00383688	down	0.00144938	-5.66424	12.1838	0.00597813	down	0.00105272	-5.05474	12.7933	0.00497846	down	0.00183024	-4.95855	12.8895	0.00609492	down	0.0019704	-4.95301	12.895	0.00633237	down	1	17.7842	17.9118	16.596	16.8512	14.9603	14.8049	12.8633	12.9216	12.39	11.9776	12.9445	12.6421	12.6868	13.0921	12.6843	13.1058	4875.88	sp|P22466|GALA_HUMAN_GAL	NA
546	sp|Q96A11|G3ST3_HUMAN	GAL3ST3	Galactose-3-O-sulfotransferase 3 OS=Homo sapiens OX=9606 GN=GAL3ST3 PE=1 SV=1	0.00596551	-1.14597	16.7405	0.0286266	down	0.0013606	-1.4351	15.5945	0.00869747	down	15.3054	5.45846e-08	1.98521e-07	sig	0.000490208	-2.8647	13.8758	0.00471966	down	0.00183944	-2.84152	13.8989	0.0066677	down	0.00437942	-3.16937	13.5711	0.00998997	down	0.000456521	-3.21786	13.5226	0.00369153	down	0.00164911	-4.08882	12.6517	0.00590777	down	1	16.7932	16.6877	15.6661	15.5229	15.3005	15.3103	13.911	13.8405	13.7889	14.009	13.7748	13.3674	13.5667	13.4785	12.8093	12.494	1877.67	sp|Q96A11|G3ST3_HUMAN_GAL3ST3	Golgi
1352	sp|P54803|GALC_HUMAN	GALC	Galactocerebrosidase OS=Homo sapiens OX=9606 GN=GALC PE=1 SV=3	0.00528158	0.385023	14.9527	0.0274795	n.s.	0.00238063	0.787602	15.3377	0.0106006	up	15.7403	8.30534e-11	1.52441e-09	sig	0.000930417	1.63769	16.5904	0.00561978	up	4.53723e-05	2.0475	17.0002	0.00323093	up	0.000241561	1.66682	16.6195	0.00331695	up	0.00029176	1.67895	16.6316	0.00329849	up	3.47497e-05	1.99801	16.9507	0.00241145	up	2	14.9641	14.9412	15.3633	15.312	15.777	15.7035	16.639	16.5417	17.0078	16.9925	16.6427	16.5962	16.6579	16.6053	16.948	16.9534	842.115	sp|P54803|GALC_HUMAN_GALC	Lysosome
7351	sp|Q14376|GALE_HUMAN	GALE	UDP-glucose 4-epimerase OS=Homo sapiens OX=9606 GN=GALE PE=1 SV=2	0.00595163	-0.252931	17.4596	0.0286266	n.s.	0.0672553	-0.140083	17.2067	0.0917436	n.s.	17.3196	4.4385e-05	6.51568e-05	sig	0.763507	0.0098415	17.4695	0.778088	n.s.	0.561046	0.0317096	17.4914	0.583593	n.s.	0.0364627	-0.205726	17.2539	0.0483244	n.s.	0.00413491	-0.351254	17.1084	0.00951964	n.s.	0.00911254	-0.364419	17.0952	0.0163101	n.s.	10	17.4464	17.4729	17.2212	17.1922	17.3555	17.2836	17.4948	17.4441	17.4474	17.5353	17.2921	17.2157	17.09	17.1268	17.1277	17.0628	50.4969	sp|Q14376|GALE_HUMAN_GALE	NA
2024	sp|P51570|GALK1_HUMAN	GALK1	Galactokinase OS=Homo sapiens OX=9606 GN=GALK1 PE=1 SV=1	0.0371636	0.536027	19.5994	0.0737131	n.s.	0.00674923	1.47263	20.1354	0.0179157	up	21.072	3.26407e-06	6.2623e-06	sig	0.00407021	1.67139	21.2708	0.0107803	up	0.00624181	1.23893	20.8383	0.0130813	up	0.0110424	1.10276	20.7021	0.0186959	up	0.0260753	0.842426	20.4418	0.0366803	up	0.0447058	0.54068	20.14	0.0580564	n.s.	2	19.5068	19.6919	20.083	20.1878	20.9931	21.1509	21.2171	21.3244	20.805	20.8716	20.6308	20.7735	20.3384	20.5452	20.0663	20.2138	533.894	sp|P51570|GALK1_HUMAN_GALK1	NA
6318	sp|Q01415|GALK2_HUMAN	GALK2	N-acetylgalactosamine kinase OS=Homo sapiens OX=9606 GN=GALK2 PE=1 SV=1	0.498553	-0.0635924	18.877	0.552725	n.s.	0.0287346	0.19447	18.8134	0.0469299	n.s.	19.0715	0.00021391	0.000276577	sig	0.00245981	0.505176	19.3822	0.00846101	n.s.	0.00551545	0.443063	19.3201	0.012111	n.s.	0.0429465	0.177933	19.055	0.0555631	n.s.	0.103472	0.10071	18.9777	0.121372	n.s.	0.231146	0.153886	19.0309	0.254102	n.s.	6	18.9008	18.8533	18.7396	18.8873	19.0954	19.0476	19.3904	19.374	19.2971	19.3431	19.0251	19.0848	18.9518	19.0037	19.1183	18.9436	87.1927	sp|Q01415|GALK2_HUMAN_GALK2	NA
4491	sp|Q96C23|GALM_HUMAN	GALM	Galactose mutarotase OS=Homo sapiens OX=9606 GN=GALM PE=1 SV=1	0.510572	-0.0556176	17.8737	0.564457	n.s.	0.699737	-0.0377724	17.8181	0.723337	n.s.	17.836	7.22509e-07	1.69454e-06	sig	0.0728071	0.243281	18.117	0.0907072	n.s.	0.0320892	0.485938	18.3597	0.0440966	n.s.	0.00834015	0.746602	18.6203	0.015255	up	0.0104578	0.672235	18.546	0.0180347	up	0.0109092	0.64997	18.5237	0.0185979	up	7	17.8054	17.9421	17.8028	17.8335	17.7857	17.8862	18.1045	18.1295	18.3024	18.417	18.6261	18.6146	18.5347	18.5572	18.527	18.5204	187.313	sp|Q96C23|GALM_HUMAN_GALM	Cytosol
2362	sp|P34059|GALNS_HUMAN	GALNS	N-acetylgalactosamine-6-sulfatase OS=Homo sapiens OX=9606 GN=GALNS PE=1 SV=1	0.00639799	0.278749	15.0402	0.0295993	n.s.	0.00389799	0.797794	15.3189	0.0131937	up	15.8379	2.30513e-10	3.10886e-09	sig	0.000483808	1.37927	16.4194	0.00471966	up	0.000191093	1.37785	16.418	0.00344343	up	0.000285031	1.49771	16.5379	0.00342318	up	0.000225494	1.39043	16.4306	0.00314362	up	0.000473561	1.47105	16.5112	0.00378994	up	2	15.0219	15.0584	15.3318	15.306	15.7915	15.8844	16.3952	16.4436	16.4127	16.4233	16.5204	16.5553	16.4407	16.4205	16.4849	16.5375	451.606	sp|P34059|GALNS_HUMAN_GALNS	Lysosome
1765	sp|Q10472|GALT1_HUMAN	GALNT1	Polypeptide N-acetylgalactosaminyltransferase 1 OS=Homo sapiens OX=9606 GN=GALNT1 PE=1 SV=1	0.0218601	0.43302	18.7824	0.0538506	n.s.	0.0364391	0.407007	19.2154	0.0562912	n.s.	19.1894	7.72246e-08	2.62734e-07	sig	0.139453	0.182744	18.9651	0.162126	n.s.	0.27326	0.125745	18.9081	0.298727	n.s.	0.0145047	-0.817544	17.9649	0.0228694	down	0.00380898	-1.0937	17.6887	0.00904048	down	0.0106594	-0.715036	18.0674	0.0182838	down	6	18.8461	18.7187	19.2022	19.2287	19.2376	19.1412	18.9228	19.0074	18.8534	18.9629	17.8884	18.0413	17.6659	17.7115	18.0289	18.1058	626.969	sp|Q10472|GALT1_HUMAN_GALNT1	Golgi
1653	sp|Q86SR1|GLT10_HUMAN	GALNT10	Polypeptide N-acetylgalactosaminyltransferase 10 OS=Homo sapiens OX=9606 GN=GALNT10 PE=1 SV=2	0.00404673	0.600657	14.8988	0.0251401	up	0.00351849	1.19598	15.4995	0.01268	up	16.0948	5.68431e-08	2.05267e-07	sig	0.0038005	0.386007	15.2848	0.0103907	n.s.	0.108843	-0.0632905	14.8355	0.128089	n.s.	0.104037	-0.311419	14.5874	0.121524	n.s.	0.0177425	-0.52664	14.3722	0.0267998	n.s.	0.00185699	-0.988745	13.9101	0.00613687	down	1	14.8761	14.9216	15.5303	15.4687	16.1622	16.0274	15.292	15.2777	14.8362	14.8349	14.4807	14.6942	14.4395	14.3048	13.874	13.9462	663.422	sp|Q86SR1|GLT10_HUMAN_GALNT10	Golgi
3168	sp|Q8NCW6|GLT11_HUMAN	GALNT11	Polypeptide N-acetylgalactosaminyltransferase 11 OS=Homo sapiens OX=9606 GN=GALNT11 PE=1 SV=2	0.000250734	1.05788	13.6345	0.0171387	up	0.000622169	1.33574	14.6923	0.00690066	up	14.9702	7.88257e-10	7.43127e-09	sig	0.000596969	1.71284	15.3473	0.00487901	up	0.000190049	1.78776	15.4222	0.00344343	up	0.000842537	1.47274	15.1072	0.00460092	up	0.000100565	1.61651	15.251	0.00287308	up	0.000192332	1.57241	15.2069	0.00308992	up	2	13.6243	13.6446	14.679	14.7057	14.9384	15.0019	15.3879	15.3067	15.3998	15.4447	15.1487	15.0656	15.2636	15.2383	15.1876	15.2262	314.91	sp|Q8NCW6|GLT11_HUMAN_GALNT11	Golgi
2750	sp|Q8IXK2|GLT12_HUMAN	GALNT12	Polypeptide N-acetylgalactosaminyltransferase 12 OS=Homo sapiens OX=9606 GN=GALNT12 PE=1 SV=3	0.179535	0.217635	15.4483	0.237239	n.s.	0.0714456	0.39498	15.6659	0.0963495	n.s.	15.8433	4.8808e-06	8.92817e-06	sig	0.439902	0.142078	15.5904	0.465136	n.s.	0.202972	-0.192882	15.2554	0.226383	n.s.	0.107247	-0.433502	15.0148	0.124919	n.s.	0.015764	-0.871993	14.5763	0.0244811	down	0.0108025	-1.0607	14.3876	0.018467	down	1	15.5505	15.346	15.6337	15.6981	15.888	15.7985	15.6981	15.4826	15.2703	15.2405	14.8987	15.1308	14.6189	14.5337	14.4311	14.3441	379.008	sp|Q8IXK2|GLT12_HUMAN_GALNT12	Golgi
2386	sp|Q8N428|GLT16_HUMAN	GALNT16	Polypeptide N-acetylgalactosaminyltransferase 16 OS=Homo sapiens OX=9606 GN=GALNT16 PE=1 SV=2	0.00422635	1.04622	16.0812	0.0254346	up	0.00197097	1.86393	17.1274	0.00964068	up	17.9451	4.36985e-08	1.65039e-07	sig	0.00334601	1.36844	17.4496	0.00974934	up	0.00325575	1.97207	18.0533	0.00879792	up	0.00213291	2.01287	18.0941	0.00673318	up	0.00122494	2.0305	18.1117	0.00510392	up	0.00173495	1.61135	17.6926	0.00599705	up	2	16.1475	16.015	17.1111	17.1437	17.9949	17.8954	17.4933	17.406	18.1446	17.962	18.1595	18.0286	18.0858	18.1376	17.7038	17.6813	447.698	sp|Q8N428|GLT16_HUMAN_GALNT16	Golgi
799	sp|Q6IS24|GLT17_HUMAN	GALNT17	Polypeptide N-acetylgalactosaminyltransferase 17 OS=Homo sapiens OX=9606 GN=GALNT17 PE=2 SV=2	0.00118518	-1.11438	18.0684	0.0188839	down	0.000591018	-1.48571	16.954	0.00688722	down	16.5827	3.34673e-10	4.00173e-09	sig	0.000392446	-1.75227	16.3161	0.0044582	down	0.00504984	-0.866443	17.2019	0.0114342	down	0.0111181	-0.244203	17.8242	0.018788	n.s.	0.0027405	0.450995	18.5194	0.00753756	n.s.	0.00413938	0.74891	18.8173	0.00958518	up	11	18.0663	18.0705	16.9157	16.9923	16.5466	16.6188	16.3508	16.2815	17.1402	17.2637	17.7983	17.8501	18.4958	18.5429	18.769	18.8656	1354.66	sp|Q6IS24|GLT17_HUMAN_GALNT17	Golgi
5504	sp|Q10471|GALT2_HUMAN	GALNT2	Polypeptide N-acetylgalactosaminyltransferase 2 OS=Homo sapiens OX=9606 GN=GALNT2 PE=1 SV=1	0.142074	0.0815951	18.5617	0.196545	n.s.	0.0522772	-0.063079	18.6433	0.074609	n.s.	18.4986	8.34239e-07	1.91554e-06	sig	0.125561	-0.0385151	18.5232	0.147422	n.s.	0.00574437	-0.195881	18.3658	0.0124149	n.s.	0.00139291	0.425022	18.9867	0.00559038	n.s.	0.0791901	0.194735	18.7564	0.0953612	n.s.	0.00799213	-0.27716	18.2846	0.0148928	n.s.	12	18.5766	18.5469	18.6745	18.6121	18.4964	18.5009	18.526	18.5204	18.3672	18.3645	18.9811	18.9924	18.8128	18.7	18.2645	18.3046	123.597	sp|Q10471|GALT2_HUMAN_GALNT2	Golgi
95	sp|Q14435|GALT3_HUMAN	GALNT3	Polypeptide N-acetylgalactosaminyltransferase 3 OS=Homo sapiens OX=9606 GN=GALNT3 PE=1 SV=2	0.121413	-1.50818	19.8416	0.173679	n.s.	0.00351743	-2.26312	18.3335	0.01268	down	17.5785	1.65375e-07	4.87607e-07	sig	0.00148406	-3.91807	15.9236	0.00669567	down	0.00122224	-5.11269	14.7289	0.00558227	down	0.000586982	-5.96884	13.8728	0.00407217	down	0.000457139	-6.0714	13.7702	0.00369153	down	0.000420096	-6.20466	13.637	0.0036983	down	1	19.7144	19.9688	17.7679	18.899	17.6225	17.5345	16.0051	15.842	14.8548	14.6031	13.8038	13.9417	13.744	13.7964	13.6345	13.6394	5614.18	sp|Q14435|GALT3_HUMAN_GALNT3	Golgi
5095	sp|Q8N4A0|GALT4_HUMAN	GALNT4	Polypeptide N-acetylgalactosaminyltransferase 4 OS=Homo sapiens OX=9606 GN=GALNT4 PE=1 SV=2	0.0684723	0.390944	15.9689	0.112533	n.s.	0.0213862	0.468208	16.3598	0.0378831	n.s.	16.4371	3.43183e-06	6.5334e-06	sig	0.0162876	0.496236	16.4651	0.0266983	n.s.	0.0139006	0.30912	16.278	0.0227208	n.s.	0.0951485	0.121184	16.0901	0.11205	n.s.	0.00878181	-0.256383	15.7125	0.0158417	n.s.	0.00323687	-0.638282	15.3306	0.00827402	down	6	15.9923	15.9455	16.4652	16.2545	16.5026	16.3715	16.5248	16.4054	16.3065	16.2495	16.1229	16.0572	15.7063	15.7187	15.3027	15.3585	147.588	sp|Q8N4A0|GALT4_HUMAN_GALNT4	Golgi
481	sp|Q7Z7M9|GALT5_HUMAN	GALNT5	Polypeptide N-acetylgalactosaminyltransferase 5 OS=Homo sapiens OX=9606 GN=GALNT5 PE=1 SV=1	0.000180723	3.74075	13.5747	0.0165776	up	0.000144745	4.79136	17.3154	0.00584529	up	18.366	7.87747e-10	7.43127e-09	sig	0.00119276	3.88451	17.4592	0.00613613	up	0.000223952	3.45048	17.0252	0.00349625	up	0.000315476	2.91517	16.4899	0.00349684	up	0.00172663	2.8224	16.3971	0.00591626	up	0.000617797	2.69289	16.2676	0.00407394	up	5	13.5264	13.623	17.3015	17.3294	18.3975	18.3346	17.5845	17.3339	17.0434	17.007	16.5085	16.4712	16.2901	16.5041	16.2212	16.3139	2039.43	sp|Q7Z7M9|GALT5_HUMAN_GALNT5	Golgi
653	sp|Q86SF2|GALT7_HUMAN	GALNT7	N-acetylgalactosaminyltransferase 7 OS=Homo sapiens OX=9606 GN=GALNT7 PE=1 SV=1	0.425182	0.0767779	19.413	0.481638	n.s.	0.0468783	-0.329097	19.4897	0.0683599	n.s.	19.0839	2.70003e-08	1.10887e-07	sig	0.0171872	-0.638886	18.7741	0.0278141	down	0.019344	-1.06534	18.3476	0.0291992	down	0.00635273	-1.9939	17.419	0.0126054	down	0.000996441	-2.69207	16.7209	0.00475906	down	0.00148069	-2.58904	16.8239	0.00563267	down	1	19.4853	19.3406	19.4627	19.5168	19.0986	19.0691	18.7298	18.8183	18.2158	18.4794	17.2767	17.5614	16.6763	16.7655	16.8925	16.7553	1612.76	sp|Q86SF2|GALT7_HUMAN_GALNT7	Golgi
6066	tr|H0YAH3|H0YAH3_HUMAN	GALNT7	Isoform of Q86SF2, Polypeptide N-acetylgalactosaminyltransferase (Fragment) OS=Homo sapiens OX=9606 GN=GALNT7 PE=1 SV=1	0.0724947	0.166378	13.9866	0.117652	n.s.	0.458754	0.0730605	14.153	0.491997	n.s.	14.0597	6.04835e-05	8.62696e-05	sig	0.00327419	0.603848	14.5905	0.00962224	up	0.00311506	0.538766	14.5254	0.00857908	n.s.	0.0238463	0.413037	14.3997	0.0339511	n.s.	0.509908	0.0719333	14.0586	0.531936	n.s.	0.110811	-0.170883	13.8157	0.128862	n.s.	6	13.9598	14.0135	14.1921	14.1139	14.1353	13.984	14.5686	14.6124	14.5117	14.5391	14.4588	14.3405	14.145	13.9722	13.8718	13.7597	96.1051	tr|H0YAH3|H0YAH3_HUMAN_GALNT7	Golgi
90	sp|Q9HCQ5|GALT9_HUMAN	GALNT9	Polypeptide N-acetylgalactosaminyltransferase 9 OS=Homo sapiens OX=9606 GN=GALNT9 PE=1 SV=3	0.209632	-0.401818	11.0747	0.26867	n.s.	0.370513	-0.745997	10.6729	0.404745	n.s.	10.3287	1.89149e-07	5.45246e-07	sig	0.00563471	2.96491	14.0397	0.0130966	up	0.00390573	3.50493	14.5797	0.00980686	up	0.0027652	4.30171	15.3765	0.00766928	up	0.00181863	5.12347	16.1982	0.00608259	up	0.00167039	5.38118	16.4559	0.00594078	up	7	10.856	11.2935	10.6982	10.6477	9.71548	10.942	13.9939	14.0854	14.5597	14.5996	15.4358	15.3171	16.1961	16.2003	16.4309	16.4809	5824.48	sp|Q9HCQ5|GALT9_HUMAN_GALNT9	Golgi
2478	sp|P07902|GALT_HUMAN	GALT	Galactose-1-phosphate uridylyltransferase OS=Homo sapiens OX=9606 GN=GALT PE=1 SV=3	0.185322	0.128349	18.8675	0.24336	n.s.	0.00383799	0.977532	18.9959	0.01316	up	19.845	2.63944e-08	1.08812e-07	sig	0.00880653	0.646352	19.5139	0.0173068	up	0.0846397	0.220377	19.0879	0.101769	n.s.	0.615127	0.0362805	18.9038	0.635272	n.s.	0.239126	-0.0967509	18.7708	0.261942	n.s.	0.0255168	-0.428963	18.4385	0.0363295	n.s.	6	18.8092	18.9259	18.9681	19.0236	19.8282	19.8619	19.4959	19.5319	19.0519	19.1239	18.8843	18.9233	18.7707	18.7708	18.477	18.4001	427.227	sp|P07902|GALT_HUMAN_GALT	NA
944	sp|Q14353|GAMT_HUMAN	GAMT	Guanidinoacetate N-methyltransferase OS=Homo sapiens OX=9606 GN=GAMT PE=1 SV=1	0.0389683	0.529126	19.804	0.0763464	n.s.	0.00588952	1.3385	20.3331	0.0166187	up	21.1425	2.08822e-09	1.51958e-08	sig	0.00190845	2.48064	22.2847	0.00751984	up	0.00178164	2.3743	22.1783	0.00657656	up	0.00251793	2.27887	22.0829	0.0073168	up	0.00200432	2.27995	22.084	0.00635918	up	0.0022789	2.34958	22.1536	0.00686082	up	2	19.9041	19.704	20.2935	20.3728	21.1677	21.1173	22.3267	22.2426	22.1706	22.186	22.1387	22.0271	22.1049	22.063	22.2047	22.1025	1195.62	sp|Q14353|GAMT_HUMAN_GAMT	NA
7223	sp|Q9H2C0|GAN_HUMAN	GAN	Gigaxonin OS=Homo sapiens OX=9606 GN=GAN PE=1 SV=1	0.210219	0.111203	19.4001	0.269189	n.s.	0.0219122	-0.175129	19.5113	0.0384698	n.s.	19.2249	7.33028e-05	0.000103091	sig	0.00205056	-0.217852	19.1822	0.00774275	n.s.	0.0132989	-0.334925	19.0651	0.0219528	n.s.	0.0475453	-0.342541	19.0575	0.0605612	n.s.	2.33746e-05	-0.381003	19.0191	0.00214972	n.s.	0.00183052	-0.471591	18.9285	0.00610644	n.s.	1	19.3987	19.4015	19.5723	19.4502	19.2513	19.1986	19.1724	19.192	19.1041	19.0262	19.135	18.9801	19.0203	19.0179	18.9486	18.9083	54.9226	sp|Q9H2C0|GAN_HUMAN_GAN	Cytosol
6359	sp|Q14697-2|GANAB-2_HUMAN	GANAB	Isoform of Q14697, Isoform 2 of Neutral alpha-glucosidase AB OS=Homo sapiens OX=9606 GN=GANAB PE=1 SV=3	0.389079	0.0845734	20.1708	0.446774	n.s.	0.145108	0.238714	20.2553	0.175261	n.s.	20.4095	0.000161806	0.000214377	sig	0.016181	0.33283	20.5036	0.0265814	n.s.	0.00423009	0.652931	20.8237	0.0102838	up	0.0303983	0.555857	20.7266	0.0414258	n.s.	0.00632639	0.775497	20.9463	0.0125811	up	0.0263331	0.3898	20.5606	0.037289	n.s.	7	20.1313	20.2102	20.1886	20.322	20.504	20.3149	20.4868	20.5203	20.8398	20.8076	20.8176	20.6356	20.9941	20.8984	20.6116	20.5095	85.7162	sp|Q14697-2|GANAB-2_HUMAN_GANAB	Golgi
6360	sp|Q14697-2|GANAB-2_HUMAN	GANAB	Isoform of Q14697, Isoform 2 of Neutral alpha-glucosidase AB OS=Homo sapiens OX=9606 GN=GANAB PE=1 SV=3	0.389079	0.0845734	20.1708	0.446774	n.s.	0.145108	0.238714	20.2553	0.175261	n.s.	20.4095	0.000161806	0.000214377	sig	0.016181	0.33283	20.5036	0.0265814	n.s.	0.00423009	0.652931	20.8237	0.0102838	up	0.0303983	0.555857	20.7266	0.0414258	n.s.	0.00632639	0.775497	20.9463	0.0125811	up	0.0263331	0.3898	20.5606	0.037289	n.s.	7	20.1313	20.2102	20.1886	20.322	20.504	20.3149	20.4868	20.5203	20.8398	20.8076	20.8176	20.6356	20.9941	20.8984	20.6116	20.5095	85.7162	sp|Q14697-2|GANAB-2_HUMAN_GANAB	ER
3021	sp|Q8TET4|GANC_HUMAN	GANC	Neutral alpha-glucosidase C OS=Homo sapiens OX=9606 GN=GANC PE=2 SV=3	0.00645211	0.116773	16.2649	0.0297137	n.s.	0.0200125	0.428796	16.3817	0.0360749	n.s.	16.6937	4.19986e-09	2.54791e-08	sig	0.00188061	1.00863	17.2736	0.00746027	up	0.000411186	1.05263	17.3176	0.00393553	up	0.000317517	1.15873	17.4237	0.00349684	up	0.000220455	1.16657	17.4315	0.00314362	up	0.000104654	1.23568	17.5006	0.00282806	up	2	16.2555	16.2743	16.3809	16.3825	16.7546	16.6329	17.2308	17.3163	17.3367	17.2984	17.4421	17.4053	17.417	17.4461	17.4922	17.5091	334.278	sp|Q8TET4|GANC_HUMAN_GANC	NA
418	sp|P17677|NEUM_HUMAN	GAP43	Neuromodulin OS=Homo sapiens OX=9606 GN=GAP43 PE=1 SV=1	0.00862343	0.485506	18.1955	0.0336468	n.s.	0.00124058	0.587337	18.6811	0.0084298	up	18.7829	6.15293e-12	3.62205e-10	sig	0.00105678	0.581141	18.7767	0.00590344	n.s.	0.000107806	1.59018	19.7857	0.00323093	up	0.00101267	2.44232	20.6379	0.00493213	up	0.000109566	3.10111	21.2967	0.00287308	up	6.08855e-06	3.9262	22.1217	0.00153261	up	7	18.1912	18.1999	18.7262	18.6359	18.8031	18.7626	18.7951	18.7583	19.7698	19.8016	20.7155	20.5602	21.3288	21.2645	22.1304	22.1131	2288.31	sp|P17677|NEUM_HUMAN_GAP43	NA
3571	sp|P04406|G3P_HUMAN	GAPDH	Glyceraldehyde-3-phosphate dehydrogenase OS=Homo sapiens OX=9606 GN=GAPDH PE=1 SV=3	0.00353104	-0.311976	21.051	0.0238623	n.s.	4.20969e-05	-0.591943	20.7391	0.00536514	down	20.4591	5.0613e-05	7.34389e-05	sig	5.40812e-05	-0.916288	20.1348	0.003663	down	0.00154755	-1.11874	19.9323	0.00614825	down	0.0569612	-0.444812	20.6062	0.0707107	n.s.	0.0395415	-0.543032	20.508	0.0521091	n.s.	0.0131738	-0.945499	20.1055	0.0213632	down	3	21.0474	21.0547	20.7208	20.7573	20.4579	20.4603	20.1291	20.1404	19.9762	19.8884	20.7171	20.4953	20.6193	20.3968	20.2151	19.996	264.942	sp|P04406|G3P_HUMAN_GAPDH	Cytosol
6043	sp|Q14C86-6|GAPD1-6_HUMAN	GAPVD1	Isoform of Q14C86, Isoform 6 of GTPase-activating protein and VPS9 domain-containing protein 1 OS=Homo sapiens OX=9606 GN=GAPVD1 PE=1 SV=2	0.00957579	0.507737	20.661	0.0350651	n.s.	0.0181077	0.534258	21.1688	0.033556	n.s.	21.1953	7.96245e-06	1.38224e-05	sig	0.0113856	0.410203	21.0712	0.0206653	n.s.	0.0119767	0.398742	21.0598	0.0203297	n.s.	0.167229	0.0946642	20.7557	0.187436	n.s.	0.212864	-0.0914974	20.5695	0.23502	n.s.	0.0355625	0.387691	21.0487	0.0476896	n.s.	4	20.617	20.7051	21.1926	21.145	21.2534	21.1372	21.0745	21.068	21.0592	21.0604	20.7621	20.7492	20.5444	20.5947	20.9878	21.1096	97.2621	sp|Q14C86-6|GAPD1-6_HUMAN_GAPVD1	NA
3771	sp|Q9NY12|GAR1_HUMAN	GAR1	H/ACA ribonucleoprotein complex subunit 1 OS=Homo sapiens OX=9606 GN=GAR1 PE=1 SV=1	0.0239463	-0.9384	19.8397	0.0567343	n.s.	0.00342425	-1.11759	18.9013	0.012576	down	18.7221	7.61207e-05	0.00010669	sig	0.00546784	-0.72235	19.1173	0.0128485	down	0.00270573	-0.781407	19.0583	0.00797241	down	0.00401133	-1.43277	18.4069	0.00951907	down	0.0166732	-1.42319	18.4165	0.0255443	down	0.00383331	-0.831741	19.008	0.00915188	down	10	19.7993	19.8801	19.0436	18.759	18.6704	18.7738	19.082	19.1527	19.0529	19.0636	18.3254	18.4885	18.2348	18.5982	18.9758	19.0402	244.319	sp|Q9NY12|GAR1_HUMAN_GAR1	Nucleus
582	sp|Q5VVW2|GARL3_HUMAN	GARNL3	GTPase-activating Rap/Ran-GAP domain-like protein 3 OS=Homo sapiens OX=9606 GN=GARNL3 PE=2 SV=2	0.185734	-0.127641	13.7552	0.243791	n.s.	0.00701523	0.767157	13.6275	0.0183291	up	14.5223	1.4286e-10	2.20934e-09	sig	0.00595062	0.934737	14.6899	0.0134894	up	0.00262914	1.84862	15.6038	0.00785111	up	0.000775159	2.61148	16.3667	0.00449692	up	0.000671553	2.57196	16.3271	0.00414092	up	0.000563348	2.54236	16.2975	0.00396915	up	7	13.8149	13.6955	13.6515	13.6035	14.4977	14.547	14.7309	14.6489	15.6777	15.5299	16.4082	16.3251	16.3568	16.2974	16.3065	16.2886	1777.44	sp|Q5VVW2|GARL3_HUMAN_GARNL3	NA
7337	sp|O15063|GRRE1_HUMAN	GARRE1	Granule associated Rac and RHOG effector protein 1 OS=Homo sapiens OX=9606 GN=GARRE1 PE=1 SV=2	0.0391204	-0.109833	18.3957	0.0765577	n.s.	0.102166	-0.0764268	18.2858	0.129533	n.s.	18.3192	1.73037e-05	2.76917e-05	sig	0.00638158	0.269677	18.6654	0.0140589	n.s.	0.00750178	0.246357	18.642	0.0147594	n.s.	0.0120983	0.218185	18.6139	0.0199523	n.s.	0.0652155	0.0805202	18.4762	0.0804492	n.s.	0.297782	0.0897823	18.4855	0.321028	n.s.	7	18.3742	18.4171	18.2922	18.2795	18.3037	18.3348	18.6682	18.6625	18.6423	18.6417	18.6251	18.6026	18.479	18.4734	18.5461	18.4248	51.1521	sp|O15063|GRRE1_HUMAN_GARRE1	NA
6055	sp|P41250|GARS_HUMAN	GARS1	Glycine--tRNA ligase OS=Homo sapiens OX=9606 GN=GARS1 PE=1 SV=3	0.000898197	0.161552	23.6899	0.0183887	n.s.	0.158046	-0.0499445	23.8514	0.189091	n.s.	23.6399	4.89264e-07	1.21056e-06	sig	0.0178364	-0.334577	23.3553	0.0286025	n.s.	0.0256535	-0.253105	23.4368	0.036748	n.s.	0.000664724	0.205031	23.8949	0.00426935	n.s.	0.00631918	0.238754	23.9286	0.0125729	n.s.	0.00134211	0.293601	23.9835	0.00540155	n.s.	13	23.6851	23.6947	23.8506	23.8522	23.6621	23.6178	23.4003	23.3103	23.4778	23.3957	23.8972	23.8926	23.9102	23.9471	23.9931	23.9738	96.7152	sp|P41250|GARS_HUMAN_GARS1	Cytosol
3222	sp|P22102|PUR2_HUMAN	GART	Trifunctional purine biosynthetic protein adenosine-3 OS=Homo sapiens OX=9606 GN=GART PE=1 SV=1	0.0199356	-0.131976	22.523	0.0511076	n.s.	0.00416792	-0.303309	22.391	0.0136452	n.s.	22.2196	2.2457e-10	3.04296e-09	sig	0.00304581	-0.680149	21.8428	0.00928784	down	0.000434788	-0.905198	21.6178	0.00402004	down	0.000926072	-1.03472	21.4882	0.00474845	down	0.000233973	-1.25557	21.2674	0.00314362	down	0.000836918	-1.3066	21.2164	0.00452028	down	1	22.5418	22.5041	22.3894	22.3926	22.2252	22.2141	21.8754	21.8102	21.6189	21.6167	21.5135	21.463	21.2637	21.2711	21.2491	21.1836	308.007	sp|P22102|PUR2_HUMAN_GART	NA
1018	sp|Q14393|GAS6_HUMAN	GAS6	Growth arrest-specific protein 6 OS=Homo sapiens OX=9606 GN=GAS6 PE=1 SV=3	0.00952387	-1.336	16.6914	0.0350121	down	0.0138809	-0.914156	15.3554	0.0280311	down	15.7773	2.0345e-08	8.76781e-08	sig	0.210099	0.209428	16.9009	0.235455	n.s.	0.0854357	0.381261	17.0727	0.102611	n.s.	0.0289879	0.621471	17.3129	0.0398474	up	0.0230613	0.714972	17.4064	0.0331336	up	0.028659	0.638346	17.3298	0.0399158	up	11	16.5833	16.7996	15.281	15.4299	15.7894	15.7651	16.9398	16.8619	17.0225	17.1228	17.3149	17.3109	17.429	17.3838	17.3074	17.3522	1110.32	sp|Q14393|GAS6_HUMAN_GAS6	NA
3612	sp|Q8WUU5|GATD1_HUMAN	GATAD1	GATA zinc finger domain-containing protein 1 OS=Homo sapiens OX=9606 GN=GATAD1 PE=1 SV=1	0.656494	0.0614087	17.1238	0.69999	n.s.	0.215497	-0.0206826	17.1852	0.249336	n.s.	17.1031	6.10437e-06	1.09011e-05	sig	0.108106	-0.0432299	17.0806	0.128995	n.s.	0.0677278	-0.0374927	17.0863	0.0837515	n.s.	0.00386734	-0.800623	16.3232	0.00931894	down	0.0062078	-1.08541	16.0384	0.0124056	down	0.0321574	-0.448568	16.6752	0.0438072	n.s.	6	17.131	17.1166	17.3037	17.0667	17.0941	17.1121	17.0943	17.0669	17.0936	17.079	16.2738	16.3726	15.9528	16.124	16.5931	16.7574	259.937	sp|Q8WUU5|GATD1_HUMAN_GATAD1	Nucleus
7011	sp|Q86YP4|P66A_HUMAN	GATAD2A	Transcriptional repressor p66-alpha OS=Homo sapiens OX=9606 GN=GATAD2A PE=1 SV=1	0.123013	-0.261232	18.3772	0.175324	n.s.	0.00638708	-0.577786	18.1159	0.017376	n.s.	17.7994	7.05578e-06	1.23817e-05	sig	0.00764432	-0.536236	17.8409	0.0157701	n.s.	0.0145243	-0.561757	17.8154	0.023404	n.s.	0.003817	-0.760092	17.6171	0.00922928	down	0.00311198	-0.834741	17.5424	0.00809847	down	0.00429242	-0.706163	17.671	0.00980913	down	9	18.4235	18.3308	18.2059	18.026	17.7983	17.8005	17.8494	17.8324	17.8657	17.7651	17.6252	17.6089	17.5372	17.5476	17.6726	17.6694	62.3798	sp|Q86YP4|P66A_HUMAN_GATAD2A	Nucleus
7451	sp|Q8WXI9|P66B_HUMAN	GATAD2B	Transcriptional repressor p66-beta OS=Homo sapiens OX=9606 GN=GATAD2B PE=1 SV=1	0.197321	-0.138489	20.4881	0.255621	n.s.	0.0597163	-0.268234	20.3496	0.0831124	n.s.	20.2199	0.00200352	0.00228412	sig	0.111913	-0.076158	20.412	0.133061	n.s.	0.0398889	0.150194	20.6383	0.0529952	n.s.	0.306954	-0.0357461	20.4524	0.330381	n.s.	0.1595	-0.0879018	20.4002	0.180198	n.s.	0.0687364	-0.17364	20.3145	0.0840965	n.s.	10	20.4621	20.5141	20.4176	20.2817	20.1563	20.2835	20.4019	20.4221	20.6216	20.6551	20.4564	20.4484	20.4307	20.3697	20.3549	20.2741	47.699	sp|Q8WXI9|P66B_HUMAN_GATAD2B	Nucleus
8173	sp|O75879|GATB_HUMAN	GATB	Glutamyl-tRNA(Gln) amidotransferase subunit B, mitochondrial OS=Homo sapiens OX=9606 GN=GATB PE=1 SV=1	0.375304	0.0457279	18.4858	0.433839	n.s.	0.258515	0.0663254	18.5315	0.292914	n.s.	18.5521	0.00137322	0.00159285	sig	0.0345914	0.191207	18.677	0.0484986	n.s.	0.680143	-0.0299717	18.4558	0.697987	n.s.	0.862884	-0.00720125	18.4786	0.872906	n.s.	0.725985	0.027393	18.5132	0.742212	n.s.	0.070536	-0.326594	18.1592	0.0860426	n.s.	6	18.4497	18.5218	18.5133	18.5497	18.5744	18.5297	18.6713	18.6826	18.4044	18.5072	18.4714	18.4858	18.5708	18.4555	18.2434	18.0749	26.3083	sp|O75879|GATB_HUMAN_GATB	Mitochondria
7628	sp|O43716|GATC_HUMAN	GATC	Glutamyl-tRNA(Gln) amidotransferase subunit C, mitochondrial OS=Homo sapiens OX=9606 GN=GATC PE=1 SV=1	0.567422	0.0386557	14.829	0.616968	n.s.	0.233418	-0.224364	14.8676	0.267777	n.s.	14.6046	0.0206128	0.0216838	sig	0.537261	-0.0988639	14.7301	0.560538	n.s.	0.987622	-0.00219152	14.8268	0.988422	n.s.	0.0557993	-0.180991	14.648	0.0695079	n.s.	0.00816416	-0.270516	14.5584	0.0150328	n.s.	0.000238678	-0.522026	14.3069	0.0032216	n.s.	6	14.8229	14.835	14.9243	14.811	14.7374	14.4718	14.8639	14.5963	14.9518	14.7017	14.6037	14.6922	14.5823	14.5346	14.3123	14.3016	41.9285	sp|O43716|GATC_HUMAN_GATC	Mitochondria
3295	sp|Q8NB37|GALD1_HUMAN	GATD1	Glutamine amidotransferase-like class 1 domain-containing protein 1 OS=Homo sapiens OX=9606 GN=GATD1 PE=1 SV=1	0.497174	-0.0841613	16.3655	0.551433	n.s.	0.0846017	0.300418	16.2813	0.110559	n.s.	16.6659	1.7062e-07	5.00342e-07	sig	0.0188601	0.70151	17.067	0.0297666	up	0.013951	0.831909	17.1974	0.0227749	up	0.0110643	0.962799	17.3283	0.0187257	up	0.00663321	1.11832	17.4838	0.012965	up	0.00650772	1.12898	17.4945	0.0128799	up	2	16.274	16.457	16.2356	16.327	16.6846	16.6472	17.0327	17.1013	17.1588	17.2359	17.3736	17.283	17.482	17.4856	17.4937	17.4953	295.448	sp|Q8NB37|GALD1_HUMAN_GATD1	NA
491	sp|P50440|GATM_HUMAN	GATM	Glycine amidinotransferase, mitochondrial OS=Homo sapiens OX=9606 GN=GATM PE=1 SV=1	0.00869677	2.06549	18.3549	0.033708	up	0.00214145	4.07627	20.4204	0.0100364	up	22.4312	6.70734e-09	3.62859e-08	sig	0.00201437	4.20196	22.5569	0.00770199	up	0.00283551	3.54185	21.8968	0.00818737	up	0.00408404	2.94612	21.3011	0.00961754	up	0.0070695	2.36334	20.7183	0.0135422	up	0.0127582	1.93491	20.2899	0.0208729	up	2	18.5438	18.1661	20.4643	20.3765	22.4257	22.4368	22.5541	22.5598	21.8893	21.9043	21.3007	21.3014	20.7834	20.6531	20.1757	20.404	2016.33	sp|P50440|GATM_HUMAN_GATM	Mitochondria
2097	sp|P04062|GLCM_HUMAN	GBA	Lysosomal acid glucosylceramidase OS=Homo sapiens OX=9606 GN=GBA PE=1 SV=3	0.0351259	0.208076	17.4243	0.0712912	n.s.	0.00165579	0.750398	17.6324	0.00912746	up	18.1747	4.75129e-10	5.18623e-09	sig	0.00127132	1.38761	18.8119	0.00627299	up	0.000406842	1.49189	18.9162	0.00393128	up	0.000430718	1.41288	18.8372	0.00375075	up	0.000918355	1.50153	18.9258	0.00461044	up	0.000618372	1.47248	18.8968	0.00407394	up	2	17.4513	17.3972	17.6028	17.6619	18.189	18.1604	18.7704	18.8534	18.9029	18.9294	18.8485	18.8258	18.8892	18.9625	18.872	18.9215	513.56	sp|P04062|GLCM_HUMAN_GBA	Lysosome
6858	sp|Q9HCG7|GBA2_HUMAN	GBA2	Non-lysosomal glucosylceramidase OS=Homo sapiens OX=9606 GN=GBA2 PE=1 SV=2	0.0101699	0.37762	18.8373	0.0360678	n.s.	0.00216302	0.432356	19.2149	0.0100891	n.s.	19.2696	4.25654e-07	1.07659e-06	sig	0.15064	0.141591	18.9789	0.173823	n.s.	0.00941231	0.235317	19.0726	0.0171919	n.s.	0.000811693	0.565582	19.4029	0.00455359	n.s.	0.000989332	0.521192	19.3585	0.00474492	n.s.	0.000416917	0.815728	19.653	0.00369082	up	8	18.8533	18.8212	19.2497	19.18	19.2818	19.2575	19.039	18.9188	19.089	19.0561	19.4043	19.4014	19.3551	19.3618	19.6485	19.6575	68.059	sp|Q9HCG7|GBA2_HUMAN_GBA2	NA
3631	sp|Q04446|GLGB_HUMAN	GBE1	1,4-alpha-glucan-branching enzyme OS=Homo sapiens OX=9606 GN=GBE1 PE=1 SV=3	0.00207212	0.681064	18.3601	0.0207982	up	0.00278589	0.840575	19.0412	0.0113773	up	19.2007	3.22895e-07	8.48716e-07	sig	0.000544249	1.43228	19.7924	0.00478146	up	0.00154033	1.36324	19.7234	0.00612519	up	0.00328862	1.47845	19.8386	0.00851534	up	0.00277437	1.49024	19.8504	0.00757323	up	0.00288309	1.3728	19.7329	0.00776847	up	2	18.3351	18.3852	19.0595	19.0229	19.2374	19.164	19.8145	19.7703	19.7707	19.6761	19.9198	19.7574	19.9249	19.7758	19.8024	19.6635	257.701	sp|Q04446|GLGB_HUMAN_GBE1	NA
6835	sp|Q92538|GBF1_HUMAN	GBF1	Golgi-specific brefeldin A-resistance guanine nucleotide exchange factor 1 OS=Homo sapiens OX=9606 GN=GBF1 PE=1 SV=2	0.00140989	0.479415	19.9317	0.0198641	n.s.	0.00159016	0.778626	20.4111	0.0090459	up	20.7103	9.68378e-08	3.14605e-07	sig	0.000582012	0.731203	20.6629	0.00483797	up	0.00552539	0.670133	20.6018	0.0121205	up	0.000569147	0.740757	20.6724	0.00403199	up	0.000649166	0.683914	20.6156	0.00411428	up	0.00279358	0.529546	20.4612	0.00765468	n.s.	2	19.949	19.9143	20.4063	20.4159	20.7361	20.6845	20.6597	20.6661	20.5549	20.6487	20.6758	20.6691	20.614	20.6172	20.4833	20.4392	68.7412	sp|Q92538|GBF1_HUMAN_GBF1	Golgi
1287	sp|P32456|GBP2_HUMAN	GBP2	Guanylate-binding protein 2 OS=Homo sapiens OX=9606 GN=GBP2 PE=1 SV=3	0.00552348	2.6961	14.8426	0.0277772	up	0.00709346	2.57937	17.5387	0.0184332	up	17.422	3.24369e-06	6.22595e-06	sig	0.0143402	2.74556	17.5882	0.0242747	up	0.0158923	1.80888	16.6515	0.0250435	up	0.0124528	1.73134	16.574	0.0203968	up	0.0164086	1.53075	16.3734	0.0252272	up	0.0931695	0.593231	15.4359	0.110381	n.s.	5	14.6477	15.0376	17.489	17.5884	17.5204	17.3236	17.8574	17.319	16.775	16.528	16.5693	16.5786	16.4108	16.3359	15.436	15.4357	893.743	sp|P32456|GBP2_HUMAN_GBP2	NA
6995	sp|P28676|GRAN_HUMAN	GCA	Grancalcin OS=Homo sapiens OX=9606 GN=GCA PE=1 SV=2	0.000734195	0.319195	21.6269	0.0180316	n.s.	0.000148298	0.588521	21.9461	0.00584529	up	22.2155	3.57225e-10	4.1652e-09	sig	0.00050877	0.713853	22.3408	0.00473073	up	7.0112e-05	0.568708	22.1957	0.00323093	n.s.	9.90215e-06	0.556798	22.1837	0.00237789	n.s.	0.000470907	0.518944	22.1459	0.00370908	n.s.	0.000588558	0.471301	22.0982	0.00404893	n.s.	2	21.6264	21.6275	21.9375	21.9548	22.2083	22.2226	22.3247	22.3569	22.1909	22.2004	22.1821	22.1854	22.1571	22.1346	22.0868	22.1097	63.0231	sp|P28676|GRAN_HUMAN_GCA	Cytosol
6918	sp|O75600|KBL_HUMAN	GCAT	2-amino-3-ketobutyrate coenzyme A ligase, mitochondrial OS=Homo sapiens OX=9606 GN=GCAT PE=1 SV=1	0.212207	0.183424	12.9914	0.271051	n.s.	0.028896	0.6256	13.1749	0.0471312	up	13.617	0.00391403	0.00435033	sig	0.0244081	0.591313	13.5828	0.0365952	up	0.0496188	0.577717	13.5692	0.0639955	n.s.	0.0331827	0.605701	13.5971	0.0446621	up	0.066635	0.591315	13.5828	0.0819314	n.s.	0.138271	0.331901	13.3233	0.157511	n.s.	2	13.0843	12.8985	13.2155	13.1342	13.5606	13.6735	13.5978	13.5677	13.6653	13.473	13.5325	13.6618	13.714	13.4515	13.2211	13.4256	65.6796	sp|O75600|KBL_HUMAN_GCAT	NA
8610	sp|Q96CN9|GCC1_HUMAN	GCC1	GRIP and coiled-coil domain-containing protein 1 OS=Homo sapiens OX=9606 GN=GCC1 PE=1 SV=1	0.0159331	0.134555	18.3896	0.0454134	n.s.	0.0141916	0.102749	18.5241	0.0284259	n.s.	18.4923	0.00138741	0.0016091	sig	0.183209	0.0649745	18.4546	0.20769	n.s.	0.81098	-0.00462011	18.385	0.822492	n.s.	0.00142707	0.153195	18.5428	0.00564587	n.s.	0.428185	0.0410701	18.4306	0.451422	n.s.	0.0209549	-0.0469971	18.3426	0.0308507	n.s.	12	18.3884	18.3908	18.507	18.5413	18.48	18.5046	18.487	18.4221	18.4019	18.368	18.5371	18.5484	18.4723	18.389	18.3358	18.3494	9.94749	sp|Q96CN9|GCC1_HUMAN_GCC1	Golgi
4529	sp|Q8IWJ2|GCC2_HUMAN	GCC2	GRIP and coiled-coil domain-containing protein 2 OS=Homo sapiens OX=9606 GN=GCC2 PE=1 SV=4	0.186297	-0.0655533	21.324	0.244381	n.s.	0.163149	-0.0770567	21.2585	0.194416	n.s.	21.2469	1.57461e-07	4.68267e-07	sig	0.0209364	-0.224907	21.0991	0.0323263	n.s.	0.0040141	-0.521077	20.8029	0.00994323	n.s.	0.00224788	-0.740618	20.5834	0.00691031	down	0.00314565	-0.834585	20.4894	0.00813465	down	0.00875879	-0.939661	20.3843	0.0158476	down	1	21.357	21.291	21.256	21.2609	21.2335	21.2604	21.1008	21.0974	20.8004	20.8054	20.5713	20.5955	20.5228	20.4561	20.4665	20.3022	185.079	sp|Q8IWJ2|GCC2_HUMAN_GCC2	Golgi
8077	sp|Q92947|GCDH_HUMAN	GCDH	Glutaryl-CoA dehydrogenase, mitochondrial OS=Homo sapiens OX=9606 GN=GCDH PE=1 SV=1	0.137961	-0.143822	18.9759	0.191959	n.s.	0.883115	0.0181996	18.8321	0.894499	n.s.	18.9941	0.0232235	0.024356	sig	0.0861958	0.14609	19.122	0.105323	n.s.	0.216763	-0.070313	18.9056	0.240922	n.s.	0.256504	0.115894	19.0918	0.278963	n.s.	0.480021	-0.0582232	18.9177	0.502487	n.s.	0.0844984	-0.183861	18.792	0.100944	n.s.	6	18.9364	19.0153	18.7871	18.877	18.8921	19.0961	19.0985	19.1454	18.9049	18.9062	19.154	19.0295	18.9726	18.8627	18.7507	18.8333	29.0601	sp|Q92947|GCDH_HUMAN_GCDH	Mitochondria
4787	sp|P16383|GCFC2_HUMAN	GCFC2	Intron Large complex component GCFC2 OS=Homo sapiens OX=9606 GN=GCFC2 PE=1 SV=2	0.00882998	0.411052	20.3994	0.0339399	n.s.	0.00073693	0.722128	20.8104	0.00721668	up	21.1215	1.02158e-08	5.04373e-08	sig	0.00153907	1.11838	21.5177	0.00681568	up	0.000399476	0.991267	21.3906	0.00390517	up	0.00100931	0.782985	21.1823	0.00492108	up	0.000797537	0.66649	21.0658	0.00436052	up	0.00392391	0.35416	20.7535	0.00927343	n.s.	6	20.3838	20.4149	20.7747	20.8461	21.1335	21.1095	21.5588	21.4766	21.3783	21.403	21.2018	21.1629	21.0765	21.0551	20.7695	20.7376	166.626	sp|P16383|GCFC2_HUMAN_GCFC2	Nucleus
1109	sp|P30047|GFRP_HUMAN	GCHFR	GTP cyclohydrolase 1 feedback regulatory protein OS=Homo sapiens OX=9606 GN=GCHFR PE=1 SV=3	0.000138544	0.629137	16.1823	0.0165776	up	0.00105203	0.993965	16.8115	0.00799989	up	17.1763	2.38267e-09	1.67738e-08	sig	0.000470064	1.33718	17.5195	0.00470881	up	0.00695495	0.342741	16.5251	0.0140185	n.s.	0.0113917	-0.341458	15.8409	0.0191197	n.s.	0.0187912	-0.734656	15.4477	0.028028	down	0.00223977	-1.43982	14.7425	0.00680965	down	6	16.1889	16.1758	16.808	16.815	17.1447	17.2079	17.5478	17.4913	16.5531	16.4971	15.8771	15.8047	15.5496	15.3457	14.8105	14.6746	1022.53	sp|P30047|GFRP_HUMAN_GCHFR	NA
8219	sp|P48506|GSH1_HUMAN	GCLC	Glutamate--cysteine ligase catalytic subunit OS=Homo sapiens OX=9606 GN=GCLC PE=1 SV=2	0.135925	-0.115211	20.855	0.189737	n.s.	0.0418559	-0.229329	20.7398	0.0626643	n.s.	20.6257	0.000165349	0.000218502	sig	0.0238992	-0.352876	20.5021	0.0359459	n.s.	0.0307196	-0.392099	20.4629	0.0425663	n.s.	0.0187065	-0.307032	20.548	0.0279714	n.s.	0.0143212	-0.360057	20.4949	0.0227711	n.s.	0.0103596	-0.395758	20.4592	0.0178867	n.s.	1	20.8145	20.8955	20.7151	20.7645	20.5991	20.6522	20.4641	20.5401	20.4054	20.5204	20.5349	20.561	20.479	20.5109	20.457	20.4615	24.72	sp|P48506|GSH1_HUMAN_GCLC	NA
4569	sp|P48507|GSH0_HUMAN	GCLM	Glutamate--cysteine ligase regulatory subunit OS=Homo sapiens OX=9606 GN=GCLM PE=1 SV=1	0.457084	0.133871	16.2858	0.512352	n.s.	0.166829	-0.304009	16.4197	0.198418	n.s.	15.9818	0.000115744	0.000156443	sig	0.0566842	-0.631559	15.6543	0.0734025	n.s.	0.0305061	-0.703021	15.5828	0.0423179	down	0.0417139	-0.684192	15.6016	0.0542363	n.s.	0.0267497	-0.747204	15.5386	0.037492	down	0.0339088	-0.72244	15.5634	0.0457891	down	1	16.4101	16.1615	16.4971	16.3423	16.0519	15.9117	15.7504	15.5581	15.6014	15.5642	15.6749	15.5283	15.5489	15.5283	15.6199	15.5069	182.065	sp|P48507|GSH0_HUMAN_GCLM	NA
6727	sp|Q92616|GCN1_HUMAN	GCN1	eIF-2-alpha kinase activator GCN1 OS=Homo sapiens OX=9606 GN=GCN1 PE=1 SV=6	0.00532504	-0.157033	22.2123	0.0276059	n.s.	0.000244113	-0.275128	22.0553	0.00630247	n.s.	21.9372	4.38145e-09	2.63405e-08	sig	0.00365243	-0.443976	21.7684	0.0102279	n.s.	0.00115017	-0.518232	21.6941	0.00549195	n.s.	0.000188075	-0.567392	21.6449	0.00312776	n.s.	0.000187625	-0.696585	21.5157	0.00308061	down	0.000987327	-0.770237	21.4421	0.00479519	down	1	22.2088	22.2159	22.0443	22.0662	21.9347	21.9397	21.7417	21.795	21.6769	21.7113	21.6519	21.638	21.5246	21.5069	21.4661	21.4181	72.647	sp|Q92616|GCN1_HUMAN_GCN1	Cytosol
7514	sp|P23434|GCSH_HUMAN	GCSH	Glycine cleavage system H protein, mitochondrial OS=Homo sapiens OX=9606 GN=GCSH PE=1 SV=2	0.284647	0.0687364	16.1476	0.344671	n.s.	0.0339442	0.0710115	16.2164	0.0532739	n.s.	16.2186	0.000279518	0.000355829	sig	0.0269095	0.395749	16.5434	0.0396173	n.s.	0.0480548	0.340336	16.4879	0.062228	n.s.	0.00354613	0.385136	16.5328	0.00883721	n.s.	0.00498259	0.403592	16.5512	0.0107606	n.s.	0.410645	0.0392565	16.1869	0.433458	n.s.	7	16.1373	16.158	16.17	16.2627	16.2272	16.2101	16.4779	16.6088	16.4112	16.5647	16.5533	16.5122	16.5779	16.5245	16.1503	16.2235	45.6442	sp|P23434|GCSH_HUMAN_GCSH	Mitochondria
590	sp|Q8TB36|GDAP1_HUMAN	GDAP1	Ganglioside-induced differentiation-associated protein 1 OS=Homo sapiens OX=9606 GN=GDAP1 PE=1 SV=3	0.0166208	-0.524067	16.5848	0.0464481	n.s.	0.406679	-0.09304	16.0608	0.440533	n.s.	16.4918	1.16617e-08	5.61334e-08	sig	0.0143326	1.05521	17.6401	0.0242666	up	0.00413769	1.5028	18.0876	0.010121	up	0.00101885	1.87802	18.4629	0.0049455	up	0.00108575	2.12371	18.7085	0.00489342	up	0.00193189	2.07474	18.6596	0.00626324	up	7	16.5311	16.6386	16.0185	16.1031	16.4205	16.5631	17.5242	17.7559	18.0069	18.1683	18.4362	18.4895	18.6637	18.7534	18.5858	18.7334	1761.34	sp|Q8TB36|GDAP1_HUMAN_GDAP1	Cytosol
220	sp|Q96MZ0|GD1L1_HUMAN	GDAP1L1	Ganglioside-induced differentiation-associated protein 1-like 1 OS=Homo sapiens OX=9606 GN=GDAP1L1 PE=2 SV=2	0.32395	-0.127368	15.7578	0.383293	n.s.	0.0885103	-0.40488	15.6305	0.115019	n.s.	15.353	1.22621e-10	2.01531e-09	sig	0.131005	0.250793	16.0086	0.153149	n.s.	0.00302334	1.64434	17.4022	0.00844897	up	0.000898459	2.9453	18.7031	0.00470372	up	0.00114058	2.83964	18.5975	0.0049683	up	0.00102699	2.75946	18.5173	0.00487201	up	7	15.8462	15.6695	15.6733	15.5876	15.2587	15.4473	16.0576	15.9597	17.4224	17.3819	18.7013	18.7049	18.6351	18.5599	18.5117	18.5229	3530.29	sp|Q96MZ0|GD1L1_HUMAN_GDAP1L1	NA
2413	sp|Q9NXN4|GDAP2_HUMAN	GDAP2	Ganglioside-induced differentiation-associated protein 2 OS=Homo sapiens OX=9606 GN=GDAP2 PE=1 SV=1	0.0547482	0.528512	16.5554	0.0963809	n.s.	0.0178627	0.980951	17.0839	0.0333234	up	17.5363	6.83197e-06	1.20388e-05	sig	0.00759092	1.5301	18.0855	0.0156826	up	0.0128388	1.59052	18.1459	0.0213775	up	0.0127323	1.17479	17.7302	0.0207215	up	0.010065	1.25184	17.8072	0.0175004	up	0.0109778	1.86248	18.4179	0.0186699	up	2	16.429	16.6818	17.1099	17.0579	17.5775	17.4952	18.0407	18.1303	18.2769	18.015	17.6861	17.7743	17.8006	17.8138	18.2671	18.5687	441.713	sp|Q9NXN4|GDAP2_HUMAN_GDAP2	NA
5303	sp|Q9NZC3|GDE1_HUMAN	GDE1	Glycerophosphodiester phosphodiesterase 1 OS=Homo sapiens OX=9606 GN=GDE1 PE=1 SV=1	0.427056	0.0524881	18.2402	0.483381	n.s.	0.168279	-0.0826479	18.2927	0.199923	n.s.	18.1576	5.98367e-06	1.07077e-05	sig	0.483259	0.0271762	18.2674	0.508121	n.s.	0.104421	0.131132	18.3713	0.12339	n.s.	0.0084665	0.540314	18.7805	0.0154253	n.s.	0.0133532	0.722478	18.9627	0.0216055	up	0.00131058	0.536131	18.7763	0.00535069	n.s.	7	18.2585	18.2219	18.3425	18.2429	18.1231	18.192	18.2934	18.2413	18.4136	18.3291	18.8271	18.734	19.045	18.8804	18.7698	18.7829	134.93	sp|Q9NZC3|GDE1_HUMAN_GDE1	NA
1273	sp|O95390|GDF11_HUMAN	GDF11	Growth/differentiation factor 11 OS=Homo sapiens OX=9606 GN=GDF11 PE=1 SV=1	0.550401	0.0129593	14.4748	0.601487	n.s.	0.0989037	0.109163	14.4878	0.12608	n.s.	14.584	6.01615e-09	3.37944e-08	sig	0.00835428	0.997242	15.4721	0.016757	up	0.000259239	1.27037	15.7452	0.00358487	up	0.000306278	1.77741	16.2523	0.00349005	up	0.000748382	1.68245	16.1573	0.00425417	up	0.00199236	1.76126	16.2361	0.00637584	up	7	14.4923	14.4574	14.493	14.4826	14.6168	14.5512	15.382	15.5621	15.7559	15.7346	16.2265	16.278	16.1999	16.1147	16.1593	16.3129	904.024	sp|O95390|GDF11_HUMAN_GDF11	NA
375	sp|P31150|GDIA_HUMAN	GDI1	Rab GDP dissociation inhibitor alpha OS=Homo sapiens OX=9606 GN=GDI1 PE=1 SV=2	0.00850129	0.659655	19.9182	0.0335714	up	0.00375824	1.04116	20.5779	0.0130105	up	20.9594	2.8367e-11	7.94662e-10	sig	0.00140226	1.59287	21.5111	0.006521	up	0.000630725	2.35351	22.2717	0.00438588	up	0.00127377	3.43245	23.3507	0.00536634	up	0.00023283	3.90564	23.8238	0.00314362	up	0.000256639	3.87949	23.7977	0.00329664	up	7	19.8599	19.9765	20.5593	20.5964	20.9857	20.933	21.5238	21.4983	22.2814	22.262	23.4585	23.2428	23.8361	23.8116	23.7762	23.8192	2457.13	sp|P31150|GDIA_HUMAN_GDI1	Cytosol
8678	sp|P50395|GDIB_HUMAN	GDI2	Rab GDP dissociation inhibitor beta OS=Homo sapiens OX=9606 GN=GDI2 PE=1 SV=2	0.194173	-0.0989042	22.1298	0.252148	n.s.	0.0458812	-0.0757802	22.0309	0.0671893	n.s.	22.0541	0.17136	0.173528	n.s.	0.172061	-0.156996	21.9728	0.196132	n.s.	0.0495418	-0.188741	21.9411	0.0639332	n.s.	0.00589906	-0.138672	21.9912	0.0119966	n.s.	0.19606	-0.131342	21.9985	0.217942	n.s.	0.0577353	-0.0453728	22.0845	0.0721796	n.s.	9	22.1237	22.136	21.9799	22.082	22.0697	22.0384	21.8979	22.0478	21.8979	21.9843	21.9999	21.9824	21.9301	22.0669	22.0941	22.0748	4.41341	sp|P50395|GDIB_HUMAN_GDI2	Cytosol
872	sp|Q8N9F7|GDPD1_HUMAN	GDPD1	Lysophospholipase D GDPD1 OS=Homo sapiens OX=9606 GN=GDPD1 PE=1 SV=2	0.0824247	-0.183806	18.2464	0.129512	n.s.	0.00639627	-0.120517	18.0626	0.0173761	n.s.	18.1259	1.04262e-10	1.79761e-09	sig	0.0203228	-0.333793	17.9126	0.0315253	n.s.	0.0058559	0.518592	18.765	0.0125525	n.s.	0.000100916	1.36647	19.6129	0.00300597	up	3.2827e-05	1.71604	19.9624	0.00242555	up	0.000337236	1.93438	20.1808	0.0035263	up	7	18.2442	18.2486	18.0063	18.1189	18.1164	18.1353	17.9609	17.8643	18.7252	18.8048	19.6264	19.5993	19.9529	19.972	20.2162	20.1453	1279.37	sp|Q8N9F7|GDPD1_HUMAN_GDPD1	Cytosol
2311	sp|Q6ZNW5|GDPP1_HUMAN	GDPGP1	GDP-D-glucose phosphorylase 1 OS=Homo sapiens OX=9606 GN=GDPGP1 PE=1 SV=2	0.0792689	0.230076	19.3744	0.12542	n.s.	0.029358	0.394458	19.6044	0.0476867	n.s.	19.7688	8.41177e-09	4.33372e-08	sig	0.00506453	1.15284	20.5272	0.0122405	up	0.00316804	1.27492	20.6493	0.00866726	up	0.00237387	1.41262	20.787	0.00709986	up	0.00283311	1.33069	20.705	0.00767798	up	0.00441269	1.28908	20.6634	0.0099837	up	2	19.4433	19.3054	19.6056	19.6033	19.7638	19.7738	20.5723	20.4821	20.6698	20.6287	20.7883	20.7856	20.722	20.6881	20.7147	20.6122	464.229	sp|Q6ZNW5|GDPP1_HUMAN_GDPGP1	Cytosol
6213	sp|O14893|GEMI2_HUMAN	GEMIN2	Gem-associated protein 2 OS=Homo sapiens OX=9606 GN=GEMIN2 PE=1 SV=1	0.370491	0.0836945	17.4141	0.429122	n.s.	0.115891	0.246976	17.4978	0.144205	n.s.	17.6611	0.000159314	0.000211231	sig	0.0645772	0.308769	17.7229	0.0820021	n.s.	0.745425	0.0225212	17.4367	0.760467	n.s.	0.0295296	-0.314962	17.0992	0.0404313	n.s.	0.0487132	-0.246961	17.1672	0.0625001	n.s.	0.218569	-0.14574	17.2684	0.24135	n.s.	6	17.359	17.4693	17.45	17.5457	17.5871	17.7351	17.6616	17.7843	17.4119	17.4614	17.0948	17.1035	17.1546	17.1797	17.3295	17.2074	90.5465	sp|O14893|GEMI2_HUMAN_GEMIN2	Cytosol
2754	sp|P57678|GEMI4_HUMAN	GEMIN4	Gem-associated protein 4 OS=Homo sapiens OX=9606 GN=GEMIN4 PE=1 SV=2	0.0293089	-0.253831	20.5228	0.0637931	n.s.	0.0836505	-0.357176	20.269	0.109575	n.s.	20.1657	5.7364e-08	2.062e-07	sig	0.00525926	-0.670402	19.8524	0.0125404	down	0.00222601	-1.06406	19.4588	0.0072591	down	0.0013514	-1.28656	19.2363	0.00550039	down	0.000955813	-1.40064	19.1222	0.00468956	down	0.000912442	-1.49562	19.0272	0.00463703	down	1	20.4844	20.5613	20.2912	20.2467	20.0622	20.2691	19.8224	19.8825	19.4264	19.4912	19.2087	19.2639	19.1421	19.1022	19.051	19.0035	377.79	sp|P57678|GEMI4_HUMAN_GEMIN4	Cytosol
4858	sp|Q8TEQ6|GEMI5_HUMAN	GEMIN5	Gem-associated protein 5 OS=Homo sapiens OX=9606 GN=GEMIN5 PE=1 SV=3	0.00933627	-0.274757	20.9732	0.0346521	n.s.	0.000498588	-0.466638	20.6984	0.00688722	n.s.	20.5066	5.29036e-09	3.0736e-08	sig	0.000377793	-0.475375	20.4978	0.00441497	n.s.	0.00121177	-0.689953	20.2833	0.00556631	down	0.00013599	-1.00097	19.9722	0.00308982	down	0.00218299	-1.08008	19.8931	0.00667109	down	0.000356808	-0.971549	20.0017	0.00356688	down	1	20.9822	20.9642	20.7236	20.6733	20.5013	20.5118	20.4958	20.4999	20.3055	20.261	19.9648	19.9797	19.8434	19.9429	20.0176	19.9857	161.886	sp|Q8TEQ6|GEMI5_HUMAN_GEMIN5	Cytosol
4931	sp|Q8WXD5|GEMI6_HUMAN	GEMIN6	Gem-associated protein 6 OS=Homo sapiens OX=9606 GN=GEMIN6 PE=1 SV=1	0.00227026	-0.569779	16.6136	0.0210297	n.s.	0.0511776	-0.670508	16.0438	0.0733059	n.s.	15.9431	0.000191485	0.000250361	sig	0.00721978	-0.633348	15.9802	0.0151972	down	0.00341785	-1.075	15.5386	0.00902482	down	0.0218754	-0.888195	15.7254	0.0316719	down	0.0137291	-1.13111	15.4824	0.0220897	down	0.00129429	-1.32639	15.2872	0.00534524	down	1	16.6051	16.622	16.0696	16.0179	15.7855	16.1006	15.9268	16.0337	15.4761	15.601	15.8587	15.5921	15.6161	15.3488	15.2402	15.3342	157.539	sp|Q8WXD5|GEMI6_HUMAN_GEMIN6	NA
2055	sp|Q9H840|GEMI7_HUMAN	GEMIN7	Gem-associated protein 7 OS=Homo sapiens OX=9606 GN=GEMIN7 PE=1 SV=1	0.0670504	-0.588165	15.1898	0.110899	n.s.	0.00119345	-0.562793	14.6017	0.00839985	n.s.	14.627	2.99436e-05	4.54703e-05	sig	0.00487133	-0.725755	14.4641	0.0119266	down	0.00132679	-0.988981	14.2008	0.00574942	down	0.00486576	-1.78137	13.4085	0.0106396	down	0.00924525	-1.63432	13.5555	0.0164421	down	0.0107387	-1.43388	13.7559	0.0183943	down	9	15.1877	15.192	14.7621	14.4412	14.6077	14.6464	14.5149	14.4133	14.2368	14.1648	13.5331	13.2838	13.3973	13.7137	13.9057	13.6062	524.906	sp|Q9H840|GEMI7_HUMAN_GEMIN7	NA
3395	sp|Q9NWZ8|GEMI8_HUMAN	GEMIN8	Gem-associated protein 8 OS=Homo sapiens OX=9606 GN=GEMIN8 PE=1 SV=1	0.259599	0.102975	17.6445	0.319353	n.s.	0.0333547	0.117159	17.7475	0.0525971	n.s.	17.7617	1.02203e-07	3.29434e-07	sig	0.0112427	-0.415259	17.2293	0.020466	n.s.	0.00163967	-0.61453	17.03	0.00629709	down	0.0014414	-0.717875	16.9267	0.00565002	down	0.00166788	-0.925249	16.7193	0.00581366	down	0.00219224	-0.794291	16.8503	0.00673967	down	1	17.655	17.6341	17.8128	17.6822	17.781	17.7424	17.2724	17.1861	17.0526	17.0074	16.9519	16.9015	16.7557	16.6829	16.886	16.8145	282.186	sp|Q9NWZ8|GEMI8_HUMAN_GEMIN8	Cytosol
7389	sp|O43681|GET3_HUMAN	GET3	ATPase GET3 OS=Homo sapiens OX=9606 GN=GET3 PE=1 SV=2	0.813911	-0.0135396	21.8974	0.840361	n.s.	0.0446808	0.103469	21.8838	0.0658611	n.s.	22.0009	0.00107317	0.00126003	sig	0.209272	0.0410155	21.9384	0.23459	n.s.	0.0306506	-0.157599	21.7398	0.0424774	n.s.	0.0396567	-0.315011	21.5824	0.0519994	n.s.	0.0141495	-0.207424	21.69	0.0225729	n.s.	0.113769	-0.25981	21.6376	0.131983	n.s.	1	21.9191	21.8756	21.9295	21.8382	21.9946	22.0071	21.9328	21.944	21.7218	21.7578	21.5215	21.6433	21.7022	21.6778	21.7311	21.544	49.4422	sp|O43681|GET3_HUMAN_GET3	NA
8332	sp|Q7L5D6|GET4_HUMAN	GET4	Golgi to ER traffic protein 4 homolog OS=Homo sapiens OX=9606 GN=GET4 PE=1 SV=1	0.0397401	0.187988	18.8677	0.0772283	n.s.	0.452437	0.0271713	19.0557	0.486008	n.s.	18.8949	0.000666237	0.000801841	sig	0.401772	-0.0400473	18.8277	0.427907	n.s.	0.48725	-0.0624019	18.8053	0.511447	n.s.	0.120344	-0.0809035	18.7868	0.138495	n.s.	0.0810847	-0.126859	18.7409	0.0973985	n.s.	0.0251926	-0.206509	18.6612	0.035933	n.s.	5	18.839	18.8965	19.0299	19.0815	18.9008	18.889	18.8524	18.803	18.7373	18.8734	18.7755	18.7982	18.7665	18.7153	18.6782	18.6442	20.4048	sp|Q7L5D6|GET4_HUMAN_GET4	Cytosol
4783	sp|P55789|ALR_HUMAN	GFER	FAD-linked sulfhydryl oxidase ALR OS=Homo sapiens OX=9606 GN=GFER PE=1 SV=2	0.0637454	0.140026	14.8356	0.106885	n.s.	0.074414	-0.575509	14.9756	0.099545	n.s.	14.2601	0.000805814	0.000960069	sig	0.00847454	-0.516387	14.3192	0.0169275	n.s.	0.0318817	-0.59004	14.2456	0.0438811	down	0.0372441	-0.276968	14.5586	0.0492468	n.s.	0.046693	-0.342903	14.4927	0.0602745	n.s.	0.019457	-0.757841	14.0778	0.0290813	down	1	14.8053	14.8658	14.9541	14.9972	14.0964	14.4237	14.3563	14.2821	14.1419	14.3492	14.6046	14.5127	14.5633	14.4221	14.1807	13.9748	167.077	sp|P55789|ALR_HUMAN_GFER	Mitochondria
6749	sp|Q96RP9|EFGM_HUMAN	GFM1	Elongation factor G, mitochondrial OS=Homo sapiens OX=9606 GN=GFM1 PE=1 SV=2	0.772651	-0.0106913	20.5029	0.803907	n.s.	0.105981	-0.0694397	20.4923	0.133605	n.s.	20.4335	3.91187e-07	1.00143e-06	sig	0.0311781	-0.146159	20.3568	0.0446671	n.s.	0.00616693	-0.410728	20.0922	0.0129937	n.s.	0.00736154	-0.333063	20.1699	0.01399	n.s.	0.0173464	-0.388943	20.114	0.0263735	n.s.	0.00229164	-0.695309	19.8076	0.0068789	down	1	20.5262	20.4796	20.5147	20.4698	20.4256	20.4414	20.3443	20.3693	20.1147	20.0697	20.1531	20.1867	20.1604	20.0676	19.8315	19.7838	71.8274	sp|Q96RP9|EFGM_HUMAN_GFM1	Mitochondria
6927	sp|Q969S9|RRF2M_HUMAN	GFM2	Ribosome-releasing factor 2, mitochondrial OS=Homo sapiens OX=9606 GN=GFM2 PE=1 SV=1	0.408129	-0.0524386	20.5864	0.464452	n.s.	0.130078	0.138008	20.5339	0.15947	n.s.	20.7244	3.44442e-06	6.5516e-06	sig	0.00239548	0.428189	21.0145	0.00834198	n.s.	0.00186414	0.487401	21.0738	0.0067064	n.s.	0.00357975	0.422815	21.0092	0.00887494	n.s.	0.00635265	0.420579	21.0069	0.0126134	n.s.	0.00781729	0.289444	20.8758	0.0146882	n.s.	2	20.6073	20.5654	20.5799	20.488	20.7756	20.6731	21.0127	21.0163	21.0763	21.0712	21.0235	20.9948	21.0333	20.9805	20.8908	20.8608	65.4677	sp|Q969S9|RRF2M_HUMAN_GFM2	Mitochondria
5172	sp|Q9NXC2|GFOD1_HUMAN	GFOD1	Glucose-fructose oxidoreductase domain-containing protein 1 OS=Homo sapiens OX=9606 GN=GFOD1 PE=1 SV=1	0.0231253	-0.271421	15.7579	0.0554518	n.s.	0.721415	-0.0209731	15.4865	0.744145	n.s.	15.737	7.48269e-05	0.000105013	sig	0.0109806	-0.229991	15.5279	0.0201759	n.s.	0.030446	-0.554486	15.2035	0.0422549	n.s.	0.00110796	-0.717449	15.0405	0.00506501	down	0.0239675	-0.67615	15.0818	0.03418	down	0.00379377	-0.482761	15.2752	0.00909767	n.s.	9	15.7796	15.7363	15.5225	15.4505	15.7833	15.6906	15.5391	15.5168	15.3001	15.1068	15.0507	15.0303	14.9774	15.1862	15.2957	15.2546	143.372	sp|Q9NXC2|GFOD1_HUMAN_GFOD1	NA
5333	sp|Q3B7J2|GFOD2_HUMAN	GFOD2	Glucose-fructose oxidoreductase domain-containing protein 2 OS=Homo sapiens OX=9606 GN=GFOD2 PE=2 SV=1	0.279083	-0.277831	15.1833	0.339074	n.s.	0.00342518	-0.412376	14.9054	0.012576	n.s.	14.7709	0.00107477	0.00126173	sig	0.0507804	-0.225519	14.9578	0.066735	n.s.	0.929763	-0.0087304	15.1745	0.934845	n.s.	0.995278	0.000354609	15.1836	0.995623	n.s.	0.0215275	0.328109	15.5114	0.031273	n.s.	0.0430013	0.491217	15.6745	0.0561296	n.s.	11	15.2027	15.1639	15.0933	14.7176	14.7565	14.7853	15.0069	14.9086	15.26	15.0891	15.2331	15.1342	15.5563	15.4665	15.778	15.571	133.34	sp|Q3B7J2|GFOD2_HUMAN_GFOD2	NA
3197	sp|Q06210|GFPT1_HUMAN	GFPT1	Glutamine--fructose-6-phosphate aminotransferase [isomerizing] 1 OS=Homo sapiens OX=9606 GN=GFPT1 PE=1 SV=3	0.0866378	-0.315084	20.3816	0.134319	n.s.	0.0234934	-0.470795	20.0665	0.0403846	n.s.	19.9108	4.23687e-07	1.07255e-06	sig	0.00252137	-1.02266	19.3589	0.00856811	down	0.000403653	-1.42805	18.9536	0.00391209	down	0.00211774	-1.13719	19.2444	0.00670863	down	0.00184008	-1.19997	19.1816	0.00610674	down	0.00221641	-1.51994	18.8617	0.00678276	down	1	20.3564	20.4068	19.9704	20.1626	19.8418	19.9798	19.3141	19.4038	18.9397	18.9674	19.2904	19.1984	19.2266	19.1366	18.9288	18.7945	310.922	sp|Q06210|GFPT1_HUMAN_GFPT1	NA
498	sp|O94808|GFPT2_HUMAN	GFPT2	Glutamine--fructose-6-phosphate aminotransferase [isomerizing] 2 OS=Homo sapiens OX=9606 GN=GFPT2 PE=1 SV=3	5.20216e-05	-0.702914	21.2864	0.0142124	down	0.000482947	-1.22954	20.5835	0.00688722	down	20.0569	2.42913e-11	7.16719e-10	sig	8.89723e-06	-2.33882	18.9476	0.00279078	down	6.14752e-06	-2.84734	18.4391	0.00253073	down	0.00116487	-2.84281	18.4436	0.00517803	down	0.000198165	-3.36227	17.9241	0.00308061	down	2.37552e-06	-3.66849	17.6179	0.00120802	down	1	21.2904	21.2824	20.5804	20.5866	20.0836	20.0301	18.9533	18.9419	18.4332	18.4449	18.5406	18.3466	17.877	17.9713	17.6139	17.6219	1988.65	sp|O94808|GFPT2_HUMAN_GFPT2	NA
3108	sp|P56159-2|GFRA1-2_HUMAN	GFRA1	Isoform of P56159, Isoform 2 of GDNF family receptor alpha-1 OS=Homo sapiens OX=9606 GN=GFRA1 PE=1 SV=2	0.0587107	0.513734	14.3232	0.101117	n.s.	0.0687418	0.352792	14.837	0.0933149	n.s.	14.676	6.49123e-05	9.21003e-05	sig	0.014327	0.410402	14.7336	0.0242666	n.s.	0.00485757	0.685087	15.0083	0.0111601	up	0.00052353	1.43945	15.7627	0.00395964	up	8.47821e-05	1.40166	15.7249	0.00284031	up	0.0378739	1.14641	15.4696	0.0503103	n.s.	7	14.3314	14.315	14.7069	14.967	14.5788	14.7733	14.6846	14.7826	14.9611	15.0555	15.7946	15.7308	15.7349	15.7149	15.6992	15.2401	321.23	sp|P56159-2|GFRA1-2_HUMAN_GFRA1	NA
3387	sp|O60609|GFRA3_HUMAN	GFRA3	GDNF family receptor alpha-3 OS=Homo sapiens OX=9606 GN=GFRA3 PE=1 SV=2	0.00476706	0.717191	14.4271	0.0264209	up	0.00508602	0.591044	15.1443	0.0152422	up	15.0181	1.6207e-06	3.39085e-06	sig	0.00885331	0.388269	14.8154	0.0173632	n.s.	0.294411	0.1255	14.5526	0.319867	n.s.	0.0921563	-0.132395	14.2947	0.108927	n.s.	0.0233292	-0.308295	14.1188	0.0334463	n.s.	0.0448778	-0.490158	13.9369	0.0582274	n.s.	6	14.3907	14.4635	15.1781	15.1104	14.9966	15.0397	14.8207	14.81	14.4712	14.634	14.2713	14.3181	14.0876	14.15	14.0381	13.8358	282.946	sp|O60609|GFRA3_HUMAN_GFRA3	Plasma.Membrane
7178	sp|Q13630|FCL_HUMAN	GFUS	GDP-L-fucose synthase OS=Homo sapiens OX=9606 GN=GFUS PE=1 SV=1	0.00013679	0.261936	18.7051	0.0165776	n.s.	0.000136359	0.252585	18.9671	0.00584529	n.s.	18.9577	2.93543e-07	7.83233e-07	sig	0.0813972	0.103576	18.8087	0.0999827	n.s.	0.0569374	-0.117168	18.588	0.0720785	n.s.	0.0222145	-0.0636601	18.6415	0.0320823	n.s.	0.00220266	-0.116935	18.5882	0.00670287	n.s.	0.00393062	-0.133189	18.5719	0.0092783	n.s.	5	18.7026	18.7076	18.9653	18.9688	18.9562	18.9592	18.7773	18.8401	18.5588	18.6171	18.6321	18.6508	18.5931	18.5833	18.5639	18.5799	56.2453	sp|Q13630|FCL_HUMAN_GFUS	NA
3709	sp|Q9UJY5|GGA1_HUMAN	GGA1	ADP-ribosylation factor-binding protein GGA1 OS=Homo sapiens OX=9606 GN=GGA1 PE=1 SV=1	0.00820994	0.0269903	18.677	0.0330463	n.s.	0.0141201	0.29536	18.7039	0.0283485	n.s.	18.9723	1.12096e-09	9.61383e-09	sig	0.00274428	0.489428	19.1664	0.00887359	n.s.	0.000172367	0.651285	19.3282	0.003382	up	0.000902857	1.00548	19.6824	0.00471188	up	1.25145e-05	1.05204	19.729	0.00182903	up	0.000597813	1.02301	19.7	0.00405999	up	2	18.6791	18.6748	18.7052	18.7027	18.9369	19.0077	19.1408	19.192	19.32	19.3365	19.6523	19.7126	19.7321	19.7259	19.675	19.7249	250.146	sp|Q9UJY5|GGA1_HUMAN_GGA1	Golgi
3427	sp|Q9UJY4|GGA2_HUMAN	GGA2	ADP-ribosylation factor-binding protein GGA2 OS=Homo sapiens OX=9606 GN=GGA2 PE=1 SV=3	0.0118698	0.398995	20.1415	0.0389144	n.s.	0.00516602	0.595661	20.5405	0.01537	up	20.7372	2.70776e-07	7.31747e-07	sig	0.0125693	0.432655	20.5742	0.0220768	n.s.	0.0271594	0.359118	20.5006	0.0384528	n.s.	0.285896	-0.0874807	20.054	0.308637	n.s.	0.0131365	-0.39073	19.7508	0.0213228	n.s.	0.022597	-0.641543	19.5	0.0328708	down	6	20.1843	20.0987	20.5501	20.5309	20.7411	20.7332	20.598	20.5504	20.5433	20.458	20.097	20.0111	19.7362	19.7654	19.4117	19.5883	279.049	sp|Q9UJY4|GGA2_HUMAN_GGA2	Golgi
2441	sp|Q9NZ52|GGA3_HUMAN	GGA3	ADP-ribosylation factor-binding protein GGA3 OS=Homo sapiens OX=9606 GN=GGA3 PE=1 SV=1	0.00672383	0.896655	17.9424	0.0302545	up	0.00191647	1.12081	18.839	0.00953603	up	19.0632	3.30938e-06	6.33938e-06	sig	0.00217017	0.806641	18.749	0.00791969	up	0.00891482	0.535435	18.4778	0.0165762	n.s.	0.387154	-0.18007	17.7623	0.411072	n.s.	0.0573711	-0.56364	17.3788	0.0720472	n.s.	0.0764845	-0.132847	17.8095	0.0923347	n.s.	6	17.98	17.9048	18.7754	18.9027	19.0948	19.0316	18.7475	18.7505	18.4435	18.5121	17.6025	17.9221	17.2427	17.5148	17.8199	17.7992	435.481	sp|Q9NZ52|GGA3_HUMAN_GGA3	Golgi
1070	sp|Q9BVM4|GGACT_HUMAN	GGACT	Gamma-glutamylaminecyclotransferase OS=Homo sapiens OX=9606 GN=GGACT PE=1 SV=2	0.0105622	0.792136	13.0952	0.0366209	up	0.00386831	1.73943	13.8873	0.0131785	up	14.8346	1.23747e-09	1.02937e-08	sig	0.00115898	2.44431	15.5395	0.0060797	up	0.00148727	2.45687	15.552	0.00604771	up	0.00110621	2.7066	15.8018	0.00506501	up	0.00136156	2.56662	15.6618	0.00530338	up	0.00116972	2.50542	15.6006	0.00509432	up	2	13.0134	13.177	13.8807	13.8939	14.7633	14.9059	15.5238	15.5551	15.6001	15.504	15.8395	15.764	15.6139	15.7097	15.5748	15.6263	1061.85	sp|Q9BVM4|GGACT_HUMAN_GGACT	NA
7942	sp|O75223|GGCT_HUMAN	GGCT	Gamma-glutamylcyclotransferase OS=Homo sapiens OX=9606 GN=GGCT PE=1 SV=1	0.0159156	0.222873	20.4623	0.0454028	n.s.	0.00815198	0.384767	20.6852	0.0199897	n.s.	20.8471	6.43832e-06	1.14337e-05	sig	0.0038938	0.495927	20.9582	0.0105226	n.s.	0.00484992	0.474848	20.9372	0.011148	n.s.	0.00851689	0.482565	20.9449	0.015504	n.s.	0.00271224	0.530858	20.9932	0.00749355	n.s.	0.0154239	0.435625	20.8979	0.0241034	n.s.	2	20.4896	20.435	20.6771	20.6933	20.8252	20.8689	20.973	20.9434	20.9561	20.9183	20.9804	20.9093	20.9884	20.998	20.9454	20.8505	32.9833	sp|O75223|GGCT_HUMAN_GGCT	NA
3033	sp|P38435|VKGC_HUMAN	GGCX	Vitamin K-dependent gamma-carboxylase OS=Homo sapiens OX=9606 GN=GGCX PE=1 SV=2	0.00333183	0.446875	19.133	0.0232409	n.s.	0.00510497	0.519196	19.5798	0.0152831	n.s.	19.6522	8.44848e-09	4.34745e-08	sig	0.00906539	0.231175	19.3641	0.0176353	n.s.	0.505308	0.0178253	19.1508	0.528732	n.s.	0.00262043	-0.459044	18.6739	0.00746567	n.s.	0.0140907	-0.53437	18.5986	0.022504	n.s.	0.00317078	-0.555947	18.577	0.00817198	n.s.	6	19.155	19.1109	19.5664	19.5933	19.6821	19.6222	19.3661	19.3621	19.149	19.1526	18.6821	18.6657	18.6588	18.5384	18.5993	18.5547	332.085	sp|P38435|VKGC_HUMAN_GGCX	ER
2108	sp|Q92820|GGH_HUMAN	GGH	Gamma-glutamyl hydrolase OS=Homo sapiens OX=9606 GN=GGH PE=1 SV=2	0.00265963	0.408573	19.7134	0.0218112	n.s.	0.000377715	1.11456	20.122	0.00672634	up	20.8279	9.07249e-09	4.58129e-08	sig	0.0018261	1.62213	21.3355	0.00737136	up	0.000493916	1.81236	21.5257	0.0041295	up	0.000335013	1.25663	20.97	0.00354012	up	0.000551432	1.27503	20.9884	0.00392343	up	0.00246089	1.56749	21.2809	0.00714146	up	2	19.6924	19.7344	20.1241	20.1198	20.8226	20.8332	21.2693	21.4017	21.4914	21.5601	20.9606	20.9794	20.9671	21.0098	21.2059	21.3559	512.031	sp|Q92820|GGH_HUMAN_GGH	Lysosome
7643	sp|Q9H3C7|GGNB2_HUMAN	GGNBP2	Gametogenetin-binding protein 2 OS=Homo sapiens OX=9606 GN=GGNBP2 PE=1 SV=1	0.0545105	0.678092	17.0872	0.0961388	n.s.	0.15157	0.423993	17.7653	0.182175	n.s.	17.5112	0.0481443	0.0497321	sig	0.147378	0.404595	17.4918	0.170336	n.s.	0.123283	0.541989	17.6292	0.143462	n.s.	0.0940735	0.527872	17.6151	0.110981	n.s.	0.0655527	0.563676	17.6509	0.080767	n.s.	0.108665	0.588559	17.6758	0.126759	n.s.	5	17.2391	16.9354	17.8302	17.7005	17.6204	17.4021	17.5794	17.4043	17.7746	17.4838	17.701	17.5293	17.6497	17.6521	17.8232	17.5284	41.5301	sp|Q9H3C7|GGNB2_HUMAN_GGNBP2	Cytosol
3358	sp|O95749|GGPPS_HUMAN	GGPS1	Geranylgeranyl pyrophosphate synthase OS=Homo sapiens OX=9606 GN=GGPS1 PE=1 SV=1	0.814519	-0.019209	15.6265	0.840888	n.s.	0.13177	0.235425	15.6072	0.161293	n.s.	15.8619	4.78926e-07	1.18856e-06	sig	0.0498716	0.313419	15.9399	0.065823	n.s.	0.0288139	0.465302	16.0918	0.0404048	n.s.	0.000660486	1.0544	16.6808	0.0042516	up	0.000593561	1.27172	16.8982	0.00395523	up	0.000642416	1.24117	16.8676	0.00411024	up	7	15.6009	15.652	15.54	15.6745	15.7702	15.9535	15.8718	16.008	16.0152	16.1683	16.6718	16.6899	16.8806	16.9157	16.886	16.8492	286.099	sp|O95749|GGPPS_HUMAN_GGPS1	Cytosol
214	sp|P36269|GGT5_HUMAN	GGT5	Glutathione hydrolase 5 proenzyme OS=Homo sapiens OX=9606 GN=GGT5 PE=1 SV=2	0.000386775	5.86835	13.9337	0.01744	up	0.000369751	5.98833	19.8021	0.00672529	up	19.9221	2.826e-12	2.55232e-10	sig	0.000285785	6.71581	20.6495	0.00419903	up	0.000388381	5.69903	19.6328	0.00389507	up	0.000722271	4.55622	18.49	0.00438485	up	0.000570884	4.67417	18.6079	0.00394676	up	0.000550256	4.86063	18.7944	0.00395595	up	2	14.0454	13.8221	19.7729	19.8313	19.9502	19.8939	20.629	20.6701	19.645	19.6206	18.5403	18.4396	18.6047	18.6112	18.7712	18.8176	3560.71	sp|P36269|GGT5_HUMAN_GGT5	NA
3465	sp|Q9UJ14|GGT7_HUMAN	GGT7	Glutathione hydrolase 7 OS=Homo sapiens OX=9606 GN=GGT7 PE=1 SV=2	0.0213915	0.427297	18.3095	0.0531987	n.s.	0.003607	1.15935	18.7368	0.0127873	up	19.4688	1.0187e-08	5.03238e-08	sig	0.00174706	0.989669	19.2991	0.00723652	up	0.00166436	1.17556	19.485	0.00633897	up	0.00131578	1.31204	19.6215	0.00543042	up	0.000853732	1.41592	19.7254	0.00446829	up	0.0009972	1.56923	19.8787	0.00481388	up	2	18.2681	18.3509	18.6886	18.785	19.4126	19.5251	19.3007	19.2976	19.4607	19.5094	19.5979	19.6451	19.7261	19.7247	19.906	19.8514	275.346	sp|Q9UJ14|GGT7_HUMAN_GGT7	NA
7145	sp|Q8N2G8|GHDC_HUMAN	GHDC	GH3 domain-containing protein OS=Homo sapiens OX=9606 GN=GHDC PE=1 SV=2	0.0394923	-0.310988	16.862	0.0769213	n.s.	0.00537826	-0.38458	16.551	0.0156897	n.s.	16.4774	2.77045e-05	4.23754e-05	sig	0.00882679	-0.308492	16.5535	0.0173317	n.s.	0.0262451	-0.209764	16.6522	0.0373849	n.s.	0.536506	-0.0206752	16.8413	0.55874	n.s.	0.222138	0.0610758	16.9231	0.244386	n.s.	0.125814	-0.126145	16.7358	0.144635	n.s.	13	16.8899	16.834	16.4937	16.6082	16.4727	16.4821	16.545	16.5619	16.6317	16.6728	16.8424	16.8402	16.9021	16.944	16.7768	16.6949	57.1234	sp|Q8N2G8|GHDC_HUMAN_GHDC	ER
4113	sp|Q9H3K2|GHITM_HUMAN	GHITM	Growth hormone-inducible transmembrane protein OS=Homo sapiens OX=9606 GN=GHITM PE=1 SV=2	0.00195624	-0.251657	18.8421	0.0204919	n.s.	0.000806921	-0.39205	18.5904	0.00743472	n.s.	18.45	2.26016e-08	9.55923e-08	sig	0.0758985	-0.0685599	18.7735	0.0940032	n.s.	0.249778	0.0704193	18.9125	0.274584	n.s.	0.00769647	0.440456	19.2825	0.0144238	n.s.	0.00231704	0.559442	19.4015	0.00687039	n.s.	0.00334111	0.469143	19.3112	0.008453	n.s.	7	18.8527	18.8315	18.5938	18.587	18.4466	18.4534	18.7905	18.7565	18.9551	18.8699	19.3199	19.2451	19.4263	19.3767	19.3362	19.2862	214.651	sp|Q9H3K2|GHITM_HUMAN_GHITM	Mitochondria
7173	sp|Q8IVV7|GID4_HUMAN	GID4	Glucose-induced degradation protein 4 homolog OS=Homo sapiens OX=9606 GN=GID4 PE=1 SV=1	0.501509	0.134243	17.0036	0.55586	n.s.	0.153037	0.238127	17.1379	0.18381	n.s.	17.2418	0.0717077	0.0736239	n.s.	0.488318	0.0877817	17.0914	0.513004	n.s.	0.710543	-0.0485181	16.9551	0.727198	n.s.	0.123921	0.306681	17.3103	0.142271	n.s.	0.991942	-0.00101692	17.0026	0.992746	n.s.	0.315783	-0.275677	16.728	0.338871	n.s.	12	17.0858	16.9214	17.281	16.9947	17.3082	17.1753	17.1555	17.0273	17.0333	16.8769	17.3968	17.2238	17.0373	16.9679	16.9188	16.5371	56.3268	sp|Q8IVV7|GID4_HUMAN_GID4	NA
2261	sp|Q9NWU2|GID8_HUMAN	GID8	Glucose-induced degradation protein 8 homolog OS=Homo sapiens OX=9606 GN=GID8 PE=1 SV=1	0.00355421	1.59894	17.8186	0.023868	up	0.00452306	1.65639	19.4176	0.0142571	up	19.475	5.46824e-05	7.88014e-05	sig	0.0013888	1.48057	19.2992	0.00650907	up	0.0141161	2.2492	20.0678	0.0229301	up	0.00986527	2.2322	20.0508	0.0172433	up	0.000328601	1.97765	19.7963	0.00340361	up	0.00111913	1.66637	19.485	0.00502231	up	2	17.7906	17.8466	19.3262	19.509	19.5832	19.3668	19.2516	19.3468	19.7992	20.3365	20.2724	19.8292	19.7739	19.8187	19.4367	19.5333	477.319	sp|Q9NWU2|GID8_HUMAN_GID8	Cytosol
6501	sp|O75420|GGYF1_HUMAN	GIGYF1	GRB10-interacting GYF protein 1 OS=Homo sapiens OX=9606 GN=GIGYF1 PE=1 SV=2	0.000634403	-0.421035	17.8068	0.0179739	n.s.	0.00595999	-0.855804	17.3858	0.0167085	down	16.951	1.57036e-05	2.53611e-05	sig	0.000391111	-0.643948	17.1629	0.00444889	down	0.00143528	-0.696731	17.1101	0.00595688	down	0.000225425	-0.766032	17.0408	0.00327638	down	0.00283614	-0.69847	17.1083	0.00768122	down	0.0174093	-0.719548	17.0873	0.0265344	down	1	17.7968	17.8168	17.3893	17.3822	17.0166	16.8854	17.1708	17.155	17.0856	17.1345	17.0351	17.0465	17.1443	17.0724	16.9916	17.1829	79.7566	sp|O75420|GGYF1_HUMAN_GIGYF1	NA
6686	sp|Q6Y7W6|GGYF2_HUMAN	GIGYF2	GRB10-interacting GYF protein 2 OS=Homo sapiens OX=9606 GN=GIGYF2 PE=1 SV=1	0.0857892	-0.125099	19.8567	0.133344	n.s.	0.0553538	-0.150675	19.7316	0.0782121	n.s.	19.7061	7.71457e-06	1.34271e-05	sig	0.0029513	-0.362416	19.4943	0.00915136	n.s.	0.00161114	-0.505814	19.3509	0.00624652	n.s.	0.0470198	-0.30302	19.5537	0.0599803	n.s.	0.0257441	-0.363169	19.4936	0.0362886	n.s.	0.00181335	-0.795502	19.0612	0.00608059	down	1	19.8373	19.8762	19.6976	19.7657	19.6746	19.7376	19.4909	19.4977	19.3569	19.345	19.619	19.4884	19.5497	19.4374	19.0334	19.089	73.702	sp|Q6Y7W6|GGYF2_HUMAN_GIGYF2	NA
4780	sp|Q14691|PSF1_HUMAN	GINS1	DNA replication complex GINS protein PSF1 OS=Homo sapiens OX=9606 GN=GINS1 PE=1 SV=1	0.837344	0.0156513	20.6514	0.860955	n.s.	0.100928	0.127765	20.667	0.128169	n.s.	20.7792	8.4032e-08	2.81463e-07	sig	0.016401	-0.139691	20.5117	0.0268637	n.s.	0.0087023	-0.255606	20.3958	0.0163078	n.s.	0.00101356	-0.470635	20.1808	0.0049328	n.s.	0.00202901	-0.621248	20.0301	0.00641111	down	0.000551523	-0.970192	19.6812	0.00395595	down	1	20.6372	20.6655	20.6014	20.7327	20.8208	20.7375	20.5004	20.523	20.3764	20.4152	20.1758	20.1857	20.0059	20.0543	19.6991	19.6633	167.163	sp|Q14691|PSF1_HUMAN_GINS1	Nucleus
3811	sp|Q9Y248|PSF2_HUMAN	GINS2	DNA replication complex GINS protein PSF2 OS=Homo sapiens OX=9606 GN=GINS2 PE=1 SV=1	0.539212	0.0497837	19.5798	0.591463	n.s.	0.513778	0.0815399	19.6295	0.545887	n.s.	19.6613	1.43179e-05	2.335e-05	sig	0.111601	-0.278081	19.3017	0.132727	n.s.	0.083584	-0.15578	19.424	0.100695	n.s.	0.0122558	-0.629155	18.9506	0.0201697	down	0.00510439	-0.803883	18.7759	0.0109019	down	0.0117269	-1.04074	18.539	0.0195751	down	1	19.535	19.6245	19.6804	19.5786	19.7547	19.5679	19.3929	19.2105	19.4064	19.4415	19.0048	18.8964	18.8122	18.7396	18.6435	18.4345	240.844	sp|Q9Y248|PSF2_HUMAN_GINS2	Nucleus
4978	sp|Q9BRX5|PSF3_HUMAN	GINS3	DNA replication complex GINS protein PSF3 OS=Homo sapiens OX=9606 GN=GINS3 PE=1 SV=1	0.000174909	0.27606	20.3201	0.0165776	n.s.	0.00454721	0.416153	20.5961	0.0142863	n.s.	20.7362	2.3462e-07	6.49053e-07	sig	0.0182493	0.255114	20.5752	0.029049	n.s.	0.00601244	0.298549	20.6186	0.0127929	n.s.	0.0865741	-0.113785	20.2063	0.102934	n.s.	0.0304691	-0.276457	20.0436	0.041837	n.s.	0.00391082	-0.484161	19.8359	0.00926238	n.s.	6	20.3192	20.321	20.5997	20.5926	20.7644	20.7081	20.6101	20.5403	20.6419	20.5954	20.2421	20.1705	20.093	19.9942	19.8663	19.8056	154.89	sp|Q9BRX5|PSF3_HUMAN_GINS3	Nucleus
5646	sp|Q9BRT9|SLD5_HUMAN	GINS4	DNA replication complex GINS protein SLD5 OS=Homo sapiens OX=9606 GN=GINS4 PE=1 SV=1	0.19371	0.110213	17.6052	0.251741	n.s.	0.050452	0.223092	17.7155	0.0724828	n.s.	17.8283	3.54041e-06	6.71496e-06	sig	0.398795	-0.0657088	17.5395	0.424998	n.s.	0.470559	-0.0831516	17.5221	0.495219	n.s.	0.0547689	-0.226406	17.3788	0.0684809	n.s.	0.0203789	-0.433007	17.1722	0.0299008	n.s.	0.00604645	-0.736	16.8692	0.0122473	down	1	17.5547	17.6558	17.6888	17.7421	17.8159	17.8408	17.5041	17.5749	17.4426	17.6016	17.4011	17.3566	17.1351	17.2094	16.8965	16.8419	115.994	sp|Q9BRT9|SLD5_HUMAN_GINS4	Cytosol
4935	sp|O14908|GIPC1_HUMAN	GIPC1	PDZ domain-containing protein GIPC1 OS=Homo sapiens OX=9606 GN=GIPC1 PE=1 SV=2	0.0337983	-0.378668	17.3766	0.0695439	n.s.	0.131881	-0.362971	16.9979	0.161383	n.s.	17.0136	0.00187417	0.00214229	sig	0.0116773	-0.633133	16.7435	0.021055	down	0.0142557	-0.605032	16.7716	0.0230917	down	0.336318	-0.0893063	17.2873	0.359746	n.s.	0.831643	0.0221789	17.3988	0.842756	n.s.	0.114225	-0.481046	16.8956	0.132441	n.s.	3	17.3076	17.4456	16.9795	17.0164	17.1431	16.8841	16.7442	16.7428	16.7477	16.7954	17.3047	17.2699	17.4594	17.3382	17.0599	16.7313	157.233	sp|O14908|GIPC1_HUMAN_GIPC1	Cytosol
6747	sp|Q9Y2X7|GIT1_HUMAN	GIT1	ARF GTPase-activating protein GIT1 OS=Homo sapiens OX=9606 GN=GIT1 PE=1 SV=2	0.0103339	-0.251755	20.4368	0.0363435	n.s.	0.0406902	-0.212255	20.1851	0.0613013	n.s.	20.2246	5.98879e-05	8.55047e-05	sig	0.506208	-0.0189989	20.4178	0.530573	n.s.	0.414142	0.0395695	20.4764	0.439565	n.s.	0.0299158	0.288173	20.725	0.0408889	n.s.	0.1398	0.162107	20.5989	0.159821	n.s.	0.0618097	0.160746	20.5976	0.076526	n.s.	13	20.4132	20.4605	20.1748	20.1954	20.1872	20.2619	20.4171	20.4186	20.4457	20.507	20.6798	20.7702	20.6626	20.5352	20.6322	20.5629	72.0953	sp|Q9Y2X7|GIT1_HUMAN_GIT1	Cytosol
4740	sp|Q14161|GIT2_HUMAN	GIT2	ARF GTPase-activating protein GIT2 OS=Homo sapiens OX=9606 GN=GIT2 PE=1 SV=2	0.0145314	0.242033	17.9001	0.0434084	n.s.	0.00380571	0.734857	18.1422	0.0131256	up	18.635	3.01184e-08	1.21784e-07	sig	8.84069e-05	0.922443	18.8226	0.00370644	up	0.000510016	0.813121	18.7132	0.00415438	up	0.000140884	1.0145	18.9146	0.00308982	up	0.000219812	0.948565	18.8487	0.00314362	up	0.00324879	0.863743	18.7639	0.00829153	up	2	17.8921	17.9082	18.1138	18.1705	18.5902	18.6797	18.8193	18.8258	18.6967	18.7298	18.9057	18.9236	18.8602	18.8371	18.8126	18.7152	169.966	sp|Q14161|GIT2_HUMAN_GIT2	NA
616	sp|P17302|CXA1_HUMAN	GJA1	Gap junction alpha-1 protein OS=Homo sapiens OX=9606 GN=GJA1 PE=1 SV=2	0.0211265	-2.23921	20.9267	0.0528896	n.s.	0.000396343	-3.1299	18.6875	0.00675659	down	17.7968	2.34954e-07	6.4977e-07	sig	0.000263311	-2.80833	18.1184	0.00414724	down	0.000450822	-2.93459	17.9921	0.00403846	down	0.000226623	-3.90906	17.0176	0.00328018	down	0.000319197	-3.94859	16.9781	0.0033947	down	0.000798504	-4.72161	16.2051	0.00445647	down	9	20.931	20.9225	18.3568	19.0182	17.7346	17.859	18.073	18.1638	17.9299	18.0543	16.9589	17.0764	16.9077	17.0486	16.0717	16.3385	1685.48	sp|P17302|CXA1_HUMAN_GJA1	NA
2412	sp|P36383|CXG1_HUMAN	GJC1	Gap junction gamma-1 protein OS=Homo sapiens OX=9606 GN=GJC1 PE=1 SV=2	0.21825	0.348753	12.1739	0.277004	n.s.	0.0216581	0.995312	12.5226	0.0381788	up	13.1692	0.0139159	0.0147883	sig	0.173543	0.318064	12.4919	0.197639	n.s.	0.0126621	1.50831	13.6822	0.0212057	up	0.0344306	0.829032	13.0029	0.046062	up	0.0981873	1.04157	13.2154	0.115739	n.s.	0.159809	1.02982	13.2037	0.180097	n.s.	5	12.3214	12.0264	12.6528	12.3924	13.1898	13.1486	12.4504	12.5335	13.7694	13.5949	12.9464	13.0594	12.8948	13.5361	12.7574	13.65	441.801	sp|P36383|CXG1_HUMAN_GJC1	Plasma.Membrane
6572	sp|P32189|GLPK_HUMAN	GK	Glycerol kinase OS=Homo sapiens OX=9606 GN=GK PE=1 SV=3	0.00286462	0.375912	19.5146	0.0223289	n.s.	0.00154919	0.521179	19.8905	0.00898033	n.s.	20.0358	7.82063e-08	2.65465e-07	sig	0.00432982	0.640026	20.1546	0.0111635	up	0.00298046	0.406144	19.9207	0.00837922	n.s.	0.00261199	0.719295	20.2339	0.00745839	up	0.000920742	0.745873	20.2605	0.00461339	up	0.000899315	0.628593	20.1432	0.00461698	up	2	19.5333	19.4958	19.8979	19.8831	20.0441	20.0274	20.1925	20.1168	19.9088	19.9327	20.2022	20.2656	20.2478	20.2732	20.1412	20.1452	77.1766	sp|P32189|GLPK_HUMAN_GK	Cytosol
2491	sp|Q6ZS86|GLPK5_HUMAN	GK5	Putative glycerol kinase 5 OS=Homo sapiens OX=9606 GN=GK5 PE=2 SV=2	0.52222	0.0895787	14.7893	0.575861	n.s.	0.110119	-0.294167	14.8789	0.138057	n.s.	14.4952	1.22719e-05	2.03511e-05	sig	0.0285439	-0.601245	14.1881	0.0415219	down	0.00987855	-1.0442	13.7451	0.0177695	down	0.0141179	-1.19817	13.5912	0.0223985	down	0.0292313	-1.15551	13.6338	0.0404327	down	0.00935483	-1.05563	13.7337	0.0166209	down	1	14.6865	14.8921	14.8242	14.9337	14.4668	14.5235	14.2026	14.1736	13.726	13.7643	13.4905	13.6919	13.4599	13.8077	13.7361	13.7313	424.523	sp|Q6ZS86|GLPK5_HUMAN_GK5	NA
860	sp|Q5VSY0|GKAP1_HUMAN	GKAP1	G kinase-anchoring protein 1 OS=Homo sapiens OX=9606 GN=GKAP1 PE=1 SV=2	0.0206098	0.626016	16.7716	0.0520837	n.s.	0.00784586	0.857671	17.3977	0.0195931	up	17.6293	7.21361e-09	3.84e-08	sig	0.00018831	1.34598	18.1176	0.00383688	up	9.69206e-05	2.62739	19.399	0.00323093	up	0.00125314	2.12523	18.8969	0.00532428	up	0.00230663	2.48813	19.2598	0.00686193	up	4.09909e-05	2.92914	19.7008	0.00241145	up	2	16.7543	16.789	17.4873	17.308	17.7037	17.5549	18.1112	18.1241	19.4182	19.3798	18.8236	18.9702	19.1413	19.3782	19.6936	19.708	1290.64	sp|Q5VSY0|GKAP1_HUMAN_GKAP1	Golgi
5391	sp|P06280|AGAL_HUMAN	GLA	Alpha-galactosidase A OS=Homo sapiens OX=9606 GN=GLA PE=1 SV=1	0.00563519	0.891905	17.7296	0.0279537	up	0.00530729	0.846253	18.6215	0.0155584	up	18.5758	1.61507e-05	2.60054e-05	sig	0.0318394	0.592417	18.322	0.0454586	up	0.0336269	0.350928	18.0805	0.0459172	n.s.	0.0194068	0.554981	18.2845	0.028807	n.s.	0.0129617	0.539177	18.2687	0.0211283	n.s.	0.0130284	0.614933	18.3445	0.021207	up	5	17.7912	17.6679	18.6483	18.5947	18.5812	18.5705	18.411	18.2329	18.1041	18.0569	18.333	18.236	18.2751	18.2624	18.3095	18.3794	130.103	sp|P06280|AGAL_HUMAN_GLA	Lysosome
7111	sp|P16278|BGAL_HUMAN	GLB1	Beta-galactosidase OS=Homo sapiens OX=9606 GN=GLB1 PE=1 SV=2	0.0641584	0.295528	18.4919	0.107474	n.s.	0.00578943	0.450218	18.7874	0.0164005	n.s.	18.9421	6.82913e-06	1.20387e-05	sig	0.00360962	0.659129	19.1511	0.0101605	up	0.0063521	0.610567	19.1025	0.013214	up	0.00391373	0.516669	19.0086	0.00937496	n.s.	0.0023635	0.713011	19.2049	0.0069333	up	0.00303974	0.705735	19.1977	0.00800324	up	2	18.463	18.5209	18.7143	18.8606	18.9235	18.9608	19.1239	19.1782	19.0631	19.1419	19.0232	18.994	19.2241	19.1857	19.1715	19.2238	58.5503	sp|P16278|BGAL_HUMAN_GLB1	Lysosome
4016	sp|Q8IW92|GLBL2_HUMAN	GLB1L2	Beta-galactosidase-1-like protein 2 OS=Homo sapiens OX=9606 GN=GLB1L2 PE=1 SV=1	0.080669	-0.164884	16.7369	0.127216	n.s.	0.993772	-0.000501952	16.572	0.994578	n.s.	16.7364	1.34385e-06	2.88493e-06	sig	0.0425737	0.234209	16.9711	0.0574667	n.s.	0.00163338	0.665322	17.4022	0.00628978	up	0.0377717	0.215769	16.9527	0.0498758	n.s.	0.72275	-0.0120641	16.7248	0.739167	n.s.	0.0206366	-0.479978	16.2569	0.0304755	n.s.	6	16.7637	16.7101	16.5299	16.6141	16.7867	16.6861	17.0132	16.929	17.4046	17.3998	16.9865	16.9188	16.7373	16.7124	16.3216	16.1922	222.913	sp|Q8IW92|GLBL2_HUMAN_GLB1L2	NA
1132	sp|Q86VQ1|GLCI1_HUMAN	GLCCI1	Glucocorticoid-induced transcript 1 protein OS=Homo sapiens OX=9606 GN=GLCCI1 PE=1 SV=1	0.0135515	-0.309523	19.2981	0.0417659	n.s.	0.0624503	-0.17815	18.9885	0.086127	n.s.	19.1199	0.072643	0.0745664	n.s.	0.0324574	0.206486	19.5046	0.0461428	n.s.	0.00124778	0.912994	20.2111	0.00561533	up	0.00484019	1.09285	20.3909	0.0106094	up	0.83915	0.342424	19.6405	0.849667	n.s.	0.000161511	2.46778	21.7658	0.00301824	up	7	19.3293	19.2669	18.9698	19.0073	19.0851	19.1547	19.5265	19.4826	20.2027	20.2194	20.4606	20.3213	21.1259	18.1551	21.7692	21.7625	1004.54	sp|Q86VQ1|GLCI1_HUMAN_GLCCI1	NA
4149	sp|P23378|GCSP_HUMAN	GLDC	Glycine dehydrogenase (decarboxylating), mitochondrial OS=Homo sapiens OX=9606 GN=GLDC PE=1 SV=2	0.0250483	-0.383949	21.7693	0.0582371	n.s.	0.0191361	-0.401233	21.3854	0.0349226	n.s.	21.3681	3.09947e-06	5.98501e-06	sig	0.920064	0.00632402	21.7757	0.926171	n.s.	0.0471056	0.313234	22.0826	0.061127	n.s.	0.0203489	0.411769	22.1811	0.0299127	n.s.	0.207704	0.149231	21.9186	0.229675	n.s.	0.0848636	-0.247906	21.5214	0.101346	n.s.	7	21.7141	21.8246	21.3574	21.4134	21.379	21.3572	21.7681	21.7832	22.1264	22.0388	22.2036	22.1586	21.9782	21.859	21.5754	21.4675	212.037	sp|P23378|GCSP_HUMAN_GLDC	Mitochondria
3822	sp|Q53GS7|GLE1_HUMAN	GLE1	mRNA export factor GLE1 OS=Homo sapiens OX=9606 GN=GLE1 PE=1 SV=2	0.0824451	-0.298572	19.526	0.12952	n.s.	0.0204306	-0.598548	19.2275	0.0365901	down	18.9275	0.000159199	0.000211117	sig	0.0179822	-0.833785	18.6923	0.0287616	down	0.0209481	-0.73966	18.7864	0.031159	down	0.010128	-1.32352	18.2025	0.017571	down	0.00377601	-1.60692	17.9191	0.00899025	down	0.0277264	-1.31582	18.2102	0.0388484	down	9	19.5104	19.5416	19.3176	19.1373	18.842	19.013	18.58	18.8045	18.894	18.6787	18.0692	18.3358	17.8213	18.0169	17.987	18.4334	239.251	sp|Q53GS7|GLE1_HUMAN_GLE1	Cytosol
6014	sp|Q92896|GSLG1_HUMAN	GLG1	Golgi apparatus protein 1 OS=Homo sapiens OX=9606 GN=GLG1 PE=1 SV=2	0.0480867	0.177793	21.6598	0.0879876	n.s.	0.152338	0.0975364	21.8376	0.183073	n.s.	21.7574	9.64952e-07	2.17183e-06	sig	0.0502333	0.102317	21.7622	0.0662374	n.s.	0.131721	0.108352	21.7682	0.15246	n.s.	0.0327641	-0.231944	21.4279	0.0441881	n.s.	0.00475603	-0.413914	21.2459	0.0104329	n.s.	0.00246432	-0.479026	21.1808	0.00714661	n.s.	1	21.6397	21.68	21.8727	21.8025	21.7956	21.7192	21.7494	21.7749	21.7293	21.8071	21.3898	21.4659	21.2255	21.2663	21.1936	21.1681	98.7285	sp|Q92896|GSLG1_HUMAN_GLG1	Golgi
877	sp|P10070|GLI2_HUMAN	GLI2	Zinc finger protein GLI2 OS=Homo sapiens OX=9606 GN=GLI2 PE=1 SV=4	0.636968	-0.0778825	16.7547	0.682134	n.s.	0.276036	-0.153717	16.6768	0.31085	n.s.	16.601	2.81098e-07	7.55288e-07	sig	0.0233212	-0.677678	16.077	0.0353023	down	0.00963339	-1.14182	15.6129	0.0174624	down	0.00593164	-1.95583	14.7989	0.0120458	down	0.00235519	-2.29836	14.4564	0.00692217	down	0.00938769	-2.17436	14.5804	0.0166509	down	1	16.8583	16.6512	16.773	16.5806	16.6015	16.6005	16.0963	16.0578	15.568	15.6578	14.6886	14.9092	14.4983	14.4144	14.7655	14.3952	1277.06	sp|P10070|GLI2_HUMAN_GLI2	NA
3547	sp|P10071|GLI3_HUMAN	GLI3	Transcriptional activator GLI3 OS=Homo sapiens OX=9606 GN=GLI3 PE=1 SV=6	0.0160476	0.719101	14.5071	0.0455753	up	0.00848412	1.26509	15.2262	0.0204999	up	15.7722	2.38422e-05	3.69846e-05	sig	0.00684178	1.32331	15.8304	0.0146781	up	0.0116475	0.673654	15.1808	0.0199628	up	0.0057175	1.0907	15.5978	0.0117573	up	0.00404549	1.23891	15.746	0.00940962	up	0.0127177	1.28655	15.7937	0.0208229	up	5	14.5713	14.443	15.16	15.2924	15.6741	15.8704	15.7411	15.9198	15.2163	15.1453	15.6502	15.5455	15.7922	15.6999	15.9254	15.662	267.681	sp|P10071|GLI3_HUMAN_GLI3	Cytosol
213	sp|Q9H4G4|GAPR1_HUMAN	GLIPR2	Golgi-associated plant pathogenesis-related protein 1 OS=Homo sapiens OX=9606 GN=GLIPR2 PE=1 SV=3	0.00224905	2.89044	12.6989	0.0210297	up	4.94014e-05	4.65131	15.5893	0.00547099	up	17.3502	2.89617e-09	1.93638e-08	sig	6.73786e-05	4.95149	17.6504	0.003663	up	0.000314332	4.58914	17.288	0.00370022	up	0.00265904	3.12531	15.8242	0.00751714	up	0.000468477	3.16856	15.8674	0.00370659	up	0.000415231	3.71326	16.4121	0.00369082	up	2	12.6664	12.7313	15.7227	15.4559	17.3461	17.3543	17.6259	17.6749	17.2134	17.3627	15.666	15.9824	15.807	15.9279	16.3437	16.4805	3591	sp|Q9H4G4|GAPR1_HUMAN_GLIPR2	Golgi
5921	sp|Q92990|GLMN_HUMAN	GLMN	Glomulin OS=Homo sapiens OX=9606 GN=GLMN PE=1 SV=2	0.666498	-0.0165766	20.6379	0.708124	n.s.	0.0382178	-0.243132	20.6214	0.0583703	n.s.	20.3948	7.11047e-08	2.44998e-07	sig	0.00436805	-0.456801	20.1811	0.0112286	n.s.	0.0110433	-0.460281	20.1777	0.0192323	n.s.	0.00269096	-0.63443	20.0035	0.00756857	down	0.00313182	-0.667161	19.9708	0.00811575	down	0.00142544	-0.80227	19.8357	0.00553794	down	1	20.6682	20.6077	20.6348	20.6079	20.4333	20.3564	20.1804	20.1819	20.1394	20.2159	20.0166	19.9904	19.9488	19.9928	19.8372	19.8341	102.331	sp|Q92990|GLMN_HUMAN_GLMN	NA
3451	sp|Q04760|LGUL_HUMAN	GLO1	Lactoylglutathione lyase OS=Homo sapiens OX=9606 GN=GLO1 PE=1 SV=4	0.00036294	0.645501	17.5889	0.0174369	up	9.27698e-05	1.20396	18.2344	0.00568544	up	18.7928	2.23365e-06	4.49277e-06	sig	0.00750952	0.954857	18.5437	0.0155945	up	0.00634869	0.668756	18.2576	0.013214	up	0.000203015	1.37818	18.967	0.00321637	up	0.0107042	1.04366	18.6325	0.0183497	up	0.00106612	0.86364	18.4525	0.00492865	up	2	17.5792	17.5985	18.242	18.2267	18.7993	18.7864	18.6264	18.4611	18.3103	18.205	18.9842	18.9499	18.741	18.5241	18.426	18.479	276.363	sp|Q04760|LGUL_HUMAN_GLO1	NA
4467	sp|Q9HC38|GLOD4_HUMAN	GLOD4	Glyoxalase domain-containing protein 4 OS=Homo sapiens OX=9606 GN=GLOD4 PE=1 SV=1	0.407224	0.0680712	19.6068	0.463605	n.s.	0.174024	0.183408	19.6749	0.206011	n.s.	19.7902	3.91069e-05	5.80593e-05	sig	0.0391096	0.506559	20.1134	0.0535843	n.s.	0.0157989	0.703261	20.3101	0.0249282	up	0.0127349	0.895153	20.502	0.0207215	up	0.0142005	0.907293	20.5141	0.0226243	up	0.00818309	0.812754	20.4196	0.015116	up	2	19.6655	19.5481	19.7036	19.6461	19.8564	19.724	20.1983	20.0285	20.3775	20.2426	20.5853	20.4186	20.6063	20.4219	20.4645	20.3746	189.381	sp|Q9HC38|GLOD4_HUMAN_GLOD4	Mitochondria
3303	sp|P35754|GLRX1_HUMAN	GLRX	Glutaredoxin-1 OS=Homo sapiens OX=9606 GN=GLRX PE=1 SV=2	0.557259	0.0584901	19.2386	0.607446	n.s.	0.0155292	0.538603	19.2971	0.0302295	n.s.	19.7772	7.03327e-05	9.92696e-05	sig	0.0491779	0.317431	19.556	0.0650364	n.s.	0.0153367	0.802151	20.0407	0.0243837	up	0.769007	0.0411427	19.2797	0.783508	n.s.	0.0578117	0.684134	19.9227	0.0725058	n.s.	0.00879537	1.22218	20.4608	0.0158985	up	7	19.1724	19.3047	19.2457	19.3484	19.7618	19.7925	19.5248	19.5872	19.9651	20.1164	19.1766	19.3829	19.7639	20.0815	20.3662	20.5553	294.4	sp|P35754|GLRX1_HUMAN_GLRX	Cytosol
6034	sp|O76003|GLRX3_HUMAN	GLRX3	Glutaredoxin-3 OS=Homo sapiens OX=9606 GN=GLRX3 PE=1 SV=2	0.00778385	-0.249503	20.4305	0.032406	n.s.	0.000248956	-0.449762	20.181	0.0063126	n.s.	19.9807	1.64654e-07	4.8598e-07	sig	0.00034157	-0.665172	19.7653	0.00428997	down	0.00102455	-0.755096	19.6754	0.00528444	down	0.00477548	-0.761846	19.6686	0.0105316	down	0.00328811	-0.777112	19.6534	0.00831404	down	0.000202334	-0.861319	19.5691	0.00312353	down	1	20.4249	20.436	20.1595	20.2024	19.9763	19.9851	19.7543	19.7763	19.6518	19.6989	19.7212	19.6161	19.6977	19.609	19.5801	19.5582	97.7927	sp|O76003|GLRX3_HUMAN_GLRX3	Cytosol
8104	sp|Q86SX6|GLRX5_HUMAN	GLRX5	Glutaredoxin-related protein 5, mitochondrial OS=Homo sapiens OX=9606 GN=GLRX5 PE=1 SV=2	0.0418759	0.165356	20.0316	0.0801177	n.s.	0.0535785	0.313494	20.197	0.0760518	n.s.	20.3451	0.00227092	0.00257605	sig	0.0578422	0.287361	20.319	0.0746671	n.s.	0.012971	0.439606	20.4713	0.02154	n.s.	0.0455571	0.48865	20.5203	0.0583727	n.s.	0.0111199	0.491382	20.523	0.01889	n.s.	0.0130139	0.420009	20.4517	0.0211914	n.s.	2	19.9975	20.0657	20.1894	20.2046	20.4127	20.2776	20.3827	20.2553	20.4339	20.5086	20.4178	20.6228	20.4834	20.5626	20.4173	20.486	28.1859	sp|Q86SX6|GLRX5_HUMAN_GLRX5	Mitochondria
2397	sp|O94925|GLSK_HUMAN	GLS	Glutaminase kidney isoform, mitochondrial OS=Homo sapiens OX=9606 GN=GLS PE=1 SV=1	0.00462347	0.802682	19.6891	0.0262285	up	0.00375418	1.02701	20.4918	0.0130105	up	20.7162	2.14659e-08	9.16861e-08	sig	0.0113635	0.659863	20.349	0.0206424	up	0.0721077	0.197218	19.8864	0.0884709	n.s.	0.880568	-0.0106744	19.6785	0.889831	n.s.	0.542604	-0.0501615	19.639	0.563867	n.s.	0.0231621	-0.383819	19.3053	0.0335685	n.s.	6	19.6344	19.7439	20.4934	20.4902	20.6848	20.7475	20.3941	20.3039	19.8744	19.8983	19.7091	19.6478	19.6809	19.5971	19.2821	19.3285	444.79	sp|O94925|GLSK_HUMAN_GLS	Cytosol
4340	sp|Q68CQ7|GL8D1_HUMAN	GLT8D1	Glycosyltransferase 8 domain-containing protein 1 OS=Homo sapiens OX=9606 GN=GLT8D1 PE=1 SV=2	0.0097417	0.475511	16.0438	0.0352332	n.s.	0.00164123	1.14954	16.5193	0.00911006	up	17.1933	1.17072e-05	1.9497e-05	sig	0.0083974	0.745042	16.7888	0.0168162	up	0.00844587	0.613112	16.6569	0.0159734	up	0.0521401	0.524752	16.5685	0.0656976	n.s.	0.00388153	0.753323	16.7971	0.00916239	up	0.00618469	0.606829	16.6506	0.0124399	up	5	15.9985	16.089	16.5056	16.533	17.2046	17.1821	16.8405	16.7371	16.6911	16.6227	16.6848	16.4523	16.8101	16.7842	16.6665	16.6348	199.475	sp|Q68CQ7|GL8D1_HUMAN_GLT8D1	NA
159	sp|Q9H1C3|GL8D2_HUMAN	GLT8D2	Glycosyltransferase 8 domain-containing protein 2 OS=Homo sapiens OX=9606 GN=GLT8D2 PE=2 SV=1	0.102926	-0.305306	16.2196	0.153317	n.s.	0.000196553	-1.60986	15.9143	0.00595638	down	14.6098	2.36498e-08	9.9412e-08	sig	8.23744e-05	-3.09183	13.1278	0.00370644	down	6.09332e-05	-3.9371	12.2825	0.00323093	down	0.00095952	-4.14089	12.0787	0.00482685	down	0.000187731	-4.19025	12.0294	0.00308061	down	0.00582783	-3.95829	12.2613	0.0119661	down	1	16.2368	16.2024	16.0193	15.8094	14.5952	14.6244	13.1056	13.15	12.308	12.2571	12.2059	11.9515	11.9746	12.0842	11.9583	12.5644	4134.44	sp|Q9H1C3|GL8D2_HUMAN_GLT8D2	NA
6979	sp|Q9NZD2|GLTP_HUMAN	GLTP	Glycolipid transfer protein OS=Homo sapiens OX=9606 GN=GLTP PE=1 SV=3	0.000277441	-0.372432	18.8945	0.0171387	n.s.	4.91186e-05	-0.376092	18.522	0.00547099	n.s.	18.5184	1.28968e-05	2.1253e-05	sig	0.139198	-0.064448	18.83	0.161873	n.s.	0.546108	0.0278819	18.9224	0.568808	n.s.	0.034546	-0.273508	18.621	0.0461949	n.s.	0.00128186	-0.244519	18.65	0.00520793	n.s.	0.000154965	-0.206157	18.6883	0.00300861	n.s.	11	18.8919	18.897	18.5277	18.5164	18.5177	18.5191	18.8569	18.8032	18.8837	18.961	18.5688	18.6731	18.6583	18.6416	18.688	18.6886	63.6631	sp|Q9NZD2|GLTP_HUMAN_GLTP	Cytosol
3523	sp|P00367|DHE3_HUMAN	GLUD1	Glutamate dehydrogenase 1, mitochondrial OS=Homo sapiens OX=9606 GN=GLUD1 PE=1 SV=2	0.00895873	0.311524	21.1672	0.034111	n.s.	0.00553925	0.359887	21.4787	0.0159479	n.s.	21.5271	2.38088e-08	9.98039e-08	sig	0.00834769	0.518018	21.6852	0.0167516	n.s.	0.00386602	0.791208	21.9584	0.00974419	up	0.00109148	1.25352	22.4207	0.00503246	up	0.000665902	1.24729	22.4145	0.0041365	up	0.00370023	0.974358	22.1415	0.00896538	up	7	21.1936	21.1408	21.4652	21.4922	21.5221	21.5321	21.7248	21.6456	21.9167	22.0001	22.3888	22.4526	22.3961	22.4329	22.0883	22.1948	269.861	sp|P00367|DHE3_HUMAN_GLUD1	Mitochondria
6184	sp|P49448|DHE4_HUMAN	GLUD2	Glutamate dehydrogenase 2, mitochondrial OS=Homo sapiens OX=9606 GN=GLUD2 PE=1 SV=2	0.134144	0.193025	15.2047	0.18795	n.s.	0.0848714	0.201032	15.3977	0.110874	n.s.	15.4057	0.000534502	0.000650995	sig	0.0125889	0.585421	15.7901	0.0221022	up	0.00797834	0.580416	15.7851	0.0153683	n.s.	0.0393045	0.651609	15.8563	0.0516395	n.s.	0.0702465	0.432	15.6367	0.0857742	n.s.	0.543945	0.0390016	15.2437	0.564205	n.s.	2	15.2566	15.1528	15.4571	15.3384	15.3707	15.4407	15.8313	15.7489	15.7803	15.7899	15.9789	15.7337	15.7459	15.5274	15.2578	15.2296	91.748	sp|P49448|DHE4_HUMAN_GLUD2	Mitochondria
1177	sp|P15104|GLNA_HUMAN	GLUL	Glutamine synthetase OS=Homo sapiens OX=9606 GN=GLUL PE=1 SV=4	0.0133113	-0.573873	19.0317	0.0414445	n.s.	0.0188633	-0.42305	18.4578	0.0345487	n.s.	18.6087	1.14647e-09	9.76476e-09	sig	0.000369311	0.723019	19.7547	0.00437895	up	0.00024927	0.843016	19.8747	0.00355442	up	6.28473e-05	1.62808	20.6598	0.0029314	up	0.00289786	1.04624	20.078	0.00778075	up	0.000251552	1.17279	20.2045	0.00328997	up	7	19.0384	19.025	18.3913	18.5244	18.5501	18.6672	19.7426	19.7669	19.8862	19.8632	20.6488	20.6708	20.134	20.0219	20.2219	20.1872	972.285	sp|P15104|GLNA_HUMAN_GLUL	Cytosol
7690	sp|Q49A26|GLYR1_HUMAN	GLYR1	Putative oxidoreductase GLYR1 OS=Homo sapiens OX=9606 GN=GLYR1 PE=1 SV=4	0.0155705	-0.304268	20.3435	0.0448085	n.s.	0.0904236	-0.112575	20.0393	0.117118	n.s.	20.231	0.000758986	0.000906651	sig	0.363251	-0.038311	20.3052	0.390197	n.s.	0.670416	-0.0240132	20.3195	0.688494	n.s.	0.0976939	-0.247388	20.0961	0.114782	n.s.	0.0160722	-0.354312	19.9892	0.0248292	n.s.	0.0917755	-0.128883	20.2147	0.108804	n.s.	10	20.3115	20.3756	20.0604	20.0181	20.2138	20.2481	20.3121	20.2983	20.3561	20.283	20.019	20.1733	19.957	20.0215	20.1876	20.2418	40.2821	sp|Q49A26|GLYR1_HUMAN_GLYR1	Nucleus
2445	sp|P17900|SAP3_HUMAN	GM2A	Ganglioside GM2 activator OS=Homo sapiens OX=9606 GN=GM2A PE=1 SV=4	0.00192229	0.64228	18.4871	0.020471	up	0.00176908	1.24542	19.1294	0.00934471	up	19.7326	1.72948e-07	5.05796e-07	sig	0.00636776	1.51758	20.0047	0.0140396	up	0.000143109	1.63559	20.1227	0.00326896	up	0.000261321	1.74258	20.2297	0.00337182	up	0.00211619	1.85596	20.3431	0.00656422	up	0.00125647	1.86533	20.3525	0.00527802	up	2	18.5055	18.4688	19.1509	19.108	19.7817	19.6834	20.125	19.8844	20.1158	20.1297	20.2512	20.2083	20.4266	20.2596	20.4161	20.2889	432.805	sp|P17900|SAP3_HUMAN_GM2A	Lysosome
5506	sp|O60547|GMDS_HUMAN	GMDS	GDP-mannose 4,6 dehydratase OS=Homo sapiens OX=9606 GN=GMDS PE=1 SV=1	0.0720768	0.0832691	21.1598	0.117172	n.s.	0.657954	-0.0180125	21.243	0.684402	n.s.	21.1418	2.24999e-06	4.52352e-06	sig	0.128303	-0.223208	20.9366	0.150336	n.s.	0.0111189	-0.408121	20.7516	0.0193125	n.s.	0.00534294	-0.459891	20.6999	0.0112576	n.s.	0.00487798	-0.643675	20.5161	0.0106311	down	0.00105787	-0.72842	20.4313	0.00491214	down	1	21.1833	21.1362	21.2454	21.2407	21.1676	21.1159	21.0221	20.851	20.7881	20.7152	20.7241	20.6757	20.5546	20.4776	20.4342	20.4285	123.448	sp|O60547|GMDS_HUMAN_GMDS	NA
6532	sp|Q9Y692|GMEB1_HUMAN	GMEB1	Glucocorticoid modulatory element-binding protein 1 OS=Homo sapiens OX=9606 GN=GMEB1 PE=1 SV=2	0.0474217	0.304274	17.3378	0.0871397	n.s.	0.0102818	0.295054	17.6421	0.0230402	n.s.	17.6329	8.68575e-06	1.49192e-05	sig	0.00264877	0.583124	17.9209	0.00878093	n.s.	0.0029948	0.712025	18.0498	0.00840368	up	0.00459207	0.694691	18.0325	0.0102846	up	0.0129971	0.578013	17.9158	0.021172	n.s.	0.00316494	0.510036	17.8478	0.008165	n.s.	2	17.309	17.3666	17.7045	17.5796	17.6238	17.6419	17.9297	17.9121	18.0762	18.0234	17.995	18.07	17.9758	17.8558	17.8474	17.8483	78.7165	sp|Q9Y692|GMEB1_HUMAN_GMEB1	Cytosol
4528	sp|Q9UKD1|GMEB2_HUMAN	GMEB2	Glucocorticoid modulatory element-binding protein 2 OS=Homo sapiens OX=9606 GN=GMEB2 PE=1 SV=1	0.040167	0.064857	17.886	0.0778138	n.s.	0.22641	0.0473563	17.9508	0.260776	n.s.	17.9333	5.99083e-09	3.3696e-08	sig	0.000315838	0.658662	18.5446	0.00425543	up	0.000170083	0.788846	18.6748	0.003382	up	0.00191553	0.618926	18.5049	0.00645855	up	0.0038227	0.554979	18.4409	0.00906285	n.s.	0.00133202	0.408639	18.2946	0.00538602	n.s.	2	17.8763	17.8956	17.9601	17.9415	17.9076	17.959	18.5513	18.538	18.6712	18.6784	18.5302	18.4795	18.474	18.4079	18.306	18.2832	185.081	sp|Q9UKD1|GMEB2_HUMAN_GMEB2	Cytosol
4377	sp|P60983|GMFB_HUMAN	GMFB	Glia maturation factor beta OS=Homo sapiens OX=9606 GN=GMFB PE=1 SV=2	0.0152515	0.531591	20.0108	0.044462	n.s.	0.00035171	0.780635	20.5424	0.00670662	up	20.7915	1.72043e-07	5.04174e-07	sig	0.00109223	0.617938	20.6288	0.00596608	up	0.00290172	0.428073	20.4389	0.00828994	n.s.	0.0611301	0.0722883	20.0831	0.0752591	n.s.	0.25977	0.0181929	20.029	0.282871	n.s.	0.222084	0.0416688	20.0525	0.244981	n.s.	6	20.0161	20.0056	20.4762	20.6086	20.7778	20.8051	20.609	20.6485	20.4164	20.4614	20.0651	20.1011	20.0395	20.0186	20.0293	20.0757	196.913	sp|P60983|GMFB_HUMAN_GMFB	NA
4600	sp|O60234|GMFG_HUMAN	GMFG	Glia maturation factor gamma OS=Homo sapiens OX=9606 GN=GMFG PE=1 SV=1	0.0874149	0.314126	20.4604	0.135192	n.s.	4.97792e-05	0.578774	20.7745	0.00547099	n.s.	21.0392	2.75107e-05	4.21162e-05	sig	0.000104993	0.426876	20.8873	0.00377571	n.s.	0.247924	0.149358	20.6098	0.272755	n.s.	0.0516358	-0.116689	20.3437	0.0651191	n.s.	0.00284026	-0.168286	20.2921	0.00768997	n.s.	0.0410607	-0.299965	20.1604	0.053955	n.s.	6	20.4601	20.4607	20.675	20.874	21.0432	21.0351	20.8829	20.8916	20.5172	20.7023	20.3161	20.3713	20.2831	20.3011	20.0977	20.2232	179.35	sp|O60234|GMFG_HUMAN_GMFG	NA
2449	sp|Q9P107|GMIP_HUMAN	GMIP	GEM-interacting protein OS=Homo sapiens OX=9606 GN=GMIP PE=1 SV=2	0.289895	0.182189	18.592	0.3498	n.s.	0.000558849	0.972711	18.7742	0.00688722	up	19.5647	5.70018e-08	2.05582e-07	sig	0.0539238	0.265049	18.857	0.0702806	n.s.	0.0012736	1.21988	19.8118	0.00563476	up	0.00077496	1.49144	20.0834	0.00449692	up	0.00120059	1.68502	20.277	0.00506994	up	0.000303423	1.87848	20.4704	0.0034244	up	2	18.5711	18.6128	18.9002	18.6481	19.5743	19.555	18.9177	18.7963	19.8501	19.7736	20.0475	20.1193	20.2224	20.3316	20.4452	20.4956	432.552	sp|Q9P107|GMIP_HUMAN_GMIP	Cytosol
1354	sp|O75496|GEMI_HUMAN	GMNN	Geminin OS=Homo sapiens OX=9606 GN=GMNN PE=1 SV=1	0.663861	0.0231114	19.9903	0.706103	n.s.	0.00189129	-0.515058	20.0135	0.00951512	n.s.	19.4753	1.40953e-08	6.53021e-08	sig	0.000941664	-1.38253	18.6078	0.0056609	down	0.00824782	-1.20144	18.7889	0.0157108	down	0.00151451	-1.7439	18.2464	0.00575262	down	0.00040397	-1.78224	18.2081	0.00355737	down	0.000315962	-1.90191	18.0884	0.00344824	down	1	19.9747	20.006	19.9704	20.0565	19.4592	19.4913	18.5684	18.6473	18.6802	18.8976	18.1803	18.3126	18.1759	18.2403	18.0585	18.1184	838.935	sp|O75496|GEMI_HUMAN_GMNN	Cytosol
5836	sp|Q96IJ6|GMPPA_HUMAN	GMPPA	Mannose-1-phosphate guanyltransferase alpha OS=Homo sapiens OX=9606 GN=GMPPA PE=1 SV=1	0.116266	-0.194382	17.4782	0.168383	n.s.	0.255958	-0.108495	17.2839	0.290549	n.s.	17.3697	9.88181e-05	0.000135214	sig	0.00381776	-0.54299	16.9352	0.0103928	n.s.	0.0075919	-0.823427	16.6548	0.0148657	down	0.0420291	-0.56055	16.9177	0.0545751	n.s.	0.0195395	-0.608182	16.8701	0.0288998	down	0.00129685	-0.809508	16.6687	0.0053489	down	3	17.45	17.5065	17.2168	17.351	17.3069	17.4326	16.9169	16.9536	16.7212	16.5884	17.033	16.8024	16.9516	16.7885	16.6762	16.6613	105.987	sp|Q96IJ6|GMPPA_HUMAN_GMPPA	Cytosol
6676	sp|Q9Y5P6|GMPPB_HUMAN	GMPPB	Mannose-1-phosphate guanyltransferase beta OS=Homo sapiens OX=9606 GN=GMPPB PE=1 SV=2	0.779511	0.0248943	18.1423	0.809874	n.s.	0.0281474	0.237547	18.1672	0.0462329	n.s.	18.3798	0.00175876	0.00201892	sig	0.29806	-0.139191	18.0031	0.324852	n.s.	0.0323321	-0.273181	17.8691	0.0443879	n.s.	0.0125316	-0.226989	17.9153	0.0204948	n.s.	0.112332	-0.1077	18.0346	0.130789	n.s.	0.0559387	-0.189203	17.9531	0.0702892	n.s.	1	18.1176	18.167	18.0933	18.241	18.3475	18.4122	17.9063	18.0998	17.8252	17.913	17.9222	17.9084	18.0038	18.0654	17.9134	17.9927	73.9351	sp|Q9Y5P6|GMPPB_HUMAN_GMPPB	Cytosol
5407	sp|Q9P2T1|GMPR2_HUMAN	GMPR2	GMP reductase 2 OS=Homo sapiens OX=9606 GN=GMPR2 PE=1 SV=1	0.0162714	-0.32411	19.9823	0.0458725	n.s.	0.00127624	-0.391679	19.6582	0.00849155	n.s.	19.5907	1.53118e-07	4.57554e-07	sig	0.00157199	-0.594858	19.3875	0.00684991	down	0.00166522	-0.837508	19.1448	0.00633897	down	0.000832141	-0.771436	19.2109	0.00458964	down	0.000681233	-0.833232	19.1491	0.0041543	down	0.00369573	-1.16614	18.8162	0.0089595	down	1	19.9685	19.9962	19.6187	19.6977	19.5885	19.5928	19.3684	19.4066	19.1135	19.1761	19.2284	19.1935	19.1659	19.1323	18.8859	18.7465	129.423	sp|Q9P2T1|GMPR2_HUMAN_GMPR2	NA
6900	sp|P49915|GUAA_HUMAN	GMPS	GMP synthase [glutamine-hydrolyzing] OS=Homo sapiens OX=9606 GN=GMPS PE=1 SV=1	0.0870693	-0.0697071	21.8047	0.134824	n.s.	0.162355	-0.078282	21.735	0.19363	n.s.	21.7264	3.99724e-05	5.92222e-05	sig	0.0491533	0.138112	21.9428	0.0650237	n.s.	0.00120863	0.313692	22.1184	0.0055637	n.s.	0.848563	0.0137054	21.8184	0.859298	n.s.	0.0161195	-0.108253	21.6965	0.0248934	n.s.	0.002936	-0.220796	21.5839	0.00782904	n.s.	6	21.807	21.8024	21.7131	21.7569	21.7625	21.6904	21.9111	21.9745	22.1077	22.1291	21.8816	21.7552	21.6827	21.7102	21.5957	21.5721	66.275	sp|P49915|GUAA_HUMAN_GMPS	Cytosol
5444	sp|P29992|GNA11_HUMAN	GNA11	Guanine nucleotide-binding protein subunit alpha-11 OS=Homo sapiens OX=9606 GN=GNA11 PE=1 SV=2	0.0153069	0.511221	19.9859	0.0444844	n.s.	0.00257129	0.615787	20.4971	0.0110072	up	20.6017	3.50178e-08	1.38065e-07	sig	0.00163803	0.780347	20.7663	0.00700808	up	0.00228481	0.882641	20.8685	0.00734491	up	0.00083818	0.791634	20.7775	0.00458964	up	0.000571694	0.982457	20.9684	0.00394676	up	0.000534711	1.3895	21.3754	0.00394418	up	2	20.008	19.9638	20.5572	20.4371	20.6238	20.5796	20.7888	20.7437	20.9045	20.8325	20.7715	20.7835	20.9605	20.9763	21.3987	21.3521	127.222	sp|P29992|GNA11_HUMAN_GNA11	Cytosol
7359	sp|Q03113|GNA12_HUMAN	GNA12	Guanine nucleotide-binding protein subunit alpha-12 OS=Homo sapiens OX=9606 GN=GNA12 PE=1 SV=4	0.172923	-0.102082	18.7183	0.230369	n.s.	0.0347778	-0.0624369	18.6162	0.0543207	n.s.	18.6559	7.19389e-06	1.25995e-05	sig	0.890939	0.00538715	18.7237	0.899681	n.s.	0.00391252	0.286332	19.0046	0.00981503	n.s.	0.00922445	0.135747	18.854	0.0164593	n.s.	0.00198685	0.30008	19.0184	0.00633238	n.s.	0.014172	0.323407	19.0417	0.0225672	n.s.	7	18.7298	18.7068	18.6639	18.5685	18.6592	18.6525	18.6909	18.7564	18.9908	19.0184	18.8604	18.8477	19.0115	19.0253	19.0045	19.0789	50.1897	sp|Q03113|GNA12_HUMAN_GNA12	Cytosol
5587	sp|Q14344|GNA13_HUMAN	GNA13	Guanine nucleotide-binding protein subunit alpha-13 OS=Homo sapiens OX=9606 GN=GNA13 PE=1 SV=2	0.360799	0.0557169	19.3511	0.41988	n.s.	0.191815	0.0788853	19.4069	0.224672	n.s.	19.43	6.66945e-08	2.32959e-07	sig	0.0148005	0.357475	19.7086	0.0248062	n.s.	0.0106364	0.408631	19.7598	0.0187313	n.s.	0.00684177	0.572113	19.9232	0.0132975	n.s.	0.00619288	0.717008	20.0681	0.0123958	up	0.00265631	0.828666	20.1798	0.00745337	up	7	19.3916	19.3107	19.4315	19.3822	19.4338	19.4262	19.7258	19.6914	19.7468	19.7727	19.9482	19.8983	20.1078	20.0284	20.1937	20.1659	119.012	sp|Q14344|GNA13_HUMAN_GNA13	Cytosol
5311	sp|P63096|GNAI1_HUMAN	GNAI1	Guanine nucleotide-binding protein G(i) subunit alpha-1 OS=Homo sapiens OX=9606 GN=GNAI1 PE=1 SV=2	0.597495	0.079076	17.4159	0.645686	n.s.	0.131847	0.0928347	17.495	0.161365	n.s.	17.5087	4.42625e-05	6.49881e-05	sig	0.0625034	0.459786	17.8757	0.0798142	n.s.	0.00258707	0.579785	17.9957	0.00778461	n.s.	0.0126428	0.753416	18.1693	0.0206338	up	0.00345282	0.827613	18.2435	0.00853248	up	0.000727868	0.984807	18.4007	0.0043181	up	7	17.3898	17.442	17.3705	17.6194	17.4818	17.5357	17.7579	17.9935	17.9819	18.0094	18.2507	18.0879	18.2847	18.2024	18.3959	18.4055	134.27	sp|P63096|GNAI1_HUMAN_GNAI1	NA
3921	sp|P04899|GNAI2_HUMAN	GNAI2	Guanine nucleotide-binding protein G(i) subunit alpha-2 OS=Homo sapiens OX=9606 GN=GNAI2 PE=1 SV=3	0.459033	0.0385227	22.7745	0.514121	n.s.	0.349609	0.172843	22.813	0.384218	n.s.	22.9474	1.46822e-06	3.10716e-06	sig	0.0137051	0.536102	23.3106	0.0235221	n.s.	0.0101653	0.465717	23.2402	0.0181444	n.s.	0.0019752	0.923741	23.6983	0.00652795	up	0.00224272	1.09563	23.8702	0.0067673	up	0.00113223	1.17749	23.952	0.00504722	up	7	22.735	22.814	22.7978	22.8283	22.8102	23.0845	23.261	23.3602	23.2142	23.2663	23.6869	23.7097	23.9039	23.8364	23.9486	23.9555	230.098	sp|P04899|GNAI2_HUMAN_GNAI2	Cytosol
2840	sp|P08754|GNAI3_HUMAN	GNAI3	Guanine nucleotide-binding protein G(i) subunit alpha-3 OS=Homo sapiens OX=9606 GN=GNAI3 PE=1 SV=3	0.0202488	0.326155	18.563	0.0516653	n.s.	0.0148891	0.386565	18.8892	0.0293268	n.s.	18.9496	1.20093e-08	5.73278e-08	sig	0.00404056	0.588037	19.1511	0.0107215	up	0.00248988	0.625018	19.188	0.00764314	up	0.00176641	1.43359	19.9966	0.00616498	up	0.0016639	1.34555	19.9086	0.0058072	up	0.000985126	1.08982	19.6528	0.00479519	up	7	18.5943	18.5318	18.8539	18.9245	18.9856	18.9135	19.1718	19.1303	19.1875	19.1886	20.0482	19.945	19.9538	19.8634	19.6668	19.6389	363.639	sp|P08754|GNAI3_HUMAN_GNAI3	Cytosol
486	sp|P09471|GNAO_HUMAN	GNAO1	Guanine nucleotide-binding protein G(o) subunit alpha OS=Homo sapiens OX=9606 GN=GNAO1 PE=1 SV=4	0.249923	0.0771594	19.5713	0.309565	n.s.	0.0456089	0.0936703	19.6484	0.0669047	n.s.	19.6649	1.13457e-08	5.48568e-08	sig	0.197369	0.264421	19.8357	0.222169	n.s.	0.000243717	1.23412	20.8054	0.00351791	up	0.0011656	2.26135	21.8326	0.00517803	up	0.00178914	2.67516	22.2464	0.00603475	up	0.00179201	3.29556	22.8668	0.00605475	up	7	19.554	19.5885	19.6035	19.6933	19.6535	19.6764	19.9736	19.6978	20.8139	20.7968	21.9079	21.7573	22.3584	22.1344	23.0054	22.7282	2024.91	sp|P09471|GNAO_HUMAN_GNAO1	Plasma.Membrane
4240	sp|P50148|GNAQ_HUMAN	GNAQ	Guanine nucleotide-binding protein G(q) subunit alpha OS=Homo sapiens OX=9606 GN=GNAQ PE=1 SV=4	0.475798	0.0557991	20.0911	0.531109	n.s.	0.455769	-0.0580585	20.1469	0.489282	n.s.	20.0331	4.64389e-08	1.73419e-07	sig	0.0994368	0.196033	20.2872	0.119943	n.s.	0.0352644	0.335084	20.4262	0.047807	n.s.	0.0138882	0.608553	20.6997	0.0221438	up	0.00659754	0.795993	20.8871	0.0129303	up	0.00356173	1.05034	21.1415	0.0087799	up	7	20.1523	20.03	20.1662	20.1277	20.0494	20.0168	20.3143	20.26	20.4472	20.4053	20.7386	20.6608	20.9091	20.8652	21.156	21.127	205.868	sp|P50148|GNAQ_HUMAN_GNAQ	Nucleus
3645	sp|Q5JWF2|GNAS1_HUMAN	GNAS	Guanine nucleotide-binding protein G(s) subunit alpha isoforms XLas OS=Homo sapiens OX=9606 GN=GNAS PE=1 SV=2	0.0195923	0.330339	19.561	0.0505935	n.s.	0.000539073	0.828986	19.8914	0.00688722	up	20.39	3.61182e-08	1.41286e-07	sig	0.00250018	1.06827	20.6293	0.00852963	up	0.00215799	1.18182	20.7428	0.00718362	up	0.000823352	1.08395	20.645	0.00457006	up	0.00122366	1.30534	20.8664	0.00510392	up	0.000462762	1.35734	20.9184	0.00378994	up	2	19.5432	19.5789	19.848	19.9348	20.3828	20.3972	20.5788	20.6798	20.6908	20.7949	20.6195	20.6705	20.8243	20.9084	20.8952	20.9415	255.783	sp|Q5JWF2|GNAS1_HUMAN_GNAS	Plasma.Membrane
577	sp|P19086|GNAZ_HUMAN	GNAZ	Guanine nucleotide-binding protein G(z) subunit alpha OS=Homo sapiens OX=9606 GN=GNAZ PE=1 SV=3	0.0190952	0.927374	15.0446	0.04978	up	0.00316781	2.35515	15.972	0.0121094	up	17.3998	4.18292e-09	2.54299e-08	sig	0.00118211	2.65486	17.6995	0.00613039	up	0.00155161	3.09094	18.1356	0.00615307	up	0.000602966	3.39504	18.4397	0.00411855	up	0.000727109	3.60232	18.647	0.00423861	up	0.000468652	3.89377	18.9384	0.00378994	up	2	14.9702	15.1191	15.8654	16.0786	17.2897	17.5099	17.6465	17.7525	18.039	18.2321	18.402	18.4773	18.5845	18.7095	18.8988	18.978	1790.19	sp|P19086|GNAZ_HUMAN_GNAZ	NA
3870	sp|P62873|GBB1_HUMAN	GNB1	Guanine nucleotide-binding protein G(I)/G(S)/G(T) subunit beta-1 OS=Homo sapiens OX=9606 GN=GNB1 PE=1 SV=3	0.000887379	0.87533	16.7337	0.0183887	up	0.0149042	1.12749	17.6091	0.0293499	up	17.8612	9.48157e-05	0.000130169	sig	0.00160343	1.12206	17.8558	0.00693081	up	0.00337495	0.946326	17.6801	0.00896082	up	5.72526e-05	1.43599	18.1697	0.0029314	up	0.00705926	1.57226	18.306	0.0135338	up	0.0179289	1.64454	18.3783	0.0271969	up	2	16.7427	16.7248	17.5846	17.6336	17.7223	18.0001	17.8117	17.8999	17.6257	17.7344	18.1636	18.1759	18.4385	18.1735	18.6013	18.1552	234.836	sp|P62873|GBB1_HUMAN_GNB1	NA
5339	sp|Q9BYB4|GNB1L_HUMAN	GNB1L	Guanine nucleotide-binding protein subunit beta-like protein 1 OS=Homo sapiens OX=9606 GN=GNB1L PE=1 SV=2	0.633366	-0.0456961	12.9266	0.678848	n.s.	0.0575817	0.444224	12.8809	0.0807134	n.s.	13.3709	0.000174601	0.00022957	sig	0.0184015	0.630388	13.557	0.0292321	up	0.0949154	0.362173	13.2888	0.113054	n.s.	0.00820346	0.684215	13.6109	0.0150827	up	0.0227073	0.640673	13.5673	0.032663	up	0.00869691	0.676936	13.6036	0.015757	up	2	12.9888	12.8644	12.8275	12.9344	13.2784	13.4634	13.6174	13.4966	13.1858	13.3918	13.6152	13.6065	13.4913	13.6433	13.5906	13.6166	133.205	sp|Q9BYB4|GNB1L_HUMAN_GNB1L	NA
3175	sp|P62879|GBB2_HUMAN	GNB2	Guanine nucleotide-binding protein G(I)/G(S)/G(T) subunit beta-2 OS=Homo sapiens OX=9606 GN=GNB2 PE=1 SV=3	0.00890712	0.491939	19.0078	0.0340749	n.s.	0.00578511	0.719701	19.4998	0.0164005	up	19.7275	1.45764e-09	1.16463e-08	sig	0.00215112	1.01229	20.0201	0.00789479	up	0.00289933	1.08247	20.0903	0.00828652	up	0.00133012	1.42356	20.4314	0.00544663	up	0.000820506	1.55011	20.5579	0.00438897	up	0.000835857	1.63115	20.639	0.00451906	up	2	19.0515	18.9641	19.5163	19.4832	19.6942	19.7609	20.0374	20.0028	20.129	20.0515	20.4033	20.4595	20.5659	20.55	20.6212	20.6567	314.258	sp|P62879|GBB2_HUMAN_GNB2	Cytosol
3538	sp|P16520|GBB3_HUMAN	GNB3	Guanine nucleotide-binding protein G(I)/G(S)/G(T) subunit beta-3 OS=Homo sapiens OX=9606 GN=GNB3 PE=1 SV=1	0.00428993	0.614428	21.4289	0.0256552	up	0.00446417	0.752407	22.0433	0.014154	up	22.1813	2.75108e-08	1.12716e-07	sig	0.00134426	1.04765	22.4765	0.00639578	up	0.00119191	1.20778	22.6366	0.00553754	up	0.00340509	1.35297	22.7818	0.00865125	up	0.00199802	1.4994	22.9283	0.00635034	up	0.000914687	1.67914	23.108	0.00463703	up	2	21.3914	21.4663	22.0282	22.0583	22.1475	22.215	22.4679	22.4851	22.6183	22.655	22.7121	22.8516	22.8726	22.9839	23.0737	23.1423	268.44	sp|P16520|GBB3_HUMAN_GNB3	NA
2929	sp|Q9HAV0|GBB4_HUMAN	GNB4	Guanine nucleotide-binding protein subunit beta-4 OS=Homo sapiens OX=9606 GN=GNB4 PE=1 SV=3	0.0452279	0.516264	18.6891	0.0840558	n.s.	0.0290851	0.679836	19.2053	0.0473682	up	19.3689	2.83953e-07	7.61602e-07	sig	0.0105937	1.12619	19.8153	0.0196487	up	0.0085916	1.20896	19.898	0.0161568	up	0.00670096	1.51889	20.208	0.0130885	up	0.00655984	1.54601	20.2351	0.0128798	up	0.00495593	1.56194	20.251	0.0107432	up	2	18.579	18.7992	19.177	19.2337	19.325	19.4129	19.8544	19.7761	19.8735	19.9225	20.1488	20.2671	20.1741	20.296	20.2588	20.2433	348.239	sp|Q9HAV0|GBB4_HUMAN_GNB4	NA
5621	sp|O14775|GNB5_HUMAN	GNB5	Guanine nucleotide-binding protein subunit beta-5 OS=Homo sapiens OX=9606 GN=GNB5 PE=1 SV=2	0.0977292	0.11011	16.8222	0.147164	n.s.	0.00925768	0.547985	16.9323	0.0215699	n.s.	17.3702	1.31281e-06	2.82741e-06	sig	0.387473	0.0598511	16.882	0.414004	n.s.	0.0126302	0.308124	17.1303	0.0211646	n.s.	0.00689794	0.475688	17.2979	0.0133706	n.s.	0.000130045	0.706522	17.5287	0.00293965	up	0.000818872	0.803117	17.6253	0.00448343	up	2	16.8142	16.8301	16.8959	16.9686	17.3177	17.4227	16.828	16.9361	17.0963	17.1644	17.259	17.3368	17.5274	17.53	17.6037	17.6469	117.24	sp|O14775|GNB5_HUMAN_GNB5	NA
6612	sp|Q9Y223|GLCNE_HUMAN	GNE	Bifunctional UDP-N-acetylglucosamine 2-epimerase/N-acetylmannosamine kinase OS=Homo sapiens OX=9606 GN=GNE PE=1 SV=1	0.00252902	0.542157	20.7761	0.0216144	n.s.	0.000499833	0.754349	21.3183	0.00688722	up	21.5304	1.65844e-08	7.4286e-08	sig	0.000873131	0.579632	21.3557	0.00551544	n.s.	0.00266073	0.674403	21.4505	0.00788501	up	0.000604814	0.897824	21.6739	0.00411855	up	0.000818088	0.897624	21.6737	0.00438897	up	0.00167739	0.748174	21.5243	0.00594954	up	2	20.7597	20.7925	21.2964	21.3401	21.5263	21.5345	21.3506	21.3608	21.4197	21.4813	21.6888	21.6591	21.6539	21.6935	21.4983	21.5502	76.0389	sp|Q9Y223|GLCNE_HUMAN_GNE	Cytosol
3086	sp|Q9UBI6|GBG12_HUMAN	GNG12	Guanine nucleotide-binding protein G(I)/G(S)/G(O) subunit gamma-12 OS=Homo sapiens OX=9606 GN=GNG12 PE=1 SV=3	0.752306	-0.0177975	16.5198	0.786146	n.s.	0.125438	-0.134345	16.502	0.154681	n.s.	16.3855	5.1489e-07	1.26455e-06	sig	0.0238962	0.155222	16.6751	0.0359459	n.s.	0.148926	0.114411	16.6342	0.17048	n.s.	0.00488408	-0.597872	15.922	0.0106596	down	0.00862214	-0.955587	15.5643	0.0156309	down	0.00451872	-0.929637	15.5902	0.0101417	down	6	16.4958	16.5439	16.4591	16.545	16.3386	16.4324	16.6707	16.6794	16.5905	16.678	15.8876	15.9563	15.4782	15.6503	15.5323	15.6481	323.898	sp|Q9UBI6|GBG12_HUMAN_GNG12	Cytosol
2211	sp|P63218|GBG5_HUMAN	GNG5	Guanine nucleotide-binding protein G(I)/G(S)/G(O) subunit gamma-5 OS=Homo sapiens OX=9606 GN=GNG5 PE=1 SV=3	0.0135293	0.362948	18.326	0.0417659	n.s.	0.00568285	0.666443	18.689	0.0162048	up	18.9925	6.11862e-05	8.71999e-05	sig	0.00448799	0.744161	19.0702	0.011398	up	0.0576533	0.619977	18.946	0.0728887	n.s.	0.0978728	-0.282767	18.0433	0.114976	n.s.	0.125718	-0.378273	17.9477	0.144853	n.s.	0.0501944	-0.284069	18.0419	0.0640299	n.s.	6	18.3305	18.3215	18.6466	18.7314	18.9422	19.0427	19.0204	19.12	18.7904	19.1016	17.9477	18.1388	17.7993	18.0962	17.9759	18.108	487.536	sp|P63218|GBG5_HUMAN_GNG5	Cytosol
1411	sp|O60262|GBG7_HUMAN	GNG7	Guanine nucleotide-binding protein G(I)/G(S)/G(O) subunit gamma-7 OS=Homo sapiens OX=9606 GN=GNG7 PE=1 SV=1	0.0537885	0.338671	14.9576	0.0951371	n.s.	0.00652484	1.09143	15.2963	0.0175792	up	16.049	4.76217e-06	8.7389e-06	sig	0.00686442	1.34792	16.3055	0.014707	up	0.00211853	1.74439	16.702	0.00712632	up	0.260331	0.143387	15.101	0.282982	n.s.	0.393634	0.24224	15.1998	0.417081	n.s.	0.0129788	0.754759	15.7123	0.021154	up	4	15.0378	14.8774	15.3128	15.2798	16.0867	16.0114	16.384	16.227	16.6962	16.7078	15.0554	15.1465	14.99	15.4097	15.6791	15.7456	798.137	sp|O60262|GBG7_HUMAN_GNG7	NA
7609	sp|P36915|GNL1_HUMAN	GNL1	Guanine nucleotide-binding protein-like 1 OS=Homo sapiens OX=9606 GN=GNL1 PE=1 SV=2	0.0494201	-0.157155	18.5817	0.0896761	n.s.	0.0128298	-0.251109	18.4245	0.026611	n.s.	18.3306	1.25217e-06	2.71507e-06	sig	0.000629467	-0.350123	18.2316	0.00498013	n.s.	0.00445445	-0.44442	18.1373	0.010603	n.s.	0.00282285	-0.516787	18.0649	0.00776935	n.s.	0.00137208	-0.549979	18.0317	0.00531967	n.s.	0.0024533	-0.583045	17.9987	0.00713621	n.s.	9	18.5903	18.5731	18.3893	18.4598	18.358	18.3032	18.2333	18.2299	18.1658	18.1088	18.091	18.0388	18.0502	18.0132	18.0263	17.971	42.3379	sp|P36915|GNL1_HUMAN_GNL1	NA
4001	sp|Q13823|NOG2_HUMAN	GNL2	Nucleolar GTP-binding protein 2 OS=Homo sapiens OX=9606 GN=GNL2 PE=1 SV=1	0.289726	-0.0818	19.8712	0.349694	n.s.	0.00028003	-0.568172	19.7894	0.00636334	n.s.	19.3031	5.1204e-09	2.99701e-08	sig	0.00087169	-0.630283	19.2409	0.00551544	down	0.000807794	-0.718889	19.1523	0.00476949	down	0.000610182	-1.01915	18.8521	0.00412998	down	1.01484e-06	-1.1803	18.6909	0.000797571	down	0.000650477	-1.20579	18.6654	0.00411969	down	1	19.8724	19.87	19.8467	19.7321	19.3125	19.2936	19.2224	19.2595	19.1319	19.1728	18.8269	18.8772	18.691	18.6909	18.6962	18.6347	223.924	sp|Q13823|NOG2_HUMAN_GNL2	Nucleus
2634	sp|Q9BVP2|GNL3_HUMAN	GNL3	Guanine nucleotide-binding protein-like 3 OS=Homo sapiens OX=9606 GN=GNL3 PE=1 SV=2	0.0204585	-0.720487	20.4974	0.0518635	n.s.	0.00010628	-1.15412	19.7769	0.00568544	down	19.3433	1.04613e-07	3.35663e-07	sig	0.000436949	-1.18503	19.3124	0.00458872	down	0.00315357	-1.47283	19.0246	0.00865065	down	0.000162733	-1.75071	18.7467	0.00311151	down	0.0015956	-1.92119	18.5762	0.00569523	down	0.000173825	-1.89215	18.6053	0.00304865	down	9	20.5077	20.4871	19.8811	19.6728	19.3492	19.3373	19.2898	19.3349	19.1068	18.9423	18.7269	18.7665	18.6524	18.5001	18.628	18.5825	397.813	sp|Q9BVP2|GNL3_HUMAN_GNL3	Nucleus
2150	sp|Q9NVN8|GNL3L_HUMAN	GNL3L	Guanine nucleotide-binding protein-like 3-like protein OS=Homo sapiens OX=9606 GN=GNL3L PE=1 SV=1	0.0170132	-0.647201	19.6269	0.0469651	down	0.000436883	-1.11263	18.9797	0.00688722	down	18.5143	9.33142e-10	8.42948e-09	sig	0.000370653	-1.09634	18.5306	0.00437895	down	0.000339598	-1.24958	18.3773	0.00375523	down	7.35462e-05	-1.91808	17.7088	0.0029314	down	7.27138e-05	-1.96078	17.6661	0.00280118	down	0.000117863	-1.8636	17.7633	0.00289494	down	9	19.6112	19.6426	19.0638	18.8957	18.5314	18.4971	18.5165	18.5446	18.3605	18.3941	17.7136	17.7041	17.6718	17.6605	17.7506	17.776	500.067	sp|Q9NVN8|GNL3L_HUMAN_GNL3L	Nucleus
6663	sp|O15228|GNPAT_HUMAN	GNPAT	Dihydroxyacetone phosphate acyltransferase OS=Homo sapiens OX=9606 GN=GNPAT PE=1 SV=1	0.0131759	0.455973	18.1555	0.0412408	n.s.	0.00785211	0.501552	18.6115	0.0195974	n.s.	18.657	1.40183e-05	2.29046e-05	sig	0.0508719	0.264192	18.4197	0.0668065	n.s.	0.00640834	0.55531	18.7108	0.0132695	n.s.	0.00467529	0.67482	18.8303	0.0103902	up	0.00449649	0.807035	18.9625	0.0100445	up	0.0140891	0.804123	18.9596	0.0224682	up	2	18.1957	18.1152	18.6457	18.5772	18.6376	18.6765	18.4668	18.3726	18.6914	18.7302	18.8532	18.8074	18.9261	18.999	19.0473	18.8719	74.4233	sp|O15228|GNPAT_HUMAN_GNPAT	Peroxisome
4785	sp|P46926|GNPI1_HUMAN	GNPDA1	Glucosamine-6-phosphate isomerase 1 OS=Homo sapiens OX=9606 GN=GNPDA1 PE=1 SV=1	0.0805571	0.133541	19.8747	0.127062	n.s.	0.0733617	0.0983052	20.0082	0.0984421	n.s.	19.973	1.01916e-05	1.72183e-05	sig	0.0135201	0.282018	20.1567	0.0233064	n.s.	0.133744	0.201612	20.0763	0.15462	n.s.	0.00577041	0.812739	20.6874	0.0118049	up	0.00447692	0.686729	20.5614	0.0100215	up	0.000794318	0.521893	20.3966	0.00444429	n.s.	7	19.8766	19.8728	19.9679	20.0486	19.9449	20.0011	20.1898	20.1236	20.1585	19.9941	20.7494	20.6255	20.5154	20.6075	20.382	20.4112	166.905	sp|P46926|GNPI1_HUMAN_GNPDA1	Cytosol
2123	sp|Q8TDQ7|GNPI2_HUMAN	GNPDA2	Glucosamine-6-phosphate isomerase 2 OS=Homo sapiens OX=9606 GN=GNPDA2 PE=1 SV=1	0.00791027	0.643854	15.1983	0.0326303	up	0.0020165	0.840219	15.8422	0.00974896	up	16.0385	6.21456e-10	6.28174e-09	sig	0.00034174	1.55898	16.7573	0.00428997	up	2.18056e-05	1.69012	16.8884	0.00307242	up	0.000573836	1.8789	17.0772	0.00403199	up	1.88198e-05	1.79246	16.9908	0.00202413	up	2.09227e-05	1.69574	16.8941	0.00222945	up	2	15.1909	15.2058	15.7851	15.8993	16.0756	16.0015	16.7852	16.7295	16.891	16.8859	17.1216	17.0328	16.993	16.9886	16.8962	16.892	507.986	sp|Q8TDQ7|GNPI2_HUMAN_GNPDA2	Cytosol
2494	sp|Q96EK6|GNA1_HUMAN	GNPNAT1	Glucosamine 6-phosphate N-acetyltransferase OS=Homo sapiens OX=9606 GN=GNPNAT1 PE=1 SV=1	0.0893819	0.29157	19.9462	0.137645	n.s.	0.0444277	0.299332	20.2378	0.0655931	n.s.	20.2455	7.7389e-05	0.000108327	sig	0.826802	0.030952	19.9771	0.838834	n.s.	0.193857	-0.071445	19.8747	0.217028	n.s.	0.00962615	-0.791794	19.1544	0.0169591	down	0.0342706	-1.04593	18.9003	0.0461766	down	0.0335062	-0.969658	18.9765	0.0453375	down	1	19.9092	19.9832	20.1518	20.3237	20.1917	20.2993	19.8583	20.096	19.8725	19.877	19.0854	19.2233	18.705	19.0955	18.7982	19.1548	424.074	sp|Q96EK6|GNA1_HUMAN_GNPNAT1	Golgi
5918	sp|Q3T906|GNPTA_HUMAN	GNPTAB	N-acetylglucosamine-1-phosphotransferase subunits alpha/beta OS=Homo sapiens OX=9606 GN=GNPTAB PE=1 SV=1	0.0526816	0.475007	16.2818	0.093813	n.s.	0.0320093	0.416653	16.7569	0.0509027	n.s.	16.6985	0.000651054	0.000784879	sig	0.0218173	0.75524	17.0371	0.0334416	up	0.0568275	0.408468	16.6903	0.0719604	n.s.	0.0990111	0.309257	16.5911	0.116187	n.s.	0.233223	0.151188	16.433	0.255735	n.s.	0.727494	-0.047929	16.2339	0.741524	n.s.	5	16.3581	16.2056	16.841	16.6727	16.703	16.694	17.121	16.9531	16.7577	16.6229	16.5185	16.6637	16.4799	16.3862	16.3261	16.1417	102.421	sp|Q3T906|GNPTA_HUMAN_GNPTAB	Golgi
3832	sp|Q9UJJ9|GNPTG_HUMAN	GNPTG	N-acetylglucosamine-1-phosphotransferase subunit gamma OS=Homo sapiens OX=9606 GN=GNPTG PE=1 SV=1	0.177451	0.450743	13.761	0.235198	n.s.	0.0418294	0.751768	14.2118	0.0626571	n.s.	14.5128	0.000121668	0.000163937	sig	0.0360921	0.98728	14.7483	0.0501313	n.s.	0.0220344	0.932578	14.6936	0.0325008	up	0.0131487	1.23104	14.9921	0.0212706	up	0.0175133	1.41491	15.1759	0.0265712	up	0.00940117	1.44388	15.2049	0.0166612	up	2	13.9018	13.6203	14.3813	14.0422	14.4393	14.5863	14.8801	14.6165	14.6962	14.691	14.9693	15.0148	15.3032	15.0487	15.2133	15.1965	237.985	sp|Q9UJJ9|GNPTG_HUMAN_GNPTG	Golgi
863	sp|P15586|GNS_HUMAN	GNS	N-acetylglucosamine-6-sulfatase OS=Homo sapiens OX=9606 GN=GNS PE=1 SV=3	0.0603277	0.405136	18.1452	0.103034	n.s.	0.00123376	1.58719	18.5503	0.0084298	up	19.7324	5.69052e-10	5.87985e-09	sig	0.00149013	2.24872	20.3939	0.00670949	up	0.000834158	2.46877	20.6139	0.00483007	up	0.000444318	2.64106	20.7862	0.00377487	up	0.000475492	2.89071	21.0359	0.00371458	up	0.00053415	2.72971	20.8749	0.0039434	up	2	18.0896	18.2008	18.4621	18.6385	19.7275	19.7372	20.3271	20.4607	20.5692	20.6586	20.7895	20.7829	21.0061	21.0656	20.9047	20.845	1289.2	sp|P15586|GNS_HUMAN_GNS	Lysosome
5778	sp|Q92805|GOGA1_HUMAN	GOLGA1	Golgin subfamily A member 1 OS=Homo sapiens OX=9606 GN=GOLGA1 PE=1 SV=3	0.0126008	0.350503	18.8468	0.04005	n.s.	0.00563396	0.459659	19.1973	0.016124	n.s.	19.3064	1.2262e-08	5.82767e-08	sig	0.00136475	0.897286	19.7441	0.00644485	up	0.00208649	0.803932	19.6507	0.00706254	up	0.00130053	0.849875	19.6966	0.00540792	up	0.00239273	0.819222	19.666	0.00698835	up	0.00208359	0.721755	19.5685	0.00655006	up	2	18.8771	18.8164	19.2229	19.1716	19.3232	19.2897	19.7306	19.7575	19.6299	19.6715	19.7012	19.6921	19.6923	19.6397	19.5815	19.5555	108.928	sp|Q92805|GOGA1_HUMAN_GOLGA1	Golgi
7287	sp|Q08379|GOGA2_HUMAN	GOLGA2	Golgin subfamily A member 2 OS=Homo sapiens OX=9606 GN=GOLGA2 PE=1 SV=3	0.577454	0.0465986	19.2416	0.626379	n.s.	0.799139	-0.0203962	19.2882	0.816811	n.s.	19.2212	0.000102735	0.000140086	sig	0.0348376	-0.348658	18.893	0.0487845	n.s.	0.0341203	-0.347104	18.8945	0.0464959	n.s.	0.0960313	-0.222336	19.0193	0.112997	n.s.	0.153214	-0.16214	19.0795	0.173578	n.s.	0.0899387	-0.203149	19.0385	0.106744	n.s.	1	19.3071	19.1762	19.315	19.2615	19.1954	19.2471	18.9067	18.8793	18.8873	18.9018	19.0547	18.9839	19.0494	19.1096	19.0395	19.0375	52.5811	sp|Q08379|GOGA2_HUMAN_GOLGA2	Golgi
4100	sp|Q08378|GOGA3_HUMAN	GOLGA3	Golgin subfamily A member 3 OS=Homo sapiens OX=9606 GN=GOLGA3 PE=1 SV=2	0.00567906	0.183845	19.2724	0.0280609	n.s.	0.0224484	0.296801	19.4562	0.0391647	n.s.	19.5692	1.63466e-09	1.25839e-08	sig	0.000315109	0.658571	19.9309	0.00425543	up	0.000836552	0.724178	19.9965	0.00483824	up	4.21954e-05	0.971379	20.2437	0.0029314	up	0.000769233	1.11118	20.3835	0.00429542	up	4.01632e-05	1.13162	20.404	0.00241145	up	2	19.2749	19.2698	19.4699	19.4425	19.524	19.6143	19.9195	19.9423	19.9757	20.0173	20.2495	20.238	20.4143	20.3528	20.3973	20.4107	215.993	sp|Q08378|GOGA3_HUMAN_GOLGA3	Golgi
5787	sp|Q13439|GOGA4_HUMAN	GOLGA4	Golgin subfamily A member 4 OS=Homo sapiens OX=9606 GN=GOLGA4 PE=1 SV=1	0.00361374	0.397149	21.0516	0.0239862	n.s.	0.00173743	0.52129	21.4487	0.00926711	n.s.	21.5729	1.95075e-08	8.44902e-08	sig	0.000317031	0.511607	21.5632	0.00425543	n.s.	0.0108291	0.304	21.3556	0.0189778	n.s.	0.00615674	0.149953	21.2015	0.0123463	n.s.	0.107349	-0.0388987	21.0127	0.125613	n.s.	0.00881147	-0.13728	20.9143	0.0159173	n.s.	6	21.0466	21.0565	21.4253	21.4721	21.5517	21.594	21.5555	21.5708	21.3241	21.3871	21.1908	21.2123	20.9997	21.0256	20.9023	20.9263	108.365	sp|Q13439|GOGA4_HUMAN_GOLGA4	Golgi
7632	sp|Q8TBA6|GOGA5_HUMAN	GOLGA5	Golgin subfamily A member 5 OS=Homo sapiens OX=9606 GN=GOLGA5 PE=1 SV=3	0.0148837	0.168338	20.1992	0.0439895	n.s.	0.405411	0.0253321	20.3676	0.439259	n.s.	20.2246	3.11652e-06	6.00988e-06	sig	0.108252	-0.135943	20.0633	0.129099	n.s.	0.00175762	-0.218518	19.9807	0.00651852	n.s.	0.00984057	-0.168117	20.0311	0.0172125	n.s.	0.00112385	-0.238916	19.9603	0.00495191	n.s.	0.00222287	-0.327587	19.8716	0.00679755	n.s.	1	20.2072	20.1913	20.3484	20.3867	20.2474	20.2017	20.1114	20.0151	19.9853	19.9761	20.0459	20.0163	19.9593	19.9613	19.8849	19.8584	41.8547	sp|Q8TBA6|GOGA5_HUMAN_GOLGA5	Golgi
8032	sp|Q7Z5G4|GOGA7_HUMAN	GOLGA7	Golgin subfamily A member 7 OS=Homo sapiens OX=9606 GN=GOLGA7 PE=1 SV=2	0.0014954	0.384178	15.3716	0.0200068	n.s.	0.0283346	0.549602	15.7557	0.0464434	n.s.	15.9212	0.00123183	0.00143771	sig	0.00977397	0.486116	15.8577	0.0185795	n.s.	0.00878964	0.528	15.8996	0.0164118	n.s.	0.0393614	0.511865	15.8834	0.0517063	n.s.	0.00102179	0.605707	15.9773	0.00480074	up	0.00213095	0.536821	15.9084	0.00663768	n.s.	2	15.3623	15.3808	15.7441	15.7674	15.8271	16.0153	15.9052	15.8102	15.8506	15.9485	15.9877	15.7792	15.9602	15.9943	15.8854	15.9314	30.451	sp|Q7Z5G4|GOGA7_HUMAN_GOLGA7	Golgi
5739	sp|Q2TAP0|GOG7B_HUMAN	GOLGA7B	Golgin subfamily A member 7B OS=Homo sapiens OX=9606 GN=GOLGA7B PE=1 SV=2	0.0221117	0.339233	16.0707	0.0541484	n.s.	0.0226395	0.44367	16.41	0.0393629	n.s.	16.5144	3.21494e-05	4.85131e-05	sig	0.0140733	0.437886	16.5086	0.0239796	n.s.	0.0145157	0.531964	16.6027	0.0233946	n.s.	0.020008	0.908751	16.9795	0.0295271	up	0.00406979	1.07224	17.143	0.00944014	up	0.0117797	0.991458	17.0622	0.019629	up	2	16.1178	16.0237	16.4303	16.3896	16.4655	16.5634	16.4854	16.5319	16.5582	16.6472	17.1012	16.8578	17.1929	17.0931	17.16	16.9644	110.943	sp|Q2TAP0|GOG7B_HUMAN_GOLGA7B	Golgi
8454	sp|Q14789|GOGB1_HUMAN	GOLGB1	Golgin subfamily B member 1 OS=Homo sapiens OX=9606 GN=GOLGB1 PE=1 SV=2	0.033492	0.13257	20.8915	0.0691542	n.s.	0.670329	0.0128647	21.024	0.695684	n.s.	20.9043	2.44735e-05	3.7896e-05	sig	0.0336966	0.117975	21.0094	0.0474628	n.s.	0.17036	-0.0426837	20.8488	0.192568	n.s.	0.173989	-0.0679742	20.8235	0.194483	n.s.	0.0530833	-0.0863498	20.8051	0.0673672	n.s.	0.0377387	-0.173902	20.7176	0.0501693	n.s.	1	20.8714	20.9115	21.0093	21.0387	20.9209	20.8877	21.0189	20.9999	20.8458	20.8517	20.8494	20.7976	20.8102	20.8	20.7459	20.6892	15.8347	sp|Q14789|GOGB1_HUMAN_GOLGB1	Golgi
8179	sp|O00461|GOLI4_HUMAN	GOLIM4	Golgi integral membrane protein 4 OS=Homo sapiens OX=9606 GN=GOLIM4 PE=1 SV=1	0.0103516	0.272076	18.9959	0.0363435	n.s.	0.0043946	0.271852	19.268	0.014052	n.s.	19.2678	5.14329e-07	1.26389e-06	sig	0.000105946	0.332052	19.328	0.00377571	n.s.	0.000440066	0.428715	19.4246	0.00402624	n.s.	0.000179895	0.455496	19.4514	0.00312496	n.s.	0.00408902	0.339781	19.3357	0.00947201	n.s.	0.142711	0.0602907	19.0562	0.162206	n.s.	5	18.9925	18.9993	19.2403	19.2957	19.25	19.2855	19.3279	19.328	19.4329	19.4163	19.4463	19.4565	19.3142	19.3572	19.0308	19.0816	26.0147	sp|O00461|GOLI4_HUMAN_GOLIM4	Golgi
2377	sp|Q8NBJ4|GOLM1_HUMAN	GOLM1	Golgi membrane protein 1 OS=Homo sapiens OX=9606 GN=GOLM1 PE=1 SV=1	0.00230871	-0.918896	17.7962	0.0212219	down	0.00128184	-1.22601	16.8773	0.0084966	down	16.5702	2.41503e-07	6.65617e-07	sig	0.000728879	-1.69613	16.1001	0.00523227	down	0.000754149	-1.91947	15.8767	0.00465089	down	0.00405961	-1.39143	16.4048	0.00958365	down	0.0137376	-1.08269	16.7135	0.0220993	down	0.000779456	-1.78236	16.0138	0.00441573	down	3	17.7586	17.8338	16.9006	16.854	16.5929	16.5474	16.1262	16.0739	15.8397	15.9137	16.4853	16.3242	16.8361	16.5909	15.9812	16.0465	449.115	sp|Q8NBJ4|GOLM1_HUMAN_GOLM1	Golgi
2993	sp|Q6P4E1|GOLM2_HUMAN	GOLM2	Protein GOLM2 OS=Homo sapiens OX=9606 GN=GOLM2 PE=1 SV=2	0.00835804	0.768784	17.9504	0.033341	up	0.00361204	1.16865	18.7191	0.0127934	up	19.119	2.54047e-08	1.05184e-07	sig	0.00202973	1.51592	19.4663	0.00772316	up	0.00200856	1.53557	19.4859	0.00692362	up	0.00405956	1.00329	18.9536	0.00958365	up	0.00694142	0.918611	18.869	0.0133904	up	0.00571599	0.870184	18.8205	0.0118095	up	2	18.0139	17.8868	18.7502	18.6881	19.1494	19.0886	19.4916	19.441	19.5126	19.4592	18.9622	18.9451	18.9123	18.8256	18.8387	18.8024	338.892	sp|Q6P4E1|GOLM2_HUMAN_GOLM2	NA
6002	sp|Q9H4A6|GOLP3_HUMAN	GOLPH3	Golgi phosphoprotein 3 OS=Homo sapiens OX=9606 GN=GOLPH3 PE=1 SV=1	0.0199144	0.333035	18.2459	0.0510986	n.s.	0.0317644	0.306374	18.5789	0.050653	n.s.	18.5522	3.88777e-06	7.28589e-06	sig	0.0093348	-0.169071	18.0768	0.0179771	n.s.	0.00305317	-0.30151	17.9444	0.00848157	n.s.	0.00963474	-0.167809	18.0781	0.0169707	n.s.	0.0182912	-0.225307	18.0206	0.0274289	n.s.	0.0484979	-0.264063	17.9818	0.0621685	n.s.	1	18.2295	18.2623	18.5341	18.6237	18.4988	18.6057	18.0783	18.0753	17.9476	17.9411	18.0754	18.0807	18.0468	17.9944	18.0399	17.9237	99.3079	sp|Q9H4A6|GOLP3_HUMAN_GOLPH3	Cytosol
2295	sp|Q9H4A5|GLP3L_HUMAN	GOLPH3L	Golgi phosphoprotein 3-like OS=Homo sapiens OX=9606 GN=GOLPH3L PE=1 SV=1	0.00418538	-0.712629	17.8102	0.0253792	down	0.000650466	-1.11415	17.0976	0.00705396	down	16.6961	5.29419e-07	1.29692e-06	sig	0.00569782	-1.68851	16.1217	0.013167	down	0.000169284	-1.94237	15.8679	0.003382	down	0.00338086	-1.52228	16.2879	0.00861822	down	0.000305385	-1.76418	16.046	0.00333762	down	0.00415248	-2.24349	15.5667	0.00960102	down	1	17.7876	17.8328	17.0572	17.1379	16.6788	16.7133	16.2477	15.9957	15.8565	15.8792	16.3738	16.2021	16.067	16.0251	15.71	15.4235	468.35	sp|Q9H4A5|GLP3L_HUMAN_GOLPH3L	Golgi
6791	sp|Q3T8J9|GON4L_HUMAN	GON4L	GON-4-like protein OS=Homo sapiens OX=9606 GN=GON4L PE=1 SV=1	0.0372483	-0.266895	20.7824	0.0738303	n.s.	0.000159425	-0.554489	20.5156	0.00588578	n.s.	20.228	1.26379e-06	2.73821e-06	sig	0.006149	-0.436366	20.3461	0.0137726	n.s.	0.00438084	-0.360163	20.4223	0.0105084	n.s.	0.00021305	-0.616101	20.1663	0.00324038	down	0.000406658	-0.711347	20.0711	0.0035691	down	0.00342997	-0.670978	20.1115	0.00857245	down	9	20.7884	20.7765	20.5682	20.4629	20.2316	20.2243	20.3799	20.3122	20.3991	20.4454	20.1596	20.173	20.0581	20.0841	20.1504	20.0725	70.1815	sp|Q3T8J9|GON4L_HUMAN_GON4L	Nucleus
5529	sp|Q9HD26|GOPC_HUMAN	GOPC	Golgi-associated PDZ and coiled-coil motif-containing protein OS=Homo sapiens OX=9606 GN=GOPC PE=1 SV=1	0.00286162	0.800445	18.0538	0.0223289	up	0.00130945	0.857543	18.8543	0.00853487	up	18.9114	2.24428e-08	9.50898e-08	sig	0.00439771	0.345232	18.3991	0.0112647	n.s.	0.0109611	0.426614	18.4805	0.0191278	n.s.	0.00121055	0.755893	18.8097	0.00527091	up	0.00082579	0.831559	18.8854	0.00440133	up	0.000661257	0.899706	18.9536	0.00413944	up	5	18.0765	18.0312	18.8179	18.8907	18.8902	18.9326	18.4028	18.3954	18.5194	18.4415	18.8231	18.7964	18.8778	18.893	18.9489	18.9582	122.299	sp|Q9HD26|GOPC_HUMAN_GOPC	Golgi
7633	sp|Q5T7V8|GORAB_HUMAN	GORAB	RAB6-interacting golgin OS=Homo sapiens OX=9606 GN=GORAB PE=1 SV=2	0.0195356	0.369509	16.1355	0.0505016	n.s.	0.055818	0.210612	16.505	0.0787267	n.s.	16.3461	2.34467e-05	3.64629e-05	sig	0.335823	0.0665359	16.202	0.363081	n.s.	0.287053	0.0831279	16.2186	0.312462	n.s.	0.224069	0.110402	16.2459	0.246291	n.s.	0.226017	-0.0895827	16.0459	0.248401	n.s.	0.0996791	-0.166442	15.969	0.117162	n.s.	5	16.0855	16.1854	16.4892	16.5208	16.3319	16.3603	16.2195	16.1845	16.1895	16.2477	16.2068	16.285	16.0596	16.0322	15.9418	15.9962	41.8499	sp|Q5T7V8|GORAB_HUMAN_GORAB	Golgi
7436	sp|Q9BQQ3|GORS1_HUMAN	GORASP1	Golgi reassembly-stacking protein 1 OS=Homo sapiens OX=9606 GN=GORASP1 PE=1 SV=3	0.0961592	0.0610151	18.6201	0.145281	n.s.	0.00392206	0.300813	18.6811	0.0132325	n.s.	18.9209	3.76172e-05	5.59919e-05	sig	0.454859	-0.0270564	18.5931	0.479836	n.s.	0.0881666	-0.110569	18.5095	0.105553	n.s.	0.145732	-0.114899	18.5052	0.164945	n.s.	0.467908	-0.0284437	18.5917	0.491144	n.s.	0.0493522	-0.088241	18.5319	0.0631138	n.s.	1	18.6023	18.638	18.691	18.6712	18.9147	18.9271	18.6164	18.5697	18.4792	18.5399	18.4591	18.5513	18.5651	18.6182	18.5221	18.5417	48.2159	sp|Q9BQQ3|GORS1_HUMAN_GORASP1	Golgi
6695	sp|Q9H8Y8|GORS2_HUMAN	GORASP2	Golgi reassembly-stacking protein 2 OS=Homo sapiens OX=9606 GN=GORASP2 PE=1 SV=3	0.0645738	0.424628	18.9148	0.107981	n.s.	0.0334702	0.490844	19.3394	0.0527407	n.s.	19.4057	0.0023943	0.00270926	sig	0.0430118	0.407263	19.3221	0.0579456	n.s.	0.125717	0.240494	19.1553	0.146059	n.s.	0.458788	0.0973224	19.0121	0.48163	n.s.	0.835322	-0.0350207	18.8798	0.845989	n.s.	0.985176	-0.0021674	18.9127	0.986317	n.s.	6	18.9997	18.8299	19.2642	19.4147	19.4414	19.3699	19.3424	19.3017	19.114	19.1966	18.9471	19.0771	18.7582	19.0014	18.9716	18.8537	73.5071	sp|Q9H8Y8|GORS2_HUMAN_GORASP2	Golgi
4855	sp|O95249|GOSR1_HUMAN	GOSR1	Golgi SNAP receptor complex member 1 OS=Homo sapiens OX=9606 GN=GOSR1 PE=1 SV=1	0.778722	0.0164509	18.8241	0.809187	n.s.	0.277399	-0.0745724	18.8406	0.31221	n.s.	18.7495	3.07208e-07	8.13281e-07	sig	0.0684619	-0.218089	18.606	0.0860001	n.s.	0.00748034	-0.479318	18.3448	0.0147206	n.s.	0.00543021	-0.638867	18.1852	0.0113867	down	0.00750223	-0.717415	18.1067	0.0141146	down	0.00318724	-0.967007	17.8571	0.00819806	down	1	18.7848	18.8634	18.8077	18.8735	18.7179	18.7811	18.5604	18.6516	18.3309	18.3587	18.2115	18.159	18.0581	18.1553	17.819	17.8952	161.978	sp|O95249|GOSR1_HUMAN_GOSR1	Golgi
6621	sp|O14653|GOSR2_HUMAN	GOSR2	Golgi SNAP receptor complex member 2 OS=Homo sapiens OX=9606 GN=GOSR2 PE=1 SV=2	0.0832512	-0.102156	18.8604	0.130431	n.s.	0.00465797	-0.278334	18.7582	0.0145181	n.s.	18.5821	2.19025e-07	6.13222e-07	sig	0.00989452	-0.160293	18.7001	0.0187337	n.s.	0.0308138	-0.126156	18.7342	0.0426762	n.s.	0.00628262	0.236346	19.0968	0.0125031	n.s.	0.0017508	0.209812	19.0702	0.00596599	n.s.	0.0290583	0.0789023	18.9393	0.0403614	n.s.	13	18.8688	18.852	18.7279	18.7886	18.5649	18.5992	18.6864	18.7138	18.7132	18.7553	19.1136	19.0799	19.0729	19.0676	18.9502	18.9284	75.7647	sp|O14653|GOSR2_HUMAN_GOSR2	Golgi
4446	sp|P17174|AATC_HUMAN	GOT1	Aspartate aminotransferase, cytoplasmic OS=Homo sapiens OX=9606 GN=GOT1 PE=1 SV=3	0.00916982	0.423454	21.8689	0.0344247	n.s.	0.000319862	0.783394	22.2924	0.00656666	up	22.6523	7.82782e-07	1.81182e-06	sig	0.0120087	0.383585	22.2525	0.0214122	n.s.	0.627656	-0.0162052	21.8527	0.647659	n.s.	0.00943604	0.191202	22.0601	0.016723	n.s.	0.0785837	0.170018	22.0389	0.0947101	n.s.	0.145659	0.0388948	21.9078	0.165361	n.s.	5	21.8781	21.8597	22.2526	22.3322	22.6417	22.6629	22.2939	22.2111	21.8798	21.8256	22.0764	22.0438	22.0888	21.9891	21.9218	21.8938	190.567	sp|P17174|AATC_HUMAN_GOT1	Cytosol
8525	sp|P00505|AATM_HUMAN	GOT2	Aspartate aminotransferase, mitochondrial OS=Homo sapiens OX=9606 GN=GOT2 PE=1 SV=3	0.140138	-0.099785	22.6443	0.194363	n.s.	0.0357193	-0.146439	22.5445	0.0554503	n.s.	22.4978	0.000287569	0.000365485	sig	0.0366118	-0.160452	22.4838	0.0507308	n.s.	0.00891732	-0.198018	22.4462	0.0165762	n.s.	0.00706773	-0.343019	22.3012	0.0136021	n.s.	0.00312898	-0.226982	22.4173	0.00811575	n.s.	0.0160637	-0.315647	22.3286	0.0248605	n.s.	9	22.6322	22.6563	22.5043	22.5846	22.472	22.5236	22.4546	22.513	22.4317	22.4607	22.3276	22.2748	22.4215	22.4131	22.2899	22.3673	13.8447	sp|P00505|AATM_HUMAN_GOT2	NA
8529	sp|O43292|GPAA1_HUMAN	GPAA1	Glycosylphosphatidylinositol anchor attachment 1 protein OS=Homo sapiens OX=9606 GN=GPAA1 PE=1 SV=3	0.0459583	0.204591	18.068	0.0851385	n.s.	0.0441066	0.284772	18.2725	0.0652316	n.s.	18.3527	0.00141065	0.00163364	sig	0.0578014	0.290287	18.3582	0.0746368	n.s.	0.016582	0.35618	18.4241	0.0258571	n.s.	0.0406831	0.251209	18.3192	0.0530797	n.s.	0.0269065	0.352424	18.4204	0.0376446	n.s.	0.0182467	0.38617	18.4541	0.0275726	n.s.	2	18.0239	18.112	18.2838	18.2613	18.3962	18.3093	18.3	18.4165	18.4093	18.4389	18.3474	18.291	18.3811	18.4597	18.4248	18.4834	13.7607	sp|O43292|GPAA1_HUMAN_GPAA1	ER
2830	sp|Q8IXQ4|GPAM1_HUMAN	GPALPP1	GPALPP motifs-containing protein 1 OS=Homo sapiens OX=9606 GN=GPALPP1 PE=1 SV=1	0.0170597	0.205587	15.8898	0.0470018	n.s.	0.00168448	0.673185	16.0954	0.00918729	up	16.563	9.10026e-10	8.25117e-09	sig	0.000924787	1.30735	17.1972	0.00561281	up	0.00209957	1.29897	17.1888	0.00708184	up	0.000584786	1.21662	17.1065	0.00406664	up	0.000553175	1.14206	17.0319	0.00392627	up	0.000630835	1.06945	16.9593	0.00407414	up	2	15.863	15.9167	16.0997	16.0911	16.5696	16.5564	17.1678	17.2265	17.1356	17.242	17.1185	17.0944	17.031	17.0328	16.9584	16.9602	366.328	sp|Q8IXQ4|GPAM1_HUMAN_GPALPP1	NA
4943	sp|Q9HCL2|GPAT1_HUMAN	GPAM	Glycerol-3-phosphate acyltransferase 1, mitochondrial OS=Homo sapiens OX=9606 GN=GPAM PE=1 SV=3	0.0274138	0.920172	18.0853	0.061335	n.s.	0.0352139	0.802135	19.0054	0.0548286	n.s.	18.8874	0.000194468	0.000253916	sig	0.0354266	0.786634	18.8719	0.0494132	up	0.0254551	0.939245	19.0245	0.0365165	up	0.0643958	0.645368	18.7306	0.0787704	n.s.	0.274263	0.281957	18.3672	0.29779	n.s.	0.0362344	0.794878	18.8801	0.0484077	up	4	18.2373	17.9332	19.0382	18.9727	18.8594	18.9154	18.8758	18.8679	19.0392	19.0098	18.6498	18.8114	18.255	18.4794	18.8474	18.9129	156.749	sp|Q9HCL2|GPAT1_HUMAN_GPAM	Mitochondria
7491	sp|O95872|GPAN1_HUMAN	GPANK1	G patch domain and ankyrin repeat-containing protein 1 OS=Homo sapiens OX=9606 GN=GPANK1 PE=1 SV=1	0.159135	-0.35343	14.447	0.21542	n.s.	0.027001	-0.600635	14.0936	0.0448184	down	13.8464	0.0108109	0.0115768	sig	0.0299709	-0.523836	13.9232	0.0431975	n.s.	0.0773422	-0.335726	14.1113	0.0941723	n.s.	0.0749016	-0.432314	14.0147	0.090449	n.s.	0.0903111	-0.404734	14.0423	0.107333	n.s.	0.266031	-0.174044	14.273	0.289252	n.s.	3	14.5398	14.3543	14.225	13.9621	13.807	13.8857	13.926	13.9204	14.1465	14.076	13.9302	14.0992	13.9503	14.1343	14.2069	14.3391	46.4216	sp|O95872|GPAN1_HUMAN_GPANK1	NA
7713	sp|Q86UL3|GPAT4_HUMAN	GPAT4	Glycerol-3-phosphate acyltransferase 4 OS=Homo sapiens OX=9606 GN=GPAT4 PE=1 SV=1	0.0336192	0.301171	17.3975	0.0693018	n.s.	0.0299966	0.403191	17.6986	0.0484871	n.s.	17.8007	6.07051e-05	8.65571e-05	sig	0.425556	-0.0338722	17.3636	0.45107	n.s.	0.0200484	0.244473	17.6419	0.0300222	n.s.	0.0217193	0.208863	17.6063	0.0314986	n.s.	0.0310743	0.243006	17.6405	0.0424726	n.s.	0.00488975	0.445687	17.8432	0.0106559	n.s.	2	17.4287	17.3662	17.7459	17.6514	17.8649	17.7364	17.3498	17.3774	17.6581	17.6258	17.6043	17.6084	17.6097	17.6713	17.845	17.8413	39.4458	sp|Q86UL3|GPAT4_HUMAN_GPAT4	ER
6759	sp|Q9BRR8|GPTC1_HUMAN	GPATCH1	G patch domain-containing protein 1 OS=Homo sapiens OX=9606 GN=GPATCH1 PE=1 SV=1	0.0756444	-0.530354	16.4091	0.121383	n.s.	0.0250666	-0.678015	15.8787	0.0423891	down	15.731	0.00295205	0.00331564	sig	0.0260568	-0.373405	16.0356	0.0386582	n.s.	0.067159	-0.240147	16.1689	0.0831606	n.s.	0.0197683	-0.657731	15.7513	0.0292482	down	0.0353615	-0.357725	16.0513	0.0473991	n.s.	0.168274	-0.232293	16.1768	0.188827	n.s.	11	16.3482	16.4699	16.021	15.7364	15.822	15.6401	16.0445	16.0268	16.1934	16.1444	15.8228	15.6798	16.0185	16.0841	16.268	16.0855	71.4775	sp|Q9BRR8|GPTC1_HUMAN_GPATCH1	NA
3809	sp|Q8N954|GPT11_HUMAN	GPATCH11	G patch domain-containing protein 11 OS=Homo sapiens OX=9606 GN=GPATCH11 PE=1 SV=4	0.00244671	0.757559	15.7685	0.021501	up	0.000561854	1.20434	16.5261	0.00688722	up	16.9728	5.70269e-08	2.05587e-07	sig	0.00109159	1.45129	17.2198	0.00596608	up	0.000302956	1.34863	17.1171	0.00370022	up	0.00371708	1.21248	16.981	0.00908772	up	0.00113599	1.20671	16.9752	0.00496604	up	0.000440729	1.3528	17.1213	0.00373906	up	2	15.7852	15.7518	16.4924	16.5597	16.9496	16.996	17.1748	17.2648	17.1006	17.1337	16.9087	17.0532	16.9381	17.0123	17.0983	17.1443	241.059	sp|Q8N954|GPT11_HUMAN_GPATCH11	NA
7204	sp|Q9NW75|GPTC2_HUMAN	GPATCH2	G patch domain-containing protein 2 OS=Homo sapiens OX=9606 GN=GPATCH2 PE=1 SV=1	0.664919	0.0111791	17.2847	0.706827	n.s.	0.124514	-0.0872589	17.2959	0.153586	n.s.	17.1975	1.96249e-05	3.105e-05	sig	0.00935222	-0.12534	17.1594	0.0179921	n.s.	0.0297099	-0.14696	17.1378	0.0414128	n.s.	0.0401138	-0.386933	16.8978	0.0524726	n.s.	0.00407054	-0.51051	16.7742	0.00944014	n.s.	0.000464432	-0.45964	16.8251	0.00378994	n.s.	1	17.2763	17.2931	17.3165	17.2753	17.1645	17.2305	17.1505	17.1682	17.1132	17.1623	16.8183	16.9773	16.7426	16.8058	16.8303	16.8198	55.4554	sp|Q9NW75|GPTC2_HUMAN_GPATCH2	Nucleus
7200	sp|Q9NWQ4|GPT2L_HUMAN	GPATCH2L	G patch domain-containing protein 2-like OS=Homo sapiens OX=9606 GN=GPATCH2L PE=1 SV=3	0.347338	0.0729692	15.3748	0.406238	n.s.	0.199212	0.171729	15.4478	0.23236	n.s.	15.5465	0.00146996	0.00169945	sig	0.0547071	0.301956	15.6768	0.0710872	n.s.	0.0162146	0.542787	15.9176	0.0254079	n.s.	0.0600845	0.312925	15.6877	0.0741196	n.s.	0.0668502	0.323132	15.698	0.0821727	n.s.	0.0413326	0.426309	15.8011	0.0542463	n.s.	2	15.3155	15.4341	15.4561	15.4394	15.6153	15.4778	15.7205	15.6331	15.9547	15.8805	15.742	15.6335	15.6329	15.763	15.8681	15.7341	55.6223	sp|Q9NWQ4|GPT2L_HUMAN_GPATCH2L	NA
8490	sp|Q96I76|GPTC3_HUMAN	GPATCH3	G patch domain-containing protein 3 OS=Homo sapiens OX=9606 GN=GPATCH3 PE=1 SV=1	0.518725	-0.0819293	17.1563	0.572299	n.s.	0.39723	-0.107617	17.0744	0.431152	n.s.	17.0487	0.0195147	0.0205637	sig	0.71005	0.0434842	17.1998	0.726952	n.s.	0.595392	-0.0637175	17.0926	0.617314	n.s.	0.196565	-0.192543	16.9638	0.217803	n.s.	0.182105	-0.203276	16.9531	0.203661	n.s.	0.218415	-0.200268	16.9561	0.241211	n.s.	6	17.2571	17.0556	17.1058	17.043	17.0487	17.0487	17.2122	17.1874	17.0777	17.1075	16.9695	16.9581	16.9443	16.9618	16.9048	17.0073	14.8246	sp|Q96I76|GPTC3_HUMAN_GPATCH3	NA
1204	sp|Q5T3I0|GPTC4_HUMAN	GPATCH4	G patch domain-containing protein 4 OS=Homo sapiens OX=9606 GN=GPATCH4 PE=1 SV=2	0.0168258	-1.96766	19.9762	0.0466503	down	0.000156379	-2.69803	18.0085	0.00588578	down	17.2781	2.15245e-07	6.04744e-07	sig	0.000681916	-2.59374	17.3824	0.00509474	down	0.000182727	-2.65721	17.319	0.0033925	down	0.000504695	-3.17437	16.8018	0.00390957	down	0.00044196	-3.27079	16.7054	0.0036389	down	0.000219939	-3.14591	16.8303	0.00319558	down	9	20.0077	19.9447	17.7519	18.2651	17.2902	17.2661	17.4424	17.3225	17.3362	17.3017	16.7378	16.8658	16.6443	16.7665	16.8647	16.7959	948.002	sp|Q5T3I0|GPTC4_HUMAN_GPATCH4	NA
5479	sp|Q9UKJ3|GPTC8_HUMAN	GPATCH8	G patch domain-containing protein 8 OS=Homo sapiens OX=9606 GN=GPATCH8 PE=1 SV=2	0.067041	-0.727223	16.0178	0.110899	n.s.	0.0163121	-0.809856	15.2906	0.0313371	down	15.2079	0.000390333	0.000485459	sig	0.0291554	-0.534899	15.4829	0.0422546	n.s.	0.0388618	-0.427725	15.5901	0.0518858	n.s.	0.0080572	-0.960733	15.0571	0.0149095	down	0.0850973	-0.303542	15.7143	0.101682	n.s.	0.0312381	-0.487682	15.5301	0.0427503	n.s.	11	15.9311	16.1045	15.469	15.1121	15.2667	15.1492	15.5176	15.4482	15.5954	15.5847	15.0602	15.054	15.6762	15.7523	15.5467	15.5135	125.022	sp|Q9UKJ3|GPTC8_HUMAN_GPATCH8	NA
3075	sp|Q86WP2|GPBP1_HUMAN	GPBP1	Vasculin OS=Homo sapiens OX=9606 GN=GPBP1 PE=1 SV=1	0.0174408	-0.427143	19.9694	0.047592	n.s.	0.000791556	-0.669067	19.5422	0.00736552	down	19.3003	1.45593e-08	6.6985e-08	sig	0.000985554	-0.807551	19.1618	0.00575295	down	0.000490407	-0.890539	19.0789	0.0041178	down	0.00125473	-1.43578	18.5336	0.00532477	down	0.000103454	-1.45094	18.5185	0.00287308	down	0.00173356	-1.51593	18.4535	0.00599705	down	9	19.9828	19.956	19.5978	19.4867	19.3136	19.2871	19.1834	19.1403	19.0643	19.0934	18.5827	18.4845	18.5247	18.5122	18.5152	18.3917	325.174	sp|Q86WP2|GPBP1_HUMAN_GPBP1	NA
8065	sp|Q9HC44|GPBL1_HUMAN	GPBP1L1	Vasculin-like protein 1 OS=Homo sapiens OX=9606 GN=GPBP1L1 PE=1 SV=1	0.477136	0.1479	15.0547	0.532465	n.s.	0.334956	-0.128817	15.2026	0.36964	n.s.	14.9258	0.140652	0.142698	n.s.	0.310543	-0.373053	14.6816	0.337564	n.s.	0.243382	0.166383	15.221	0.268098	n.s.	0.26262	-0.225414	14.8292	0.285327	n.s.	0.669967	-0.0578456	14.9968	0.687707	n.s.	0.977826	0.00427986	15.0589	0.979298	n.s.	8	14.9532	15.1561	15.0655	15.3396	14.939	14.9127	14.9395	14.4237	15.228	15.2141	14.9343	14.7242	15.0551	14.9385	14.9677	15.1502	29.2016	sp|Q9HC44|GPBL1_HUMAN_GPBP1L1	Nucleus
2225	sp|P35052|GPC1_HUMAN	GPC1	Glypican-1 OS=Homo sapiens OX=9606 GN=GPC1 PE=1 SV=2	0.00101328	1.53539	14.9874	0.0184619	up	0.00070413	2.26727	16.5228	0.00718667	up	17.2546	2.01626e-08	8.69917e-08	sig	0.000601294	1.84638	16.8338	0.00489471	up	0.00118978	1.77552	16.7629	0.00553754	up	0.00104567	1.70011	16.6875	0.00497846	up	0.000844316	1.77705	16.7644	0.00444727	up	0.00338199	1.67807	16.6655	0.00850803	up	5	14.9467	15.0281	16.4956	16.5499	17.2103	17.299	16.8139	16.8536	16.7171	16.8087	16.7245	16.6505	16.7963	16.7326	16.5765	16.7544	484.43	sp|P35052|GPC1_HUMAN_GPC1	NA
708	sp|Q8N158|GPC2_HUMAN	GPC2	Glypican-2 OS=Homo sapiens OX=9606 GN=GPC2 PE=1 SV=1	0.0998233	0.307038	16.2313	0.14951	n.s.	0.0383238	0.651776	16.5383	0.058501	n.s.	16.883	1.14273e-09	9.74253e-09	sig	0.0102401	0.979915	17.2112	0.0191988	up	0.00360343	1.71901	17.9503	0.00934319	up	0.00158932	2.74347	18.9747	0.00586259	up	0.00134646	2.94426	19.1755	0.00529097	up	0.00168646	2.90217	19.1334	0.00595798	up	7	16.1316	16.3309	16.5715	16.5051	16.7974	16.9687	17.2185	17.2039	17.9225	17.9781	19.0201	18.9294	19.2175	19.1335	19.1991	19.0678	1506.81	sp|Q8N158|GPC2_HUMAN_GPC2	NA
1366	sp|P51654|GPC3_HUMAN	GPC3	Glypican-3 OS=Homo sapiens OX=9606 GN=GPC3 PE=1 SV=1	0.0469252	-0.588937	15.2513	0.0864664	n.s.	0.00255014	-0.917206	14.6623	0.0109765	down	14.334	4.97171e-06	9.07909e-06	sig	0.000775449	-1.58582	13.6654	0.00534075	down	0.00901605	-2.09041	13.1608	0.016687	down	0.00100591	-2.09677	13.1545	0.00491867	down	0.00995631	-2.11424	13.137	0.0173673	down	0.00135401	-2.01772	13.2335	0.0054179	down	1	15.2954	15.2071	14.5376	14.787	14.3199	14.3482	13.6652	13.6656	12.9659	13.3557	13.1047	13.2043	13.3449	12.9291	13.2933	13.1738	831.325	sp|P51654|GPC3_HUMAN_GPC3	Plasma.Membrane
1229	sp|O75487|GPC4_HUMAN	GPC4	Glypican-4 OS=Homo sapiens OX=9606 GN=GPC4 PE=1 SV=4	0.002781	-0.814737	22.2942	0.0221302	down	0.000934083	-1.38125	21.4795	0.0076275	down	20.9129	1.07916e-10	1.83649e-09	sig	0.000664361	-1.81476	20.4794	0.00506793	down	0.00124256	-1.6933	20.6009	0.00560933	down	0.000523983	-2.62913	19.6651	0.00395964	down	0.000540781	-2.4956	19.7986	0.003913	down	0.000435182	-2.33447	19.9597	0.00372121	down	9	22.3359	22.2525	21.4689	21.49	20.9194	20.9065	20.4583	20.5006	20.5582	20.6436	19.7085	19.6217	19.7582	19.8389	19.9346	19.9848	931.431	sp|O75487|GPC4_HUMAN_GPC4	NA
732	sp|Q9Y625|GPC6_HUMAN	GPC6	Glypican-6 OS=Homo sapiens OX=9606 GN=GPC6 PE=1 SV=1	0.115445	-0.210989	16.9326	0.167592	n.s.	0.00673671	-0.755266	16.7216	0.017899	down	16.1774	5.59329e-10	5.81877e-09	sig	0.0128036	-0.369505	16.5631	0.0224108	n.s.	0.00478675	0.584303	17.5169	0.0110887	n.s.	0.00340357	1.17985	18.1125	0.00865125	up	0.00101284	1.67901	18.6116	0.00478991	up	0.00107163	1.8521	18.7847	0.00494622	up	7	16.8923	16.973	16.6541	16.7892	16.1299	16.2248	16.5754	16.5508	17.5209	17.513	18.1684	18.0565	18.5766	18.6467	18.83	18.7394	1463.62	sp|Q9Y625|GPC6_HUMAN_GPC6	NA
275	sp|Q9NPB8|GPCP1_HUMAN	GPCPD1	Glycerophosphocholine phosphodiesterase GPCPD1 OS=Homo sapiens OX=9606 GN=GPCPD1 PE=1 SV=2	0.000377906	0.891352	17.6944	0.01744	up	0.00150889	1.4073	18.5857	0.00893019	up	19.1017	1.93063e-13	5.75529e-11	sig	2.68922e-05	3.60909	21.3035	0.00337372	up	4.79115e-05	3.69598	21.3904	0.00323093	up	2.17831e-05	3.86954	21.5639	0.0029314	up	3.01478e-05	3.87676	21.5711	0.00236934	up	0.000152629	3.65343	21.3478	0.00300861	up	2	17.7117	17.6771	18.5845	18.587	19.1536	19.0498	21.3106	21.2963	21.3715	21.4092	21.5587	21.5691	21.5587	21.5836	21.3061	21.3895	3081.74	sp|Q9NPB8|GPCP1_HUMAN_GPCPD1	Cytosol
1835	sp|P21695|GPDA_HUMAN	GPD1	Glycerol-3-phosphate dehydrogenase [NAD(+)], cytoplasmic OS=Homo sapiens OX=9606 GN=GPD1 PE=1 SV=4	0.00194217	0.852463	15.0109	0.020471	up	0.00050307	0.958905	15.8633	0.00688722	up	15.9698	7.54001e-09	3.96751e-08	sig	0.00573524	0.686756	15.6976	0.0132076	up	0.451424	-0.0448426	14.966	0.476459	n.s.	0.000954036	-0.495931	14.5149	0.00481398	n.s.	0.00715384	-0.61513	14.3957	0.0136634	down	0.00554143	-1.24537	13.7655	0.0115549	down	1	15.0177	15.004	15.8263	15.9003	15.9494	15.9902	15.6458	15.7494	15.0139	14.9182	14.5286	14.5012	14.4476	14.3439	13.8583	13.6727	600.662	sp|P21695|GPDA_HUMAN_GPD1	Cytosol
1306	sp|Q8N335|GPD1L_HUMAN	GPD1L	Glycerol-3-phosphate dehydrogenase 1-like protein OS=Homo sapiens OX=9606 GN=GPD1L PE=1 SV=1	0.0260438	0.598208	15.3545	0.0595418	n.s.	0.00590986	1.36199	15.9528	0.0166345	up	16.7165	7.25397e-09	3.85674e-08	sig	0.00264788	1.71146	17.066	0.00878093	up	0.00268464	1.68029	17.0348	0.00793733	up	0.00260303	2.2764	17.6309	0.00745839	up	0.00133122	2.62731	17.9818	0.00527962	up	0.00148135	2.7409	18.0954	0.00563267	up	2	15.27	15.439	16.0033	15.9022	16.6539	16.7791	17.0406	17.0914	17.0132	17.0565	17.7109	17.5509	18.0273	17.9364	18.1588	18.0321	879.531	sp|Q8N335|GPD1L_HUMAN_GPD1L	Cytosol
6590	sp|P43304|GPDM_HUMAN	GPD2	Glycerol-3-phosphate dehydrogenase, mitochondrial OS=Homo sapiens OX=9606 GN=GPD2 PE=1 SV=3	0.00938739	0.196315	20.2891	0.0347583	n.s.	0.00131035	0.459474	20.4854	0.00853487	n.s.	20.7486	2.63688e-08	1.08759e-07	sig	0.00741293	0.537068	20.8262	0.0154496	n.s.	0.000723981	0.679637	20.9687	0.00461224	up	0.000692766	0.657214	20.9463	0.00432422	up	0.000824577	0.692629	20.9817	0.00440029	up	0.00111671	0.732993	21.0221	0.00502228	up	2	20.273	20.3052	20.475	20.4958	20.7528	20.7443	20.7825	20.8698	20.9774	20.96	20.9526	20.94	20.97	20.9934	21.0036	21.0406	76.6056	sp|P43304|GPDM_HUMAN_GPD2	Mitochondria
2932	sp|Q9NQX3|GEPH_HUMAN	GPHN	Gephyrin OS=Homo sapiens OX=9606 GN=GPHN PE=1 SV=1	0.0265669	0.321485	20.1779	0.060276	n.s.	0.0105419	0.601764	20.4993	0.0234285	up	20.7796	2.00915e-09	1.47571e-08	sig	0.00285898	1.01939	21.1972	0.00904616	up	0.00239343	1.24961	21.4275	0.00750769	up	0.00182952	1.36457	21.5424	0.00629374	up	0.00181303	1.40034	21.5782	0.00607272	up	0.00159767	1.34095	21.5188	0.00583873	up	2	20.2313	20.1244	20.5013	20.4973	20.7476	20.8116	21.1859	21.2086	21.3975	21.4574	21.5661	21.5187	21.6048	21.5516	21.5238	21.5138	348.145	sp|Q9NQX3|GEPH_HUMAN_GPHN	Cytosol
4531	sp|P06744|G6PI_HUMAN	GPI	Glucose-6-phosphate isomerase OS=Homo sapiens OX=9606 GN=GPI PE=1 SV=4	0.0420607	-0.208595	23.1236	0.0802757	n.s.	0.0090059	-0.560775	22.915	0.021273	n.s.	22.5628	2.52234e-06	5.01213e-06	sig	0.00443412	-0.876537	22.247	0.0113272	down	0.00368276	-1.03737	22.0862	0.00944451	down	0.00401887	-0.779858	22.3437	0.00952911	down	0.0116371	-0.76956	22.354	0.0194953	down	0.00626449	-0.803458	22.3201	0.0125537	down	1	23.1632	23.0839	22.9344	22.8955	22.5988	22.5268	22.2901	22.204	22.1353	22.0371	22.3734	22.314	22.4277	22.2802	22.3702	22.27	184.97	sp|P06744|G6PI_HUMAN_GPI	Cytosol
8335	sp|Q92917|GPKOW_HUMAN	GPKOW	G-patch domain and KOW motifs-containing protein OS=Homo sapiens OX=9606 GN=GPKOW PE=1 SV=2	0.0337515	0.146316	18.0495	0.0694808	n.s.	0.102565	0.180023	18.1958	0.129981	n.s.	18.2295	0.00634776	0.00690356	sig	0.130687	0.11451	18.164	0.15284	n.s.	0.4857	0.073772	18.1233	0.510068	n.s.	0.454006	0.0429543	18.0925	0.477132	n.s.	0.0318821	-0.132644	17.9169	0.0434117	n.s.	0.0719375	-0.143944	17.9056	0.0874929	n.s.	1	18.0297	18.0694	18.215	18.1767	18.2889	18.1702	18.1225	18.2056	18.208	18.0386	18.1346	18.0503	17.9029	17.9308	17.8699	17.9413	20.3014	sp|Q92917|GPKOW_HUMAN_GPKOW	Nucleus
8608	sp|Q9HCN4|GPN1_HUMAN	GPN1	GPN-loop GTPase 1 OS=Homo sapiens OX=9606 GN=GPN1 PE=1 SV=1	0.000704439	-0.278736	17.67	0.0180316	n.s.	0.000237771	-0.17335	17.3913	0.00624637	n.s.	17.4967	7.3817e-05	0.000103696	sig	0.00990201	-0.235385	17.4346	0.0187397	n.s.	0.0140995	-0.289342	17.3807	0.0229192	n.s.	0.0065935	-0.23249	17.4375	0.01294	n.s.	0.00189156	-0.212865	17.4571	0.00620356	n.s.	0.00841446	-0.326981	17.343	0.0153563	n.s.	3	17.6696	17.6704	17.3839	17.3987	17.4993	17.494	17.411	17.4582	17.3459	17.4154	17.4185	17.4565	17.4664	17.4479	17.3732	17.3128	9.99794	sp|Q9HCN4|GPN1_HUMAN_GPN1	Cytosol
6691	sp|Q9H9Y4|GPN2_HUMAN	GPN2	GPN-loop GTPase 2 OS=Homo sapiens OX=9606 GN=GPN2 PE=1 SV=2	0.571048	-0.0283864	17.3349	0.620286	n.s.	0.41907	0.0442651	17.3065	0.45298	n.s.	17.3792	3.8904e-05	5.77778e-05	sig	0.0046311	0.373798	17.7087	0.0115911	n.s.	0.00480137	0.503363	17.8383	0.0111013	n.s.	0.02327	0.385016	17.7199	0.0332929	n.s.	0.0105785	0.387117	17.722	0.0181848	n.s.	0.00855545	0.387595	17.7225	0.0155578	n.s.	2	17.3327	17.3371	17.3487	17.2643	17.423	17.3354	17.7341	17.6833	17.8033	17.8732	17.7797	17.6602	17.7621	17.6819	17.7585	17.6865	73.5967	sp|Q9H9Y4|GPN2_HUMAN_GPN2	NA
7782	sp|Q9UHW5|GPN3_HUMAN	GPN3	GPN-loop GTPase 3 OS=Homo sapiens OX=9606 GN=GPN3 PE=1 SV=2	0.0344726	-0.263552	18.7452	0.0703453	n.s.	0.0489701	-0.156332	18.4817	0.0707537	n.s.	18.5889	8.92368e-05	0.000123137	sig	0.0249125	-0.235627	18.5096	0.0372095	n.s.	0.0118274	-0.411145	18.3341	0.0201791	n.s.	0.0072875	-0.428563	18.3166	0.0139024	n.s.	0.00960999	-0.452544	18.2927	0.0169241	n.s.	0.0144809	-0.549924	18.1953	0.0229407	n.s.	1	18.7186	18.7718	18.439	18.5243	18.613	18.5647	18.4826	18.5366	18.2976	18.3705	18.342	18.2913	18.3286	18.2568	18.1339	18.2567	37.3916	sp|Q9UHW5|GPN3_HUMAN_GPN3	NA
6609	sp|Q5VW38|GP107_HUMAN	GPR107	Protein GPR107 OS=Homo sapiens OX=9606 GN=GPR107 PE=1 SV=1	0.00876052	0.590209	18.2375	0.0338283	up	0.00221928	0.890176	18.8277	0.0102086	up	19.1276	0.00020968	0.000271645	sig	0.00288575	0.69787	18.9353	0.00907034	up	0.0131433	0.664449	18.9019	0.0217562	up	0.00565242	0.526741	18.7642	0.0116679	n.s.	0.0259833	0.651818	18.8893	0.036572	up	0.0127638	0.686736	18.9242	0.0208729	up	5	18.2143	18.2606	18.7771	18.8782	19.1627	19.0926	18.9057	18.9649	18.8285	18.9753	18.7319	18.7966	18.7846	18.9939	18.8494	18.999	76.174	sp|Q5VW38|GP107_HUMAN_GPR107	NA
1142	sp|Q9NPR9|GP108_HUMAN	GPR108	Protein GPR108 OS=Homo sapiens OX=9606 GN=GPR108 PE=1 SV=3	0.015319	0.977988	18.0548	0.0444921	up	0.0087396	1.39352	19.0328	0.0208895	up	19.4483	4.72143e-07	1.1756e-06	sig	0.00492079	1.39381	19.4486	0.0119899	up	0.00837338	1.10503	19.1598	0.0158572	up	0.313771	-0.204177	17.8506	0.337088	n.s.	0.0299185	-0.803606	17.2512	0.0412183	down	0.160712	0.297821	18.3526	0.181015	n.s.	6	18.1529	17.9567	19.1061	18.9595	19.5353	19.3613	19.4514	19.4458	19.1327	19.1868	17.7331	17.968	17.1482	17.3541	18.2578	18.4474	999.08	sp|Q9NPR9|GP108_HUMAN_GPR108	NA
1726	sp|Q8N6U8|GP161_HUMAN	GPR161	G-protein coupled receptor 161 OS=Homo sapiens OX=9606 GN=GPR161 PE=1 SV=1	0.0163431	-0.235947	13.7998	0.046003	n.s.	0.575561	-0.151266	13.5639	0.605843	n.s.	13.6485	1.00022e-05	1.69116e-05	sig	0.00771752	0.55522	14.355	0.0158777	n.s.	0.0262787	0.814393	14.6142	0.0374266	up	0.00153188	1.6027	15.4025	0.00577729	up	0.00544533	1.6122	15.412	0.0113735	up	0.0149912	1.04903	14.8488	0.0235549	up	2	13.8303	13.7693	13.5657	13.562	13.4224	13.8747	14.3166	14.3935	14.7454	14.483	15.4574	15.3476	15.5275	15.2965	14.9751	14.7225	640.585	sp|Q8N6U8|GP161_HUMAN_GPR161	NA
6633	sp|Q86V85|GP180_HUMAN	GPR180	Integral membrane protein GPR180 OS=Homo sapiens OX=9606 GN=GPR180 PE=2 SV=1	0.000862516	0.813242	16.173	0.0183887	up	0.000502966	0.733326	16.9862	0.00688722	up	16.9063	2.64953e-05	4.06842e-05	sig	0.00430271	0.865693	17.0386	0.0111301	up	0.00109274	0.886914	17.0599	0.00537969	up	0.00800478	0.869562	17.0425	0.0148469	up	0.0219913	0.689515	16.8625	0.0318343	up	0.00214652	0.935743	17.1087	0.00665828	up	2	16.1565	16.1894	16.9688	17.0036	16.9054	16.9072	17.0932	16.9841	17.0842	17.0356	16.966	17.119	16.7598	16.9651	17.0685	17.1489	75.4095	sp|Q86V85|GP180_HUMAN_GPR180	NA
1633	sp|Q13585|MTR1L_HUMAN	GPR50	Melatonin-related receptor OS=Homo sapiens OX=9606 GN=GPR50 PE=1 SV=3	0.00453053	1.31331	12.8181	0.0261506	up	0.000561808	1.65311	14.1314	0.00688722	up	14.4712	2.38147e-08	9.98039e-08	sig	0.00133833	2.53433	15.3524	0.0063835	up	0.000733961	2.54461	15.3627	0.00462808	up	0.0002255	1.85551	14.6736	0.00327638	up	0.00206251	2.37812	15.1962	0.00648142	up	8.61831e-05	2.72752	15.5456	0.00277608	up	2	12.795	12.8411	14.0457	14.217	14.5029	14.4395	15.4423	15.2625	15.4277	15.2977	14.658	14.6892	15.0905	15.3019	15.556	15.5352	671.453	sp|Q13585|MTR1L_HUMAN_GPR50	Plasma.Membrane
6627	sp|P0CG08|GPHRB_HUMAN	GPR89B	Golgi pH regulator B OS=Homo sapiens OX=9606 GN=GPR89B PE=1 SV=1	0.00296799	0.52959	16.3992	0.0225778	n.s.	0.0166046	0.668428	16.9288	0.0317228	up	17.0676	4.66074e-05	6.81415e-05	sig	0.00276904	0.672361	17.0716	0.00889716	up	0.0138925	0.749377	17.1486	0.022712	up	0.0042964	0.408934	16.8081	0.00988305	n.s.	0.00768728	0.616254	17.0155	0.0143721	up	0.00111196	0.806739	17.2059	0.00501457	up	2	16.424	16.3744	16.914	16.9436	17.1512	16.984	17.0463	17.0969	17.0628	17.2343	16.8185	16.7978	16.9671	17.0638	17.2164	17.1955	75.5701	sp|P0CG08|GPHRB_HUMAN_GPR89B	Golgi
5238	sp|Q96D09|GASP2_HUMAN	GPRASP2	G-protein coupled receptor-associated sorting protein 2 OS=Homo sapiens OX=9606 GN=GPRASP2 PE=1 SV=1	0.000854032	0.565159	17.3169	0.0183596	n.s.	0.054148	-0.104927	17.8821	0.0767341	n.s.	17.212	0.000108096	0.000146871	sig	0.0380168	-0.216874	17.1001	0.0523253	n.s.	0.225187	0.0722119	17.3892	0.24955	n.s.	0.834155	0.0186188	17.3356	0.845996	n.s.	0.814931	-0.0254865	17.2915	0.826596	n.s.	0.0951064	-0.0502647	17.2667	0.112445	n.s.	8	17.3023	17.3316	17.8897	17.8745	17.2328	17.1912	17.1411	17.0591	17.3502	17.4281	17.4125	17.2587	17.1969	17.386	17.2747	17.2587	138.708	sp|Q96D09|GASP2_HUMAN_GPRASP2	NA
1057	sp|Q9NZH0|GPC5B_HUMAN	GPRC5B	G-protein coupled receptor family C group 5 member B OS=Homo sapiens OX=9606 GN=GPRC5B PE=2 SV=2	0.534561	0.0528063	17.136	0.587147	n.s.	0.0132488	-0.620014	17.1888	0.0271671	down	16.516	1.08575e-08	5.30898e-08	sig	0.00143609	-1.74718	15.3888	0.00659999	down	0.00275126	-1.61307	15.523	0.00805233	down	0.00411916	-1.73684	15.3992	0.00966354	down	0.00122057	-1.99175	15.1443	0.00510392	down	0.00183402	-2.09204	15.044	0.0061075	down	1	17.1958	17.0763	17.2272	17.1505	16.5563	16.4757	15.4175	15.3602	15.4628	15.5831	15.4937	15.3047	15.1085	15.1801	15.1109	14.9771	1071.73	sp|Q9NZH0|GPC5B_HUMAN_GPRC5B	NA
1701	sp|Q9NQ84|GPC5C_HUMAN	GPRC5C	G-protein coupled receptor family C group 5 member C OS=Homo sapiens OX=9606 GN=GPRC5C PE=1 SV=2	0.000969593	0.812692	18.1539	0.0184055	up	0.000168875	0.572733	18.9666	0.00588578	n.s.	18.7266	2.00431e-08	8.65931e-08	sig	0.252134	0.122721	18.2766	0.278698	n.s.	0.000376329	-0.495355	17.6585	0.00386909	n.s.	0.00419199	-0.37519	17.7787	0.00975235	n.s.	0.0209924	-0.706849	17.447	0.0306645	down	7.65921e-05	-1.27948	16.8744	0.00269647	down	1	18.1608	18.1469	18.9422	18.9909	18.7239	18.7293	18.1999	18.3533	17.6519	17.6652	17.8021	17.7553	17.5509	17.3432	16.8832	16.8656	648.745	sp|Q9NQ84|GPC5C_HUMAN_GPRC5C	NA
1095	sp|Q7Z2K8|GRIN1_HUMAN	GPRIN1	G protein-regulated inducer of neurite outgrowth 1 OS=Homo sapiens OX=9606 GN=GPRIN1 PE=1 SV=2	0.0462064	0.288537	17.6499	0.0855066	n.s.	0.0149861	0.450307	17.9384	0.0294575	n.s.	18.1002	1.7754e-11	6.18885e-10	sig	0.00261124	1.07994	18.7298	0.00874289	up	0.00116033	1.7764	19.4263	0.00549955	up	0.000951672	1.8185	19.4684	0.00480561	up	0.000695785	2.16396	19.8139	0.00417206	up	0.00061204	2.34361	19.9935	0.00407394	up	7	17.5946	17.7052	17.9057	17.9712	18.1074	18.093	18.7288	18.7308	19.4016	19.451	19.4782	19.4586	19.7995	19.8282	20.0111	19.976	1039.34	sp|Q7Z2K8|GRIN1_HUMAN_GPRIN1	Plasma.Membrane
174	sp|Q6ZVF9|GRIN3_HUMAN	GPRIN3	G protein-regulated inducer of neurite outgrowth 3 OS=Homo sapiens OX=9606 GN=GPRIN3 PE=2 SV=2	0.075988	0.785942	12.7348	0.121812	n.s.	0.0208584	1.60293	13.5208	0.0371864	up	14.3378	2.76223e-09	1.87619e-08	sig	0.0043525	2.79203	15.5269	0.0112125	up	0.00239609	3.78647	16.5213	0.00750987	up	0.00205704	4.05963	16.7945	0.00664181	up	0.0015617	4.66826	17.4031	0.00562302	up	0.00136975	5.07067	17.8055	0.00542973	up	7	12.5527	12.917	13.6612	13.3804	14.189	14.4866	15.5581	15.4957	16.5573	16.4853	16.8232	16.7657	17.3725	17.4337	17.7596	17.8515	3988.39	sp|Q6ZVF9|GRIN3_HUMAN_GPRIN3	NA
8214	sp|Q13098|CSN1_HUMAN	GPS1	COP9 signalosome complex subunit 1 OS=Homo sapiens OX=9606 GN=GPS1 PE=1 SV=4	0.00771976	0.281218	19.0262	0.0323071	n.s.	0.00892613	0.293722	19.3074	0.021154	n.s.	19.3199	0.0001165	0.000157415	sig	0.00251731	0.418386	19.4446	0.00856104	n.s.	0.0241032	0.453522	19.4797	0.0349618	n.s.	0.0192887	0.381745	19.4079	0.0286612	n.s.	0.000939437	0.43142	19.4576	0.00466003	n.s.	0.00376	0.591683	19.6179	0.00904932	up	2	19.0364	19.016	19.2847	19.3301	19.3459	19.2939	19.4262	19.463	19.5507	19.4087	19.4607	19.3551	19.466	19.4492	19.6528	19.5829	24.9127	sp|Q13098|CSN1_HUMAN_GPS1	Cytosol
6208	sp|Q13227|GPS2_HUMAN	GPS2	G protein pathway suppressor 2 OS=Homo sapiens OX=9606 GN=GPS2 PE=1 SV=3	0.00526723	-0.349984	17.1669	0.0274561	n.s.	0.00188826	-0.728689	16.8169	0.00951428	down	16.4382	2.43542e-05	3.77248e-05	sig	0.0138545	-0.423946	16.743	0.0237051	n.s.	0.0158881	-0.230535	16.9364	0.0250416	n.s.	0.0136227	-0.475506	16.6914	0.0218251	n.s.	0.00260358	-0.463642	16.7033	0.00732681	n.s.	0.0102299	-0.450803	16.7161	0.0177122	n.s.	3	17.1584	17.1754	16.7929	16.841	16.4077	16.4688	16.6933	16.7927	16.9082	16.9645	16.636	16.7468	16.6812	16.7254	16.671	16.7613	90.806	sp|Q13227|GPS2_HUMAN_GPS2	Cytosol
1353	sp|Q86YR5|GPSM1_HUMAN	GPSM1	G-protein-signaling modulator 1 OS=Homo sapiens OX=9606 GN=GPSM1 PE=1 SV=2	0.168822	-0.0888238	16.7047	0.22595	n.s.	0.00499392	0.506807	16.6159	0.0150918	n.s.	17.2115	1.00956e-09	8.90139e-09	sig	0.000427071	0.90529	17.61	0.00455806	up	0.000773612	1.4077	18.1124	0.00468667	up	0.000903679	1.86781	18.5725	0.00471188	up	0.0013061	1.7796	18.4843	0.00524198	up	0.00034915	1.68317	18.3879	0.00353718	up	7	16.7223	16.6872	16.6541	16.5777	17.1801	17.2429	17.6034	17.6166	18.1475	18.0774	18.6259	18.5192	18.5463	18.4224	18.414	18.3618	839.045	sp|Q86YR5|GPSM1_HUMAN_GPSM1	Cytosol
3618	sp|P81274|GPSM2_HUMAN	GPSM2	G-protein-signaling modulator 2 OS=Homo sapiens OX=9606 GN=GPSM2 PE=1 SV=3	0.00222679	0.357487	15.2324	0.0210297	n.s.	1.20054e-05	0.709401	15.5899	0.00491741	up	15.9418	1.56799e-07	4.66781e-07	sig	0.000887972	0.708536	15.9409	0.00554928	up	0.000236013	1.21608	16.4484	0.00349625	up	0.00112579	1.27401	16.5064	0.00509398	up	0.00195545	1.2292	16.4616	0.00628669	up	0.00581329	1.22779	16.4602	0.0119519	up	2	15.2339	15.2308	15.573	15.6067	15.9399	15.9437	15.962	15.9198	16.4298	16.4671	16.5491	16.4636	16.516	16.4072	16.5542	16.3661	259.504	sp|P81274|GPSM2_HUMAN_GPSM2	Cytosol
2438	sp|Q8TD30|ALAT2_HUMAN	GPT2	Alanine aminotransferase 2 OS=Homo sapiens OX=9606 GN=GPT2 PE=1 SV=1	0.00429926	-0.240291	20.2798	0.0256552	n.s.	0.0012708	-0.773852	20.0395	0.00847068	down	19.506	4.25104e-11	1.02368e-09	sig	0.000630568	-1.50276	18.7771	0.00498013	down	0.000321898	-1.15279	19.127	0.00370022	down	0.000502274	-1.17355	19.1063	0.00390957	down	0.000221703	-1.10555	19.1743	0.00314362	down	0.000159542	-1.68325	18.5966	0.00301203	down	1	20.264	20.2956	20.0389	20.0401	19.5286	19.4833	18.7428	18.8114	19.1137	19.1404	19.0852	19.1273	19.1789	19.1696	18.5823	18.6108	436.129	sp|Q8TD30|ALAT2_HUMAN_GPT2	NA
8021	sp|P07203|GPX1_HUMAN	GPX1	Glutathione peroxidase 1 OS=Homo sapiens OX=9606 GN=GPX1 PE=1 SV=4	0.110386	-0.170172	20.2046	0.161577	n.s.	0.00875312	-0.232527	20.0345	0.0209044	n.s.	19.9721	0.0153735	0.0162992	sig	0.0417976	0.104743	20.3094	0.0566275	n.s.	0.116021	-0.106334	20.0983	0.135779	n.s.	0.277344	-0.151333	20.0533	0.300156	n.s.	0.589558	-0.0359006	20.1687	0.609074	n.s.	0.277487	0.145386	20.35	0.300573	n.s.	11	20.1827	20.2265	19.9767	20.0922	19.9724	19.9718	20.3063	20.3125	20.1315	20.0651	20.1533	19.9533	20.2207	20.1168	20.4459	20.2541	30.7255	sp|P07203|GPX1_HUMAN_GPX1	Cytosol
5325	sp|P36969|GPX4_HUMAN	GPX4	Phospholipid hydroperoxide glutathione peroxidase OS=Homo sapiens OX=9606 GN=GPX4 PE=1 SV=3	0.0727635	-0.098138	19.8705	0.117956	n.s.	0.0109006	-0.338675	19.7724	0.0239487	n.s.	19.5319	1.34071e-06	2.87889e-06	sig	0.022263	-0.294997	19.5755	0.0339922	n.s.	0.485973	0.0456945	19.9162	0.510293	n.s.	0.0158635	0.285087	20.1556	0.0245155	n.s.	0.0166793	0.220733	20.0913	0.0255479	n.s.	0.0445032	0.167717	20.0382	0.0578454	n.s.	13	19.8982	19.8429	19.7771	19.7677	19.5544	19.5093	19.6108	19.5403	19.9625	19.8699	20.1792	20.132	20.0996	20.0829	20.0623	20.0142	133.662	sp|P36969|GPX4_HUMAN_GPX4	Cytosol
4498	sp|Q96SL4|GPX7_HUMAN	GPX7	Glutathione peroxidase 7 OS=Homo sapiens OX=9606 GN=GPX7 PE=1 SV=1	0.152163	0.173365	12.9744	0.208033	n.s.	0.354816	0.155329	13.1478	0.389142	n.s.	13.1298	9.61701e-05	0.00013182	sig	0.0378321	-0.56903	12.4054	0.0521457	n.s.	0.00528163	-0.785951	12.1885	0.0117649	down	0.0504935	-0.308948	12.6655	0.0638742	n.s.	0.0205305	-0.491992	12.4824	0.0300875	n.s.	0.031323	-0.584061	12.3904	0.0428596	n.s.	1	12.9247	13.0242	13.2061	13.0895	13.2499	13.0096	12.3029	12.5079	12.16	12.217	12.7178	12.6132	12.5339	12.4309	12.4838	12.2969	187.049	sp|Q96SL4|GPX7_HUMAN_GPX7	NA
4840	sp|Q8TED1|GPX8_HUMAN	GPX8	Probable glutathione peroxidase 8 OS=Homo sapiens OX=9606 GN=GPX8 PE=1 SV=2	0.00630812	-0.351665	20.4495	0.0293722	n.s.	0.00176991	-0.723276	20.0979	0.00934471	down	19.7263	9.58283e-10	8.57594e-09	sig	0.00105546	-1.04064	19.4089	0.00590197	down	0.00178632	-0.850718	19.5988	0.00657889	down	0.000809922	-1.01399	19.4356	0.00454956	down	0.00119209	-0.874828	19.5747	0.0050633	down	0.00130277	-0.95028	19.4993	0.00535069	down	3	20.4215	20.4776	20.0961	20.0997	19.7383	19.7143	19.4279	19.3899	19.5762	19.6215	19.4285	19.4426	19.5861	19.5633	19.4794	19.5191	163.097	sp|Q8TED1|GPX8_HUMAN_GPX8	ER
2968	sp|Q96CP6|ASTRA_HUMAN	GRAMD1A	Protein Aster-A OS=Homo sapiens OX=9606 GN=GRAMD1A PE=1 SV=2	0.00194301	-1.05018	16.9584	0.020471	down	9.13507e-05	-1.61631	15.9082	0.00568017	down	15.3421	1.92594e-06	3.9361e-06	sig	0.00285476	-2.06334	14.895	0.00903676	down	0.00487675	-1.97547	14.9829	0.0111835	down	0.000945592	-1.48027	15.4781	0.00479115	down	0.00178043	-1.46907	15.4893	0.00602184	down	0.00481266	-1.57981	15.3786	0.0105624	down	3	16.9689	16.9479	15.863	15.9534	15.3534	15.3307	15.005	14.7851	15.121	14.8449	15.5224	15.4338	15.5505	15.4281	15.4881	15.2691	342.654	sp|Q96CP6|ASTRA_HUMAN_GRAMD1A	Cytosol
6668	sp|Q6IC98|GRAM4_HUMAN	GRAMD4	GRAM domain-containing protein 4 OS=Homo sapiens OX=9606 GN=GRAMD4 PE=1 SV=1	0.0219734	0.357089	17.1061	0.0539559	n.s.	0.0269891	0.542574	17.4632	0.0448184	n.s.	17.6486	3.16107e-06	6.0863e-06	sig	0.00140627	0.645852	17.7519	0.00653261	up	0.00280949	0.709758	17.8158	0.00815581	up	0.00161597	0.643615	17.7497	0.00589869	up	0.00172362	0.669223	17.7753	0.00591284	up	0.000630478	1.00546	18.1115	0.00407414	up	2	17.1299	17.0822	17.5114	17.4149	17.7365	17.5608	17.7475	17.7564	17.845	17.7866	17.7598	17.7395	17.7609	17.7896	18.1199	18.1032	74.1903	sp|Q6IC98|GRAM4_HUMAN_GRAMD4	NA
2637	sp|Q13322|GRB10_HUMAN	GRB10	Growth factor receptor-bound protein 10 OS=Homo sapiens OX=9606 GN=GRB10 PE=1 SV=2	0.00188857	-0.338797	15.706	0.0204524	n.s.	0.000933287	-0.831751	15.3672	0.0076275	down	14.8742	2.48608e-07	6.82507e-07	sig	3.02013e-05	-1.55162	14.1543	0.00342599	down	0.00631937	-1.28781	14.4181	0.0131906	down	0.00409	-1.09649	14.6095	0.00961754	down	0.00123196	-1.35393	14.352	0.00511518	down	0.00179907	-1.35382	14.3521	0.00606945	down	1	15.6987	15.7132	15.38	15.3543	14.8986	14.8498	14.1588	14.1498	14.5207	14.3155	14.6794	14.5395	14.399	14.305	14.4092	14.2951	397.343	sp|Q13322|GRB10_HUMAN_GRB10	Cytosol
7260	sp|P62993|GRB2_HUMAN	GRB2	Growth factor receptor-bound protein 2 OS=Homo sapiens OX=9606 GN=GRB2 PE=1 SV=1	0.0866499	0.143445	21.3318	0.134319	n.s.	0.0217402	0.183234	21.4753	0.0382924	n.s.	21.5151	1.33051e-05	2.18566e-05	sig	0.286458	0.0890259	21.4209	0.312878	n.s.	0.0480887	0.147252	21.4791	0.0622532	n.s.	0.0304845	0.350317	21.6821	0.0414905	n.s.	0.00376167	0.510096	21.8419	0.00897341	n.s.	0.00209311	0.601929	21.9338	0.00656564	up	8	21.3049	21.3588	21.4389	21.5116	21.5097	21.5204	21.4765	21.3652	21.499	21.4591	21.7387	21.6256	21.858	21.8258	21.9278	21.9397	53.6687	sp|P62993|GRB2_HUMAN_GRB2	Cytosol
2183	sp|Q4ZG55|GREB1_HUMAN	GREB1	Protein GREB1 OS=Homo sapiens OX=9606 GN=GREB1 PE=2 SV=1	0.24324	0.304528	17.0437	0.302457	n.s.	0.060544	0.733051	17.3482	0.0841289	n.s.	17.7768	1.59061e-06	3.33677e-06	sig	0.0224273	1.2639	18.3076	0.0341886	up	0.014089	1.55173	18.5954	0.0229192	up	0.0144088	1.5733	18.617	0.0227703	up	0.0196189	1.30976	18.3535	0.0289923	up	0.0184225	1.36402	18.4077	0.0277751	up	2	16.8578	17.2296	17.3418	17.3546	17.8112	17.7423	18.3577	18.2575	18.6053	18.5856	18.5735	18.6605	18.3642	18.3427	18.434	18.3815	491.979	sp|Q4ZG55|GREB1_HUMAN_GREB1	NA
284	sp|Q9C091|GRB1L_HUMAN	GREB1L	GREB1-like protein OS=Homo sapiens OX=9606 GN=GREB1L PE=1 SV=2	0.0188538	1.62561	13.7813	0.049419	up	0.00561938	3.05409	15.4069	0.0161036	up	16.8353	2.76052e-09	1.87619e-08	sig	0.00280705	4.30657	18.0878	0.00894798	up	0.00255684	4.52151	18.3028	0.00774759	up	0.00286655	4.27923	18.0605	0.00781181	up	0.00291878	4.1495	17.9308	0.00780962	up	0.00349566	3.80261	17.5839	0.00868861	up	2	14.0059	13.5566	15.3787	15.435	16.8842	16.7865	18.1303	18.0453	18.3474	18.2581	18.1078	18.0131	17.9319	17.9296	17.6022	17.5655	3017.47	sp|Q9C091|GRB1L_HUMAN_GREB1L	NA
890	sp|Q6ISB3|GRHL2_HUMAN	GRHL2	Grainyhead-like protein 2 homolog OS=Homo sapiens OX=9606 GN=GRHL2 PE=1 SV=1	0.00358762	-1.55032	16.7789	0.023923	down	0.00136276	-2.88247	15.2286	0.00869819	down	13.8965	5.83785e-09	3.31591e-08	sig	0.000277828	-3.03358	13.7454	0.00418245	down	6.79273e-05	-2.92529	13.8536	0.00323093	down	0.000587648	-2.48728	14.2917	0.00407217	down	0.00055723	-2.70613	14.0728	0.00392711	down	3.13794e-05	-2.93118	13.8478	0.00240647	down	3	16.7717	16.7862	15.3214	15.1358	14.0027	13.7902	13.7954	13.6953	13.8306	13.8767	14.2318	14.3515	14.1363	14.0093	13.833	13.8625	1254.76	sp|Q6ISB3|GRHL2_HUMAN_GRHL2	Nucleus
3671	sp|Q9UBQ7|GRHPR_HUMAN	GRHPR	Glyoxylate reductase/hydroxypyruvate reductase OS=Homo sapiens OX=9606 GN=GRHPR PE=1 SV=1	0.692192	-0.0171762	19.0844	0.731734	n.s.	0.0737835	0.211067	19.0672	0.0988852	n.s.	19.2954	1.91458e-07	5.4999e-07	sig	0.00481625	0.551939	19.6363	0.0118792	n.s.	0.00105416	0.655358	19.7397	0.00531718	up	0.00129513	1.07319	20.1575	0.00540604	up	0.00339628	0.969843	20.0542	0.00846379	up	0.00457806	0.819412	19.9038	0.0102293	up	7	19.1051	19.0636	19.0985	19.0359	19.2383	19.3525	19.6687	19.6039	19.7445	19.7349	20.1902	20.1249	20.1069	20.0015	19.9554	19.8521	253.403	sp|Q9UBQ7|GRHPR_HUMAN_GRHPR	NA
203	sp|P42262|GRIA2_HUMAN	GRIA2	Glutamate receptor 2 OS=Homo sapiens OX=9606 GN=GRIA2 PE=1 SV=3	0.0281911	0.393595	14.5601	0.0622929	n.s.	0.0064529	1.05957	14.9537	0.0174398	up	15.6197	1.04384e-10	1.79761e-09	sig	0.00291054	1.4806	16.0407	0.00909346	up	0.000578645	2.993	17.5531	0.00427019	up	0.000334517	3.73443	18.2945	0.00354012	up	0.00114789	4.0571	18.6172	0.00498668	up	0.000537419	4.13874	18.6988	0.00394771	up	7	14.493	14.6272	14.9612	14.9462	15.5666	15.6727	15.9971	16.0844	17.5269	17.5793	18.2817	18.3074	18.4971	18.7373	18.6302	18.7675	3677.26	sp|P42262|GRIA2_HUMAN_GRIA2	NA
394	sp|P42263-2|GRIA3-2_HUMAN	GRIA3	Isoform of P42263, Isoform Flip of Glutamate receptor 3 OS=Homo sapiens OX=9606 GN=GRIA3 PE=2 SV=2	0.0320953	0.969864	13.1031	0.0673059	n.s.	0.016505	1.44144	14.0729	0.0315884	up	14.5445	6.06857e-09	3.40005e-08	sig	0.0122216	1.6102	14.7133	0.0216438	up	0.00460754	2.82679	15.9299	0.010824	up	0.00258978	3.48419	16.5873	0.00743562	up	0.00279277	3.80166	16.9047	0.00761145	up	0.00261135	3.7473	16.8504	0.00739198	up	7	12.9263	13.2799	14.0518	14.0941	14.4821	14.607	14.6814	14.7452	15.8536	16.0061	16.5699	16.6046	16.8084	17.001	16.7759	16.9249	2371.67	sp|P42263-2|GRIA3-2_HUMAN_GRIA3	Plasma.Membrane
2279	sp|O43424|GRID2_HUMAN	GRID2	Glutamate receptor ionotropic, delta-2 OS=Homo sapiens OX=9606 GN=GRID2 PE=1 SV=2	0.0251578	-0.59258	15.0722	0.058376	n.s.	0.00650149	-1.29635	14.4797	0.0175437	down	13.7759	0.000231966	0.000298503	sig	0.196684	-0.211426	14.8608	0.221484	n.s.	0.627193	0.0483596	15.1206	0.647258	n.s.	0.146922	-0.384742	14.6875	0.166271	n.s.	0.156931	-0.321659	14.7506	0.177575	n.s.	0.0838975	-0.549085	14.5232	0.100303	n.s.	10	14.9907	15.1538	14.53	14.4293	13.7096	13.8421	14.7857	14.9359	15.0961	15.1451	14.5424	14.8326	14.6306	14.8706	14.3741	14.6723	472.42	sp|O43424|GRID2_HUMAN_GRID2	Plasma.Membrane
414	sp|Q13002|GRIK2_HUMAN	GRIK2	Glutamate receptor ionotropic, kainate 2 OS=Homo sapiens OX=9606 GN=GRIK2 PE=1 SV=1	0.427359	0.330081	12.3048	0.483535	n.s.	0.0632888	1.23468	12.6349	0.0870612	n.s.	13.5395	2.58867e-07	7.05297e-07	sig	0.0465323	1.49749	13.8023	0.0620599	n.s.	0.0246104	2.18955	14.4944	0.0355543	up	0.0105952	3.15351	15.4583	0.0181815	up	0.00885997	3.47438	15.7792	0.0159373	up	0.00831596	3.62515	15.93	0.0152636	up	2	12.6303	11.9794	12.5591	12.7107	13.5156	13.5634	13.8811	13.7235	14.6232	14.3656	15.4924	15.4243	15.8291	15.7294	15.999	15.861	2310.84	sp|Q13002|GRIK2_HUMAN_GRIK2	Plasma.Membrane
7350	sp|Q9Y3R0|GRIP1_HUMAN	GRIP1	Glutamate receptor-interacting protein 1 OS=Homo sapiens OX=9606 GN=GRIP1 PE=1 SV=3	0.255357	0.0447003	18.2235	0.315077	n.s.	0.0189452	0.149224	18.2682	0.0346547	n.s.	18.3727	7.43559e-07	1.73289e-06	sig	0.00706261	0.191392	18.4149	0.0149916	n.s.	0.00178579	0.377587	18.6011	0.00657889	n.s.	0.0050482	0.446192	18.6697	0.010908	n.s.	0.0159523	0.217293	18.4408	0.0246837	n.s.	0.860407	-0.00520104	18.2183	0.868951	n.s.	2	18.2394	18.2075	18.2916	18.2448	18.3593	18.3861	18.4124	18.4174	18.6011	18.601	18.6972	18.6421	18.4635	18.418	18.2389	18.1976	50.5273	sp|Q9Y3R0|GRIP1_HUMAN_GRIP1	Cytosol
4146	sp|Q4V328|GRAP1_HUMAN	GRIPAP1	GRIP1-associated protein 1 OS=Homo sapiens OX=9606 GN=GRIPAP1 PE=1 SV=2	0.0329308	0.435856	20.2165	0.0684097	n.s.	0.151313	0.182233	20.6524	0.181993	n.s.	20.3988	3.29502e-06	6.31466e-06	sig	0.0360843	0.410902	20.6274	0.0501313	n.s.	0.0200059	0.763165	20.9797	0.0299742	up	0.00818327	1.08227	21.2988	0.0150616	up	0.00549043	1.05951	21.2761	0.0114235	up	0.00855436	1.02367	21.2402	0.0155578	up	7	20.1439	20.2892	20.6163	20.6885	20.433	20.3646	20.5934	20.6615	20.8977	21.0618	21.2323	21.3653	21.2455	21.3066	21.1786	21.3019	212.325	sp|Q4V328|GRAP1_HUMAN_GRIPAP1	Endosome
5786	sp|P25098|ARBK1_HUMAN	GRK2	Beta-adrenergic receptor kinase 1 OS=Homo sapiens OX=9606 GN=GRK2 PE=1 SV=2	0.00620498	0.268604	18.3873	0.0291208	n.s.	0.00208776	0.491805	18.6559	0.0099415	n.s.	18.8791	6.51616e-11	1.31493e-09	sig	0.00425942	0.34755	18.7348	0.0110712	n.s.	0.00165268	0.532972	18.9203	0.00632741	n.s.	0.000834503	0.853009	19.2403	0.00458964	up	0.000670312	0.858168	19.2455	0.00413918	up	0.000953846	0.696219	19.0835	0.0047272	up	2	18.4085	18.366	18.6559	18.6559	18.8865	18.8717	18.743	18.7267	18.9246	18.9159	19.2528	19.2278	19.252	19.239	19.0868	19.0802	108.377	sp|P25098|ARBK1_HUMAN_GRK2	Cytosol
6187	sp|P35626|ARBK2_HUMAN	GRK3	Beta-adrenergic receptor kinase 2 OS=Homo sapiens OX=9606 GN=GRK3 PE=1 SV=2	0.00296721	0.250183	17.1888	0.0225778	n.s.	0.815781	0.0080841	17.439	0.832155	n.s.	17.1969	2.55678e-07	6.99032e-07	sig	0.0092288	-0.352315	16.8365	0.0178366	n.s.	0.0123187	-0.247688	16.9412	0.0207472	n.s.	0.0600341	-0.0951458	17.0937	0.074068	n.s.	0.00438638	-0.303765	16.8851	0.00990601	n.s.	0.00126757	-0.449095	16.7397	0.00529464	n.s.	1	17.1804	17.1973	17.4498	17.4283	17.1676	17.2262	16.8696	16.8035	16.9676	16.9147	17.1166	17.0708	16.9034	16.8667	16.7261	16.7534	91.5616	sp|P35626|ARBK2_HUMAN_GRK3	NA
308	sp|P34947|GRK5_HUMAN	GRK5	G protein-coupled receptor kinase 5 OS=Homo sapiens OX=9606 GN=GRK5 PE=1 SV=1	0.000835903	2.28915	15.2725	0.0181962	up	0.000247621	3.34687	17.5616	0.0063126	up	18.6193	5.10522e-14	3.06713e-11	sig	0.000155182	4.24206	19.5145	0.00380041	up	0.000139983	4.80913	20.0816	0.00326896	up	0.000133847	4.58343	19.8559	0.00308982	up	0.000107596	5.36662	20.6391	0.00287308	up	8.51176e-05	5.79331	21.0658	0.00276632	up	2	15.22	15.3249	17.5212	17.602	18.6147	18.624	19.5082	19.5208	20.1036	20.0596	19.8636	19.8482	20.6205	20.6577	21.0759	21.0556	2846.25	sp|P34947|GRK5_HUMAN_GRK5	NA
3985	sp|P43250|GRK6_HUMAN	GRK6	G protein-coupled receptor kinase 6 OS=Homo sapiens OX=9606 GN=GRK6 PE=1 SV=2	0.267652	0.108106	17.761	0.32721	n.s.	0.043401	0.245678	17.8691	0.0644307	n.s.	18.0067	1.347e-06	2.89096e-06	sig	0.071444	0.154603	17.9156	0.089292	n.s.	0.46476	-0.0394717	17.7216	0.489564	n.s.	0.00148282	-0.703797	17.0572	0.00570168	down	0.00524863	-0.654358	17.1067	0.0111021	down	0.0338004	-0.364715	17.3963	0.0456784	n.s.	6	17.7877	17.7344	17.935	17.8032	18.0524	17.961	17.9503	17.881	17.7566	17.6865	17.0522	17.0623	17.0672	17.1461	17.4597	17.3329	225.058	sp|P43250|GRK6_HUMAN_GRK6	NA
143	sp|Q14416|GRM2_HUMAN	GRM2	Metabotropic glutamate receptor 2 OS=Homo sapiens OX=9606 GN=GRM2 PE=1 SV=2	0.191692	0.398563	14.7914	0.249677	n.s.	0.0742235	0.713622	15.1899	0.0993517	n.s.	15.505	3.21579e-10	3.92179e-09	sig	0.0578917	0.811764	15.6031	0.0747088	n.s.	0.0098929	2.07738	16.8687	0.0177879	up	0.00335485	3.58992	18.3813	0.00856801	up	0.00235597	4.21164	19.003	0.00692217	up	0.00192559	4.64965	19.441	0.00625348	up	7	14.5871	14.9957	15.21	15.1698	15.532	15.4779	15.6017	15.6046	16.8287	16.9088	18.3398	18.4228	19.0173	18.9887	19.445	19.437	4409.76	sp|Q14416|GRM2_HUMAN_GRM2	Plasma.Membrane
813	sp|Q14833|GRM4_HUMAN	GRM4	Metabotropic glutamate receptor 4 OS=Homo sapiens OX=9606 GN=GRM4 PE=1 SV=1	0.0773871	-0.835024	15.4758	0.123323	n.s.	0.056704	0.51557	14.6408	0.0797418	n.s.	15.9914	1.2918e-08	6.08524e-08	sig	0.000322792	2.50842	17.9842	0.00425543	up	0.0002438	2.94466	18.4204	0.00351791	up	0.0004532	2.25284	17.7286	0.00378664	up	0.00046805	2.76563	18.2414	0.00370659	up	0.000418204	3.10677	18.5826	0.00369254	up	2	15.5201	15.4314	14.8836	14.3979	16.1117	15.871	17.9923	17.9761	18.4326	18.4082	17.747	17.7103	18.2816	18.2012	18.6281	18.537	1339.6	sp|Q14833|GRM4_HUMAN_GRM4	Plasma.Membrane
6990	sp|Q9HAV7|GRPE1_HUMAN	GRPEL1	GrpE protein homolog 1, mitochondrial OS=Homo sapiens OX=9606 GN=GRPEL1 PE=1 SV=2	0.307666	-0.0995416	18.7891	0.366839	n.s.	0.0419951	-0.133823	18.6896	0.0628034	n.s.	18.6553	1.22429e-05	2.03148e-05	sig	0.0274618	-0.289523	18.4996	0.0402727	n.s.	0.0336076	-0.369852	18.4193	0.0458985	n.s.	0.00395754	-0.515792	18.2733	0.00945892	n.s.	0.00264835	-0.536836	18.2523	0.00739262	n.s.	0.00156474	-0.726394	18.0627	0.00577574	down	1	18.7639	18.8143	18.6207	18.7585	18.6423	18.6683	18.4576	18.5416	18.3544	18.4841	18.2939	18.2527	18.2408	18.2638	18.0766	18.0488	63.2295	sp|Q9HAV7|GRPE1_HUMAN_GRPEL1	Mitochondria
2475	sp|Q8TAA5|GRPE2_HUMAN	GRPEL2	GrpE protein homolog 2, mitochondrial OS=Homo sapiens OX=9606 GN=GRPEL2 PE=1 SV=1	0.30991	0.0440942	18.1697	0.369208	n.s.	0.00469421	-0.384017	18.2138	0.014596	n.s.	17.7856	1.37488e-08	6.39712e-08	sig	0.000866594	-0.880785	17.2889	0.00551266	down	0.00372307	-1.01573	17.1539	0.0095264	down	0.00351466	-1.20154	16.9681	0.00878878	down	0.00235069	-1.18877	16.9809	0.0069209	down	0.000603625	-1.59784	16.5718	0.00407394	down	1	18.1947	18.1446	18.2348	18.1928	17.7939	17.7774	17.2822	17.2956	17.2108	17.0971	17.035	16.9012	17.0329	16.9289	16.6021	16.5416	427.861	sp|Q8TAA5|GRPE2_HUMAN_GRPEL2	Mitochondria
3806	sp|Q12849|GRSF1_HUMAN	GRSF1	G-rich sequence factor 1 OS=Homo sapiens OX=9606 GN=GRSF1 PE=1 SV=3	0.0332328	-0.352532	21.9646	0.0688065	n.s.	0.00713102	-0.489219	21.6121	0.0184974	n.s.	21.4754	1.0236e-07	3.29818e-07	sig	0.006243	-0.678176	21.2864	0.0138778	down	0.00153134	-1.04284	20.9217	0.00611191	down	0.00273477	-1.00232	20.9623	0.00763141	down	0.00326627	-1.18538	20.7792	0.0082879	down	0.00227089	-1.46256	20.502	0.00686082	down	1	22.0042	21.9249	21.6647	21.5594	21.4877	21.463	21.3228	21.25	20.9316	20.9119	20.9967	20.9278	20.8343	20.7241	20.5595	20.4446	241.235	sp|Q12849|GRSF1_HUMAN_GRSF1	Mitochondria
4120	sp|Q9BQ67|GRWD1_HUMAN	GRWD1	Glutamate-rich WD repeat-containing protein 1 OS=Homo sapiens OX=9606 GN=GRWD1 PE=1 SV=1	0.00293478	-0.548722	20.2848	0.0224645	n.s.	0.000140739	-0.700561	19.7361	0.00584529	down	19.5842	6.62817e-08	2.31611e-07	sig	0.000296183	-0.773315	19.5115	0.00421688	down	0.00168408	-1.21002	19.0748	0.00636593	down	3.0867e-05	-1.23232	19.0525	0.0029314	down	2.3764e-05	-1.34757	18.9372	0.00216252	down	0.00395979	-1.59173	18.6931	0.00932255	down	1	20.2836	20.286	19.7063	19.7658	19.576	19.5924	19.4982	19.5247	19.1245	19.0251	19.0592	19.0457	18.9308	18.9437	18.7935	18.5926	213.816	sp|Q9BQ67|GRWD1_HUMAN_GRWD1	Nucleus
121	sp|P57764|GSDMD_HUMAN	GSDMD	Gasdermin-D OS=Homo sapiens OX=9606 GN=GSDMD PE=1 SV=1	0.0547077	-0.291113	16.117	0.0963563	n.s.	0.00789605	-0.783422	15.8259	0.0196616	down	15.3336	1.33373e-10	2.12547e-09	sig	0.00152546	-1.64956	14.4675	0.00678099	down	0.000529721	-2.86213	13.2549	0.00421679	down	0.000289639	-3.75893	12.3581	0.00345073	down	0.00139541	-4.28536	11.8317	0.00536093	down	0.000688777	-5.61575	10.5013	0.00420112	down	1	16.053	16.181	15.795	15.8568	15.3621	15.3051	14.4593	14.4756	13.2391	13.2707	12.3575	12.3587	11.9786	11.6847	10.3684	10.6341	4850.42	sp|P57764|GSDMD_HUMAN_GSDMD	NA
1783	sp|O60443|GSDME_HUMAN	GSDME	Gasdermin-E OS=Homo sapiens OX=9606 GN=GSDME PE=1 SV=2	0.0067134	0.513442	15.4454	0.0302488	n.s.	0.000376784	0.966807	15.9589	0.00672634	up	16.4122	9.8179e-12	4.40185e-10	sig	0.000192881	1.45899	16.9044	0.00383688	up	0.000196206	1.80932	17.2547	0.00344343	up	0.000178187	2.00839	17.4538	0.00311968	up	0.000138922	1.89501	17.3404	0.00293965	up	0.000128571	1.66894	17.1144	0.00299135	up	2	15.4281	15.4627	15.9203	15.9974	16.4195	16.4049	16.8938	16.915	17.2362	17.2733	17.4743	17.4333	17.3263	17.3546	17.1221	17.1067	619.344	sp|O60443|GSDME_HUMAN_GSDME	NA
3746	sp|Q14687|GSE1_HUMAN	GSE1	Genetic suppressor element 1 OS=Homo sapiens OX=9606 GN=GSE1 PE=1 SV=3	0.835075	0.0228652	20.602	0.859134	n.s.	0.161244	0.194916	20.6249	0.192413	n.s.	20.7969	6.80525e-07	1.61315e-06	sig	0.0112354	0.873582	21.4756	0.0204571	up	0.0132805	0.758834	21.3608	0.0219313	up	0.0854408	0.295685	20.8977	0.101754	n.s.	0.0385568	0.436665	21.0387	0.0509904	n.s.	0.0118545	0.839596	21.4416	0.0197195	up	7	20.6903	20.5137	20.6642	20.5855	20.7826	20.8113	21.5059	21.4452	21.3593	21.3624	20.8703	20.9251	21.039	21.0383	21.4682	21.415	246.607	sp|Q14687|GSE1_HUMAN_GSE1	NA
5060	sp|P49840|GSK3A_HUMAN	GSK3A	Glycogen synthase kinase-3 alpha OS=Homo sapiens OX=9606 GN=GSK3A PE=1 SV=2	0.00458085	0.521067	21.3999	0.0262285	n.s.	0.00206744	0.666988	21.9209	0.00989066	up	22.0668	1.46523e-06	3.1016e-06	sig	0.0015505	0.715873	22.1157	0.00684928	up	0.00167516	0.942258	22.3421	0.00635172	up	0.00476251	1.04946	22.4493	0.0105218	up	0.00684675	1.22144	22.6213	0.0132624	up	0.00289766	1.36417	22.764	0.00778064	up	2	21.3737	21.426	21.8971	21.9448	22.0823	22.0514	22.1263	22.1051	22.3705	22.3137	22.3815	22.5171	22.5231	22.7195	22.6952	22.8328	149.247	sp|P49840|GSK3A_HUMAN_GSK3A	NA
4058	sp|P49841|GSK3B_HUMAN	GSK3B	Glycogen synthase kinase-3 beta OS=Homo sapiens OX=9606 GN=GSK3B PE=1 SV=2	0.00959667	0.481233	18.481	0.035068	n.s.	0.0124107	0.620013	18.9622	0.0260163	up	19.101	1.91058e-07	5.49102e-07	sig	0.0100058	0.802179	19.2832	0.0188932	up	0.00388088	0.996797	19.4778	0.00977295	up	0.000388739	1.20734	19.6883	0.0036788	up	0.000187439	1.40421	19.8852	0.00308061	up	0.000750761	1.61918	20.1002	0.00433846	up	2	18.4643	18.4976	18.9177	19.0067	19.0333	19.1687	19.204	19.3623	19.4178	19.5378	19.7053	19.6713	19.8948	19.8756	20.1413	20.059	219.697	sp|P49841|GSK3B_HUMAN_GSK3B	Cytosol
1442	sp|P06396-2|GELS-2_HUMAN	GSN	Isoform of P06396, Isoform 2 of Gelsolin OS=Homo sapiens OX=9606 GN=GSN PE=1 SV=1	0.0145834	0.48864	21.1258	0.0434411	n.s.	0.000519817	1.53236	21.6144	0.00688722	up	22.6582	4.45296e-09	2.66961e-08	sig	8.07616e-05	2.12643	23.2522	0.00370644	up	0.000526634	1.70985	22.8357	0.00419995	up	3.33333e-06	1.49477	22.6206	0.00237789	up	0.00198669	1.35787	22.4837	0.00633238	up	0.00197523	1.01394	22.1397	0.00633611	up	2	21.1275	21.1241	21.5548	21.6741	22.6233	22.6931	23.2332	23.2713	22.7964	22.8749	22.6227	22.6184	22.5443	22.4231	22.1848	22.0946	775.776	sp|P06396-2|GELS-2_HUMAN_GSN	Cytosol
7231	sp|P15170-3|ERF3A-3_HUMAN	GSPT1	Isoform of P15170, Isoform 3 of Eukaryotic peptide chain release factor GTP-binding subunit ERF3A OS=Homo sapiens OX=9606 GN=GSPT1 PE=1 SV=1	0.0993826	-0.0805458	21.1374	0.14898	n.s.	0.0271688	-0.233231	21.0568	0.0450192	n.s.	20.9041	5.33877e-06	9.66771e-06	sig	0.00274471	-0.451421	20.686	0.00887359	n.s.	0.00529354	-0.498439	20.6389	0.0117866	n.s.	0.00308981	-0.52142	20.616	0.00818115	n.s.	0.00173638	-0.45066	20.6867	0.00593789	n.s.	0.010459	-0.467833	20.6695	0.0180007	n.s.	1	21.1508	21.1239	21.0329	21.0808	20.941	20.8673	20.7055	20.6664	20.6728	20.6051	20.6417	20.5902	20.6999	20.6736	20.7159	20.6232	54.5982	sp|P15170-3|ERF3A-3_HUMAN_GSPT1	NA
6822	sp|Q8IYD1|ERF3B_HUMAN	GSPT2	Eukaryotic peptide chain release factor GTP-binding subunit ERF3B OS=Homo sapiens OX=9606 GN=GSPT2 PE=1 SV=2	0.868992	-0.0108285	20.4373	0.887372	n.s.	0.255719	-0.0709688	20.4265	0.290316	n.s.	20.3663	0.000738642	0.00088357	sig	0.000849175	-0.329185	20.1081	0.00547844	n.s.	0.000204145	-0.517999	19.9193	0.0034577	n.s.	0.0308438	-0.153978	20.2833	0.0419121	n.s.	0.000960794	-0.257535	20.1798	0.004698	n.s.	0.0829174	-0.405775	20.0315	0.0992826	n.s.	3	20.4447	20.4299	20.369	20.4839	20.3219	20.4108	20.102	20.1142	19.9188	19.9198	20.31	20.2566	20.1828	20.1767	20.156	19.907	69.0567	sp|Q8IYD1|ERF3B_HUMAN_GSPT2	Cytosol
8083	sp|P00390|GSHR_HUMAN	GSR	Glutathione reductase, mitochondrial OS=Homo sapiens OX=9606 GN=GSR PE=1 SV=2	0.000699498	-0.303647	20.8933	0.0180316	n.s.	0.033526	-0.416645	20.5896	0.0527997	n.s.	20.4767	0.00185511	0.00212177	sig	0.00766183	-0.418901	20.4744	0.0157894	n.s.	0.00330793	-0.542103	20.3512	0.00888107	n.s.	0.0177713	-0.340514	20.5528	0.0268542	n.s.	0.0141896	-0.345506	20.5478	0.0226119	n.s.	0.0374775	-0.438744	20.4546	0.0498681	n.s.	3	20.9005	20.8861	20.5862	20.5931	20.3987	20.5546	20.4382	20.5106	20.3208	20.3816	20.5982	20.5073	20.5888	20.5068	20.5417	20.3674	28.8574	sp|P00390|GSHR_HUMAN_GSR	Cytosol
5225	sp|P48637|GSHB_HUMAN	GSS	Glutathione synthetase OS=Homo sapiens OX=9606 GN=GSS PE=1 SV=1	0.404276	0.0841629	21.1794	0.460992	n.s.	0.0252597	0.375868	21.2636	0.0426572	n.s.	21.5553	2.28521e-05	3.56664e-05	sig	0.0156424	0.799997	21.9794	0.0258575	up	0.0255506	0.619145	21.7986	0.0366131	up	0.0101974	0.72097	21.9004	0.0176737	up	0.00582857	0.772037	21.9515	0.0118924	up	0.00868857	0.641194	21.8206	0.0157502	up	2	21.121	21.2378	21.2086	21.3186	21.5724	21.5381	21.8967	22.0621	21.7163	21.8808	21.856	21.9447	21.942	21.9609	21.8349	21.8063	139.503	sp|P48637|GSHB_HUMAN_GSS	NA
335	sp|O15217|GSTA4_HUMAN	GSTA4	Glutathione S-transferase A4 OS=Homo sapiens OX=9606 GN=GSTA4 PE=1 SV=1	0.207594	-0.293651	14.6771	0.266577	n.s.	0.0351944	0.821706	14.3835	0.0548278	n.s.	15.4988	8.44875e-10	7.80233e-09	sig	0.0048531	2.19432	16.8715	0.0119154	up	0.00405141	2.52371	17.2009	0.0100041	up	0.00208948	3.33971	18.0169	0.00666958	up	0.00251595	3.52736	18.2045	0.00718072	up	0.00249949	3.20633	17.8835	0.00719716	up	7	14.5243	14.83	14.3367	14.4302	15.4574	15.5403	16.8847	16.8583	17.1499	17.2518	18.0206	18.0131	18.2943	18.1147	17.9328	17.8342	2652.73	sp|O15217|GSTA4_HUMAN_GSTA4	Cytosol
8418	sp|Q8NEC7|GSTCD_HUMAN	GSTCD	Glutathione S-transferase C-terminal domain-containing protein OS=Homo sapiens OX=9606 GN=GSTCD PE=1 SV=2	0.488775	0.0311766	17.9372	0.543629	n.s.	0.0687659	0.131319	17.9684	0.0933329	n.s.	18.0685	0.000353577	0.000443381	sig	0.218347	-0.0281826	17.909	0.244098	n.s.	0.426748	0.0252041	17.9624	0.452224	n.s.	0.667803	0.0246054	17.9618	0.68679	n.s.	0.0336584	-0.153504	17.7837	0.045444	n.s.	0.00402495	-0.253247	17.6839	0.00941675	n.s.	1	17.9418	17.9326	17.9316	18.0051	18.1046	18.0325	17.9242	17.8938	17.9875	17.9373	18.011	17.9126	17.7552	17.8122	17.6685	17.6994	17.0049	sp|Q8NEC7|GSTCD_HUMAN_GSTCD	Cytosol
2660	sp|Q9Y2Q3|GSTK1_HUMAN	GSTK1	Glutathione S-transferase kappa 1 OS=Homo sapiens OX=9606 GN=GSTK1 PE=1 SV=3	0.0755095	0.345988	18.3717	0.12127	n.s.	0.00493674	1.16056	18.7177	0.0149871	up	19.5323	1.74085e-07	5.08606e-07	sig	0.00350883	1.34341	19.7151	0.0100211	up	0.00434484	1.43072	19.8024	0.0104685	up	0.00184955	1.57794	19.9496	0.00632741	up	0.00271055	1.60224	19.9739	0.00749355	up	0.00269516	1.24802	19.6197	0.00750874	up	2	18.3072	18.4362	18.6401	18.7953	19.4818	19.5827	19.6681	19.7621	19.7332	19.8717	19.9281	19.9712	19.9207	20.0272	19.6275	19.612	394.051	sp|Q9Y2Q3|GSTK1_HUMAN_GSTK1	Peroxisome
3074	sp|P09488|GSTM1_HUMAN	GSTM1	Glutathione S-transferase Mu 1 OS=Homo sapiens OX=9606 GN=GSTM1 PE=1 SV=3	0.0103469	0.204647	14.582	0.0363435	n.s.	0.0100515	0.584432	14.7866	0.0227601	n.s.	15.1664	6.52164e-08	2.2872e-07	sig	0.00123394	1.07002	15.652	0.00619148	up	0.00077972	1.22948	15.8115	0.00469763	up	0.00366232	1.17302	15.755	0.0090022	up	0.0010821	1.19235	15.7743	0.00489155	up	0.000781942	1.17948	15.7615	0.00442401	up	2	14.566	14.5979	14.8002	14.773	15.1096	15.2233	15.6179	15.6861	15.781	15.8419	15.8244	15.6856	15.8102	15.7385	15.7903	15.7326	325.421	sp|P09488|GSTM1_HUMAN_GSTM1	Cytosol
778	sp|P28161|GSTM2_HUMAN	GSTM2	Glutathione S-transferase Mu 2 OS=Homo sapiens OX=9606 GN=GSTM2 PE=1 SV=2	0.0223593	0.387829	17.8023	0.0544615	n.s.	0.00128148	1.28646	18.1901	0.0084966	up	19.0887	9.02581e-11	1.61884e-09	sig	0.000218278	2.01233	19.8146	0.00396491	up	0.000134624	2.23163	20.0339	0.00326896	up	0.00012192	2.57748	20.3797	0.00308982	up	0.000241512	2.76866	20.5709	0.00316809	up	0.000716262	2.77221	20.5745	0.00429112	up	2	17.8275	17.777	18.1368	18.2434	19.0501	19.1273	19.7989	19.8303	20.0397	20.0281	20.3666	20.3929	20.5361	20.6058	20.5047	20.6443	1375.55	sp|P28161|GSTM2_HUMAN_GSTM2	Cytosol
354	sp|P21266|GSTM3_HUMAN	GSTM3	Glutathione S-transferase Mu 3 OS=Homo sapiens OX=9606 GN=GSTM3 PE=1 SV=3	0.0348303	0.752472	17.7127	0.070891	n.s.	0.00347075	1.70599	18.4652	0.0126306	up	19.4187	6.37716e-10	6.41799e-09	sig	0.00171928	2.11974	19.8324	0.00719768	up	0.00128398	2.89929	20.612	0.00565598	up	0.000550965	3.55054	21.2632	0.0040268	up	0.000685864	4.02983	21.7425	0.00415747	up	0.000641071	4.15164	21.8643	0.00410827	up	2	17.7956	17.6298	18.3472	18.5832	19.3614	19.4759	19.803	19.8619	20.5492	20.6747	21.2546	21.2719	21.6772	21.8079	21.7996	21.929	2537.43	sp|P21266|GSTM3_HUMAN_GSTM3	Cytosol
3973	sp|Q03013|GSTM4_HUMAN	GSTM4	Glutathione S-transferase Mu 4 OS=Homo sapiens OX=9606 GN=GSTM4 PE=1 SV=3	0.0883976	0.450294	18.7711	0.136246	n.s.	0.00500818	1.19714	19.2214	0.015109	up	19.9683	1.27747e-05	2.10718e-05	sig	0.00666105	1.21527	19.9864	0.0144504	up	0.00968139	1.068	19.8391	0.0175205	up	0.0109361	1.08782	19.859	0.0185706	up	0.00853181	1.20601	19.9771	0.0155475	up	0.0109317	0.807054	19.5782	0.0186179	up	2	18.8562	18.6861	19.1057	19.3371	19.9701	19.9665	20.0385	19.9344	19.7761	19.9022	19.936	19.782	19.9041	20.0502	19.5814	19.575	226.512	sp|Q03013|GSTM4_HUMAN_GSTM4	Cytosol
6234	sp|P78417|GSTO1_HUMAN	GSTO1	Glutathione S-transferase omega-1 OS=Homo sapiens OX=9606 GN=GSTO1 PE=1 SV=2	0.179734	0.190272	19.5594	0.237392	n.s.	0.0049546	0.585273	19.7496	0.0150202	up	20.1446	0.000272305	0.000347005	sig	0.0114974	0.744939	20.3043	0.0208113	up	0.0114561	0.550402	20.1098	0.0197366	n.s.	0.0042885	0.50314	20.0625	0.00987536	n.s.	0.0193463	0.630191	20.1896	0.0286877	up	0.0232261	0.390597	19.95	0.0336331	n.s.	2	19.5276	19.5911	19.6614	19.8379	20.1711	20.1181	20.2302	20.3784	20.0595	20.16	20.0533	20.0717	20.1065	20.2727	19.8984	20.0016	90.0123	sp|P78417|GSTO1_HUMAN_GSTO1	Cytosol
5614	sp|P09211|GSTP1_HUMAN	GSTP1	Glutathione S-transferase P OS=Homo sapiens OX=9606 GN=GSTP1 PE=1 SV=2	0.039439	0.276642	22.7984	0.0769139	n.s.	0.0105848	0.481653	23.075	0.0234998	n.s.	23.28	2.94466e-05	4.47549e-05	sig	0.0136489	0.450811	23.2492	0.0234628	n.s.	0.0464656	0.278058	23.0764	0.0604689	n.s.	0.625292	0.0316513	22.83	0.645297	n.s.	0.0932909	-0.235348	22.563	0.110419	n.s.	0.425792	0.0854451	22.8838	0.448298	n.s.	6	22.8469	22.7499	23.1042	23.0458	23.2681	23.2919	23.2711	23.2273	23.1152	23.0376	22.8033	22.8567	22.5027	22.6233	22.8126	22.955	117.574	sp|P09211|GSTP1_HUMAN_GSTP1	Cytosol
4010	sp|P30711|GSTT1_HUMAN	GSTT1	Glutathione S-transferase theta-1 OS=Homo sapiens OX=9606 GN=GSTT1 PE=1 SV=4	0.034792	0.252981	17.1475	0.0708299	n.s.	0.00865994	0.414945	17.4005	0.0207853	n.s.	17.5624	2.09105e-08	8.96237e-08	sig	0.0200395	0.286876	17.4344	0.0311688	n.s.	0.12742	-0.0918276	17.0557	0.147798	n.s.	0.0310568	-0.199968	16.9475	0.0421551	n.s.	0.0151381	-0.468678	16.6788	0.0237754	n.s.	0.00358079	-0.707874	16.4396	0.00880431	down	1	17.1119	17.183	17.3675	17.4334	17.5467	17.5782	17.4553	17.4135	17.048	17.0633	16.9538	16.9413	16.6326	16.7251	16.4164	16.4629	223.515	sp|P30711|GSTT1_HUMAN_GSTT1	Cytosol
5555	sp|P0CG29|GST2_HUMAN	GSTT2	Glutathione S-transferase theta-2 OS=Homo sapiens OX=9606 GN=GSTT2 PE=1 SV=1	0.0465624	0.148329	14.9841	0.0860548	n.s.	0.013663	0.587879	15.1325	0.0277466	up	15.572	6.88143e-05	9.72853e-05	sig	0.0138076	0.657027	15.6412	0.0236603	up	0.0191821	0.456461	15.4406	0.029004	n.s.	0.00488558	0.856903	15.841	0.0106602	up	0.00780007	0.745175	15.7293	0.0145139	up	0.0190818	0.620908	15.605	0.0286095	up	2	15.0124	14.9559	15.1499	15.1151	15.6354	15.5086	15.7139	15.5684	15.4982	15.383	15.8941	15.788	15.7892	15.6694	15.6873	15.5227	120.534	sp|P0CG29|GST2_HUMAN_GSTT2	Cytosol
2387	tr|G3V4T6|G3V4T6_HUMAN	GSTZ1	Isoform of O43708, Maleylacetoacetate isomerase OS=Homo sapiens OX=9606 GN=GSTZ1 PE=1 SV=1	0.00992235	0.498406	18.4876	0.0356693	n.s.	0.00259505	1.04998	18.986	0.0110597	up	19.5376	7.50691e-09	3.95474e-08	sig	0.000486121	1.69792	20.1855	0.00471966	up	0.000726377	1.56965	20.0573	0.00461391	up	0.000433409	1.39345	19.8811	0.00375075	up	0.00244147	1.28912	19.7767	0.0070496	up	0.000543613	1.17942	19.667	0.00395251	up	2	18.4601	18.5151	18.9442	19.0278	19.5836	19.4916	20.1601	20.211	20.0251	20.0894	19.8903	19.8718	19.7192	19.8343	19.6675	19.6666	446.928	tr|G3V4T6|G3V4T6_HUMAN_GSTZ1	Cytosol
3291	sp|P52655|TF2AA_HUMAN	GTF2A1	Transcription initiation factor IIA subunit 1 OS=Homo sapiens OX=9606 GN=GTF2A1 PE=1 SV=1	0.0274509	0.554257	18.8179	0.0613634	n.s.	0.0350765	0.831996	19.3722	0.0547231	n.s.	19.6499	0.000119197	0.000160808	sig	0.0178291	1.10681	19.9248	0.028596	up	0.00436141	1.35956	20.1775	0.010491	up	0.0311041	0.474566	19.2925	0.0422127	n.s.	0.0564633	0.583408	19.4014	0.0710809	n.s.	0.0226473	0.709341	19.5273	0.0329329	up	2	18.7323	18.9036	19.334	19.4104	19.7852	19.5147	20.0477	19.8019	20.1496	20.2054	19.2895	19.2955	19.2846	19.5181	19.4605	19.5941	295.955	sp|P52655|TF2AA_HUMAN_GTF2A1	Nucleus
7694	sp|P52657|T2AG_HUMAN	GTF2A2	Transcription initiation factor IIA subunit 2 OS=Homo sapiens OX=9606 GN=GTF2A2 PE=1 SV=1	0.424638	0.135131	13.9719	0.481212	n.s.	0.079603	0.471141	14.107	0.105228	n.s.	14.443	0.158465	0.160545	n.s.	0.218625	0.439307	14.4112	0.244346	n.s.	0.105444	0.435826	14.4077	0.124446	n.s.	0.101574	0.519491	14.4914	0.11892	n.s.	0.118978	0.387474	14.3594	0.137675	n.s.	0.613535	0.159281	14.1312	0.63143	n.s.	2	14.1076	13.8361	14.1026	14.1114	14.483	14.4031	14.2035	14.6189	14.4804	14.3351	14.3739	14.6089	14.4161	14.3027	14.3632	13.8992	40.09	sp|P52657|T2AG_HUMAN_GTF2A2	Nucleus
7456	sp|Q00403|TF2B_HUMAN	GTF2B	Transcription initiation factor IIB OS=Homo sapiens OX=9606 GN=GTF2B PE=1 SV=1	0.021678	0.118256	17.3732	0.0536179	n.s.	0.00324502	0.218855	17.4914	0.0122528	n.s.	17.592	4.44245e-06	8.21148e-06	sig	0.000984522	0.383428	17.7566	0.00575295	n.s.	0.00166337	0.393786	17.767	0.00633897	n.s.	0.0735279	0.0722582	17.4454	0.0889019	n.s.	0.176393	0.100784	17.474	0.197726	n.s.	0.00293044	0.220614	17.5938	0.00782647	n.s.	4	17.3619	17.3844	17.5051	17.4778	17.5866	17.5975	17.7523	17.7609	17.7785	17.7555	17.428	17.4629	17.4262	17.5217	17.5897	17.5979	47.5117	sp|Q00403|TF2B_HUMAN_GTF2B	Nucleus
6477	sp|P29083|T2EA_HUMAN	GTF2E1	General transcription factor IIE subunit 1 OS=Homo sapiens OX=9606 GN=GTF2E1 PE=1 SV=2	0.136309	0.0148061	18.5497	0.190089	n.s.	0.0937072	0.0919463	18.5645	0.120612	n.s.	18.6417	3.99892e-05	5.92369e-05	sig	0.0100788	0.205747	18.7555	0.018961	n.s.	0.00569989	0.207404	18.7571	0.0123715	n.s.	0.0015728	-0.259706	18.29	0.00583074	n.s.	0.0771255	-0.208271	18.3415	0.0931736	n.s.	0.400637	-0.0531692	18.4966	0.423722	n.s.	6	18.5539	18.5456	18.569	18.5601	18.6717	18.6116	18.7351	18.7759	18.742	18.7723	18.2806	18.2995	18.2801	18.4028	18.4465	18.5466	80.802	sp|P29083|T2EA_HUMAN_GTF2E1	Nucleus
8641	sp|P29084|T2EB_HUMAN	GTF2E2	Transcription initiation factor IIE subunit beta OS=Homo sapiens OX=9606 GN=GTF2E2 PE=1 SV=1	0.62602	0.0498598	18.2954	0.671974	n.s.	0.792147	0.0241917	18.3452	0.81024	n.s.	18.3196	0.440769	0.442612	n.s.	0.399908	0.129218	18.4246	0.426131	n.s.	0.520821	0.0629354	18.3583	0.543827	n.s.	0.8619	0.0136556	18.309	0.872088	n.s.	0.59823	-0.0544059	18.241	0.617369	n.s.	0.331631	-0.125112	18.1703	0.354733	n.s.	5	18.3456	18.2452	18.4168	18.2736	18.3825	18.2566	18.5356	18.3136	18.4225	18.2941	18.3567	18.2613	18.3129	18.1691	18.255	18.0856	7.87235	sp|P29084|T2EB_HUMAN_GTF2E2	Nucleus
7983	sp|P35269|T2FA_HUMAN	GTF2F1	General transcription factor IIF subunit 1 OS=Homo sapiens OX=9606 GN=GTF2F1 PE=1 SV=2	0.00294486	-0.318877	20.7482	0.022468	n.s.	0.000860706	-0.406362	20.4293	0.00751589	n.s.	20.3418	0.0032452	0.0036331	sig	0.194242	-0.102082	20.6461	0.219048	n.s.	0.0280934	-0.14741	20.6008	0.03951	n.s.	0.00620034	-0.161601	20.5866	0.0123993	n.s.	0.56461	-0.0440611	20.7041	0.584977	n.s.	0.271763	-0.145421	20.6028	0.295038	n.s.	11	20.7363	20.7601	20.4167	20.4419	20.3422	20.3414	20.6978	20.5944	20.623	20.5785	20.5912	20.582	20.7674	20.6408	20.6988	20.5067	31.6254	sp|P35269|T2FA_HUMAN_GTF2F1	Nucleus
8265	sp|P13984|T2FB_HUMAN	GTF2F2	General transcription factor IIF subunit 2 OS=Homo sapiens OX=9606 GN=GTF2F2 PE=1 SV=2	0.00451417	-0.191014	20.7958	0.0261506	n.s.	0.000335389	-0.23414	20.6047	0.00664441	n.s.	20.5616	4.49674e-05	6.59558e-05	sig	0.844261	-0.00326326	20.7925	0.855242	n.s.	0.0537254	0.022835	20.8186	0.0685544	n.s.	0.0866943	-0.125411	20.6703	0.103063	n.s.	0.00273134	-0.0904497	20.7053	0.00752229	n.s.	0.54879	-0.018188	20.7776	0.568859	n.s.	11	20.7916	20.7999	20.5925	20.6169	20.5604	20.5628	20.8065	20.7785	20.8149	20.8223	20.631	20.7097	20.7076	20.703	20.8027	20.7525	22.7642	sp|P13984|T2FB_HUMAN_GTF2F2	Nucleus
4581	sp|P32780|TF2H1_HUMAN	GTF2H1	General transcription factor IIH subunit 1 OS=Homo sapiens OX=9606 GN=GTF2H1 PE=1 SV=1	0.0408697	-0.743856	18.2487	0.078768	n.s.	0.00246683	-0.936968	17.5048	0.0107899	down	17.3117	0.000756745	0.0009041	sig	0.0529047	-0.339311	17.9094	0.0691296	n.s.	0.163309	-0.360533	17.8882	0.18535	n.s.	0.00183744	-1.09778	17.1509	0.00630345	down	0.0142954	-0.966434	17.2823	0.0227469	down	0.029276	-0.842983	17.4057	0.040592	down	10	18.2906	18.2068	17.6542	17.3554	17.2913	17.3321	17.979	17.8397	18.0497	17.7266	17.1724	17.1294	17.1732	17.3913	17.5471	17.2643	181.115	sp|P32780|TF2H1_HUMAN_GTF2H1	Nucleus
4553	sp|Q13889|TF2H3_HUMAN	GTF2H3	General transcription factor IIH subunit 3 OS=Homo sapiens OX=9606 GN=GTF2H3 PE=1 SV=2	0.104057	-0.222298	17.0168	0.154618	n.s.	0.0216738	-0.445363	16.7945	0.0381909	n.s.	16.5714	1.50777e-05	2.44828e-05	sig	0.00114773	-0.0887093	16.9281	0.00606118	n.s.	0.985361	0.000450878	17.0172	0.986273	n.s.	0.00183117	-0.758051	16.2587	0.00629443	down	0.00711628	-0.69223	16.3246	0.0136167	down	0.0131194	-0.570082	16.4467	0.021303	n.s.	9	17.016	17.0176	16.8724	16.7166	16.6381	16.5048	16.931	16.9252	17.039	16.9955	16.2263	16.2912	16.2659	16.3833	16.3808	16.5127	183.13	sp|Q13889|TF2H3_HUMAN_GTF2H3	Nucleus
4539	sp|Q92759|TF2H4_HUMAN	GTF2H4	General transcription factor IIH subunit 4 OS=Homo sapiens OX=9606 GN=GTF2H4 PE=1 SV=1	0.0272169	-0.696675	18.3493	0.0611719	n.s.	0.00198411	-0.829964	17.6526	0.00967973	down	17.5193	5.22966e-05	7.55774e-05	sig	0.00768559	-0.520068	17.8292	0.0158308	n.s.	0.0248067	-0.370468	17.9788	0.0357593	n.s.	0.00448523	-1.2542	17.0951	0.0101346	down	0.0155319	-1.11156	17.2377	0.024237	down	0.000528094	-0.890338	17.4589	0.00392424	down	10	18.3417	18.3569	17.7697	17.5355	17.5556	17.4831	17.8744	17.784	18.0378	17.9198	17.0111	17.179	17.0978	17.3777	17.4779	17.4399	184.467	sp|Q92759|TF2H4_HUMAN_GTF2H4	Nucleus
7115	sp|P78347|GTF2I_HUMAN	GTF2I	General transcription factor II-I OS=Homo sapiens OX=9606 GN=GTF2I PE=1 SV=2	0.00365653	-0.524438	21.9086	0.0241577	n.s.	0.00374021	-0.54986	21.3842	0.0129833	n.s.	21.3588	4.45691e-05	6.53937e-05	sig	0.00332808	-0.409644	21.499	0.00972003	n.s.	0.0473848	-0.174969	21.7337	0.0614339	n.s.	0.0402793	-0.357266	21.5514	0.0526481	n.s.	0.00478081	-0.316333	21.5923	0.0104607	n.s.	0.011902	-0.354889	21.5538	0.0197882	n.s.	3	21.9304	21.8869	21.4074	21.361	21.333	21.3846	21.5085	21.4895	21.7667	21.7007	21.4807	21.6221	21.5892	21.5955	21.5213	21.5862	58.3303	sp|P78347|GTF2I_HUMAN_GTF2I	Cytosol
5288	sp|Q9UHL9|GT2D1_HUMAN	GTF2IRD1	General transcription factor II-I repeat domain-containing protein 1 OS=Homo sapiens OX=9606 GN=GTF2IRD1 PE=1 SV=1	0.0102009	-0.423968	16.6669	0.0361086	n.s.	0.00815947	-0.251242	16.2429	0.0199897	n.s.	16.4156	7.01594e-07	1.65312e-06	sig	0.102733	-0.0904227	16.5764	0.123265	n.s.	0.0242824	0.174553	16.8414	0.0351745	n.s.	0.157767	-0.0842606	16.5826	0.177475	n.s.	0.00269954	-0.432682	16.2342	0.00748238	n.s.	0.0100914	-0.210182	16.4567	0.017543	n.s.	11	16.6872	16.6465	16.2809	16.2049	16.4259	16.4053	16.5525	16.6004	16.8602	16.8227	16.5504	16.6148	16.2438	16.2246	16.4506	16.4628	135.626	sp|Q9UHL9|GT2D1_HUMAN_GTF2IRD1	Nucleus
7266	sp|Q12789|TF3C1_HUMAN	GTF3C1	General transcription factor 3C polypeptide 1 OS=Homo sapiens OX=9606 GN=GTF3C1 PE=1 SV=4	0.0632367	-0.242291	20.5958	0.106363	n.s.	0.0585793	-0.145811	20.3535	0.0817537	n.s.	20.45	0.00038627	0.000480613	sig	0.0628994	0.0776551	20.6735	0.0802487	n.s.	0.228387	0.0588263	20.6546	0.252869	n.s.	0.063522	-0.100639	20.4952	0.0778491	n.s.	0.0357516	-0.313895	20.2819	0.0478293	n.s.	0.00972955	-0.255638	20.3402	0.0170737	n.s.	10	20.609	20.5827	20.4162	20.2909	20.4155	20.4845	20.6578	20.6891	20.623	20.6863	20.5184	20.472	20.2224	20.3415	20.3185	20.3619	53.3417	sp|Q12789|TF3C1_HUMAN_GTF3C1	Nucleus
7629	sp|Q8WUA4|TF3C2_HUMAN	GTF3C2	General transcription factor 3C polypeptide 2 OS=Homo sapiens OX=9606 GN=GTF3C2 PE=1 SV=2	0.290989	-0.0529426	18.0194	0.350875	n.s.	0.191547	-0.0980912	17.9664	0.22445	n.s.	17.9213	0.000649433	0.000783143	sig	0.0187158	0.200201	18.2196	0.0295845	n.s.	0.119881	0.136502	18.1559	0.139975	n.s.	0.107539	0.178953	18.1983	0.125192	n.s.	0.102726	-0.0932218	17.9262	0.120596	n.s.	0.104205	-0.144344	17.875	0.121951	n.s.	6	17.9921	18.0467	17.9411	17.9918	17.8788	17.9638	18.2248	18.2144	18.1116	18.2002	18.1405	18.2562	17.9086	17.9437	17.8324	17.9177	41.8938	sp|Q8WUA4|TF3C2_HUMAN_GTF3C2	Nucleus
7261	sp|Q9Y5Q9|TF3C3_HUMAN	GTF3C3	General transcription factor 3C polypeptide 3 OS=Homo sapiens OX=9606 GN=GTF3C3 PE=1 SV=1	0.426708	0.0384848	21.2714	0.483114	n.s.	0.327999	0.0563253	21.3099	0.362426	n.s.	21.3277	5.09593e-05	7.39042e-05	sig	0.0135682	0.337735	21.6091	0.0233613	n.s.	0.0124667	0.358487	21.6299	0.0209393	n.s.	0.0699572	0.137536	21.4089	0.084953	n.s.	0.733755	-0.0166928	21.2547	0.74927	n.s.	0.213549	0.125149	21.3965	0.236109	n.s.	6	21.2332	21.3096	21.317	21.3027	21.3061	21.3493	21.62	21.5982	21.643	21.6168	21.4128	21.405	21.2356	21.2738	21.3385	21.4546	53.593	sp|Q9Y5Q9|TF3C3_HUMAN_GTF3C3	Nucleus
7833	sp|Q9UKN8|TF3C4_HUMAN	GTF3C4	General transcription factor 3C polypeptide 4 OS=Homo sapiens OX=9606 GN=GTF3C4 PE=1 SV=2	0.173177	0.110183	20.859	0.230601	n.s.	0.138538	0.151605	20.9692	0.168527	n.s.	21.0106	0.000231688	0.00029819	sig	0.0208095	0.381872	21.2409	0.0321648	n.s.	0.0184607	0.367281	21.2263	0.0281073	n.s.	0.108382	0.175964	21.035	0.125975	n.s.	0.223598	0.112295	20.9713	0.245929	n.s.	0.487977	0.0462605	20.9053	0.509181	n.s.	6	20.8084	20.9096	20.9534	20.9849	20.9728	21.0485	21.217	21.2648	21.2267	21.2259	20.9971	21.0728	20.9314	21.0112	20.9265	20.884	35.7687	sp|Q9UKN8|TF3C4_HUMAN_GTF3C4	Nucleus
7600	sp|Q9Y5Q8|TF3C5_HUMAN	GTF3C5	General transcription factor 3C polypeptide 5 OS=Homo sapiens OX=9606 GN=GTF3C5 PE=1 SV=2	0.0522289	0.148178	17.9342	0.0931899	n.s.	0.0279209	-0.244996	18.0824	0.0459832	n.s.	17.6892	0.000441473	0.00054473	sig	0.47751	-0.0396399	17.8946	0.502504	n.s.	0.496568	-0.0238304	17.9104	0.520217	n.s.	0.0137979	-0.229895	17.7043	0.0220363	n.s.	0.0190916	-0.220647	17.7136	0.028383	n.s.	0.0599968	-0.221468	17.7128	0.0745742	n.s.	6	17.9356	17.9329	18.1177	18.0472	17.731	17.6474	17.9403	17.8489	17.9393	17.8815	17.7316	17.6771	17.6827	17.7445	17.7696	17.6559	42.6681	sp|Q9Y5Q8|TF3C5_HUMAN_GTF3C5	Nucleus
8468	sp|Q969F1|TF3C6_HUMAN	GTF3C6	General transcription factor 3C polypeptide 6 OS=Homo sapiens OX=9606 GN=GTF3C6 PE=1 SV=1	0.893273	0.00691791	17.7361	0.908517	n.s.	0.22085	-0.0564969	17.7431	0.255017	n.s.	17.6796	0.026253	0.02746	sig	0.0100249	0.127453	17.8636	0.0189101	n.s.	0.0181388	0.149596	17.8857	0.0277049	n.s.	0.602334	-0.03135	17.7048	0.622868	n.s.	0.710004	-0.00725254	17.7289	0.726732	n.s.	0.853819	0.0133068	17.7494	0.8626	n.s.	4	17.7239	17.7484	17.6992	17.787	17.7094	17.6499	17.8675	17.8597	17.8694	17.9021	17.6551	17.7544	17.7406	17.7172	17.8119	17.687	15.5206	sp|Q969F1|TF3C6_HUMAN_GTF3C6	Nucleus
8397	sp|O00178|GTPB1_HUMAN	GTPBP1	GTP-binding protein 1 OS=Homo sapiens OX=9606 GN=GTPBP1 PE=1 SV=3	0.060587	-0.150316	20.1612	0.103305	n.s.	0.139481	-0.0855495	20.0109	0.16946	n.s.	20.0757	0.000142229	0.000189895	sig	0.0200328	-0.291638	19.8696	0.0311688	n.s.	0.0248436	-0.227894	19.9333	0.0357955	n.s.	0.01925	-0.310536	19.8507	0.0286135	n.s.	0.0612853	-0.183519	19.9777	0.0762758	n.s.	0.180999	-0.0894649	20.0718	0.202266	n.s.	9	20.1254	20.197	20.0258	19.996	20.0768	20.0745	19.8478	19.8914	19.9257	19.941	19.8758	19.8256	19.9462	20.0092	20.0979	20.0456	17.9187	sp|O00178|GTPB1_HUMAN_GTPBP1	Cytosol
3876	sp|A4D1E9|GTPBA_HUMAN	GTPBP10	GTP-binding protein 10 OS=Homo sapiens OX=9606 GN=GTPBP10 PE=1 SV=1	0.00976526	-0.11085	19.2601	0.0352659	n.s.	0.00400339	-0.095313	19.1493	0.0133751	n.s.	19.1648	2.8121e-10	3.56984e-09	sig	0.13274	-0.018876	19.2412	0.154989	n.s.	0.000123752	-0.330845	18.9293	0.00326129	n.s.	0.00222137	-0.705582	18.5545	0.00687349	down	4.49916e-05	-0.882872	18.3772	0.00262491	down	0.000926971	-1.08085	18.1793	0.00465759	down	1	19.2565	19.2637	19.1597	19.1388	19.1599	19.1697	19.2345	19.248	18.93	18.9285	18.5877	18.5214	18.3819	18.3725	18.1465	18.212	234.348	sp|A4D1E9|GTPBA_HUMAN_GTPBP10	Nucleus
3562	sp|Q9BX10|GTPB2_HUMAN	GTPBP2	GTP-binding protein 2 OS=Homo sapiens OX=9606 GN=GTPBP2 PE=1 SV=1	0.315493	-0.078194	17.7932	0.374878	n.s.	0.00995268	-0.181051	17.715	0.0226431	n.s.	17.6121	2.1323e-07	6.00644e-07	sig	0.027597	-0.45651	17.3366	0.0404298	n.s.	0.00403437	-0.499191	17.294	0.00997687	n.s.	0.000152897	-1.06076	16.7324	0.00308982	down	0.00188241	-1.22556	16.5676	0.00618998	down	0.00316465	-0.47998	17.3132	0.008165	n.s.	9	17.7806	17.8057	17.7725	17.6574	17.6253	17.5989	17.4131	17.2602	17.3232	17.2647	16.7286	16.7362	16.5159	16.6194	17.2892	17.3372	265.577	sp|Q9BX10|GTPB2_HUMAN_GTPBP2	Cytosol
4167	sp|Q969Y2|GTPB3_HUMAN	GTPBP3	tRNA modification GTPase GTPBP3, mitochondrial OS=Homo sapiens OX=9606 GN=GTPBP3 PE=1 SV=2	0.0412701	-0.327432	16.8888	0.0792922	n.s.	0.00374788	-0.593829	16.5613	0.0129988	down	16.2949	2.71933e-06	5.34651e-06	sig	0.0637945	-0.122063	16.7667	0.081199	n.s.	0.119323	0.0804399	16.9692	0.139379	n.s.	0.0498474	0.237681	17.1265	0.063177	n.s.	0.0161932	0.21864	17.1074	0.0249675	n.s.	0.044963	0.353546	17.2423	0.0583204	n.s.	11	16.916	16.8615	16.6244	16.4983	16.3192	16.2707	16.7492	16.7842	16.9553	16.9831	17.1744	17.0785	17.1145	17.1003	17.315	17.1697	210.832	sp|Q969Y2|GTPB3_HUMAN_GTPBP3	Mitochondria
4403	sp|Q9BZE4|GTPB4_HUMAN	GTPBP4	GTP-binding protein 4 OS=Homo sapiens OX=9606 GN=GTPBP4 PE=1 SV=3	0.0375488	0.234059	21.2699	0.0742047	n.s.	0.73898	0.0323534	21.504	0.760501	n.s.	21.3023	3.77087e-05	5.61184e-05	sig	0.145179	-0.0863062	21.1836	0.16815	n.s.	0.0351567	-0.319476	20.9504	0.0477202	n.s.	0.0120477	-0.481863	20.788	0.0198993	n.s.	0.0211517	-0.825777	20.4441	0.030841	down	0.0156764	-0.86261	20.4073	0.0244097	down	1	21.2595	21.2803	21.5495	21.4585	21.2183	21.3862	21.148	21.2191	21.0111	20.8898	20.7357	20.8404	20.3225	20.5657	20.2985	20.5161	194.825	sp|Q9BZE4|GTPB4_HUMAN_GTPBP4	Nucleus
1416	sp|O43824|GTPB6_HUMAN	GTPBP6	Putative GTP-binding protein 6 OS=Homo sapiens OX=9606 GN=GTPBP6 PE=1 SV=4	0.356699	-0.107015	19.9882	0.415751	n.s.	0.0163736	0.366904	19.8812	0.031439	n.s.	20.3551	3.31004e-09	2.13547e-08	sig	0.197128	-0.0678874	19.9203	0.221926	n.s.	0.0190178	-0.269487	19.7187	0.0288166	n.s.	0.00100628	-1.18425	18.804	0.00491867	down	0.000742984	-1.31652	18.6717	0.00425218	down	0.00173778	-1.38854	18.5997	0.00599965	down	1	20.0238	19.9526	19.9639	19.7985	20.3237	20.3866	19.9199	19.9207	19.731	19.7064	18.8159	18.792	18.6673	18.676	18.6454	18.554	793.492	sp|O43824|GTPB6_HUMAN_GTPBP6	NA
2221	sp|Q9NYZ3|GTSE1_HUMAN	GTSE1	G2 and S phase-expressed protein 1 OS=Homo sapiens OX=9606 GN=GTSE1 PE=1 SV=3	0.0126637	0.10069	19.2867	0.0402056	n.s.	0.0670926	0.146051	19.3874	0.0915528	n.s.	19.4327	1.68461e-08	7.4992e-08	sig	1.04037e-06	-0.768142	18.5185	0.00224849	down	0.000177862	-0.56976	18.7169	0.0033925	n.s.	0.00034979	-1.00422	18.2825	0.00357967	down	0.00430805	-1.11857	18.1681	0.0097905	down	0.00275319	-1.22993	18.0567	0.00758972	down	1	19.2869	19.2865	19.3759	19.3988	19.3929	19.4726	18.5193	18.5178	18.7245	18.7093	18.2637	18.3012	18.0944	18.2418	18.1214	17.9921	485.607	sp|Q9NYZ3|GTSE1_HUMAN_GTSE1	Cytosol
1978	sp|Q02153|GCYB1_HUMAN	GUCY1B1	Guanylate cyclase soluble subunit beta-1 OS=Homo sapiens OX=9606 GN=GUCY1B1 PE=1 SV=1	0.568841	-0.293608	11.9519	0.618261	n.s.	0.0616384	0.366241	11.6583	0.0851431	n.s.	12.3181	0.000175274	0.00023035	sig	0.0288858	1.13814	13.09	0.0419131	up	0.00451256	1.57649	13.5284	0.0106763	up	0.00974604	1.29258	13.2445	0.017111	up	0.00940499	1.62995	13.5818	0.0166406	up	0.00795665	1.98631	13.9382	0.0148532	up	7	12.0388	11.865	12.084	11.2326	12.3574	12.2788	12.9124	13.2676	13.5895	13.4673	13.1498	13.3392	13.4485	13.7152	13.7826	14.0938	551.524	sp|Q02153|GCYB1_HUMAN_GUCY1B1	Cytosol
918	sp|Q8N442|GUF1_HUMAN	GUF1	Translation factor GUF1, mitochondrial OS=Homo sapiens OX=9606 GN=GUF1 PE=1 SV=1	0.105682	-0.528572	18.1303	0.156228	n.s.	0.0083256	-0.420949	17.6017	0.0202357	n.s.	17.7093	3.56006e-07	9.23395e-07	sig	0.000409769	0.484113	18.6144	0.00451192	n.s.	0.0170838	0.368866	18.4991	0.0264203	n.s.	4.95045e-05	-1.36609	16.7642	0.0029314	down	0.00148505	-1.25207	16.8782	0.00552659	down	0.000375336	-1.10778	17.0225	0.00361192	down	6	18.1394	18.1212	17.7885	17.4149	17.7469	17.6718	18.618	18.6108	18.5471	18.4512	16.7672	16.7611	16.8308	16.9257	17.0031	17.0419	1228.68	sp|Q8N442|GUF1_HUMAN_GUF1	Mitochondria
1981	sp|Q16774-2|KGUA-2_HUMAN	GUK1	Isoform of Q16774, Isoform 2 of Guanylate kinase OS=Homo sapiens OX=9606 GN=GUK1 PE=1 SV=2	0.0465433	-0.130615	16.4899	0.0860548	n.s.	0.00905805	0.324714	16.3593	0.0213146	n.s.	16.8146	1.52118e-06	3.20746e-06	sig	0.00159045	1.26939	17.7593	0.00689887	up	0.00963509	1.35944	17.8493	0.0174624	up	0.00461907	1.63856	18.1285	0.0103197	up	0.00166954	1.75014	18.24	0.00581512	up	0.0121544	1.75303	18.2429	0.0201348	up	7	16.4611	16.5187	16.3544	16.3642	16.8264	16.8028	17.801	17.7176	17.9806	17.718	18.2364	18.0205	18.3056	18.1745	18.4358	18.05	550.702	sp|Q16774-2|KGUA-2_HUMAN_GUK1	Cytosol
366	sp|Q9UBP9|GULP1_HUMAN	GULP1	PTB domain-containing engulfment adapter protein 1 OS=Homo sapiens OX=9606 GN=GULP1 PE=1 SV=1	0.0087761	-1.3742	19.9516	0.0338283	down	0.000117597	-1.95371	18.5774	0.00568544	down	17.9978	6.97906e-10	6.83284e-09	sig	0.00331412	-1.86554	18.086	0.0097105	down	0.000203619	-2.24908	17.7025	0.0034577	down	0.000118522	-3.74281	16.2088	0.00308982	down	1.31319e-05	-4.27966	15.6719	0.00186107	down	0.000529831	-4.78928	15.1623	0.00393166	down	1	19.9373	19.9658	18.7062	18.4486	18.0136	17.9821	18.1927	17.9793	17.7313	17.6737	16.1706	16.2469	15.6657	15.6781	15.2716	15.0529	2491.47	sp|Q9UBP9|GULP1_HUMAN_GULP1	Cytosol
3078	sp|P08236|BGLR_HUMAN	GUSB	Beta-glucuronidase OS=Homo sapiens OX=9606 GN=GUSB PE=1 SV=2	0.188293	0.158764	17.0143	0.246252	n.s.	0.0020034	0.901872	17.173	0.00971174	up	17.9161	5.83765e-08	2.08798e-07	sig	0.000784544	1.39572	18.41	0.00536545	up	0.00084308	1.39238	18.4066	0.00485645	up	0.00219003	1.34796	18.3622	0.00681772	up	0.0010165	1.3226	18.3369	0.0047998	up	0.00677437	1.08307	18.0973	0.0132469	up	2	16.9752	17.0533	17.1023	17.2437	17.9056	17.9267	18.4073	18.4127	18.4173	18.396	18.4119	18.3125	18.3529	18.3208	18.178	18.0167	324.941	sp|P08236|BGLR_HUMAN_GUSB	Lysosome
3961	sp|Q4G148|GXLT1_HUMAN	GXYLT1	Glucoside xylosyltransferase 1 OS=Homo sapiens OX=9606 GN=GXYLT1 PE=1 SV=2	0.0146765	0.404265	17.8848	0.0436157	n.s.	0.00750495	0.617866	18.2891	0.0190444	up	18.5027	5.02176e-07	1.23825e-06	sig	0.00211932	1.11445	18.9993	0.00783643	up	0.00241395	1.20043	19.0852	0.00752943	up	0.00465501	1.17824	19.0631	0.0103717	up	0.00516344	1.27668	19.1615	0.0109946	up	0.0248092	0.516749	18.4016	0.0354639	n.s.	2	17.8358	17.9338	18.2818	18.2963	18.4804	18.525	18.9837	19.0148	19.0522	19.1183	19.1271	18.999	19.2395	19.0835	18.3346	18.4685	227.268	sp|Q4G148|GXLT1_HUMAN_GXYLT1	NA
775	sp|A0PJZ3|GXLT2_HUMAN	GXYLT2	Glucoside xylosyltransferase 2 OS=Homo sapiens OX=9606 GN=GXYLT2 PE=2 SV=2	0.00981978	0.746499	15.7539	0.0354036	up	0.00160717	1.8567	16.5004	0.00906237	up	17.6106	1.80076e-11	6.203e-10	sig	0.000942283	2.58054	18.3344	0.0056609	up	0.000684535	2.85871	18.6126	0.00451396	up	0.000784424	2.72861	18.4825	0.00449692	up	0.000945519	2.47909	18.233	0.00467673	up	0.00132462	2.048	17.8019	0.00536682	up	2	15.8284	15.6794	16.5012	16.4996	17.6098	17.6114	18.3615	18.3074	18.6195	18.6058	18.4997	18.4654	18.2167	18.2493	17.8056	17.7982	1382.41	sp|A0PJZ3|GXLT2_HUMAN_GXYLT2	NA
4289	sp|P46976|GLYG_HUMAN	GYG1	Glycogenin-1 OS=Homo sapiens OX=9606 GN=GYG1 PE=1 SV=4	0.0585116	0.629373	20.3427	0.100951	n.s.	0.030191	0.651935	20.972	0.0487193	up	20.9946	8.33805e-06	1.43992e-05	sig	0.0295824	0.64191	20.9846	0.0427445	up	0.0237975	0.689595	21.0323	0.0346047	up	0.00635359	1.3249	21.6676	0.0126054	up	0.00693588	1.35523	21.6979	0.0133841	up	0.0258635	0.691437	21.0341	0.0367264	up	13	20.2368	20.4486	20.853	21.0911	20.9475	21.0417	20.9454	21.0238	21.0095	21.055	21.6743	21.6608	21.7386	21.6572	21.0747	20.9935	203.054	sp|P46976|GLYG_HUMAN_GYG1	NA
2040	sp|O15488|GLYG2_HUMAN	GYG2	Glycogenin-2 OS=Homo sapiens OX=9606 GN=GYG2 PE=1 SV=2	0.600277	0.0938801	14.7308	0.648044	n.s.	0.98799	-0.00271574	14.8246	0.989135	n.s.	14.728	9.85935e-06	1.66995e-05	sig	0.372296	-0.173993	14.5568	0.399021	n.s.	0.229598	-0.286982	14.4438	0.254146	n.s.	0.0200694	-1.06213	13.6686	0.0295923	down	0.0126266	-1.33291	13.3978	0.0207569	down	0.0418586	-1.09199	13.6388	0.0548616	n.s.	1	14.5795	14.882	14.8422	14.8071	14.6761	14.78	14.5771	14.5364	14.3707	14.5168	13.6904	13.6468	13.3977	13.398	13.4645	13.813	529.534	sp|O15488|GLYG2_HUMAN_GYG2	NA
3907	sp|P04921|GLPC_HUMAN	GYPC	Glycophorin-C OS=Homo sapiens OX=9606 GN=GYPC PE=1 SV=1	0.0119058	1.01333	15.061	0.0389769	up	0.012422	1.03834	16.0743	0.0260337	up	16.0993	0.00213265	0.00242494	sig	0.00599953	1.20609	16.2671	0.0135491	up	0.017744	0.700705	15.7617	0.0272463	up	0.0381572	1.06253	16.1235	0.0503232	n.s.	0.0988087	0.675366	15.7364	0.116406	n.s.	0.312742	0.28833	15.3493	0.336024	n.s.	5	15.1486	14.9733	16.0053	16.1434	16.1766	16.0221	16.3006	16.2336	15.7973	15.7261	16.3184	15.9286	15.9487	15.5241	15.5462	15.1525	231.018	sp|P04921|GLPC_HUMAN_GYPC	Plasma.Membrane
4442	sp|P13807|GYS1_HUMAN	GYS1	Glycogen [starch] synthase, muscle OS=Homo sapiens OX=9606 GN=GYS1 PE=1 SV=2	0.00557008	0.443578	17.9975	0.027873	n.s.	0.000302294	1.07016	18.4411	0.00651553	up	19.0677	1.1673e-09	9.8644e-09	sig	5.96133e-05	1.10163	19.0991	0.003663	up	0.00122905	0.962917	18.9604	0.00558261	up	4.73401e-05	1.0755	19.073	0.0029314	up	7.38543e-06	1.07003	19.0675	0.00156105	up	0.000316259	0.954162	18.9517	0.00344824	up	2	17.9953	17.9997	18.4079	18.4743	19.0862	19.0492	19.0909	19.1074	18.9941	18.9267	19.0801	19.0659	19.0656	19.0694	18.9685	18.9348	190.77	sp|P13807|GYS1_HUMAN_GYS1	Cytosol
6997	sp|Q9H116|GZF1_HUMAN	GZF1	GDNF-inducible zinc finger protein 1 OS=Homo sapiens OX=9606 GN=GZF1 PE=1 SV=1	0.0158469	0.224239	15.7717	0.0453173	n.s.	0.0594482	0.325537	15.996	0.0827926	n.s.	16.0973	0.00309869	0.00347448	sig	0.0171352	0.606808	16.3785	0.0277456	up	0.00456041	0.389139	16.1609	0.0107517	n.s.	0.00333779	0.603373	16.3751	0.00856037	up	0.00523826	0.360706	16.1324	0.0110911	n.s.	0.326983	0.19548	15.9672	0.350195	n.s.	2	15.7525	15.7909	16.0171	15.9748	16.1781	16.0164	16.4567	16.3004	16.179	16.1428	16.4043	16.3459	16.1503	16.1146	16.1179	15.8165	62.8817	sp|Q9H116|GZF1_HUMAN_GZF1	Cytosol
827	sp|P07305|H10_HUMAN	H1-0	Histone H1.0 OS=Homo sapiens OX=9606 GN=H1-0 PE=1 SV=3	0.0560692	0.525014	16.2078	0.0978483	n.s.	0.00128879	1.16515	16.7328	0.00850208	up	17.3729	4.02498e-09	2.47306e-08	sig	0.00276414	1.47361	17.6814	0.00889319	up	0.000396478	1.98849	18.1962	0.00390381	up	0.00134446	2.94704	19.1548	0.00548508	up	0.000171074	3.1738	19.3816	0.00307065	up	0.000719131	3.04288	19.2506	0.00429937	up	2	16.1683	16.2472	16.8565	16.6091	17.3869	17.3589	17.7482	17.6145	18.1927	18.1998	19.0541	19.2555	19.3686	19.3945	19.3221	19.1792	1326.15	sp|P07305|H10_HUMAN_H1-0	Nucleus
940	sp|Q92522|H1X_HUMAN	H1-10	Histone H1.10 OS=Homo sapiens OX=9606 GN=H1-10 PE=1 SV=1	0.0315462	0.426445	15.9563	0.0666108	n.s.	0.00116312	1.48234	16.3827	0.00832187	up	17.4386	3.8444e-08	1.4837e-07	sig	0.001193	2.15645	18.1127	0.00613613	up	0.000320897	2.57064	18.5269	0.00370022	up	0.00340947	1.83147	17.7877	0.00865381	up	0.00422078	2.06173	18.018	0.00966074	up	0.000844402	2.19992	18.1562	0.00453069	up	2	16.0018	15.9107	16.4455	16.3199	17.4606	17.4166	18.1717	18.0537	18.5336	18.5202	17.6907	17.8848	17.8916	18.1444	18.1113	18.2011	1198.76	sp|Q92522|H1X_HUMAN_H1-10	NA
3266	sp|P16403|H12_HUMAN	H1-2	Histone H1.2 OS=Homo sapiens OX=9606 GN=H1-2 PE=1 SV=2	0.12385	-0.809204	15.222	0.17627	n.s.	0.487188	-0.122331	14.4128	0.519527	n.s.	15.0997	0.0133898	0.0142415	sig	0.310612	0.168617	15.3907	0.337578	n.s.	0.0570352	0.548547	15.7706	0.0721917	n.s.	0.949329	0.0200043	15.2421	0.95341	n.s.	0.666656	0.11201	15.3341	0.684633	n.s.	0.0425094	0.46571	15.6878	0.0555714	n.s.	7	15.1347	15.3094	14.7153	14.1104	14.9842	15.2152	15.4805	15.3008	15.6651	15.8761	14.9773	15.5068	15.1278	15.5403	15.6407	15.7349	299.866	sp|P16403|H12_HUMAN_H1-2	Nucleus
4725	sp|P16402|H13_HUMAN	H1-3	Histone H1.3 OS=Homo sapiens OX=9606 GN=H1-3 PE=1 SV=2	0.124397	-0.878644	21.3612	0.176872	n.s.	0.0216368	-0.37793	20.4826	0.0381568	n.s.	20.9833	0.0311976	0.0324944	sig	0.0691713	-0.255864	21.1054	0.0867527	n.s.	0.395979	0.0725687	21.4338	0.421581	n.s.	0.196159	-0.424945	20.9363	0.217438	n.s.	0.33568	-0.195851	21.1654	0.359508	n.s.	0.294275	0.0632228	21.4245	0.317842	n.s.	7	21.3164	21.406	20.8224	20.1428	20.9488	21.0177	21.1605	21.0502	21.383	21.4846	20.7185	21.1541	21.0161	21.3146	21.4217	21.4272	170.958	sp|P16402|H13_HUMAN_H1-3	Nucleus
1861	sp|P10412|H14_HUMAN	H1-4	Histone H1.4 OS=Homo sapiens OX=9606 GN=H1-4 PE=1 SV=2	0.200239	-0.714288	18.4445	0.258935	n.s.	0.496146	0.0341262	17.7302	0.528493	n.s.	18.4786	0.00467901	0.00515485	sig	0.0260253	0.362983	18.8074	0.0386181	n.s.	0.00587993	0.807113	19.2516	0.0125853	up	0.744539	-0.103182	18.3413	0.760012	n.s.	0.732949	0.0962845	18.5407	0.748535	n.s.	2.2393e-05	0.968353	19.4128	0.00222945	up	7	18.448	18.4409	18.1093	17.3511	18.5198	18.4374	18.8671	18.7478	19.1895	19.3136	18.0652	18.6174	18.2951	18.7864	19.4157	19.4099	591.25	sp|P10412|H14_HUMAN_H1-4	Nucleus
3596	sp|P16401|H15_HUMAN	H1-5	Histone H1.5 OS=Homo sapiens OX=9606 GN=H1-5 PE=1 SV=3	0.110383	-0.913772	22.0059	0.161577	n.s.	0.0144172	-0.459945	21.0921	0.0286591	n.s.	21.5459	0.0196416	0.0206949	sig	0.146841	-0.305048	21.7008	0.169803	n.s.	0.580963	0.0397243	22.0456	0.603367	n.s.	0.0894707	-0.615352	21.3905	0.106013	n.s.	0.0608623	-0.395271	21.6106	0.0758348	n.s.	0.8136	0.0443709	22.0502	0.824086	n.s.	7	22.0617	21.95	21.4191	20.7651	21.5473	21.5446	21.8203	21.5813	22.0213	22.0698	21.201	21.58	21.5249	21.6962	22.2059	21.8946	261.623	sp|P16401|H15_HUMAN_H1-5	Nucleus
5322	sp|Q6FI13|H2A2A_HUMAN	H2AC19	Histone H2A type 2-A OS=Homo sapiens OX=9606 GN=H2AC19 PE=1 SV=3	0.11449	-0.102249	22.0694	0.166504	n.s.	0.34347	0.066251	21.9672	0.378071	n.s.	22.1357	1.23571e-05	2.04688e-05	sig	0.00854542	-0.178229	21.8912	0.0170102	n.s.	0.0955137	-0.0360389	22.0334	0.113672	n.s.	0.0187251	0.612788	22.6822	0.0279921	up	0.015361	0.336482	22.4059	0.0240528	n.s.	0.0058965	0.309438	22.3788	0.012048	n.s.	13	22.0644	22.0744	22.0048	21.9296	22.0821	22.1893	21.907	21.8754	22.0225	22.0443	22.5973	22.7671	22.4478	22.364	22.3555	22.4022	133.841	sp|Q6FI13|H2A2A_HUMAN_H2AC19	NA
3316	sp|P16104|H2AX_HUMAN	H2AX	Histone H2AX OS=Homo sapiens OX=9606 GN=H2AX PE=1 SV=2	0.0600211	0.25218	18.3602	0.102673	n.s.	0.0219103	0.330666	18.6124	0.0384698	n.s.	18.6909	4.21644e-05	6.21396e-05	sig	0.417636	0.153551	18.5137	0.443546	n.s.	0.234324	0.156343	18.5165	0.259045	n.s.	0.00222305	1.03683	19.397	0.00687349	up	0.0069957	0.910308	19.2705	0.0134605	up	0.0165199	0.650451	19.0106	0.0254118	up	13	18.3119	18.4084	18.6555	18.5692	18.6786	18.7031	18.6574	18.3701	18.4372	18.5959	19.3886	19.4055	19.3299	19.2111	18.9411	19.0802	292.199	sp|P16104|H2AX_HUMAN_H2AX	NA
4634	sp|P0C0S5|H2AZ_HUMAN	H2AZ1	Histone H2A.Z OS=Homo sapiens OX=9606 GN=H2AZ1 PE=1 SV=2	0.0480595	-0.427812	21.1377	0.0879876	n.s.	0.0100241	-0.728465	20.7099	0.0227217	down	20.4093	1.08258e-05	1.8162e-05	sig	0.000457311	-0.871996	20.2658	0.00465113	down	0.000584977	-0.74576	20.392	0.0042814	down	0.513809	-0.0386755	21.0991	0.536329	n.s.	0.0645586	-0.220649	20.9171	0.0797412	n.s.	0.0102328	-0.321101	20.8166	0.0177138	n.s.	3	21.1223	21.1532	20.806	20.6138	20.3374	20.4811	20.2553	20.2762	20.3827	20.4013	21.1457	21.0524	20.974	20.8602	20.8455	20.7878	177.122	sp|P0C0S5|H2AZ_HUMAN_H2AZ1	Nucleus
4953	sp|Q99877|H2B1N_HUMAN	H2BC15	Histone H2B type 1-N OS=Homo sapiens OX=9606 GN=H2BC15 PE=1 SV=3	0.341509	0.147055	23.6158	0.400668	n.s.	0.374815	0.138692	23.7629	0.408825	n.s.	23.7545	0.00254756	0.00287778	sig	0.227788	0.0383888	23.6542	0.253603	n.s.	0.295519	0.0741983	23.69	0.32095	n.s.	0.0109844	0.811846	24.4276	0.0186307	up	0.0103761	0.43188	24.0477	0.017924	n.s.	0.114143	0.437624	24.0534	0.13238	n.s.	13	23.5971	23.6345	23.8802	23.6455	23.6335	23.8755	23.6664	23.642	23.7394	23.6406	24.3439	24.5114	24.0075	24.0879	23.8924	24.2144	156.234	sp|Q99877|H2B1N_HUMAN_H2BC15	Nucleus
5976	sp|Q8N257|H2B3B_HUMAN	H2BU1	Histone H2B type 3-B OS=Homo sapiens OX=9606 GN=H2BU1 PE=1 SV=3	0.03667	0.211863	20.7094	0.0730525	n.s.	0.0734707	0.261199	20.9213	0.0985419	n.s.	20.9706	0.000550075	0.000669209	sig	0.00198497	0.109659	20.819	0.00764708	n.s.	0.0790352	0.202001	20.9114	0.0960308	n.s.	0.0274651	0.768981	21.4784	0.0380925	up	4.95646e-06	0.514885	21.2243	0.00133268	n.s.	0.0284166	0.645052	21.3544	0.0396549	up	13	20.7104	20.7083	20.963	20.8795	20.8956	21.0456	20.8143	20.8238	20.851	20.9718	21.3482	21.6085	21.2247	21.2238	21.2433	21.4656	100.221	sp|Q8N257|H2B3B_HUMAN_H2BU1	NA
4239	sp|Q16695|H31T_HUMAN	H3-4	Histone H3.1t OS=Homo sapiens OX=9606 GN=H3-4 PE=1 SV=3	0.795006	0.0410752	21.4099	0.823498	n.s.	0.354834	0.145075	21.451	0.389142	n.s.	21.555	0.00202764	0.0023104	sig	0.265676	-0.156382	21.2536	0.291913	n.s.	0.621999	0.0735634	21.4835	0.642128	n.s.	0.0160794	0.800096	22.21	0.0248137	up	0.0683081	0.37977	21.7897	0.0836791	n.s.	0.163617	0.495894	21.9058	0.18396	n.s.	13	21.5076	21.3123	21.5495	21.3526	21.4828	21.6273	21.2837	21.2234	21.4017	21.5653	22.1783	22.2418	21.8274	21.752	21.6978	22.1139	205.887	sp|Q16695|H31T_HUMAN_H3-4	NA
2000	sp|P62805|H4_HUMAN	H4-16	Histone H4 OS=Homo sapiens OX=9606 GN=H4-16 PE=1 SV=2	0.0737107	-0.712427	21.7042	0.119089	n.s.	0.0956644	-0.708437	20.9918	0.122669	n.s.	20.9958	0.000112328	0.000152159	sig	0.0369389	-1.02343	20.6808	0.051102	n.s.	0.0619541	-0.773506	20.9307	0.0775211	n.s.	0.0986566	1.05969	22.7639	0.115803	n.s.	0.0695926	1.69916	23.4034	0.0850358	n.s.	0.430068	-0.211635	21.4926	0.452469	n.s.	13	21.5022	21.9063	21.0262	20.9574	20.873	21.1186	20.6923	20.6694	20.928	20.9335	23.062	22.4659	23.8314	22.9754	21.4169	21.5683	541.055	sp|P62805|H4_HUMAN_H4-16	NA
897	sp|O95479|G6PE_HUMAN	H6PD	GDH/6PGL endoplasmic bifunctional protein OS=Homo sapiens OX=9606 GN=H6PD PE=1 SV=2	0.021695	0.655995	18.8116	0.0536293	n.s.	0.003368	1.70657	19.4676	0.0124761	up	20.5182	7.45637e-10	7.19423e-09	sig	0.0015984	2.38823	21.1999	0.00691876	up	0.00111696	2.66571	21.4773	0.00542222	up	0.00135015	2.73226	21.5439	0.00549792	up	0.00149489	2.43623	21.2479	0.00552756	up	0.00195573	2.03718	20.8488	0.00629461	up	2	18.9002	18.723	19.4252	19.51	20.563	20.4734	21.2357	21.164	21.4873	21.4674	21.5913	21.4965	21.2801	21.2156	20.8658	20.8318	1244.48	sp|O95479|G6PE_HUMAN_H6PD	NA
2533	sp|Q5JVS0|HABP4_HUMAN	HABP4	Intracellular hyaluronan-binding protein 4 OS=Homo sapiens OX=9606 GN=HABP4 PE=1 SV=1	0.487174	0.082102	16.9502	0.542078	n.s.	0.0231775	0.599567	17.0323	0.0400006	up	17.5498	2.15982e-08	9.216e-08	sig	0.00918404	0.963324	17.9135	0.0177779	up	0.00652826	1.20687	18.1571	0.0134341	up	0.00783955	1.19829	18.1485	0.014622	up	0.0042504	1.42147	18.3717	0.00970798	up	0.00372628	1.51838	18.4686	0.00899875	up	2	16.8575	17.043	17.0613	17.0034	17.5548	17.5448	17.9195	17.9076	18.1255	18.1887	18.2013	18.0957	18.3656	18.3778	18.4744	18.4628	417.23	sp|Q5JVS0|HABP4_HUMAN_HABP4	Cytosol
4522	sp|Q9P035|HACD3_HUMAN	HACD3	Very-long-chain (3R)-3-hydroxyacyl-CoA dehydratase 3 OS=Homo sapiens OX=9606 GN=HACD3 PE=1 SV=2	0.0361867	0.273022	19.0103	0.0725285	n.s.	0.0695981	0.390699	19.2833	0.0942256	n.s.	19.401	1.29413e-06	2.79414e-06	sig	0.00576101	0.334444	19.3448	0.0132457	n.s.	0.000221385	0.786025	19.7964	0.00349625	up	0.000174626	0.850473	19.8608	0.00311376	up	0.00220322	1.16194	20.1723	0.00670287	up	0.00214569	1.18156	20.1919	0.0066581	up	2	19.0216	18.9991	19.2311	19.3355	19.5093	19.2928	19.3677	19.3219	19.7931	19.7996	19.8606	19.861	20.1188	20.2257	20.1382	20.2455	185.505	sp|Q9P035|HACD3_HUMAN_HACD3	ER
4157	sp|Q8IYU2|HACE1_HUMAN	HACE1	E3 ubiquitin-protein ligase HACE1 OS=Homo sapiens OX=9606 GN=HACE1 PE=1 SV=2	0.0307127	0.453336	15.5561	0.0654273	n.s.	0.00154036	0.657269	16.0095	0.00896583	up	16.2134	1.11801e-07	3.5352e-07	sig	0.00308804	0.995677	16.5518	0.00933711	up	0.000391742	1.17038	16.7265	0.00390381	up	3.566e-05	1.3113	16.8674	0.0029314	up	0.000385957	1.34385	16.9	0.00350851	up	0.00147828	1.23903	16.7952	0.00563267	up	2	15.5504	15.5619	15.9283	16.0906	16.1882	16.2386	16.4967	16.607	16.749	16.7041	16.8727	16.8621	16.9258	16.8742	16.8425	16.7478	211.471	sp|Q8IYU2|HACE1_HUMAN_HACE1	Cytosol
2020	sp|Q9UJ83|HACL1_HUMAN	HACL1	2-hydroxyacyl-CoA lyase 1 OS=Homo sapiens OX=9606 GN=HACL1 PE=1 SV=2	0.0739205	-0.261438	20.9064	0.119294	n.s.	0.0158815	-0.575637	20.645	0.0307354	n.s.	20.3308	6.41828e-09	3.53314e-08	sig	0.00370218	-1.32918	19.5773	0.0102791	down	0.0039354	-1.66504	19.2414	0.00983074	down	0.00309943	-1.36226	19.5442	0.0081943	down	0.00241103	-1.5731	19.3333	0.00701088	down	0.00172615	-1.80388	19.1026	0.00598818	down	1	20.833	20.9799	20.6282	20.6618	20.3303	20.3313	19.5428	19.6117	19.3161	19.1667	19.5639	19.5245	19.3089	19.3578	19.1181	19.087	534.828	sp|Q9UJ83|HACL1_HUMAN_HACL1	Peroxisome
3606	sp|Q16836|HCDH_HUMAN	HADH	Hydroxyacyl-coenzyme A dehydrogenase, mitochondrial OS=Homo sapiens OX=9606 GN=HADH PE=1 SV=3	0.0165883	0.307216	19.9932	0.0463857	n.s.	0.00313183	0.959639	20.3004	0.0120184	up	20.9529	6.68621e-09	3.62032e-08	sig	0.00131962	1.10847	21.1017	0.00635318	up	0.00109558	1.20616	21.1994	0.00538449	up	0.00143026	1.15718	21.1504	0.00564587	up	0.00256409	0.982434	20.9757	0.00726774	up	0.00288453	0.835174	20.8284	0.00776847	up	2	20.0312	19.9552	20.2877	20.3132	20.991	20.9147	21.1152	21.0882	21.2118	21.187	21.1722	21.1286	21.0079	20.9434	20.8524	20.8044	260.965	sp|Q16836|HCDH_HUMAN_HADH	Mitochondria
6307	sp|P40939|ECHA_HUMAN	HADHA	Trifunctional enzyme subunit alpha, mitochondrial OS=Homo sapiens OX=9606 GN=HADHA PE=1 SV=2	0.0801027	-0.132713	23.8434	0.126507	n.s.	0.523174	0.0377496	23.7107	0.554982	n.s.	23.8812	3.31792e-07	8.68932e-07	sig	0.0106951	0.379107	24.2225	0.0197774	n.s.	0.0126915	0.391327	24.2348	0.0212344	n.s.	0.00875107	0.437917	24.2813	0.0158041	n.s.	0.0156576	0.310685	24.1541	0.0243541	n.s.	0.0262895	0.231439	24.0749	0.0372396	n.s.	2	23.8052	23.8817	23.699	23.7224	23.8502	23.9121	24.2126	24.2324	24.212	24.2575	24.2967	24.266	24.1633	24.145	24.0761	24.0736	87.4322	sp|P40939|ECHA_HUMAN_HADHA	Mitochondria
5086	sp|P55084|ECHB_HUMAN	HADHB	Trifunctional enzyme subunit beta, mitochondrial OS=Homo sapiens OX=9606 GN=HADHB PE=1 SV=3	0.123624	0.0647239	20.1998	0.176036	n.s.	0.0101588	0.307789	20.2645	0.0229134	n.s.	20.5075	1.15303e-07	3.63123e-07	sig	0.00205849	0.712527	20.9123	0.00774275	up	0.00504616	0.761628	20.9614	0.0114319	up	0.00145037	0.734493	20.9342	0.00565021	up	0.00132755	0.579011	20.7788	0.00527662	n.s.	0.00152092	0.528488	20.7282	0.00571314	n.s.	2	20.1823	20.2172	20.2464	20.2825	20.4816	20.5334	20.885	20.9395	20.91	21.0128	20.9124	20.9561	20.7669	20.7906	20.7173	20.7392	148.048	sp|P55084|ECHB_HUMAN_HADHB	NA
989	sp|Q16775|GLO2_HUMAN	HAGH	Hydroxyacylglutathione hydrolase, mitochondrial OS=Homo sapiens OX=9606 GN=HAGH PE=1 SV=2	0.0137953	0.440911	16.4119	0.0421567	n.s.	0.000148474	1.03085	16.8528	0.00584529	up	17.4427	4.86983e-12	3.25604e-10	sig	0.000339119	1.50683	17.9187	0.00428997	up	0.000216008	1.97932	18.3912	0.00349625	up	0.000180449	2.50391	18.9158	0.00312496	up	6.45343e-05	2.76866	19.1805	0.00280118	up	2.62246e-05	2.84005	19.2519	0.00240124	up	2	16.3997	16.424	16.8019	16.9037	17.4395	17.446	17.9437	17.8937	18.4176	18.3648	18.9472	18.8844	19.1992	19.1619	19.2439	19.26	1138.14	sp|Q16775|GLO2_HUMAN_HAGH	Mitochondria
4960	sp|Q96MB7|HARB1_HUMAN	HARBI1	Putative nuclease HARBI1 OS=Homo sapiens OX=9606 GN=HARBI1 PE=1 SV=1	0.778756	0.109879	11.3483	0.809187	n.s.	0.00719865	0.668087	11.4582	0.0186058	up	12.0164	0.0481157	0.0497084	sig	0.0177938	0.800024	12.1484	0.0285553	up	0.0111414	0.828289	12.1766	0.0193273	up	0.139405	0.895745	12.2441	0.15822	n.s.	0.0302592	0.920012	12.2684	0.0416214	up	0.00135795	0.850288	12.1986	0.00541812	up	2	11.3797	11.317	11.7993	11.1172	12.064	11.9688	12.0448	12.2519	12.259	12.0942	12.6176	11.8706	12.1076	12.4291	12.1979	12.1994	155.893	sp|Q96MB7|HARB1_HUMAN_HARBI1	NA
5401	sp|P12081|HARS1_HUMAN	HARS1	Histidine--tRNA ligase, cytoplasmic OS=Homo sapiens OX=9606 GN=HARS1 PE=1 SV=2	0.00869809	0.404857	20.2301	0.033708	n.s.	0.00366942	0.663182	20.635	0.0128705	up	20.8933	7.71282e-08	2.6255e-07	sig	0.00361392	0.764804	20.9949	0.0101619	up	0.0026012	0.767265	20.9974	0.00779728	up	0.00264804	1.03841	21.2685	0.00750155	up	0.00180535	1.04046	21.2706	0.00606108	up	0.00371077	1.03022	21.2603	0.00898338	up	2	20.2676	20.1926	20.6413	20.6287	20.9081	20.8786	21.0218	20.9681	21.0089	20.9859	21.3068	21.2303	21.2941	21.247	21.3109	21.2098	129.558	sp|P12081|HARS1_HUMAN_HARS1	Cytosol
5181	sp|P49590|SYHM_HUMAN	HARS2	Histidine--tRNA ligase, mitochondrial OS=Homo sapiens OX=9606 GN=HARS2 PE=1 SV=1	0.00328578	0.208046	17.9365	0.0231424	n.s.	0.0243954	0.427402	18.1445	0.0415712	n.s.	18.3639	1.23817e-07	3.85314e-07	sig	0.000330877	0.75059	18.6871	0.00428208	up	0.000869885	0.834121	18.7706	0.00491768	up	0.00130971	0.754471	18.691	0.00542236	up	0.000110302	0.930415	18.8669	0.00288085	up	0.00188428	0.950129	18.8866	0.00617314	up	2	17.927	17.946	18.1518	18.1373	18.4312	18.2965	18.6773	18.6969	18.7933	18.7479	18.7166	18.6653	18.8691	18.8647	18.9268	18.8464	142.89	sp|P49590|SYHM_HUMAN_HARS2	Mitochondria
4909	sp|Q8TF76|HASP_HUMAN	HASPIN	Serine/threonine-protein kinase haspin OS=Homo sapiens OX=9606 GN=HASPIN PE=1 SV=3	0.0681513	0.0872504	14.6612	0.112248	n.s.	0.00195049	0.131459	14.7484	0.00960542	n.s.	14.7926	3.05456e-08	1.23108e-07	sig	0.0331569	-0.291311	14.3699	0.0468751	n.s.	0.00160556	-0.261928	14.3992	0.00624386	n.s.	0.000168105	-0.583021	14.0781	0.00311376	n.s.	0.000333571	-0.564633	14.0965	0.00341468	n.s.	0.00107994	-0.681587	13.9796	0.00496562	down	1	14.6603	14.6621	14.7724	14.7244	14.7869	14.7984	14.4243	14.3155	14.4097	14.3888	14.0706	14.0857	14.0863	14.1068	14.002	13.9572	159.174	sp|Q8TF76|HASP_HUMAN_HASPIN	NA
6622	sp|O14929|HAT1_HUMAN	HAT1	Histone acetyltransferase type B catalytic subunit OS=Homo sapiens OX=9606 GN=HAT1 PE=1 SV=1	0.00857757	0.400248	18.2713	0.0336197	n.s.	0.0142324	0.661378	18.6715	0.0284725	up	18.9327	0.000102912	0.000140306	sig	0.00375046	0.583289	18.8546	0.0103389	n.s.	0.0111317	0.235359	18.5067	0.019324	n.s.	0.0443928	0.288145	18.5594	0.0571435	n.s.	0.917882	0.00881404	18.2801	0.923974	n.s.	0.153337	-0.281091	17.9902	0.173326	n.s.	5	18.2652	18.2774	18.6347	18.7084	18.8532	19.0122	18.8193	18.8899	18.5309	18.4824	18.622	18.4969	18.3555	18.2047	18.115	17.8654	75.7126	sp|O14929|HAT1_HUMAN_HAT1	Cytosol
4571	sp|Q96CS2|HAUS1_HUMAN	HAUS1	HAUS augmin-like complex subunit 1 OS=Homo sapiens OX=9606 GN=HAUS1 PE=1 SV=1	0.0103346	-0.559168	19.9464	0.0363435	n.s.	5.59957e-05	-0.467021	19.3872	0.00547099	n.s.	19.4794	8.59119e-06	1.47803e-05	sig	0.0132232	-0.455821	19.4906	0.0229264	n.s.	0.0367396	-0.331772	19.6146	0.0494418	n.s.	0.00916999	-0.888175	19.0582	0.0163898	down	0.000432041	-1.05349	18.8929	0.00360907	down	0.00648067	-1.12338	18.823	0.012844	down	1	19.9488	19.944	19.33	19.4445	19.4819	19.4768	19.4377	19.5435	19.5492	19.68	19.1438	18.9726	18.8711	18.9147	18.7322	18.9139	182.063	sp|Q96CS2|HAUS1_HUMAN_HAUS1	Cytosol
7647	sp|Q9NVX0|HAUS2_HUMAN	HAUS2	HAUS augmin-like complex subunit 2 OS=Homo sapiens OX=9606 GN=HAUS2 PE=1 SV=1	0.00570313	-0.536819	17.19	0.0280785	n.s.	0.0282594	-0.454625	16.6532	0.0463553	n.s.	16.7354	0.00333732	0.00373333	sig	0.00994735	-0.467456	16.7225	0.0188173	n.s.	0.0111448	-0.52136	16.6686	0.0193273	n.s.	0.0516291	-0.653301	16.5367	0.0651191	n.s.	0.0314037	-0.635486	16.5545	0.0428616	down	0.0195988	-0.901224	16.2888	0.0292477	down	3	17.2242	17.1559	16.6754	16.631	16.8056	16.6652	16.6903	16.7548	16.7124	16.6249	16.6874	16.386	16.6647	16.4443	16.4122	16.1654	41.4121	sp|Q9NVX0|HAUS2_HUMAN_HAUS2	Cytosol
7669	sp|Q68CZ6|HAUS3_HUMAN	HAUS3	HAUS augmin-like complex subunit 3 OS=Homo sapiens OX=9606 GN=HAUS3 PE=1 SV=1	0.0471159	0.101133	18.8068	0.0867011	n.s.	0.0395249	0.278765	18.9079	0.0599405	n.s.	19.0855	0.000504288	0.000616368	sig	0.0437595	0.191496	18.9983	0.0588245	n.s.	0.011886	0.202964	19.0097	0.0202313	n.s.	0.238722	-0.0847294	18.722	0.261235	n.s.	0.240345	-0.184692	18.6221	0.263043	n.s.	0.0113554	-0.224607	18.5822	0.0191099	n.s.	6	18.7849	18.8286	18.9143	18.9015	19.1383	19.0327	18.9631	19.0335	19.0143	19.0051	18.6759	18.7682	18.5124	18.7317	18.5719	18.5924	40.9361	sp|Q68CZ6|HAUS3_HUMAN_HAUS3	Cytosol
4961	sp|Q9H6D7|HAUS4_HUMAN	HAUS4	HAUS augmin-like complex subunit 4 OS=Homo sapiens OX=9606 GN=HAUS4 PE=1 SV=1	0.018445	-0.203663	20.1341	0.0490768	n.s.	0.23356	0.0276726	19.9304	0.267869	n.s.	20.1618	1.94543e-09	1.43682e-08	sig	0.0058327	-0.238169	19.8959	0.0133404	n.s.	0.00362186	-0.291607	19.8425	0.00935507	n.s.	0.00134651	-0.580512	19.5536	0.00548826	n.s.	0.00242654	-0.775981	19.3581	0.00703596	down	0.000562218	-0.872743	19.2613	0.00396442	down	1	20.1178	20.1504	19.9076	19.9532	20.1633	20.1602	19.9041	19.8877	19.8491	19.8359	19.5673	19.5399	19.3235	19.3928	19.2486	19.2741	155.832	sp|Q9H6D7|HAUS4_HUMAN_HAUS4	Cytosol
5932	sp|O94927|HAUS5_HUMAN	HAUS5	HAUS augmin-like complex subunit 5 OS=Homo sapiens OX=9606 GN=HAUS5 PE=1 SV=2	0.623999	-0.0192364	20.4231	0.670365	n.s.	0.00562631	0.212399	20.4038	0.0161126	n.s.	20.6355	1.29578e-07	3.99261e-07	sig	0.0117297	0.119949	20.543	0.0211256	n.s.	0.102874	0.107252	20.5303	0.121761	n.s.	0.0082527	-0.264495	20.1586	0.01514	n.s.	0.000513385	-0.39244	20.0306	0.00380631	n.s.	0.00180945	-0.440743	19.9823	0.00607505	n.s.	1	20.4286	20.4175	20.3708	20.4369	20.6504	20.6205	20.5549	20.5311	20.5672	20.4934	20.135	20.1821	20.0237	20.0375	20.0002	19.9644	101.823	sp|O94927|HAUS5_HUMAN_HAUS5	Cytosol
5127	sp|Q7Z4H7|HAUS6_HUMAN	HAUS6	HAUS augmin-like complex subunit 6 OS=Homo sapiens OX=9606 GN=HAUS6 PE=1 SV=2	0.0386913	-0.111264	19.1249	0.0759069	n.s.	0.195891	-0.0494286	19.0137	0.228857	n.s.	19.0755	2.27567e-09	1.62057e-08	sig	0.041229	-0.133433	18.9915	0.0559712	n.s.	0.0379278	-0.107044	19.0179	0.0507878	n.s.	0.00149803	-0.5967	18.5282	0.00572523	down	0.00221298	-0.694348	18.4306	0.00672213	down	0.0012985	-0.730912	18.394	0.00535069	down	1	19.1456	19.1042	19.0047	19.0226	19.091	19.06	18.9727	19.0103	19.0121	19.0236	18.5179	18.5385	18.4052	18.4559	18.3777	18.4104	145.627	sp|Q7Z4H7|HAUS6_HUMAN_HAUS6	Cytosol
7205	sp|Q99871|HAUS7_HUMAN	HAUS7	HAUS augmin-like complex subunit 7 OS=Homo sapiens OX=9606 GN=HAUS7 PE=1 SV=3	0.0493666	0.2734	13.9922	0.0896548	n.s.	0.0168194	0.593918	14.2656	0.0319635	up	14.5861	0.0153729	0.0162992	sig	0.246033	0.306982	14.2992	0.272337	n.s.	0.028413	0.605165	14.5974	0.0398944	up	0.0174467	0.594214	14.5864	0.0265074	up	0.0435144	0.549137	14.5413	0.0565772	n.s.	0.0759471	0.421266	14.4135	0.0917756	n.s.	5	14.0548	13.9296	14.2735	14.2577	14.5396	14.6327	14.1207	14.4776	14.514	14.6807	14.5374	14.6355	14.4408	14.6419	14.5196	14.3073	55.4199	sp|Q99871|HAUS7_HUMAN_HAUS7	Cytosol
6140	sp|Q9BT25|HAUS8_HUMAN	HAUS8	HAUS augmin-like complex subunit 8 OS=Homo sapiens OX=9606 GN=HAUS8 PE=1 SV=3	0.00615287	-0.179058	18.6723	0.028993	n.s.	0.0527272	0.052094	18.4932	0.0751353	n.s.	18.7243	3.38064e-09	2.16486e-08	sig	0.0062189	-0.179586	18.4927	0.0138491	n.s.	0.00126468	-0.256609	18.4156	0.00561825	n.s.	0.000153299	-0.430291	18.242	0.00308982	n.s.	0.0018853	-0.550781	18.1215	0.00619365	n.s.	0.00122926	-0.706278	17.966	0.00521644	down	1	18.6671	18.6774	18.5063	18.4801	18.713	18.7357	18.4794	18.5059	18.4232	18.4081	18.2406	18.2433	18.0981	18.1449	17.9902	17.9417	93.3405	sp|Q9BT25|HAUS8_HUMAN_HAUS8	Cytosol
6078	sp|O00165|HAX1_HUMAN	HAX1	HCLS1-associated protein X-1 OS=Homo sapiens OX=9606 GN=HAX1 PE=1 SV=2	0.0307806	0.403425	17.8197	0.0655026	n.s.	0.0597587	-0.206476	18.2231	0.083158	n.s.	17.6132	0.00586653	0.00639629	sig	0.117815	-0.126701	17.693	0.13935	n.s.	0.40389	-0.0914709	17.7282	0.429317	n.s.	0.272585	0.123479	17.9432	0.2953	n.s.	0.756148	0.0414504	17.8611	0.770861	n.s.	0.779636	-0.0322101	17.7875	0.791446	n.s.	3	17.8605	17.7788	18.283	18.1633	17.6468	17.5797	17.7178	17.6681	17.8052	17.6513	18.0147	17.8716	17.9703	17.752	17.8796	17.6953	95.5266	sp|O00165|HAX1_HUMAN_HAX1	Cytosol
6907	sp|O60381|HBP1_HUMAN	HBP1	HMG box-containing protein 1 OS=Homo sapiens OX=9606 GN=HBP1 PE=1 SV=2	0.11058	-0.265227	13.8405	0.161752	n.s.	0.986897	0.000295275	13.5753	0.988269	n.s.	13.8408	0.000216186	0.000279361	sig	0.0153211	0.531935	14.3724	0.0254624	n.s.	0.0634107	0.394793	14.2353	0.0790804	n.s.	0.0250298	0.417058	14.2575	0.0353376	n.s.	0.00282645	0.300066	14.1406	0.00766698	n.s.	0.067368	0.153664	13.9942	0.0826095	n.s.	7	13.8545	13.8264	13.6706	13.4799	13.8333	13.8483	14.3073	14.4375	14.1318	14.3388	14.1918	14.3233	14.1329	14.1482	13.9545	14.0338	66.1552	sp|O60381|HBP1_HUMAN_HBP1	Nucleus
6355	sp|Q9Y450|HBS1L_HUMAN	HBS1L	HBS1-like protein OS=Homo sapiens OX=9606 GN=HBS1L PE=1 SV=1	0.0324583	0.317439	19.6907	0.0678532	n.s.	0.0123799	0.453176	20.0082	0.0259897	n.s.	20.1439	1.84713e-06	3.79387e-06	sig	0.0251847	0.308613	19.9993	0.0375317	n.s.	0.0845944	0.160675	19.8514	0.101756	n.s.	0.24441	-0.0838841	19.6069	0.266851	n.s.	0.309853	-0.0900927	19.6006	0.333834	n.s.	0.208682	-0.0916023	19.5991	0.230994	n.s.	6	19.6409	19.7406	20.039	19.9773	20.1541	20.1337	20.0017	19.997	19.8544	19.8484	19.5943	19.6194	19.5562	19.6451	19.5949	19.6034	85.8861	sp|Q9Y450|HBS1L_HUMAN_HBS1L	Cytosol
7674	sp|P53701|CCHL_HUMAN	HCCS	Holocytochrome c-type synthase OS=Homo sapiens OX=9606 GN=HCCS PE=1 SV=1	0.0392224	0.151903	18.1845	0.0766878	n.s.	0.0269959	0.118481	18.3365	0.0448184	n.s.	18.303	5.48406e-07	1.33775e-06	sig	0.0425985	0.129983	18.3145	0.0574874	n.s.	0.704512	0.006743	18.1913	0.721794	n.s.	0.0348843	-0.153841	18.0307	0.0465969	n.s.	0.0187405	-0.167315	18.0172	0.0279619	n.s.	0.00392084	-0.378241	17.8063	0.00926871	n.s.	1	18.1995	18.1696	18.3093	18.3636	18.3161	18.2899	18.3379	18.2912	18.1874	18.1951	18.0052	18.0562	17.9994	18.035	17.7878	17.8248	40.8616	sp|P53701|CCHL_HUMAN_HCCS	Mitochondria
6333	sp|P51610|HCFC1_HUMAN	HCFC1	Host cell factor 1 OS=Homo sapiens OX=9606 GN=HCFC1 PE=1 SV=2	0.0516069	-0.154316	20.5433	0.0923954	n.s.	0.0382418	-0.115807	20.389	0.0583964	n.s.	20.4275	8.41922e-06	1.45278e-05	sig	0.0178245	0.172628	20.7159	0.028594	n.s.	0.0133044	0.332652	20.8759	0.0219539	n.s.	0.346652	0.0417731	20.5851	0.370113	n.s.	0.170818	-0.0912336	20.452	0.192006	n.s.	0.089736	0.096171	20.6395	0.106555	n.s.	4	20.5663	20.5202	20.3607	20.4172	20.4239	20.431	20.7121	20.7197	20.8448	20.9071	20.5598	20.6104	20.4152	20.4889	20.6601	20.6188	86.7687	sp|P51610|HCFC1_HUMAN_HCFC1	Cytosol
1996	sp|Q9Y5Z7|HCFC2_HUMAN	HCFC2	Host cell factor 2 OS=Homo sapiens OX=9606 GN=HCFC2 PE=1 SV=1	0.00545577	1.65318	11.9244	0.0277323	up	0.0014454	2.30135	13.5775	0.00885371	up	14.2257	6.58013e-06	1.16425e-05	sig	0.0039843	1.94803	13.8724	0.0106375	up	0.001466	1.74415	13.6685	0.00600075	up	0.011486	1.58488	13.5092	0.0192136	up	0.00297471	1.63144	13.5558	0.00789416	up	0.00350749	1.26946	13.1938	0.00870079	up	5	11.8882	11.9606	13.4604	13.6947	14.1459	14.3055	13.9903	13.7545	13.6123	13.7247	13.3418	13.6767	13.6373	13.4743	13.2599	13.1277	543.215	sp|Q9Y5Z7|HCFC2_HUMAN_HCFC2	Cytosol
2628	sp|Q9Y3Q4|HCN4_HUMAN	HCN4	Potassium/sodium hyperpolarization-activated cyclic nucleotide-gated channel 4 OS=Homo sapiens OX=9606 GN=HCN4 PE=1 SV=1	0.00294277	1.05959	13.8515	0.022468	up	0.00506903	0.762954	14.9111	0.015227	up	14.6145	3.56149e-05	5.3213e-05	sig	0.28872	-0.226985	13.6245	0.31523	n.s.	0.707816	0.0255058	13.877	0.724671	n.s.	0.0539538	0.518814	14.3703	0.0675692	n.s.	0.0609334	0.44238	14.2939	0.0759034	n.s.	0.298837	-0.112927	13.7386	0.321965	n.s.	12	13.8001	13.9029	14.9371	14.8851	14.6327	14.5963	13.7746	13.4745	13.9061	13.848	14.2557	14.485	14.1916	14.3962	13.6757	13.8015	399.219	sp|Q9Y3Q4|HCN4_HUMAN_HCN4	Plasma.Membrane
5578	sp|Q13547|HDAC1_HUMAN	HDAC1	Histone deacetylase 1 OS=Homo sapiens OX=9606 GN=HDAC1 PE=1 SV=1	0.0539082	0.416417	16.6014	0.0952903	n.s.	0.0225047	0.764215	17.0178	0.039239	up	17.3656	0.000195696	0.000255326	sig	0.0113019	0.687535	17.2889	0.0205479	up	0.383784	0.149587	16.7509	0.409556	n.s.	0.0581629	0.414049	17.0154	0.0720267	n.s.	0.154074	0.162165	16.7635	0.174525	n.s.	0.144459	-0.359023	16.2423	0.164063	n.s.	5	16.6736	16.5291	17.088	16.9475	17.2741	17.4571	17.3034	17.2744	16.8652	16.6367	17.0908	16.94	16.7623	16.7647	16.3779	16.1068	119.368	sp|Q13547|HDAC1_HUMAN_HDAC1	Nucleus
2422	sp|Q969S8|HDA10_HUMAN	HDAC10	Polyamine deacetylase HDAC10 OS=Homo sapiens OX=9606 GN=HDAC10 PE=1 SV=1	0.996195	0.000221033	16.8888	0.996772	n.s.	0.0697174	-0.210144	16.889	0.0943428	n.s.	16.6787	2.43558e-09	1.70767e-08	sig	0.0125839	-0.554108	16.3347	0.0220979	n.s.	0.00399664	-0.754347	16.1345	0.00991159	down	0.00514048	-0.887162	16.0016	0.0110251	down	0.0011562	-1.42966	15.4591	0.00501272	down	0.000548139	-1.75294	15.1359	0.00395595	down	1	16.8478	16.9299	16.8905	16.8875	16.7205	16.6368	16.3822	16.2872	16.159	16.1099	15.9527	16.0506	15.433	15.4853	15.135	15.1368	440.153	sp|Q969S8|HDA10_HUMAN_HDAC10	NA
8492	sp|Q92769|HDAC2_HUMAN	HDAC2	Histone deacetylase 2 OS=Homo sapiens OX=9606 GN=HDAC2 PE=1 SV=2	0.078703	0.221572	19.672	0.124798	n.s.	0.080972	0.0960887	19.8936	0.106716	n.s.	19.7681	0.0201158	0.0211816	sig	0.0676941	0.197549	19.8695	0.085209	n.s.	0.0532209	0.305336	19.9773	0.068001	n.s.	0.00790029	0.210106	19.8821	0.0147004	n.s.	0.028126	0.124685	19.7967	0.0391545	n.s.	0.0432299	0.228508	19.9005	0.0563769	n.s.	2	19.6903	19.6537	19.9571	19.83	19.7908	19.7454	19.9205	19.8185	20.0484	19.9062	19.8779	19.8863	19.7857	19.8077	19.8549	19.9461	14.7981	sp|Q92769|HDAC2_HUMAN_HDAC2	Cytosol
8143	sp|O15379|HDAC3_HUMAN	HDAC3	Histone deacetylase 3 OS=Homo sapiens OX=9606 GN=HDAC3 PE=1 SV=2	0.0342141	-0.379487	18.3162	0.0700327	n.s.	0.00380922	-0.540811	17.9368	0.0131325	n.s.	17.7754	0.000575901	0.000699152	sig	0.00849571	-0.471804	17.8444	0.0169502	n.s.	0.00783867	-0.469618	17.8466	0.0151662	n.s.	0.0403786	-0.44215	17.8741	0.052749	n.s.	0.00774142	-0.444533	17.8717	0.0144296	n.s.	0.0103796	-0.54348	17.7728	0.0179105	n.s.	3	18.3484	18.2841	18.0012	17.8723	17.7661	17.7848	17.8741	17.8147	17.8734	17.8199	17.9599	17.7883	17.8944	17.849	17.8184	17.7272	27.1932	sp|O15379|HDAC3_HUMAN_HDAC3	Cytosol
4518	sp|P56524|HDAC4_HUMAN	HDAC4	Histone deacetylase 4 OS=Homo sapiens OX=9606 GN=HDAC4 PE=1 SV=3	0.0383037	-0.536167	14.8274	0.0752661	n.s.	0.163771	-0.214168	14.2912	0.19513	n.s.	14.6132	4.87723e-05	7.10663e-05	sig	0.0839286	-0.368147	14.4592	0.102815	n.s.	0.965243	-0.00538997	14.822	0.96793	n.s.	0.138422	0.374492	15.2018	0.157227	n.s.	0.0562932	0.461934	15.2893	0.0708996	n.s.	0.070958	0.425841	15.2532	0.0864719	n.s.	7	14.729	14.9257	14.336	14.2464	14.5993	14.6271	14.4016	14.5168	14.8703	14.7736	15.323	15.0807	15.3479	15.2307	15.3218	15.1846	185.729	sp|P56524|HDAC4_HUMAN_HDAC4	NA
4155	sp|Q9UQL6|HDAC5_HUMAN	HDAC5	Histone deacetylase 5 OS=Homo sapiens OX=9606 GN=HDAC5 PE=1 SV=2	0.215814	0.0636194	17.9492	0.274598	n.s.	0.00190759	0.823107	18.0128	0.00953021	up	18.7723	1.28907e-08	6.08522e-08	sig	0.00186967	0.76292	18.7121	0.00744874	up	0.00200635	0.874064	18.8233	0.00692136	up	0.00356458	0.693728	18.6429	0.00885699	up	0.00149275	0.913707	18.8629	0.00552756	up	0.00302182	1.10247	19.0517	0.00797668	up	2	17.9168	17.9817	17.9982	18.0275	18.7879	18.7567	18.7183	18.706	18.8013	18.8453	18.6689	18.617	18.8769	18.8489	19.103	19.0003	211.522	sp|Q9UQL6|HDAC5_HUMAN_HDAC5	Cytosol
1175	sp|Q9UBN7|HDAC6_HUMAN	HDAC6	Histone deacetylase 6 OS=Homo sapiens OX=9606 GN=HDAC6 PE=1 SV=2	0.00929497	0.657945	17.5751	0.0346369	up	0.00186604	1.45659	18.233	0.00948531	up	19.0317	1.88205e-11	6.26191e-10	sig	0.00122228	1.89414	19.4692	0.00617305	up	0.00108625	2.14397	19.719	0.00537516	up	0.00060884	2.52628	20.1013	0.00412817	up	0.000601094	2.53845	20.1135	0.00396979	up	0.000629579	2.52785	20.1029	0.00407414	up	2	17.6373	17.5128	18.2475	18.2186	19.0416	19.0217	19.492	19.4464	19.7526	19.6854	20.1055	20.0972	20.1158	20.1113	20.0905	20.1154	972.627	sp|Q9UBN7|HDAC6_HUMAN_HDAC6	Cytosol
702	sp|Q8WUI4|HDAC7_HUMAN	HDAC7	Histone deacetylase 7 OS=Homo sapiens OX=9606 GN=HDAC7 PE=1 SV=2	0.000316398	-0.950501	20.0881	0.0173707	down	0.000427614	-1.25656	19.1376	0.00686381	down	18.8315	5.67394e-12	3.5391e-10	sig	0.000223691	-1.8606	18.2275	0.00397903	down	0.00012282	-2.22978	17.8583	0.00326129	down	5.44935e-05	-2.81122	17.2769	0.0029314	down	0.000302052	-3.22819	16.8599	0.00332219	down	0.000239564	-3.6316	16.4565	0.0032216	down	1	20.1048	20.0714	19.1351	19.1401	18.8116	18.8514	18.2498	18.2053	17.8765	17.8401	17.2646	17.2892	16.8064	16.9135	16.5102	16.4028	1522.13	sp|Q8WUI4|HDAC7_HUMAN_HDAC7	Cytosol
2561	sp|Q9BY41|HDAC8_HUMAN	HDAC8	Histone deacetylase 8 OS=Homo sapiens OX=9606 GN=HDAC8 PE=1 SV=2	0.0680793	0.251803	12.8868	0.112172	n.s.	0.0113386	0.598792	13.1386	0.0244877	up	13.4856	1.59728e-06	3.34994e-06	sig	0.0138312	0.867905	13.7547	0.0236889	up	0.00614598	1.28139	14.1682	0.0129633	up	0.00534993	1.29099	14.1778	0.0112695	up	0.00728455	1.55859	14.4454	0.0138315	up	0.0038157	1.60085	14.4876	0.00913015	up	2	12.8229	12.9506	13.1655	13.1117	13.478	13.4932	13.6737	13.8357	14.09	14.2463	14.2478	14.1077	14.3278	14.5629	14.5635	14.4118	411.418	sp|Q9BY41|HDAC8_HUMAN_HDAC8	NA
2680	sp|Q7Z4H3|HDDC2_HUMAN	HDDC2	5'-deoxynucleotidase HDDC2 OS=Homo sapiens OX=9606 GN=HDDC2 PE=1 SV=1	0.0784031	-0.0997575	20.1507	0.12446	n.s.	0.107761	0.102352	20.0509	0.135552	n.s.	20.2531	1.90034e-07	5.47262e-07	sig	0.000909965	0.86286	21.0136	0.00558017	up	0.000598425	1.00968	21.1604	0.00431932	up	0.0104854	0.934134	21.0848	0.0180426	up	0.00620178	0.909237	21.0599	0.0124001	up	0.00110279	0.794999	20.9457	0.00499396	up	2	20.1263	20.1751	20.0679	20.034	20.2804	20.2258	21.0226	21.0045	21.1566	21.1641	21.1781	20.9916	21.1276	20.9923	20.9356	20.9558	390.673	sp|Q7Z4H3|HDDC2_HUMAN_HDDC2	NA
4423	sp|Q8N4P3|MESH1_HUMAN	HDDC3	Guanosine-3',5'-bis(diphosphate) 3'-pyrophosphohydrolase MESH1 OS=Homo sapiens OX=9606 GN=HDDC3 PE=1 SV=3	0.0509945	-0.284717	18.4723	0.0916205	n.s.	0.0686935	-0.329385	18.1876	0.0932786	n.s.	18.1429	7.39577e-07	1.72568e-06	sig	0.522892	0.0551585	18.5274	0.546603	n.s.	0.486775	-0.0613288	18.4109	0.511011	n.s.	0.0253927	-0.433419	18.0389	0.0357291	n.s.	0.0125242	-0.802716	17.6696	0.020635	down	0.00427121	-1.02917	17.4431	0.00978654	down	6	18.539	18.4056	18.1826	18.1925	18.2049	18.0809	18.5541	18.5007	18.3825	18.4394	18.0614	18.0163	17.731	17.6081	17.4329	17.4533	193.324	sp|Q8N4P3|MESH1_HUMAN_HDDC3	NA
6873	sp|P51858|HDGF_HUMAN	HDGF	Hepatoma-derived growth factor OS=Homo sapiens OX=9606 GN=HDGF PE=1 SV=1	0.17991	0.095886	20.1798	0.23748	n.s.	0.0268162	0.189835	20.2757	0.0445716	n.s.	20.3697	3.74631e-07	9.64756e-07	sig	0.00524443	0.455763	20.6356	0.0125243	n.s.	0.00266148	0.522254	20.7021	0.00788501	n.s.	0.0039892	0.517567	20.6974	0.00950151	n.s.	0.00218345	0.526584	20.7064	0.00667109	n.s.	0.00264829	0.605371	20.7852	0.00743995	up	2	20.1559	20.2037	20.2349	20.3166	20.3906	20.3488	20.6126	20.6586	20.7147	20.6895	20.7199	20.6749	20.7125	20.7004	20.7651	20.8053	67.4314	sp|P51858|HDGF_HUMAN_HDGF	Cytosol
3662	sp|Q7Z4V5|HDGR2_HUMAN	HDGFL2	Hepatoma-derived growth factor-related protein 2 OS=Homo sapiens OX=9606 GN=HDGFL2 PE=1 SV=1	0.0399663	-0.392126	20.0308	0.0775284	n.s.	0.0310476	-0.23881	19.6387	0.0497303	n.s.	19.792	2.24651e-05	3.51449e-05	sig	0.277599	0.138485	20.1693	0.30397	n.s.	0.00312165	0.25297	20.2838	0.00859174	n.s.	0.00543322	-0.448167	19.5827	0.0113867	n.s.	0.000641891	-0.558278	19.4725	0.00410079	n.s.	0.139644	-0.0768665	19.954	0.158928	n.s.	9	20.0369	20.0247	19.7193	19.5581	19.8347	19.7494	20.2628	20.0758	20.2966	20.271	19.55	19.6153	19.4853	19.4598	19.9856	19.9223	253.823	sp|Q7Z4V5|HDGR2_HUMAN_HDGFL2	Nucleus
2332	sp|Q9Y3E1|HDGR3_HUMAN	HDGFL3	Hepatoma-derived growth factor-related protein 3 OS=Homo sapiens OX=9606 GN=HDGFL3 PE=1 SV=1	0.754686	0.0491063	16.8238	0.788442	n.s.	0.063728	-0.102522	16.8729	0.0875121	n.s.	16.7213	1.91508e-06	3.9167e-06	sig	0.343448	0.0869074	16.9107	0.370628	n.s.	0.0727351	0.180447	17.0043	0.0891655	n.s.	0.0091117	1.01906	17.8429	0.0163154	up	0.000414064	1.13102	17.9548	0.00359036	up	0.0033255	1.31309	18.1369	0.00842336	up	7	16.8086	16.839	17.0093	16.7366	16.7439	16.6987	16.9797	16.8418	16.955	17.0535	17.7461	17.9397	17.9721	17.9376	18.0625	18.2113	458.348	sp|Q9Y3E1|HDGR3_HUMAN_HDGFL3	Nucleus
2230	sp|Q9H0R4|HDHD2_HUMAN	HDHD2	Haloacid dehalogenase-like hydrolase domain-containing protein 2 OS=Homo sapiens OX=9606 GN=HDHD2 PE=1 SV=1	0.0498791	0.0328577	19.3475	0.0902166	n.s.	0.00815386	0.351	19.3804	0.0199897	n.s.	19.6985	1.38734e-09	1.11985e-08	sig	0.000445556	0.753624	20.1011	0.00463004	up	0.000336688	1.04554	20.393	0.00375284	up	0.00059902	1.36515	20.7126	0.00411119	up	0.000568857	1.40043	20.7479	0.00394676	up	0.00168678	1.40791	20.7554	0.00595798	up	2	19.3533	19.3417	19.3853	19.3754	19.7298	19.6671	20.0863	20.1159	20.3748	20.4113	20.7456	20.6797	20.7808	20.715	20.813	20.6978	483.053	sp|Q9H0R4|HDHD2_HUMAN_HDHD2	NA
4544	sp|Q9BSH5|HDHD3_HUMAN	HDHD3	Haloacid dehalogenase-like hydrolase domain-containing protein 3 OS=Homo sapiens OX=9606 GN=HDHD3 PE=1 SV=1	0.0204553	0.581696	18.4528	0.0518635	n.s.	0.0128153	0.816299	19.0345	0.0265922	up	19.2691	0.00188521	0.00215378	sig	0.0365379	0.55665	19.0095	0.0506527	n.s.	0.0674639	0.295373	18.7482	0.0834729	n.s.	0.885342	0.0112029	18.464	0.893924	n.s.	0.602718	0.128209	18.581	0.621852	n.s.	0.748104	0.048444	18.5013	0.761135	n.s.	5	18.388	18.5176	19.0888	18.9802	19.3363	19.2019	18.9213	19.0977	18.6998	18.7966	18.4867	18.4413	18.3819	18.7802	18.3867	18.6158	184.184	sp|Q9BSH5|HDHD3_HUMAN_HDHD3	NA
7726	sp|Q9BXW7|HDHD5_HUMAN	HDHD5	Haloacid dehalogenase-like hydrolase domain-containing 5 OS=Homo sapiens OX=9606 GN=HDHD5 PE=1 SV=1	0.351103	-0.0684356	18.2941	0.410309	n.s.	0.00427623	0.0701548	18.2257	0.0138269	n.s.	18.3643	0.00106873	0.00125549	sig	0.00199755	0.291237	18.5853	0.0076716	n.s.	0.000512408	0.204902	18.499	0.00415438	n.s.	0.0220968	0.319229	18.6133	0.0319444	n.s.	0.218632	0.153852	18.448	0.240773	n.s.	0.41458	-0.0369655	18.2571	0.437292	n.s.	2	18.2986	18.2896	18.2822	18.1691	18.3651	18.3634	18.5731	18.5976	18.498	18.5	18.6614	18.5653	18.5347	18.3612	18.293	18.2212	39.1407	sp|Q9BXW7|HDHD5_HUMAN_HDHD5	NA
1700	sp|Q00341|VIGLN_HUMAN	HDLBP	Vigilin OS=Homo sapiens OX=9606 GN=HDLBP PE=1 SV=2	0.0122774	1.12666	22.5251	0.039531	up	0.017946	1.05145	23.6517	0.0333996	up	23.5765	2.85191e-06	5.56667e-06	sig	0.0252524	0.763709	23.2888	0.0376002	up	0.0255508	0.819787	23.3449	0.0366131	up	0.749982	0.0474085	22.5725	0.765206	n.s.	0.062558	-0.470672	22.0544	0.0776028	n.s.	0.0976584	0.535334	23.0604	0.115084	n.s.	4	22.6481	22.4021	23.6792	23.6243	23.6491	23.504	23.3023	23.2752	23.2926	23.3971	22.5309	22.6141	22.042	22.0668	22.9279	23.193	649.124	sp|Q00341|VIGLN_HUMAN_HDLBP	Cytosol
1388	sp|Q9H583|HEAT1_HUMAN	HEATR1	HEAT repeat-containing protein 1 OS=Homo sapiens OX=9606 GN=HEATR1 PE=1 SV=3	0.00753085	-0.953162	22.3984	0.0320599	down	0.000245814	-1.64124	21.4453	0.00630437	down	20.7572	4.45517e-08	1.6752e-07	sig	0.00144454	-1.89243	20.506	0.00662147	down	0.0019091	-2.28887	20.1095	0.00679185	down	0.000667879	-2.5655	19.8329	0.00427066	down	0.000427882	-2.73501	19.6634	0.00360824	down	0.0021943	-2.61613	19.7823	0.00674051	down	9	22.3755	22.4214	21.5252	21.3653	20.7455	20.7688	20.4377	20.5742	20.207	20.0121	19.7707	19.8952	19.6117	19.7151	19.6617	19.9029	815.008	sp|Q9H583|HEAT1_HUMAN_HEATR1	Nucleus
8233	sp|Q7Z4Q2|HEAT3_HUMAN	HEATR3	HEAT repeat-containing protein 3 OS=Homo sapiens OX=9606 GN=HEATR3 PE=1 SV=2	0.00953614	0.120047	19.4371	0.0350121	n.s.	0.0145291	0.292	19.5571	0.0288083	n.s.	19.7291	2.90355e-05	4.42078e-05	sig	0.00783561	0.256429	19.6935	0.0160291	n.s.	0.0365308	0.15062	19.5877	0.0492067	n.s.	0.0437479	0.0752055	19.5123	0.0564395	n.s.	0.0607158	0.0470057	19.4841	0.0756868	n.s.	0.0290097	0.069819	19.5069	0.0403198	n.s.	4	19.4255	19.4486	19.5546	19.5597	19.7627	19.6954	19.6738	19.7132	19.615	19.5604	19.5238	19.5008	19.4803	19.4879	19.5108	19.503	24.2391	sp|Q7Z4Q2|HEAT3_HUMAN_HEATR3	NA
4535	sp|Q86XA9|HTR5A_HUMAN	HEATR5A	HEAT repeat-containing protein 5A OS=Homo sapiens OX=9606 GN=HEATR5A PE=1 SV=2	0.163327	0.180238	20.4181	0.21989	n.s.	0.0480104	0.296464	20.5983	0.0696251	n.s.	20.7145	5.83563e-07	1.41329e-06	sig	0.377554	0.0757459	20.4938	0.404105	n.s.	0.0799747	-0.239508	20.1786	0.0970769	n.s.	0.0410528	-0.327447	20.0906	0.0534812	n.s.	0.0285685	-0.509245	19.9088	0.0397066	n.s.	0.00899351	-0.707517	19.7106	0.0161606	down	1	20.3507	20.4854	20.5491	20.6476	20.7115	20.7175	20.4933	20.4944	20.1527	20.2044	20.0783	20.103	19.8522	19.9654	19.7159	19.7053	184.711	sp|Q86XA9|HTR5A_HUMAN_HEATR5A	NA
7892	sp|Q9P2D3|HTR5B_HUMAN	HEATR5B	HEAT repeat-containing protein 5B OS=Homo sapiens OX=9606 GN=HEATR5B PE=1 SV=2	0.00588275	0.356907	19.2101	0.0284652	n.s.	0.00901214	0.308858	19.567	0.0212761	n.s.	19.5189	2.5486e-06	5.05468e-06	sig	0.0287518	0.139015	19.3491	0.0417816	n.s.	0.199245	0.0528114	19.2629	0.22257	n.s.	0.0112496	0.253789	19.4639	0.0189503	n.s.	0.00949314	0.264977	19.4751	0.0167507	n.s.	0.0363856	0.164016	19.3741	0.0485797	n.s.	5	19.1863	19.2338	19.5531	19.5808	19.5014	19.5365	19.3531	19.3451	19.2776	19.2482	19.4507	19.477	19.4645	19.4856	19.3524	19.3958	34.1521	sp|Q9P2D3|HTR5B_HUMAN_HEATR5B	Cytosol
8505	sp|Q6AI08|HEAT6_HUMAN	HEATR6	HEAT repeat-containing protein 6 OS=Homo sapiens OX=9606 GN=HEATR6 PE=1 SV=1	0.0257601	-0.0727557	18.1299	0.0591323	n.s.	0.201506	0.0436023	18.0572	0.234656	n.s.	18.1735	0.00705068	0.00764016	sig	0.0212903	0.124152	18.2541	0.032779	n.s.	0.0250892	0.101707	18.2317	0.0360772	n.s.	0.821376	0.0103808	18.1403	0.834014	n.s.	0.365099	-0.0725087	18.0574	0.3888	n.s.	0.119198	-0.0736118	18.0563	0.137671	n.s.	6	18.1385	18.1213	18.049	18.0654	18.1951	18.152	18.2378	18.2704	18.2177	18.2456	18.1008	18.1798	17.9956	18.1192	18.0297	18.083	14.5459	sp|Q6AI08|HEAT6_HUMAN_HEATR6	NA
2514	sp|Q9NRV9|HEBP1_HUMAN	HEBP1	Heme-binding protein 1 OS=Homo sapiens OX=9606 GN=HEBP1 PE=1 SV=1	0.0446798	0.310818	16.2969	0.0833059	n.s.	0.037105	0.404274	16.6077	0.0570841	n.s.	16.7012	7.24872e-05	0.000102011	sig	0.305385	0.0604981	16.3574	0.332291	n.s.	0.195838	0.168658	16.4655	0.219104	n.s.	0.0181815	-0.5972	15.6997	0.0273783	down	0.00200757	-0.943595	15.3533	0.00636664	down	0.19041	-0.426964	15.8699	0.212044	n.s.	6	16.2654	16.3284	16.668	16.5474	16.7748	16.6275	16.3885	16.3262	16.3832	16.5479	15.6244	15.775	15.325	15.3816	15.6533	16.0865	420.161	sp|Q9NRV9|HEBP1_HUMAN_HEBP1	Cytosol
5525	sp|Q9Y5Z4|HEBP2_HUMAN	HEBP2	Heme-binding protein 2 OS=Homo sapiens OX=9606 GN=HEBP2 PE=1 SV=1	0.000542236	0.351117	19.193	0.0178562	n.s.	0.00807077	0.386641	19.5441	0.0199017	n.s.	19.5797	1.3244e-07	4.0572e-07	sig	9.87525e-05	0.713421	19.9064	0.00377571	up	0.00195938	0.668247	19.8613	0.00685399	up	0.00370366	0.912616	20.1056	0.0090703	up	0.00137291	0.953746	20.1468	0.00531967	up	0.000679894	0.849754	20.0428	0.00418517	up	2	19.2001	19.186	19.5483	19.54	19.6139	19.5454	19.9056	19.9073	19.89	19.8325	20.1609	20.0504	20.1814	20.1121	20.0218	20.0638	122.457	sp|Q9Y5Z4|HEBP2_HUMAN_HEBP2	Cytosol
4503	tr|A0A087X2H1|A0A087X2H1_HUMAN	HECTD1	Isoform of Q9ULT8, HECT-type E3 ubiquitin transferase OS=Homo sapiens OX=9606 GN=HECTD1 PE=1 SV=1	0.0170629	0.348931	20.2062	0.0470018	n.s.	0.02766	-0.110121	20.5552	0.0457017	n.s.	20.0961	1.34605e-07	4.10461e-07	sig	0.0119159	-0.371713	19.8345	0.0213138	n.s.	0.001005	-0.543236	19.663	0.00526865	n.s.	0.0014078	-0.492407	19.7138	0.00561107	n.s.	0.00862131	-0.465971	19.7403	0.0156309	n.s.	0.0049867	-0.600799	19.6054	0.0107867	down	1	20.2235	20.189	20.5123	20.598	20.0888	20.1034	19.7974	19.8717	19.6639	19.6621	19.7206	19.7071	19.7003	19.7803	19.5665	19.6444	186.66	tr|A0A087X2H1|A0A087X2H1_HUMAN_HECTD1	NA
5952	sp|Q5T447|HECD3_HUMAN	HECTD3	E3 ubiquitin-protein ligase HECTD3 OS=Homo sapiens OX=9606 GN=HECTD3 PE=1 SV=1	0.00609099	0.655447	19.09	0.0288308	up	0.00132595	0.985905	19.7455	0.00858442	up	20.0759	7.44543e-08	2.54611e-07	sig	0.00267516	0.722217	19.8122	0.00880349	up	0.00219342	0.624248	19.7143	0.00721894	up	0.00245256	0.658416	19.7484	0.00721409	up	0.00223939	0.637751	19.7278	0.00675961	up	0.00213143	0.636689	19.7267	0.00663768	up	5	19.1189	19.0611	19.7029	19.788	20.0973	20.0545	19.836	19.7884	19.7192	19.7093	19.7331	19.7637	19.7367	19.7188	19.7209	19.7325	101.046	sp|Q5T447|HECD3_HUMAN_HECTD3	Cytosol
1059	tr|A0A804HJX8|A0A804HJX8_HUMAN	HECTD4	Isoform of Q9Y4D8, Probable E3 ubiquitin-protein ligase HECTD4 OS=Homo sapiens OX=9606 GN=HECTD4 PE=4 SV=1	0.0161909	0.547328	18.0262	0.0457913	n.s.	0.00453874	1.16352	18.5735	0.01427	up	19.1897	4.02503e-10	4.56048e-09	sig	0.000859773	1.85628	19.8825	0.00549352	up	0.000580424	2.34051	20.3667	0.00427772	up	0.00124916	2.04454	20.0708	0.00532225	up	0.00106301	2.44682	20.473	0.00486123	up	0.000374603	2.95173	20.9779	0.00361192	up	2	17.9722	18.0803	18.6188	18.5283	19.2469	19.1326	19.8758	19.8892	20.3829	20.3506	20.0227	20.1188	20.4143	20.5318	20.9594	20.9965	1070.67	tr|A0A804HJX8|A0A804HJX8_HUMAN_HECTD4	NA
2266	sp|Q76N89|HECW1_HUMAN	HECW1	E3 ubiquitin-protein ligase HECW1 OS=Homo sapiens OX=9606 GN=HECW1 PE=1 SV=3	0.00258576	-0.72697	18.1012	0.0216636	down	0.00493526	-0.596811	17.3742	0.0149871	down	17.5043	3.62622e-09	2.28489e-08	sig	0.00479871	-0.629523	17.4716	0.0118562	down	0.432576	0.0126915	18.1139	0.45801	n.s.	0.00416811	0.335931	18.4371	0.00972033	n.s.	0.00522709	0.514745	18.6159	0.0110801	n.s.	0.00137722	0.656043	18.7572	0.00544899	up	11	18.109	18.0933	17.4104	17.338	17.5457	17.463	17.4286	17.5147	18.1035	18.1243	18.4168	18.4574	18.5794	18.6524	18.7803	18.7341	476.34	sp|Q76N89|HECW1_HUMAN_HECW1	Cytosol
1504	sp|Q9P2P5|HECW2_HUMAN	HECW2	E3 ubiquitin-protein ligase HECW2 OS=Homo sapiens OX=9606 GN=HECW2 PE=1 SV=2	0.0057597	0.850356	16.8653	0.0281769	up	0.00153143	1.64826	17.7157	0.00896583	up	18.5136	3.50319e-10	4.12633e-09	sig	0.00168196	1.81348	18.6788	0.00711374	up	0.00131901	2.2693	19.1346	0.00573874	up	0.00105385	2.55319	19.4185	0.00497846	up	0.000655387	2.50158	19.3669	0.00411428	up	0.000718554	2.55834	19.4237	0.00429917	up	2	16.8014	16.9293	17.7261	17.7053	18.5224	18.5048	18.7169	18.6407	19.1867	19.0825	19.4713	19.3657	19.3704	19.3634	19.4485	19.3989	743.184	sp|Q9P2P5|HECW2_HUMAN_HECW2	Cytosol
5780	sp|Q8NG08|HELB_HUMAN	HELB	DNA helicase B OS=Homo sapiens OX=9606 GN=HELB PE=1 SV=2	0.0287928	0.175624	16.0554	0.0630938	n.s.	0.780943	0.0174462	16.231	0.799677	n.s.	16.0728	4.79382e-07	1.18883e-06	sig	0.0871276	0.0986021	16.154	0.106342	n.s.	0.0334309	-0.183059	15.8723	0.0457005	n.s.	0.00683124	-0.315454	15.7399	0.0132806	n.s.	0.00985775	-0.528515	15.5268	0.0172232	n.s.	0.00325457	-0.531097	15.5243	0.00830208	n.s.	1	16.0296	16.0812	16.2148	16.2472	16.0243	16.1213	16.1715	16.1364	15.8496	15.895	15.7445	15.7353	15.4807	15.573	15.5403	15.5082	108.583	sp|Q8NG08|HELB_HUMAN_HELB	NA
835	sp|Q9NRZ9|HELLS_HUMAN	HELLS	Lymphoid-specific helicase OS=Homo sapiens OX=9606 GN=HELLS PE=1 SV=1	0.00123859	-0.815449	22.4645	0.0189465	down	0.000250176	-1.36771	21.649	0.0063126	down	21.0968	4.60567e-12	3.18528e-10	sig	6.6724e-05	-2.17487	20.2896	0.003663	down	0.000154809	-2.12074	20.3437	0.00331956	down	3.75716e-05	-2.9942	19.4703	0.0029314	down	0.000520443	-2.80572	19.6587	0.00382588	down	3.65568e-05	-2.87381	19.5907	0.00241145	down	9	22.4481	22.4808	21.6726	21.6254	21.0826	21.1109	20.2827	20.2965	20.3644	20.323	19.462	19.4786	19.5968	19.7207	19.5965	19.5848	1317.44	sp|Q9NRZ9|HELLS_HUMAN_HELLS	Nucleus
7429	sp|Q8TDG4|HELQ_HUMAN	HELQ	Helicase POLQ-like OS=Homo sapiens OX=9606 GN=HELQ PE=1 SV=2	0.0212927	0.652171	16.232	0.0530874	n.s.	0.0162734	0.822941	16.8842	0.031284	up	17.055	0.000127104	0.000170702	sig	0.0268929	0.575694	16.8077	0.0396133	n.s.	0.0258052	0.671845	16.9039	0.0369103	up	0.016153	0.783322	17.0153	0.024905	up	0.0173342	0.718227	16.9502	0.0263621	up	0.0294596	0.772522	17.0045	0.0408008	up	2	16.3271	16.1369	16.9019	16.8664	17.0074	17.1025	16.8234	16.792	16.9593	16.8484	17.0488	16.9819	16.9621	16.9384	16.9078	17.1012	48.3738	sp|Q8TDG4|HELQ_HUMAN_HELQ	NA
7657	sp|P42694|HELZ_HUMAN	HELZ	Probable helicase with zinc finger domain OS=Homo sapiens OX=9606 GN=HELZ PE=1 SV=2	0.305799	-0.020459	19.5239	0.364914	n.s.	0.0368569	0.0783986	19.5034	0.056834	n.s.	19.6023	3.62817e-06	6.86641e-06	sig	0.0118619	0.185402	19.7093	0.021262	n.s.	0.111804	-0.120309	19.4036	0.131271	n.s.	0.012013	-0.122479	19.4014	0.0198647	n.s.	0.0105331	-0.208689	19.3152	0.0181392	n.s.	0.00502405	-0.200376	19.3235	0.0108366	n.s.	6	19.5113	19.5364	19.5116	19.4952	19.5932	19.6113	19.7253	19.6932	19.4457	19.3614	19.3963	19.4065	19.2976	19.3327	19.3303	19.3167	41.1464	sp|P42694|HELZ_HUMAN_HELZ	Nucleus
4975	sp|Q9BYK8|HELZ2_HUMAN	HELZ2	Helicase with zinc finger domain 2 OS=Homo sapiens OX=9606 GN=HELZ2 PE=1 SV=6	0.006324	0.395559	18.7484	0.0293986	n.s.	0.00111491	0.875293	19.1439	0.00817314	up	19.6237	2.32336e-07	6.43352e-07	sig	0.0779656	0.204193	18.9526	0.0962737	n.s.	0.0568742	0.138535	18.8869	0.072009	n.s.	0.00729663	0.339268	19.0876	0.0139065	n.s.	0.0383159	0.136325	18.8847	0.0507105	n.s.	0.0106252	0.32648	19.0748	0.0182361	n.s.	5	18.7757	18.7211	19.128	19.1599	19.6131	19.6342	19.0067	18.8984	18.908	18.8658	19.0774	19.0978	18.8815	18.8879	19.095	19.0547	154.987	sp|Q9BYK8|HELZ2_HUMAN_HELZ2	Nucleus
1337	sp|Q9BQS7|HEPH_HUMAN	HEPH	Hephaestin OS=Homo sapiens OX=9606 GN=HEPH PE=1 SV=3	0.00208606	0.721196	17.7839	0.0208514	up	0.00327575	0.888593	18.5051	0.0122937	up	18.6725	1.41211e-10	2.18941e-09	sig	0.000597108	0.726586	18.5105	0.00487901	up	0.00442028	0.403272	18.1872	0.0105445	n.s.	0.0134246	-0.297636	17.4863	0.0216159	n.s.	2.0996e-05	-0.648247	17.1357	0.00207875	down	0.000646175	-1.46645	16.3175	0.0041142	down	1	17.7867	17.7812	18.4723	18.538	18.6216	18.7235	18.5281	18.493	18.214	18.1605	17.4516	17.521	17.1346	17.1368	16.3547	16.2803	857.31	sp|Q9BQS7|HEPH_HUMAN_HEPH	NA
5660	sp|Q15751|HERC1_HUMAN	HERC1	Probable E3 ubiquitin-protein ligase HERC1 OS=Homo sapiens OX=9606 GN=HERC1 PE=1 SV=2	0.0222532	0.205812	20.2434	0.0543274	n.s.	0.0106073	0.432967	20.4492	0.023527	n.s.	20.6763	1.99227e-07	5.67486e-07	sig	0.00184749	0.52609	20.7695	0.00741484	n.s.	0.00223228	0.471383	20.7148	0.00726856	n.s.	0.00343381	0.773997	21.0174	0.008685	up	0.00016624	0.89346	21.1368	0.00305785	up	0.00109398	0.873736	21.1171	0.00498547	up	2	20.2384	20.2483	20.4183	20.48	20.6317	20.721	20.7474	20.7916	20.693	20.7365	20.9722	21.0626	21.1264	21.1472	21.0886	21.1456	115.141	sp|Q15751|HERC1_HUMAN_HERC1	Cytosol
6203	sp|O95714|HERC2_HUMAN	HERC2	E3 ubiquitin-protein ligase HERC2 OS=Homo sapiens OX=9606 GN=HERC2 PE=1 SV=2	0.00220867	-0.582144	21.3929	0.0210297	n.s.	0.000760359	-0.699496	20.8108	0.0072525	down	20.6934	2.5503e-09	1.77087e-08	sig	0.000309822	-0.874095	20.5188	0.00425543	down	0.000313942	-0.893324	20.4996	0.00370022	down	0.000258703	-0.981794	20.4112	0.00335306	down	0.00160939	-0.866922	20.526	0.00572087	down	0.000837127	-0.85741	20.5355	0.00452028	down	3	21.3776	21.4083	20.8335	20.7881	20.7051	20.6818	20.5198	20.5179	20.5035	20.4958	20.4075	20.4148	20.4948	20.5573	20.555	20.516	90.8872	sp|O95714|HERC2_HUMAN_HERC2	Cytosol
2530	sp|Q15034|HERC3_HUMAN	HERC3	Probable E3 ubiquitin-protein ligase HERC3 OS=Homo sapiens OX=9606 GN=HERC3 PE=1 SV=1	0.0244789	-0.850711	15.1639	0.0574167	n.s.	0.12547	-0.336806	14.3131	0.154689	n.s.	14.827	1.36909e-06	2.93036e-06	sig	0.141823	0.258014	15.4219	0.164572	n.s.	0.0245264	0.62793	15.7918	0.0354625	up	0.0510634	0.45536	15.6192	0.0645101	n.s.	0.0174801	0.748409	15.9123	0.0265347	up	0.0285277	0.714197	15.878	0.039797	up	11	15.0649	15.2628	14.2204	14.4059	14.7395	14.9146	15.468	15.3757	15.7758	15.8078	15.5783	15.6601	15.8958	15.9287	15.9516	15.8045	417.543	sp|Q15034|HERC3_HUMAN_HERC3	NA
8250	sp|Q5GLZ8|HERC4_HUMAN	HERC4	Probable E3 ubiquitin-protein ligase HERC4 OS=Homo sapiens OX=9606 GN=HERC4 PE=1 SV=1	0.548305	0.0341613	17.6923	0.599576	n.s.	0.0615556	0.177997	17.7265	0.0850968	n.s.	17.8703	0.00716377	0.00775978	sig	0.0613889	0.212417	17.9047	0.0786233	n.s.	0.224905	0.121904	17.8142	0.24927	n.s.	0.911497	-0.00585089	17.6864	0.918081	n.s.	0.561911	-0.0443891	17.6479	0.582391	n.s.	0.212025	-0.0749881	17.6173	0.234483	n.s.	6	17.6571	17.7275	17.6942	17.7587	17.9004	17.8402	17.8622	17.9472	17.7534	17.875	17.6559	17.7169	17.594	17.7018	17.5954	17.6392	23.2939	sp|Q5GLZ8|HERC4_HUMAN_HERC4	Cytosol
857	sp|Q9UII4|HERC5_HUMAN	HERC5	E3 ISG15--protein ligase HERC5 OS=Homo sapiens OX=9606 GN=HERC5 PE=1 SV=2	0.310382	-0.0946464	19.0132	0.369619	n.s.	0.0200533	-0.609616	18.9185	0.0361235	down	18.4035	5.24785e-10	5.54211e-09	sig	0.00546567	-1.09339	17.9198	0.0128469	down	0.00220221	-1.82262	17.1905	0.00723034	down	0.00122256	-2.05979	16.9534	0.00527233	down	0.00120022	-2.25346	16.7597	0.00506994	down	0.000864945	-2.65726	16.3559	0.00455271	down	1	18.9447	19.0816	18.9027	18.9344	18.3488	18.4583	17.8762	17.9634	17.139	17.242	16.9308	16.9759	16.722	16.7973	16.3181	16.3937	1292.7	sp|Q9UII4|HERC5_HUMAN_HERC5	Cytosol
1547	sp|Q96HZ4|HES6_HUMAN	HES6	Transcription cofactor HES-6 OS=Homo sapiens OX=9606 GN=HES6 PE=1 SV=1	0.00125857	3.0075	12.6752	0.0189465	up	0.000443985	2.66915	15.6827	0.00688722	up	15.3444	1.13171e-08	5.48105e-08	sig	0.000206496	2.37225	15.0475	0.00388079	up	0.000705695	2.50026	15.1755	0.00457327	up	0.000554564	2.08591	14.7611	0.0040268	up	0.00126629	2.17467	14.8499	0.00518869	up	0.000591966	2.43177	15.107	0.00404893	up	5	12.702	12.6484	15.7861	15.5793	15.3938	15.2949	15.0263	15.0686	15.1147	15.2363	14.7199	14.8023	14.7772	14.9226	15.1598	15.0542	718.796	sp|Q96HZ4|HES6_HUMAN_HES6	Nucleus
3482	sp|P06865|HEXA_HUMAN	HEXA	Beta-hexosaminidase subunit alpha OS=Homo sapiens OX=9606 GN=HEXA PE=1 SV=2	0.0244746	0.0876191	19.5618	0.0574167	n.s.	0.0110682	0.197831	19.6495	0.0241511	n.s.	19.7597	7.73142e-10	7.36103e-09	sig	1.54083e-05	0.978054	20.5399	0.00326721	up	0.00117004	0.933945	20.4958	0.00550975	up	0.00128201	0.854155	20.416	0.00537749	up	0.000246137	0.835698	20.3975	0.00317125	up	6.24881e-05	0.680012	20.2418	0.0026922	up	2	19.5598	19.5639	19.6633	19.6356	19.7388	19.7806	20.5366	20.5431	20.5277	20.4639	20.3854	20.4465	20.3846	20.4105	20.2369	20.2468	273.819	sp|P06865|HEXA_HUMAN_HEXA	Lysosome
7987	sp|P07686|HEXB_HUMAN	HEXB	Beta-hexosaminidase subunit beta OS=Homo sapiens OX=9606 GN=HEXB PE=1 SV=3	0.966513	0.00236884	20.6847	0.970218	n.s.	0.0724289	0.0884233	20.6871	0.0974021	n.s.	20.7732	4.44935e-05	6.52939e-05	sig	0.00391111	0.253378	20.9381	0.010543	n.s.	0.0107172	0.238034	20.9228	0.018846	n.s.	0.265846	0.0247832	20.7095	0.288579	n.s.	0.735669	0.00558696	20.6903	0.751046	n.s.	0.0522733	-0.127028	20.5577	0.0662409	n.s.	6	20.673	20.6965	20.6385	20.7357	20.7509	20.7955	20.9274	20.9488	20.9009	20.9447	20.6984	20.7207	20.6987	20.682	20.5856	20.5299	31.5382	sp|P07686|HEXB_HUMAN_HEXB	Lysosome
5916	sp|Q8WVB3|HEXD_HUMAN	HEXD	Hexosaminidase D OS=Homo sapiens OX=9606 GN=HEXD PE=1 SV=3	0.0303769	0.621466	17.0115	0.0649532	n.s.	0.0177111	0.750616	17.633	0.0331408	up	17.7621	0.00032151	0.000406056	sig	0.01733	0.790988	17.8025	0.0279668	up	0.0112224	0.798057	17.8096	0.0194385	up	0.00551502	1.07564	18.0871	0.0114992	up	0.00685146	0.96337	17.9749	0.0132656	up	0.0283125	1.02763	18.0391	0.0395222	up	2	16.9401	17.0829	17.7177	17.5482	17.6904	17.8339	17.8801	17.7248	17.8561	17.763	18.0506	18.1236	17.9385	18.0112	18.2007	17.8775	102.446	sp|Q8WVB3|HEXD_HUMAN_HEXD	NA
5645	sp|O94992|HEXI1_HUMAN	HEXIM1	Protein HEXIM1 OS=Homo sapiens OX=9606 GN=HEXIM1 PE=1 SV=1	0.0186113	0.675779	17.6793	0.0491903	up	0.0165134	0.748484	18.355	0.0315973	up	18.4277	3.98883e-05	5.91078e-05	sig	0.0150335	0.67643	18.3557	0.025108	up	0.0458151	0.473385	18.1526	0.0597483	n.s.	0.0547276	0.376629	18.0559	0.0684392	n.s.	0.185358	0.191589	17.8708	0.206924	n.s.	0.134316	0.206244	17.8855	0.153451	n.s.	5	17.7623	17.5962	18.398	18.312	18.4787	18.3768	18.3437	18.3677	18.2169	18.0884	18.0953	18.0164	17.8218	17.9199	17.8707	17.9003	116.028	sp|O94992|HEXI1_HUMAN_HEXIM1	Cytosol
6084	sp|Q9BTY7|HGH1_HUMAN	HGH1	Protein HGH1 homolog OS=Homo sapiens OX=9606 GN=HGH1 PE=1 SV=1	0.597157	-0.061295	18.31	0.645482	n.s.	0.0133908	-0.517908	18.2487	0.0273738	n.s.	17.792	0.000472493	0.000580461	sig	0.06079	-0.435891	17.8741	0.0779513	n.s.	0.115647	-0.216639	18.0933	0.135415	n.s.	0.0634122	-0.409725	17.9002	0.0777427	n.s.	0.0108504	-0.585784	17.7242	0.0185274	down	0.0212889	-0.866242	17.4437	0.0312519	down	1	18.2497	18.3702	18.1708	18.3265	17.7865	17.7976	17.7789	17.9693	18.0394	18.1472	17.9903	17.8101	17.7364	17.7119	17.5571	17.3303	95.3587	sp|Q9BTY7|HGH1_HUMAN_HGH1	NA
3052	sp|O14964|HGS_HUMAN	HGS	Hepatocyte growth factor-regulated tyrosine kinase substrate OS=Homo sapiens OX=9606 GN=HGS PE=1 SV=1	0.134096	0.143018	19.5923	0.187943	n.s.	0.00560386	0.476607	19.7353	0.0160697	n.s.	20.0689	1.15081e-07	3.62696e-07	sig	0.00805007	0.7636	20.3559	0.0163178	up	0.00367294	0.96246	20.5548	0.00942213	up	0.000794352	1.19633	20.7886	0.00450602	up	0.00126485	1.2974	20.8897	0.0051872	up	0.000685882	1.3913	20.9836	0.00419339	up	7	19.58	19.6046	19.6782	19.7924	20.0353	20.1026	20.2881	20.4237	20.4976	20.612	20.7572	20.8201	20.8452	20.9342	20.9493	21.0179	328.221	sp|O14964|HGS_HUMAN_HGS	Endosome
1041	sp|Q68CP4|HGNAT_HUMAN	HGSNAT	Heparan-alpha-glucosaminide N-acetyltransferase OS=Homo sapiens OX=9606 GN=HGSNAT PE=1 SV=2	0.0753521	1.16113	12.372	0.121168	n.s.	0.0297384	2.06289	13.5331	0.048196	up	14.4349	1.56145e-05	2.5233e-05	sig	0.0205245	2.52851	14.9005	0.0317868	up	0.0136139	2.91983	15.2918	0.022341	up	0.018636	2.55948	14.9315	0.0278938	up	0.0272033	2.24293	14.6149	0.0380091	up	0.0156242	2.67171	15.0437	0.0243503	up	2	12.0342	12.7097	13.5166	13.5496	14.2994	14.5704	14.7546	15.0465	15.3582	15.2255	14.8242	15.0387	14.784	14.4459	15.0327	15.0547	1091.29	sp|Q68CP4|HGNAT_HUMAN_HGSNAT	Lysosome
7	sp|Q5VTY9|HHAT_HUMAN	HHAT	Protein-cysteine N-palmitoyltransferase HHAT OS=Homo sapiens OX=9606 GN=HHAT PE=1 SV=1	0	0	0	0	NA	0.000375922	10.6457	0	0.00672634	up	10.6457	3.09025e-13	6.64509e-11	sig	2.62769e-05	12.2019	12.2019	0.00337372	up	7.30123e-05	12.5935	12.5935	0.00323093	up	0.000132299	12.9647	12.9647	0.00308982	up	1.42087e-08	13.1776	13.1776	0.000122834	up	2.26196e-07	13.1347	13.1347	0.000488866	up	2	0	0	0	0	10.8522	10.4393	12.1394	12.2645	12.4859	12.7011	12.8156	13.1139	13.1761	13.1792	13.1284	13.1409	49412.8	sp|Q5VTY9|HHAT_HUMAN_HHAT	NA
3453	sp|P31937|3HIDH_HUMAN	HIBADH	3-hydroxyisobutyrate dehydrogenase, mitochondrial OS=Homo sapiens OX=9606 GN=HIBADH PE=1 SV=2	0.264146	0.0629066	18.3868	0.323703	n.s.	0.00640703	0.595416	18.4497	0.0173865	up	18.9822	7.60113e-09	3.98978e-08	sig	0.00166536	0.97576	19.3625	0.00707891	up	0.00228068	0.992602	19.3794	0.00734087	up	0.00140703	1.07161	19.4584	0.00561107	up	0.00104526	0.960059	19.3468	0.00484224	up	0.00115643	0.908351	19.2951	0.00506828	up	2	18.3559	18.4177	18.4228	18.4765	18.9456	19.0188	19.3373	19.3877	19.3433	19.4154	19.4326	19.4841	19.3436	19.35	19.294	19.2962	276.24	sp|P31937|3HIDH_HUMAN_HIBADH	Mitochondria
8188	sp|Q6NVY1|HIBCH_HUMAN	HIBCH	3-hydroxyisobutyryl-CoA hydrolase, mitochondrial OS=Homo sapiens OX=9606 GN=HIBCH PE=1 SV=2	0.954031	0.00454688	21.2985	0.960365	n.s.	0.295787	0.0845572	21.3031	0.330595	n.s.	21.3831	0.0498639	0.0514837	n.s.	0.0477615	0.310022	21.6085	0.0634103	n.s.	0.0604594	0.249015	21.5475	0.0758814	n.s.	0.0806501	0.246296	21.5448	0.096608	n.s.	0.332478	0.154425	21.4529	0.356433	n.s.	0.287907	0.10571	21.4042	0.311159	n.s.	2	21.3444	21.2526	21.3557	21.2504	21.4222	21.344	21.6618	21.5553	21.5924	21.5026	21.6035	21.4861	21.5658	21.3401	21.4619	21.3465	25.8421	sp|Q6NVY1|HIBCH_HUMAN_HIBCH	Mitochondria
5330	sp|Q96JB3|HIC2_HUMAN	HIC2	Hypermethylated in cancer 2 protein OS=Homo sapiens OX=9606 GN=HIC2 PE=1 SV=2	0.00553092	0.7491	16.1573	0.0277772	up	0.00370487	0.94824	16.9064	0.0129398	up	17.1056	2.75744e-06	5.40913e-06	sig	0.00181912	1.15712	17.3145	0.0073556	up	0.00258995	1.07514	17.2325	0.00779058	up	0.00157322	1.08783	17.2452	0.00583074	up	0.00342219	1.00056	17.1579	0.0085014	up	0.00219074	1.13122	17.2886	0.00673772	up	2	16.1657	16.1489	16.9618	16.8511	17.1628	17.0483	17.3632	17.2658	17.2867	17.1783	17.2028	17.2876	17.0998	17.216	17.2362	17.3409	133.448	sp|Q96JB3|HIC2_HUMAN_HIC2	Nucleus
541	sp|Q8IV36|HID1_HUMAN	HID1	Protein HID1 OS=Homo sapiens OX=9606 GN=HID1 PE=1 SV=1	0.0278284	0.534559	16.0199	0.0618731	n.s.	0.0608191	0.527199	16.5545	0.0843756	n.s.	16.5471	7.49075e-10	7.21935e-09	sig	0.935422	-0.00870204	16.0112	0.940207	n.s.	0.00722618	1.18052	17.2004	0.0143742	up	0.00156086	2.33139	18.3513	0.00580622	up	0.00128707	2.59502	18.6149	0.00520915	up	0.00109768	2.74731	18.7672	0.00499056	up	7	15.9294	16.1104	16.5442	16.5647	16.649	16.4452	16.0403	15.9821	17.245	17.1558	18.369	18.3336	18.6371	18.5927	18.7569	18.7776	1889.81	sp|Q8IV36|HID1_HUMAN_HID1	NA
4328	sp|Q16665|HIF1A_HUMAN	HIF1A	Hypoxia-inducible factor 1-alpha OS=Homo sapiens OX=9606 GN=HIF1A PE=1 SV=1	0.44218	-0.219961	14.3553	0.498022	n.s.	0.205399	-0.43414	14.1353	0.238772	n.s.	13.9211	0.00369823	0.00412213	sig	0.10126	-0.442825	13.9125	0.121666	n.s.	0.048301	-0.664486	13.6908	0.0624626	n.s.	0.0451285	-1.0769	13.2784	0.0579696	n.s.	0.01863	-1.11137	13.2439	0.0278452	down	0.0642713	-0.854615	13.5007	0.079228	n.s.	9	14.5056	14.2049	13.9594	14.3113	14.1012	13.7411	13.8853	13.9396	13.6714	13.7102	13.4614	13.0954	13.2112	13.2766	13.3295	13.6718	200.451	sp|Q16665|HIF1A_HUMAN_HIF1A	NA
7373	sp|Q9NWT6|HIF1N_HUMAN	HIF1AN	Hypoxia-inducible factor 1-alpha inhibitor OS=Homo sapiens OX=9606 GN=HIF1AN PE=1 SV=2	0.0698603	-0.275631	13.6574	0.114343	n.s.	0.0991212	-0.230299	13.3818	0.126283	n.s.	13.4271	0.0035702	0.00398508	sig	0.886298	-0.0168295	13.6406	0.895413	n.s.	0.385304	0.0842077	13.7416	0.411076	n.s.	0.18618	0.156472	13.8139	0.207173	n.s.	0.49356	0.100296	13.7577	0.516128	n.s.	0.936186	-0.00740815	13.65	0.940647	n.s.	13	13.5822	13.7327	13.398	13.3656	13.4494	13.4048	13.7124	13.5688	13.755	13.7282	13.7897	13.8381	13.6633	13.8522	13.6825	13.6176	49.8585	sp|Q9NWT6|HIF1N_HUMAN_HIF1AN	Cytosol
7280	sp|Q53FT3|HIKES_HUMAN	HIKESHI	Protein Hikeshi OS=Homo sapiens OX=9606 GN=HIKESHI PE=1 SV=2	0.0133928	-0.269717	19.4179	0.0415547	n.s.	0.403182	-0.0821806	19.1482	0.43716	n.s.	19.3358	0.00084688	0.00100569	sig	0.214651	0.0488988	19.4668	0.240246	n.s.	0.17605	-0.134332	19.2836	0.19861	n.s.	0.0171974	0.239006	19.657	0.026193	n.s.	0.11185	0.116262	19.5342	0.13028	n.s.	0.604068	0.0157759	19.4337	0.622057	n.s.	13	19.4077	19.4282	19.1781	19.1184	19.2583	19.4132	19.4416	19.4921	19.2191	19.3481	19.687	19.6269	19.5755	19.4929	19.4575	19.41	52.8398	sp|Q53FT3|HIKES_HUMAN_HIKESHI	Cytosol
8185	sp|Q9BQA5|HINFP_HUMAN	HINFP	Histone H4 transcription factor OS=Homo sapiens OX=9606 GN=HINFP PE=1 SV=2	0.121135	-0.341176	13.838	0.173437	n.s.	0.159165	-0.346853	13.4968	0.190324	n.s.	13.4911	0.206545	0.20884	n.s.	0.639177	-0.0641134	13.7739	0.659076	n.s.	0.191691	-0.306048	13.5319	0.21477	n.s.	0.266487	-0.2374	13.6006	0.289202	n.s.	0.225619	-0.328088	13.5099	0.248026	n.s.	0.178933	-0.232006	13.606	0.200139	n.s.	11	13.9519	13.724	13.5613	13.4323	13.6004	13.3818	13.7465	13.8012	13.423	13.6408	13.7065	13.4947	13.3584	13.6614	13.6108	13.6011	25.8914	sp|Q9BQA5|HINFP_HUMAN_HINFP	Nucleus
7236	sp|P49773|HINT1_HUMAN	HINT1	Adenosine 5'-monophosphoramidase HINT1 OS=Homo sapiens OX=9606 GN=HINT1 PE=1 SV=2	0.345942	0.0801102	18.9827	0.404989	n.s.	0.157579	0.0701429	19.0628	0.18861	n.s.	19.0528	0.000425045	0.000526058	sig	0.0247	0.197358	19.1801	0.036956	n.s.	0.0387625	0.240974	19.2237	0.0517612	n.s.	0.0103419	0.54555	19.5282	0.0178526	n.s.	0.0426157	0.530791	19.5135	0.0555675	n.s.	0.0244446	0.449032	19.4317	0.0350549	n.s.	7	19.0138	18.9516	19.0051	19.1205	19.0593	19.0464	19.1859	19.1742	19.1859	19.2614	19.5747	19.4818	19.6224	19.4046	19.4962	19.3673	54.4866	sp|P49773|HINT1_HUMAN_HINT1	Cytosol
2041	sp|Q9BX68|HINT2_HUMAN	HINT2	Adenosine 5'-monophosphoramidase HINT2 OS=Homo sapiens OX=9606 GN=HINT2 PE=1 SV=1	0.0303099	0.364738	15.2754	0.0648523	n.s.	0.00852738	0.936774	15.6402	0.0205538	up	16.2122	1.09621e-07	3.48153e-07	sig	0.00588777	1.37916	16.6546	0.0134088	up	0.00252557	1.69159	16.967	0.00770596	up	0.00431996	1.64871	16.9241	0.00990612	up	0.00142832	1.69986	16.9753	0.00542762	up	0.00170599	1.63684	16.9123	0.00597475	up	2	15.2111	15.3397	15.6495	15.6308	16.2709	16.1535	16.7392	16.57	16.9112	17.0229	16.8365	17.0118	16.9745	16.976	16.9334	16.8911	528.8	sp|Q9BX68|HINT2_HUMAN_HINT2	Mitochondria
1401	sp|Q9NQE9|HINT3_HUMAN	HINT3	Adenosine 5'-monophosphoramidase HINT3 OS=Homo sapiens OX=9606 GN=HINT3 PE=1 SV=1	0.950058	0.00915948	16.9249	0.957147	n.s.	0.316768	0.165342	16.9341	0.351454	n.s.	17.0902	4.53594e-07	1.13563e-06	sig	0.0574508	0.509256	17.4342	0.0742524	n.s.	0.0308508	0.513506	17.4384	0.0427206	n.s.	0.00365624	1.74567	18.6706	0.00898982	up	0.00257545	2.00748	18.9324	0.00728146	up	0.0239374	0.946599	17.8715	0.0344554	up	13	16.8328	17.017	16.843	17.0251	17.0058	17.1747	17.5225	17.3458	17.4321	17.4447	18.7227	18.6185	18.9763	18.8884	17.9888	17.7542	803.679	sp|Q9NQE9|HINT3_HUMAN_HINT3	NA
5556	sp|O00291|HIP1_HUMAN	HIP1	Huntingtin-interacting protein 1 OS=Homo sapiens OX=9606 GN=HIP1 PE=1 SV=5	0.0056296	0.65918	17.3812	0.0279537	up	0.0138999	0.716329	18.0404	0.0280562	up	18.0975	3.72936e-06	7.03015e-06	sig	0.0122283	0.704645	18.0858	0.0216449	up	0.00266079	1.02069	18.4019	0.00788501	up	0.00229998	0.928001	18.3092	0.0069899	up	0.0057011	0.589465	17.9707	0.01172	up	0.00666124	0.550803	17.932	0.0130968	n.s.	5	17.4244	17.338	18.0649	18.0159	18.1711	18.0239	18.1516	18.0201	18.4322	18.3716	18.3202	18.2982	17.9592	17.9821	17.9452	17.9188	120.504	sp|O00291|HIP1_HUMAN_HIP1	Cytosol
4683	sp|O75146|HIP1R_HUMAN	HIP1R	Huntingtin-interacting protein 1-related protein OS=Homo sapiens OX=9606 GN=HIP1R PE=1 SV=2	0.00313342	-0.348529	18.7369	0.0228322	n.s.	0.00284628	-0.404189	18.3883	0.0114773	n.s.	18.3327	1.51157e-07	4.52634e-07	sig	0.000559374	-0.680598	18.0563	0.00478584	down	0.00560532	-0.345274	18.3916	0.01223	n.s.	0.0139228	0.118617	18.8555	0.0221737	n.s.	0.497815	0.044098	18.781	0.520263	n.s.	0.255574	0.0326507	18.7695	0.278758	n.s.	3	18.7411	18.7326	18.3693	18.4074	18.3539	18.3115	18.0407	18.0718	18.366	18.4172	18.842	18.869	18.7274	18.8345	18.7898	18.7493	174.148	sp|O75146|HIP1R_HUMAN_HIP1R	Cytosol
7154	sp|P54198|HIRA_HUMAN	HIRA	Protein HIRA OS=Homo sapiens OX=9606 GN=HIRA PE=1 SV=2	0.652416	0.0579962	18.6221	0.696415	n.s.	0.053739	-0.142422	18.6801	0.0762169	n.s.	18.4797	0.00570033	0.00622214	sig	0.0680699	0.146442	18.7685	0.0855699	n.s.	0.0496377	0.19135	18.8134	0.0640092	n.s.	0.135759	-0.123603	18.4985	0.154435	n.s.	0.128856	-0.278252	18.3438	0.148232	n.s.	0.12529	0.193742	18.8158	0.144072	n.s.	4	18.6507	18.5935	18.7869	18.5732	18.4605	18.4988	18.7401	18.7969	18.8473	18.7796	18.4564	18.5406	18.2367	18.451	18.7455	18.8861	56.7911	sp|P54198|HIRA_HUMAN_HIRA	Nucleus
6262	sp|Q9BW71|HIRP3_HUMAN	HIRIP3	HIRA-interacting protein 3 OS=Homo sapiens OX=9606 GN=HIRIP3 PE=1 SV=3	0.0163782	0.468363	14.1262	0.0460445	n.s.	0.0266226	0.738016	14.5946	0.0443436	up	14.8642	0.000601811	0.000729072	sig	0.0405862	0.728065	14.8543	0.055246	n.s.	0.00573547	0.889346	15.0155	0.0124082	up	0.0161252	0.908122	15.0343	0.0248711	up	0.00560232	0.791899	14.9181	0.0115894	up	0.00760695	0.783702	14.9099	0.0144152	up	2	14.1808	14.0716	14.6211	14.568	14.9743	14.7541	14.9954	14.7131	14.9756	15.0555	15.1375	14.9311	14.9418	14.8944	14.9517	14.8681	88.9579	sp|Q9BW71|HIRP3_HUMAN_HIRIP3	Nucleus
3480	sp|P15822|ZEP1_HUMAN	HIVEP1	Zinc finger protein 40 OS=Homo sapiens OX=9606 GN=HIVEP1 PE=1 SV=3	0.0899045	-0.219297	13.6219	0.138174	n.s.	0.122446	-0.107998	13.4026	0.151293	n.s.	13.5139	1.06008e-07	3.39296e-07	sig	0.00273417	0.40649	14.0284	0.00887272	n.s.	0.00129466	0.695282	14.3172	0.00567563	up	0.00357579	0.604046	14.2259	0.00887166	up	0.0010035	0.542945	14.1648	0.00475906	n.s.	0.00130117	0.740956	14.3628	0.00535069	up	7	13.6381	13.6057	13.4713	13.3339	13.4754	13.5523	14.0145	14.0422	14.3363	14.2981	14.1935	14.2583	14.1707	14.159	14.3841	14.3415	273.949	sp|P15822|ZEP1_HUMAN_HIVEP1	Cytosol
534	sp|P31629|ZEP2_HUMAN	HIVEP2	Transcription factor HIVEP2 OS=Homo sapiens OX=9606 GN=HIVEP2 PE=1 SV=2	0.179162	-0.269712	13.6942	0.236875	n.s.	0.270295	0.150814	13.4245	0.305022	n.s.	13.845	1.28495e-07	3.96869e-07	sig	0.00205469	1.30994	15.0041	0.00774275	up	0.000601953	1.70299	15.3972	0.00432935	up	0.000644074	2.4668	16.161	0.00421231	up	0.000273247	2.55997	16.2541	0.00328062	up	0.0152594	1.74856	15.4427	0.0238808	up	7	13.6527	13.7357	13.5505	13.2984	13.7541	13.9359	15.0467	14.9615	15.4021	15.3922	16.1141	16.2079	16.2624	16.2458	15.2282	15.6573	1910.29	sp|P31629|ZEP2_HUMAN_HIVEP2	Nucleus
1758	sp|Q8NCD3|HJURP_HUMAN	HJURP	Holliday junction recognition protein OS=Homo sapiens OX=9606 GN=HJURP PE=1 SV=2	0.802077	-0.0210987	18.1106	0.829728	n.s.	0.583904	-0.0597589	18.0895	0.613951	n.s.	18.0509	7.11763e-08	2.45049e-07	sig	0.00180907	-1.11007	17.0005	0.00733322	down	0.00265701	-0.877859	17.2328	0.00788353	down	0.00494281	-1.39293	16.7177	0.0107472	down	0.00283386	-1.3042	16.8064	0.00767798	down	0.000854927	-1.56367	16.5469	0.00454262	down	1	18.0664	18.1548	18.0303	18.1487	17.9698	18.1319	16.9837	17.0173	17.2226	17.2429	16.6299	16.8055	16.7527	16.8601	16.5588	16.5351	629.426	sp|Q8NCD3|HJURP_HUMAN_HJURP	Nucleus
6526	sp|P19367|HXK1_HUMAN	HK1	Hexokinase-1 OS=Homo sapiens OX=9606 GN=HK1 PE=1 SV=3	0.00970289	-0.194444	21.8969	0.035195	n.s.	0.00396574	-0.200471	21.7025	0.013311	n.s.	21.6964	2.86963e-05	4.3753e-05	sig	0.0456941	-0.156774	21.7401	0.0610643	n.s.	0.0303775	-0.186937	21.71	0.0421802	n.s.	0.132833	0.131861	22.0288	0.151449	n.s.	0.0407682	0.356485	22.2534	0.0535137	n.s.	0.0290248	0.306681	22.2036	0.0403342	n.s.	13	21.9094	21.8844	21.7172	21.6877	21.6942	21.6986	21.7725	21.7077	21.7409	21.679	22.0808	21.9767	22.3266	22.1802	22.2555	22.1516	78.963	sp|P19367|HXK1_HUMAN_HK1	Cytosol
1391	sp|P52789|HXK2_HUMAN	HK2	Hexokinase-2 OS=Homo sapiens OX=9606 GN=HK2 PE=1 SV=2	0.058721	-0.142042	20.4242	0.101117	n.s.	0.00239283	-0.609743	20.2822	0.0106221	down	19.8145	7.71583e-12	3.9969e-10	sig	0.000204861	-1.45099	18.9732	0.00388079	down	5.67555e-05	-1.86094	18.5633	0.00323093	down	9.05192e-05	-1.58713	18.8371	0.0029625	down	0.00015226	-1.80886	18.6154	0.00298182	down	5.46421e-06	-2.01341	18.4108	0.00152964	down	1	20.4204	20.4281	20.2464	20.318	19.7849	19.8441	18.9528	18.9936	18.5768	18.5498	18.8517	18.8225	18.5934	18.6374	18.4081	18.4135	813.443	sp|P52789|HXK2_HUMAN_HK2	Cytosol
7986	sp|Q2TB90|HKDC1_HUMAN	HKDC1	Hexokinase HKDC1 OS=Homo sapiens OX=9606 GN=HKDC1 PE=1 SV=3	0.480576	-0.0691344	15.7694	0.53575	n.s.	0.246534	-0.0884623	15.7002	0.281033	n.s.	15.6809	0.0238459	0.0249967	sig	0.300264	-0.12124	15.6481	0.32709	n.s.	0.385174	-0.0784201	15.6909	0.410988	n.s.	0.476893	0.0527134	15.8221	0.499666	n.s.	0.100633	0.230726	16.0001	0.118363	n.s.	0.21831	0.262659	16.032	0.241125	n.s.	7	15.7179	15.8208	15.6384	15.762	15.6991	15.6627	15.5773	15.7189	15.6418	15.74	15.7898	15.8543	15.9397	16.0604	15.8931	16.171	31.5515	sp|Q2TB90|HKDC1_HUMAN_HKDC1	NA
773	sp|P04439|HLAA_HUMAN	HLA-A	HLA class I histocompatibility antigen, A alpha chain OS=Homo sapiens OX=9606 GN=HLA-A PE=1 SV=2	0.0438285	0.144932	21.3797	0.0823705	n.s.	0.0260591	-0.233566	21.5247	0.0436067	n.s.	21.1462	1.01616e-10	1.78459e-09	sig	0.000533224	-1.58876	19.791	0.00476587	down	0.000352886	-1.93729	19.4424	0.00381338	down	0.000612401	-1.83849	19.5412	0.00412998	down	0.001343	-1.8525	19.5272	0.00528712	down	0.000109853	-2.17569	19.204	0.00284693	down	1	21.3584	21.401	21.5016	21.5477	21.1141	21.1782	19.8209	19.7611	19.4129	19.472	19.5815	19.501	19.5918	19.4627	19.2122	19.1958	1397.67	sp|P04439|HLAA_HUMAN_HLA-A	NA
1652	tr|A0A140T9X5|A0A140T9X5_HUMAN	HLA-A	Isoform of P04439, HLA class I histocompatibility antigen, A alpha chain (Fragment) OS=Homo sapiens OX=9606 GN=HLA-A PE=1 SV=1	0.157114	0.0698522	18.3755	0.213279	n.s.	0.08165	-0.108779	18.4454	0.107445	n.s.	18.2667	5.34297e-10	5.61922e-09	sig	0.00171527	-1.05734	17.3182	0.00719133	down	0.00229528	-1.18694	17.1886	0.00734923	down	0.000846757	-1.43334	16.9422	0.00460092	down	0.00118781	-1.26814	17.1074	0.00505596	down	0.000337161	-1.61574	16.7598	0.0035263	down	1	18.4026	18.3484	18.4292	18.4615	18.2858	18.2476	17.2837	17.3526	17.1385	17.2387	16.9104	16.9739	17.1417	17.073	16.7477	16.7718	663.73	tr|A0A140T9X5|A0A140T9X5_HUMAN_HLA-A	NA
587	tr|A2BF26|A2BF26_HUMAN	HLA-C	Isoform of P10321, HLA class I histocompatibility antigen, C alpha chain OS=Homo sapiens OX=9606 GN=HLA-C PE=1 SV=1	0.129475	-0.305164	16.0515	0.182608	n.s.	0.0210029	-0.783106	15.7463	0.037413	down	15.2684	9.50478e-07	2.14316e-06	sig	0.00298252	-2.22044	13.831	0.00920194	down	0.00224675	-2.69457	13.3569	0.00729372	down	0.0126933	-2.57893	13.4725	0.0206849	down	0.00208485	-2.55018	13.5013	0.0065067	down	0.0053693	-3.14357	12.9079	0.0113186	down	1	16.1522	15.9508	15.8151	15.6775	15.3245	15.2122	13.8991	13.763	13.4358	13.278	13.7481	13.197	13.5601	13.4425	13.1161	12.6997	1767.93	tr|A2BF26|A2BF26_HUMAN_HLA-C	NA
302	sp|P28067|DMA_HUMAN	HLA-DMA	HLA class II histocompatibility antigen, DM alpha chain OS=Homo sapiens OX=9606 GN=HLA-DMA PE=1 SV=1	0.000696932	1.37467	16.7405	0.0180316	up	0.00955848	0.548155	18.1152	0.0219598	n.s.	17.2887	3.51124e-07	9.12375e-07	sig	0.0226399	-1.26483	15.4757	0.034452	down	0.000208457	-1.50216	15.2384	0.0034656	down	0.001951	-1.95745	14.7831	0.00649692	down	0.0014126	-1.87218	14.8684	0.00539396	down	0.0169262	-2.22956	14.511	0.0259216	down	1	16.7565	16.7245	18.1478	18.0826	17.3402	17.2371	15.6687	15.2827	15.253	15.2237	14.698	14.8682	14.9369	14.7998	14.2176	14.8043	2866.67	sp|P28067|DMA_HUMAN_HLA-DMA	NA
3597	sp|P50747|BPL1_HUMAN	HLCS	Biotin--protein ligase OS=Homo sapiens OX=9606 GN=HLCS PE=1 SV=1	0.000726436	0.576669	17.2172	0.0180316	n.s.	0.00106383	1.03122	17.7939	0.0080407	up	18.2484	8.88289e-11	1.59985e-09	sig	7.38264e-05	1.26959	18.4868	0.003663	up	5.86747e-05	1.36014	18.5774	0.00323093	up	0.000162418	1.43956	18.6568	0.00311151	up	0.000508409	1.30171	18.5189	0.00380157	up	0.000122177	1.12076	18.338	0.00292483	up	2	17.2273	17.2072	17.782	17.8058	18.2163	18.2806	18.4826	18.491	18.5801	18.5746	18.6721	18.6414	18.4913	18.5465	18.3307	18.3452	261.56	sp|P50747|BPL1_HUMAN_HLCS	Cytosol
2688	sp|Q14527|HLTF_HUMAN	HLTF	Helicase-like transcription factor OS=Homo sapiens OX=9606 GN=HLTF PE=1 SV=2	0.0112603	-0.833994	19.6978	0.0378643	down	0.00692396	-1.05411	18.8638	0.0182	down	18.6437	2.36099e-08	9.93223e-08	sig	0.00371388	-1.17376	18.524	0.0102871	down	0.00332225	-1.30918	18.3886	0.00890018	down	0.00161956	-1.96867	17.7291	0.00589869	down	0.0020943	-1.55471	18.1431	0.00652439	down	0.00324672	-1.30314	18.3946	0.00829153	down	9	19.6266	19.7689	18.9177	18.8099	18.5916	18.6958	18.5332	18.5149	18.3629	18.4143	17.694	17.7642	18.139	18.1471	18.3728	18.4165	390.039	sp|Q14527|HLTF_HUMAN_HLTF	Cytosol
2160	sp|Q8TCT9-2|HM13-2_HUMAN	HM13	Isoform of Q8TCT9, Isoform 2 of Minor histocompatibility antigen H13 OS=Homo sapiens OX=9606 GN=HM13 PE=1 SV=1	0.263607	-0.168597	14.3926	0.323179	n.s.	0.290767	0.235176	14.224	0.325531	n.s.	14.6278	3.41191e-06	6.49977e-06	sig	0.012862	0.610134	15.0027	0.0224948	up	0.0241873	0.64206	15.0346	0.0350544	up	0.00345556	1.09285	15.4854	0.00872469	up	0.0017309	1.44169	15.8343	0.00592384	up	0.00530772	1.38059	15.7732	0.0112409	up	7	14.4499	14.3352	14.3173	14.1307	14.4727	14.7828	15.0426	14.9628	14.9506	15.1187	15.4561	15.5148	15.8521	15.8164	15.8563	15.6901	496.055	sp|Q8TCT9-2|HM13-2_HUMAN_HM13	ER
3362	sp|Q8TCT9|HM13_HUMAN	HM13	Minor histocompatibility antigen H13 OS=Homo sapiens OX=9606 GN=HM13 PE=1 SV=1	0.0301889	0.409907	21.5039	0.0646686	n.s.	0.0398155	0.453437	21.9138	0.0602461	n.s.	21.9573	1.33405e-07	4.0781e-07	sig	0.673364	-0.0367501	21.4671	0.692592	n.s.	0.0936361	-0.231281	21.2726	0.111638	n.s.	0.0135385	-0.623347	20.8805	0.0217346	down	0.00976385	-0.846791	20.6571	0.0171041	down	0.010571	-0.726407	20.7775	0.018161	down	1	21.5726	21.4352	21.9382	21.8894	22.0205	21.8942	21.4978	21.4365	21.3057	21.2395	20.855	20.9061	20.6082	20.706	20.7467	20.8083	285.424	sp|Q8TCT9|HM13_HUMAN_HM13	ER
5072	sp|Q6NT76|HMBX1_HUMAN	HMBOX1	Homeobox-containing protein 1 OS=Homo sapiens OX=9606 GN=HMBOX1 PE=1 SV=1	0.0102277	0.384136	15.9961	0.0361355	n.s.	0.01943	0.612828	16.3802	0.0353099	up	16.6089	6.70054e-05	9.48516e-05	sig	0.0149716	0.709424	16.7055	0.0250202	up	0.0187785	0.91041	16.9065	0.0284907	up	0.00502216	1.11575	17.1118	0.0108759	up	0.00127589	1.02517	17.0212	0.00519828	up	0.0113875	1.0161	17.0122	0.019149	up	2	15.96	16.0322	16.365	16.3954	16.5301	16.6877	16.6255	16.7855	16.7852	17.0278	17.0411	17.1825	17.0276	17.0148	16.9089	17.1154	148.805	sp|Q6NT76|HMBX1_HUMAN_HMBOX1	Cytosol
5082	sp|P08397|HEM3_HUMAN	HMBS	Porphobilinogen deaminase OS=Homo sapiens OX=9606 GN=HMBS PE=1 SV=2	0.30999	-0.122625	19.7053	0.369254	n.s.	0.904892	0.00804776	19.5827	0.914201	n.s.	19.7134	2.432e-06	4.84773e-06	sig	0.444036	-0.0827961	19.6225	0.469163	n.s.	0.015667	-0.459755	19.2456	0.0247607	n.s.	0.00842561	-0.650234	19.0551	0.0153734	down	0.00982618	-0.623404	19.0819	0.0171819	down	0.00580852	-0.809672	18.8957	0.0119473	down	1	19.6474	19.7633	19.5126	19.6528	19.7271	19.6996	19.5569	19.6881	19.2399	19.2513	19.0709	19.0393	19.1047	19.0592	18.9176	18.8737	148.156	sp|P08397|HEM3_HUMAN_HMBS	Cytosol
5085	sp|Q96FZ2|HMCES_HUMAN	HMCES	Abasic site processing protein HMCES OS=Homo sapiens OX=9606 GN=HMCES PE=1 SV=1	0.124416	-0.0596636	20.0338	0.176872	n.s.	0.0156478	0.142073	19.9741	0.0303916	n.s.	20.1759	2.36521e-07	6.53893e-07	sig	0.00617834	-0.320249	19.7136	0.0138149	n.s.	0.00238749	-0.587171	19.4466	0.00749178	down	0.0194336	-0.349203	19.6846	0.0288418	n.s.	0.00230383	-0.52191	19.5119	0.00685918	n.s.	0.00550901	-0.727538	19.3063	0.0115148	down	1	20.0174	20.0503	19.9906	19.9577	20.1686	20.1832	19.6943	19.7328	19.4702	19.4231	19.7312	19.638	19.5309	19.4929	19.3579	19.2546	148.05	sp|Q96FZ2|HMCES_HUMAN_HMCES	NA
5823	sp|Q96RW7|HMCN1_HUMAN	HMCN1	Hemicentin-1 OS=Homo sapiens OX=9606 GN=HMCN1 PE=1 SV=2	0.0848041	-0.706732	13.1262	0.132217	n.s.	0.0288098	-0.561499	12.4195	0.0470173	n.s.	12.5647	0.00195137	0.00222612	sig	0.140828	-0.327224	12.799	0.163505	n.s.	0.00893581	-0.473851	12.6524	0.0165951	n.s.	0.00286568	-0.941908	12.1843	0.00781181	down	0.00360033	-0.811985	12.3142	0.00871357	down	0.00391114	-0.807051	12.3192	0.00926238	down	9	13.1712	13.0813	12.2041	12.6349	12.4783	12.6512	12.9293	12.6687	12.6486	12.6561	12.1612	12.2074	12.3334	12.2951	12.2959	12.3425	106.627	sp|Q96RW7|HMCN1_HUMAN_HMCN1	NA
6004	sp|Q9NP66|HM20A_HUMAN	HMG20A	High mobility group protein 20A OS=Homo sapiens OX=9606 GN=HMG20A PE=1 SV=1	0.123023	0.153952	16.7467	0.175324	n.s.	0.0152136	0.378187	16.9007	0.0297667	n.s.	17.1249	1.39921e-05	2.28661e-05	sig	0.00721312	0.674156	17.4209	0.0151972	up	0.00905038	0.710927	17.4576	0.0167147	up	0.00738257	0.642897	17.3896	0.0140115	up	0.0154557	0.682065	17.4288	0.0241606	up	0.00605797	0.652858	17.3996	0.0122534	up	2	16.79	16.7034	16.9416	16.8597	17.1435	17.1062	17.4587	17.383	17.5101	17.4051	17.4243	17.3549	17.5028	17.3547	17.4265	17.3726	99.2245	sp|Q9NP66|HM20A_HUMAN_HMG20A	Nucleus
8100	sp|Q9P0W2|HM20B_HUMAN	HMG20B	SWI/SNF-related matrix-associated actin-dependent regulator of chromatin subfamily E member 1-related OS=Homo sapiens OX=9606 GN=HMG20B PE=1 SV=1	0.00417361	0.428395	17.2192	0.0253587	n.s.	0.00293054	0.443967	17.6476	0.0116457	n.s.	17.6632	0.00236427	0.00267668	sig	0.00729162	0.326768	17.546	0.0152736	n.s.	0.0148985	0.343706	17.563	0.0238734	n.s.	0.199095	0.174908	17.3942	0.220494	n.s.	0.0217703	0.352845	17.5721	0.0315745	n.s.	0.0329735	0.393952	17.6132	0.0447427	n.s.	5	17.2004	17.2381	17.6273	17.668	17.6482	17.6782	17.5252	17.5668	17.5249	17.601	17.3036	17.4847	17.5226	17.6216	17.5423	17.6841	28.233	sp|Q9P0W2|HM20B_HUMAN_HMG20B	Nucleus
1888	sp|P17096|HMGA1_HUMAN	HMGA1	High mobility group protein HMG-I/HMG-Y OS=Homo sapiens OX=9606 GN=HMGA1 PE=1 SV=3	0.0394538	-0.0761783	21.7542	0.0769139	n.s.	0.00666437	-0.693598	21.678	0.0177907	down	21.0606	7.61648e-07	1.76906e-06	sig	0.00117453	-1.30437	20.4498	0.00612044	down	0.00135215	-1.75402	20.0001	0.00579885	down	0.0016463	-1.05697	20.6972	0.00596239	down	0.000681546	-1.45668	20.2975	0.0041543	down	0.0126577	-1.52225	20.2319	0.0207443	down	1	21.7633	21.745	21.6653	21.6906	21.0044	21.1167	20.406	20.4936	19.9362	20.064	20.6552	20.7391	20.3344	20.2605	20.0592	20.4046	581.235	sp|P17096|HMGA1_HUMAN_HMGA1	Nucleus
1784	sp|P52926|HMGA2_HUMAN	HMGA2	High mobility group protein HMGI-C OS=Homo sapiens OX=9606 GN=HMGA2 PE=1 SV=1	0.586167	-0.118386	15.8576	0.634635	n.s.	0.0114567	-0.684231	15.7392	0.0246339	down	15.1733	1.06477e-05	1.78841e-05	sig	0.0123472	-0.805587	15.052	0.0218152	down	0.0155882	-1.23258	14.625	0.0246809	down	0.0302223	-1.02351	14.8341	0.041226	down	0.00329269	-2.03663	13.8209	0.00832037	down	0.00107012	-1.8921	13.9655	0.00494186	down	1	15.9137	15.8014	15.9146	15.5638	15.2213	15.1253	15.1228	14.9812	14.7702	14.4797	14.6608	15.0073	13.9238	13.7181	13.9916	13.9393	619.178	sp|P52926|HMGA2_HUMAN_HMGA2	Nucleus
476	sp|P09429|HMGB1_HUMAN	HMGB1	High mobility group protein B1 OS=Homo sapiens OX=9606 GN=HMGB1 PE=1 SV=3	0.00963544	-1.25698	20.458	0.035106	down	0.0144976	-1.39647	19.201	0.0287536	down	19.0615	3.26887e-05	4.92152e-05	sig	0.00814114	-1.39348	19.0645	0.0164632	down	0.00473134	-1.64994	18.808	0.0109923	down	0.0955576	0.462149	20.9201	0.112501	n.s.	0.0349146	0.808599	21.2666	0.0468764	up	0.211322	-0.714682	19.7433	0.233736	n.s.	13	20.3674	20.5485	19.1159	19.2862	18.9176	19.2054	19.1529	18.9761	18.8772	18.7389	21.0449	20.7954	21.3926	21.1405	20.1267	19.3599	2060.01	sp|P09429|HMGB1_HUMAN_HMGB1	Cytosol
1561	sp|P26583|HMGB2_HUMAN	HMGB2	High mobility group protein B2 OS=Homo sapiens OX=9606 GN=HMGB2 PE=1 SV=2	0.0186228	0.579636	19.1099	0.0491903	n.s.	0.00275874	0.954254	19.6895	0.0113274	up	20.0641	1.35127e-08	6.30082e-08	sig	0.00127635	1.7922	20.9021	0.00627347	up	0.000917131	1.89458	21.0044	0.00503792	up	0.00293581	1.89507	21.0049	0.00791429	up	0.000388524	1.99298	21.1028	0.00351312	up	0.000352758	2.17245	21.2823	0.00355017	up	2	19.1471	19.0726	19.7605	19.6185	20.0305	20.0978	20.9542	20.8499	21.0481	20.9608	20.909	21.1009	21.1153	21.0904	21.2989	21.2657	711.462	sp|P26583|HMGB2_HUMAN_HMGB2	Cytosol
4291	sp|O15347|HMGB3_HUMAN	HMGB3	High mobility group protein B3 OS=Homo sapiens OX=9606 GN=HMGB3 PE=1 SV=4	0.00193807	-0.21998	21.7632	0.020471	n.s.	0.000772831	-0.460101	21.5432	0.00729513	n.s.	21.3031	0.000262337	0.000334994	sig	0.00709973	-0.572627	21.1906	0.0150395	n.s.	0.00657234	-0.714159	21.0491	0.0134895	down	0.343908	-0.118307	21.6449	0.367365	n.s.	0.914786	0.00694572	21.7702	0.921287	n.s.	0.0500809	-0.565111	21.1981	0.0638946	n.s.	3	21.7545	21.772	21.539	21.5474	21.3125	21.2938	21.2383	21.1429	21.1066	20.9915	21.7407	21.5491	21.8269	21.7134	21.3293	21.0669	202.98	sp|O15347|HMGB3_HUMAN_HMGB3	Cytosol
1848	sp|P35914|HMGCL_HUMAN	HMGCL	Hydroxymethylglutaryl-CoA lyase, mitochondrial OS=Homo sapiens OX=9606 GN=HMGCL PE=1 SV=2	0.0615949	0.298753	18.0395	0.104517	n.s.	0.00591437	1.16262	18.3383	0.0166345	up	19.2022	5.69094e-08	2.05421e-07	sig	0.00259199	1.74716	19.7867	0.0086919	up	0.00300979	1.55754	19.5971	0.00842879	up	0.00324364	1.57075	19.6103	0.00843092	up	0.0032718	1.40841	19.4479	0.00829221	up	0.0111391	0.968423	19.008	0.0188487	up	7	17.9636	18.1155	18.3214	18.3551	19.1542	19.2501	19.74	19.8333	19.5575	19.6367	19.658	19.5626	19.4754	19.4205	19.0777	18.9383	597.271	sp|P35914|HMGCL_HUMAN_HMGCL	NA
1706	sp|P04035|HMDH_HUMAN	HMGCR	3-hydroxy-3-methylglutaryl-coenzyme A reductase OS=Homo sapiens OX=9606 GN=HMGCR PE=1 SV=1	0.00482777	1.10038	18.298	0.0265066	up	0.501363	-0.129477	19.3984	0.53359	n.s.	18.1686	8.06126e-07	1.85839e-06	sig	0.00343468	-0.735336	17.5627	0.0099009	down	0.00724541	-0.804009	17.494	0.0143969	down	0.0172234	-0.334351	17.9637	0.0262188	n.s.	0.00874053	-0.459715	17.8383	0.0157914	n.s.	0.0594588	-0.150855	18.1472	0.0740024	n.s.	1	18.3363	18.2598	19.3319	19.465	18.3231	18.0141	17.5829	17.5425	17.5513	17.4368	17.9864	17.941	17.818	17.8586	18.1521	18.1423	647.861	sp|P04035|HMDH_HUMAN_HMGCR	NA
462	sp|Q01581|HMCS1_HUMAN	HMGCS1	Hydroxymethylglutaryl-CoA synthase, cytoplasmic OS=Homo sapiens OX=9606 GN=HMGCS1 PE=1 SV=2	0.024041	-0.338242	22.8924	0.0567876	n.s.	0.00508419	-0.999482	22.5541	0.0152422	down	21.8929	4.90699e-09	2.88774e-08	sig	0.000590229	-2.96231	19.9301	0.00487408	down	0.000769594	-2.76869	20.1237	0.00467215	down	0.000650257	-1.94164	20.9507	0.00422667	down	0.00216163	-1.9024	20.99	0.0066436	down	0.00208142	-2.2597	20.6327	0.0065456	down	1	22.929	22.8558	22.5153	22.593	21.9544	21.8314	19.8681	19.9921	20.1913	20.0561	20.9841	20.9174	21.0706	20.9093	20.7292	20.5361	2116.23	sp|Q01581|HMCS1_HUMAN_HMGCS1	Cytosol
4906	sp|Q15651|HMGN3_HUMAN	HMGN3	High mobility group nucleosome-binding domain-containing protein 3 OS=Homo sapiens OX=9606 GN=HMGN3 PE=1 SV=2	0.0174737	-0.263191	17.173	0.0476358	n.s.	0.0184845	-0.749675	16.9098	0.0340497	down	16.4234	0.00070275	0.000843436	sig	0.00350362	-0.646712	16.5263	0.0100174	down	0.0119177	-0.69986	16.4732	0.0202613	down	0.34567	-0.156585	17.0165	0.369155	n.s.	0.0051464	-0.49487	16.6782	0.0109687	n.s.	0.0727587	-0.404157	16.7689	0.0883798	n.s.	3	17.1379	17.2082	16.9122	16.9075	16.3262	16.5206	16.5417	16.511	16.4046	16.5418	16.8934	17.1395	16.6724	16.6839	16.659	16.8788	159.217	sp|Q15651|HMGN3_HUMAN_HMGN3	Nucleus
5319	sp|O00479|HMGN4_HUMAN	HMGN4	High mobility group nucleosome-binding domain-containing protein 4 OS=Homo sapiens OX=9606 GN=HMGN4 PE=1 SV=3	0.16745	0.413172	13.5794	0.224427	n.s.	0.464335	0.146831	13.9926	0.497181	n.s.	13.7263	0.0082716	0.00891509	sig	0.618415	0.107729	13.6872	0.638962	n.s.	0.873812	-0.0320116	13.5474	0.881871	n.s.	0.0761083	0.573733	14.1532	0.0917908	n.s.	0.109498	0.546793	14.1262	0.127834	n.s.	0.181748	0.365506	13.945	0.202947	n.s.	13	13.7429	13.416	14.0979	13.8873	13.7354	13.7171	13.7729	13.6015	13.477	13.6179	14.1141	14.1923	14.2372	14.0152	14.0241	13.8658	133.925	sp|O00479|HMGN4_HUMAN_HMGN4	Nucleus
299	tr|Q5JSK9|Q5JSK9_HUMAN	HMGN5	Isoform of P82970, High mobility group nucleosome-binding domain-containing protein 5 (Fragment) OS=Homo sapiens OX=9606 GN=HMGN5 PE=1 SV=1	0.00737095	2.39734	15.7658	0.0316285	up	0.00628188	2.35586	18.1631	0.0172035	up	18.1217	2.64871e-05	4.06788e-05	sig	0.00279313	2.50622	18.272	0.0089284	up	0.00434888	2.48032	18.2461	0.0104754	up	0.751466	0.107228	15.873	0.76663	n.s.	0.17226	-0.579249	15.1866	0.193426	n.s.	0.0618371	1.69557	17.4614	0.0765328	n.s.	4	15.8767	15.6549	18.3379	17.9884	18.273	17.9703	18.1991	18.345	18.1252	18.3671	15.5991	16.1469	14.932	15.4411	17.0331	17.8897	2892.22	tr|Q5JSK9|Q5JSK9_HUMAN_HMGN5	Nucleus
6180	sp|P82970|HMGN5_HUMAN	HMGN5	High mobility group nucleosome-binding domain-containing protein 5 OS=Homo sapiens OX=9606 GN=HMGN5 PE=1 SV=1	0.000851381	0.743462	19.6259	0.0183596	up	9.96183e-05	0.709	20.3694	0.00568544	up	20.3349	8.43192e-05	0.00011708	sig	0.00287713	0.644244	20.2701	0.00906111	up	0.0114112	0.463292	20.0892	0.0196866	n.s.	0.0266905	0.461373	20.0873	0.0372581	n.s.	0.00948676	0.205812	19.8317	0.0167442	n.s.	0.0313672	0.586886	20.2128	0.0429065	up	4	19.6306	19.6212	20.3906	20.3482	20.3296	20.3402	20.2358	20.3045	20.0395	20.1389	20.0105	20.1641	19.8121	19.8513	20.1064	20.3191	91.8813	sp|P82970|HMGN5_HUMAN_HMGN5	Nucleus
8044	sp|Q12766|HMGX3_HUMAN	HMGXB3	HMG domain-containing protein 3 OS=Homo sapiens OX=9606 GN=HMGXB3 PE=2 SV=3	0.688853	0.0689174	13.5097	0.728828	n.s.	0.208707	0.280793	13.5786	0.242161	n.s.	13.7905	0.0430158	0.0445195	sig	0.231012	0.239492	13.7492	0.256894	n.s.	0.196826	0.278123	13.7878	0.220129	n.s.	0.502448	-0.160601	13.3491	0.525041	n.s.	0.991841	0.00193725	13.5116	0.992746	n.s.	0.259842	0.220689	13.7304	0.283128	n.s.	4	13.3699	13.6495	13.5276	13.6296	13.8536	13.7274	13.7655	13.7329	13.7463	13.8294	13.2089	13.4893	13.4187	13.6045	13.7537	13.707	29.9905	sp|Q12766|HMGX3_HUMAN_HMGXB3	Nucleus
461	sp|O75330|HMMR_HUMAN	HMMR	Hyaluronan mediated motility receptor OS=Homo sapiens OX=9606 GN=HMMR PE=1 SV=2	0.00134331	-0.594589	20.9929	0.0194454	down	0.000622458	-1.15751	20.3983	0.00690066	down	19.8354	3.69988e-14	2.90777e-11	sig	8.15904e-05	-2.40774	18.5852	0.00370644	down	0.000103836	-2.3378	18.6551	0.00323093	down	0.000196547	-3.15766	17.8352	0.00317758	down	4.50967e-05	-3.41719	17.5757	0.00262491	down	4.02341e-05	-3.61129	17.3816	0.00241145	down	1	20.9713	21.0145	20.4013	20.3953	19.8546	19.8162	18.5827	18.5876	18.6451	18.6651	17.7966	17.8739	17.5834	17.568	17.3892	17.374	2117.36	sp|O75330|HMMR_HUMAN_HMMR	Cytosol
1090	sp|P09601|HMOX1_HUMAN	HMOX1	Heme oxygenase 1 OS=Homo sapiens OX=9606 GN=HMOX1 PE=1 SV=1	0.00176179	-1.30531	20.1041	0.0204497	down	0.000615425	-2.35405	18.7988	0.00689792	down	17.7501	7.46853e-09	3.93692e-08	sig	0.000453268	-2.57883	17.5253	0.00464377	down	0.000452559	-2.58957	17.5146	0.00403846	down	0.00396724	-1.72343	18.3807	0.00946529	down	0.00321635	-1.44061	18.6635	0.00822092	down	0.0033837	-1.57968	18.5245	0.00850847	down	3	20.1586	20.0497	18.7918	18.8059	17.7714	17.7288	17.5178	17.5328	17.5233	17.5058	18.475	18.2864	18.7247	18.6023	18.5988	18.4501	1043.24	sp|P09601|HMOX1_HUMAN_HMOX1	ER
6029	sp|P30519|HMOX2_HUMAN	HMOX2	Heme oxygenase 2 OS=Homo sapiens OX=9606 GN=HMOX2 PE=1 SV=2	0.0622213	0.130195	18.8453	0.10529	n.s.	0.311989	-0.0754606	18.9755	0.346685	n.s.	18.7699	0.000399668	0.000496142	sig	0.0105399	-0.32891	18.5164	0.0195943	n.s.	0.00438884	-0.357225	18.4881	0.0105218	n.s.	0.19293	0.210173	19.0555	0.214215	n.s.	0.143606	0.25088	19.0962	0.163783	n.s.	0.0364112	0.288885	19.1342	0.0485988	n.s.	13	18.8347	18.856	19.0079	18.9432	18.8252	18.7146	18.5488	18.4841	18.4669	18.5094	19.1637	18.9473	19.2027	18.9898	19.1899	19.0786	98.0415	sp|P30519|HMOX2_HUMAN_HMOX2	ER
5719	sp|Q13151|ROA0_HUMAN	HNRNPA0	Heterogeneous nuclear ribonucleoprotein A0 OS=Homo sapiens OX=9606 GN=HNRNPA0 PE=1 SV=1	0.116504	0.288952	18.6676	0.168564	n.s.	0.0624605	0.317441	18.9565	0.0861273	n.s.	18.985	0.00153856	0.00177605	sig	0.0359166	0.475228	19.1428	0.0499757	n.s.	0.0430662	0.54387	19.2114	0.0566678	n.s.	0.0154279	0.919448	19.587	0.0240184	up	0.0376718	0.846062	19.5136	0.0500098	n.s.	0.0335354	0.763149	19.4307	0.0453558	up	2	18.7395	18.5956	19.0375	18.8755	19.0269	18.9431	19.201	19.0846	19.3033	19.1196	19.6774	19.4966	19.6666	19.3607	19.5547	19.3067	112.047	sp|Q13151|ROA0_HUMAN_HNRNPA0	Nucleus
7980	sp|P09651|ROA1_HUMAN	HNRNPA1	Heterogeneous nuclear ribonucleoprotein A1 OS=Homo sapiens OX=9606 GN=HNRNPA1 PE=1 SV=5	0.136359	-0.113096	22.3705	0.190129	n.s.	0.100418	-0.229982	22.2574	0.127615	n.s.	22.1405	0.00465685	0.00513239	sig	0.0503721	-0.217615	22.1529	0.0663417	n.s.	0.991937	-0.000486242	22.37	0.992626	n.s.	0.0530453	-0.207211	22.1633	0.0666052	n.s.	0.0171615	-0.312123	22.0584	0.0261659	n.s.	0.0286306	-0.239113	22.1314	0.0398955	n.s.	10	22.341	22.4	22.2212	22.2936	22.2138	22.0673	22.1943	22.1115	22.4008	22.3392	22.2034	22.1232	22.0875	22.0293	22.1024	22.1604	31.7121	sp|P09651|ROA1_HUMAN_HNRNPA1	Cytosol
7641	sp|P22626|ROA2_HUMAN	HNRNPA2B1	Heterogeneous nuclear ribonucleoproteins A2/B1 OS=Homo sapiens OX=9606 GN=HNRNPA2B1 PE=1 SV=2	0.514283	-0.0191993	21.5582	0.567762	n.s.	0.843326	-0.0135313	21.539	0.858019	n.s.	21.5447	0.00188072	0.00214893	sig	0.0394254	0.180841	21.739	0.0539548	n.s.	0.0861615	0.286618	21.8448	0.103396	n.s.	0.186154	-0.049825	21.5084	0.20717	n.s.	0.790108	0.00708397	21.5653	0.803114	n.s.	0.016376	0.198475	21.7567	0.0252496	n.s.	4	21.5804	21.536	21.5491	21.5289	21.6007	21.4886	21.7094	21.7686	21.9321	21.7575	21.5202	21.4966	21.5582	21.5724	21.7437	21.7696	41.5397	sp|P22626|ROA2_HUMAN_HNRNPA2B1	Cytosol
8323	sp|P51991|ROA3_HUMAN	HNRNPA3	Heterogeneous nuclear ribonucleoprotein A3 OS=Homo sapiens OX=9606 GN=HNRNPA3 PE=1 SV=2	0.0168024	-0.261199	20.9972	0.0466151	n.s.	0.0832576	-0.297219	20.736	0.109212	n.s.	20.6999	0.0419488	0.0434412	sig	0.300434	-0.151449	20.8457	0.327234	n.s.	0.0420489	-0.195312	20.8018	0.0554897	n.s.	0.424714	-0.0438079	20.9533	0.448198	n.s.	0.259699	-0.0247735	20.9724	0.282829	n.s.	0.0690786	-0.135656	20.8615	0.0844196	n.s.	3	20.9843	21.01	20.7042	20.7677	20.6093	20.7906	20.7371	20.9543	20.7625	20.8412	20.9112	20.9955	20.9817	20.963	20.8261	20.8969	20.6197	sp|P51991|ROA3_HUMAN_HNRNPA3	Nucleus
8586	sp|Q99729-3|ROAA-3_HUMAN	HNRNPAB	Isoform of Q99729, Isoform 3 of Heterogeneous nuclear ribonucleoprotein A/B OS=Homo sapiens OX=9606 GN=HNRNPAB PE=1 SV=2	0.761631	-0.0179095	20.9801	0.79397	n.s.	0.0691484	-0.168686	20.9622	0.0937196	n.s.	20.8115	0.0167948	0.0177516	sig	0.0521791	-0.21621	20.7639	0.0682639	n.s.	0.105491	-0.131771	20.8484	0.124467	n.s.	0.365928	-0.086235	20.8939	0.389635	n.s.	0.136604	-0.123898	20.8562	0.156541	n.s.	0.166245	-0.117551	20.8626	0.186648	n.s.	3	20.9339	21.0263	20.9393	20.9852	20.819	20.8039	20.7414	20.7865	20.8541	20.8426	20.8356	20.9522	20.8342	20.8783	20.8327	20.8925	11.1137	sp|Q99729-3|ROAA-3_HUMAN_HNRNPAB	Cytosol
7375	sp|P07910|HNRPC_HUMAN	HNRNPC	Heterogeneous nuclear ribonucleoproteins C1/C2 OS=Homo sapiens OX=9606 GN=HNRNPC PE=1 SV=4	0.0092582	-0.302016	21.1328	0.0345464	n.s.	0.0118432	-0.500235	20.8308	0.0252182	n.s.	20.6326	8.06564e-05	0.000112573	sig	0.0240392	-0.265313	20.8675	0.036111	n.s.	0.0375756	-0.223223	20.9096	0.050402	n.s.	0.0131795	-0.462839	20.67	0.0213006	n.s.	0.00154596	-0.61429	20.5185	0.00559761	down	0.0138521	-0.565764	20.567	0.0222132	n.s.	9	21.115	21.1506	20.854	20.8075	20.5806	20.6845	20.8295	20.9054	20.9504	20.8687	20.6193	20.7206	20.5021	20.5349	20.5021	20.6319	49.8472	sp|P07910|HNRPC_HUMAN_HNRNPC	Nucleus
6169	sp|Q14103|HNRPD_HUMAN	HNRNPD	Heterogeneous nuclear ribonucleoprotein D0 OS=Homo sapiens OX=9606 GN=HNRNPD PE=1 SV=1	0.186754	0.120656	22.486	0.244794	n.s.	0.058474	0.0721305	22.6066	0.0816546	n.s.	22.5581	1.50417e-05	2.44427e-05	sig	0.00201331	0.40311	22.8891	0.00770199	n.s.	0.0030416	0.488508	22.9745	0.00847424	n.s.	0.0593297	0.274635	22.7606	0.0732721	n.s.	0.254561	0.0513144	22.5373	0.277688	n.s.	0.00165827	0.558106	23.0441	0.00591653	n.s.	4	22.504	22.4679	22.6649	22.5483	22.5554	22.5608	22.8905	22.8876	22.9946	22.9544	22.6929	22.8283	22.5642	22.5103	23.0302	23.0579	92.2308	sp|Q14103|HNRPD_HUMAN_HNRNPD	Cytosol
7470	sp|O14979|HNRDL_HUMAN	HNRNPDL	Heterogeneous nuclear ribonucleoprotein D-like OS=Homo sapiens OX=9606 GN=HNRNPDL PE=1 SV=3	0.0308709	-0.353436	19.926	0.0656319	n.s.	0.0462058	-0.445927	19.5725	0.0676188	n.s.	19.48	0.00194697	0.00222169	sig	0.135703	-0.169135	19.7568	0.158128	n.s.	0.331398	-0.0682576	19.8577	0.357224	n.s.	0.442247	-0.0679752	19.858	0.465671	n.s.	0.425099	-0.0690106	19.8569	0.448441	n.s.	0.0711437	-0.260362	19.6656	0.0866372	n.s.	10	19.8725	19.9794	19.5381	19.6069	19.3963	19.5637	19.7123	19.8014	19.8531	19.8623	19.8105	19.9055	19.9012	19.8126	19.6153	19.7159	47.1131	sp|O14979|HNRDL_HUMAN_HNRNPDL	Cytosol
5642	sp|P52597|HNRPF_HUMAN	HNRNPF	Heterogeneous nuclear ribonucleoprotein F OS=Homo sapiens OX=9606 GN=HNRNPF PE=1 SV=3	0.0057351	-0.315688	19.4609	0.0281246	n.s.	0.00109789	-0.579268	19.1452	0.00811034	n.s.	18.8816	9.51421e-08	3.10848e-07	sig	0.000541368	-0.74876	18.7121	0.00476587	down	0.00343396	-0.805279	18.6556	0.00904804	down	0.00226388	-0.725004	18.7359	0.00693032	down	0.00145872	-0.969656	18.4912	0.00547346	down	0.00225127	-1.07346	18.3874	0.00682167	down	9	19.4778	19.444	19.1623	19.1281	18.8725	18.8908	18.7164	18.7078	18.6998	18.6114	18.766	18.7057	18.5242	18.4582	18.4356	18.3393	116.079	sp|P52597|HNRPF_HUMAN_HNRNPF	Nucleus
8419	sp|P31943|HNRH1_HUMAN	HNRNPH1	Heterogeneous nuclear ribonucleoprotein H OS=Homo sapiens OX=9606 GN=HNRNPH1 PE=1 SV=4	0.0184629	-0.227366	21.8164	0.0490813	n.s.	0.00457942	-0.285011	21.5891	0.0143353	n.s.	21.5314	0.00813018	0.00877033	sig	0.00398175	-0.187624	21.6288	0.0106365	n.s.	0.0629639	-0.144996	21.6714	0.0785572	n.s.	0.675753	-0.0258814	21.7905	0.693729	n.s.	0.256613	-0.0960754	21.7203	0.279574	n.s.	0.107641	-0.138266	21.6782	0.125666	n.s.	11	21.806	21.8269	21.6186	21.5595	21.5151	21.5477	21.6344	21.6232	21.7082	21.6347	21.8429	21.7382	21.7806	21.6601	21.7265	21.6298	16.9919	sp|P31943|HNRH1_HUMAN_HNRNPH1	Nucleus
5770	sp|P55795|HNRH2_HUMAN	HNRNPH2	Heterogeneous nuclear ribonucleoprotein H2 OS=Homo sapiens OX=9606 GN=HNRNPH2 PE=1 SV=1	0.26761	0.129804	18.9802	0.32721	n.s.	0.296118	0.0845609	19.11	0.330913	n.s.	19.0648	1.28814e-05	2.12316e-05	sig	0.0149432	0.312919	19.2931	0.0249823	n.s.	0.0118971	0.404656	19.3849	0.0202421	n.s.	0.00190653	0.64121	19.6214	0.00644275	up	0.0115204	0.682455	19.6627	0.0193612	up	0.000995347	0.783277	19.7635	0.00481388	up	7	18.9557	19.0047	19.1918	19.0283	19.0096	19.1199	19.2632	19.3231	19.422	19.3477	19.6079	19.635	19.7324	19.593	19.7604	19.7666	109.256	sp|P55795|HNRH2_HUMAN_HNRNPH2	Nucleus
5923	sp|P31942|HNRH3_HUMAN	HNRNPH3	Heterogeneous nuclear ribonucleoprotein H3 OS=Homo sapiens OX=9606 GN=HNRNPH3 PE=1 SV=2	0.0871238	-0.189932	21.9624	0.134884	n.s.	0.0193814	-0.418606	21.7725	0.0352504	n.s.	21.5438	0.000143505	0.000191539	sig	0.0471662	-0.171104	21.7913	0.0627504	n.s.	0.410123	0.0536065	22.016	0.43562	n.s.	0.122077	0.190071	22.1525	0.140303	n.s.	0.832696	-0.0110524	21.9514	0.843526	n.s.	0.308437	0.0864264	22.0488	0.33177	n.s.	11	22.0008	21.9241	21.8187	21.7263	21.4988	21.5888	21.7877	21.795	22.051	21.9811	22.09	22.2149	21.9768	21.9259	21.9978	22.0999	102.278	sp|P31942|HNRH3_HUMAN_HNRNPH3	Nucleus
8388	sp|P61978-3|HNRPK-3_HUMAN	HNRNPK	Isoform of P61978, Isoform 3 of Heterogeneous nuclear ribonucleoprotein K OS=Homo sapiens OX=9606 GN=HNRNPK PE=1 SV=1	0.025645	0.138211	22.4237	0.0590367	n.s.	0.350298	0.0700633	22.562	0.384754	n.s.	22.4938	0.00445367	0.00492164	sig	0.00103745	0.239454	22.6632	0.00586547	n.s.	0.0489081	0.315019	22.7388	0.063191	n.s.	0.0339462	0.187029	22.6108	0.0455549	n.s.	0.0162197	0.187663	22.6114	0.0249946	n.s.	0.000610898	0.271502	22.6952	0.00407394	n.s.	2	22.4278	22.4197	22.5842	22.5398	22.5516	22.436	22.6697	22.6566	22.811	22.6665	22.6459	22.5756	22.6353	22.5876	22.7006	22.6899	18.3534	sp|P61978-3|HNRPK-3_HUMAN_HNRNPK	Cytosol
6301	sp|P14866|HNRPL_HUMAN	HNRNPL	Heterogeneous nuclear ribonucleoprotein L OS=Homo sapiens OX=9606 GN=HNRNPL PE=1 SV=2	0.00543516	-0.334703	20.6699	0.02773	n.s.	0.00468652	-0.51599	20.3352	0.0145913	n.s.	20.1539	0.000106852	0.000145366	sig	0.00178492	-0.394133	20.2758	0.00729925	n.s.	0.0559975	-0.293697	20.3762	0.0710343	n.s.	0.122633	0.0527279	20.7227	0.140904	n.s.	0.231236	-0.138456	20.5315	0.253717	n.s.	0.00489924	-0.269622	20.4003	0.0106712	n.s.	11	20.6536	20.6863	20.3166	20.3538	20.1225	20.1854	20.2791	20.2725	20.4469	20.3055	20.7348	20.7105	20.6113	20.4517	20.4099	20.3907	87.6908	sp|P14866|HNRPL_HUMAN_HNRNPL	Cytosol
4818	sp|Q8WVV9|HNRLL_HUMAN	HNRNPLL	Heterogeneous nuclear ribonucleoprotein L-like OS=Homo sapiens OX=9606 GN=HNRNPLL PE=1 SV=1	0.015867	0.267036	19.4753	0.0453448	n.s.	0.0607697	0.437628	19.7423	0.0843298	n.s.	19.9129	4.43055e-06	8.19646e-06	sig	0.00548413	0.653422	20.1287	0.0128623	up	0.00223896	0.720061	20.1953	0.0072739	up	0.00238291	1.0244	20.4997	0.00711054	up	0.00352402	1.05914	20.5344	0.00862739	up	0.00604387	1.11824	20.5935	0.012245	up	2	19.4413	19.5093	19.7408	19.7438	19.805	20.0208	20.094	20.1634	20.1982	20.1925	20.4629	20.5365	20.5875	20.4813	20.674	20.5131	164.956	sp|Q8WVV9|HNRLL_HUMAN_HNRNPLL	NA
8376	sp|P52272|HNRPM_HUMAN	HNRNPM	Heterogeneous nuclear ribonucleoprotein M OS=Homo sapiens OX=9606 GN=HNRNPM PE=1 SV=3	0.00442549	-0.261071	20.7368	0.0260182	n.s.	0.0274823	-0.394176	20.4758	0.0454341	n.s.	20.3427	0.000456326	0.000562198	sig	0.00874599	-0.287285	20.4495	0.01725	n.s.	0.00485777	-0.301613	20.4352	0.0111601	n.s.	0.0222478	-0.235989	20.5008	0.0321196	n.s.	0.0198987	-0.321933	20.4149	0.0293206	n.s.	0.00163306	-0.459775	20.2771	0.00589082	n.s.	1	20.7309	20.7427	20.4594	20.4922	20.2762	20.4091	20.4232	20.4759	20.4555	20.415	20.4655	20.5362	20.3692	20.4606	20.2947	20.2594	18.902	sp|P52272|HNRPM_HUMAN_HNRNPM	Nucleus
5810	sp|O43390|HNRPR_HUMAN	HNRNPR	Heterogeneous nuclear ribonucleoprotein R OS=Homo sapiens OX=9606 GN=HNRNPR PE=1 SV=1	0.0668415	0.162909	23.0968	0.110681	n.s.	0.0740034	0.1629	23.2597	0.0991338	n.s.	23.2597	2.60113e-05	4.00477e-05	sig	0.0140824	0.381884	23.4786	0.0239886	n.s.	0.00899945	0.642307	23.7391	0.0166774	up	0.0102697	0.625014	23.7218	0.0177741	up	0.0182677	0.579611	23.6764	0.0274032	n.s.	0.000627515	0.782502	23.8793	0.00407414	up	2	23.1139	23.0797	23.3006	23.2187	23.3034	23.2159	23.5211	23.4362	23.798	23.6802	23.7833	23.6603	23.7539	23.5988	23.8889	23.8697	107.474	sp|O43390|HNRPR_HUMAN_HNRNPR	Cytosol
8243	sp|Q00839|HNRPU_HUMAN	HNRNPU	Heterogeneous nuclear ribonucleoprotein U OS=Homo sapiens OX=9606 GN=HNRNPU PE=1 SV=6	0.0370254	-0.181968	25.0898	0.0735572	n.s.	0.0387951	-0.190365	24.9078	0.0590119	n.s.	24.8994	0.00400481	0.00444778	sig	0.61543	0.0332407	25.123	0.636107	n.s.	0.208382	0.0632052	25.153	0.232058	n.s.	0.797083	-0.0193728	25.0704	0.81049	n.s.	0.17387	-0.074019	25.0158	0.195107	n.s.	0.129418	-0.138087	24.9517	0.14842	n.s.	10	25.0568	25.1228	24.8934	24.9223	24.8793	24.9195	25.0773	25.1688	25.1631	25.1429	25.0131	25.1277	25.0294	25.0021	24.9075	24.996	23.6251	sp|Q00839|HNRPU_HUMAN_HNRNPU	Cytosol
6256	sp|Q9BUJ2|HNRL1_HUMAN	HNRNPUL1	Heterogeneous nuclear ribonucleoprotein U-like protein 1 OS=Homo sapiens OX=9606 GN=HNRNPUL1 PE=1 SV=2	0.0610402	0.166442	18.3613	0.103785	n.s.	0.083539	0.303797	18.5278	0.109464	n.s.	18.6651	8.16564e-05	0.000113803	sig	0.0067412	0.655738	19.0171	0.0145512	up	0.000342156	0.648425	19.0098	0.00376328	up	0.00013205	0.671467	19.0328	0.00308982	up	0.00395824	0.713983	19.0753	0.00927326	up	0.0203369	0.682001	19.0433	0.0301372	up	2	18.3573	18.3654	18.4848	18.5707	18.5714	18.7588	18.9631	19.071	18.9985	19.0211	19.0262	19.0394	19.1202	19.0304	19.142	18.9446	89.1665	sp|Q9BUJ2|HNRL1_HUMAN_HNRNPUL1	Nucleus
3301	sp|Q1KMD3|HNRL2_HUMAN	HNRNPUL2	Heterogeneous nuclear ribonucleoprotein U-like protein 2 OS=Homo sapiens OX=9606 GN=HNRNPUL2 PE=1 SV=1	0.37679	0.0505743	20.2825	0.435265	n.s.	0.00818204	0.318337	20.3331	0.0200219	n.s.	20.6008	2.01188e-07	5.72504e-07	sig	0.000757716	0.700528	20.983	0.00530831	up	0.00649133	0.922676	21.2052	0.0133964	up	0.00452344	1.10831	21.3908	0.010193	up	0.000882052	1.22684	21.5093	0.00455305	up	0.00249663	1.22235	21.5048	0.00719289	up	2	20.2658	20.2992	20.3747	20.2914	20.5771	20.6245	20.9733	20.9927	21.278	21.1323	21.4637	21.3179	21.5418	21.4769	21.5637	21.446	294.703	sp|Q1KMD3|HNRL2_HUMAN_HNRNPUL2	Nucleus
6777	sp|Q86YM7|HOME1_HUMAN	HOMER1	Homer protein homolog 1 OS=Homo sapiens OX=9606 GN=HOMER1 PE=1 SV=2	0.852298	0.0108212	20.1676	0.873214	n.s.	0.0341532	0.175691	20.1784	0.0535728	n.s.	20.3433	0.00058854	0.000713495	sig	0.208515	-0.085106	20.0825	0.233833	n.s.	0.243516	-0.0503891	20.1172	0.268212	n.s.	0.0190105	-0.418679	19.7489	0.0283328	n.s.	0.103279	-0.245515	19.9221	0.121195	n.s.	0.174262	-0.161938	20.0056	0.195218	n.s.	1	20.1368	20.1984	20.1374	20.2193	20.3305	20.356	20.0477	20.1173	20.1178	20.1165	19.6991	19.7987	19.8421	20.002	19.9337	20.0775	70.6927	sp|Q86YM7|HOME1_HUMAN_HOMER1	Cytosol
875	sp|Q9NSB8|HOME2_HUMAN	HOMER2	Homer protein homolog 2 OS=Homo sapiens OX=9606 GN=HOMER2 PE=1 SV=1	0.000821186	1.10573	17.8454	0.0181962	up	0.0012066	0.746848	18.9511	0.00842409	up	18.5922	1.9166e-08	8.34291e-08	sig	0.0346747	-0.571446	17.2739	0.0485996	n.s.	0.000577002	-1.06046	16.7849	0.00427019	down	0.00635449	-0.596715	17.2486	0.0126054	down	0.0172011	-0.673599	17.1718	0.0262124	down	0.00110515	-0.674262	17.1711	0.00499536	down	1	17.8671	17.8236	18.9742	18.928	18.578	18.6064	17.381	17.1668	16.7982	16.7716	17.2912	17.2061	17.2586	17.0849	17.1766	17.1656	1277.89	sp|Q9NSB8|HOME2_HUMAN_HOMER2	Cytosol
422	sp|Q9NSC5|HOME3_HUMAN	HOMER3	Homer protein homolog 3 OS=Homo sapiens OX=9606 GN=HOMER3 PE=1 SV=2	0.00272186	0.863648	17.65	0.0219061	up	0.00125773	2.10884	18.5136	0.00845326	up	19.7588	7.0881e-12	3.806e-10	sig	0.000272328	2.97233	20.6223	0.00415419	up	0.000279315	3.48858	21.1386	0.00366362	up	0.000358141	3.55511	21.2051	0.00358491	up	0.000225116	3.91972	21.5697	0.00314362	up	0.000152095	4.11315	21.7631	0.00300861	up	2	17.6048	17.6951	18.5126	18.5146	19.8185	19.6991	20.6415	20.6031	21.1755	21.1016	21.255	21.1552	21.6074	21.532	21.7863	21.74	2277.55	sp|Q9NSC5|HOME3_HUMAN_HOMER3	Cytosol
4278	sp|Q8IX15|HOMEZ_HUMAN	HOMEZ	Homeobox and leucine zipper protein Homez OS=Homo sapiens OX=9606 GN=HOMEZ PE=1 SV=2	0.119919	0.643301	14.8441	0.172235	n.s.	0.0754578	0.841331	15.4874	0.100661	n.s.	15.6854	7.93013e-05	0.000110792	sig	0.0430748	1.13303	15.9771	0.0580215	n.s.	0.0514581	1.17503	16.0191	0.0660756	n.s.	0.0252427	1.52721	16.3713	0.0355701	up	0.0293368	1.43621	16.2803	0.0405462	up	0.0264358	1.47104	16.3151	0.0373855	up	2	14.6012	15.087	15.5225	15.4523	15.6518	15.719	15.9865	15.9677	16.153	15.8852	16.418	16.3246	16.3458	16.2148	16.2915	16.3387	203.628	sp|Q8IX15|HOMEZ_HUMAN_HOMEZ	Nucleus
390	sp|Q9UJC3|HOOK1_HUMAN	HOOK1	Protein Hook homolog 1 OS=Homo sapiens OX=9606 GN=HOOK1 PE=1 SV=2	0.152273	-0.0837473	20.9896	0.208108	n.s.	0.000874594	-0.473875	20.9058	0.00752448	n.s.	20.5157	1.24543e-12	1.51644e-10	sig	0.000340359	-1.22331	19.7663	0.00428997	down	8.83302e-06	-2.22212	18.7675	0.00264261	down	0.000404104	-2.75811	18.2315	0.00370394	down	3.83321e-05	-3.07026	17.9193	0.00252554	down	9.74811e-05	-3.49157	17.498	0.00282806	down	1	20.9843	20.9949	20.8692	20.9425	20.5287	20.5027	19.7882	19.7443	18.7714	18.7635	18.2867	18.1763	17.9011	17.9376	17.5321	17.4639	2391.94	sp|Q9UJC3|HOOK1_HUMAN_HOOK1	Cytosol
5269	sp|Q96ED9|HOOK2_HUMAN	HOOK2	Protein Hook homolog 2 OS=Homo sapiens OX=9606 GN=HOOK2 PE=1 SV=3	0.0364246	-0.364483	17.2693	0.072866	n.s.	0.00580873	-0.696671	16.9048	0.0164391	down	16.5726	5.12439e-07	1.25961e-06	sig	0.00257462	-1.02746	16.2418	0.00866392	down	0.00736365	-0.726035	16.5433	0.0145606	down	0.00751591	-0.648197	16.6211	0.0141743	down	0.0049747	-0.792981	16.4763	0.0107596	down	0.00463334	-0.906918	16.3624	0.0102936	down	3	17.2183	17.3203	16.9549	16.8547	16.5571	16.5881	16.2307	16.253	16.5796	16.5069	16.6454	16.5968	16.4997	16.4529	16.3273	16.3975	136.786	sp|Q96ED9|HOOK2_HUMAN_HOOK2	NA
2480	sp|Q86VS8|HOOK3_HUMAN	HOOK3	Protein Hook homolog 3 OS=Homo sapiens OX=9606 GN=HOOK3 PE=1 SV=2	0.00811782	0.706814	18.3211	0.0329195	up	0.00282573	1.1774	19.028	0.0114592	up	19.4985	9.22777e-10	8.3533e-09	sig	0.00159471	1.56698	19.8881	0.00691389	up	0.00115112	1.73237	20.0535	0.00549195	up	0.00098577	1.80464	20.1258	0.00488125	up	0.00131427	1.71917	20.0403	0.00524863	up	0.0010514	1.73135	20.0525	0.00490994	up	2	18.2659	18.3764	18.9955	19.0604	19.4689	19.5282	19.8586	19.9177	20.0333	20.0737	20.1131	20.1385	20.0114	20.0693	20.0423	20.0627	427.165	sp|Q86VS8|HOOK3_HUMAN_HOOK3	Cytosol
2893	sp|P35452|HXD12_HUMAN	HOXD12	Homeobox protein Hox-D12 OS=Homo sapiens OX=9606 GN=HOXD12 PE=1 SV=3	0.00215225	1.0436	15.4781	0.0209929	up	0.000353062	1.00005	16.5217	0.00670662	up	16.4781	0.000221574	0.00028594	sig	0.00103601	1.16015	16.6382	0.00586547	up	0.0021687	1.13239	16.6105	0.00719858	up	0.0511939	0.320682	15.7988	0.0646569	n.s.	0.151749	0.285686	15.7638	0.172094	n.s.	0.130122	0.602279	16.0804	0.149153	n.s.	4	15.4894	15.4667	16.4745	16.5688	16.4631	16.4931	16.6026	16.6738	16.5589	16.6621	15.7241	15.8734	15.6382	15.8894	15.8391	16.3216	353.622	sp|P35452|HXD12_HUMAN_HOXD12	Nucleus
1001	sp|Q5SSJ5|HP1B3_HUMAN	HP1BP3	Heterochromatin protein 1-binding protein 3 OS=Homo sapiens OX=9606 GN=HP1BP3 PE=1 SV=1	0.0335541	0.220196	19.4565	0.0692329	n.s.	0.000202105	0.788182	19.6767	0.00601407	up	20.2447	2.09552e-10	2.87884e-09	sig	0.00166512	1.39778	20.8543	0.00707891	up	0.000701818	1.70863	21.1652	0.00455839	up	0.000542137	2.2421	21.6986	0.00401895	up	0.000198699	2.33868	21.7952	0.00308061	up	0.000133502	2.48574	21.9423	0.00299135	up	2	19.4487	19.4644	19.7174	19.6361	20.2367	20.2527	20.9109	20.7977	21.2098	21.1206	21.647	21.7503	21.8272	21.7632	21.9699	21.9146	1130.26	sp|Q5SSJ5|HP1B3_HUMAN_HP1BP3	Nucleus
112	sp|P84074|HPCA_HUMAN	HPCA	Neuron-specific calcium-binding protein hippocalcin OS=Homo sapiens OX=9606 GN=HPCA PE=1 SV=2	0.00351333	1.11048	15.059	0.0238509	up	0.000555135	1.99877	16.1695	0.00688722	up	17.0577	8.32714e-12	4.13725e-10	sig	0.000140857	2.92736	17.9863	0.00377571	up	0.00049138	4.27009	19.3291	0.00412025	up	6.98544e-05	4.92001	19.979	0.0029314	up	0.000205462	5.36771	20.4267	0.00309087	up	1.24122e-05	5.61817	20.6771	0.00210398	up	2	15.0719	15.046	16.1048	16.2342	17.103	17.0125	18.0186	17.9541	19.2353	19.4229	20.018	19.94	20.5025	20.3508	20.6622	20.6921	5028.13	sp|P84074|HPCA_HUMAN_HPCA	NA
4344	sp|P37235|HPCL1_HUMAN	HPCAL1	Hippocalcin-like protein 1 OS=Homo sapiens OX=9606 GN=HPCAL1 PE=1 SV=3	0.561632	-0.125929	14.0512	0.61175	n.s.	0.0927338	0.281026	13.9253	0.119555	n.s.	14.3322	0.000462359	0.000569063	sig	0.0495204	0.316881	14.3681	0.0654367	n.s.	0.0105585	0.709536	14.7607	0.0186434	up	0.129153	0.604931	14.6561	0.147801	n.s.	0.00881404	0.778486	14.8297	0.0158778	up	0.00630895	1.13236	15.1836	0.0126077	up	2	14.1245	13.9779	13.758	14.0925	14.3881	14.2764	14.3684	14.3678	14.7665	14.755	14.8862	14.4261	14.823	14.8364	15.1307	15.2365	199.149	sp|P37235|HPCL1_HUMAN_HPCAL1	NA
442	sp|Q9UM19|HPCL4_HUMAN	HPCAL4	Hippocalcin-like protein 4 OS=Homo sapiens OX=9606 GN=HPCAL4 PE=1 SV=3	0.00662822	2.23069	12.2735	0.0300706	up	0.00939725	2.0818	14.5042	0.0217808	up	14.3553	2.79823e-07	7.52666e-07	sig	0.00999244	1.70395	13.9774	0.0188778	up	0.00610331	1.22402	13.4975	0.0129072	up	0.221176	-0.172149	12.1013	0.243296	n.s.	0.034797	-0.543377	11.7301	0.0467693	n.s.	0.914961	0.0141666	12.2876	0.920712	n.s.	6	12.1775	12.3694	14.6594	14.3489	14.5344	14.1761	13.8351	14.1197	13.4929	13.5021	12.1214	12.0812	11.7704	11.6897	12.22	12.3552	2172.11	sp|Q9UM19|HPCL4_HUMAN_HPCAL4	NA
865	sp|Q96IR7|HPDL_HUMAN	HPDL	4-hydroxyphenylpyruvate dioxygenase-like protein OS=Homo sapiens OX=9606 GN=HPDL PE=1 SV=1	0.00871556	-0.89793	16.4515	0.0337581	down	0.00527157	-1.17944	15.5536	0.0155094	down	15.2721	7.89861e-07	1.82576e-06	sig	0.00411529	-1.65151	14.8	0.0108524	down	0.00927016	-2.13328	14.3183	0.0169897	down	0.000701317	-2.96896	13.4826	0.00434444	down	0.00844243	-2.97208	13.4795	0.0154393	down	0.00120489	-3.18953	13.262	0.00517236	down	1	16.5283	16.3748	15.5886	15.5186	15.3108	15.2335	14.7266	14.8735	14.1262	14.5103	13.4996	13.4655	13.2156	13.7433	13.3419	13.1821	1288.44	sp|Q96IR7|HPDL_HUMAN_HPDL	NA
5539	sp|Q9NWY4|HPF1_HUMAN	HPF1	Histone PARylation factor 1 OS=Homo sapiens OX=9606 GN=HPF1 PE=1 SV=2	0.0394067	0.190249	18.8183	0.0768915	n.s.	0.00852172	0.348337	19.0086	0.0205538	n.s.	19.1667	1.90883e-07	5.48782e-07	sig	0.00197084	0.681047	19.4994	0.00762662	up	0.00297378	0.822397	19.6407	0.00837626	up	0.00185959	0.673603	19.4919	0.00634548	up	0.00372583	0.604468	19.4228	0.00891497	up	0.00651373	0.609113	19.4274	0.0128829	up	2	18.8466	18.7901	19.0354	18.9818	19.1825	19.1508	19.4884	19.5103	19.6757	19.6057	19.499	19.4849	19.3989	19.4467	19.3869	19.468	121.419	sp|Q9NWY4|HPF1_HUMAN_HPF1	NA
7908	sp|P00492|HPRT_HUMAN	HPRT1	Hypoxanthine-guanine phosphoribosyltransferase OS=Homo sapiens OX=9606 GN=HPRT1 PE=1 SV=2	0.292604	0.0829829	19.2549	0.352251	n.s.	0.269627	-0.0916891	19.3379	0.304387	n.s.	19.1632	0.000101525	0.000138676	sig	0.132449	0.14862	19.4035	0.154712	n.s.	0.269366	0.102903	19.3578	0.294693	n.s.	0.427113	-0.0614364	19.1935	0.450566	n.s.	0.0876274	-0.185444	19.0694	0.104459	n.s.	0.0584527	-0.292697	18.9622	0.0729182	n.s.	6	19.3131	19.1967	19.3305	19.3453	19.1803	19.1461	19.4192	19.3878	19.393	19.3226	19.2154	19.1715	19.0783	19.0606	18.9164	19.008	33.777	sp|P00492|HPRT_HUMAN_HPRT1	Cytosol
3140	sp|Q92902|HPS1_HUMAN	HPS1	Hermansky-Pudlak syndrome 1 protein OS=Homo sapiens OX=9606 GN=HPS1 PE=1 SV=2	0.00240381	0.78433	11.2028	0.0214359	up	0.000367132	0.841342	11.9872	0.00672529	up	12.0442	0.000208013	0.00026966	sig	0.0877432	0.864787	12.0676	0.107048	n.s.	0.00853399	0.995662	12.1985	0.0160783	up	5.8494e-05	1.74498	12.9478	0.0029314	up	0.000432921	1.31364	12.5165	0.00360907	up	0.0136255	1.34747	12.5503	0.0219272	up	2	11.1895	11.2162	12.0233	11.951	12.0351	12.0533	12.3419	11.7934	12.2901	12.1069	12.9469	12.9488	12.5404	12.4926	12.392	12.7087	318.399	sp|Q92902|HPS1_HUMAN_HPS1	NA
8386	sp|Q969F9|HPS3_HUMAN	HPS3	Hermansky-Pudlak syndrome 3 protein OS=Homo sapiens OX=9606 GN=HPS3 PE=1 SV=1	0.739581	-0.0411101	14.6146	0.775286	n.s.	0.846706	0.0203649	14.5735	0.861052	n.s.	14.6349	0.141139	0.14316	n.s.	0.811797	0.0251989	14.6398	0.824287	n.s.	0.814791	0.0287514	14.6433	0.826163	n.s.	0.451355	-0.108956	14.5056	0.474576	n.s.	0.15657	-0.21195	14.4026	0.177189	n.s.	0.330449	-0.197966	14.4166	0.3536	n.s.	6	14.7074	14.5217	14.6282	14.5187	14.6351	14.6348	14.6344	14.6452	14.6983	14.5884	14.5775	14.4337	14.4249	14.3803	14.2921	14.5411	18.4369	sp|Q969F9|HPS3_HUMAN_HPS3	Cytosol
5145	sp|Q9UPZ3|HPS5_HUMAN	HPS5	Hermansky-Pudlak syndrome 5 protein OS=Homo sapiens OX=9606 GN=HPS5 PE=1 SV=2	0.225037	-0.0459708	18.7837	0.284198	n.s.	0.654892	-0.00982447	18.7377	0.681463	n.s.	18.7739	1.82726e-10	2.637e-09	sig	7.52293e-05	0.430933	19.2146	0.003663	n.s.	4.69512e-05	0.521204	19.3049	0.00323093	n.s.	3.70994e-05	0.63915	19.4228	0.0029314	up	8.12797e-05	0.599013	19.3827	0.00282244	up	7.47685e-05	0.586434	19.3701	0.00269647	up	7	18.7872	18.7801	18.764	18.7114	18.7924	18.7553	19.2158	19.2135	19.3045	19.3053	19.4212	19.4244	19.3786	19.3868	19.3737	19.3665	144.635	sp|Q9UPZ3|HPS5_HUMAN_HPS5	Cytosol
8445	sp|Q86YV9|HPS6_HUMAN	HPS6	Hermansky-Pudlak syndrome 6 protein OS=Homo sapiens OX=9606 GN=HPS6 PE=1 SV=1	0.00757653	-0.113614	19.8759	0.032112	n.s.	0.972204	-0.00191303	19.7623	0.975704	n.s.	19.874	0.000603016	0.000730327	sig	0.0209927	0.0627363	19.9387	0.0323843	n.s.	0.259973	0.0590782	19.935	0.284922	n.s.	0.0157928	0.139415	20.0154	0.0244318	n.s.	0.698411	0.00705601	19.883	0.715883	n.s.	0.0502844	-0.185199	19.6907	0.0641163	n.s.	6	19.8852	19.8667	19.7586	19.7661	19.9218	19.8263	19.9393	19.9381	19.9719	19.8982	20.0305	20.0002	19.8958	19.8702	19.6486	19.7329	16.1872	sp|Q86YV9|HPS6_HUMAN_HPS6	Cytosol
281	sp|P02790|HEMO_HUMAN	HPX	Hemopexin OS=Homo sapiens OX=9606 GN=HPX PE=1 SV=2	0.00506739	5.3307	15.3524	0.0270156	up	0.0112499	4.20171	20.6831	0.024389	up	19.5541	1.11834e-06	2.46559e-06	sig	0.00289673	3.00327	18.3557	0.00907984	up	0.014152	2.16308	17.5155	0.0229694	up	0.0226049	1.06138	16.4138	0.0325265	up	0.0571651	0.759259	16.1117	0.0718199	n.s.	0.0655698	0.623078	15.9755	0.0806761	n.s.	5	15.5115	15.1934	21.0292	20.337	19.9745	19.1338	18.3251	18.3863	17.7213	17.3097	16.3814	16.4462	16.0082	16.2152	15.9217	16.0293	3031.36	sp|P02790|HEMO_HUMAN_HPX	NA
162	sp|P23327|SRCH_HUMAN	HRC	Sarcoplasmic reticulum histidine-rich calcium-binding protein OS=Homo sapiens OX=9606 GN=HRC PE=1 SV=1	0.768	-0.0488443	10.9166	0.799741	n.s.	0.00542313	2.69969	10.8677	0.0157712	up	13.6163	4.13023e-09	2.51849e-08	sig	1.12109e-05	4.02138	14.9379	0.0028643	up	2.92901e-05	3.64081	14.5574	0.00307242	up	0.000439189	3.63954	14.5561	0.00375684	up	0.000361758	3.71117	14.6277	0.003448	up	0.000397413	4.19591	15.1125	0.00366273	up	2	10.9192	10.914	10.7229	11.0125	13.4167	13.8159	14.9247	14.9512	14.5378	14.5769	14.4798	14.6324	14.6983	14.5572	15.1961	15.0288	4096.6	sp|P23327|SRCH_HUMAN_HRC	NA
4948	sp|Q53T59|H1BP3_HUMAN	HS1BP3	HCLS1-binding protein 3 OS=Homo sapiens OX=9606 GN=HS1BP3 PE=1 SV=1	0.0139538	0.484886	18.0168	0.0424607	n.s.	0.000202229	1.00598	18.5017	0.00601407	up	19.0228	4.68611e-07	1.16781e-06	sig	0.00166799	1.04777	19.0646	0.00707891	up	0.00272374	0.966952	18.9837	0.00800364	up	0.000214738	0.869993	18.8868	0.00324038	up	0.00129907	0.900616	18.9174	0.00523442	up	0.00331746	0.861725	18.8785	0.00841532	up	2	18.004	18.0295	18.4452	18.5581	19.0163	19.0293	19.0237	19.1055	18.9348	19.0327	18.8869	18.8866	18.8875	18.9473	18.8304	18.9266	156.36	sp|Q53T59|H1BP3_HUMAN_HS1BP3	NA
6216	sp|Q7LGA3|HS2ST_HUMAN	HS2ST1	Heparan sulfate 2-O-sulfotransferase 1 OS=Homo sapiens OX=9606 GN=HS2ST1 PE=1 SV=1	0.0282375	0.24324	15.5115	0.0623476	n.s.	0.00941478	0.494672	15.7547	0.0217919	n.s.	16.0061	2.54418e-05	3.92338e-05	sig	0.00333834	0.724964	16.2364	0.00973863	up	0.0118434	0.756869	16.2683	0.0201897	up	0.0240789	0.514507	16.026	0.0342372	n.s.	0.0297335	0.554692	16.0662	0.0410289	n.s.	0.680006	0.0216658	15.5331	0.695945	n.s.	6	15.5532	15.4697	15.7548	15.7546	15.9818	16.0305	16.2408	16.2321	16.1965	16.3402	16.0957	15.9562	16.1546	15.9777	15.5154	15.5508	90.4691	sp|Q7LGA3|HS2ST_HUMAN_HS2ST1	Golgi
4294	sp|O60243|H6ST1_HUMAN	HS6ST1	Heparan-sulfate 6-O-sulfotransferase 1 OS=Homo sapiens OX=9606 GN=HS6ST1 PE=1 SV=5	0.62774	-0.0315541	16.3702	0.673402	n.s.	0.0513412	-0.226684	16.3386	0.0734672	n.s.	16.1435	9.62117e-07	2.16602e-06	sig	0.00929802	-0.527864	15.8423	0.0179263	n.s.	0.157817	-0.155119	16.2151	0.179516	n.s.	0.194627	0.122779	16.493	0.215822	n.s.	0.0178231	0.290004	16.6602	0.0268902	n.s.	0.005857	0.741826	17.112	0.0120029	up	8	16.4064	16.334	16.3809	16.2964	16.1042	16.1828	15.806	15.8786	16.2753	16.1549	16.4403	16.5456	16.645	16.6754	17.068	17.1561	202.45	sp|O60243|H6ST1_HUMAN_HS6ST1	NA
2205	sp|Q96MM7|H6ST2_HUMAN	HS6ST2	Heparan-sulfate 6-O-sulfotransferase 2 OS=Homo sapiens OX=9606 GN=HS6ST2 PE=1 SV=2	0.0152193	-0.599808	12.5499	0.044462	down	0.412143	-0.460875	11.9501	0.445826	n.s.	12.089	0.00475688	0.00523596	sig	0.254959	0.213457	12.7634	0.281389	n.s.	0.115047	-0.419424	12.1305	0.134749	n.s.	0.0635348	-1.2736	11.2763	0.0778538	n.s.	0.0524692	-1.44578	11.1041	0.0667053	n.s.	0.0236224	-1.94285	10.6071	0.034087	down	6	12.5816	12.5183	11.8823	12.018	11.6417	12.5364	12.8948	12.632	11.9777	12.2833	10.9405	11.6122	10.7607	11.4476	10.3047	10.9094	488.981	sp|Q96MM7|H6ST2_HUMAN_HS6ST2	NA
2746	sp|Q7Z5J1|DHI1L_HUMAN	HSD11B1L	Hydroxysteroid 11-beta-dehydrogenase 1-like protein OS=Homo sapiens OX=9606 GN=HSD11B1L PE=2 SV=1	0.0946291	0.571928	12.7845	0.143546	n.s.	0.0101117	1.81499	13.3564	0.0228485	up	14.5994	4.38528e-06	8.13186e-06	sig	0.0186428	1.35416	14.1386	0.0295194	up	0.0261224	1.24467	14.0291	0.0372531	up	0.0186825	1.47435	14.2588	0.0279478	up	0.0145672	1.53229	14.3168	0.0230647	up	0.0131476	1.60063	14.3851	0.0213367	up	2	12.9683	12.6007	13.4032	13.3096	14.5932	14.6057	14.1758	14.1014	14.1204	13.9379	14.1694	14.3482	14.2824	14.3511	14.3611	14.4091	379.971	sp|Q7Z5J1|DHI1L_HUMAN_HSD11B1L	NA
648	sp|P80365|DHI2_HUMAN	HSD11B2	Corticosteroid 11-beta-dehydrogenase isozyme 2 OS=Homo sapiens OX=9606 GN=HSD11B2 PE=1 SV=2	0.00496865	-0.989555	19.2874	0.0267936	down	0.00104917	-2.06184	18.2978	0.00799989	down	17.2256	5.90207e-09	3.3436e-08	sig	0.000133167	-2.60147	16.6859	0.00377571	down	0.000761773	-2.41503	16.8724	0.00466013	down	0.000516501	-3.14077	16.1466	0.00394618	down	0.000192107	-3.47291	15.8145	0.00308061	down	0.0017227	-3.68955	15.5979	0.0059791	down	9	19.2755	19.2993	18.3668	18.2289	17.2913	17.1598	16.6584	16.7135	16.8068	16.938	16.217	16.0762	15.8611	15.7678	15.445	15.7507	1623.03	sp|P80365|DHI2_HUMAN_HSD11B2	NA
4047	sp|Q99714|HCD2_HUMAN	HSD17B10	3-hydroxyacyl-CoA dehydrogenase type-2 OS=Homo sapiens OX=9606 GN=HSD17B10 PE=1 SV=3	0.0433523	-0.0978549	21.3706	0.0817905	n.s.	0.00264627	0.34084	21.2728	0.0111771	n.s.	21.7114	4.41952e-08	1.66551e-07	sig	0.00332374	0.789878	22.1605	0.00972003	up	0.000487846	0.780371	22.151	0.0041178	up	0.00727308	0.716439	22.087	0.0138799	up	0.00143428	0.749652	22.1203	0.00543591	up	0.000865237	0.742519	22.1131	0.00455271	up	2	21.3534	21.3878	21.2849	21.2606	21.7081	21.7148	22.1182	22.2028	22.1512	22.1508	22.146	22.0281	22.1429	22.0977	22.1266	22.0997	220.719	sp|Q99714|HCD2_HUMAN_HSD17B10	Mitochondria
3314	sp|Q8NBQ5|DHB11_HUMAN	HSD17B11	Estradiol 17-beta-dehydrogenase 11 OS=Homo sapiens OX=9606 GN=HSD17B11 PE=1 SV=3	0.0251595	0.253825	20.0664	0.058376	n.s.	0.0142913	0.369987	20.3203	0.0285396	n.s.	20.4364	2.50381e-08	1.03965e-07	sig	0.00499005	0.685327	20.7518	0.0121109	up	0.00123652	1.14683	21.2133	0.00559447	up	0.00386771	1.14572	21.2122	0.00931894	up	0.00253505	1.01721	21.0837	0.00721856	up	0.00227789	1.03779	21.1042	0.00686082	up	2	20.0262	20.1067	20.3281	20.3125	20.4558	20.4171	20.7789	20.7246	21.2109	21.2157	21.2712	21.1531	21.1154	21.0519	21.1332	21.0753	292.59	sp|Q8NBQ5|DHB11_HUMAN_HSD17B11	ER
5788	sp|Q53GQ0|DHB12_HUMAN	HSD17B12	Very-long-chain 3-oxoacyl-CoA reductase OS=Homo sapiens OX=9606 GN=HSD17B12 PE=1 SV=2	0.024264	0.680937	22.4888	0.0570885	n.s.	0.0476221	0.469999	23.1697	0.0691877	n.s.	22.9588	0.000286978	0.000364789	sig	0.511527	0.0549404	22.5437	0.535499	n.s.	0.0649578	0.256742	22.7455	0.0808095	n.s.	0.840405	0.0231659	22.5119	0.851935	n.s.	0.0886511	0.212902	22.7017	0.105534	n.s.	0.0332851	0.669232	23.158	0.0451018	up	2	22.5566	22.4209	23.2538	23.0856	23.0407	22.8768	22.5583	22.5291	22.7339	22.7571	22.4367	22.5872	22.7061	22.6972	23.0527	23.2633	108.266	sp|Q53GQ0|DHB12_HUMAN_HSD17B12	ER
2112	sp|P51659|DHB4_HUMAN	HSD17B4	Peroxisomal multifunctional enzyme type 2 OS=Homo sapiens OX=9606 GN=HSD17B4 PE=1 SV=3	0.0174955	-0.105615	23.0983	0.0476358	n.s.	0.0174939	-0.32199	22.9927	0.0328578	n.s.	22.7763	5.61793e-10	5.83738e-09	sig	0.000272158	-1.18839	21.9099	0.00415419	down	0.000510181	-1.20162	21.8967	0.00415438	down	4.90638e-05	-1.25417	21.8441	0.0029314	down	0.000328747	-1.31245	21.7859	0.00340361	down	0.00105419	-1.5059	21.5924	0.00490994	down	1	23.0896	23.107	22.9815	23.0039	22.8186	22.734	21.9275	21.8923	21.871	21.9224	21.8428	21.8455	21.808	21.7637	21.6406	21.5443	511.58	sp|P51659|DHB4_HUMAN_HSD17B4	Peroxisome
4369	sp|P56937|DHB7_HUMAN	HSD17B7	3-keto-steroid reductase/17-beta-hydroxysteroid dehydrogenase 7 OS=Homo sapiens OX=9606 GN=HSD17B7 PE=1 SV=1	0.0684381	0.139345	18.1762	0.112508	n.s.	0.00165481	0.546934	18.3156	0.00912746	n.s.	18.7232	1.23781e-06	2.68597e-06	sig	0.362933	-0.0786879	18.0976	0.39005	n.s.	0.0192444	-0.294952	17.8813	0.0290649	n.s.	0.0305903	-0.194257	17.982	0.0416003	n.s.	0.0551494	-0.143235	18.033	0.0696315	n.s.	0.0048281	-0.317774	17.8585	0.0105786	n.s.	1	18.1557	18.1968	18.2831	18.3481	18.7318	18.7146	18.1617	18.0335	17.9174	17.8452	18.01	17.9539	18.0615	18.0046	17.8502	17.8667	197.263	sp|P56937|DHB7_HUMAN_HSD17B7	Plasma.Membrane
953	sp|Q92506|DHB8_HUMAN	HSD17B8	(3R)-3-hydroxyacyl-CoA dehydrogenase OS=Homo sapiens OX=9606 GN=HSD17B8 PE=1 SV=2	0.0308547	0.470724	16.0837	0.065628	n.s.	0.000257621	1.51888	16.5544	0.00635981	up	17.6026	1.03056e-09	9.04483e-09	sig	0.000150473	2.93278	19.0165	0.00377571	up	0.000191345	2.7304	18.8141	0.00344343	up	0.0005587	2.63489	18.7186	0.00402793	up	0.00131443	2.36104	18.4447	0.00524863	up	0.000794491	1.95247	18.0362	0.00444429	up	2	16.0599	16.1074	16.4731	16.6357	17.597	17.6082	19.0435	18.9894	18.8435	18.7847	18.7762	18.661	18.5271	18.3624	18.0858	17.9865	1186.35	sp|Q92506|DHB8_HUMAN_HSD17B8	Mitochondria
6047	sp|Q9H2F3|3BHS7_HUMAN	HSD3B7	3 beta-hydroxysteroid dehydrogenase type 7 OS=Homo sapiens OX=9606 GN=HSD3B7 PE=1 SV=2	0.0220091	-0.259891	15.4226	0.0540041	n.s.	0.0689425	0.173996	15.1627	0.0934845	n.s.	15.5966	2.6224e-06	5.18423e-06	sig	0.0114412	0.290108	15.7127	0.0207525	n.s.	0.202795	0.0646795	15.4873	0.226243	n.s.	0.0142393	0.286598	15.7092	0.0225539	n.s.	0.460916	-0.0215528	15.4011	0.484275	n.s.	0.0142965	-0.290535	15.1321	0.0227319	n.s.	6	15.4021	15.4432	15.1961	15.1293	15.6402	15.553	15.6891	15.7363	15.4594	15.5152	15.6814	15.737	15.4131	15.389	15.1036	15.1606	97.0436	sp|Q9H2F3|3BHS7_HUMAN_HSD3B7	NA
2371	sp|Q3SXM5|HSDL1_HUMAN	HSDL1	Inactive hydroxysteroid dehydrogenase-like protein 1 OS=Homo sapiens OX=9606 GN=HSDL1 PE=1 SV=3	0.324401	0.0552258	18.9734	0.383775	n.s.	0.00747246	0.328934	19.0286	0.0190011	n.s.	19.3023	0.0588801	0.0606769	n.s.	0.00120862	0.878279	19.8517	0.00617264	up	0.000963495	1.21555	20.189	0.00514989	up	0.000561214	1.20091	20.1743	0.00402793	up	0.509205	0.66265	19.6361	0.531267	n.s.	0.00405496	1.35636	20.3298	0.00945639	up	2	18.9631	18.9837	18.9873	19.07	19.2757	19.329	19.8229	19.8805	20.1526	20.2253	20.2008	20.1478	18.8043	20.4678	20.2438	20.4158	450.24	sp|Q3SXM5|HSDL1_HUMAN_HSDL1	Mitochondria
4738	sp|Q6YN16|HSDL2_HUMAN	HSDL2	Hydroxysteroid dehydrogenase-like protein 2 OS=Homo sapiens OX=9606 GN=HSDL2 PE=1 SV=1	0.0353529	-0.564316	19.9326	0.0715886	n.s.	0.0803048	-0.337711	19.3682	0.105965	n.s.	19.5948	1.60909e-05	2.59188e-05	sig	0.187361	0.15443	20.087	0.212007	n.s.	0.30047	0.109913	20.0425	0.326041	n.s.	0.0278709	0.781326	20.7139	0.0385757	up	0.019873	0.88702	20.8196	0.0292978	up	0.366913	0.161139	20.0937	0.389964	n.s.	13	19.8546	20.0105	19.292	19.4445	19.5291	19.6606	20.0791	20.0948	20.0272	20.0577	20.822	20.6058	20.9198	20.7194	20.2092	19.9782	170.022	sp|Q6YN16|HSDL2_HUMAN_HSDL2	Peroxisome
4182	sp|Q00613|HSF1_HUMAN	HSF1	Heat shock factor protein 1 OS=Homo sapiens OX=9606 GN=HSF1 PE=1 SV=1	0.085455	0.145059	17.2089	0.132992	n.s.	0.0412034	0.232069	17.354	0.0619341	n.s.	17.441	2.29625e-08	9.69293e-08	sig	0.00634686	0.628008	17.8369	0.014011	up	0.00686796	0.544039	17.753	0.0138983	n.s.	0.00333819	1.11887	18.3278	0.00856037	up	0.00313039	1.03436	18.2433	0.00811575	up	0.00584444	0.603851	17.8128	0.0119898	up	7	17.1636	17.2543	17.352	17.356	17.4234	17.4586	17.8152	17.8587	17.7529	17.7531	18.3741	18.2815	18.2795	18.2071	17.8226	17.803	209.825	sp|Q00613|HSF1_HUMAN_HSF1	Cytosol
5104	sp|P07900|HS90A_HUMAN	HSP90AA1	Heat shock protein HSP 90-alpha OS=Homo sapiens OX=9606 GN=HSP90AA1 PE=1 SV=5	0.602395	-0.0238594	24.3835	0.650087	n.s.	0.0730955	-0.260403	24.3596	0.0981306	n.s.	24.1231	2.81953e-07	7.57218e-07	sig	0.00394959	-0.610905	23.7726	0.0105775	down	0.00364828	-0.733831	23.6497	0.00938392	down	0.00341322	-0.68221	23.7013	0.00865825	down	0.00557675	-0.692599	23.6909	0.0115475	down	0.00305808	-0.699914	23.6836	0.00803102	down	1	24.422	24.345	24.3537	24.3656	24.1869	24.0592	23.7742	23.771	23.6719	23.6274	23.7121	23.6905	23.7258	23.656	23.6885	23.6786	147.061	sp|P07900|HS90A_HUMAN_HSP90AA1	Cytosol
2725	sp|P08238|HS90B_HUMAN	HSP90AB1	Heat shock protein HSP 90-beta OS=Homo sapiens OX=9606 GN=HSP90AB1 PE=1 SV=4	0.0416963	-0.398644	23.8018	0.0799155	n.s.	0.00542171	-0.936786	23.4032	0.0157712	down	22.8651	2.73458e-05	4.18934e-05	sig	0.00170205	-1.36383	22.438	0.00715554	down	0.000866796	-1.48219	22.3197	0.00491374	down	0.00765859	-1.23906	22.5628	0.0143807	down	0.0111971	-1.44841	22.3534	0.0189802	down	0.0116029	-1.5716	22.2302	0.0194082	down	1	23.823	23.7807	23.4846	23.3218	22.931	22.7991	22.4902	22.3858	22.3579	22.2814	22.6698	22.4558	22.5066	22.2003	22.3997	22.0608	384.229	sp|P08238|HS90B_HUMAN_HSP90AB1	Cytosol
5538	sp|P14625|ENPL_HUMAN	HSP90B1	Endoplasmin OS=Homo sapiens OX=9606 GN=HSP90B1 PE=1 SV=1	0.74764	-0.0267674	23.0658	0.78231	n.s.	0.100467	-0.131518	23.0391	0.127653	n.s.	22.9343	1.22966e-07	3.83355e-07	sig	0.0145872	-0.396136	22.6697	0.02458	n.s.	0.00683588	-0.542579	22.5232	0.0138484	n.s.	0.00513058	-0.605424	22.4604	0.0110114	down	0.00338466	-0.731715	22.3341	0.00844942	down	0.00263438	-0.846797	22.219	0.00742798	down	1	23.0232	23.1084	22.9803	23.0978	22.9193	22.9493	22.6468	22.6926	22.5085	22.538	22.4515	22.4693	22.3316	22.3366	22.21	22.228	121.42	sp|P14625|ENPL_HUMAN_HSP90B1	ER
1031	sp|O43301|HS12A_HUMAN	HSPA12A	Heat shock 70 kDa protein 12A OS=Homo sapiens OX=9606 GN=HSPA12A PE=1 SV=2	0.00628037	0.886119	17.8642	0.0293062	up	0.000838923	1.94152	18.7504	0.00751168	up	19.8058	1.80099e-11	6.203e-10	sig	0.000237513	2.36778	20.232	0.00405805	up	0.000216849	2.49834	20.3626	0.00349625	up	0.000222041	2.6772	20.5414	0.00325347	up	0.000166922	2.81692	20.6812	0.00305785	up	0.000148236	3.05306	20.9173	0.00300861	up	2	17.8283	17.9002	18.811	18.6897	19.7625	19.849	20.2382	20.2259	20.3549	20.3703	20.5242	20.5587	20.6867	20.6756	20.9079	20.9267	1100.85	sp|O43301|HS12A_HUMAN_HSPA12A	Cytosol
2144	sp|Q96MM6|HS12B_HUMAN	HSPA12B	Heat shock 70 kDa protein 12B OS=Homo sapiens OX=9606 GN=HSPA12B PE=1 SV=2	0.0110858	0.565643	16.564	0.0375288	n.s.	0.00409839	1.42485	17.1296	0.0135167	up	17.9888	2.05841e-08	8.84857e-08	sig	0.000806386	1.64269	18.2066	0.0054079	up	0.00241021	1.50624	18.0702	0.00752762	up	0.00192707	1.67904	18.243	0.00647612	up	0.000692844	1.84647	18.4104	0.00417206	up	0.000914608	1.95216	18.5161	0.00463703	up	2	16.5174	16.6106	17.1675	17.0917	17.9101	18.0676	18.2095	18.2038	18.0126	18.1278	18.1858	18.3003	18.4244	18.3965	18.5525	18.4798	501.512	sp|Q96MM6|HS12B_HUMAN_HSPA12B	NA
5109	sp|P48723|HSP13_HUMAN	HSPA13	Heat shock 70 kDa protein 13 OS=Homo sapiens OX=9606 GN=HSPA13 PE=1 SV=1	0.0193469	0.408232	19.2879	0.0502093	n.s.	0.0214645	0.390949	19.6962	0.0379505	n.s.	19.6789	1.46769e-08	6.7347e-08	sig	0.0122706	0.496901	19.7848	0.0217108	n.s.	0.00700045	0.711156	19.9991	0.014084	up	0.00297089	1.01781	20.3057	0.00796736	up	0.00366082	0.997523	20.2855	0.00882046	up	0.00304902	1.00489	20.2928	0.00801909	up	7	19.3433	19.2325	19.712	19.6803	19.6968	19.661	19.7807	19.789	19.9765	20.0216	20.3011	20.3104	20.2611	20.3098	20.2977	20.288	146.814	sp|P48723|HSP13_HUMAN_HSPA13	ER
2609	sp|Q0VDF9|HSP7E_HUMAN	HSPA14	Heat shock 70 kDa protein 14 OS=Homo sapiens OX=9606 GN=HSPA14 PE=1 SV=1	0.284388	-0.0636417	19.6928	0.344454	n.s.	0.0153198	-0.223909	19.6292	0.0299229	n.s.	19.4689	2.17205e-10	2.96173e-09	sig	0.00198876	-0.427679	19.2652	0.00765147	n.s.	0.00193941	-0.513072	19.1798	0.00684336	n.s.	0.000308888	-1.2193	18.4735	0.00349005	down	0.000401824	-1.27839	18.4145	0.00354466	down	0.000291321	-1.07229	18.6206	0.00337597	down	1	19.7098	19.6759	19.6697	19.5887	19.4466	19.4912	19.2564	19.2739	19.1648	19.1947	18.4605	18.4866	18.3953	18.4337	18.6274	18.6138	402.963	sp|Q0VDF9|HSP7E_HUMAN_HSPA14	Cytosol
3854	sp|P0DMV9|HS71B_HUMAN	HSPA1B	Heat shock 70 kDa protein 1B OS=Homo sapiens OX=9606 GN=HSPA1B PE=1 SV=1	0.00166904	1.21311	21.0185	0.0204004	up	0.00209322	1.35005	22.2316	0.009945	up	22.3686	1.78172e-06	3.67175e-06	sig	0.000480977	0.807113	21.8256	0.00471966	up	0.000637066	0.717522	21.736	0.00439203	up	0.0157952	0.923918	21.9424	0.0244318	up	0.000933051	1.05715	22.0757	0.00464644	up	0.000557727	1.07145	22.09	0.00395595	up	5	21.0008	21.0362	22.1853	22.278	22.4278	22.3093	21.8261	21.8252	21.7399	21.7322	22.0586	21.8263	22.1027	22.0486	22.108	22.0719	236.292	sp|P0DMV9|HS71B_HUMAN_HSPA1B	NA
4085	sp|P34931|HS71L_HUMAN	HSPA1L	Heat shock 70 kDa protein 1-like OS=Homo sapiens OX=9606 GN=HSPA1L PE=1 SV=2	0.00525258	0.948357	22.5717	0.0274561	up	0.005287	1.12215	23.5201	0.0155291	up	23.6939	1.14099e-05	1.90421e-05	sig	0.000930888	0.576173	23.1479	0.00561978	n.s.	0.00588481	0.413815	22.9855	0.0125864	n.s.	0.0194926	0.650142	23.2218	0.0289094	up	0.00275876	0.8254	23.3971	0.00755448	up	0.00116178	0.818656	23.3904	0.00507495	up	5	22.5624	22.581	23.4517	23.5884	23.7752	23.6125	23.133	23.1628	23.016	22.955	23.3135	23.1302	23.4395	23.3547	23.4167	23.364	217.667	sp|P34931|HS71L_HUMAN_HSPA1L	NA
269	sp|P54652|HSP72_HUMAN	HSPA2	Heat shock-related 70 kDa protein 2 OS=Homo sapiens OX=9606 GN=HSPA2 PE=1 SV=1	0.000169279	2.98556	17.9969	0.0165776	up	0.000845366	3.17576	20.9824	0.00751589	up	21.1726	1.42705e-11	5.46681e-10	sig	0.00159899	1.99236	19.9892	0.00691876	up	0.00366143	0.68633	18.6832	0.00940097	up	0.270975	-0.0641701	17.9327	0.293814	n.s.	0.00656312	-0.627074	17.3698	0.0128833	down	0.00289748	-0.938203	17.0587	0.00778064	down	6	18.0356	17.9581	20.9798	20.985	21.0888	21.2565	19.9195	20.0589	18.6984	18.668	17.915	17.9504	17.403	17.3366	17.0912	17.0261	3160.87	sp|P54652|HSP72_HUMAN_HSPA2	Cytosol
4372	sp|P34932|HSP74_HUMAN	HSPA4	Heat shock 70 kDa protein 4 OS=Homo sapiens OX=9606 GN=HSPA4 PE=1 SV=4	0.00394484	0.413248	22.5214	0.0249045	n.s.	0.749106	0.0226967	22.9347	0.770043	n.s.	22.5441	2.46582e-06	4.90611e-06	sig	0.0860191	-0.0558811	22.4655	0.105137	n.s.	0.0448444	-0.19869	22.3227	0.0586347	n.s.	0.0145535	-0.629331	21.8921	0.0229297	down	0.00214887	-0.793368	21.7281	0.00661574	down	0.135491	-0.181647	22.3398	0.154569	n.s.	9	22.5321	22.5108	22.9584	22.9109	22.6051	22.4831	22.4516	22.4795	22.2805	22.365	21.8161	21.9681	21.6928	21.7633	22.2659	22.4137	197.144	sp|P34932|HSP74_HUMAN_HSPA4	Cytosol
