## Supplementary Table 2 for "Combinatorial selective ER-phagy remodels the ER during neurogenesis" (part 3 of 3)

### Sheet: SuppData_Diff_allData (continued)
	Reference	Gene.Symbol	Annotation	p.val_d1.d0	log2FC_d1.d0	d0	q.val_d1.d0	sig_d1.d0	p.val_d2.d0	log2FC_d2.d0	d1	q.val_d2.d0	sig_d2.d0	d2	p.val_anova	q.val_anova	anova_sig	p.val_d4.d0	log2FC_d4.d0	d4	q.val_d4.d0	sig_d4.d0	p.val_d6.d0	log2FC_d6.d0	d6	q.val_d6.d0	sig_d6.d0	p.val_d8.d0	log2FC_d8.d0	d8	q.val_d8.d0	sig_d8.d0	p.val_d10.d0	log2FC_d10.d0	d10	q.val_d10.d0	sig_d10.d0	p.val_d12.d0	log2FC_d12.d0	d12	q.val_d12.d0	sig_d12.d0	cluster	d0_1	d0_2	d1_1	d1_2	d2_1	d2_2	d4_1	d4_2	d6_1	d6_2	d8_1	d8_2	d10_1	d10_2	d12_1	d12_2	hotellingT2	ProtID	Organelle_Compartment
538	sp|O95757|HS74L_HUMAN	HSPA4L	Heat shock 70 kDa protein 4L OS=Homo sapiens OX=9606 GN=HSPA4L PE=1 SV=3	0.00330975	0.961343	18.4255	0.0232166	up	0.0023314	1.52424	19.3868	0.0104587	up	19.9497	3.07159e-11	8.32216e-10	sig	0.000295249	3.21922	21.6447	0.00421688	up	0.000315751	3.13677	21.5622	0.00370022	up	0.00038993	3.15256	21.578	0.00368409	up	0.000404911	3.34658	21.772	0.00355737	up	0.000551367	3.23733	21.6628	0.00395595	up	2	18.3737	18.4773	19.367	19.4066	20.0022	19.8972	21.6641	21.6252	21.5828	21.5416	21.6126	21.5435	21.8151	21.729	21.7185	21.6071	1896.25	sp|O95757|HS74L_HUMAN_HSPA4L	Cytosol
5805	sp|P11021|BIP_HUMAN	HSPA5	Endoplasmic reticulum chaperone BiP OS=Homo sapiens OX=9606 GN=HSPA5 PE=1 SV=2	0.332143	0.124906	25.0654	0.39154	n.s.	0.224055	-0.18023	25.1903	0.258373	n.s.	24.8852	0.00109172	0.00127989	sig	0.0736158	-0.528881	24.5365	0.0915301	n.s.	0.0480635	-0.47923	24.5862	0.0622298	n.s.	0.13011	-0.227362	24.838	0.148724	n.s.	0.0653475	-0.427864	24.6375	0.0805362	n.s.	0.0439933	-0.410909	24.6545	0.0572687	n.s.	3	25.1545	24.9763	25.2321	25.1485	24.938	24.8323	24.6597	24.4133	24.5234	24.649	24.8571	24.8189	24.7103	24.5647	24.6566	24.6524	107.643	sp|P11021|BIP_HUMAN_HSPA5	ER
6086	sp|P11142|HSP7C_HUMAN	HSPA8	Heat shock cognate 71 kDa protein OS=Homo sapiens OX=9606 GN=HSPA8 PE=1 SV=1	0.0493988	0.153924	23.5575	0.0896669	n.s.	0.0741307	-0.144736	23.7114	0.0992581	n.s.	23.4128	5.04386e-05	7.32351e-05	sig	0.0386679	-0.450008	23.1075	0.0531031	n.s.	0.0147787	-0.568385	22.9891	0.0237256	n.s.	0.0291417	-0.239806	23.3177	0.0400143	n.s.	0.0292131	-0.381734	23.1758	0.040414	n.s.	0.0133937	-0.430465	23.127	0.0216427	n.s.	3	23.593	23.522	23.7093	23.7135	23.4348	23.3907	23.1915	23.0235	23.0493	22.9289	23.3399	23.2955	23.2323	23.1193	23.1627	23.0914	95.2956	sp|P11142|HSP7C_HUMAN_HSPA8	Cytosol
3703	sp|P38646|GRP75_HUMAN	HSPA9	Stress-70 protein, mitochondrial OS=Homo sapiens OX=9606 GN=HSPA9 PE=1 SV=2	0.00153378	-0.537677	23.0535	0.020156	n.s.	0.00243444	-0.721322	22.5159	0.0107037	down	22.3322	1.26911e-07	3.92819e-07	sig	0.00466443	-1.00508	22.0485	0.0116442	down	0.000766622	-1.247	21.8065	0.00466291	down	0.000909133	-1.3435	21.71	0.00471886	down	0.00255034	-1.42301	21.6305	0.00724063	down	0.00207511	-1.52333	21.5302	0.00653745	down	1	23.0745	23.0325	22.5177	22.514	22.3034	22.361	21.9829	22.1141	21.834	21.7791	21.7447	21.6754	21.6994	21.5617	21.5965	21.464	250.344	sp|P38646|GRP75_HUMAN_HSPA9	NA
1108	sp|P04792|HSPB1_HUMAN	HSPB1	Heat shock protein beta-1 OS=Homo sapiens OX=9606 GN=HSPB1 PE=1 SV=2	0.120464	0.0529494	19.6375	0.172845	n.s.	0.00087392	-0.68997	19.6904	0.00752448	down	18.9475	5.97976e-10	6.11052e-09	sig	7.57248e-06	-1.69088	17.9466	0.00279078	down	0.00214897	-1.85957	17.7779	0.00716938	down	0.000478694	-1.25813	18.3794	0.00386758	down	0.000461414	-1.81478	17.8227	0.00369582	down	0.000164552	-2.0229	17.6146	0.00303964	down	1	19.638	19.637	19.6702	19.7107	18.9679	18.9271	17.942	17.9512	17.6916	17.8643	18.4069	18.3518	17.8617	17.7837	17.6405	17.5886	1023.51	sp|P04792|HSPB1_HUMAN_HSPB1	Cytosol
5327	sp|Q9Y547|IFT25_HUMAN	HSPB11	Intraflagellar transport protein 25 homolog OS=Homo sapiens OX=9606 GN=HSPB11 PE=1 SV=1	0.0297573	0.308184	17.2819	0.0642424	n.s.	0.0036453	0.751665	17.5901	0.0128388	up	18.0335	2.96261e-06	5.7477e-06	sig	0.00584939	0.837098	18.119	0.0133476	up	0.00363824	0.898782	18.1807	0.00936515	up	0.00458419	0.863726	18.1456	0.0102723	up	0.00555252	1.00252	18.2844	0.0115194	up	0.00517974	0.931559	18.2134	0.0110521	up	2	17.2438	17.32	17.5513	17.6289	18.0584	18.0087	18.0672	18.1708	18.2194	18.1419	18.101	18.1902	18.2198	18.349	18.158	18.2689	133.525	sp|Q9Y547|IFT25_HUMAN_HSPB11	NA
1335	sp|Q9UJY1|HSPB8_HUMAN	HSPB8	Heat shock protein beta-8 OS=Homo sapiens OX=9606 GN=HSPB8 PE=1 SV=1	0.575713	-0.0240047	15.9865	0.624647	n.s.	0.302914	-0.247372	15.9625	0.337513	n.s.	15.7392	2.77269e-06	5.43534e-06	sig	0.0483311	-0.808712	15.1778	0.0641029	n.s.	0.000599558	-1.62121	14.3653	0.00431932	down	0.00015307	-1.67787	14.3087	0.00308982	down	0.0096037	-1.8873	14.0992	0.0169195	down	9.91666e-05	-2.13489	13.8517	0.00282806	down	1	15.9983	15.9747	15.9968	15.9283	15.9187	15.5596	15.362	14.9937	14.4032	14.3274	14.3258	14.2916	13.9133	14.2852	13.834	13.8693	859.634	sp|Q9UJY1|HSPB8_HUMAN_HSPB8	NA
5904	sp|Q96EW2|HBAP1_HUMAN	HSPBAP1	HSPB1-associated protein 1 OS=Homo sapiens OX=9606 GN=HSPBAP1 PE=1 SV=1	0.525155	0.0199976	17.2799	0.578359	n.s.	0.0115366	0.124789	17.2999	0.024742	n.s.	17.4047	2.36801e-07	6.54459e-07	sig	0.0107567	0.154224	17.4342	0.01987	n.s.	0.466594	-0.0405952	17.2393	0.491376	n.s.	0.00258912	-0.231431	17.0485	0.00743562	n.s.	0.00461049	-0.486251	16.7937	0.0102068	n.s.	0.00462279	-0.521996	16.7579	0.0102929	n.s.	1	17.2914	17.2685	17.2764	17.3235	17.4119	17.3975	17.4455	17.4228	17.2834	17.1953	17.0514	17.0457	16.7626	16.8248	16.7917	16.7242	102.847	sp|Q96EW2|HBAP1_HUMAN_HSPBAP1	Cytosol
5726	sp|Q9NZL4|HPBP1_HUMAN	HSPBP1	Hsp70-binding protein 1 OS=Homo sapiens OX=9606 GN=HSPBP1 PE=1 SV=2	0.0214953	-0.198314	19.7199	0.053383	n.s.	0.00657676	-0.492625	19.5216	0.017686	n.s.	19.2272	1.64784e-07	4.86198e-07	sig	0.00408196	-0.773095	18.9468	0.0107962	down	0.00208435	-0.772782	18.9471	0.00706082	down	0.000935391	-0.650464	19.0694	0.00476515	down	0.00110709	-0.681112	19.0388	0.00493088	down	0.001426	-0.773495	18.9464	0.00553794	down	3	19.7396	19.7002	19.5436	19.4995	19.2622	19.1923	18.9922	18.9013	18.9764	18.9178	19.0722	19.0666	19.0275	19.05	18.968	18.9248	111.791	sp|Q9NZL4|HPBP1_HUMAN_HSPBP1	NA
5658	sp|P10809|CH60_HUMAN	HSPD1	60 kDa heat shock protein, mitochondrial OS=Homo sapiens OX=9606 GN=HSPD1 PE=1 SV=2	0.0132857	-0.276688	22.0912	0.0414423	n.s.	0.000613139	-0.512285	21.8145	0.00689792	n.s.	21.5789	1.05103e-08	5.17434e-08	sig	0.000671391	-0.682027	21.4092	0.00506793	down	0.00243051	-0.767859	21.3233	0.00754518	down	0.00106605	-0.793231	21.298	0.00499511	down	0.000600938	-0.891798	21.1994	0.00396979	down	0.0007186	-1.09906	20.9921	0.00429917	down	1	22.1036	22.0788	21.7848	21.8442	21.5815	21.5763	21.3966	21.4217	21.3592	21.2875	21.2752	21.3207	21.2174	21.1814	21.0189	20.9654	115.19	sp|P10809|CH60_HUMAN_HSPD1	Mitochondria
7571	sp|P61604|CH10_HUMAN	HSPE1	10 kDa heat shock protein, mitochondrial OS=Homo sapiens OX=9606 GN=HSPE1 PE=1 SV=2	0.132338	0.103513	20.4866	0.185932	n.s.	0.100339	0.183468	20.5901	0.127552	n.s.	20.67	0.0243342	0.0255024	sig	0.0664877	0.139169	20.6257	0.0839349	n.s.	0.362328	0.159305	20.6459	0.387904	n.s.	0.189427	-0.208191	20.2784	0.210624	n.s.	0.542987	-0.0997002	20.3869	0.564115	n.s.	0.0281046	-0.249201	20.2374	0.0392828	n.s.	6	20.4536	20.5196	20.5642	20.616	20.7237	20.6164	20.6442	20.6073	20.5139	20.7779	20.1773	20.3795	20.2537	20.5201	20.2103	20.2644	43.5234	sp|P61604|CH10_HUMAN_HSPE1	Mitochondria
2787	sp|P98160|PGBM_HUMAN	HSPG2	Basement membrane-specific heparan sulfate proteoglycan core protein OS=Homo sapiens OX=9606 GN=HSPG2 PE=1 SV=4	5.72677e-05	0.913029	19.8978	0.0143372	up	0.774519	-0.0559379	20.8108	0.793712	n.s.	19.8419	0.000226506	0.000291912	sig	0.00457484	0.806183	20.704	0.0115263	up	0.0881586	0.640353	20.5382	0.105553	n.s.	0.00348347	1.12212	21.0199	0.00876614	up	0.00364117	0.826073	20.7239	0.00879271	up	0.0670421	0.223672	20.1215	0.0822798	n.s.	6	19.8932	19.9024	20.8057	20.816	19.671	20.0127	20.6495	20.7585	20.742	20.3344	20.9537	21.0862	20.7737	20.6741	20.0606	20.1823	372.905	sp|P98160|PGBM_HUMAN_HSPG2	NA
3419	sp|Q92598|HS105_HUMAN	HSPH1	Heat shock protein 105 kDa OS=Homo sapiens OX=9606 GN=HSPH1 PE=1 SV=1	0.0209129	0.1895	21.8212	0.0525071	n.s.	0.587915	0.00691494	22.0107	0.617718	n.s.	21.8281	5.56408e-10	5.80235e-09	sig	0.00194218	-0.562588	21.2586	0.00757288	n.s.	0.00150572	-0.77605	21.0451	0.00606287	down	0.000141882	-0.628129	21.193	0.00308982	down	0.0002	-0.701954	21.1192	0.00308061	down	3.79384e-05	-0.781111	21.0401	0.00241145	down	1	21.8172	21.8252	21.9831	22.0382	21.818	21.8381	21.2341	21.2831	21.0152	21.075	21.1994	21.1867	21.1283	21.1101	21.0428	21.0374	279.667	sp|Q92598|HS105_HUMAN_HSPH1	Cytosol
717	sp|Q9BUP3-3|HTAI2-3_HUMAN	HTATIP2	Isoform of Q9BUP3, Isoform 3 of Oxidoreductase HTATIP2 OS=Homo sapiens OX=9606 GN=HTATIP2 PE=1 SV=2	0.153522	-0.820689	20.2593	0.209466	n.s.	0.00163425	-1.09479	19.4386	0.00910848	down	19.1645	4.43747e-07	1.1155e-06	sig	8.11288e-06	-2.31827	17.941	0.00279078	down	0.000149563	-3.00035	17.2589	0.00331531	down	0.00014926	-3.05471	17.2046	0.00308982	down	9.85424e-05	-3.26305	16.9962	0.00287308	down	1.67665e-06	-3.30805	16.9512	0.00117397	down	1	20.255	20.2636	19.0736	19.8036	19.1204	19.2086	17.936	17.9461	17.2954	17.2225	17.1675	17.2417	17.0283	16.9641	16.951	16.9515	1491.01	sp|Q9BUP3-3|HTAI2-3_HUMAN_HTATIP2	Cytosol
4741	sp|O43719|HTSF1_HUMAN	HTATSF1	HIV Tat-specific factor 1 OS=Homo sapiens OX=9606 GN=HTATSF1 PE=1 SV=1	0.0115967	0.258323	20.4684	0.0383539	n.s.	0.0234465	0.40958	20.7267	0.0403522	n.s.	20.878	3.16429e-06	6.09114e-06	sig	0.0100804	0.923569	21.3919	0.018961	up	0.00381949	0.975732	21.4441	0.00968405	up	0.00153681	0.904467	21.3728	0.00578114	up	0.00273901	0.820366	21.2887	0.00753756	up	0.00364797	0.750569	21.2189	0.00888359	up	2	20.4953	20.4414	20.7189	20.7345	20.9358	20.8201	21.4814	21.3025	21.4982	21.39	21.3959	21.3498	21.3223	21.2552	21.2555	21.1824	169.948	sp|O43719|HTSF1_HUMAN_HTATSF1	Nucleus
2447	sp|P86397|HTD2_HUMAN	HTD2	Hydroxyacyl-thioester dehydratase type 2, mitochondrial OS=Homo sapiens OX=9606 GN=HTD2 PE=1 SV=1	0.174007	-0.129404	13.0156	0.231456	n.s.	0.175592	0.166042	12.8862	0.207612	n.s.	13.1816	4.12987e-07	1.0507e-06	sig	0.0102119	0.759314	13.7749	0.0191584	up	0.00793879	1.099	14.1146	0.0153023	up	0.00305613	1.05432	14.0699	0.00812182	up	0.00421869	1.20613	14.2217	0.00965853	up	0.00827691	1.07559	14.0912	0.0152077	up	7	13.0739	12.9573	12.8638	12.9086	13.2373	13.1259	13.8257	13.7241	14.194	14.0352	14.0739	14.0659	14.2744	14.169	14.1705	14.0118	432.774	sp|P86397|HTD2_HUMAN_HTD2	Mitochondria
2756	sp|Q92743|HTRA1_HUMAN	HTRA1	Serine protease HTRA1 OS=Homo sapiens OX=9606 GN=HTRA1 PE=1 SV=1	0.0263121	-0.389178	17.1091	0.0598393	n.s.	0.0167487	-0.534157	16.7199	0.0318876	n.s.	16.575	3.0833e-07	8.15891e-07	sig	0.0341137	-0.383399	16.7257	0.0479456	n.s.	0.923419	0.00917885	17.1183	0.928683	n.s.	0.00810209	-0.9645	16.1446	0.01496	down	0.00355296	-1.12306	15.9861	0.00866196	down	0.00248113	-1.22787	15.8813	0.0071737	down	6	17.1664	17.0518	16.7494	16.6905	16.5347	16.6152	16.681	16.7704	17.1804	17.0562	16.2106	16.0787	15.9511	16.021	15.903	15.8595	377.669	sp|Q92743|HTRA1_HUMAN_HTRA1	NA
2508	sp|O43464|HTRA2_HUMAN	HTRA2	Serine protease HTRA2, mitochondrial OS=Homo sapiens OX=9606 GN=HTRA2 PE=1 SV=2	0.014106	0.278809	17.2202	0.0427584	n.s.	0.00150224	0.855624	17.4991	0.00892362	up	18.0759	1.14355e-10	1.92335e-09	sig	0.000609573	1.34622	18.5665	0.00491582	up	0.000872364	1.36017	18.5804	0.00491768	up	0.000605991	1.48625	18.7065	0.00411855	up	0.000713489	1.44005	18.6603	0.00421741	up	0.00137005	1.28813	18.5084	0.00542973	up	2	17.2534	17.187	17.4948	17.5033	18.0761	18.0756	18.5646	18.5683	18.6031	18.5578	18.7219	18.6911	18.6798	18.6408	18.5427	18.4741	421.404	sp|O43464|HTRA2_HUMAN_HTRA2	NA
8470	sp|P42858|HD_HUMAN	HTT	Huntingtin OS=Homo sapiens OX=9606 GN=HTT PE=1 SV=2	0.0412371	-0.137715	19.9999	0.0792817	n.s.	0.52921	-0.0228589	19.8622	0.560603	n.s.	19.9771	0.00453255	0.00500241	sig	0.101785	0.113064	20.113	0.122264	n.s.	0.181244	0.0546442	20.0546	0.204017	n.s.	0.335786	-0.0385248	19.9614	0.359266	n.s.	0.38185	-0.0653273	19.9346	0.40539	n.s.	0.606477	0.0242054	20.0241	0.624463	n.s.	6	19.9738	20.0261	19.8744	19.85	19.9618	19.9923	20.1421	20.0839	20.0475	20.0616	19.9454	19.9774	19.882	19.9872	19.9939	20.0544	15.4906	sp|P42858|HD_HUMAN_HTT	Cytosol
6400	sp|O60921|HUS1_HUMAN	HUS1	Checkpoint protein HUS1 OS=Homo sapiens OX=9606 GN=HUS1 PE=1 SV=1	0.0612422	0.124908	16.5746	0.104033	n.s.	0.0251183	0.226721	16.6995	0.0424599	n.s.	16.8013	2.17167e-05	3.40953e-05	sig	0.0273238	-0.219623	16.3549	0.0400975	n.s.	0.050362	-0.292994	16.2816	0.0648658	n.s.	0.0372744	-0.208314	16.3662	0.0492793	n.s.	0.0174054	-0.341671	16.2329	0.02644	n.s.	0.0336602	-0.296512	16.2781	0.0455031	n.s.	1	16.5461	16.603	16.715	16.684	16.7783	16.8243	16.3787	16.3312	16.2194	16.3437	16.3362	16.3963	16.1972	16.2686	16.23	16.3261	84.1575	sp|O60921|HUS1_HUMAN_HUS1	Cytosol
8670	sp|Q7Z6Z7|HUWE1_HUMAN	HUWE1	E3 ubiquitin-protein ligase HUWE1 OS=Homo sapiens OX=9606 GN=HUWE1 PE=1 SV=3	0.151959	0.0534505	20.9584	0.20779	n.s.	0.0816377	0.0661942	21.0118	0.107445	n.s.	21.0246	0.00390686	0.00434291	sig	0.0245262	0.122466	21.0809	0.0367531	n.s.	0.0626101	0.146126	21.1045	0.0781835	n.s.	0.0602584	0.10175	21.0601	0.0743217	n.s.	0.349992	0.0225769	20.981	0.373264	n.s.	0.04203	0.114935	21.0733	0.0550446	n.s.	4	20.9406	20.9762	20.9963	21.0273	21.0151	21.034	21.0729	21.0889	21.0705	21.1385	21.041	21.0793	20.9754	20.9865	21.0899	21.0568	5.52533	sp|Q7Z6Z7|HUWE1_HUMAN_HUWE1	Cytosol
8034	sp|Q5T013|HYI_HUMAN	HYI	Putative hydroxypyruvate isomerase OS=Homo sapiens OX=9606 GN=HYI PE=1 SV=2	0.0419928	0.203935	16.6709	0.0802116	n.s.	0.0213413	0.340585	16.8748	0.0378621	n.s.	17.0114	0.0318438	0.0331554	sig	0.0291725	0.376101	17.047	0.0422722	n.s.	0.297106	0.209644	16.8805	0.322592	n.s.	0.0821134	0.120844	16.7917	0.098184	n.s.	0.061963	0.142313	16.8132	0.07703	n.s.	0.0317899	0.209093	16.88	0.0433676	n.s.	4	16.7068	16.6349	16.8987	16.8509	17.047	16.9759	17.1019	16.992	17.0261	16.7349	16.7832	16.8002	16.8037	16.8226	16.8929	16.867	30.3164	sp|Q5T013|HYI_HUMAN_HYI	NA
5149	sp|A2RU49|HYKK_HUMAN	HYKK	Hydroxylysine kinase OS=Homo sapiens OX=9606 GN=HYKK PE=1 SV=2	0.028516	0.334766	13.2352	0.0626744	n.s.	0.0469845	0.535711	13.57	0.0684571	n.s.	13.7709	4.04122e-05	5.98328e-05	sig	0.0250935	0.653447	13.8886	0.0374212	up	0.00503957	0.776451	14.0116	0.011428	up	0.0028842	1.01157	14.2468	0.00783839	up	0.000675098	1.02435	14.2595	0.00414799	up	0.00603446	1.10791	14.3431	0.0122374	up	2	13.2608	13.2096	13.6217	13.5182	13.6532	13.8886	13.991	13.7863	14.0607	13.9626	14.2948	14.1987	14.2669	14.2522	14.4257	14.2605	144.377	sp|A2RU49|HYKK_HUMAN_HYKK	Cytosol
7230	tr|A0A494C039|A0A494C039_HUMAN	HYOU1	Isoform of Q9Y4L1, Hypoxia up-regulated protein 1 OS=Homo sapiens OX=9606 GN=HYOU1 PE=1 SV=1	0.702307	0.015587	22.6586	0.741014	n.s.	0.683848	0.0222844	22.6742	0.708522	n.s.	22.6809	2.80075e-05	4.27858e-05	sig	0.0152713	-0.245198	22.4134	0.0254032	n.s.	0.130127	-0.0849148	22.5737	0.150757	n.s.	0.00741317	0.172613	22.8312	0.0140514	n.s.	0.00447819	0.265534	22.9241	0.0100217	n.s.	0.0459049	0.184834	22.8434	0.0593461	n.s.	8	22.6442	22.673	22.6419	22.7065	22.6358	22.7259	22.3863	22.4405	22.5428	22.6045	22.8271	22.8353	22.9347	22.9136	22.805	22.8819	54.7154	tr|A0A494C039|A0A494C039_HUMAN_HYOU1	ER
6644	sp|Q9NX55|HYPK_HUMAN	HYPK	Huntingtin-interacting protein K OS=Homo sapiens OX=9606 GN=HYPK PE=1 SV=2	0.0196119	0.70524	16.5823	0.0506103	n.s.	0.162691	0.331115	17.2875	0.19395	n.s.	16.9134	0.00313876	0.00351804	sig	0.184106	0.238774	16.8211	0.208651	n.s.	0.0866368	0.316344	16.8986	0.103938	n.s.	0.0938532	0.401633	16.9839	0.110751	n.s.	0.280236	0.178254	16.7605	0.303932	n.s.	0.467635	0.0877347	16.67	0.488839	n.s.	5	16.4843	16.6803	17.2665	17.3086	17.0307	16.7961	16.8897	16.7524	16.8803	16.917	17.0732	16.8947	16.8325	16.6886	16.6812	16.6588	75.0254	sp|Q9NX55|HYPK_HUMAN_HYPK	Cytosol
2831	sp|Q2TAA2|IAH1_HUMAN	IAH1	Isoamyl acetate-hydrolyzing esterase 1 homolog OS=Homo sapiens OX=9606 GN=IAH1 PE=1 SV=1	0.135424	-0.269974	15.2189	0.189191	n.s.	0.059585	0.191018	14.9489	0.082943	n.s.	15.4099	3.26792e-07	8.57136e-07	sig	0.00859415	0.791207	16.0101	0.0170676	up	0.00236455	1.03646	16.2553	0.00745226	up	0.00671703	1.46694	16.6858	0.0131169	up	0.00497361	1.57232	16.7912	0.0107596	up	0.00294855	1.65643	16.8753	0.00784445	up	7	15.1709	15.2668	14.8488	15.049	15.4005	15.4192	15.9539	16.0662	16.2712	16.2395	16.7967	16.5749	16.8916	16.6907	16.9516	16.799	366.24	sp|Q2TAA2|IAH1_HUMAN_IAH1	NA
6601	sp|P41252|SYIC_HUMAN	IARS1	Isoleucine--tRNA ligase, cytoplasmic OS=Homo sapiens OX=9606 GN=IARS1 PE=1 SV=2	0.013627	0.0281826	21.8436	0.0419089	n.s.	0.0178393	-0.144187	21.8718	0.0333013	n.s.	21.6994	5.13614e-08	1.88383e-07	sig	0.0107894	-0.235165	21.6084	0.0199135	n.s.	0.000130641	-0.363042	21.4806	0.00326896	n.s.	3.89195e-05	-0.532627	21.311	0.0029314	n.s.	0.00485402	-0.510393	21.3332	0.0105914	n.s.	0.00171875	-0.582589	21.261	0.00597727	n.s.	1	21.8403	21.8469	21.872	21.8716	21.7186	21.6802	21.584	21.6328	21.483	21.4781	21.3108	21.3112	21.2977	21.3687	21.2371	21.285	76.4137	sp|P41252|SYIC_HUMAN_IARS1	Cytosol
7081	sp|Q9NSE4|SYIM_HUMAN	IARS2	Isoleucine--tRNA ligase, mitochondrial OS=Homo sapiens OX=9606 GN=IARS2 PE=1 SV=2	0.0446155	0.0890608	21.6805	0.0832578	n.s.	0.0137076	0.235429	21.7695	0.0278116	n.s.	21.9159	1.60799e-08	7.25189e-08	sig	0.000574531	0.522363	22.2028	0.00481748	n.s.	0.000605496	0.540115	22.2206	0.00433468	n.s.	0.00100282	0.394053	22.0745	0.00491255	n.s.	0.00105567	0.427596	22.108	0.00484864	n.s.	0.00689034	0.26658	21.947	0.0133991	n.s.	7	21.668	21.6929	21.7546	21.7845	21.9408	21.891	22.204	22.2017	22.2252	22.216	22.0751	22.0739	22.1142	22.1019	21.9654	21.9286	59.4763	sp|Q9NSE4|SYIM_HUMAN_IARS2	Mitochondria
8357	sp|Q5T440|CAF17_HUMAN	IBA57	Putative transferase CAF17, mitochondrial OS=Homo sapiens OX=9606 GN=IBA57 PE=1 SV=1	0.0196274	0.1667	19.2613	0.0506328	n.s.	0.494071	-0.0187174	19.428	0.526412	n.s.	19.2426	8.19572e-05	0.00011413	sig	0.853953	0.00641202	19.2677	0.864553	n.s.	0.125994	-0.0564317	19.2048	0.146302	n.s.	0.439929	0.0528353	19.3141	0.46352	n.s.	0.0496918	-0.0959437	19.1653	0.0635858	n.s.	0.0227117	-0.239333	19.0219	0.0330099	n.s.	5	19.2834	19.2391	19.4364	19.4195	19.2469	19.2382	19.2464	19.289	19.2035	19.2062	19.3647	19.2635	19.1672	19.1634	19.0512	18.9927	19.6736	sp|Q5T440|CAF17_HUMAN_IBA57	Mitochondria
6632	sp|Q9P2D0|IBTK_HUMAN	IBTK	Inhibitor of Bruton tyrosine kinase OS=Homo sapiens OX=9606 GN=IBTK PE=1 SV=3	0.0667678	-0.21592	17.4869	0.110665	n.s.	0.00305067	-0.500032	17.271	0.0118782	n.s.	16.9868	1.19937e-07	3.7445e-07	sig	0.00746497	-0.419983	17.0669	0.0155243	n.s.	0.0027295	-0.587625	16.8992	0.00801514	down	0.0031972	-0.715098	16.7718	0.0083504	down	0.00113192	-0.814245	16.6726	0.00496191	down	0.000921644	-0.873728	16.6131	0.00465425	down	1	17.5134	17.4603	17.3234	17.2185	16.9789	16.9947	17.0919	17.0418	16.9148	16.8837	16.7411	16.8024	16.6657	16.6795	16.6124	16.6139	75.429	sp|Q9P2D0|IBTK_HUMAN_IBTK	Cytosol
3300	sp|Q05084|ICA69_HUMAN	ICA1	Islet cell autoantigen 1 OS=Homo sapiens OX=9606 GN=ICA1 PE=1 SV=2	0.940589	-0.00482855	18.8768	0.949821	n.s.	0.00524556	-0.63119	18.8719	0.0154735	down	18.2456	7.6888e-07	1.78346e-06	sig	0.00615771	-0.867685	18.0091	0.0137803	down	0.00760395	-1.09975	17.777	0.0148724	down	0.00381769	-0.948774	17.928	0.00922928	down	0.00558289	-0.945621	17.9311	0.0115575	down	0.00363645	-0.987714	17.8891	0.00887804	down	1	18.8309	18.9227	18.9064	18.8375	18.2446	18.2465	17.9583	18.0598	17.8618	17.6922	17.8912	17.9647	17.877	17.9853	17.8508	17.9273	294.733	sp|Q05084|ICA69_HUMAN_ICA1	NA
2469	sp|Q659A1|ICE2_HUMAN	ICE2	Little elongation complex subunit 2 OS=Homo sapiens OX=9606 GN=ICE2 PE=1 SV=2	0.00398123	-0.4438	18.9447	0.0249137	n.s.	0.00134333	-0.671462	18.5009	0.00864509	down	18.2732	3.20925e-11	8.56296e-10	sig	0.00289298	-0.786767	18.1579	0.00907799	down	2.99296e-05	-0.999356	17.9454	0.00307242	down	1.59262e-05	-1.46171	17.483	0.00292347	down	1.70871e-05	-1.66484	17.2799	0.00202413	down	7.8796e-06	-1.89746	17.0472	0.00168441	down	1	18.9394	18.95	18.5285	18.4733	18.2973	18.2492	18.1159	18.2	17.944	17.9467	17.4855	17.4805	17.2755	17.2843	17.0479	17.0466	429.282	sp|Q659A1|ICE2_HUMAN_ICE2	Nucleus
445	sp|P41134|ID1_HUMAN	ID1	DNA-binding protein inhibitor ID-1 OS=Homo sapiens OX=9606 GN=ID1 PE=1 SV=3	0.0145085	0.928057	16.3033	0.0434073	up	0.609112	-0.0647572	17.2314	0.637895	n.s.	16.2385	8.97892e-10	8.16223e-09	sig	0.216584	0.179305	16.4826	0.242315	n.s.	0.805126	-0.0278202	16.2755	0.817034	n.s.	0.00827382	-1.38539	14.9179	0.0151701	down	0.00220857	-2.22979	14.0735	0.00671112	down	0.00218729	-2.86826	13.435	0.0067339	down	1	16.4023	16.2043	17.1769	17.2859	16.1958	16.2812	16.4649	16.5003	16.2762	16.2748	14.8387	14.9971	14.0387	14.1084	13.3442	13.5259	2162.79	sp|P41134|ID1_HUMAN_ID1	NA
2847	sp|P14735|IDE_HUMAN	IDE	Insulin-degrading enzyme OS=Homo sapiens OX=9606 GN=IDE PE=1 SV=4	0.76645	0.0174305	21.7343	0.798608	n.s.	0.258688	-0.0311852	21.7517	0.293072	n.s.	21.7031	5.68923e-10	5.87985e-09	sig	0.00368121	-0.554794	21.1795	0.0102559	n.s.	0.00125752	-0.847812	20.8865	0.00561672	down	0.000482589	-0.904305	20.83	0.00388091	down	0.000463753	-1.06062	20.6736	0.00370081	down	0.000215556	-1.28255	20.4517	0.00318287	down	1	21.7154	21.7531	21.704	21.7994	21.6964	21.7097	21.1515	21.2075	20.863	20.9099	20.8236	20.8363	20.6866	20.6607	20.4511	20.4524	362.482	sp|P14735|IDE_HUMAN_IDE	Cytosol
4830	sp|O75874|IDHC_HUMAN	IDH1	Isocitrate dehydrogenase [NADP] cytoplasmic OS=Homo sapiens OX=9606 GN=IDH1 PE=1 SV=2	0.00088804	-0.431991	20.507	0.0183887	n.s.	0.000999186	-0.657342	20.075	0.00786518	down	19.8497	2.27922e-07	6.33566e-07	sig	0.00126162	-1.02652	19.4805	0.00625883	down	0.00017942	-1.0054	19.5016	0.0033925	down	0.00779434	-0.642936	19.8641	0.0145565	down	0.00540664	-0.640086	19.8669	0.01132	down	0.00136368	-0.765739	19.7413	0.00542876	down	3	20.5188	20.4952	20.0802	20.0698	19.8668	19.8325	19.515	19.4459	19.5081	19.4951	19.9199	19.8082	19.9127	19.8211	19.767	19.7155	164.11	sp|O75874|IDHC_HUMAN_IDH1	Cytosol
1304	sp|P48735|IDHP_HUMAN	IDH2	Isocitrate dehydrogenase [NADP], mitochondrial OS=Homo sapiens OX=9606 GN=IDH2 PE=1 SV=2	0.019578	0.542389	18.9601	0.050581	n.s.	0.0019525	1.53069	19.5024	0.00960542	up	20.4907	1.77229e-09	1.33695e-08	sig	0.00161358	2.08238	21.0424	0.00695385	up	0.000923235	2.315	21.2751	0.00505469	up	0.00118387	2.24508	21.2051	0.00520579	up	0.0010555	2.16286	21.1229	0.00484864	up	0.00219437	2.16069	21.1207	0.00674051	up	2	18.8924	19.0278	19.4657	19.5392	20.4886	20.4929	21.0917	20.9931	21.2558	21.2943	21.1678	21.2425	21.1039	21.1419	21.1962	21.0453	880.413	sp|P48735|IDHP_HUMAN_IDH2	Mitochondria
7003	sp|P50213|IDH3A_HUMAN	IDH3A	Isocitrate dehydrogenase [NAD] subunit alpha, mitochondrial OS=Homo sapiens OX=9606 GN=IDH3A PE=1 SV=1	0.00907511	0.292237	19.0472	0.0343076	n.s.	0.00275879	0.639076	19.3395	0.0113274	up	19.6863	4.78768e-06	8.78012e-06	sig	0.00068362	0.582207	19.6294	0.00509474	n.s.	0.0028716	0.367308	19.4145	0.0082513	n.s.	0.00635946	0.367894	19.4151	0.0126124	n.s.	0.00298685	0.426034	19.4732	0.00790369	n.s.	0.0158658	0.429881	19.4771	0.0246335	n.s.	5	19.061	19.0334	19.3151	19.3638	19.717	19.6556	19.6358	19.623	19.4005	19.4286	19.3891	19.4411	19.492	19.4544	19.5301	19.4241	62.7142	sp|P50213|IDH3A_HUMAN_IDH3A	Mitochondria
3199	sp|O43837|IDH3B_HUMAN	IDH3B	Isocitrate dehydrogenase [NAD] subunit beta, mitochondrial OS=Homo sapiens OX=9606 GN=IDH3B PE=1 SV=2	0.00830533	0.448758	16.809	0.0332444	n.s.	0.00792666	0.928765	17.2577	0.0196979	up	17.7377	1.17992e-05	1.96388e-05	sig	0.0104933	0.893329	17.7023	0.0195377	up	0.149308	0.129964	16.9389	0.170873	n.s.	0.00244562	0.799759	17.6087	0.0072095	up	0.00411185	0.749851	17.5588	0.00949756	up	0.0286558	0.539123	17.3481	0.0399158	n.s.	5	16.7696	16.8484	17.2697	17.2458	17.6645	17.811	17.6189	17.7857	16.898	16.9798	17.6131	17.6044	17.5867	17.531	17.4327	17.2635	310.289	sp|O43837|IDH3B_HUMAN_IDH3B	Mitochondria
4545	sp|P51553|IDH3G_HUMAN	IDH3G	Isocitrate dehydrogenase [NAD] subunit gamma, mitochondrial OS=Homo sapiens OX=9606 GN=IDH3G PE=1 SV=1	0.0881078	0.240435	16.1531	0.135993	n.s.	0.0170341	0.580131	16.3936	0.0322877	n.s.	16.7333	4.74107e-07	1.17947e-06	sig	0.0147157	0.662697	16.8158	0.024736	up	0.0104788	0.720905	16.874	0.0185406	up	0.00477877	1.07025	17.2234	0.0105355	up	0.00615926	1.09726	17.2504	0.0123457	up	0.00815196	1.14911	17.3022	0.015081	up	2	16.0789	16.2273	16.3749	16.4122	16.7526	16.7139	16.7826	16.849	16.879	16.869	17.221	17.2258	17.2948	17.2059	17.2288	17.3756	184.108	sp|P51553|IDH3G_HUMAN_IDH3G	Mitochondria
1735	sp|Q13907|IDI1_HUMAN	IDI1	Isopentenyl-diphosphate Delta-isomerase 1 OS=Homo sapiens OX=9606 GN=IDI1 PE=1 SV=2	0.0018303	1.67705	18.2078	0.0204497	up	0.00187131	1.92679	19.8848	0.00948531	up	20.1346	5.75178e-06	1.03398e-05	sig	0.00584546	0.631488	18.8393	0.0133476	up	0.163148	0.431638	18.6394	0.185215	n.s.	0.00297221	0.787217	18.995	0.00796736	up	0.0121702	0.524093	18.7319	0.020173	n.s.	0.0707926	0.505612	18.7134	0.0862947	n.s.	5	18.2499	18.1657	19.8266	19.9431	20.2067	20.0625	18.8152	18.8634	18.4443	18.8346	18.9861	19.0039	18.6915	18.7723	18.5776	18.8492	637.535	sp|Q13907|IDI1_HUMAN_IDI1	Peroxisome
17	sp|P14902|I23O1_HUMAN	IDO1	Indoleamine 2,3-dioxygenase 1 OS=Homo sapiens OX=9606 GN=IDO1 PE=1 SV=1	0.00373222	-0.958358	17.2399	0.0243793	down	0.000896935	-2.05223	16.2815	0.00757492	down	15.1877	3.48064e-13	6.64509e-11	sig	0.000295784	-3.60219	13.6377	0.00421688	down	1.65483e-05	-5.00225	12.2376	0.0028612	down	0.000364128	-6.45892	10.781	0.0036141	down	0.000891854	-7.18223	10.0577	0.00456163	down	1.0264e-07	-17.2399	0	0.000295774	down	1	17.2344	17.2454	16.2231	16.34	15.2489	15.1264	13.576	13.6994	12.2181	12.2572	10.6578	10.9041	9.8431	10.2722	0	0	23018.4	sp|P14902|I23O1_HUMAN_IDO1	Cytosol
599	sp|P22304|IDS_HUMAN	IDS	Iduronate 2-sulfatase OS=Homo sapiens OX=9606 GN=IDS PE=1 SV=1	0.0591041	0.77097	13.0692	0.101596	n.s.	0.074548	0.702322	13.8401	0.0996779	n.s.	13.7715	3.76967e-08	1.46073e-07	sig	0.0171151	1.5955	14.6647	0.0277182	up	0.00804266	2.17451	15.2437	0.0154543	up	0.00454258	2.95262	16.0218	0.0102134	up	0.00573057	2.9432	16.0124	0.011759	up	0.00456147	2.90837	15.9775	0.0102028	up	7	13.2653	12.873	13.8349	13.8453	13.7181	13.8249	14.7436	14.5857	15.2468	15.2405	16.0591	15.9845	16.12	15.9047	15.9584	15.9967	1729.51	sp|P22304|IDS_HUMAN_IDS	Lysosome
1814	sp|P35475|IDUA_HUMAN	IDUA	Alpha-L-iduronidase OS=Homo sapiens OX=9606 GN=IDUA PE=1 SV=2	0.0270935	-0.105105	15.4269	0.0610381	n.s.	0.0563683	0.342943	15.3218	0.0794118	n.s.	15.7698	4.05452e-08	1.54752e-07	sig	0.000886854	0.892195	16.3191	0.00554928	up	0.000477288	1.31232	16.7392	0.00411355	up	0.00222239	1.57413	17.001	0.00687349	up	0.00162999	1.47514	16.902	0.00574918	up	0.00264745	1.42699	16.8539	0.00743995	up	7	15.4439	15.4099	15.3265	15.317	15.6865	15.8532	16.3395	16.2986	16.7161	16.7623	17.0734	16.9286	16.9592	16.8449	16.9254	16.7823	607.806	sp|P35475|IDUA_HUMAN_IDUA	Lysosome
5076	sp|Q9Y5U9|IR3IP_HUMAN	IER3IP1	Immediate early response 3-interacting protein 1 OS=Homo sapiens OX=9606 GN=IER3IP1 PE=1 SV=1	0.288937	-0.133733	17.6374	0.348937	n.s.	0.14582	0.214561	17.5037	0.176023	n.s.	17.852	0.00101667	0.00119711	sig	0.0868255	0.259728	17.8972	0.106018	n.s.	0.031095	0.468836	18.1063	0.0429899	n.s.	0.108044	-0.229848	17.4076	0.125644	n.s.	0.744498	0.0615009	17.6989	0.759611	n.s.	0.342408	0.107633	17.7451	0.365718	n.s.	4	17.7194	17.5555	17.4586	17.5488	17.8946	17.8094	17.8997	17.8946	18.0849	18.1276	17.4162	17.399	17.5562	17.8417	17.7152	17.7749	148.471	sp|Q9Y5U9|IR3IP_HUMAN_IER3IP1	NA
3272	sp|Q0D2I5|IFFO1_HUMAN	IFFO1	Non-homologous end joining factor IFFO1 OS=Homo sapiens OX=9606 GN=IFFO1 PE=1 SV=2	0.80555	-0.0533048	11.1346	0.832922	n.s.	0.529088	0.180799	11.0813	0.560543	n.s.	11.3154	0.000708308	0.000849635	sig	0.314514	0.2566	11.3912	0.341494	n.s.	0.0681413	0.614794	11.7494	0.0842267	n.s.	0.0276641	0.879893	12.0145	0.0383201	up	0.0183411	1.04692	12.1815	0.0274846	up	0.0330317	1.19661	12.3312	0.0447853	up	7	11.2722	10.997	11.2125	10.95	11.1193	11.5114	11.5261	11.2562	11.848	11.6508	12.0729	11.956	12.2233	12.1397	12.1556	12.5068	299.23	sp|Q0D2I5|IFFO1_HUMAN_IFFO1	NA
1484	sp|Q5TF58|IFFO2_HUMAN	IFFO2	Intermediate filament family orphan 2 OS=Homo sapiens OX=9606 GN=IFFO2 PE=2 SV=3	0.000175428	2.07066	14.7132	0.0165776	up	0.0089763	1.47416	16.7838	0.0212316	up	16.1873	1.16028e-05	1.93455e-05	sig	0.00101366	0.724774	15.438	0.00581876	up	0.0041138	0.551716	15.2649	0.0101063	n.s.	0.000436305	1.00229	15.7155	0.00375452	up	0.00766154	1.28915	16.0023	0.0143395	up	0.0209687	1.43826	16.1514	0.0308657	up	5	14.7023	14.724	16.809	16.7587	16.0471	16.3275	15.4584	15.4176	15.2311	15.2987	15.7334	15.6976	16.1153	15.8894	16.3628	15.9401	752.702	sp|Q5TF58|IFFO2_HUMAN_IFFO2	NA
1183	sp|Q16666|IF16_HUMAN	IFI16	Gamma-interferon-inducible protein 16 OS=Homo sapiens OX=9606 GN=IFI16 PE=1 SV=3	0.00212087	2.3878	14.7426	0.020958	up	0.00659399	1.64859	17.1304	0.0177113	up	16.3912	9.2297e-07	2.08931e-06	sig	0.00228558	1.20514	15.9478	0.00814796	up	0.0585368	0.655333	15.398	0.073876	n.s.	0.0154925	0.690524	15.4332	0.0240973	up	0.00913877	0.534375	15.277	0.0163132	n.s.	0.0111781	0.491787	15.2344	0.0188998	n.s.	5	14.7937	14.6916	17.228	17.0328	16.5157	16.2668	15.9747	15.9209	15.5559	15.2401	15.3628	15.5036	15.2708	15.2833	15.2225	15.2464	967.792	sp|Q16666|IF16_HUMAN_IFI16	NA
3437	sp|Q9H2X8|I27L2_HUMAN	IFI27L2	Interferon alpha-inducible protein 27-like protein 2 OS=Homo sapiens OX=9606 GN=IFI27L2 PE=2 SV=1	0.000491157	0.824684	15.5957	0.0178562	up	0.000575409	1.28214	16.4204	0.00688722	up	16.8778	6.87623e-09	3.70605e-08	sig	0.00118191	1.45774	17.0534	0.00613039	up	0.000305604	1.46694	17.0626	0.00370022	up	0.000666511	1.68813	17.2838	0.00427066	up	0.000973183	1.75097	17.3467	0.00471854	up	0.000317103	1.34786	16.9435	0.00344824	up	2	15.5874	15.604	16.4366	16.4041	16.9074	16.8482	17.1029	17.004	17.0869	17.0384	17.3266	17.241	17.4007	17.2926	16.9661	16.921	278.063	sp|Q9H2X8|I27L2_HUMAN_IFI27L2	Mitochondria
231	sp|P13284|GILT_HUMAN	IFI30	Gamma-interferon-inducible lysosomal thiol reductase OS=Homo sapiens OX=9606 GN=IFI30 PE=1 SV=3	0.00344548	1.52452	15.8901	0.0235315	up	0.0681555	0.975197	17.4146	0.0927228	n.s.	16.8653	7.07477e-08	2.44008e-07	sig	0.0514567	0.391012	16.2811	0.0674618	n.s.	0.00241604	-0.464609	15.4255	0.00752943	n.s.	0.000706174	-1.6776	14.2125	0.0043482	down	0.00412813	-2.59422	13.2959	0.00950926	down	0.000845078	-2.24811	13.642	0.00453069	down	1	15.9102	15.8701	17.5021	17.3272	17.1331	16.5976	16.3712	16.191	15.4145	15.4366	14.2524	14.1727	13.4619	13.1299	13.7043	13.5798	3477.41	sp|P13284|GILT_HUMAN_IFI30	Lysosome
1262	sp|Q13325|IFIT5_HUMAN	IFIT5	Interferon-induced protein with tetratricopeptide repeats 5 OS=Homo sapiens OX=9606 GN=IFIT5 PE=1 SV=1	0.00802756	0.569556	15.5502	0.0328088	n.s.	0.00430261	1.08134	16.1198	0.0138735	up	16.6316	1.84648e-09	1.38326e-08	sig	0.00104583	1.61826	17.1685	0.0058801	up	0.000645735	2.19287	17.7431	0.00441278	up	0.00103506	2.41059	17.9608	0.00496588	up	0.00160698	2.38155	17.9318	0.005717	up	0.000927209	2.23208	17.7823	0.00465759	up	2	15.6013	15.4991	16.1243	16.1152	16.5821	16.681	17.1798	17.1572	17.7209	17.7653	17.9024	18.0192	17.851	18.0125	17.7375	17.8271	909.859	sp|Q13325|IFIT5_HUMAN_IFIT5	Plasma.Membrane
477	sp|Q01628|IFM3_HUMAN	IFITM3	Interferon-induced transmembrane protein 3 OS=Homo sapiens OX=9606 GN=IFITM3 PE=1 SV=2	0.00445072	-0.956766	17.5007	0.0260258	down	0.00160738	-2.22542	16.5439	0.00906237	down	15.2753	8.52081e-08	2.84191e-07	sig	0.00142812	-2.36187	15.1388	0.00658459	down	0.000762223	-2.59795	14.9027	0.00466013	down	0.00156687	-3.74777	13.7529	0.00581356	down	0.000720615	-3.9894	13.5113	0.00422354	down	0.00360421	-5.34045	12.1602	0.00883993	down	1	17.4828	17.5186	16.4824	16.6054	15.3628	15.1878	15.0513	15.2263	14.8332	14.9722	13.6055	13.9004	13.4056	13.6169	11.8392	12.4812	2057.43	sp|Q01628|IFM3_HUMAN_IFITM3	NA
6752	sp|P17181|INAR1_HUMAN	IFNAR1	Interferon alpha/beta receptor 1 OS=Homo sapiens OX=9606 GN=IFNAR1 PE=1 SV=3	0.0193832	0.47281	13.0447	0.050258	n.s.	0.108241	0.343918	13.5175	0.135997	n.s.	13.3886	0.000976643	0.00115248	sig	0.00595394	0.675908	13.7206	0.0134894	up	6.18619e-05	0.777864	13.8225	0.00323093	up	0.0326904	0.738194	13.7828	0.0441093	up	0.0105126	0.814391	13.859	0.018111	up	0.00694871	0.779259	13.8239	0.0134805	up	2	13.0385	13.0508	13.584	13.4509	13.2653	13.5118	13.7726	13.6685	13.8222	13.8228	13.9196	13.6461	13.7751	13.943	13.8889	13.7589	71.7802	sp|P17181|INAR1_HUMAN_IFNAR1	NA
7254	sp|O00458|IFRD1_HUMAN	IFRD1	Interferon-related developmental regulator 1 OS=Homo sapiens OX=9606 GN=IFRD1 PE=1 SV=4	0.15657	-0.168469	14.3892	0.212949	n.s.	0.0475913	-0.532555	14.2207	0.0691778	n.s.	13.8566	0.00423658	0.00469433	sig	0.0089397	-0.699701	13.6895	0.0174574	down	0.0669318	-0.344029	14.0452	0.0829096	n.s.	0.00698387	-0.484578	13.9046	0.0134806	n.s.	0.0535782	-0.404433	13.9847	0.0679055	n.s.	0.259826	-0.158217	14.231	0.283128	n.s.	3	14.367	14.4113	14.2933	14.1481	13.7382	13.9751	13.6267	13.7523	14.1363	13.954	13.9388	13.8704	14.0798	13.8897	14.3302	14.1318	53.8561	sp|O00458|IFRD1_HUMAN_IFRD1	NA
707	sp|Q12894|IFRD2_HUMAN	IFRD2	Interferon-related developmental regulator 2 OS=Homo sapiens OX=9606 GN=IFRD2 PE=1 SV=3	0.0030559	-1.14034	16.3126	0.0228255	down	0.00493629	-1.29658	15.1723	0.0149871	down	15.0161	1.15699e-08	5.57537e-08	sig	0.00122087	-2.13609	14.1766	0.00617305	down	0.00135393	-2.52507	13.7876	0.00579885	down	0.00130556	-3.15763	13.155	0.0054184	down	0.000263562	-3.28894	13.0237	0.00321368	down	0.00202907	-3.29905	13.0136	0.00645353	down	9	16.2601	16.3652	15.2074	15.1372	14.9412	15.0909	14.2297	14.1234	13.7108	13.8643	13.2564	13.0536	13.0333	13.0141	12.8743	13.1528	1507.57	sp|Q12894|IFRD2_HUMAN_IFRD2	NA
6202	sp|Q9HBG6|IF122_HUMAN	IFT122	Intraflagellar transport protein 122 homolog OS=Homo sapiens OX=9606 GN=IFT122 PE=1 SV=2	0.391681	-0.0337999	18.0665	0.449225	n.s.	0.0414413	-0.0892905	18.0327	0.0621728	n.s.	17.9772	5.17028e-05	7.48318e-05	sig	0.0699276	0.269601	18.3361	0.0875995	n.s.	0.00799524	0.48107	18.5475	0.0153905	n.s.	0.0241204	0.209025	18.2755	0.0342905	n.s.	0.0138328	0.27978	18.3463	0.0221946	n.s.	0.011057	0.392177	18.4586	0.0187573	n.s.	2	18.074	18.059	18.0629	18.0024	17.9944	17.96	18.411	18.2611	18.5902	18.5049	18.2433	18.3077	18.3139	18.3786	18.4996	18.4177	90.9814	sp|Q9HBG6|IF122_HUMAN_IFT122	Cytosol
5966	sp|Q96RY7|IF140_HUMAN	IFT140	Intraflagellar transport protein 140 homolog OS=Homo sapiens OX=9606 GN=IFT140 PE=1 SV=1	0.237155	-0.0434026	18.4444	0.296341	n.s.	0.0745864	0.0521187	18.401	0.0996984	n.s.	18.4966	5.51857e-06	9.96617e-06	sig	0.00392806	0.378531	18.823	0.0105576	n.s.	0.00667093	0.557048	19.0015	0.0136207	n.s.	0.00569422	0.390453	18.8349	0.011721	n.s.	0.0340487	0.284519	18.729	0.0459206	n.s.	0.00382742	0.405468	18.8499	0.0091467	n.s.	2	18.4395	18.4494	18.4266	18.3755	18.5108	18.4823	18.8462	18.7997	19.0469	18.956	18.8057	18.8641	18.6753	18.7826	18.8746	18.8252	100.615	sp|Q96RY7|IF140_HUMAN_IFT140	Cytosol
8533	sp|Q9UG01|IF172_HUMAN	IFT172	Intraflagellar transport protein 172 homolog OS=Homo sapiens OX=9606 GN=IFT172 PE=1 SV=2	0.585937	0.0340204	12.8753	0.634465	n.s.	0.508074	0.0771926	12.9093	0.540199	n.s.	12.9525	0.0442893	0.0458101	sig	0.336759	0.0594102	12.9347	0.364047	n.s.	0.123154	0.271519	13.1468	0.14335	n.s.	0.0504541	0.137897	13.0132	0.0638337	n.s.	0.00689186	0.191192	13.0665	0.013319	n.s.	0.263193	-0.154401	12.7209	0.28649	n.s.	6	12.8851	12.8654	12.8573	12.9613	12.8564	13.0486	12.8883	12.9811	13.2516	13.042	13.0438	12.9825	13.0539	13.079	12.8206	12.6212	13.5846	sp|Q9UG01|IF172_HUMAN_IFT172	NA
4243	sp|Q8IY31|IFT20_HUMAN	IFT20	Intraflagellar transport protein 20 homolog OS=Homo sapiens OX=9606 GN=IFT20 PE=1 SV=1	0.0125999	0.501508	16.2764	0.04005	n.s.	0.00675851	0.520549	16.7779	0.0179348	n.s.	16.7969	9.94983e-05	0.00013608	sig	0.0027716	0.928118	17.2045	0.0088999	up	0.00636498	1.23341	17.5098	0.0132162	up	0.0146283	0.75794	17.0343	0.0230182	up	0.0405187	0.7633	17.0397	0.0532266	n.s.	0.00549495	0.939829	17.2162	0.0114938	up	2	16.315	16.2378	16.7362	16.8196	16.8159	16.778	17.2346	17.1744	17.4188	17.6008	16.9501	17.1186	16.886	17.1934	17.1579	17.2746	205.69	sp|Q8IY31|IFT20_HUMAN_IFT20	Cytosol
5070	sp|Q9H7X7|IFT22_HUMAN	IFT22	Intraflagellar transport protein 22 homolog OS=Homo sapiens OX=9606 GN=IFT22 PE=1 SV=1	0.000241137	-0.341347	15.8243	0.0171387	n.s.	0.111597	-0.3403	15.4829	0.139626	n.s.	15.484	0.00031701	0.000400782	sig	0.0936208	0.1557	15.98	0.113577	n.s.	0.141166	0.247838	16.0721	0.162479	n.s.	0.000488973	0.328689	16.153	0.00388193	n.s.	0.020185	0.358231	16.1825	0.0296762	n.s.	0.0991225	0.20905	16.0333	0.116587	n.s.	7	15.8281	15.8204	15.4793	15.4865	15.3597	15.6082	15.9288	16.0311	15.9676	16.1766	16.1468	16.1591	16.234	16.131	16.1044	15.9622	148.894	sp|Q9H7X7|IFT22_HUMAN_IFT22	NA
4939	sp|Q9BW83|IFT27_HUMAN	IFT27	Intraflagellar transport protein 27 homolog OS=Homo sapiens OX=9606 GN=IFT27 PE=1 SV=1	0.0101834	0.366076	18.6624	0.0360891	n.s.	0.00695891	0.601305	19.0284	0.018256	up	19.2637	3.28943e-07	8.62514e-07	sig	0.00268615	0.838895	19.5013	0.0088211	up	0.000716412	0.791188	19.4535	0.00459008	up	0.0027632	1.17171	19.8341	0.00766619	up	0.000941657	1.18336	19.8457	0.00466244	up	0.00370835	1.23589	19.8983	0.00898253	up	2	18.6428	18.6819	18.9967	19.0601	19.2172	19.3102	19.4623	19.5402	19.4453	19.4618	19.8926	19.7755	19.8764	19.8151	19.9712	19.8254	157.045	sp|Q9BW83|IFT27_HUMAN_IFT27	Cytosol
5756	sp|Q9NQC8|IFT46_HUMAN	IFT46	Intraflagellar transport protein 46 homolog OS=Homo sapiens OX=9606 GN=IFT46 PE=1 SV=1	0.670361	-0.0845172	16.5455	0.711615	n.s.	0.250417	-0.181428	16.461	0.285121	n.s.	16.3641	0.0186747	0.0196882	sig	0.254006	0.283608	16.8291	0.28066	n.s.	0.0921993	0.432132	16.9776	0.110152	n.s.	0.133519	0.314595	16.8601	0.152118	n.s.	0.169819	0.226083	16.7716	0.190958	n.s.	0.163314	0.306443	16.8519	0.183668	n.s.	2	16.6491	16.4418	16.5972	16.3248	16.4098	16.3184	16.9751	16.6831	17.0735	16.8818	16.9355	16.7847	16.7995	16.7436	16.9488	16.7551	110.06	sp|Q9NQC8|IFT46_HUMAN_IFT46	Cytosol
5221	sp|Q9Y366|IFT52_HUMAN	IFT52	Intraflagellar transport protein 52 homolog OS=Homo sapiens OX=9606 GN=IFT52 PE=1 SV=3	0.0211929	-0.4456	17.9119	0.0529945	n.s.	0.0107675	-0.512346	17.4663	0.0237527	n.s.	17.3995	3.79608e-05	5.64644e-05	sig	0.255633	-0.094053	17.8178	0.282025	n.s.	0.0101667	0.185408	18.0973	0.0181444	n.s.	0.0275613	0.11013	18.022	0.0381901	n.s.	0.0987563	0.0897908	18.0016	0.116362	n.s.	0.68662	0.0402369	17.9521	0.702216	n.s.	11	17.9295	17.8942	17.5298	17.4027	17.4501	17.3489	17.8748	17.7608	18.1039	18.0906	18.0282	18.0158	18.0266	17.9767	18.0365	17.8677	139.736	sp|Q9Y366|IFT52_HUMAN_IFT52	NA
5300	sp|Q9NWB7|IFT57_HUMAN	IFT57	Intraflagellar transport protein 57 homolog OS=Homo sapiens OX=9606 GN=IFT57 PE=1 SV=1	0.0184772	-0.607681	15.7511	0.049102	down	0.0180605	-0.614537	15.1434	0.0335176	down	15.1366	0.000340374	0.000428129	sig	0.533892	-0.0649149	15.6862	0.557359	n.s.	0.592504	0.0898011	15.8409	0.614541	n.s.	0.155566	-0.187344	15.5638	0.175182	n.s.	0.182752	-0.178942	15.5722	0.204279	n.s.	0.508549	-0.108382	15.6427	0.529624	n.s.	11	15.6674	15.8348	15.1406	15.1462	15.1375	15.1357	15.7103	15.6621	15.956	15.7258	15.571	15.5565	15.603	15.5413	15.7497	15.5358	135.079	sp|Q9NWB7|IFT57_HUMAN_IFT57	Cytosol
6291	sp|Q96LB3|IFT74_HUMAN	IFT74	Intraflagellar transport protein 74 homolog OS=Homo sapiens OX=9606 GN=IFT74 PE=1 SV=1	0.00180084	-0.381488	20.256	0.0204497	n.s.	0.00134678	-0.246059	19.8745	0.008648	n.s.	20.0099	8.48314e-07	1.94269e-06	sig	0.148823	0.0695014	20.3255	0.171888	n.s.	0.0294956	0.149534	20.4055	0.0411805	n.s.	0.0862059	-0.0557719	20.2002	0.102553	n.s.	0.00119386	-0.216586	20.0394	0.0050633	n.s.	0.0777821	-0.10302	20.153	0.093718	n.s.	10	20.2617	20.2503	19.8897	19.8593	20.0029	20.017	20.3553	20.2957	20.3799	20.4312	20.1836	20.2168	20.0345	20.0443	20.183	20.123	88.0228	sp|Q96LB3|IFT74_HUMAN_IFT74	Cytosol
3511	sp|Q9P2H3-3|IFT80-3_HUMAN	IFT80	Isoform of Q9P2H3, Isoform IFT80-L of Intraflagellar transport protein 80 homolog OS=Homo sapiens OX=9606 GN=IFT80 PE=1 SV=3	0.00252192	0.748446	17.8174	0.0216144	up	0.00276934	0.766855	18.5659	0.0113555	up	18.5843	1.0599e-09	9.21814e-09	sig	0.00579105	0.490909	18.3083	0.013284	n.s.	0.0154531	0.317682	18.1351	0.0245258	n.s.	0.192323	0.0767858	17.8942	0.213651	n.s.	0.054686	-0.202921	17.6145	0.0691069	n.s.	0.0144618	-0.312968	17.5044	0.0229272	n.s.	6	17.7799	17.8549	18.5695	18.5622	18.5995	18.5691	18.3065	18.3101	18.1212	18.1489	17.8813	17.9071	17.6468	17.5821	17.511	17.4979	270.669	sp|Q9P2H3-3|IFT80-3_HUMAN_IFT80	Cytosol
4325	sp|Q8WYA0|IFT81_HUMAN	IFT81	Intraflagellar transport protein 81 homolog OS=Homo sapiens OX=9606 GN=IFT81 PE=1 SV=1	0.00785831	-0.533891	19.6823	0.0325248	n.s.	0.0064458	-0.408734	19.1484	0.0174362	n.s.	19.2736	1.01458e-07	3.27283e-07	sig	0.0729379	0.146688	19.829	0.090826	n.s.	0.00950043	0.309418	19.9917	0.0173102	n.s.	0.0569285	0.126795	19.8091	0.0706905	n.s.	0.148099	0.0698923	19.7522	0.168462	n.s.	0.44675	0.0458132	19.7281	0.468822	n.s.	11	19.7127	19.6519	19.1851	19.1117	19.2864	19.2607	19.8579	19.8001	19.9915	19.992	19.8003	19.8179	19.7528	19.7515	19.7663	19.6899	200.567	sp|Q8WYA0|IFT81_HUMAN_IFT81	Cytosol
4079	sp|Q13099|IFT88_HUMAN	IFT88	Intraflagellar transport protein 88 homolog OS=Homo sapiens OX=9606 GN=IFT88 PE=1 SV=3	0.549959	0.0781625	15.6439	0.601203	n.s.	0.072918	0.343622	15.7221	0.0979378	n.s.	15.9876	2.61057e-05	4.0143e-05	sig	0.00751661	0.893453	16.5374	0.0155979	up	0.00758753	0.925403	16.5693	0.0148638	up	0.0279072	0.556457	16.2004	0.0386074	n.s.	0.0369086	0.607722	16.2517	0.0491662	up	0.0107521	0.725444	16.3694	0.01841	up	2	15.7197	15.5682	15.8014	15.6428	16.0501	15.925	16.5556	16.5192	16.5982	16.5404	16.1431	16.2577	16.1585	16.3449	16.3731	16.3657	218.199	sp|Q13099|IFT88_HUMAN_IFT88	Cytosol
7104	sp|Q86VG3|IFTAP_HUMAN	IFTAP	Intraflagellar transport-associated protein OS=Homo sapiens OX=9606 GN=IFTAP PE=1 SV=1	0.105002	0.142324	17.3315	0.155547	n.s.	0.0245433	0.35172	17.4738	0.0417245	n.s.	17.6832	1.28015e-05	2.11079e-05	sig	0.0161562	0.413502	17.745	0.0265617	n.s.	0.0220181	0.37863	17.7101	0.0324823	n.s.	0.00694259	0.614365	17.9458	0.013427	up	0.00741279	0.618546	17.95	0.0139982	up	0.0276486	0.492863	17.8243	0.0387834	n.s.	2	17.3815	17.2815	17.47	17.4776	17.6577	17.7087	17.7631	17.7268	17.7377	17.6825	17.9579	17.9337	17.9692	17.9309	17.8914	17.7572	58.738	sp|Q86VG3|IFTAP_HUMAN_IFTAP	NA
8495	sp|P78318|IGBP1_HUMAN	IGBP1	Immunoglobulin-binding protein 1 OS=Homo sapiens OX=9606 GN=IGBP1 PE=1 SV=1	0.107957	-0.131505	19.7133	0.158857	n.s.	0.172085	-0.131446	19.5818	0.203855	n.s.	19.5818	0.000486416	0.000595956	sig	0.0250899	-0.317453	19.3958	0.0374212	n.s.	0.0198703	-0.33231	19.381	0.0298175	n.s.	0.0605876	-0.222473	19.4908	0.0746764	n.s.	0.0217382	-0.360456	19.3528	0.0315473	n.s.	0.0275317	-0.256787	19.4565	0.0386508	n.s.	9	19.6703	19.7563	19.5626	19.601	19.5359	19.6278	19.4237	19.368	19.4012	19.3608	19.5288	19.4528	19.3855	19.3202	19.4629	19.4501	14.7274	sp|P78318|IGBP1_HUMAN_IGBP1	Cytosol
336	sp|Q8IVU1|IGDC3_HUMAN	IGDCC3	Immunoglobulin superfamily DCC subclass member 3 OS=Homo sapiens OX=9606 GN=IGDCC3 PE=2 SV=2	0.00156411	-0.525882	14.716	0.0202235	n.s.	0.100337	-0.405325	14.1901	0.127552	n.s.	14.3107	1.70295e-07	4.99727e-07	sig	0.000319815	1.13342	15.8494	0.00425543	up	0.000121364	1.9833	16.6993	0.00326129	up	0.00364467	2.27033	16.9864	0.00897156	up	0.00638891	2.58889	17.3049	0.0126418	up	0.0100114	1.33296	16.049	0.0174493	up	2	14.6961	14.736	14.1961	14.1842	14.4483	14.1731	15.8531	15.8458	16.6904	16.7082	17.1223	16.8504	17.5119	17.0979	16.1819	15.9161	2644.24	sp|Q8IVU1|IGDC3_HUMAN_IGDCC3	NA
472	sp|Q8TDY8|IGDC4_HUMAN	IGDCC4	Immunoglobulin superfamily DCC subclass member 4 OS=Homo sapiens OX=9606 GN=IGDCC4 PE=1 SV=1	0.00274174	1.14615	15.428	0.021939	up	0.00131942	2.17898	16.5742	0.00855492	up	17.607	9.79183e-12	4.40185e-10	sig	0.000221744	3.74432	19.1723	0.00397903	up	0.000206298	3.80705	19.2351	0.0034577	up	0.000172918	3.21047	18.6385	0.00311376	up	0.000145326	3.54033	18.9683	0.00295469	up	0.000150946	3.47955	18.9076	0.00300861	up	2	15.4694	15.3866	16.6178	16.5306	17.5395	17.6745	19.135	19.2097	19.1994	19.2708	18.6303	18.6467	18.9787	18.958	18.897	18.9182	2089.72	sp|Q8TDY8|IGDC4_HUMAN_IGDCC4	Plasma.Membrane
2130	sp|P08069|IGF1R_HUMAN	IGF1R	Insulin-like growth factor 1 receptor OS=Homo sapiens OX=9606 GN=IGF1R PE=1 SV=1	0.00325895	-0.599609	19.2845	0.0230547	down	0.00164325	-0.526366	18.6849	0.00911006	n.s.	18.7581	2.59242e-09	1.79436e-08	sig	0.00499929	0.286924	19.5714	0.0121237	n.s.	0.000669751	0.73123	20.0157	0.00449646	up	0.00380151	0.441185	19.7257	0.00920951	n.s.	0.00581191	0.369604	19.6541	0.0118765	n.s.	0.00536179	0.584171	19.8687	0.0113138	n.s.	2	19.2788	19.2902	18.7187	18.6511	18.7787	18.7376	19.591	19.5519	19.9977	20.0338	19.699	19.7524	19.6264	19.6818	19.9112	19.8261	505.428	sp|P08069|IGF1R_HUMAN_IGF1R	Plasma.Membrane
3332	sp|Q9NZI8|IF2B1_HUMAN	IGF2BP1	Insulin-like growth factor 2 mRNA-binding protein 1 OS=Homo sapiens OX=9606 GN=IGF2BP1 PE=1 SV=2	0.0365792	0.25298	21.942	0.0730302	n.s.	0.0122767	0.447951	22.195	0.0258398	n.s.	22.3899	1.76704e-06	3.64845e-06	sig	0.00386993	0.93086	22.8728	0.0104885	up	0.00264723	1.19495	23.1369	0.00787705	up	0.0176322	0.854318	22.7963	0.0267039	up	0.0209361	0.604077	22.5461	0.030599	up	0.00208628	1.1502	23.0922	0.0065522	up	2	21.9907	21.8933	22.2053	22.1846	22.4018	22.3781	22.8412	22.9045	23.0992	23.1747	22.6921	22.9005	22.4718	22.6203	23.0722	23.1122	290.596	sp|Q9NZI8|IF2B1_HUMAN_IGF2BP1	Cytosol
3516	sp|Q9Y6M1|IF2B2_HUMAN	IGF2BP2	Insulin-like growth factor 2 mRNA-binding protein 2 OS=Homo sapiens OX=9606 GN=IGF2BP2 PE=1 SV=2	0.00552377	-0.464953	19.7833	0.0277772	n.s.	0.0128159	-0.342165	19.3183	0.0265922	n.s.	19.4411	2.36571e-05	3.6722e-05	sig	0.604401	-0.0499966	19.7333	0.625604	n.s.	0.788789	-0.0154514	19.7678	0.801962	n.s.	0.0166946	0.600676	20.3839	0.0255759	up	0.0202736	0.570511	20.3538	0.0297665	n.s.	0.177501	-0.277204	19.5061	0.198614	n.s.	13	19.7496	19.8169	19.3267	19.3099	19.4212	19.461	19.8081	19.6584	19.8055	19.7301	20.455	20.3129	20.4291	20.2785	19.6374	19.3748	270.435	sp|Q9Y6M1|IF2B2_HUMAN_IGF2BP2	Cytosol
2856	sp|O00425|IF2B3_HUMAN	IGF2BP3	Insulin-like growth factor 2 mRNA-binding protein 3 OS=Homo sapiens OX=9606 GN=IGF2BP3 PE=1 SV=2	0.0493817	-0.38687	20.9307	0.0896548	n.s.	0.0423349	-0.450943	20.5438	0.0631626	n.s.	20.4797	9.70207e-06	1.64847e-05	sig	0.271906	-0.13471	20.7959	0.298303	n.s.	0.275725	0.138403	21.0691	0.301117	n.s.	0.0259863	0.652468	21.5831	0.0364339	up	0.0130732	0.774513	21.7052	0.021248	up	0.432405	0.169591	21.1002	0.454817	n.s.	13	20.8417	21.0196	20.5518	20.5358	20.444	20.5154	20.7846	20.8073	21.0968	21.0413	21.6431	21.5231	21.6959	21.7144	21.2497	20.9508	360.816	sp|O00425|IF2B3_HUMAN_IGF2BP3	Cytosol
7091	sp|P11717|MPRI_HUMAN	IGF2R	Cation-independent mannose-6-phosphate receptor OS=Homo sapiens OX=9606 GN=IGF2R PE=1 SV=3	0.00872706	-0.165954	21.8047	0.0337749	n.s.	0.000720774	-0.405062	21.6388	0.00719359	n.s.	21.3997	5.01079e-05	7.28039e-05	sig	0.522769	-0.0212109	21.7835	0.54654	n.s.	0.143599	0.052477	21.8572	0.164994	n.s.	0.229225	0.0259539	21.8307	0.251415	n.s.	0.915042	0.00682053	21.8116	0.921437	n.s.	0.4396	-0.0427342	21.762	0.461992	n.s.	10	21.795	21.8145	21.6266	21.651	21.3949	21.4045	21.8094	21.7577	21.8773	21.8371	21.8423	21.8191	21.8673	21.7559	21.8056	21.7184	59.2117	sp|P11717|MPRI_HUMAN_IGF2R	Cytosol
4181	sp|P18065|IBP2_HUMAN	IGFBP2	Insulin-like growth factor-binding protein 2 OS=Homo sapiens OX=9606 GN=IGFBP2 PE=1 SV=2	0.00757043	-0.834122	18.4695	0.0321019	down	0.0204311	-1.30395	17.6354	0.0365901	down	17.1656	5.6088e-05	8.05584e-05	sig	0.0323804	-0.302838	18.1667	0.0460711	n.s.	0.048096	-0.415636	18.0539	0.0622533	n.s.	0.369448	0.114496	18.584	0.393141	n.s.	0.636207	0.0473229	18.5169	0.655074	n.s.	0.0739943	-0.393043	18.0765	0.0896585	n.s.	13	18.4198	18.5193	17.582	17.6888	16.9829	17.3482	18.1921	18.1412	18.1344	17.9734	18.6704	18.4977	18.5866	18.4471	18.1783	17.9747	209.975	sp|P18065|IBP2_HUMAN_IGFBP2	NA
166	sp|P17936|IBP3_HUMAN	IGFBP3	Insulin-like growth factor-binding protein 3 OS=Homo sapiens OX=9606 GN=IGFBP3 PE=1 SV=2	0.177227	0.451296	14.5804	0.234944	n.s.	0.132277	-0.329692	15.0317	0.161729	n.s.	14.2507	1.04797e-08	5.16222e-08	sig	0.0297704	0.775361	15.3557	0.0429658	up	0.0472144	0.616052	15.1964	0.0612497	n.s.	0.00201221	3.27478	17.8551	0.00655692	up	0.00191051	3.03221	17.6126	0.00622553	up	0.00197481	2.9641	17.5445	0.00633611	up	7	14.4582	14.7025	14.8481	15.2152	14.1967	14.3046	15.294	15.4174	15.2624	15.1304	17.7731	17.9371	17.6645	17.5607	17.5943	17.4946	4035.96	sp|P17936|IBP3_HUMAN_IGFBP3	NA
706	sp|Q8WX77|IBPL1_HUMAN	IGFBPL1	Insulin-like growth factor-binding protein-like 1 OS=Homo sapiens OX=9606 GN=IGFBPL1 PE=2 SV=1	0.00190303	3.14683	11.8341	0.020471	up	0.00109439	4.32736	14.9809	0.00809833	up	16.1614	6.85891e-10	6.74198e-09	sig	0.00195674	3.26746	15.1015	0.00760271	up	0.00170261	3.42876	15.2628	0.00640087	up	0.00161889	3.44096	15.275	0.00589869	up	0.00157506	3.49869	15.3327	0.00565699	up	0.00157106	3.68456	15.5186	0.00578933	up	2	11.9711	11.697	14.9699	14.9919	16.2033	16.1196	15.1482	15.0549	15.2987	15.2269	15.2959	15.2541	15.3562	15.3093	15.5696	15.4676	1511.41	sp|Q8WX77|IBPL1_HUMAN_IGFBPL1	NA
5	sp|Q86VF2|IGFN1_HUMAN	IGFN1	Immunoglobulin-like and fibronectin type III domain-containing protein 1 OS=Homo sapiens OX=9606 GN=IGFN1 PE=1 SV=2	0.0122083	5.3919	9.50877	0.0394261	up	0.0140558	4.98504	14.9007	0.0282785	up	14.4938	0.0422615	0.0437599	sig	0.166182	1.43561	10.9444	0.189957	n.s.	0.394233	-4.95023	4.55854	0.419877	n.s.	0.00392284	-9.50877	0	0.00938636	down	0.399466	-4.91757	4.5912	0.422846	n.s.	0.366979	-5.12096	4.38781	0.389986	n.s.	1	8.91145	10.1061	14.9696	14.8318	14.4903	14.4973	10.6363	11.2524	0	9.11708	0	0	0	9.1824	8.77562	0	59242.6	sp|Q86VF2|IGFN1_HUMAN_IGFN1	NA
7820	sp|P38935|SMBP2_HUMAN	IGHMBP2	DNA-binding protein SMUBP-2 OS=Homo sapiens OX=9606 GN=IGHMBP2 PE=1 SV=3	0.377591	0.0427232	17.7169	0.436016	n.s.	0.372391	-0.0295029	17.7597	0.406488	n.s.	17.6874	0.00848306	0.00913845	sig	0.0190372	-0.323285	17.3937	0.029983	n.s.	0.0406411	-0.261067	17.4559	0.0538869	n.s.	0.332564	-0.098126	17.6188	0.355996	n.s.	0.270561	-0.106455	17.6105	0.294029	n.s.	0.345046	-0.060001	17.6569	0.368172	n.s.	8	17.706	17.7279	17.796	17.7233	17.664	17.7109	17.4376	17.3498	17.5091	17.4027	17.6954	17.5422	17.6802	17.5408	17.7046	17.6092	36.2259	sp|P38935|SMBP2_HUMAN_IGHMBP2	Cytosol
880	sp|A6NGN9|IGLO5_HUMAN	IGLON5	IgLON family member 5 OS=Homo sapiens OX=9606 GN=IGLON5 PE=1 SV=4	0.00110253	0.458632	16.9815	0.0186394	n.s.	0.128065	-0.200002	17.4401	0.157382	n.s.	16.7815	1.05213e-07	3.37377e-07	sig	0.0150199	-1.22983	15.7516	0.0250913	down	0.00196846	-1.63912	15.3424	0.00686563	down	0.000561915	-1.72668	15.2548	0.00402793	down	0.000853266	-1.36758	15.6139	0.00446829	down	0.000377696	-0.94988	16.0316	0.00361192	down	1	16.9796	16.9833	17.425	17.4552	16.7021	16.8609	15.5992	15.9041	15.2695	15.4152	15.2957	15.2139	15.574	15.6538	16.0132	16.05	1270.05	sp|A6NGN9|IGLO5_HUMAN_IGLON5	NA
85	sp|Q8N6C5|IGSF1_HUMAN	IGSF1	Immunoglobulin superfamily member 1 OS=Homo sapiens OX=9606 GN=IGSF1 PE=1 SV=3	0.0508308	-0.326348	19.1638	0.0914405	n.s.	0.00158788	-0.474774	18.8375	0.0090459	n.s.	18.6891	6.50003e-12	3.64888e-10	sig	0.000732806	-2.06962	17.0942	0.00523563	down	5.08728e-05	-3.34027	15.8236	0.00323093	down	0.000357129	-4.629	14.5348	0.00358491	down	0.00024174	-4.54901	14.6148	0.00316809	down	1.41101e-05	-4.63203	14.5318	0.0021111	down	1	19.1804	19.1472	18.7628	18.9122	18.6799	18.6982	17.1478	17.0407	15.8407	15.8064	14.4489	14.6207	14.546	14.6836	14.5371	14.5265	5900.16	sp|Q8N6C5|IGSF1_HUMAN_IGSF1	NA
600	sp|Q96ID5|IGS21_HUMAN	IGSF21	Immunoglobulin superfamily member 21 OS=Homo sapiens OX=9606 GN=IGSF21 PE=2 SV=1	0.110787	0.193794	14.5023	0.162027	n.s.	0.0219213	-0.686936	14.696	0.038478	down	13.8153	2.28122e-09	1.62314e-08	sig	0.00179963	-1.755	12.7473	0.00732806	down	0.00110796	-2.19543	12.3068	0.00541053	down	0.00227784	-2.30593	12.1963	0.00695342	down	0.00209639	-2.24158	12.2607	0.00652623	down	0.00114212	-2.17877	12.3235	0.00505729	down	1	14.5727	14.4318	14.6937	14.6984	13.7396	13.891	12.7716	12.7229	12.3264	12.2872	12.1115	12.2811	12.3355	12.1858	12.3451	12.3019	1726.59	sp|Q96ID5|IGS21_HUMAN_IGSF21	Plasma.Membrane
2617	sp|O75054-2|IGSF3-2_HUMAN	IGSF3	Isoform of O75054, Isoform 2 of Immunoglobulin superfamily member 3 OS=Homo sapiens OX=9606 GN=IGSF3 PE=2 SV=3	0.0118168	0.703286	18.2811	0.0388291	up	0.00218683	1.76178	18.9844	0.0101399	up	20.0429	9.66742e-08	3.14309e-07	sig	0.00556782	1.06018	19.3413	0.0129986	up	0.00535515	1.42469	19.7058	0.0118722	up	0.00406843	1.3507	19.6318	0.00958955	up	0.00371616	1.60527	19.8864	0.00890182	up	0.00305872	1.52562	19.8067	0.00803102	up	2	18.2046	18.3576	18.9746	18.9942	20.012	20.0738	19.3199	19.3627	19.6344	19.7772	19.5916	19.672	19.8249	19.9478	19.7707	19.8427	401.83	sp|O75054-2|IGSF3-2_HUMAN_IGSF3	NA
8016	sp|Q969P0|IGSF8_HUMAN	IGSF8	Immunoglobulin superfamily member 8 OS=Homo sapiens OX=9606 GN=IGSF8 PE=1 SV=1	0.282435	0.333129	12.7539	0.342617	n.s.	0.363269	0.311524	13.0871	0.397435	n.s.	13.0654	0.159455	0.161529	n.s.	0.69878	0.10042	12.8543	0.716687	n.s.	0.79022	-0.0701298	12.6838	0.803133	n.s.	0.405787	0.234619	12.9885	0.429747	n.s.	0.345738	0.271111	13.025	0.369	n.s.	0.399583	0.233753	12.9877	0.422711	n.s.	12	12.5339	12.974	13.1491	13.025	13.2162	12.9147	12.8085	12.9002	12.6131	12.7544	13.0332	12.9438	12.9991	13.051	12.9937	12.9817	30.8026	sp|Q969P0|IGSF8_HUMAN_IGSF8	Plasma.Membrane
5419	sp|Q13123|RED_HUMAN	IK	Protein Red OS=Homo sapiens OX=9606 GN=IK PE=1 SV=3	0.202393	-0.257796	19.51	0.261369	n.s.	0.00129159	-0.364895	19.2522	0.00850208	n.s.	19.1451	0.000380854	0.000474011	sig	0.391006	-0.0375233	19.4725	0.417469	n.s.	0.600147	0.00401302	19.514	0.621722	n.s.	0.000172233	-0.55707	18.9529	0.00311376	n.s.	0.00564963	-0.537652	18.9724	0.0116566	n.s.	0.0649382	-0.224789	19.2852	0.0799702	n.s.	9	19.5163	19.5037	19.3899	19.1145	19.1336	19.1566	19.5065	19.4385	19.5157	19.5124	18.9567	18.9492	18.9323	19.0125	19.2253	19.3452	128.53	sp|Q13123|RED_HUMAN_IK	Cytosol
5229	sp|Q70UQ0|IKIP_HUMAN	IKBIP	Inhibitor of nuclear factor kappa-B kinase-interacting protein OS=Homo sapiens OX=9606 GN=IKBIP PE=1 SV=1	0.176225	0.251384	20.8983	0.233866	n.s.	0.0085943	0.653793	21.1497	0.0206794	up	21.5521	0.000106585	0.000145061	sig	0.0144127	0.810918	21.7092	0.0243594	up	0.0196926	0.51324	21.4116	0.0296125	n.s.	0.0247323	0.390717	21.289	0.0350429	n.s.	0.0537403	0.258429	21.1567	0.068091	n.s.	0.0663643	0.240629	21.1389	0.081529	n.s.	2	20.9593	20.8373	21.2557	21.0437	21.5515	21.5528	21.7865	21.632	21.4518	21.3713	21.3031	21.2749	21.1433	21.1701	21.1622	21.1157	139.264	sp|Q70UQ0|IKIP_HUMAN_IKBIP	ER
6050	sp|O14920|IKKB_HUMAN	IKBKB	Inhibitor of nuclear factor kappa-B kinase subunit beta OS=Homo sapiens OX=9606 GN=IKBKB PE=1 SV=1	0.532816	-0.0113645	20.4912	0.585528	n.s.	0.0389947	0.100212	20.4798	0.0592842	n.s.	20.5914	9.4526e-07	2.13418e-06	sig	0.00301831	0.325792	20.817	0.00924965	n.s.	0.00199785	0.329691	20.8209	0.00690856	n.s.	0.744944	0.0190041	20.5102	0.760245	n.s.	0.0219395	-0.237245	20.254	0.0317754	n.s.	0.0145832	-0.225282	20.2659	0.023057	n.s.	6	20.4773	20.5052	20.4738	20.4859	20.5765	20.6063	20.8057	20.8283	20.8257	20.8161	20.4612	20.5592	20.2211	20.2869	20.2422	20.2896	96.9503	sp|O14920|IKKB_HUMAN_IKBKB	Cytosol
8459	sp|Q9Y6K9|NEMO_HUMAN	IKBKG	NF-kappa-B essential modulator OS=Homo sapiens OX=9606 GN=IKBKG PE=1 SV=2	0.415127	0.0672768	18.4767	0.471671	n.s.	0.107043	0.142754	18.544	0.134727	n.s.	18.6194	0.00624066	0.0067905	sig	0.077303	0.173451	18.6501	0.095551	n.s.	0.0851729	0.181188	18.6579	0.102352	n.s.	0.375985	0.0598017	18.5365	0.399753	n.s.	0.813836	-0.0160533	18.4606	0.825582	n.s.	0.25896	-0.0831685	18.3935	0.282273	n.s.	6	18.4323	18.521	18.4951	18.5928	18.5945	18.6444	18.6245	18.6758	18.6228	18.693	18.5075	18.5654	18.4203	18.5009	18.4231	18.364	15.7651	sp|Q9Y6K9|NEMO_HUMAN_IKBKG	Cytosol
1556	sp|Q96F46|I17RA_HUMAN	IL17RA	Interleukin-17 receptor A OS=Homo sapiens OX=9606 GN=IL17RA PE=1 SV=2	0.00714256	1.24792	12.4003	0.0311867	up	0.0357222	0.897452	13.6483	0.0554503	n.s.	13.2978	6.94012e-05	9.80188e-05	sig	0.00180934	0.575873	12.9762	0.00733322	n.s.	0.00388311	0.304257	12.7046	0.00977295	n.s.	0.192565	-0.33627	12.0641	0.213868	n.s.	0.0501588	-0.51006	11.8903	0.0641169	n.s.	0.286597	-0.282416	12.1179	0.309859	n.s.	5	12.4181	12.3826	13.7528	13.5437	13.4712	13.1244	12.9931	12.9593	12.7114	12.6978	12.2369	11.8912	12.0077	11.7729	12.3133	11.9226	716.298	sp|Q96F46|I17RA_HUMAN_IL17RA	NA
2334	sp|Q8NAC3|I17RC_HUMAN	IL17RC	Interleukin-17 receptor C OS=Homo sapiens OX=9606 GN=IL17RC PE=1 SV=2	0.0321447	0.472721	14.187	0.0673768	n.s.	0.00546337	1.21093	14.6597	0.0158403	up	15.398	1.74952e-07	5.10966e-07	sig	0.00823162	1.25026	15.4373	0.0165909	up	0.00467146	1.50958	15.6966	0.0109119	up	0.00466868	1.74485	15.9319	0.0103829	up	0.00262895	1.75878	15.9458	0.00737169	up	0.0033866	1.75028	15.9373	0.00851022	up	2	14.1012	14.2729	14.6465	14.673	15.4246	15.3713	15.5125	15.3621	15.6387	15.7545	15.8485	16.0152	15.9176	15.974	15.9926	15.882	458	sp|Q8NAC3|I17RC_HUMAN_IL17RC	Plasma.Membrane
2115	sp|Q9NPH3|IL1AP_HUMAN	IL1RAP	Interleukin-1 receptor accessory protein OS=Homo sapiens OX=9606 GN=IL1RAP PE=1 SV=2	0.0195114	0.594839	14.8449	0.0504842	n.s.	0.00151399	0.975776	15.4397	0.00894423	up	15.8207	1.96361e-07	5.60801e-07	sig	0.00282084	0.804955	15.6498	0.00897399	up	0.0339068	0.401198	15.2461	0.0462486	n.s.	0.201614	-0.102168	14.7427	0.22297	n.s.	0.0306155	-0.207349	14.6375	0.0420046	n.s.	0.0179779	-0.568744	14.2761	0.027249	n.s.	6	14.8116	14.8782	15.5172	15.3622	15.8023	15.839	15.6768	15.6229	15.178	15.3142	14.7858	14.6996	14.654	14.6211	14.2064	14.3459	511.305	sp|Q9NPH3|IL1AP_HUMAN_IL1RAP	NA
7368	sp|Q12905|ILF2_HUMAN	ILF2	Interleukin enhancer-binding factor 2 OS=Homo sapiens OX=9606 GN=ILF2 PE=1 SV=2	0.433484	0.0505082	21.32	0.489567	n.s.	0.604522	-0.0310226	21.3705	0.633406	n.s.	21.289	0.000586105	0.000710742	sig	0.188203	0.11558	21.4356	0.212821	n.s.	0.0966616	0.199376	21.5194	0.114944	n.s.	0.235765	-0.100404	21.2196	0.258161	n.s.	0.0325829	-0.267384	21.0526	0.0442126	n.s.	0.665314	-0.0397877	21.2802	0.681394	n.s.	6	21.2708	21.3692	21.3872	21.3538	21.2757	21.3022	21.4034	21.4677	21.474	21.5647	21.1854	21.2538	21.0579	21.0473	21.2181	21.3423	49.9049	sp|Q12905|ILF2_HUMAN_ILF2	Cytosol
2210	sp|Q12906-7|ILF3-7_HUMAN	ILF3	Isoform of Q12906, Isoform 7 of Interleukin enhancer-binding factor 3 OS=Homo sapiens OX=9606 GN=ILF3 PE=1 SV=3	0.424102	0.315022	14.2726	0.480667	n.s.	0.086234	0.663786	14.5877	0.112399	n.s.	14.9364	0.00178641	0.00204875	sig	0.118664	0.594882	14.8675	0.140259	n.s.	0.106039	0.622351	14.895	0.125062	n.s.	0.814335	0.0644961	14.3371	0.827254	n.s.	0.0868046	-0.795812	13.4768	0.103536	n.s.	0.233665	0.466668	14.7393	0.25661	n.s.	6	14.4803	14.065	14.3492	14.8261	14.9163	14.9566	14.9554	14.7797	14.8206	14.9694	14.2142	14.4601	13.3357	13.618	14.922	14.5566	487.711	sp|Q12906-7|ILF3-7_HUMAN_ILF3	Cytosol
8507	sp|Q12906|ILF3_HUMAN	ILF3	Interleukin enhancer-binding factor 3 OS=Homo sapiens OX=9606 GN=ILF3 PE=1 SV=3	0.239637	0.0364049	23.9101	0.298967	n.s.	0.218368	-0.0945294	23.9465	0.25232	n.s.	23.8156	0.00545257	0.00596374	sig	0.167334	0.0747213	23.9848	0.191173	n.s.	0.0874624	0.0944559	24.0046	0.104826	n.s.	0.150906	-0.0521718	23.858	0.170378	n.s.	0.0795273	-0.0997272	23.8104	0.0956741	n.s.	0.208849	-0.0467905	23.8633	0.231119	n.s.	6	23.9266	23.8936	23.961	23.932	23.8663	23.7649	23.9538	24.0159	24.0295	23.9796	23.842	23.8739	23.8354	23.7854	23.8438	23.8829	14.5343	sp|Q12906|ILF3_HUMAN_ILF3	Cytosol
8191	sp|Q13418|ILK_HUMAN	ILK	Integrin-linked protein kinase OS=Homo sapiens OX=9606 GN=ILK PE=1 SV=2	0.850426	0.0122517	19.3811	0.871606	n.s.	0.0146138	0.162258	19.3934	0.0289429	n.s.	19.5434	0.000148638	0.000197962	sig	0.0283441	0.276457	19.6576	0.0413142	n.s.	0.0209854	0.198594	19.5797	0.0311949	n.s.	0.09265	0.0606135	19.4418	0.109463	n.s.	0.118909	0.0763725	19.4575	0.137613	n.s.	0.0243146	-0.129694	19.2515	0.0349053	n.s.	6	19.4004	19.3619	19.3395	19.4473	19.5483	19.5385	19.6141	19.7011	19.5577	19.6018	19.4467	19.4368	19.4792	19.4358	19.2441	19.2589	25.648	sp|Q13418|ILK_HUMAN_ILK	Cytosol
4335	sp|Q9H0C8|ILKAP_HUMAN	ILKAP	Integrin-linked kinase-associated serine/threonine phosphatase 2C OS=Homo sapiens OX=9606 GN=ILKAP PE=1 SV=1	0.00104442	0.616155	18.4382	0.0185382	up	4.04491e-06	1.0702	19.0544	0.00368036	up	19.5084	4.67359e-07	1.16536e-06	sig	3.77853e-05	1.20033	19.6385	0.00356191	up	0.00113474	1.05406	19.4923	0.00546071	up	0.00218476	1.08122	19.5194	0.00681275	up	0.00914251	0.764157	19.2024	0.0163165	up	0.0055564	0.740828	19.179	0.0115775	up	2	18.4361	18.4403	19.0345	19.0742	19.5089	19.5079	19.6315	19.6456	19.5277	19.4568	19.57	19.4689	19.2759	19.1288	19.2345	19.1236	200.005	sp|Q9H0C8|ILKAP_HUMAN_ILKAP	Cytosol
5930	sp|Q9H6K1|ILRUN_HUMAN	ILRUN	Protein ILRUN OS=Homo sapiens OX=9606 GN=ILRUN PE=1 SV=2	0.139193	0.185983	11.7731	0.193238	n.s.	0.225934	0.349967	11.9591	0.260297	n.s.	12.123	0.0582374	0.0600217	n.s.	0.709246	0.0390817	11.8122	0.726387	n.s.	0.219463	0.0962818	11.8694	0.243769	n.s.	0.0789793	-0.340461	11.4326	0.0948432	n.s.	0.377545	0.0606534	11.8337	0.401017	n.s.	0.970156	0.00801701	11.7811	0.972631	n.s.	1	11.7234	11.8227	11.8992	12.0189	12.3193	11.9268	11.736	11.8883	11.8919	11.8468	11.5215	11.3437	11.8548	11.8127	11.5978	11.9643	101.833	sp|Q9H6K1|ILRUN_HUMAN_ILRUN	Cytosol
6636	sp|A1L0T0|HACL2_HUMAN	ILVBL	2-hydroxyacyl-CoA lyase 2 OS=Homo sapiens OX=9606 GN=ILVBL PE=1 SV=2	0.00323562	0.261192	19.3199	0.0230262	n.s.	0.00480171	0.711556	19.5811	0.0147568	up	20.0315	1.11839e-06	2.46559e-06	sig	0.00280455	0.496818	19.8168	0.00894661	n.s.	0.00669591	0.615649	19.9356	0.0136614	up	0.000361231	0.504585	19.8245	0.00360189	n.s.	0.000802005	0.500068	19.82	0.00436052	n.s.	0.000621893	0.713494	20.0334	0.00407414	up	2	19.3117	19.3281	19.5687	19.5936	20.0803	19.9827	19.8418	19.7917	19.8856	19.9855	19.8295	19.8196	19.8085	19.8316	20.0176	20.0492	75.3625	sp|A1L0T0|HACL2_HUMAN_ILVBL	ER
4934	sp|Q96LU5|IMP1L_HUMAN	IMMP1L	Mitochondrial inner membrane protease subunit 1 OS=Homo sapiens OX=9606 GN=IMMP1L PE=2 SV=1	0.437933	0.182917	14.6646	0.494011	n.s.	0.37387	0.219337	14.8475	0.407897	n.s.	14.8839	0.000202298	0.000263027	sig	0.41025	0.204971	14.8695	0.436077	n.s.	0.0913964	0.574846	15.2394	0.109269	n.s.	0.0544328	0.762886	15.4274	0.0681297	n.s.	0.03917	0.929587	15.5941	0.0516826	n.s.	0.0601067	0.747988	15.4126	0.0746691	n.s.	2	14.4789	14.8502	14.8894	14.8055	14.8306	14.9372	14.9397	14.7993	15.2183	15.2605	15.429	15.4259	15.6326	15.5557	15.4621	15.363	157.328	sp|Q96LU5|IMP1L_HUMAN_IMMP1L	Mitochondria
6309	sp|Q96T52|IMP2L_HUMAN	IMMP2L	Mitochondrial inner membrane protease subunit 2 OS=Homo sapiens OX=9606 GN=IMMP2L PE=1 SV=1	0.123373	-0.439472	16.7991	0.175765	n.s.	0.329066	-0.226416	16.3596	0.363558	n.s.	16.5727	0.00173596	0.0019946	sig	0.546071	-0.118081	16.681	0.568975	n.s.	0.858412	-0.0330341	16.7661	0.867139	n.s.	0.329092	0.209013	17.0081	0.35254	n.s.	0.386494	0.180284	16.9794	0.409968	n.s.	0.65782	0.0860097	16.8851	0.674038	n.s.	13	16.6358	16.9624	16.409	16.3103	16.5045	16.6409	16.6954	16.6666	16.7701	16.762	17.0027	17.0135	16.963	16.9958	16.9203	16.85	87.3868	sp|Q96T52|IMP2L_HUMAN_IMMP2L	Mitochondria
2811	sp|Q16891-2|MIC60-2_HUMAN	IMMT	Isoform of Q16891, Isoform 2 of MICOS complex subunit MIC60 OS=Homo sapiens OX=9606 GN=IMMT PE=1 SV=1	0.0115863	0.904258	12.9202	0.0383487	up	0.000447807	1.18079	13.8244	0.00688722	up	14.101	9.06188e-05	0.000124904	sig	0.00630937	1.50695	14.4271	0.0139679	up	0.00529547	1.5345	14.4547	0.0117866	up	1.53711e-05	0.822521	13.7427	0.00292347	up	0.0476065	0.752355	13.6725	0.0612438	n.s.	0.0114402	1.58663	14.5068	0.019219	up	2	12.9227	12.9177	13.9226	13.7263	14.1258	14.0761	14.3069	14.5474	14.3426	14.5667	13.7406	13.7447	13.5022	13.8428	14.3356	14.6779	369.382	sp|Q16891-2|MIC60-2_HUMAN_IMMT	Mitochondria
6956	sp|Q16891-4|MIC60-4_HUMAN	IMMT	Isoform of Q16891, Isoform 4 of MICOS complex subunit MIC60 OS=Homo sapiens OX=9606 GN=IMMT PE=1 SV=1	0.0319487	0.222341	21.0854	0.0670961	n.s.	0.0103498	0.389612	21.3077	0.0231135	n.s.	21.475	3.66856e-06	6.93066e-06	sig	0.00477092	0.589876	21.6753	0.0118211	up	0.0253552	0.55041	21.6358	0.0363931	n.s.	0.00607896	0.604383	21.6898	0.0122329	up	0.00288653	0.73624	21.8216	0.00776659	up	0.00362631	0.657362	21.7427	0.00886857	up	2	21.125	21.0458	21.2982	21.3172	21.4698	21.4802	21.6651	21.6854	21.5557	21.7159	21.6638	21.7157	21.8234	21.8199	21.7454	21.7401	64.4116	sp|Q16891-4|MIC60-4_HUMAN_IMMT	Mitochondria
3943	sp|Q9NV31|IMP3_HUMAN	IMP3	U3 small nucleolar ribonucleoprotein protein IMP3 OS=Homo sapiens OX=9606 GN=IMP3 PE=1 SV=1	0.213985	-0.292595	17.0883	0.272774	n.s.	0.0536208	-0.601219	16.7957	0.0760993	n.s.	16.487	5.31497e-05	7.67333e-05	sig	0.0313182	-0.722086	16.3662	0.0448107	down	0.0209333	-0.876684	16.2116	0.0311477	down	0.0201788	-1.30391	15.7844	0.0297182	down	0.0114795	-1.42342	15.6648	0.0193109	down	0.0167251	-1.3785	15.7098	0.0256727	down	9	16.9633	17.2132	16.8999	16.6915	16.4133	16.5608	16.405	16.3273	16.243	16.1802	15.6438	15.9249	15.5751	15.7545	15.5795	15.84	228.323	sp|Q9NV31|IMP3_HUMAN_IMP3	Nucleus
4005	sp|Q96G21|IMP4_HUMAN	IMP4	U3 small nucleolar ribonucleoprotein protein IMP4 OS=Homo sapiens OX=9606 GN=IMP4 PE=1 SV=1	0.833189	-0.0415805	18.3957	0.857396	n.s.	0.0259523	-0.408013	18.3541	0.0434533	n.s.	17.9876	9.14495e-06	1.56391e-05	sig	0.0138758	-0.519696	17.876	0.0237303	n.s.	0.00774906	-0.692705	17.703	0.0150467	down	0.00577026	-1.5301	16.8656	0.0118049	down	0.0116732	-1.79495	16.6007	0.0195343	down	0.00173486	-1.23314	17.1625	0.00599705	down	9	18.4451	18.3463	18.5207	18.1875	18.033	17.9423	17.8387	17.9132	17.7393	17.6666	16.7598	16.9713	16.4114	16.79	17.1482	17.1768	223.783	sp|Q96G21|IMP4_HUMAN_IMP4	Nucleus
4376	sp|P29218|IMPA1_HUMAN	IMPA1	Inositol monophosphatase 1 OS=Homo sapiens OX=9606 GN=IMPA1 PE=1 SV=1	0.0619066	0.16782	19.402	0.104942	n.s.	0.00180349	0.488391	19.5698	0.00936754	n.s.	19.8904	1.29117e-08	6.08524e-08	sig	0.00224902	0.695902	20.0979	0.00807978	up	0.000407687	0.781441	20.1835	0.00393354	up	0.00031973	0.914855	20.3169	0.00350325	up	0.000132081	1.18156	20.5836	0.00293965	up	0.00254367	1.08761	20.4896	0.00727665	up	7	19.3885	19.4156	19.5282	19.6115	19.9061	19.8747	20.0678	20.1281	20.1754	20.1916	20.3077	20.326	20.5826	20.5845	20.4364	20.5429	196.927	sp|P29218|IMPA1_HUMAN_IMPA1	Cytosol
642	sp|O14732|IMPA2_HUMAN	IMPA2	Inositol monophosphatase 2 OS=Homo sapiens OX=9606 GN=IMPA2 PE=1 SV=1	0.000616709	-0.590807	18.4829	0.0179739	down	0.000353002	-1.06556	17.8921	0.00670662	down	17.4173	6.68684e-11	1.32891e-09	sig	3.66968e-06	-1.91248	16.5704	0.00279078	down	2.92613e-05	-2.41146	16.0714	0.00307242	down	0.000725774	-2.75917	15.7237	0.00438763	down	1.82472e-06	-2.94197	15.5409	0.000985922	down	0.000628621	-3.24409	15.2388	0.00407414	down	1	18.4793	18.4865	17.8779	17.9063	17.3976	17.437	16.5696	16.5712	16.084	16.0589	15.6494	15.798	15.5392	15.5427	15.3201	15.1575	1630.08	sp|O14732|IMPA2_HUMAN_IMPA2	Cytosol
4482	sp|Q9P2X3|IMPCT_HUMAN	IMPACT	Protein IMPACT OS=Homo sapiens OX=9606 GN=IMPACT PE=1 SV=2	0.0270711	0.454598	17.2795	0.0610094	n.s.	0.0270004	0.552736	17.7341	0.0448184	n.s.	17.8322	0.000656096	0.000790516	sig	0.0248973	0.807597	18.0871	0.0371932	up	0.00391303	0.665446	17.945	0.00981503	up	0.0190073	0.304166	17.5837	0.0283328	n.s.	0.770877	0.0407394	17.3203	0.784581	n.s.	0.459508	-0.147473	17.132	0.480868	n.s.	6	17.2418	17.3173	17.6677	17.8005	17.7476	17.9169	17.9628	18.2114	17.9271	17.9628	17.6033	17.564	17.2038	17.4367	16.9742	17.2899	187.879	sp|Q9P2X3|IMPCT_HUMAN_IMPACT	Cytosol
3948	sp|P20839|IMDH1_HUMAN	IMPDH1	Inosine-5'-monophosphate dehydrogenase 1 OS=Homo sapiens OX=9606 GN=IMPDH1 PE=1 SV=2	0.00960088	0.208119	20.1739	0.035068	n.s.	0.00141113	0.74073	20.3821	0.00877676	up	20.9147	8.50984e-09	4.37642e-08	sig	0.000644603	0.812767	20.9867	0.00501587	up	0.0271907	0.219239	20.3932	0.0384846	n.s.	0.00607639	0.289907	20.4638	0.0122329	n.s.	0.00720007	0.216388	20.3903	0.0137259	n.s.	0.175929	-0.0701038	20.1038	0.196906	n.s.	5	20.1917	20.1561	20.3718	20.3923	20.8932	20.9361	20.9972	20.9763	20.4255	20.3608	20.4498	20.4779	20.3854	20.3952	20.1329	20.0748	227.683	sp|P20839|IMDH1_HUMAN_IMPDH1	Cytosol
2891	sp|P12268|IMDH2_HUMAN	IMPDH2	Inosine-5'-monophosphate dehydrogenase 2 OS=Homo sapiens OX=9606 GN=IMPDH2 PE=1 SV=2	0.060178	-0.173428	22.7988	0.10286	n.s.	0.0792451	-0.402594	22.6254	0.104903	n.s.	22.3962	1.38066e-07	4.1939e-07	sig	0.00155575	-0.776491	22.0223	0.00684991	down	0.00102412	-1.0315	21.7673	0.00528444	down	0.000425455	-1.3123	21.4865	0.00373603	down	0.00111733	-1.41602	21.3828	0.00494011	down	0.000619603	-1.43771	21.3611	0.00407414	down	1	22.7784	22.8192	22.5858	22.665	22.2773	22.5151	21.9994	22.0452	21.7413	21.7933	21.4687	21.5043	21.3401	21.4256	21.3905	21.3317	353.911	sp|P12268|IMDH2_HUMAN_IMPDH2	Cytosol
26	sp|Q16352|AINX_HUMAN	INA	Alpha-internexin OS=Homo sapiens OX=9606 GN=INA PE=1 SV=2	0.118915	-0.916623	16.6858	0.171304	n.s.	0.108046	0.954432	15.7692	0.135803	n.s.	17.6402	2.12248e-10	2.89872e-09	sig	0.0391113	1.8519	18.5377	0.0535843	n.s.	0.00492514	4.89785	21.5837	0.011267	up	0.0027809	6.45132	23.1371	0.00770295	up	0.00206553	7.49063	24.1764	0.00648448	up	0.00183107	7.9965	24.6823	0.00610644	up	7	16.345	17.0266	15.6992	15.8391	17.6107	17.6698	18.6998	18.3756	21.5301	21.6372	23.1453	23.1289	24.1665	24.1864	24.6469	24.7177	17207.9	sp|Q16352|AINX_HUMAN_INA	NA
1156	sp|Q9NQS7|INCE_HUMAN	INCENP	Inner centromere protein OS=Homo sapiens OX=9606 GN=INCENP PE=1 SV=3	0.099901	-0.2811	19.9423	0.149601	n.s.	0.0112102	-0.876534	19.6612	0.0243503	down	19.0658	3.35014e-08	1.33184e-07	sig	0.00080534	-1.92011	18.0222	0.0054079	down	0.00126555	-1.85939	18.0829	0.00561908	down	0.00322859	-1.85961	18.0827	0.00841173	down	0.000329725	-2.10518	17.8372	0.00340705	down	0.000135144	-2.33789	17.6044	0.00299135	down	1	19.9692	19.9155	19.7536	19.5688	18.9761	19.1555	18.0697	17.9748	18.1435	18.0224	17.9803	18.1852	17.8644	17.8099	17.6087	17.6002	988.151	sp|Q9NQS7|INCE_HUMAN_INCENP	Cytosol
1953	sp|Q27J81|INF2_HUMAN	INF2	Inverted formin-2 OS=Homo sapiens OX=9606 GN=INF2 PE=1 SV=2	0.0148771	0.361202	18.5536	0.0439848	n.s.	0.00165551	0.833882	18.9148	0.00912746	up	19.3875	1.46658e-09	1.16792e-08	sig	0.0130772	0.294645	18.8483	0.0227783	n.s.	0.0592485	-0.164243	18.3894	0.0746108	n.s.	0.00522957	-0.532634	18.021	0.0111107	n.s.	0.00254003	-0.61782	17.9358	0.00722322	down	0.00147062	-0.72032	17.8333	0.00562048	down	6	18.5298	18.5774	18.9525	18.8771	19.4118	19.3632	18.8726	18.8239	18.4238	18.3549	17.9905	18.0515	17.956	17.9156	17.8474	17.8192	559.841	sp|Q27J81|INF2_HUMAN_INF2	Cytosol
8153	sp|Q9UK53|ING1_HUMAN	ING1	Inhibitor of growth protein 1 OS=Homo sapiens OX=9606 GN=ING1 PE=1 SV=2	0.247167	-0.151549	12.1507	0.306598	n.s.	0.922418	0.0106428	11.9991	0.930709	n.s.	12.1613	0.372862	0.374813	n.s.	0.144528	0.150724	12.3014	0.167464	n.s.	0.404869	0.167763	12.3185	0.430304	n.s.	0.624873	0.117621	12.2683	0.644941	n.s.	0.943189	0.00644821	12.1571	0.947684	n.s.	0.396744	-0.0665262	12.0842	0.420016	n.s.	6	12.2129	12.0885	11.929	12.0692	12.0873	12.2354	12.3187	12.2842	12.4661	12.1708	12.0724	12.4642	12.2077	12.1066	12.0825	12.0858	26.8572	sp|Q9UK53|ING1_HUMAN_ING1	Nucleus
7235	sp|Q9NXR8|ING3_HUMAN	ING3	Inhibitor of growth protein 3 OS=Homo sapiens OX=9606 GN=ING3 PE=1 SV=2	0.0203752	0.344148	18.4933	0.0517889	n.s.	0.048573	0.225241	18.8374	0.0703093	n.s.	18.7185	0.000190641	0.000249334	sig	0.0138325	0.42351	18.9168	0.0236889	n.s.	0.0218077	0.607483	19.1008	0.032227	up	0.0263806	0.400209	18.8935	0.036915	n.s.	0.0630107	0.21441	18.7077	0.0780523	n.s.	0.0737399	0.223559	18.7168	0.0893958	n.s.	6	18.5422	18.4444	18.8473	18.8275	18.7348	18.7022	18.9287	18.9049	19.1778	19.0238	18.9383	18.8487	18.7361	18.6793	18.6751	18.7586	54.5037	sp|Q9NXR8|ING3_HUMAN_ING3	Nucleus
3959	sp|Q9UNL4|ING4_HUMAN	ING4	Inhibitor of growth protein 4 OS=Homo sapiens OX=9606 GN=ING4 PE=1 SV=1	0.00548537	-0.29383	13.8298	0.0277707	n.s.	0.361021	-0.276174	13.536	0.395075	n.s.	13.5537	0.000284455	0.000361847	sig	0.544551	-0.0683946	13.7615	0.567528	n.s.	0.0248144	0.414457	14.2443	0.0357593	n.s.	0.00149285	0.649507	14.4794	0.00571648	up	0.00353538	0.61938	14.4492	0.00864192	up	0.00261084	0.463497	14.2933	0.00739198	n.s.	7	13.8117	13.848	13.5239	13.5481	13.3193	13.7881	13.8542	13.6687	14.3083	14.1803	14.4967	14.462	14.4814	14.4171	14.2781	14.3086	227.375	sp|Q9UNL4|ING4_HUMAN_ING4	Nucleus
1393	sp|P58166|INHBE_HUMAN	INHBE	Inhibin beta E chain OS=Homo sapiens OX=9606 GN=INHBE PE=1 SV=1	0.000544003	2.15126	16.5146	0.0178562	up	0.00304574	1.58428	18.6658	0.0118739	up	18.0989	2.05445e-07	5.8251e-07	sig	0.00205907	1.91718	18.4318	0.00774275	up	0.00156491	2.22938	18.744	0.00617753	up	0.00584261	0.875781	17.3904	0.0119182	up	0.00916293	0.80308	17.3177	0.0163428	up	0.0164559	0.88225	17.3968	0.0253495	up	5	16.4814	16.5478	18.6282	18.7035	18.0178	18.1799	18.3512	18.5123	18.8258	18.6621	17.3319	17.4488	17.2477	17.3876	17.2871	17.5065	812.819	sp|P58166|INHBE_HUMAN_INHBE	NA
1272	sp|Q96EL1|INKA1_HUMAN	INKA1	PAK4-inhibitor INKA1 OS=Homo sapiens OX=9606 GN=INKA1 PE=1 SV=2	0.112942	0.613481	12.9769	0.164567	n.s.	0.0013061	1.95181	13.5904	0.00853487	up	14.9287	8.53981e-07	1.95412e-06	sig	0.00420881	1.45364	14.4305	0.0110025	up	0.00125225	2.00227	14.9792	0.00561672	up	0.00368353	2.49691	15.4738	0.00903553	up	0.00131663	2.26871	15.2456	0.00525057	up	0.00221314	2.57156	15.5485	0.00678276	up	2	12.9063	13.0475	13.8048	13.3759	14.9289	14.9285	14.4935	14.3676	14.9725	14.9858	15.6084	15.3393	15.2881	15.2031	15.45	15.6469	904.836	sp|Q96EL1|INKA1_HUMAN_INKA1	NA
8049	sp|Q9ULG1|INO80_HUMAN	INO80	Chromatin-remodeling ATPase INO80 OS=Homo sapiens OX=9606 GN=INO80 PE=1 SV=2	0.614916	-0.0923425	16.7244	0.661864	n.s.	0.0487346	-0.307672	16.632	0.0705313	n.s.	16.4167	0.0377456	0.0391918	sig	0.128462	-0.207415	16.517	0.150481	n.s.	0.0996774	-0.379349	16.345	0.118302	n.s.	0.0286055	-0.420296	16.3041	0.0393843	n.s.	0.0371722	-0.432169	16.2922	0.0494646	n.s.	0.0987462	-0.412245	16.3121	0.116223	n.s.	9	16.654	16.7947	16.7718	16.4922	16.4218	16.4116	16.5601	16.4738	16.4539	16.2361	16.3223	16.2859	16.2432	16.3412	16.1909	16.4333	29.7193	sp|Q9ULG1|INO80_HUMAN_INO80	Cytosol
6304	sp|Q9C086|IN80B_HUMAN	INO80B	INO80 complex subunit B OS=Homo sapiens OX=9606 GN=INO80B PE=1 SV=2	0.382866	-0.174572	12.6981	0.441046	n.s.	0.00193886	-0.773789	12.5236	0.00959217	down	11.9244	0.0535128	0.0552051	n.s.	0.131275	-0.274061	12.4241	0.153382	n.s.	0.216628	-0.466695	12.2315	0.240806	n.s.	0.145244	-0.480082	12.2181	0.164414	n.s.	0.00393314	-0.590731	12.1074	0.00923465	down	0.00522309	-0.554991	12.1432	0.0111271	n.s.	10	12.7298	12.6665	12.6778	12.3694	11.9372	11.9115	12.53	12.3182	12.4914	11.9715	12.4218	12.0144	12.1269	12.0879	12.1681	12.1182	87.4963	sp|Q9C086|IN80B_HUMAN_INO80B	Nucleus
3611	sp|Q6PI98|IN80C_HUMAN	INO80C	INO80 complex subunit C OS=Homo sapiens OX=9606 GN=INO80C PE=1 SV=1	0.0233453	-0.368014	16.6832	0.0558009	n.s.	0.102835	-0.0860461	16.3152	0.130208	n.s.	16.5972	2.12865e-06	4.30774e-06	sig	0.0061377	-0.366482	16.3167	0.0137656	n.s.	0.0164509	-0.619896	16.0633	0.0257071	down	0.00256538	-0.935631	15.7476	0.00740189	down	0.00450881	-0.981645	15.7016	0.0100616	down	0.00759269	-1.25521	15.428	0.0144062	down	1	16.6544	16.712	16.2658	16.3647	16.6054	16.589	16.3152	16.3182	15.9882	16.1385	15.7098	15.7853	15.7611	15.642	15.5342	15.3219	260.029	sp|Q6PI98|IN80C_HUMAN_INO80C	Nucleus
971	sp|P49441|INPP_HUMAN	INPP1	Inositol polyphosphate 1-phosphatase OS=Homo sapiens OX=9606 GN=INPP1 PE=1 SV=1	0.00139375	3.15815	17.1149	0.0197456	up	0.00106261	3.3351	20.2731	0.0080407	up	20.45	2.80725e-10	3.56892e-09	sig	0.000762113	3.26841	20.3833	0.0053198	up	0.00102242	2.90959	20.0245	0.00528444	up	0.000760859	3.34379	20.4587	0.00445832	up	0.000572953	3.74094	20.8559	0.00394676	up	0.000589048	3.75758	20.8725	0.00404893	up	2	17.2044	17.0255	20.1961	20.3501	20.512	20.3881	20.3956	20.3711	20.0504	19.9987	20.4814	20.436	20.8509	20.8608	20.8905	20.8545	1163.78	sp|P49441|INPP_HUMAN_INPP1	NA
5673	sp|Q96PE3|INP4A_HUMAN	INPP4A	Inositol polyphosphate-4-phosphatase type I A OS=Homo sapiens OX=9606 GN=INPP4A PE=1 SV=1	0.00566079	0.517822	15.497	0.0280026	n.s.	0.00397586	0.709082	16.0149	0.0133346	up	16.2061	6.32274e-08	2.23303e-07	sig	0.0048654	0.719898	16.2169	0.0119154	up	0.0023211	0.781423	16.2785	0.00739349	up	0.00370732	1.01502	16.5121	0.00907614	up	0.00143939	1.06899	16.566	0.00544814	up	0.00163826	1.09181	16.5888	0.00589622	up	2	15.5343	15.4597	16.0267	16.003	16.231	16.1812	16.2508	16.183	16.2841	16.2728	16.5616	16.4625	16.5499	16.5821	16.565	16.6127	114.621	sp|Q96PE3|INP4A_HUMAN_INPP4A	Cytosol
624	sp|O15327|INP4B_HUMAN	INPP4B	Inositol polyphosphate 4-phosphatase type II OS=Homo sapiens OX=9606 GN=INPP4B PE=1 SV=4	0.21088	0.286773	15.5255	0.269833	n.s.	0.104084	0.530136	15.8123	0.13154	n.s.	16.0556	5.51954e-08	2.00237e-07	sig	0.00429168	2.63072	18.1562	0.0111183	up	0.00349698	2.64956	18.1751	0.00915271	up	0.00754376	1.93545	17.461	0.0142175	up	0.0105485	1.59608	17.1216	0.0181513	up	0.0212331	1.17033	16.6958	0.0311859	up	7	15.3685	15.6825	15.8283	15.7963	15.9562	16.1551	18.2286	18.0839	18.1704	18.1797	17.5236	17.3983	17.173	17.0702	16.7692	16.6225	1673.24	sp|O15327|INP4B_HUMAN_INPP4B	NA
5486	sp|Q14642|I5P1_HUMAN	INPP5A	Inositol polyphosphate-5-phosphatase A OS=Homo sapiens OX=9606 GN=INPP5A PE=1 SV=1	0.00754568	0.349913	16.5858	0.0320849	n.s.	0.0019371	0.790603	16.9358	0.00958895	up	17.3764	4.394e-07	1.10747e-06	sig	0.00460737	0.880222	17.4661	0.0115552	up	0.000598988	0.828516	17.4144	0.00431932	up	3.05987e-06	0.963508	17.5494	0.00237789	up	0.00203621	0.993241	17.5791	0.00642446	up	0.00261046	0.930646	17.5165	0.00739198	up	2	16.5845	16.5872	16.9052	16.9663	17.3416	17.4113	17.526	17.4061	17.3941	17.4346	17.5504	17.5483	17.624	17.5342	17.5641	17.4689	124.653	sp|Q14642|I5P1_HUMAN_INPP5A	Plasma.Membrane
3649	sp|P32019|I5P2_HUMAN	INPP5B	Type II inositol 1,4,5-trisphosphate 5-phosphatase OS=Homo sapiens OX=9606 GN=INPP5B PE=1 SV=4	0.0105256	0.550451	19.1966	0.0365898	n.s.	0.00485995	0.641589	19.7471	0.0148794	up	19.8382	2.72219e-07	7.34727e-07	sig	0.0176838	0.352516	19.5492	0.0284209	n.s.	0.0420625	0.209074	19.4057	0.0554991	n.s.	0.127606	-0.141907	19.0547	0.14621	n.s.	0.02633	-0.377986	18.8186	0.0370058	n.s.	0.0342802	-0.452205	18.7444	0.0462176	n.s.	6	19.1527	19.2405	19.7108	19.7833	19.8288	19.8476	19.531	19.5673	19.3999	19.4116	19.0196	19.0899	18.7741	18.8632	18.6705	18.8183	255.452	sp|P32019|I5P2_HUMAN_INPP5B	Cytosol
3209	sp|Q9Y2H2|SAC2_HUMAN	INPP5F	Phosphatidylinositide phosphatase SAC2 OS=Homo sapiens OX=9606 GN=INPP5F PE=1 SV=3	0.00700214	0.846346	17.9967	0.0308084	up	0.00396454	1.11159	18.8431	0.013311	up	19.1083	2.56858e-09	1.77948e-08	sig	0.00971455	0.870482	18.8672	0.0184861	up	0.00330166	1.22696	19.2237	0.00887801	up	0.0022613	1.51671	19.5135	0.00692738	up	0.00181817	1.77785	19.7746	0.00608259	up	0.00125946	2.06172	20.0585	0.0052841	up	2	18.0669	17.9266	18.831	18.8552	19.1109	19.1058	18.9177	18.8167	19.2323	19.2151	19.4962	19.5307	19.7456	19.8036	20.0795	20.0374	309.051	sp|Q9Y2H2|SAC2_HUMAN_INPP5F	Endosome
1202	sp|Q15735|PI5PA_HUMAN	INPP5J	Phosphatidylinositol 4,5-bisphosphate 5-phosphatase A OS=Homo sapiens OX=9606 GN=INPP5J PE=1 SV=3	0.0288231	0.883498	14.814	0.0631246	n.s.	0.011847	1.22344	15.6975	0.0252202	up	16.0374	0.00010217	0.000139448	sig	0.491849	-0.132718	14.6812	0.516588	n.s.	0.0767657	-0.484686	14.3293	0.0935494	n.s.	0.281596	-0.458328	14.3556	0.30449	n.s.	0.147588	-0.331648	14.4823	0.167926	n.s.	0.27224	-0.316622	14.4973	0.295482	n.s.	1	14.6804	14.9475	15.6221	15.7728	16.0226	16.0522	14.5948	14.7676	14.3794	14.2792	14.0717	14.6396	14.5358	14.4288	14.334	14.6607	950.304	sp|Q15735|PI5PA_HUMAN_INPP5J	NA
8475	sp|Q9BT40|INP5K_HUMAN	INPP5K	Inositol polyphosphate 5-phosphatase K OS=Homo sapiens OX=9606 GN=INPP5K PE=1 SV=3	0.806384	0.0211627	17.512	0.833485	n.s.	0.247943	0.139647	17.5332	0.282565	n.s.	17.6517	0.0490455	0.0506508	n.s.	0.607409	-0.0501452	17.4619	0.628642	n.s.	0.300517	-0.105983	17.4061	0.32605	n.s.	0.516995	0.0625397	17.5746	0.539394	n.s.	0.567952	0.0556223	17.5677	0.587877	n.s.	0.882825	0.014571	17.5266	0.890759	n.s.	12	17.4364	17.5877	17.5389	17.5275	17.6096	17.6938	17.4275	17.4963	17.4181	17.394	17.5479	17.6012	17.5357	17.5997	17.4829	17.5703	15.4102	sp|Q9BT40|INP5K_HUMAN_INPP5K	Cytosol
8061	sp|O15357|SHIP2_HUMAN	INPPL1	Phosphatidylinositol 3,4,5-trisphosphate 5-phosphatase 2 OS=Homo sapiens OX=9606 GN=INPPL1 PE=1 SV=2	0.05996	-0.0635955	18.2755	0.102629	n.s.	0.0341071	0.0562643	18.2119	0.0535102	n.s.	18.3318	2.61609e-07	7.11646e-07	sig	0.535873	0.0114713	18.287	0.559293	n.s.	0.00440006	0.1338	18.4093	0.010537	n.s.	0.00459565	0.197635	18.4732	0.0102856	n.s.	0.0591432	-0.0437884	18.2318	0.0739544	n.s.	0.0119027	-0.23896	18.0366	0.0197882	n.s.	6	18.2673	18.2838	18.1979	18.226	18.3251	18.3385	18.3001	18.2739	18.4126	18.4061	18.4626	18.4838	18.2392	18.2243	18.0116	18.0615	29.3599	sp|O15357|SHIP2_HUMAN_INPPL1	Cytosol
2425	sp|Q01101|INSM1_HUMAN	INSM1	Insulinoma-associated protein 1 OS=Homo sapiens OX=9606 GN=INSM1 PE=1 SV=1	0.37789	-0.313878	12.7616	0.436303	n.s.	0.204775	-0.446719	12.4478	0.238078	n.s.	12.3149	0.000203356	0.000264244	sig	0.602335	-0.14794	12.6137	0.623765	n.s.	0.143973	0.541854	13.3035	0.165357	n.s.	0.070924	0.838112	13.5997	0.0860302	n.s.	0.0930691	0.716894	13.4785	0.110187	n.s.	0.0754544	0.971801	13.7334	0.0912185	n.s.	7	12.9888	12.5345	12.2852	12.6103	12.2349	12.395	12.5321	12.6953	13.3475	13.2595	13.5359	13.6636	13.5406	13.4165	13.9026	13.5643	439.436	sp|Q01101|INSM1_HUMAN_INSM1	Nucleus
5934	sp|P06213|INSR_HUMAN	INSR	Insulin receptor OS=Homo sapiens OX=9606 GN=INSR PE=1 SV=4	0.00555814	-0.262803	18.4511	0.0278294	n.s.	0.00387123	-0.449052	18.1883	0.0131803	n.s.	18.0021	1.61996e-06	3.39012e-06	sig	0.00104778	-0.452535	17.9986	0.0058801	n.s.	0.21797	0.0487349	18.4998	0.242142	n.s.	0.0478768	-0.125501	18.3256	0.0608849	n.s.	0.0186225	-0.240037	18.2111	0.0278388	n.s.	0.238741	-0.0638652	18.3872	0.261719	n.s.	11	18.4656	18.4366	18.2016	18.175	17.9781	18.026	18.0005	17.9967	18.5231	18.4765	18.3011	18.3501	18.1812	18.2409	18.4229	18.3516	101.744	sp|P06213|INSR_HUMAN_INSR	NA
7526	sp|Q8N201|INT1_HUMAN	INTS1	Integrator complex subunit 1 OS=Homo sapiens OX=9606 GN=INTS1 PE=1 SV=2	0.120064	0.105672	20.5527	0.172415	n.s.	0.457163	-0.0292882	20.6584	0.490474	n.s.	20.5235	2.73925e-05	4.19575e-05	sig	0.0220769	0.185242	20.738	0.0337676	n.s.	0.00824885	0.157349	20.7101	0.0157108	n.s.	0.532539	0.0409428	20.5937	0.554875	n.s.	0.00446463	-0.204242	20.3485	0.0100043	n.s.	0.0131945	-0.290215	20.2625	0.0213927	n.s.	6	20.5392	20.5662	20.6964	20.6204	20.4944	20.5525	20.7135	20.7625	20.715	20.7052	20.5406	20.6467	20.3463	20.3507	20.2317	20.2934	44.7232	sp|Q8N201|INT1_HUMAN_INTS1	Nucleus
7742	sp|Q9NVR2|INT10_HUMAN	INTS10	Integrator complex subunit 10 OS=Homo sapiens OX=9606 GN=INTS10 PE=1 SV=2	0.0145755	0.248318	17.9706	0.0434411	n.s.	0.0154483	0.310107	18.219	0.0301177	n.s.	18.2808	0.000458531	0.000564753	sig	0.00663712	0.534162	18.5048	0.0144238	n.s.	0.00782578	0.500554	18.4712	0.0151588	n.s.	0.0143289	0.473132	18.4438	0.0226666	n.s.	0.0428922	0.347015	18.3177	0.0558775	n.s.	0.0484131	0.30717	18.2778	0.0620841	n.s.	2	17.9426	17.9987	18.2075	18.2304	18.2537	18.3078	18.4713	18.5384	18.5058	18.4366	18.3939	18.4937	18.2489	18.3864	18.2135	18.3421	38.5297	sp|Q9NVR2|INT10_HUMAN_INTS10	Nucleus
6992	sp|Q5TA45|INT11_HUMAN	INTS11	Integrator complex subunit 11 OS=Homo sapiens OX=9606 GN=INTS11 PE=1 SV=2	0.102964	0.124638	18.4493	0.153317	n.s.	0.687206	-0.0179378	18.574	0.711576	n.s.	18.4314	0.00147004	0.00169945	sig	0.113734	0.280288	18.7296	0.134967	n.s.	0.0499495	0.346278	18.7956	0.0643729	n.s.	0.0177372	0.335344	18.7847	0.026812	n.s.	0.062056	-0.0836427	18.3657	0.0771129	n.s.	0.641035	-0.0199927	18.4293	0.658243	n.s.	6	18.4677	18.431	18.6133	18.5346	18.4653	18.3975	18.8316	18.6277	18.8739	18.7173	18.8261	18.7433	18.3776	18.3538	18.4612	18.3975	63.0801	sp|Q5TA45|INT11_HUMAN_INTS11	Cytosol
7078	sp|Q96CB8|INT12_HUMAN	INTS12	Integrator complex subunit 12 OS=Homo sapiens OX=9606 GN=INTS12 PE=1 SV=1	0.0762363	0.216345	19.5002	0.122097	n.s.	0.0203378	0.282275	19.7166	0.036484	n.s.	19.7825	8.77205e-05	0.000121277	sig	0.0144552	0.480449	19.9807	0.0244121	n.s.	0.00504427	0.526692	20.0269	0.0114306	n.s.	0.0304074	0.258874	19.7591	0.0414297	n.s.	0.7184	0.0344497	19.5347	0.735065	n.s.	0.347995	0.0438458	19.5441	0.371226	n.s.	6	19.5359	19.4646	19.6641	19.769	19.8025	19.7625	20.0269	19.9344	20.0387	20.0152	19.7297	19.7885	19.4597	19.6096	19.5493	19.5388	59.6864	sp|Q96CB8|INT12_HUMAN_INTS12	Nucleus
8220	sp|Q9NVM9|INT13_HUMAN	INTS13	Integrator complex subunit 13 OS=Homo sapiens OX=9606 GN=INTS13 PE=1 SV=2	0.094854	0.0999454	18.4858	0.143762	n.s.	0.164443	0.0843952	18.5858	0.195904	n.s.	18.5702	0.000329163	0.000415115	sig	0.05033	0.155655	18.6415	0.0663064	n.s.	0.439677	-0.0352889	18.4506	0.465012	n.s.	0.442293	0.0329059	18.5187	0.465671	n.s.	0.101672	-0.195902	18.2899	0.119439	n.s.	0.0765427	-0.195898	18.2899	0.0923642	n.s.	6	18.4534	18.5183	18.5788	18.5927	18.5482	18.5923	18.6252	18.6578	18.433	18.4681	18.5067	18.5308	18.2305	18.3494	18.2424	18.3375	24.7065	sp|Q9NVM9|INT13_HUMAN_INTS13	Cytosol
7605	sp|Q96SY0|INT14_HUMAN	INTS14	Integrator complex subunit 14 OS=Homo sapiens OX=9606 GN=INTS14 PE=1 SV=2	0.0316817	0.129238	20.4715	0.0667951	n.s.	0.00434073	0.230817	20.6007	0.0139313	n.s.	20.7023	6.54272e-07	1.55966e-06	sig	0.00302438	0.366281	20.8378	0.00925513	n.s.	0.00233999	0.184428	20.6559	0.00742083	n.s.	0.0324188	0.141114	20.6126	0.0437976	n.s.	0.0627712	-0.069137	20.4024	0.0778114	n.s.	0.087781	-0.0287801	20.4427	0.104426	n.s.	6	20.4634	20.4796	20.5786	20.6229	20.6894	20.7152	20.8193	20.8563	20.6597	20.6521	20.6374	20.5878	20.3861	20.4186	20.4385	20.447	42.4565	sp|Q96SY0|INT14_HUMAN_INTS14	Nucleus
6902	sp|Q9H0H0|INT2_HUMAN	INTS2	Integrator complex subunit 2 OS=Homo sapiens OX=9606 GN=INTS2 PE=1 SV=2	0.884774	0.0112337	17.4023	0.901783	n.s.	0.862399	-0.00814054	17.4135	0.875465	n.s.	17.3941	0.00324369	0.00363226	sig	0.13805	0.146151	17.5484	0.160646	n.s.	0.0709602	0.195244	17.5975	0.0871751	n.s.	0.449274	-0.0591469	17.3431	0.47256	n.s.	0.0153005	-0.326053	17.0762	0.0239885	n.s.	0.181774	-0.299849	17.1024	0.202949	n.s.	6	17.4413	17.3633	17.4698	17.3572	17.3801	17.4081	17.5018	17.595	17.6363	17.5588	17.2932	17.3931	17.0642	17.0882	16.9586	17.2462	66.2527	sp|Q9H0H0|INT2_HUMAN_INTS2	Cytosol
4659	sp|Q68E01|INT3_HUMAN	INTS3	Integrator complex subunit 3 OS=Homo sapiens OX=9606 GN=INTS3 PE=1 SV=1	0.20077	0.0909938	18.4659	0.259505	n.s.	0.0154357	-0.14001	18.5569	0.0301016	n.s.	18.3259	7.10375e-07	1.66971e-06	sig	0.0271554	0.102631	18.5685	0.0399045	n.s.	0.0249291	0.118128	18.584	0.0359007	n.s.	0.00274425	-0.386644	18.0792	0.00764553	n.s.	0.000967591	-0.673279	17.7926	0.00470727	down	0.0381827	-0.344965	18.1209	0.050679	n.s.	6	18.4522	18.4795	18.6033	18.5105	18.337	18.3148	18.558	18.5791	18.5708	18.5972	18.0642	18.0943	17.8085	17.7767	18.0529	18.189	175.386	sp|Q68E01|INT3_HUMAN_INTS3	Cytosol
8087	sp|Q96HW7|INT4_HUMAN	INTS4	Integrator complex subunit 4 OS=Homo sapiens OX=9606 GN=INTS4 PE=1 SV=2	0.192366	0.086465	20.3535	0.250327	n.s.	0.851818	0.00802411	20.44	0.865741	n.s.	20.3615	0.000607686	0.000735879	sig	0.0168938	0.279837	20.6333	0.0274834	n.s.	0.0666069	0.284549	20.638	0.0825662	n.s.	0.0304259	0.150742	20.5042	0.0414455	n.s.	0.200987	-0.0898844	20.2636	0.222932	n.s.	0.0949815	-0.128282	20.2252	0.112358	n.s.	6	20.3716	20.3354	20.4808	20.3991	20.3282	20.3948	20.6654	20.6012	20.7133	20.5628	20.5242	20.4843	20.2193	20.3079	20.1866	20.2638	28.7407	sp|Q96HW7|INT4_HUMAN_INTS4	Nucleus
8257	sp|Q6P9B9|INT5_HUMAN	INTS5	Integrator complex subunit 5 OS=Homo sapiens OX=9606 GN=INTS5 PE=1 SV=1	0.0195765	-0.157385	16.9311	0.050581	n.s.	0.62431	-0.0532854	16.7737	0.652626	n.s.	16.8778	0.0451158	0.0466539	sig	0.316354	0.091796	17.0229	0.34332	n.s.	0.689892	-0.0138056	16.9173	0.707487	n.s.	0.684987	0.0650344	16.9961	0.702707	n.s.	0.0154445	-0.178832	16.7523	0.024153	n.s.	0.0112398	-0.271076	16.66	0.018967	n.s.	6	16.9352	16.927	16.7957	16.7517	16.785	16.9707	16.9537	17.0921	16.9469	16.8876	16.8576	17.1346	16.7302	16.7744	16.6313	16.6887	23.1317	sp|Q6P9B9|INT5_HUMAN_INTS5	Cytosol
4806	sp|Q9UL03|INT6_HUMAN	INTS6	Integrator complex subunit 6 OS=Homo sapiens OX=9606 GN=INTS6 PE=1 SV=1	0.0307788	0.11322	19.4073	0.0655026	n.s.	0.0430856	-0.0842732	19.5205	0.0640662	n.s.	19.323	2.80288e-08	1.14404e-07	sig	0.00782006	0.202279	19.6095	0.0160124	n.s.	0.236217	0.054021	19.4613	0.260838	n.s.	0.0116304	-0.386586	19.0207	0.019384	n.s.	0.00405519	-0.752145	18.6551	0.00942142	down	0.00196937	-0.497429	18.9098	0.00633143	n.s.	6	19.4252	19.3893	19.53	19.511	19.321	19.325	19.6105	19.6086	19.4881	19.4345	18.9826	19.0587	18.6105	18.6997	18.9227	18.8969	165.656	sp|Q9UL03|INT6_HUMAN_INTS6	Nucleus
5870	sp|Q5JSJ4|INT6L_HUMAN	INTS6L	Integrator complex subunit 6-like OS=Homo sapiens OX=9606 GN=INTS6L PE=1 SV=1	0.1168	0.21683	17.2122	0.168878	n.s.	0.0926981	-0.266249	17.429	0.119527	n.s.	16.9459	0.000173221	0.000227964	sig	0.0464686	-0.347359	16.8648	0.061994	n.s.	0.207395	-0.211825	17.0003	0.231017	n.s.	0.116406	0.198291	17.4104	0.13432	n.s.	0.240088	-0.127054	17.0851	0.262863	n.s.	0.0815331	-0.240905	16.9713	0.097842	n.s.	3	17.1389	17.2854	17.3934	17.4646	16.9934	16.8985	16.8905	16.8391	17.0893	16.9114	17.4231	17.3978	17.1084	17.0618	16.9669	16.9757	104.253	sp|Q5JSJ4|INT6L_HUMAN_INTS6L	NA
8007	sp|Q9NVH2|INT7_HUMAN	INTS7	Integrator complex subunit 7 OS=Homo sapiens OX=9606 GN=INTS7 PE=1 SV=1	0.00756234	0.355204	19.2623	0.0320991	n.s.	0.00996608	0.309695	19.6176	0.022656	n.s.	19.572	2.75072e-05	4.21162e-05	sig	0.00483389	0.396256	19.6586	0.0118921	n.s.	0.0266584	0.370981	19.6333	0.0378804	n.s.	0.0202168	0.259997	19.5223	0.029759	n.s.	0.110665	0.0950413	19.3574	0.129109	n.s.	0.205768	0.0664052	19.3288	0.227943	n.s.	6	19.29	19.2347	19.6317	19.6034	19.5864	19.5577	19.6583	19.6589	19.6886	19.578	19.5477	19.497	19.3367	19.3781	19.3058	19.3517	31.0641	sp|Q9NVH2|INT7_HUMAN_INTS7	Cytosol
8391	sp|Q75QN2|INT8_HUMAN	INTS8	Integrator complex subunit 8 OS=Homo sapiens OX=9606 GN=INTS8 PE=1 SV=1	0.0384792	0.250603	16.7587	0.0755595	n.s.	0.00365571	0.197868	17.0093	0.0128515	n.s.	16.9566	0.00229777	0.00260412	sig	0.0226108	0.363657	17.1224	0.0344199	n.s.	0.0400315	0.309794	17.0685	0.0531765	n.s.	0.00462851	0.353161	17.1119	0.0103314	n.s.	0.0473015	0.169333	16.928	0.0609239	n.s.	0.00604238	0.167174	16.9259	0.012245	n.s.	2	16.7528	16.7646	17.0596	16.959	16.9461	16.967	17.1777	17.067	17.1321	17.0049	17.0885	17.1353	16.8903	16.9658	16.9375	16.9142	18.2971	sp|Q75QN2|INT8_HUMAN_INTS8	Nucleus
6959	sp|Q9NV88|INT9_HUMAN	INTS9	Integrator complex subunit 9 OS=Homo sapiens OX=9606 GN=INTS9 PE=1 SV=2	0.327571	0.0281733	19.2961	0.38689	n.s.	0.129215	0.0911893	19.3243	0.158547	n.s.	19.3873	6.40738e-06	1.13881e-05	sig	0.00027164	0.443526	19.7396	0.00415419	n.s.	0.00739892	0.376164	19.6723	0.0146069	n.s.	0.0143822	0.366638	19.6627	0.0227426	n.s.	0.0285768	0.125774	19.4219	0.0397081	n.s.	0.681651	0.0105285	19.3066	0.697463	n.s.	2	19.2899	19.3023	19.3032	19.3453	19.3514	19.4232	19.7357	19.7435	19.7042	19.6403	19.6187	19.7068	19.401	19.4427	19.2853	19.3279	64.2167	sp|Q9NV88|INT9_HUMAN_INTS9	Nucleus
4319	sp|Q9ULD6|INTU_HUMAN	INTU	Protein inturned OS=Homo sapiens OX=9606 GN=INTU PE=1 SV=2	0.000647939	-0.62665	16.5002	0.0179739	down	0.00289401	-0.820748	15.8736	0.0115693	down	15.6795	1.6104e-08	7.25476e-08	sig	0.0190366	-0.267587	16.2327	0.029983	n.s.	0.00219167	-0.764868	15.7354	0.00721894	down	0.000426202	-1.06174	15.4385	0.00373603	down	0.00117041	-1.09803	15.4022	0.00502717	down	0.00073588	-1.23308	15.2672	0.00432852	down	1	16.5155	16.485	15.8688	15.8784	15.6379	15.721	16.2669	16.1984	15.7679	15.7029	15.4543	15.4227	15.4366	15.3678	15.2374	15.297	201.254	sp|Q9ULD6|INTU_HUMAN_INTU	NA
6753	sp|Q92551|IP6K1_HUMAN	IP6K1	Inositol hexakisphosphate kinase 1 OS=Homo sapiens OX=9606 GN=IP6K1 PE=1 SV=3	0.0227078	-0.108798	17.914	0.0549194	n.s.	0.284883	0.0918601	17.8052	0.319514	n.s.	18.0059	3.46008e-06	6.57705e-06	sig	0.00125604	0.281827	18.1958	0.00624811	n.s.	0.0111856	0.407073	18.3211	0.0193864	n.s.	0.00527772	0.393332	18.3073	0.0111664	n.s.	0.00195169	0.517234	18.4312	0.00628204	n.s.	0.00572485	0.680759	18.5948	0.0118192	up	2	17.9133	17.9147	17.8219	17.7885	18.0694	17.9424	18.1859	18.2058	18.2777	18.3645	18.2787	18.336	18.4084	18.4541	18.543	18.6465	71.7651	sp|Q92551|IP6K1_HUMAN_IP6K1	Cytosol
4283	sp|Q8NFU5|IPMK_HUMAN	IPMK	Inositol polyphosphate multikinase OS=Homo sapiens OX=9606 GN=IPMK PE=1 SV=1	0.000125485	-0.760044	18.0002	0.0165776	down	0.00166109	-1.06267	17.2402	0.00914632	down	16.9376	1.19577e-08	5.71445e-08	sig	0.000634437	-1.03037	16.9699	0.00498079	down	0.000683727	-1.17899	16.8212	0.00451396	down	0.00116903	-1.31204	16.6882	0.00517803	down	0.000658485	-1.43576	16.5645	0.0041191	down	0.000678248	-1.6614	16.3388	0.00418517	down	9	17.9939	18.0065	17.2459	17.2345	16.8946	16.9805	16.995	16.9447	16.791	16.8514	16.6437	16.7326	16.6008	16.5281	16.3817	16.296	203.492	sp|Q8NFU5|IPMK_HUMAN_IPMK	Nucleus
6909	sp|Q9UI26|IPO11_HUMAN	IPO11	Importin-11 OS=Homo sapiens OX=9606 GN=IPO11 PE=1 SV=1	0.453203	0.0298202	19.0786	0.508713	n.s.	0.113641	-0.113888	19.1084	0.141711	n.s.	18.9647	1.40641e-05	2.29708e-05	sig	0.923318	0.00613505	19.0847	0.929121	n.s.	0.309258	-0.109382	18.9692	0.334694	n.s.	0.0206373	-0.39497	18.6836	0.0302441	n.s.	0.00406109	-0.506018	18.5726	0.00942978	n.s.	0.00349716	-0.550257	18.5283	0.00868861	n.s.	1	19.0464	19.1108	19.111	19.1059	18.9918	18.9376	19.1311	19.0384	19.0435	18.8949	18.6358	18.7314	18.5694	18.5758	18.5337	18.523	66.1218	sp|Q9UI26|IPO11_HUMAN_IPO11	Cytosol
3449	sp|O94829|IPO13_HUMAN	IPO13	Importin-13 OS=Homo sapiens OX=9606 GN=IPO13 PE=1 SV=3	0.00601543	0.463531	18.28	0.0286673	n.s.	0.00167785	0.727453	18.7435	0.00917464	up	19.0074	2.27069e-11	6.93643e-10	sig	0.000726776	0.976635	19.2566	0.00523227	up	0.000516424	1.17746	19.4574	0.00416816	up	0.000361802	1.38078	19.6608	0.00360343	up	0.000521357	1.36508	19.645	0.00382934	up	0.000326101	1.47239	19.7524	0.00349433	up	2	18.3062	18.2538	18.7186	18.7684	18.9931	19.0217	19.2538	19.2594	19.4519	19.463	19.6628	19.6587	19.662	19.6281	19.7477	19.757	276.536	sp|O94829|IPO13_HUMAN_IPO13	Cytosol
3224	sp|Q8TEX9|IPO4_HUMAN	IPO4	Importin-4 OS=Homo sapiens OX=9606 GN=IPO4 PE=1 SV=2	0.00287586	-0.379324	21.3932	0.0223289	n.s.	0.000848076	-0.72292	21.0139	0.00751589	down	20.6703	1.03873e-10	1.79747e-09	sig	0.000575823	-0.904948	20.4883	0.00482364	down	0.000453596	-1.14836	20.2449	0.00403846	down	0.000532074	-1.2409	20.1523	0.00398106	down	0.000205502	-1.50551	19.8877	0.00309087	down	0.000846546	-1.69711	19.6961	0.00453069	down	1	21.413	21.3734	21.0091	21.0187	20.6631	20.6775	20.4972	20.4794	20.2592	20.2305	20.173	20.1316	19.8963	19.8791	19.7414	19.6509	307.722	sp|Q8TEX9|IPO4_HUMAN_IPO4	Cytosol
6361	sp|O00410|IPO5_HUMAN	IPO5	Importin-5 OS=Homo sapiens OX=9606 GN=IPO5 PE=1 SV=4	0.261772	-0.0574006	20.465	0.321432	n.s.	0.0507171	-0.2248	20.4076	0.0727911	n.s.	20.2402	3.46519e-07	9.02579e-07	sig	0.000186032	-0.46098	20.0041	0.00383688	n.s.	0.00217959	-0.672655	19.7924	0.00720282	down	0.00140729	-0.394125	20.0709	0.00561107	n.s.	0.0013715	-0.580711	19.8843	0.00531967	n.s.	0.000500644	-0.742245	19.7228	0.00387228	down	1	20.4697	20.4603	20.3708	20.4444	20.1878	20.2927	20.0082	19.9999	19.8235	19.7613	20.0569	20.0849	19.8633	19.9053	19.7387	19.7069	85.7139	sp|O00410|IPO5_HUMAN_IPO5	Cytosol
6470	sp|O95373|IPO7_HUMAN	IPO7	Importin-7 OS=Homo sapiens OX=9606 GN=IPO7 PE=1 SV=1	0.109435	-0.0829913	19.6675	0.160431	n.s.	0.00237694	-0.166049	19.5845	0.0105931	n.s.	19.5015	4.77493e-09	2.83123e-08	sig	0.0021214	-0.422707	19.2448	0.00784067	n.s.	7.025e-05	-0.370371	19.2972	0.00323093	n.s.	9.09688e-05	-0.595508	19.072	0.0029625	down	0.000968471	-0.614016	19.0535	0.0047089	down	1.09259e-05	-0.66758	18.9999	0.0018973	down	1	19.6673	19.6678	19.5546	19.6145	19.4934	19.5096	19.2643	19.2253	19.2941	19.3003	19.0777	19.0663	19.0344	19.0726	19.0021	18.9978	81.1748	sp|O95373|IPO7_HUMAN_IPO7	Cytosol
7554	sp|O15397|IPO8_HUMAN	IPO8	Importin-8 OS=Homo sapiens OX=9606 GN=IPO8 PE=1 SV=2	0.0754507	0.0963392	20.0637	0.121253	n.s.	0.392171	0.0411284	20.16	0.426142	n.s.	20.1048	9.07015e-05	0.000124998	sig	0.00808381	0.305934	20.3696	0.0163779	n.s.	0.0211941	0.293813	20.3575	0.0314384	n.s.	0.203535	0.0954166	20.1591	0.224979	n.s.	0.190093	-0.0546671	20.009	0.211799	n.s.	0.421476	-0.054797	20.0089	0.444186	n.s.	6	20.0913	20.036	20.1648	20.1553	20.0788	20.1308	20.3694	20.3698	20.324	20.391	20.116	20.2022	20.0048	20.0132	19.9618	20.056	43.9971	sp|O15397|IPO8_HUMAN_IPO8	Cytosol
6222	sp|Q96P70|IPO9_HUMAN	IPO9	Importin-9 OS=Homo sapiens OX=9606 GN=IPO9 PE=1 SV=3	0.00152153	0.408728	20.3513	0.0201363	n.s.	0.00549352	0.666111	20.76	0.0158692	up	21.0174	0.000110509	0.000149882	sig	0.0115179	0.531653	20.8829	0.0208353	n.s.	0.000739832	0.643618	20.9949	0.00463096	up	0.0255198	0.332784	20.6841	0.035873	n.s.	0.0872273	0.233848	20.5851	0.103997	n.s.	0.0151525	0.390543	20.7418	0.0237522	n.s.	4	20.3549	20.3477	20.7445	20.7756	20.9679	21.0668	20.8255	20.9404	20.9778	21.012	20.63	20.7381	20.5112	20.659	20.6933	20.7903	90.2974	sp|Q96P70|IPO9_HUMAN_IPO9	Cytosol
7103	sp|Q9Y573|IPP_HUMAN	IPP	Actin-binding protein IPP OS=Homo sapiens OX=9606 GN=IPP PE=1 SV=1	0.0264559	0.435656	16.6094	0.0600556	n.s.	0.0105655	0.665624	17.0451	0.023469	up	17.2751	2.27809e-05	3.55745e-05	sig	0.013739	0.657214	17.2666	0.0235568	up	0.024352	0.454963	17.0644	0.0352517	n.s.	0.019012	0.492652	17.1021	0.0283328	n.s.	0.0239075	0.463445	17.0729	0.0341	n.s.	0.0286058	0.479041	17.0885	0.0398673	n.s.	5	16.5405	16.6783	17.0232	17.067	17.2723	17.2778	17.2305	17.3028	17.0424	17.0863	17.1027	17.1015	17.0969	17.0489	17.1344	17.0426	58.8212	sp|Q9Y573|IPP_HUMAN_IPP	NA
2470	sp|Q9H8X2|IPPK_HUMAN	IPPK	Inositol-pentakisphosphate 2-kinase OS=Homo sapiens OX=9606 GN=IPPK PE=1 SV=1	0.439371	0.14612	14.1701	0.495504	n.s.	0.0589967	-0.472813	14.3162	0.0822566	n.s.	13.6973	2.71441e-06	5.33975e-06	sig	0.0102684	-1.02558	13.1445	0.0192143	down	0.0122953	-0.969642	13.2005	0.0207158	down	0.0113106	-1.18537	12.9847	0.0190234	down	0.0127784	-1.08503	13.0851	0.0209257	down	0.00878656	-1.25724	12.9129	0.0158878	down	1	14.2748	14.0654	14.4272	14.2052	13.6382	13.7564	13.1461	13.1429	13.2289	13.172	13.0568	12.9126	13.1512	13.019	12.9686	12.8571	429.091	sp|Q9H8X2|IPPK_HUMAN_IPPK	NA
6087	sp|Q15051|IQCB1_HUMAN	IQCB1	IQ calmodulin-binding motif-containing protein 1 OS=Homo sapiens OX=9606 GN=IQCB1 PE=1 SV=1	0.0171335	-0.627138	19.3718	0.0470809	down	0.0179606	-0.611603	18.7447	0.0334122	down	18.7602	9.60358e-06	1.63302e-05	sig	0.406022	-0.0874204	19.2844	0.432061	n.s.	0.147981	-0.191434	19.1804	0.169488	n.s.	0.162766	-0.209933	19.1619	0.182837	n.s.	0.0977544	-0.246813	19.125	0.115244	n.s.	0.04696	-0.371032	19.0008	0.0605111	n.s.	10	19.2887	19.4549	18.7484	18.741	18.7615	18.7589	19.274	19.2948	19.1843	19.1764	19.1119	19.2119	19.1176	19.1325	19.0077	18.9938	95.2886	sp|Q15051|IQCB1_HUMAN_IQCB1	Cytosol
5922	sp|B3KU38|IQIP1_HUMAN	IQCJ-SCHIP1	IQCJ-SCHIP1 readthrough transcript protein OS=Homo sapiens OX=9606 GN=IQCJ-SCHIP1 PE=1 SV=2	0.111949	0.168943	15.1858	0.163424	n.s.	0.048183	0.208397	15.3547	0.0698266	n.s.	15.3942	0.00263154	0.00296943	sig	0.112197	0.268018	15.4538	0.133381	n.s.	0.142393	0.115127	15.3009	0.163782	n.s.	0.0163524	-0.357776	14.828	0.0251534	n.s.	0.146229	-0.355039	14.8307	0.16651	n.s.	0.569519	-0.0953532	15.0904	0.589145	n.s.	6	15.1404	15.2311	15.3967	15.3127	15.3802	15.4081	15.5409	15.3666	15.2829	15.3189	14.8187	14.8373	14.6845	14.9769	14.9565	15.2243	102.289	sp|B3KU38|IQIP1_HUMAN_IQCJ-SCHIP1	NA
1210	sp|P46940|IQGA1_HUMAN	IQGAP1	Ras GTPase-activating-like protein IQGAP1 OS=Homo sapiens OX=9606 GN=IQGAP1 PE=1 SV=1	0.0417581	-0.144048	23.399	0.079963	n.s.	0.0111034	-0.215749	23.255	0.0242157	n.s.	23.1833	6.86493e-11	1.35496e-09	sig	0.000380646	-0.734554	22.6645	0.00442278	down	0.000443508	-1.26229	22.1367	0.00402624	down	0.00102411	-1.61534	21.7837	0.00495712	down	0.000655227	-2.11235	21.2867	0.00411428	down	0.00024936	-2.64231	20.7567	0.0032779	down	1	23.3869	23.4112	23.2829	23.2271	23.1638	23.2027	22.6721	22.6568	22.1604	22.1131	21.834	21.7334	21.3394	21.234	20.7967	20.7168	946.287	sp|P46940|IQGA1_HUMAN_IQGAP1	Cytosol
1553	sp|Q13576|IQGA2_HUMAN	IQGAP2	Ras GTPase-activating-like protein IQGAP2 OS=Homo sapiens OX=9606 GN=IQGAP2 PE=1 SV=4	0.0162087	-0.564273	22.6772	0.0458062	n.s.	0.000635169	-1.1013	22.113	0.00698444	down	21.5759	5.51206e-11	1.20165e-09	sig	0.000800746	-1.2401	21.4371	0.00539676	down	0.000410541	-1.48237	21.1949	0.00393553	down	0.000286372	-1.95543	20.7218	0.00342893	down	0.000136316	-2.37659	20.3006	0.00293965	down	0.000208935	-2.63477	20.0425	0.0031547	down	1	22.6495	22.705	22.0457	22.1802	21.5743	21.5775	21.4156	21.4587	21.1833	21.2065	20.7037	20.7399	20.2994	20.3019	20.0686	20.0163	717.207	sp|Q13576|IQGA2_HUMAN_IQGAP2	NA
4821	sp|Q86VI3|IQGA3_HUMAN	IQGAP3	Ras GTPase-activating-like protein IQGAP3 OS=Homo sapiens OX=9606 GN=IQGAP3 PE=1 SV=2	0.174593	0.0810425	19.5522	0.232022	n.s.	0.00241389	0.494153	19.6333	0.0106717	n.s.	20.0464	2.84969e-09	1.91526e-08	sig	0.831154	0.00540111	19.5576	0.842853	n.s.	0.245295	0.0419956	19.5942	0.270068	n.s.	0.0176187	-0.164203	19.388	0.0266983	n.s.	0.00677356	-0.351002	19.2012	0.0131649	n.s.	0.00179259	-0.527146	19.0251	0.00605475	n.s.	1	19.5743	19.5302	19.6009	19.6657	20.0362	20.0566	19.5545	19.5607	19.6076	19.5809	19.3873	19.3887	19.1824	19.2201	19.0216	19.0286	164.648	sp|Q86VI3|IQGA3_HUMAN_IQGAP3	NA
528	sp|Q6DN90|IQEC1_HUMAN	IQSEC1	IQ motif and SEC7 domain-containing protein 1 OS=Homo sapiens OX=9606 GN=IQSEC1 PE=1 SV=1	0.433617	-0.0841861	19.2385	0.489653	n.s.	0.063038	0.310031	19.1543	0.0867776	n.s.	19.5485	1.21076e-11	4.92462e-10	sig	0.410025	0.0865564	19.325	0.435892	n.s.	0.00469548	1.18167	20.4201	0.0109355	up	0.001992	1.89456	21.133	0.00654847	up	0.000999164	2.58508	21.8235	0.00475906	up	0.000732866	2.98514	22.2236	0.0043267	up	7	19.1577	19.3192	19.123	19.1855	19.5359	19.5611	19.3471	19.3029	20.4289	20.4114	21.1584	21.1076	21.8109	21.8362	22.227	22.2202	1918.87	sp|Q6DN90|IQEC1_HUMAN_IQSEC1	Cytosol
1788	sp|Q5JU85|IQEC2_HUMAN	IQSEC2	IQ motif and SEC7 domain-containing protein 2 OS=Homo sapiens OX=9606 GN=IQSEC2 PE=1 SV=2	0.0879265	-0.404799	15.9016	0.135811	n.s.	0.00460544	-0.634857	15.4968	0.0143944	down	15.2668	1.90597e-07	5.48324e-07	sig	0.0063156	-0.711661	15.19	0.0139709	down	0.00915699	-0.398707	15.5029	0.0168538	n.s.	0.0167405	0.317118	16.2187	0.0256326	n.s.	0.0113846	0.75958	16.6612	0.019197	up	0.00517869	0.995185	16.8968	0.0110521	up	11	15.9399	15.8634	15.374	15.6197	15.2466	15.2869	15.232	15.148	15.4995	15.5064	16.235	16.2025	16.7334	16.589	16.9577	16.8359	618.416	sp|Q5JU85|IQEC2_HUMAN_IQSEC2	Cytosol
84	sp|Q9UPP2|IQEC3_HUMAN	IQSEC3	IQ motif and SEC7 domain-containing protein 3 OS=Homo sapiens OX=9606 GN=IQSEC3 PE=2 SV=3	0.217534	0.324784	14.012	0.276175	n.s.	0.141994	0.299868	14.3368	0.171981	n.s.	14.3118	4.29365e-11	1.02538e-09	sig	0.0048904	1.82877	15.8407	0.0119543	up	0.00165666	3.11318	17.1252	0.00632766	up	0.00101527	4.10641	18.1184	0.00493625	up	0.000744685	4.75166	18.7636	0.00425218	up	0.000633525	5.03342	19.0454	0.00408109	up	7	13.8852	14.1387	14.4684	14.2051	14.3049	14.3188	15.861	15.8204	17.1308	17.1195	18.1513	18.0855	18.7913	18.7359	19.044	19.0467	5963.55	sp|Q9UPP2|IQEC3_HUMAN_IQSEC3	NA
3090	sp|Q9Y6F6|IRAG1_HUMAN	IRAG1	Inositol 1,4,5-triphosphate receptor associated 1 OS=Homo sapiens OX=9606 GN=IRAG1 PE=1 SV=4	0.0161929	0.765472	12.8118	0.0457913	up	0.00808981	1.38812	13.5773	0.0199373	up	14.2	2.91875e-06	5.66823e-06	sig	0.00572899	1.26119	14.073	0.0132002	up	0.0140695	1.43024	14.2421	0.0229103	up	0.00267803	1.7285	14.5403	0.00754409	up	0.00263668	1.64663	14.4585	0.00738151	up	0.00289384	1.55307	14.3649	0.00778019	up	2	12.895	12.7287	13.5243	13.6304	14.1058	14.2941	14.1208	14.0253	14.392	14.0921	14.5739	14.5068	14.4421	14.4748	14.3549	14.3749	322.804	sp|Q9Y6F6|IRAG1_HUMAN_IRAG1	NA
2122	sp|P51617|IRAK1_HUMAN	IRAK1	Interleukin-1 receptor-associated kinase 1 OS=Homo sapiens OX=9606 GN=IRAK1 PE=1 SV=2	0.22723	0.177846	16.9514	0.286173	n.s.	0.175556	0.127889	17.1292	0.207609	n.s.	17.0793	7.52326e-06	1.31258e-05	sig	0.0263266	0.337752	17.2891	0.0389848	n.s.	0.00301983	0.638313	17.5897	0.00844595	up	0.00890462	1.62767	18.579	0.0160276	up	0.00186074	0.776025	17.7274	0.00614208	up	0.0158118	0.833884	17.7852	0.0245689	up	2	16.9848	16.9179	17.2269	17.0315	17.1315	17.027	17.3339	17.2443	17.5789	17.6004	18.73	18.4281	17.7293	17.7255	17.6845	17.8859	508.435	sp|P51617|IRAK1_HUMAN_IRAK1	Cytosol
2217	sp|Q9Y616|IRAK3_HUMAN	IRAK3	Interleukin-1 receptor-associated kinase 3 OS=Homo sapiens OX=9606 GN=IRAK3 PE=1 SV=2	0.0150596	-0.735011	15.2792	0.0442218	down	2.94047e-05	-0.748864	14.5442	0.00536514	down	14.5303	1.01767e-06	2.27671e-06	sig	0.00422084	-1.61559	13.6636	0.01102	down	0.00256088	-1.46654	13.8127	0.00775441	down	0.000894252	-1.82212	13.4571	0.00469257	down	0.000862642	-1.87574	13.4035	0.00448709	down	0.00635856	-1.44947	13.8297	0.0126779	down	9	15.283	15.2755	14.6354	14.453	14.5288	14.5319	13.7688	13.5584	13.7384	13.8869	13.4027	13.5115	13.3485	13.4585	13.7137	13.9458	486.769	sp|Q9Y616|IRAK3_HUMAN_IRAK3	NA
3712	sp|Q9NWZ3|IRAK4_HUMAN	IRAK4	Interleukin-1 receptor-associated kinase 4 OS=Homo sapiens OX=9606 GN=IRAK4 PE=1 SV=1	0.101055	0.277038	17.1823	0.150963	n.s.	0.00807807	0.798524	17.4594	0.0199141	up	17.9809	3.1562e-06	6.07826e-06	sig	0.00349119	1.16823	18.3506	0.0100025	up	0.0057583	1.08545	18.2678	0.0124358	up	0.00440884	1.15915	18.3415	0.010038	up	0.00696562	1.09758	18.2799	0.0134235	up	0.0101969	1.10746	18.2898	0.0176693	up	2	17.2467	17.118	17.5299	17.3889	18.0136	17.9482	18.376	18.3252	18.3198	18.2158	18.3841	18.2988	18.3458	18.2141	18.3823	18.1973	249.822	sp|Q9NWZ3|IRAK4_HUMAN_IRAK4	Cytosol
5389	sp|P48200|IREB2_HUMAN	IREB2	Iron-responsive element-binding protein 2 OS=Homo sapiens OX=9606 GN=IREB2 PE=1 SV=4	0.341912	-0.0371196	17.9027	0.400978	n.s.	0.00546859	-0.428464	17.8656	0.0158495	n.s.	17.4742	1.39788e-06	2.97972e-06	sig	0.00229931	-0.480442	17.4222	0.00818007	n.s.	0.00961684	-0.266117	17.6366	0.0174476	n.s.	0.106574	0.0623583	17.965	0.124269	n.s.	0.0248958	0.103078	18.0058	0.0353232	n.s.	0.16897	-0.120153	17.7825	0.189584	n.s.	3	17.9191	17.8863	17.8907	17.8404	17.4469	17.5015	17.4385	17.406	17.616	17.6571	17.98	17.9501	18.0082	18.0033	17.7281	17.837	130.299	sp|P48200|IREB2_HUMAN_IREB2	Cytosol
4550	sp|P14316|IRF2_HUMAN	IRF2	Interferon regulatory factor 2 OS=Homo sapiens OX=9606 GN=IRF2 PE=1 SV=2	0.0175822	-0.988313	13.0782	0.0477665	down	0.0163761	-0.96684	12.0899	0.031439	down	12.1114	8.63219e-05	0.000119573	sig	0.0361096	-0.628688	12.4495	0.0501313	n.s.	0.130648	-0.403444	12.6748	0.15132	n.s.	0.0948338	-0.372653	12.7056	0.111725	n.s.	0.0545247	-0.532523	12.5457	0.0689433	n.s.	0.0585471	-0.477202	12.601	0.0730255	n.s.	3	12.9577	13.1987	12.1458	12.034	12.1457	12.077	12.4735	12.4256	12.7833	12.5662	12.6773	12.7338	12.5938	12.4976	12.6105	12.5915	183.397	sp|P14316|IRF2_HUMAN_IRF2	Nucleus
5601	sp|Q8IU81|I2BP1_HUMAN	IRF2BP1	Interferon regulatory factor 2-binding protein 1 OS=Homo sapiens OX=9606 GN=IRF2BP1 PE=1 SV=1	0.0207506	0.255891	16.1699	0.0523123	n.s.	0.12894	0.14588	16.4258	0.158305	n.s.	16.3158	1.00522e-05	1.69896e-05	sig	0.00638942	0.590733	16.7607	0.0140623	up	0.0106895	0.690224	16.8602	0.0188056	up	0.00685255	0.661519	16.8315	0.0133094	up	0.0149079	0.410291	16.5802	0.0234974	n.s.	0.00806214	0.559471	16.7294	0.0149758	n.s.	2	16.2068	16.133	16.4194	16.4322	16.2708	16.3608	16.7308	16.7905	16.7984	16.9219	16.8723	16.7906	16.5455	16.6149	16.7639	16.6949	118.195	sp|Q8IU81|I2BP1_HUMAN_IRF2BP1	Nucleus
1302	sp|Q7Z5L9|I2BP2_HUMAN	IRF2BP2	Interferon regulatory factor 2-binding protein 2 OS=Homo sapiens OX=9606 GN=IRF2BP2 PE=1 SV=2	0.0799199	-0.309984	18.1761	0.126265	n.s.	0.437718	-0.0717788	17.8661	0.471426	n.s.	18.1043	9.47171e-10	8.53837e-09	sig	0.00224937	1.14456	19.3206	0.00807978	up	0.00168731	1.53173	19.7078	0.00636977	up	0.00103511	1.71823	19.8943	0.00496588	up	0.000972586	1.73006	19.9061	0.0047183	up	0.00162634	1.6521	19.8282	0.00588271	up	7	18.1221	18.23	17.7899	17.9422	18.0527	18.1558	19.3139	19.3273	19.7403	19.6753	19.8821	19.9065	19.9043	19.908	19.8674	19.7889	883.827	sp|Q7Z5L9|I2BP2_HUMAN_IRF2BP2	Cytosol
2975	sp|Q9H1B7|I2BPL_HUMAN	IRF2BPL	Probable E3 ubiquitin-protein ligase IRF2BPL OS=Homo sapiens OX=9606 GN=IRF2BPL PE=1 SV=1	0.00126111	-1.255	19.4067	0.0189465	down	0.000456301	-1.88829	18.1517	0.00688722	down	17.5184	1.27951e-08	6.05108e-08	sig	0.000186825	-1.13539	18.2713	0.00383688	down	0.00176255	-1.3527	18.054	0.00653397	down	0.00104812	-1.60636	17.8004	0.00497846	down	0.000515126	-1.61687	17.7898	0.00380631	down	0.000128027	-1.61037	17.7963	0.00299135	down	9	19.406	19.4074	18.1963	18.1071	17.5588	17.4781	18.2558	18.2868	18.1109	17.9971	17.8524	17.7483	17.8265	17.7531	17.8146	17.7781	341.496	sp|Q9H1B7|I2BPL_HUMAN_IRF2BPL	Nucleus
4759	sp|Q14653|IRF3_HUMAN	IRF3	Interferon regulatory factor 3 OS=Homo sapiens OX=9606 GN=IRF3 PE=1 SV=1	0.472564	-0.119398	15.8868	0.527908	n.s.	0.404077	-0.156078	15.7674	0.437978	n.s.	15.7307	0.000155684	0.000206615	sig	0.0471086	-0.671091	15.2157	0.062693	n.s.	0.024112	-0.854986	15.0318	0.0349667	down	0.0734267	-0.488813	15.398	0.0887919	n.s.	0.0582966	-0.571143	15.3157	0.0730185	n.s.	0.0340566	-0.945914	14.9409	0.0459742	down	3	15.7535	16.0201	15.7404	15.7944	15.6648	15.7967	15.2868	15.1447	15.0091	15.0546	15.4418	15.3542	15.3709	15.2604	15.0606	14.8212	168.697	sp|Q14653|IRF3_HUMAN_IRF3	Cytosol
43	sp|Q15306|IRF4_HUMAN	IRF4	Interferon regulatory factor 4 OS=Homo sapiens OX=9606 GN=IRF4 PE=1 SV=1	0.00156482	3.06907	13.9192	0.0202235	up	0.00300163	1.931	16.9883	0.0117881	up	15.8502	1.47802e-07	4.44589e-07	sig	0.0259494	-0.699487	13.2197	0.0385253	down	0.0545016	-1.80691	12.1123	0.0694014	n.s.	0.0116572	-2.37676	11.5425	0.0194175	down	0.00208293	-2.31827	11.6009	0.00650305	down	0.00635747	-2.70553	11.2137	0.0126779	down	1	14.0249	13.8135	16.9282	17.0484	15.859	15.8414	13.2649	13.1745	12.5395	11.6852	11.3061	11.7788	11.6089	11.593	11.0244	11.4029	8463.47	sp|Q15306|IRF4_HUMAN_IRF4	Nucleus
169	sp|O14896|IRF6_HUMAN	IRF6	Interferon regulatory factor 6 OS=Homo sapiens OX=9606 GN=IRF6 PE=1 SV=1	0.0071845	0.521668	18.7024	0.0312588	n.s.	0.00357815	-0.464418	19.2241	0.0127632	n.s.	18.238	1.32972e-11	5.24345e-10	sig	0.000449306	-2.1172	16.5852	0.00464304	down	0.000322298	-3.36268	15.3397	0.00370022	down	0.000671854	-3.27446	15.4279	0.0042845	down	0.000130755	-3.40313	15.2993	0.00293965	down	0.00013068	-3.6755	15.0269	0.00299135	down	1	18.6918	18.713	19.1809	19.2672	18.2637	18.2122	16.6288	16.5416	15.3991	15.2803	15.5122	15.3437	15.2618	15.3367	14.9862	15.0675	4025.67	sp|O14896|IRF6_HUMAN_IRF6	NA
4670	sp|Q8WZA9|IRGQ_HUMAN	IRGQ	Immunity-related GTPase family Q protein OS=Homo sapiens OX=9606 GN=IRGQ PE=1 SV=1	0.0270737	0.249224	19.6024	0.0610094	n.s.	0.0383737	0.347982	19.8517	0.0585565	n.s.	19.9504	3.63274e-07	9.40553e-07	sig	0.00776806	0.424657	20.0271	0.0159475	n.s.	0.000136811	0.702841	20.3053	0.00326896	up	0.00108057	1.12827	20.7307	0.0050198	up	0.00021536	1.14839	20.7508	0.00314333	up	0.00509974	1.02408	20.6265	0.0109538	up	7	19.6029	19.602	19.8098	19.8935	19.8802	20.0206	19.9894	20.0647	20.3135	20.2971	20.7678	20.6936	20.7677	20.734	20.6999	20.5531	174.86	sp|Q8WZA9|IRGQ_HUMAN_IRGQ	NA
7896	sp|Q9Y4H2|IRS2_HUMAN	IRS2	Insulin receptor substrate 2 OS=Homo sapiens OX=9606 GN=IRS2 PE=1 SV=2	0.169321	-0.161039	13.4472	0.226233	n.s.	0.0181731	-0.357745	13.2862	0.0336312	n.s.	13.0895	0.040576	0.0420599	sig	0.1045	-0.375024	13.0722	0.125125	n.s.	0.145958	-0.237529	13.2097	0.167342	n.s.	0.937708	-0.0117341	13.4355	0.942944	n.s.	0.0860736	-0.14805	13.2992	0.10272	n.s.	0.788218	0.0249688	13.4722	0.799595	n.s.	3	13.4058	13.4887	13.3503	13.2221	13.1154	13.0636	12.9471	13.1973	13.1162	13.3032	13.5618	13.3092	13.3202	13.2781	13.5423	13.4021	34.1117	sp|Q9Y4H2|IRS2_HUMAN_IRS2	Cytosol
8142	sp|Q9BUE6|ISCA1_HUMAN	ISCA1	Iron-sulfur cluster assembly 1 homolog, mitochondrial OS=Homo sapiens OX=9606 GN=ISCA1 PE=1 SV=1	0.0656904	0.263481	14.1854	0.109256	n.s.	0.693942	0.0782358	14.4489	0.718035	n.s.	14.2636	0.180373	0.182548	n.s.	0.0535957	0.353048	14.5385	0.0698951	n.s.	0.145021	0.255698	14.4411	0.166363	n.s.	0.0489962	0.414787	14.6002	0.062226	n.s.	0.237001	0.153244	14.3387	0.259713	n.s.	0.297156	0.244921	14.4303	0.320434	n.s.	2	14.1201	14.2507	14.4208	14.477	14.1044	14.4229	14.5932	14.4837	14.353	14.5292	14.5307	14.6697	14.2741	14.4032	14.2677	14.593	27.2209	sp|Q9BUE6|ISCA1_HUMAN_ISCA1	Mitochondria
8208	sp|Q86U28|ISCA2_HUMAN	ISCA2	Iron-sulfur cluster assembly 2 homolog, mitochondrial OS=Homo sapiens OX=9606 GN=ISCA2 PE=1 SV=2	0.182034	-0.167617	15.188	0.239845	n.s.	0.301306	-0.0306	15.0204	0.335981	n.s.	15.1574	0.0313661	0.032666	sig	0.760022	-0.00738288	15.1806	0.774993	n.s.	0.0139123	-0.127706	15.0603	0.0227357	n.s.	0.0200631	-0.115907	15.0721	0.0295881	n.s.	0.20725	-0.333285	14.8547	0.229262	n.s.	0.0357131	-0.437936	14.7501	0.0478518	n.s.	6	15.1962	15.1798	14.9374	15.1033	15.178	15.1368	15.1611	15.2001	15.0731	15.0475	15.0866	15.0576	15.0357	14.6737	14.8347	14.6654	25.1357	sp|Q86U28|ISCA2_HUMAN_ISCA2	Mitochondria
6582	sp|Q9H1K1|ISCU_HUMAN	ISCU	Iron-sulfur cluster assembly enzyme ISCU, mitochondrial OS=Homo sapiens OX=9606 GN=ISCU PE=1 SV=2	0.770336	0.0601637	12.0751	0.801788	n.s.	0.90404	-0.014346	12.1353	0.913553	n.s.	12.0608	0.112084	0.11417	n.s.	0.0722716	0.428993	12.5041	0.090118	n.s.	0.637443	0.0672017	12.1423	0.657287	n.s.	0.884158	-0.0237025	12.0514	0.893251	n.s.	0.394031	-0.303493	11.7716	0.417451	n.s.	0.774062	-0.0473724	12.0277	0.786157	n.s.	6	11.9717	12.1785	12.283	11.9876	12.0803	12.0412	12.569	12.4393	12.0773	12.2074	12.1512	11.9516	12.0337	11.5096	11.9269	12.1286	76.9039	sp|Q9H1K1|ISCU_HUMAN_ISCU	Cytosol
507	sp|P05161|ISG15_HUMAN	ISG15	Ubiquitin-like protein ISG15 OS=Homo sapiens OX=9606 GN=ISG15 PE=1 SV=5	0.20348	-0.756962	19.7916	0.262498	n.s.	0.00329183	-1.06969	19.0347	0.0123326	down	18.7219	6.38803e-07	1.52849e-06	sig	0.000362503	-2.0758	17.7158	0.00436468	down	0.00043904	-2.89002	16.9016	0.00402624	down	0.000144566	-3.34622	16.4454	0.00308982	down	0.000542785	-3.54253	16.2491	0.003913	down	0.000300183	-3.5225	16.2691	0.00341922	down	1	19.753	19.8302	18.6302	19.4391	18.674	18.7699	17.7244	17.7073	16.8549	16.9483	16.4568	16.434	16.1761	16.3221	16.2218	16.3164	1963.66	sp|P05161|ISG15_HUMAN_ISG15	Cytosol
6081	sp|Q96CN7|ISOC1_HUMAN	ISOC1	Isochorismatase domain-containing protein 1 OS=Homo sapiens OX=9606 GN=ISOC1 PE=1 SV=3	0.00727044	0.342969	19.6239	0.0314254	n.s.	0.00111318	0.729288	19.9669	0.00817314	up	20.3532	5.78424e-09	3.29629e-08	sig	0.000423823	0.820383	20.4443	0.00455489	up	0.000563193	0.783434	20.4073	0.00425595	up	0.00159934	0.838983	20.4629	0.00588102	up	0.000725048	0.789213	20.4131	0.00423516	up	0.00089323	0.55964	20.1836	0.00461595	n.s.	2	19.6082	19.6396	19.942	19.9917	20.3718	20.3346	20.4381	20.4505	20.3974	20.4173	20.4926	20.4332	20.4274	20.3988	20.1778	20.1893	95.437	sp|Q96CN7|ISOC1_HUMAN_ISOC1	NA
7490	sp|Q96AB3|ISOC2_HUMAN	ISOC2	Isochorismatase domain-containing protein 2 OS=Homo sapiens OX=9606 GN=ISOC2 PE=1 SV=1	0.0217583	0.372297	15.4244	0.0537244	n.s.	0.0604027	0.28196	15.7967	0.0839461	n.s.	15.7064	0.000320399	0.000404712	sig	0.00557453	0.492524	15.9169	0.0130107	n.s.	0.00334069	0.356164	15.7806	0.00891917	n.s.	0.0115628	0.347698	15.7721	0.0193086	n.s.	0.00564668	0.645663	16.0701	0.0116566	up	0.0164727	0.601064	16.0255	0.0253618	up	2	15.4362	15.4126	15.8513	15.7421	15.6347	15.778	15.8819	15.9519	15.7636	15.7975	15.7363	15.8079	16.0228	16.1173	16.1027	15.9482	46.4481	sp|Q96AB3|ISOC2_HUMAN_ISOC2	Cytosol
7240	sp|P53990|IST1_HUMAN	IST1	IST1 homolog OS=Homo sapiens OX=9606 GN=IST1 PE=1 SV=1	0.0305594	0.129642	17.4972	0.0652246	n.s.	0.901405	0.0068502	17.6268	0.911104	n.s.	17.504	0.0113246	0.0121105	sig	0.173516	0.255705	17.7529	0.197634	n.s.	0.0818824	0.220312	17.7175	0.0990171	n.s.	0.0176312	0.494026	17.9912	0.0267039	n.s.	0.0528053	0.40597	17.9032	0.0670537	n.s.	0.0716686	0.326796	17.824	0.0871904	n.s.	2	17.4791	17.5153	17.6413	17.6124	17.5494	17.4586	17.8747	17.6311	17.7823	17.6527	18.0552	17.9273	17.9986	17.8077	17.9147	17.7332	54.3789	sp|P53990|IST1_HUMAN_IST1	Cytosol
6737	sp|Q9ULR0|ISY1_HUMAN	ISY1	Pre-mRNA-splicing factor ISY1 homolog OS=Homo sapiens OX=9606 GN=ISY1 PE=1 SV=3	0.86164	-0.044588	13.1823	0.881218	n.s.	0.279931	0.243485	13.1378	0.314744	n.s.	13.4258	0.292489	0.294773	n.s.	0.362271	0.295498	13.4778	0.389386	n.s.	0.124188	0.476194	13.6585	0.14436	n.s.	0.988919	0.00261363	13.185	0.98972	n.s.	0.747969	0.0936896	13.276	0.762973	n.s.	0.649061	0.135507	13.3179	0.665773	n.s.	4	13.348	13.0167	13.291	12.9845	13.4354	13.4163	13.6683	13.2874	13.5749	13.7422	13.1656	13.2044	13.4691	13.083	13.5126	13.1231	72.3696	sp|Q9ULR0|ISY1_HUMAN_ISY1	Nucleus
5477	sp|Q9NPH2|INO1_HUMAN	ISYNA1	Inositol-3-phosphate synthase 1 OS=Homo sapiens OX=9606 GN=ISYNA1 PE=1 SV=1	0.180494	-0.183821	22.0321	0.238106	n.s.	0.00441458	-0.407149	21.8483	0.0140942	n.s.	21.6249	3.87897e-06	7.27096e-06	sig	0.00144843	-0.50685	21.5252	0.00663578	n.s.	0.0309929	-0.453226	21.5789	0.0428831	n.s.	0.00186208	-0.746801	21.2853	0.00635018	down	0.000436066	-1.03219	20.9999	0.00361301	down	0.00613738	-1.27545	20.7566	0.0123786	down	1	22.0167	22.0475	21.7587	21.9379	21.6026	21.6473	21.5135	21.5369	21.4986	21.6591	21.2569	21.3137	21.015	20.9848	20.8558	20.6574	125.183	sp|Q9NPH2|INO1_HUMAN_ISYNA1	Cytosol
5113	sp|Q96J02|ITCH_HUMAN	ITCH	E3 ubiquitin-protein ligase Itchy homolog OS=Homo sapiens OX=9606 GN=ITCH PE=1 SV=2	7.26172e-05	0.438111	19.7798	0.0155272	n.s.	9.66556e-05	0.492206	20.2179	0.00568544	n.s.	20.272	2.67623e-07	7.25598e-07	sig	0.000913589	0.209108	19.9889	0.00558951	n.s.	0.00250556	0.1433	19.9231	0.0076745	n.s.	0.218243	-0.130925	19.6489	0.240253	n.s.	0.00532801	-0.256367	19.5234	0.0112124	n.s.	0.0028777	-0.229668	19.5501	0.00776847	n.s.	6	19.7813	19.7783	20.2213	20.2145	20.2674	20.2766	19.9828	19.9951	19.9161	19.9301	19.5751	19.7227	19.5422	19.5047	19.5624	19.5379	146.572	sp|Q96J02|ITCH_HUMAN_ITCH	Cytosol
2693	sp|Q969R8|ITFG2_HUMAN	ITFG2	KICSTOR complex protein ITFG2 OS=Homo sapiens OX=9606 GN=ITFG2 PE=1 SV=1	0.0505988	-0.212929	16.2548	0.0911179	n.s.	0.467684	-0.204484	16.0419	0.500333	n.s.	16.0503	0.000435021	0.00053725	sig	0.0373491	0.249055	16.5039	0.0515705	n.s.	0.176623	0.30347	16.5583	0.199205	n.s.	0.014756	1.03343	17.2883	0.0232022	up	0.0179761	0.683835	16.9387	0.0270784	up	0.0291381	0.398328	16.6532	0.0404461	n.s.	13	16.3037	16.206	16.0516	16.0322	15.8257	16.275	16.512	16.4958	16.4187	16.6979	17.1711	17.4054	17.0177	16.8596	16.6037	16.7026	388.863	sp|Q969R8|ITFG2_HUMAN_ITFG2	Lysosome
1911	sp|P56199|ITA1_HUMAN	ITGA1	Integrin alpha-1 OS=Homo sapiens OX=9606 GN=ITGA1 PE=1 SV=2	0.00718424	0.663271	18.4746	0.0312588	up	0.00306209	0.932416	19.1379	0.0118923	up	19.4071	3.88419e-09	2.40708e-08	sig	0.00182117	0.966174	19.4408	0.00735774	up	0.0032628	0.939847	19.4145	0.00880916	up	0.0397765	0.202215	18.6769	0.0521407	n.s.	0.0314102	-0.229015	18.2456	0.0428636	n.s.	0.0114459	-0.662723	17.8119	0.0192218	down	6	18.435	18.5143	19.0976	19.1782	19.3738	19.4403	19.4292	19.4525	19.3781	19.4509	18.6642	18.6895	18.2583	18.233	17.7524	17.8715	571.897	sp|P56199|ITA1_HUMAN_ITGA1	NA
1284	sp|P17301|ITA2_HUMAN	ITGA2	Integrin alpha-2 OS=Homo sapiens OX=9606 GN=ITGA2 PE=1 SV=1	0.000469054	-0.546107	19.1203	0.0178562	n.s.	0.000152571	-0.995287	18.5742	0.00584529	down	18.125	1.81497e-11	6.203e-10	sig	0.000919951	-0.672468	18.4478	0.00561254	down	8.70341e-05	-1.22651	17.8938	0.00323093	down	0.00151112	-1.88526	17.2351	0.00574227	down	3.01026e-05	-2.36012	16.7602	0.00236934	down	1.9901e-05	-2.68171	16.4386	0.00222945	down	1	19.1089	19.1317	18.5774	18.571	18.1204	18.1296	18.4648	18.4309	17.8928	17.8948	17.3075	17.1626	16.7663	16.7541	16.4422	16.435	896.902	sp|P17301|ITA2_HUMAN_ITGA2	NA
990	sp|P26006|ITA3_HUMAN	ITGA3	Integrin alpha-3 OS=Homo sapiens OX=9606 GN=ITGA3 PE=1 SV=5	0.0354161	0.237638	16.3208	0.071628	n.s.	0.0282151	0.246168	16.5584	0.046309	n.s.	16.5669	2.86752e-07	7.6772e-07	sig	0.0175183	0.493424	16.8142	0.0282179	n.s.	0.401751	-0.0918187	16.2289	0.4272	n.s.	0.0076246	-1.41212	14.9086	0.0143417	down	0.0018188	-1.65233	14.6684	0.00608259	down	0.0232069	-1.01291	15.3079	0.0336166	down	9	16.3597	16.2818	16.5828	16.534	16.5833	16.5505	16.7607	16.8677	16.1512	16.3067	14.7909	15.0264	14.6096	14.7273	15.1557	15.46	1137.76	sp|P26006|ITA3_HUMAN_ITGA3	Plasma.Membrane
4065	sp|P13612|ITA4_HUMAN	ITGA4	Integrin alpha-4 OS=Homo sapiens OX=9606 GN=ITGA4 PE=1 SV=3	0.0336065	0.424683	17.2681	0.069298	n.s.	0.0125998	0.879881	17.6927	0.0262852	up	18.1479	9.11569e-06	1.55926e-05	sig	0.0175883	0.853089	18.1212	0.0283049	up	0.00386727	1.27284	18.5409	0.00974426	up	0.00733196	1.17887	18.4469	0.0139553	up	0.00305603	1.33409	18.6022	0.00800103	up	0.0173735	1.02349	18.2916	0.0265032	up	2	17.3417	17.1944	17.6618	17.7237	18.2152	18.0807	18.209	18.0333	18.5113	18.5705	18.5168	18.3771	18.6084	18.5959	18.4067	18.1764	219.321	sp|P13612|ITA4_HUMAN_ITGA4	NA
7502	sp|P08648|ITA5_HUMAN	ITGA5	Integrin alpha-5 OS=Homo sapiens OX=9606 GN=ITGA5 PE=1 SV=2	0.143579	-0.107662	20.6438	0.198276	n.s.	0.0508033	0.138761	20.5361	0.072818	n.s.	20.7826	1.13413e-05	1.89424e-05	sig	0.0544575	0.159521	20.8033	0.0708373	n.s.	0.0388708	0.157619	20.8014	0.0518898	n.s.	0.0475864	-0.131853	20.512	0.0606046	n.s.	0.0592033	-0.117111	20.5267	0.0740148	n.s.	0.0715135	-0.126762	20.517	0.087014	n.s.	6	20.6142	20.6734	20.501	20.5713	20.769	20.7961	20.8285	20.7781	20.8137	20.7891	20.5079	20.516	20.5308	20.5226	20.4968	20.5373	46.2861	sp|P08648|ITA5_HUMAN_ITGA5	NA
381	sp|P23229|ITA6_HUMAN	ITGA6	Integrin alpha-6 OS=Homo sapiens OX=9606 GN=ITGA6 PE=1 SV=5	0.00377243	-1.25882	22.4357	0.0245123	down	4.22821e-05	-2.10139	21.1769	0.00536514	down	20.3343	1.73523e-12	1.89886e-10	sig	2.80745e-05	-2.70258	19.7331	0.00337372	down	3.94971e-05	-3.30257	19.1332	0.00323093	down	3.05801e-05	-3.94663	18.4891	0.0029314	down	0.000105165	-4.47275	17.963	0.00287308	down	5.45073e-05	-4.76151	17.6742	0.00257541	down	9	22.4471	22.4244	21.1002	21.2536	20.3268	20.3419	19.7419	19.7244	19.1158	19.1505	18.5077	18.4705	18.0074	17.9185	17.6409	17.7075	2440.07	sp|P23229|ITA6_HUMAN_ITGA6	Plasma.Membrane
983	sp|Q13683-7|ITA7-7_HUMAN	ITGA7	Isoform of Q13683, Isoform Alpha-7X2B of Integrin alpha-7 OS=Homo sapiens OX=9606 GN=ITGA7 PE=1 SV=3	0.00635661	0.904309	17.1528	0.0294868	up	0.000998475	2.09027	18.0572	0.00786518	up	19.2431	8.59218e-10	7.89367e-09	sig	0.000705974	2.43565	19.5885	0.00516373	up	0.00058416	2.62463	19.7775	0.00427972	up	0.000623907	2.84219	19.995	0.00415164	up	0.000572315	2.95812	20.111	0.00394676	up	0.00212799	2.70606	19.8589	0.00663338	up	2	17.2162	17.0895	18.022	18.0923	19.262	19.2243	19.6019	19.5751	19.7812	19.7738	20.0272	19.9629	20.1426	20.0794	19.9667	19.7511	1148.8	sp|Q13683-7|ITA7-7_HUMAN_ITGA7	NA
478	sp|Q13797|ITA9_HUMAN	ITGA9	Integrin alpha-9 OS=Homo sapiens OX=9606 GN=ITGA9 PE=1 SV=2	0.146724	0.255128	15.5707	0.201877	n.s.	0.00396163	1.98604	15.8259	0.013311	up	17.5568	1.89923e-10	2.69162e-09	sig	0.00218523	2.37796	17.9487	0.00794173	up	0.00132218	3.05882	18.6296	0.00574385	up	0.00137706	3.0349	18.6056	0.00555972	up	0.0014492	3.07036	18.6411	0.00545507	up	0.00161999	2.79046	18.3612	0.0058725	up	2	15.4605	15.681	15.8253	15.8264	17.4971	17.6165	17.9643	17.9331	18.614	18.6451	18.6292	18.5821	18.6019	18.6803	18.3391	18.3833	2054.97	sp|Q13797|ITA9_HUMAN_ITGA9	NA
2145	sp|P06756|ITAV_HUMAN	ITGAV	Integrin alpha-V OS=Homo sapiens OX=9606 GN=ITGAV PE=1 SV=2	0.00516561	0.431799	20.6021	0.0273201	n.s.	0.0456647	0.180866	21.0339	0.066963	n.s.	20.783	1.72848e-10	2.53266e-09	sig	0.136945	-0.113596	20.4885	0.159403	n.s.	0.00482314	-0.38135	20.2208	0.0111138	n.s.	0.00139878	-0.841253	19.7609	0.00559578	down	0.000542864	-0.985058	19.6171	0.003913	down	0.000215991	-1.49117	19.111	0.00318287	down	1	20.5816	20.6227	21.0105	21.0573	20.7487	20.8174	20.4463	20.5308	20.2376	20.2039	19.7847	19.737	19.6069	19.6273	19.1034	19.1186	501.458	sp|P06756|ITAV_HUMAN_ITGAV	Plasma.Membrane
6074	sp|P05556|ITB1_HUMAN	ITGB1	Integrin beta-1 OS=Homo sapiens OX=9606 GN=ITGB1 PE=1 SV=2	0.000934644	-0.342931	22.6743	0.0183947	n.s.	0.324551	-0.012139	22.3313	0.359069	n.s.	22.6621	1.58221e-07	4.69718e-07	sig	0.00296579	0.324823	22.9991	0.00916997	n.s.	0.00570428	0.254592	22.9289	0.0123748	n.s.	0.352305	0.042485	22.7167	0.375777	n.s.	0.0195216	0.242403	22.9167	0.0288881	n.s.	0.023731	-0.113398	22.5609	0.0342038	n.s.	7	22.6833	22.6652	22.326	22.3367	22.6646	22.6597	22.9838	23.0143	22.9118	22.9459	22.7509	22.6826	22.9498	22.8835	22.5762	22.5455	95.659	sp|P05556|ITB1_HUMAN_ITGB1	ER
2633	sp|O14713|ITBP1_HUMAN	ITGB1BP1	Integrin beta-1-binding protein 1 OS=Homo sapiens OX=9606 GN=ITGB1BP1 PE=1 SV=1	0.33337	0.488961	11.3552	0.392665	n.s.	0.041883	1.21584	11.8441	0.0626939	n.s.	12.571	0.00108173	0.00126921	sig	0.00880433	1.56953	12.9247	0.0173064	up	0.00828801	1.66236	13.0175	0.0157472	up	0.0123765	1.26448	12.6197	0.0203142	up	0.0257614	1.08724	12.4424	0.0363071	up	0.0101403	1.43291	12.7881	0.0175924	up	2	11.4963	11.214	12.204	11.4842	12.3563	12.7857	12.97	12.8794	13.0747	12.9604	12.6043	12.6351	12.334	12.5508	12.7532	12.823	398.027	sp|O14713|ITBP1_HUMAN_ITGB1BP1	Cytosol
5045	sp|Q13352|CENPR_HUMAN	ITGB3BP	Centromere protein R OS=Homo sapiens OX=9606 GN=ITGB3BP PE=1 SV=2	0.782403	-0.047401	15.0199	0.812586	n.s.	0.00319641	0.161736	14.9725	0.0121418	n.s.	15.1817	9.42129e-05	0.000129384	sig	0.0148546	-0.316291	14.7036	0.0248823	n.s.	0.0707486	-0.266134	14.7538	0.0869522	n.s.	0.00400852	-0.579732	14.4402	0.00951763	n.s.	0.000184036	-0.595155	14.4248	0.00308061	down	0.00516699	-0.702833	14.3171	0.0110375	down	1	15.028	15.0119	15.1227	14.8224	15.186	15.1773	14.7418	14.6655	14.8282	14.6794	14.4043	14.4761	14.4243	14.4253	14.3672	14.267	150.097	sp|Q13352|CENPR_HUMAN_ITGB3BP	NA
2340	sp|P16144|ITB4_HUMAN	ITGB4	Integrin beta-4 OS=Homo sapiens OX=9606 GN=ITGB4 PE=1 SV=5	0.0346658	-0.142306	15.4354	0.0706394	n.s.	0.0526728	-0.631345	15.2931	0.0750867	n.s.	14.804	7.32001e-06	1.27971e-05	sig	0.00914223	-1.17359	14.2618	0.0177247	down	0.00144134	-1.62963	13.8057	0.00596762	down	0.000441945	-0.959869	14.4755	0.00376331	down	0.000506518	-0.869121	14.5662	0.00380157	down	0.00814413	-0.985879	14.4495	0.015078	down	3	15.4386	15.4321	15.266	15.3201	14.6531	14.9549	14.3747	14.1488	13.8676	13.7439	14.4954	14.4556	14.5855	14.5469	14.36	14.5389	456.456	sp|P16144|ITB4_HUMAN_ITGB4	Plasma.Membrane
333	sp|P18084|ITB5_HUMAN	ITGB5	Integrin beta-5 OS=Homo sapiens OX=9606 GN=ITGB5 PE=1 SV=1	0.0866272	-2.17593	20.6989	0.134319	n.s.	0.000716419	-2.30777	18.5229	0.00718667	down	18.3911	4.63922e-06	8.53502e-06	sig	0.00107933	-3.08909	17.6098	0.00594697	down	0.000362625	-3.77152	16.9273	0.00384755	down	0.000475108	-4.43826	16.2606	0.00385662	down	0.000295673	-5.04031	15.6585	0.0032994	down	0.000145384	-5.46326	15.2356	0.00300697	down	1	20.6372	20.7606	17.8399	19.206	18.3946	18.3876	17.6905	17.5291	16.9641	16.8906	16.3352	16.1861	15.7194	15.5977	15.2125	15.2587	2664.62	sp|P18084|ITB5_HUMAN_ITGB5	NA
423	sp|P19823|ITIH2_HUMAN	ITIH2	Inter-alpha-trypsin inhibitor heavy chain H2 OS=Homo sapiens OX=9606 GN=ITIH2 PE=1 SV=2	0.000263818	3.11007	11.6879	0.0171387	up	0.00817318	1.51292	14.798	0.0200059	up	13.2008	6.28397e-07	1.50526e-06	sig	0.00209974	1.19289	12.8808	0.00780803	up	0.0721173	1.00942	12.6973	0.0884709	n.s.	0.00171707	3.59385	15.2817	0.00608307	up	0.000858789	3.0798	14.7677	0.00448236	up	0.00355246	2.49944	14.1873	0.00876989	up	5	11.6375	11.7383	14.8019	14.794	13.0727	13.3289	12.9022	12.8593	12.9797	12.4149	15.1414	15.4221	14.6927	14.8426	14.0467	14.328	2275.73	sp|P19823|ITIH2_HUMAN_ITIH2	NA
592	sp|O43736|ITM2A_HUMAN	ITM2A	Integral membrane protein 2A OS=Homo sapiens OX=9606 GN=ITM2A PE=1 SV=2	0.581506	-0.0292209	16.7674	0.630141	n.s.	0.380181	-0.0511711	16.7382	0.414311	n.s.	16.7162	7.56462e-11	1.45182e-09	sig	0.0434477	0.324597	17.092	0.05846	n.s.	0.00333613	-0.792671	15.9747	0.00891369	down	0.000711257	-1.63563	15.1318	0.00436396	down	0.000418515	-2.11464	14.6528	0.00359912	down	0.00114218	-2.71156	14.0559	0.00505729	down	1	16.8104	16.7244	16.7254	16.7509	16.7004	16.7321	17.1472	17.0368	15.9908	15.9587	15.1243	15.1393	14.6478	14.6577	14.1369	13.9748	1755.12	sp|O43736|ITM2A_HUMAN_ITM2A	NA
945	sp|Q9Y287|ITM2B_HUMAN	ITM2B	Integral membrane protein 2B OS=Homo sapiens OX=9606 GN=ITM2B PE=1 SV=1	0.0196754	1.27417	18.4871	0.0506824	n.s.	0.770139	-0.0678223	19.7613	0.789786	n.s.	18.4193	3.29407e-07	8.63471e-07	sig	0.0625851	-0.735919	17.7512	0.0799064	n.s.	0.0453506	-0.825487	17.6617	0.0592409	n.s.	0.0257415	-1.12788	17.3593	0.0361493	down	0.0285165	-1.05439	17.4328	0.0396407	down	0.0472062	-0.830416	17.6567	0.060774	n.s.	1	18.6683	18.306	19.7706	19.752	18.511	18.3276	17.8186	17.6838	17.6439	17.6794	17.3242	17.3943	17.4158	17.4497	17.61	17.7035	1195.46	sp|Q9Y287|ITM2B_HUMAN_ITM2B	NA
1008	sp|Q9NQX7|ITM2C_HUMAN	ITM2C	Integral membrane protein 2C OS=Homo sapiens OX=9606 GN=ITM2C PE=1 SV=1	0.00076063	-1.22102	18.1357	0.0181864	down	0.000617095	-1.80408	16.9147	0.00689792	down	16.3317	6.19212e-11	1.27497e-09	sig	0.000150879	-2.12745	16.0083	0.00377571	down	0.000126497	-2.39676	15.739	0.00326129	down	0.000167525	-2.89995	15.2358	0.00311376	down	0.000914095	-3.05459	15.0811	0.00460779	down	7.09963e-05	-3.4871	14.6486	0.00269647	down	9	18.1619	18.1096	16.8934	16.936	16.3681	16.2952	16.0092	16.0074	15.7323	15.7457	15.2627	15.2088	14.9925	15.1698	14.6352	14.6621	1122.8	sp|Q9NQX7|ITM2C_HUMAN_ITM2C	NA
4361	sp|Q9BY32|ITPA_HUMAN	ITPA	Inosine triphosphate pyrophosphatase OS=Homo sapiens OX=9606 GN=ITPA PE=1 SV=2	0.043763	-0.154426	19.5223	0.0823013	n.s.	0.039548	-0.131942	19.3679	0.0599567	n.s.	19.3903	2.18516e-07	6.12341e-07	sig	0.00606997	0.195402	19.7177	0.0136582	n.s.	0.248614	0.08677	19.6091	0.273444	n.s.	0.00425789	-0.389475	19.1328	0.00983719	n.s.	0.00148759	-0.706533	18.8158	0.00552756	down	0.00472822	-0.462481	19.0598	0.0104461	n.s.	6	19.5349	19.5097	19.3988	19.3369	19.3664	19.4143	19.709	19.7264	19.6614	19.5567	19.155	19.1106	18.84	18.7916	19.0891	19.0305	197.838	sp|Q9BY32|ITPA_HUMAN_ITPA	Cytosol
2726	sp|Q13572|ITPK1_HUMAN	ITPK1	Inositol-tetrakisphosphate 1-kinase OS=Homo sapiens OX=9606 GN=ITPK1 PE=1 SV=2	0.00369313	-0.868757	20.0385	0.0241971	down	0.000785084	-1.34515	19.1698	0.00735155	down	18.6934	1.7315e-08	7.6606e-08	sig	0.000709835	-1.51932	18.5192	0.00518725	down	0.0005009	-1.74278	18.2957	0.00414217	down	0.00287543	-1.61215	18.4264	0.00782192	down	0.00157165	-1.14787	18.8907	0.00564708	down	0.00348465	-0.930581	19.1079	0.008674	down	3	20.0009	20.0762	19.207	19.1325	18.6911	18.6956	18.5043	18.5341	18.2855	18.306	18.5044	18.3483	18.865	18.9163	19.1481	19.0677	383.984	sp|Q13572|ITPK1_HUMAN_ITPK1	NA
2761	sp|P23677|IP3KA_HUMAN	ITPKA	Inositol-trisphosphate 3-kinase A OS=Homo sapiens OX=9606 GN=ITPKA PE=1 SV=1	0.00957982	1.22531	13.1666	0.0350651	up	0.0132977	1.64555	14.3919	0.0272352	up	14.8122	0.0070675	0.00765742	sig	0.0358044	0.400553	13.5672	0.0498517	n.s.	0.00864594	0.82156	13.9882	0.0162205	up	0.349059	0.339428	13.506	0.372499	n.s.	0.592947	0.23783	13.4045	0.612283	n.s.	0.115883	0.858274	14.0249	0.134183	n.s.	5	13.2419	13.0914	14.2974	14.4864	14.9884	14.6359	13.5471	13.5873	14.0039	13.9724	13.2365	13.7756	13.0347	13.7742	13.7131	14.3367	376.346	sp|P23677|IP3KA_HUMAN_ITPKA	NA
7673	sp|Q96DU7|IP3KC_HUMAN	ITPKC	Inositol-trisphosphate 3-kinase C OS=Homo sapiens OX=9606 GN=ITPKC PE=1 SV=1	0.196079	0.109262	17.002	0.254203	n.s.	0.0581738	0.287363	17.1112	0.0813192	n.s.	17.2893	0.0051332	0.0056344	sig	0.0422753	0.478011	17.48	0.0571492	n.s.	0.0396087	0.268846	17.2708	0.0526958	n.s.	0.0163126	0.433074	17.4351	0.0251151	n.s.	0.0612299	0.286756	17.2887	0.0762178	n.s.	0.220047	0.200453	17.2024	0.242889	n.s.	2	16.9478	17.0561	17.093	17.1295	17.2411	17.3376	17.3941	17.5659	17.2813	17.2604	17.4208	17.4493	17.2377	17.3398	17.1024	17.3024	40.9072	sp|Q96DU7|IP3KC_HUMAN_ITPKC	Cytosol
7800	sp|Q14643|ITPR1_HUMAN	ITPR1	Inositol 1,4,5-trisphosphate receptor type 1 OS=Homo sapiens OX=9606 GN=ITPR1 PE=1 SV=3	0.146219	-0.101305	18.4836	0.201279	n.s.	0.781035	-0.0171797	18.3823	0.799677	n.s.	18.4665	0.000240283	0.000308792	sig	0.1547	-0.100251	18.3834	0.178056	n.s.	0.307233	0.105684	18.5893	0.332753	n.s.	0.0378447	0.236611	18.7202	0.0499569	n.s.	0.0306397	0.249091	18.7327	0.0420244	n.s.	0.897618	-0.00703966	18.4766	0.904629	n.s.	13	18.4404	18.5269	18.3883	18.3764	18.499	18.4339	18.395	18.3718	18.654	18.5247	18.7396	18.7009	18.7218	18.7437	18.455	18.4982	36.6821	sp|Q14643|ITPR1_HUMAN_ITPR1	ER
5559	sp|Q14571|ITPR2_HUMAN	ITPR2	Inositol 1,4,5-trisphosphate receptor type 2 OS=Homo sapiens OX=9606 GN=ITPR2 PE=1 SV=2	0.00137149	-0.742058	20.322	0.0196106	down	0.00455756	-0.624049	19.58	0.0143032	down	19.698	5.01985e-06	9.15347e-06	sig	0.000940388	-0.900061	19.422	0.0056609	down	0.00225995	-0.666526	19.6555	0.00731459	down	0.03495	-0.333	19.989	0.046663	n.s.	0.111865	-0.218991	20.103	0.13028	n.s.	0.0123399	-0.523819	19.7982	0.0203468	n.s.	3	20.2946	20.3494	19.5777	19.5822	19.6658	19.7302	19.4186	19.4253	19.6395	19.6715	19.9313	20.0468	20.0277	20.1783	19.7463	19.8502	120.297	sp|Q14571|ITPR2_HUMAN_ITPR2	ER
267	sp|Q14573|ITPR3_HUMAN	ITPR3	Inositol 1,4,5-trisphosphate receptor type 3 OS=Homo sapiens OX=9606 GN=ITPR3 PE=1 SV=2	0.00840985	-0.543873	19.3966	0.0333829	n.s.	0.00269535	-1.09214	18.8527	0.0112759	down	18.3044	4.24717e-12	2.9851e-10	sig	0.000333818	-2.11922	17.2773	0.0042893	down	0.000630722	-3.07432	16.3222	0.00438588	down	6.8716e-05	-3.70573	15.6908	0.0029314	down	5.87875e-05	-4.02384	15.3727	0.00280118	down	0.000163756	-4.48408	14.9125	0.00303141	down	1	19.4262	19.367	18.8932	18.8122	18.3529	18.2559	17.3023	17.2524	16.3936	16.2509	15.6826	15.699	15.3814	15.364	14.8633	14.9616	3187.12	sp|Q14573|ITPR3_HUMAN_ITPR3	ER
1595	sp|P28290|ITPI2_HUMAN	ITPRID2	Protein ITPRID2 OS=Homo sapiens OX=9606 GN=ITPRID2 PE=1 SV=3	0.0115399	0.812185	16.1182	0.0382393	up	0.000508904	1.26396	16.9304	0.00688722	up	17.3822	1.22119e-09	1.01923e-08	sig	8.13987e-05	1.97389	18.0921	0.00370644	up	5.54474e-05	2.12636	18.2446	0.00323093	up	0.000382992	2.17142	18.2896	0.0036788	up	9.37168e-05	2.02348	18.1417	0.00286633	up	0.000105665	1.84622	17.9644	0.00282806	up	2	16.1248	16.1116	17.0181	16.8426	17.3544	17.4099	18.1086	18.0755	18.259	18.2301	18.3316	18.2476	18.1601	18.1232	17.9822	17.9466	693.254	sp|P28290|ITPI2_HUMAN_ITPRID2	Cytosol
3311	sp|Q8IWB1|IPRI_HUMAN	ITPRIP	Inositol 1,4,5-trisphosphate receptor-interacting protein OS=Homo sapiens OX=9606 GN=ITPRIP PE=1 SV=1	0.0798064	0.389647	19.1095	0.126175	n.s.	0.762126	0.048429	19.4992	0.782125	n.s.	19.158	4.3179e-05	6.35375e-05	sig	0.0218626	-0.817908	18.2916	0.0334873	down	0.145495	-0.271827	18.8377	0.166839	n.s.	0.113297	-0.405758	18.7038	0.131031	n.s.	0.269121	-0.192571	18.917	0.292538	n.s.	0.603512	-0.0711391	19.0384	0.621559	n.s.	1	19.2248	18.9943	19.5208	19.4776	19.2372	19.0787	18.3346	18.2487	18.8572	18.8182	18.7992	18.6084	18.9708	18.8632	19.0555	19.0213	292.919	sp|Q8IWB1|IPRI_HUMAN_ITPRIP	NA
7678	sp|Q15811-8|ITSN1-8_HUMAN	ITSN1	Isoform of Q15811, Isoform 8 of Intersectin-1 OS=Homo sapiens OX=9606 GN=ITSN1 PE=1 SV=3	0.0101709	-0.131558	20.3672	0.0360678	n.s.	0.269158	0.0455048	20.2356	0.303939	n.s.	20.4127	0.000200564	0.000260968	sig	0.0105741	0.228642	20.5958	0.0196292	n.s.	0.0548967	0.308116	20.6753	0.0698017	n.s.	0.0315165	0.147459	20.5146	0.0427054	n.s.	0.828318	-0.00412725	20.363	0.839583	n.s.	0.00178395	0.143261	20.5104	0.00604669	n.s.	4	20.3642	20.3701	20.2486	20.2226	20.4426	20.3828	20.5723	20.6193	20.6	20.7505	20.488	20.5413	20.3465	20.3795	20.5051	20.5157	40.5345	sp|Q15811-8|ITSN1-8_HUMAN_ITSN1	Cytosol
5048	sp|Q9NZM3|ITSN2_HUMAN	ITSN2	Intersectin-2 OS=Homo sapiens OX=9606 GN=ITSN2 PE=1 SV=3	0.00108161	0.85214	17.9573	0.0186394	up	0.0090761	0.91873	18.8094	0.0213355	up	18.876	3.14292e-06	6.05539e-06	sig	0.00288982	0.999701	18.957	0.00907775	up	0.0100735	0.649038	18.6063	0.0180227	up	0.00188069	0.63138	18.5887	0.00639598	up	0.00715109	0.417892	18.3752	0.0136621	n.s.	0.015947	0.357911	18.3152	0.0247198	n.s.	5	17.9847	17.9299	18.8154	18.8034	18.9598	18.7923	19.0034	18.9106	18.666	18.5467	18.5876	18.5898	18.3978	18.3526	18.3518	18.2786	149.99	sp|Q9NZM3|ITSN2_HUMAN_ITSN2	Cytosol
8576	sp|P26440|IVD_HUMAN	IVD	Isovaleryl-CoA dehydrogenase, mitochondrial OS=Homo sapiens OX=9606 GN=IVD PE=1 SV=2	0.0299503	-0.159222	20.3188	0.0644566	n.s.	0.00559341	-0.26143	20.1596	0.0160606	n.s.	20.0574	0.00833881	0.00898529	sig	0.0575958	-0.110543	20.2083	0.0744269	n.s.	0.00958678	-0.220146	20.0987	0.0174113	n.s.	0.0994309	-0.204005	20.1148	0.116601	n.s.	0.0969519	-0.283942	20.0349	0.114423	n.s.	0.00644001	-0.357594	19.9612	0.0127868	n.s.	1	20.2994	20.3382	20.1391	20.18	20.0603	20.0545	20.2281	20.1885	20.1084	20.089	20.1817	20.0479	20.1284	19.9414	19.9825	19.9399	11.6052	sp|P26440|IVD_HUMAN_IVD	Mitochondria
2876	sp|Q9Y6Y0|NS1BP_HUMAN	IVNS1ABP	Influenza virus NS1A-binding protein OS=Homo sapiens OX=9606 GN=IVNS1ABP PE=1 SV=3	0.00419555	-1.00841	17.7528	0.0253792	down	0.00231833	-1.51442	16.7443	0.0104416	down	16.2383	8.14913e-09	4.22357e-08	sig	0.00117442	-1.77768	15.9751	0.00612044	down	0.00128429	-1.6993	16.0535	0.00565598	down	0.00260834	-1.41285	16.3399	0.00745839	down	0.00190701	-1.39414	16.3586	0.0062214	down	0.00234752	-1.6663	16.0865	0.00696204	down	3	17.6918	17.8137	16.7202	16.7684	16.1981	16.2786	15.9728	15.9773	16.0552	16.0518	16.301	16.3788	16.3565	16.3607	16.0333	16.1396	355.952	sp|Q9Y6Y0|NS1BP_HUMAN_IVNS1ABP	Cytosol
8644	sp|Q96ST2|IWS1_HUMAN	IWS1	Protein IWS1 homolog OS=Homo sapiens OX=9606 GN=IWS1 PE=1 SV=2	0.179485	-0.101799	17.9308	0.237209	n.s.	0.0502233	-0.125201	17.829	0.0722022	n.s.	17.8056	0.00956384	0.0102644	sig	0.0723357	-0.0308045	17.9	0.0901752	n.s.	0.0730067	-0.118436	17.8124	0.0894731	n.s.	0.474895	0.0132526	17.9441	0.497814	n.s.	0.0408616	-0.0419454	17.8889	0.0536119	n.s.	0.00262659	-0.140688	17.7901	0.00741487	n.s.	10	17.9378	17.9238	17.7794	17.8787	17.8339	17.7773	17.9053	17.8947	17.7792	17.8455	17.9306	17.9575	17.8836	17.8941	17.7884	17.7919	7.65027	sp|Q96ST2|IWS1_HUMAN_IWS1	Nucleus
2405	sp|Q6IE81|JADE1_HUMAN	JADE1	Protein Jade-1 OS=Homo sapiens OX=9606 GN=JADE1 PE=1 SV=1	0.00227584	-1.15641	16.3341	0.0210297	down	0.00229166	-1.77184	15.1777	0.0103755	down	14.5622	2.72245e-06	5.35142e-06	sig	0.000221963	-1.91174	14.4223	0.00397903	down	0.000269986	-1.90781	14.4263	0.00362991	down	0.00176792	-1.4466	14.8875	0.00616773	down	0.0136836	-1.91356	14.4205	0.0220483	down	0.000152257	-2.13654	14.1975	0.00300861	down	3	16.36	16.3081	15.2265	15.1289	14.4813	14.6432	14.4341	14.4106	14.4439	14.4087	14.9426	14.8324	14.1959	14.6452	14.1929	14.2022	443.114	sp|Q6IE81|JADE1_HUMAN_JADE1	Cytosol
4652	sp|Q92613|JADE3_HUMAN	JADE3	Protein Jade-3 OS=Homo sapiens OX=9606 GN=JADE3 PE=1 SV=1	0.707722	0.0272496	15.844	0.745507	n.s.	0.00998478	-0.721325	15.8713	0.0226803	down	15.1227	2.59727e-05	4.00025e-05	sig	0.0265754	-0.542766	15.3013	0.0392726	n.s.	0.0104978	-0.605728	15.2383	0.0185628	down	0.0609088	-0.552672	15.2914	0.0750294	n.s.	0.0125299	-0.746545	15.0975	0.0206365	down	0.0045979	-0.975001	14.869	0.0102634	down	1	15.7817	15.9064	15.8622	15.8804	15.0856	15.1599	15.236	15.3665	15.2428	15.2338	15.1627	15.4201	15.0407	15.1543	14.8916	14.8465	176.103	sp|Q92613|JADE3_HUMAN_JADE3	NA
2742	sp|P78504|JAG1_HUMAN	JAG1	Protein jagged-1 OS=Homo sapiens OX=9606 GN=JAG1 PE=1 SV=3	0.000642245	-0.533178	15.911	0.0179739	n.s.	0.00588389	-1.21699	15.3779	0.0166128	down	14.6941	9.68364e-06	1.64599e-05	sig	0.363	0.0784404	15.9895	0.390073	n.s.	0.0226417	-0.271785	15.6393	0.0331702	n.s.	0.00299371	-0.537025	15.374	0.00801258	n.s.	0.0196704	-0.641326	15.2697	0.0290469	down	0.0136844	-1.13949	14.7716	0.0219974	down	10	15.8976	15.9245	15.3794	15.3763	14.7869	14.6013	16.0552	15.9237	15.6786	15.5999	15.3478	15.4002	15.1794	15.36	14.9056	14.6375	381.101	sp|P78504|JAG1_HUMAN_JAG1	NA
6109	sp|Q8N5M9|JAGN1_HUMAN	JAGN1	Protein jagunal homolog 1 OS=Homo sapiens OX=9606 GN=JAGN1 PE=1 SV=1	0.0104975	0.444286	16.1055	0.0365638	n.s.	0.000726031	0.793447	16.5498	0.00720258	up	16.899	7.83429e-05	0.000109538	sig	0.0135509	0.656573	16.7621	0.0233408	up	0.00138496	0.852445	16.958	0.00585476	up	0.0066496	0.924574	17.0301	0.0130235	up	0.0138961	0.84412	16.9497	0.0222714	up	0.00819038	0.931495	17.037	0.0151165	up	2	16.1092	16.1019	16.5041	16.5956	16.8779	16.9201	16.685	16.8392	16.9264	16.9895	16.9544	17.1058	16.8492	17.0501	16.9523	17.1218	94.6386	sp|Q8N5M9|JAGN1_HUMAN_JAGN1	ER
4468	sp|P23458|JAK1_HUMAN	JAK1	Tyrosine-protein kinase JAK1 OS=Homo sapiens OX=9606 GN=JAK1 PE=1 SV=2	0.0051933	-1.02654	15.4784	0.0273328	down	0.00045253	-1.04077	14.4518	0.00688722	down	14.4376	1.58137e-07	4.69632e-07	sig	0.000123061	-1.16435	14.314	0.00377571	down	0.000593093	-1.18971	14.2887	0.00430846	down	0.00140997	-1.58103	13.8973	0.00561455	down	7.01469e-05	-1.33647	14.1419	0.00280118	down	0.00228975	-1.40059	14.0778	0.00687563	down	9	15.4702	15.4866	14.5256	14.378	14.4582	14.417	14.324	14.304	14.2609	14.3165	13.8385	13.9562	14.1495	14.1343	14.0111	14.1444	189.372	sp|P23458|JAK1_HUMAN_JAK1	NA
7149	sp|O60674|JAK2_HUMAN	JAK2	Tyrosine-protein kinase JAK2 OS=Homo sapiens OX=9606 GN=JAK2 PE=1 SV=2	0.0826548	0.489121	12.9571	0.129755	n.s.	0.197026	0.261389	13.4462	0.230121	n.s.	13.2184	0.0219249	0.0230249	sig	0.0813885	0.556842	13.5139	0.0999827	n.s.	0.146489	0.591893	13.5489	0.167913	n.s.	0.051577	0.576156	13.5332	0.0650734	n.s.	0.0623015	0.744263	13.7013	0.0773401	n.s.	0.0387023	0.681083	13.6381	0.0512533	n.s.	2	12.8212	13.0929	13.3824	13.5099	13.2374	13.1995	13.4128	13.615	13.3326	13.7653	13.5242	13.5422	13.5614	13.8412	13.6138	13.6624	56.9285	sp|O60674|JAK2_HUMAN_JAK2	NA
1930	sp|Q96AA8|JKIP2_HUMAN	JAKMIP2	Janus kinase and microtubule-interacting protein 2 OS=Homo sapiens OX=9606 GN=JAKMIP2 PE=1 SV=1	0.00337419	1.079	15.3744	0.0233465	up	0.000918362	1.74274	16.4534	0.00760288	up	17.1171	1.12156e-08	5.44405e-08	sig	0.000613369	2.14407	17.5184	0.00492276	up	0.00110096	2.12287	17.4972	0.00540172	up	0.00326619	1.97631	17.3507	0.00847598	up	0.000503714	2.15214	17.5265	0.00379983	up	0.000553645	2.14627	17.5206	0.00395595	up	2	15.4206	15.3282	16.4108	16.4959	17.0915	17.1428	17.4922	17.5447	17.444	17.5505	17.2473	17.454	17.5406	17.5124	17.5411	17.5002	565.187	sp|Q96AA8|JKIP2_HUMAN_JAKMIP2	Golgi
253	sp|Q9BX67|JAM3_HUMAN	JAM3	Junctional adhesion molecule C OS=Homo sapiens OX=9606 GN=JAM3 PE=1 SV=1	0.0187707	-1.02636	13.9374	0.0493602	down	0.0559261	-0.629642	12.911	0.0788402	n.s.	13.3078	0.000314643	0.000397906	sig	0.0713748	-0.957311	12.9801	0.0892444	n.s.	0.0431915	-1.28294	12.6545	0.0568067	n.s.	0.0114289	1.4038	15.3412	0.0191478	up	0.00723399	1.86563	15.803	0.0137794	up	0.727542	-0.25931	13.6781	0.741524	n.s.	13	13.8636	14.0112	12.789	13.0331	13.1709	13.4447	13.2403	12.7199	12.9201	12.3889	15.4734	15.209	15.9445	15.6616	14.3214	13.0348	3284.47	sp|Q9BX67|JAM3_HUMAN_JAM3	NA
1642	sp|Q92833|JARD2_HUMAN	JARID2	Protein Jumonji OS=Homo sapiens OX=9606 GN=JARID2 PE=1 SV=2	0.00029106	-2.04071	19.6198	0.0171387	down	0.000329363	-2.45254	17.5791	0.00663376	down	17.1673	3.38508e-11	8.92195e-10	sig	0.000198994	-2.7217	16.8981	0.00383688	down	0.000228966	-2.52911	17.0907	0.00349625	down	0.000352976	-2.3516	17.2682	0.00357967	down	0.000434436	-2.24108	17.3787	0.00361301	down	0.000172602	-2.3445	17.2753	0.00304733	down	3	19.5897	19.65	17.5965	17.5617	17.1345	17.2	16.9219	16.8743	17.1143	17.0671	17.2359	17.3005	17.343	17.4144	17.2816	17.269	666.497	sp|Q92833|JARD2_HUMAN_JARID2	Nucleus
2013	sp|Q15652|JHD2C_HUMAN	JMJD1C	Probable JmjC domain-containing histone demethylation protein 2C OS=Homo sapiens OX=9606 GN=JMJD1C PE=1 SV=2	0.0052739	-0.347409	19.3088	0.0274561	n.s.	0.000421879	-1.1081	18.9614	0.00684266	down	18.2007	4.81201e-09	2.8493e-08	sig	0.000728609	-1.42775	17.881	0.00523227	down	0.000244017	-1.52917	17.7796	0.00351791	down	0.000175674	-1.68994	17.6188	0.00311376	down	0.000165588	-1.76509	17.5437	0.00305785	down	0.00299478	-2.01199	17.2968	0.00792465	down	9	19.3308	19.2867	18.9489	18.9738	18.2062	18.1951	17.9126	17.8494	17.7705	17.7887	17.6227	17.615	17.5383	17.5491	17.4049	17.1887	537.803	sp|Q15652|JHD2C_HUMAN_JMJD1C	Nucleus
7193	sp|Q9H9V9|JMJD4_HUMAN	JMJD4	2-oxoglutarate and iron-dependent oxygenase JMJD4 OS=Homo sapiens OX=9606 GN=JMJD4 PE=1 SV=2	0.327753	0.0961	15.4477	0.386999	n.s.	0.142461	0.196831	15.5438	0.172473	n.s.	15.6446	5.04087e-05	7.3204e-05	sig	0.32595	0.105388	15.5531	0.353024	n.s.	0.976413	-0.00249655	15.4452	0.97845	n.s.	0.153328	-0.169224	15.2785	0.172774	n.s.	0.0842584	-0.243771	15.204	0.100791	n.s.	0.0538459	-0.378381	15.0694	0.0679856	n.s.	1	15.5226	15.3729	15.5424	15.5452	15.6816	15.6075	15.5859	15.5204	15.4456	15.4449	15.271	15.2861	15.193	15.215	15.1221	15.0166	55.8646	sp|Q9H9V9|JMJD4_HUMAN_JMJD4	Cytosol
6611	sp|Q6NYC1|JMJD6_HUMAN	JMJD6	Bifunctional arginine demethylase and lysyl-hydroxylase JMJD6 OS=Homo sapiens OX=9606 GN=JMJD6 PE=1 SV=1	0.084598	0.338663	16.2666	0.132066	n.s.	0.00222319	0.509734	16.6053	0.0102208	n.s.	16.7764	0.0054681	0.00597998	sig	0.0655325	0.376353	16.643	0.0829957	n.s.	0.37404	0.0729651	16.3396	0.399848	n.s.	0.084272	0.142604	16.4092	0.100501	n.s.	0.20223	0.153672	16.4203	0.224225	n.s.	0.0271125	0.480762	16.7474	0.0381926	n.s.	5	16.2841	16.2491	16.7091	16.5015	16.7929	16.7598	16.7429	16.5431	16.4014	16.2777	16.4499	16.3686	16.5005	16.3401	16.8263	16.6685	76.0517	sp|Q6NYC1|JMJD6_HUMAN_JMJD6	Cytosol
6936	sp|P0C870|JMJD7_HUMAN	JMJD7	Bifunctional peptidase and (3S)-lysyl hydroxylase JMJD7 OS=Homo sapiens OX=9606 GN=JMJD7 PE=1 SV=1	0.452133	0.192377	13.4698	0.507643	n.s.	0.094323	0.535129	13.6622	0.121206	n.s.	14.0049	0.075418	0.0773598	n.s.	0.227202	0.327418	13.7972	0.253049	n.s.	0.297222	0.26908	13.7389	0.322678	n.s.	0.226127	0.365292	13.8351	0.248237	n.s.	0.883107	-0.029801	13.44	0.891355	n.s.	0.718872	0.101633	13.5714	0.733119	n.s.	5	13.2944	13.6451	13.5508	13.7735	13.9798	14.03	13.8707	13.7237	13.8185	13.6592	13.9531	13.717	13.4761	13.4038	13.3998	13.743	65.0795	sp|P0C870|JMJD7_HUMAN_JMJD7	NA
4654	sp|Q8N9B5|JMY_HUMAN	JMY	Junction-mediating and -regulatory protein OS=Homo sapiens OX=9606 GN=JMY PE=1 SV=2	0.0227292	0.491767	16.6313	0.0549194	n.s.	0.00545336	0.561301	17.1231	0.0158219	n.s.	17.1926	2.91291e-06	5.66018e-06	sig	0.0447613	0.107427	16.7387	0.0599247	n.s.	0.0409404	-0.129612	16.5017	0.0542421	n.s.	0.199718	0.120676	16.752	0.22107	n.s.	0.0360145	-0.191012	16.4403	0.0481288	n.s.	0.0144484	-0.241458	16.3898	0.0229102	n.s.	5	16.6532	16.6094	17.0509	17.1952	17.228	17.1572	16.7301	16.7473	16.5176	16.4858	16.6919	16.812	16.4101	16.4704	16.4094	16.3703	175.9	sp|Q8N9B5|JMY_HUMAN_JMY	Cytosol
868	sp|Q9HDC5|JPH1_HUMAN	JPH1	Junctophilin-1 OS=Homo sapiens OX=9606 GN=JPH1 PE=1 SV=2	0.030251	-0.910508	17.4183	0.0647422	n.s.	0.00337665	-1.82896	16.5078	0.0124826	down	15.5893	1.18409e-07	3.70752e-07	sig	0.00334418	-2.41491	15.0034	0.00974727	down	0.00346709	-2.82737	14.5909	0.00911032	down	0.0021193	-2.88235	14.5359	0.0067111	down	0.00140682	-2.82956	14.5887	0.00538854	down	0.00135725	-2.65509	14.7632	0.00541812	down	9	17.5146	17.3219	16.6381	16.3775	15.6348	15.5439	15.1049	14.9018	14.7272	14.4546	14.6275	14.4444	14.6335	14.544	14.7805	14.7458	1282.17	sp|Q9HDC5|JPH1_HUMAN_JPH1	NA
4253	sp|Q9UK76|JUPI1_HUMAN	JPT1	Jupiter microtubule associated homolog 1 OS=Homo sapiens OX=9606 GN=JPT1 PE=1 SV=3	0.288568	0.131623	16.3882	0.348589	n.s.	0.229232	-0.254757	16.5199	0.263604	n.s.	16.1335	0.000512929	0.000626398	sig	0.79229	0.0336715	16.4219	0.805806	n.s.	0.113279	0.215273	16.6035	0.132876	n.s.	0.057152	0.565313	16.9535	0.0709027	n.s.	0.101407	0.50344	16.8917	0.119177	n.s.	0.00871313	0.843715	17.2319	0.0157782	up	7	16.4674	16.309	16.5666	16.4731	16.2596	16.0074	16.5013	16.3425	16.5982	16.6088	17.0705	16.8365	17.0464	16.7369	17.2281	17.2358	205.131	sp|Q9UK76|JUPI1_HUMAN_JPT1	Cytosol
6756	sp|Q9H910|JUPI2_HUMAN	JPT2	Jupiter microtubule associated homolog 2 OS=Homo sapiens OX=9606 GN=JPT2 PE=1 SV=1	0.00403033	0.934848	20.0989	0.0251181	up	0.00518247	0.742689	21.0337	0.0153978	up	20.8416	8.08589e-07	1.86307e-06	sig	0.00605006	0.634651	20.7335	0.013623	up	0.00336134	0.832096	20.931	0.00893787	up	0.00528774	0.699837	20.7987	0.0111794	up	0.00663272	0.685398	20.7843	0.012965	up	0.00585581	0.711343	20.8102	0.0120029	up	2	20.0536	20.1441	21.0724	20.995	20.8705	20.8127	20.7538	20.7132	20.9139	20.9481	20.8225	20.775	20.8175	20.7511	20.8409	20.7795	71.7036	sp|Q9H910|JUPI2_HUMAN_JPT2	Cytosol
6231	sp|Q9Y4A0|JERKL_HUMAN	JRKL	Jerky protein homolog-like OS=Homo sapiens OX=9606 GN=JRKL PE=2 SV=2	0.167898	0.338328	14.3902	0.224888	n.s.	0.172615	0.28251	14.7285	0.204427	n.s.	14.6727	0.00411941	0.00457154	sig	0.100921	0.442486	14.8326	0.121359	n.s.	0.188592	0.335236	14.7254	0.211599	n.s.	0.0268433	0.80908	15.1992	0.0374334	up	0.0755119	0.530138	14.9203	0.091436	n.s.	0.101705	0.381419	14.7716	0.119348	n.s.	2	14.2583	14.522	14.8181	14.6389	14.6411	14.7042	14.9089	14.7564	14.8339	14.6169	15.1691	15.2294	15.0009	14.8397	14.7747	14.7685	90.0352	sp|Q9Y4A0|JERKL_HUMAN_JRKL	Nucleus
1870	sp|P05412|JUN_HUMAN	JUN	Transcription factor AP-1 OS=Homo sapiens OX=9606 GN=JUN PE=1 SV=2	0.0331574	-0.744843	14.3142	0.0687325	n.s.	0.637135	-0.199994	13.5694	0.665068	n.s.	14.1142	0.000127086	0.000170702	sig	0.631779	0.0284172	14.3426	0.651835	n.s.	0.194666	0.173426	14.4876	0.217849	n.s.	0.0247397	0.511376	14.8256	0.0350442	n.s.	0.00366801	1.02667	15.3409	0.00883286	up	0.00212657	1.31959	15.6338	0.0066321	up	7	14.362	14.2664	13.4387	13.7	14.4742	13.7542	14.3597	14.3256	14.411	14.5642	14.759	14.8922	15.3809	15.3008	15.6716	15.596	586.658	sp|P05412|JUN_HUMAN_JUN	Nucleus
4142	sp|P17535|JUND_HUMAN	JUND	Transcription factor jun-D OS=Homo sapiens OX=9606 GN=JUND PE=1 SV=3	0.0125821	-0.112114	15.8534	0.0400496	n.s.	0.00590768	0.166378	15.7412	0.0166345	n.s.	16.0197	1.0392e-06	2.31722e-06	sig	0.00320585	0.283359	16.1367	0.00949812	n.s.	0.00420426	0.564831	16.4182	0.0102411	n.s.	0.00788395	1.13325	16.9866	0.0146795	up	0.00888964	1.28272	17.1361	0.015974	up	0.00376629	0.947193	16.8005	0.00905942	up	7	15.8653	15.8414	15.737	15.7455	16.0151	16.0244	16.1474	16.126	16.4529	16.3834	17.0871	16.8861	17.2572	17.0149	16.8576	16.7435	212.457	sp|P17535|JUND_HUMAN_JUND	Nucleus
326	sp|O60229|KALRN_HUMAN	KALRN	Kalirin OS=Homo sapiens OX=9606 GN=KALRN PE=1 SV=3	0.000753967	1.02176	15.9882	0.0181786	up	0.000269595	1.74279	17.0099	0.00636334	up	17.731	3.95047e-12	2.85926e-10	sig	9.36743e-05	2.78873	18.7769	0.00373186	up	0.0001584	3.7583	19.7465	0.00331956	up	0.000153977	4.12723	20.1154	0.00308982	up	0.000304908	4.37914	20.3673	0.00333762	up	0.000175083	4.70901	20.6972	0.0030516	up	2	16.0124	15.964	16.9957	17.0242	17.7463	17.7157	18.7649	18.7889	19.7058	19.7872	20.0703	20.1606	20.2948	20.4399	20.6398	20.7546	2691.85	sp|O60229|KALRN_HUMAN_KALRN	NA
2034	sp|Q14678|KANK1_HUMAN	KANK1	KN motif and ankyrin repeat domain-containing protein 1 OS=Homo sapiens OX=9606 GN=KANK1 PE=1 SV=3	0.000301444	-0.573336	19.5	0.0171387	n.s.	0.0034541	-0.68465	18.9267	0.0126077	down	18.8154	1.50139e-10	2.28111e-09	sig	0.000223471	-1.22491	18.2751	0.00397903	down	0.000284602	-1.3533	18.1467	0.00366362	down	1.52912e-05	-1.71721	17.7828	0.00292347	down	0.000399384	-1.96111	17.5389	0.00354466	down	0.000403594	-1.80917	17.6909	0.00366818	down	9	19.4946	19.5055	18.9351	18.9184	18.7754	18.8554	18.2576	18.2926	18.1246	18.1689	17.7789	17.7868	17.5001	17.5778	17.7268	17.6549	530.787	sp|Q14678|KANK1_HUMAN_KANK1	NA
2032	sp|Q63ZY3|KANK2_HUMAN	KANK2	KN motif and ankyrin repeat domain-containing protein 2 OS=Homo sapiens OX=9606 GN=KANK2 PE=1 SV=1	0.0607834	0.149694	18.4882	0.103485	n.s.	0.0011623	0.772072	18.6379	0.00832187	up	19.2602	6.685e-08	2.33408e-07	sig	0.0218438	0.462039	18.9502	0.0334704	n.s.	0.0343248	0.342372	18.8305	0.0467303	n.s.	0.440773	0.0195295	18.5077	0.464297	n.s.	0.0159079	-0.600624	17.8875	0.0246369	down	0.00124761	-1.09287	17.3953	0.00525615	down	6	18.4977	18.4787	18.6754	18.6004	19.2848	19.2357	19.019	18.8814	18.895	18.7661	18.4896	18.5258	17.9636	17.8115	17.4327	17.3579	531.046	sp|Q63ZY3|KANK2_HUMAN_KANK2	NA
7442	sp|Q7Z3B3|KANL1_HUMAN	KANSL1	KAT8 regulatory NSL complex subunit 1 OS=Homo sapiens OX=9606 GN=KANSL1 PE=1 SV=2	0.048084	-0.423338	15.3172	0.0879876	n.s.	0.00297	-0.676704	14.8938	0.0117267	down	14.6405	0.00365331	0.00407416	sig	0.0117722	-0.478071	14.8391	0.0211762	n.s.	0.0239852	-0.550145	14.767	0.0348256	n.s.	0.0227149	-0.648598	14.6686	0.0326477	down	0.00454346	-0.541923	14.7753	0.010118	n.s.	0.0455102	-0.683711	14.6335	0.058924	n.s.	3	15.2805	15.3538	14.9829	14.8048	14.6453	14.6357	14.8765	14.8018	14.8457	14.6884	14.5761	14.761	14.7757	14.7748	14.78	14.4869	47.9236	sp|Q7Z3B3|KANL1_HUMAN_KANSL1	Nucleus
2142	sp|Q9H9L4|KANL2_HUMAN	KANSL2	KAT8 regulatory NSL complex subunit 2 OS=Homo sapiens OX=9606 GN=KANSL2 PE=1 SV=3	0.177922	0.351687	14.234	0.235602	n.s.	0.468715	-0.105654	14.5857	0.501374	n.s.	14.1284	0.000240628	0.00030919	sig	0.515352	0.0278918	14.2619	0.539373	n.s.	0.06209	0.249699	14.4837	0.0776538	n.s.	0.000532343	-0.518111	13.7159	0.00398106	n.s.	0.00482835	-1.16886	13.0652	0.0105407	down	0.614396	-0.127117	14.1069	0.63224	n.s.	9	14.246	14.2221	14.7575	14.4139	14.0099	14.2469	14.2284	14.2955	14.4195	14.5479	13.7163	13.7155	12.9845	13.1458	13.8922	14.3217	502.504	sp|Q9H9L4|KANL2_HUMAN_KANSL2	Nucleus
5915	sp|Q9P2N6|KANL3_HUMAN	KANSL3	KAT8 regulatory NSL complex subunit 3 OS=Homo sapiens OX=9606 GN=KANSL3 PE=1 SV=2	0.0255696	0.485073	14.0919	0.0589774	n.s.	0.289364	0.268125	14.577	0.324044	n.s.	14.36	0.00683518	0.00741687	sig	0.108692	0.289144	14.3811	0.129499	n.s.	0.0469319	0.734467	14.8264	0.0609381	n.s.	0.79388	0.021553	14.1135	0.807613	n.s.	0.131384	0.182541	14.2744	0.150899	n.s.	0.0651857	0.284713	14.3766	0.0802521	n.s.	4	14.1626	14.0213	14.5414	14.6125	14.5339	14.1861	14.4574	14.3047	14.6773	14.9755	14.0979	14.129	14.2537	14.2952	14.3473	14.4059	102.479	sp|Q9P2N6|KANL3_HUMAN_KANSL3	Nucleus
6698	sp|Q15046|SYK_HUMAN	KARS1	Lysine--tRNA ligase OS=Homo sapiens OX=9606 GN=KARS1 PE=1 SV=3	0.0262964	-0.217172	21.5138	0.0598238	n.s.	0.00847774	-0.387764	21.2966	0.0204902	n.s.	21.126	1.01947e-06	2.27911e-06	sig	0.00634281	-0.44939	21.0644	0.0140096	n.s.	0.00530129	-0.493224	21.0206	0.0117886	n.s.	0.00544174	-0.805902	20.7079	0.0114018	down	0.00547843	-0.758802	20.755	0.011415	down	0.0076789	-0.701612	20.8122	0.0145261	down	9	21.5497	21.4779	21.2973	21.296	21.1253	21.1268	21.0628	21.0661	21.0175	21.0237	20.6602	20.7556	20.7115	20.7985	20.7619	20.8625	73.4253	sp|Q15046|SYK_HUMAN_KARS1	Cytosol
1398	sp|Q9H8E8|CSR2B_HUMAN	KAT14	Cysteine-rich protein 2-binding protein OS=Homo sapiens OX=9606 GN=KAT14 PE=1 SV=3	0.00760615	0.981444	15.3307	0.0321417	up	0.0173325	0.930709	16.3122	0.0326301	up	16.2615	2.11576e-05	3.32862e-05	sig	0.00860059	1.03869	16.3694	0.0170728	up	0.00694496	1.34401	16.6748	0.0140049	up	0.925453	0.0171655	15.3479	0.930837	n.s.	0.146495	-0.38444	14.9463	0.166792	n.s.	0.082866	0.578307	15.9091	0.0992348	n.s.	4	15.4168	15.2447	16.3142	16.3102	16.3509	16.172	16.3248	16.4141	16.6022	16.7474	15.2102	15.4856	14.8044	15.0882	15.7536	16.0645	806.964	sp|Q9H8E8|CSR2B_HUMAN_KAT14	Cytosol
8306	sp|Q92830|KAT2A_HUMAN	KAT2A	Histone acetyltransferase KAT2A OS=Homo sapiens OX=9606 GN=KAT2A PE=1 SV=3	0.0877527	-0.287808	16.7986	0.135615	n.s.	0.0112305	-0.350367	16.5108	0.0243699	n.s.	16.4482	0.0161745	0.0171128	sig	0.0304173	-0.236748	16.5618	0.0437606	n.s.	0.0487835	-0.293892	16.5047	0.0630488	n.s.	0.0717566	-0.132122	16.6664	0.0869427	n.s.	0.221625	-0.143345	16.6552	0.243883	n.s.	0.123536	-0.158185	16.6404	0.142225	n.s.	11	16.836	16.7611	16.5941	16.4274	16.4495	16.4469	16.5815	16.5422	16.5607	16.4486	16.6675	16.6654	16.7279	16.5825	16.6891	16.5917	21.0663	sp|Q92830|KAT2A_HUMAN_KAT2A	Cytosol
6723	sp|Q92993|KAT5_HUMAN	KAT5	Histone acetyltransferase KAT5 OS=Homo sapiens OX=9606 GN=KAT5 PE=1 SV=2	0.00090924	0.350833	16.0667	0.0183947	n.s.	0.0213262	0.174725	16.4176	0.0378485	n.s.	16.2414	2.96997e-06	5.75811e-06	sig	0.0175073	0.256771	16.3235	0.0282054	n.s.	0.00221708	0.618475	16.6852	0.00724335	up	0.00940559	0.436801	16.5035	0.0166929	n.s.	0.00499158	0.218575	16.2853	0.0107719	n.s.	0.000698473	0.30924	16.376	0.00423012	n.s.	2	16.0591	16.0744	16.4249	16.4102	16.2167	16.2662	16.3571	16.2899	16.657	16.7133	16.4615	16.5455	16.2988	16.2718	16.3789	16.373	72.7324	sp|Q92993|KAT5_HUMAN_KAT5	Cytosol
4608	sp|Q92794|KAT6A_HUMAN	KAT6A	Histone acetyltransferase KAT6A OS=Homo sapiens OX=9606 GN=KAT6A PE=1 SV=2	0.00834582	0.922468	17.4347	0.033341	up	0.00158592	1.14606	18.3572	0.0090459	up	18.5808	2.14217e-07	6.02638e-07	sig	0.00173859	1.09239	18.5271	0.0072326	up	0.00300639	1.00872	18.4434	0.00842199	up	0.00319033	0.84748	18.2822	0.00833929	up	0.00634844	0.563061	17.9978	0.0126079	n.s.	0.00781723	0.557414	17.9921	0.0146882	n.s.	5	17.4779	17.3915	18.4302	18.2842	18.5658	18.5957	18.5124	18.5418	18.4782	18.4086	18.2612	18.3031	18.0107	17.9848	17.9677	18.0165	178.745	sp|Q92794|KAT6A_HUMAN_KAT6A	Nucleus
2509	sp|O95251|KAT7_HUMAN	KAT7	Histone acetyltransferase KAT7 OS=Homo sapiens OX=9606 GN=KAT7 PE=1 SV=1	0.0324918	-0.454862	19.7853	0.0678574	n.s.	0.00158715	-1.10597	19.3304	0.0090459	down	18.6793	1.90502e-07	5.48232e-07	sig	0.00063118	-1.4282	18.3571	0.00498013	down	0.00348731	-1.47205	18.3132	0.00913293	down	0.00419156	-0.776464	19.0088	0.00975235	down	0.00197282	-1.04186	18.7434	0.00631668	down	0.0014779	-1.19806	18.5872	0.00563267	down	3	19.821	19.7495	19.4065	19.2543	18.6534	18.7052	18.3607	18.3535	18.3927	18.2337	18.9732	19.0444	18.7729	18.7139	18.558	18.6164	421.19	sp|O95251|KAT7_HUMAN_KAT7	Cytosol
7949	sp|Q9H7Z6|KAT8_HUMAN	KAT8	Histone acetyltransferase KAT8 OS=Homo sapiens OX=9606 GN=KAT8 PE=1 SV=2	0.792837	0.012062	17.0391	0.821941	n.s.	0.143849	0.157719	17.0512	0.173934	n.s.	17.1969	6.95732e-05	9.82458e-05	sig	0.0026872	0.335022	17.3742	0.0088211	n.s.	0.00388842	0.320351	17.3595	0.0097833	n.s.	0.00194288	0.390935	17.4301	0.0064961	n.s.	0.0147465	0.329702	17.3688	0.0232974	n.s.	0.00288352	0.319669	17.3588	0.00776847	n.s.	2	17.0556	17.0227	17.088	17.0144	17.2621	17.1316	17.3798	17.3685	17.3709	17.3481	17.4249	17.4353	17.3318	17.4058	17.3538	17.3638	32.748	sp|Q9H7Z6|KAT8_HUMAN_KAT8	Nucleus
1817	sp|O75449|KTNA1_HUMAN	KATNA1	Katanin p60 ATPase-containing subunit A1 OS=Homo sapiens OX=9606 GN=KATNA1 PE=1 SV=1	0.794038	-0.00938876	19.9682	0.822988	n.s.	0.0541076	0.197752	19.9588	0.0766893	n.s.	20.1659	7.35067e-09	3.8914e-08	sig	0.0144873	-0.28282	19.6853	0.0244471	n.s.	0.00220298	-0.682505	19.2857	0.00723034	down	0.00708459	-1.14155	18.8266	0.0136191	down	0.000703954	-1.2624	18.7058	0.00420032	down	0.000981312	-1.40451	18.5637	0.0047902	down	1	19.9996	19.9367	19.9611	19.9565	20.2021	20.1297	19.6993	19.6714	19.292	19.2793	18.918	18.7353	18.6942	18.7173	18.5945	18.5328	606.632	sp|O75449|KTNA1_HUMAN_KATNA1	Cytosol
1914	sp|Q9BW62|KATL1_HUMAN	KATNAL1	Katanin p60 ATPase-containing subunit A-like 1 OS=Homo sapiens OX=9606 GN=KATNAL1 PE=1 SV=1	0.0136781	0.516692	18.2365	0.0420017	n.s.	0.00345512	1.12715	18.7532	0.0126077	up	19.3636	1.43287e-09	1.15049e-08	sig	0.000824223	1.44133	19.6778	0.00543924	up	0.00078054	1.73854	19.975	0.00469763	up	0.00130185	2.03437	20.2709	0.00540852	up	0.000359655	2.16436	20.4008	0.00344702	up	0.000728713	2.20506	20.4415	0.0043181	up	2	18.1956	18.2774	18.7078	18.7985	19.416	19.3113	19.6843	19.6713	20.0013	19.9487	20.3319	20.2098	20.4046	20.3971	20.4848	20.3982	571.699	sp|Q9BW62|KATL1_HUMAN_KATNAL1	Cytosol
5557	sp|Q8IYT4|KATL2_HUMAN	KATNAL2	Katanin p60 ATPase-containing subunit A-like 2 OS=Homo sapiens OX=9606 GN=KATNAL2 PE=1 SV=3	0.0427518	-0.594731	15.0075	0.081189	n.s.	0.014876	-0.609022	14.4128	0.0293144	down	14.3985	0.000305395	0.00038689	sig	0.0143738	-1.02892	13.9786	0.0243045	down	0.0291023	-0.905187	14.1023	0.0407234	down	0.00698154	-0.908139	14.0994	0.0134806	down	0.0146409	-0.662286	14.3452	0.023156	down	0.00565836	-0.942119	14.0654	0.011725	down	3	15.0774	14.9376	14.5189	14.3066	14.3709	14.426	14.0819	13.8753	13.9607	14.2439	14.1299	14.0688	14.3862	14.3042	14.0788	14.0519	120.455	sp|Q8IYT4|KATL2_HUMAN_KATNAL2	NA
6219	sp|Q9BVA0|KTNB1_HUMAN	KATNB1	Katanin p80 WD40 repeat-containing subunit B1 OS=Homo sapiens OX=9606 GN=KATNB1 PE=1 SV=1	0.000638579	0.271217	18.8596	0.0179739	n.s.	0.000902715	0.685496	19.1308	0.00757492	up	19.5451	1.29345e-07	3.98782e-07	sig	0.00146762	0.486209	19.3458	0.0066734	n.s.	0.000700852	0.24722	19.1068	0.00455782	n.s.	0.000731725	0.330948	19.1905	0.00439594	n.s.	0.00992316	0.399328	19.2589	0.0173229	n.s.	0.000346317	0.320059	19.1796	0.00353402	n.s.	5	18.8539	18.8653	19.127	19.1346	19.5649	19.5253	19.328	19.3636	19.1036	19.11	19.1974	19.1836	19.2192	19.2986	19.1814	19.1779	90.3451	sp|Q9BVA0|KTNB1_HUMAN_KATNB1	Cytosol
2254	sp|Q674X7|KAZRN_HUMAN	KAZN	Kazrin OS=Homo sapiens OX=9606 GN=KAZN PE=1 SV=2	0.00918349	0.255751	15.548	0.034446	n.s.	0.0176099	0.303745	15.8037	0.0330361	n.s.	15.8517	5.0365e-11	1.13683e-09	sig	0.000763147	0.791987	16.34	0.0053198	up	0.000414186	1.05912	16.6071	0.00393553	up	0.000856354	1.22947	16.7775	0.00462696	up	0.000125693	1.58296	17.1309	0.00293965	up	0.000135095	1.78863	17.3366	0.00299135	up	7	15.5646	15.5314	15.822	15.7855	15.889	15.8144	16.3542	16.3257	16.6209	16.5933	16.8094	16.7455	17.1247	17.1372	17.3491	17.3241	478.1	sp|Q674X7|KAZRN_HUMAN_KAZN	Cytosol
1430	sp|O94819|KBTBB_HUMAN	KBTBD11	Kelch repeat and BTB domain-containing protein 11 OS=Homo sapiens OX=9606 GN=KBTBD11 PE=1 SV=1	0.0646389	0.275052	15.4211	0.108043	n.s.	0.0855529	0.301979	15.6962	0.111579	n.s.	15.7231	2.68318e-09	1.8395e-08	sig	0.00840992	0.791898	16.213	0.0168257	up	0.00308675	1.35882	16.78	0.00855014	up	0.00150384	1.84888	17.27	0.00573222	up	0.00190809	1.85377	17.2749	0.00622196	up	0.00200401	1.90771	17.3289	0.00639759	up	7	15.3506	15.4917	15.717	15.6754	15.6602	15.786	16.2322	16.1939	16.8074	16.7525	17.2567	17.2834	17.3149	17.2349	17.3772	17.2805	782.179	sp|O94819|KBTBB_HUMAN_KBTBD11	NA
4513	sp|Q8IY47|KBTB2_HUMAN	KBTBD2	Kelch repeat and BTB domain-containing protein 2 OS=Homo sapiens OX=9606 GN=KBTBD2 PE=1 SV=2	0.0147673	0.451715	18.0137	0.0437519	n.s.	0.00947259	0.700667	18.4654	0.0218616	up	18.7143	1.94773e-08	8.44861e-08	sig	0.00390183	0.88753	18.9012	0.0105344	up	0.00270435	1.06447	19.0781	0.00797241	up	0.00272533	1.14574	19.1594	0.00762229	up	0.00305587	1.27401	19.2877	0.00800103	up	0.00214099	1.19417	19.2078	0.00665118	up	2	17.9583	18.069	18.4611	18.4697	18.6736	18.755	18.8958	18.9065	19.0744	19.0819	19.1364	19.1824	19.2438	19.3315	19.2075	19.2082	186.012	sp|Q8IY47|KBTB2_HUMAN_KBTBD2	NA
5491	sp|Q8WVZ9|KBTB7_HUMAN	KBTBD7	Kelch repeat and BTB domain-containing protein 7 OS=Homo sapiens OX=9606 GN=KBTBD7 PE=1 SV=1	0.00326168	0.769298	17.4396	0.0230547	up	0.000175109	0.792133	18.2089	0.00591199	up	18.2317	2.08249e-06	4.22409e-06	sig	0.000519173	0.602676	18.0422	0.00476587	up	0.0210241	0.512252	17.9518	0.0312398	n.s.	0.00923663	0.291239	17.7308	0.0164776	n.s.	0.000583912	0.238287	17.6778	0.00395429	n.s.	0.00359695	0.395094	17.8347	0.00882645	n.s.	5	17.4432	17.4359	18.165	18.2527	18.2415	18.2219	18.029	18.0555	17.8764	18.0272	17.7029	17.7587	17.6823	17.6734	17.8112	17.8581	124.15	sp|Q8WVZ9|KBTB7_HUMAN_KBTBD7	Cytosol
1889	sp|Q8NFY9|KBTB8_HUMAN	KBTBD8	Kelch repeat and BTB domain-containing protein 8 OS=Homo sapiens OX=9606 GN=KBTBD8 PE=1 SV=2	0.495732	-0.0616774	19.2415	0.550446	n.s.	0.0253353	-0.453518	19.1798	0.0427515	n.s.	18.788	8.92041e-08	2.9558e-07	sig	0.00337522	-1.1455	18.096	0.00980365	down	0.00296554	-1.45926	17.7823	0.00836551	down	0.00115398	-1.43427	17.8072	0.0051569	down	0.00267741	-1.33392	17.9076	0.0074473	down	0.00115117	-1.34813	17.8934	0.00506198	down	1	19.2805	19.2025	19.1161	19.2436	18.8504	18.7256	18.1502	18.0419	17.8517	17.7128	17.7779	17.8365	17.8505	17.9647	17.8694	17.9174	580.952	sp|Q8NFY9|KBTB8_HUMAN_KBTBD8	Cytosol
2612	sp|Q9P0J7|KCMF1_HUMAN	KCMF1	E3 ubiquitin-protein ligase KCMF1 OS=Homo sapiens OX=9606 GN=KCMF1 PE=1 SV=2	0.0154394	-1.18652	17.133	0.0446379	down	0.0185769	-1.62462	15.9464	0.0341617	down	15.5083	1.60544e-05	2.58744e-05	sig	0.0007106	-1.81095	15.322	0.00518846	down	0.00405273	-2.05297	15.08	0.0100045	down	0.00078365	-1.29283	15.8401	0.00449692	down	0.000748137	-1.63187	15.5011	0.00425417	down	0.000358507	-1.90777	15.2252	0.00357473	down	3	17.0971	17.1689	16.0912	15.8017	15.2867	15.73	15.3543	15.2897	14.9539	15.2061	15.8355	15.8448	15.4745	15.5276	15.2292	15.2212	402.355	sp|Q9P0J7|KCMF1_HUMAN_KCMF1	NA
3882	sp|Q13303-3|KCAB2-3_HUMAN	KCNAB2	Isoform of Q13303, Isoform 3 of Voltage-gated potassium channel subunit beta-2 OS=Homo sapiens OX=9606 GN=KCNAB2 PE=1 SV=2	0.114407	-0.356855	17.0218	0.166421	n.s.	0.260495	0.239798	16.6649	0.295002	n.s.	17.2616	7.54647e-05	0.000105839	sig	0.266861	0.213707	17.2355	0.293178	n.s.	0.789623	-0.039373	16.9824	0.802621	n.s.	0.085392	0.529399	17.5512	0.10171	n.s.	0.0327327	0.770062	17.7919	0.0443847	up	0.361075	-0.155309	16.8665	0.383995	n.s.	13	16.8927	17.1509	16.636	16.6939	17.1771	17.3461	17.181	17.29	16.9746	16.9903	17.6547	17.4477	17.8529	17.7308	16.8381	16.8949	233.339	sp|Q13303-3|KCAB2-3_HUMAN_KCNAB2	Cytosol
358	sp|Q92953|KCNB2_HUMAN	KCNB2	Potassium voltage-gated channel subfamily B member 2 OS=Homo sapiens OX=9606 GN=KCNB2 PE=2 SV=2	0.00225959	1.37983	15.3079	0.0210297	up	0.00192413	2.30202	16.6878	0.00955702	up	17.6099	4.67367e-12	3.20666e-10	sig	0.000385842	2.76199	18.0699	0.00444559	up	0.000254002	3.45014	18.7581	0.00355442	up	0.000183532	4.00002	19.3079	0.00312776	up	0.000148044	4.38132	19.6892	0.00295469	up	0.000128193	4.74089	20.0488	0.00299135	up	2	15.3612	15.2547	16.7262	16.6493	17.524	17.6959	18.0594	18.0804	18.7443	18.7718	19.2978	19.3181	19.692	19.6865	20.0556	20.042	2513.34	sp|Q92953|KCNB2_HUMAN_KCNB2	Plasma.Membrane
654	sp|P48547|KCNC1_HUMAN	KCNC1	Potassium voltage-gated channel subfamily C member 1 OS=Homo sapiens OX=9606 GN=KCNC1 PE=1 SV=1	0.00161532	0.417398	11.7387	0.0203564	n.s.	0.000608648	0.681925	12.1561	0.00689792	up	12.4206	5.14972e-08	1.88801e-07	sig	0.0266952	1.14682	12.8855	0.0393958	up	0.000743519	2.17568	13.9143	0.00463096	up	7.55916e-05	2.39301	14.1317	0.00293642	up	0.00190341	2.79615	14.5348	0.0062214	up	0.00136781	3.20168	14.9403	0.00542973	up	7	11.7525	11.7248	12.1655	12.1466	12.4301	12.4111	13.0762	12.6947	13.8566	13.972	14.1162	14.1471	14.6562	14.4134	14.8226	15.0581	1611.41	sp|P48547|KCNC1_HUMAN_KCNC1	Plasma.Membrane
125	sp|Q9NS40|KCNH7_HUMAN	KCNH7	Potassium voltage-gated channel subfamily H member 7 OS=Homo sapiens OX=9606 GN=KCNH7 PE=1 SV=2	0.82048	-0.0349153	14.7279	0.846435	n.s.	0.433522	0.127995	14.693	0.46714	n.s.	14.8559	6.75679e-12	3.76855e-10	sig	0.0050661	1.83635	16.5642	0.0122405	up	0.00232844	2.75556	17.4835	0.00740646	up	0.00138774	3.51011	18.238	0.00558	up	0.00105693	4.02267	18.7506	0.00484864	up	0.000746514	4.8013	19.5292	0.00433846	up	7	14.8588	14.597	14.7273	14.6587	14.8702	14.8416	16.5735	16.555	17.5082	17.4587	18.2359	18.2401	18.7497	18.7515	19.5391	19.5193	4784.96	sp|Q9NS40|KCNH7_HUMAN_KCNH7	NA
360	sp|Q6PIL6|KCIP4_HUMAN	KCNIP4	Kv channel-interacting protein 4 OS=Homo sapiens OX=9606 GN=KCNIP4 PE=1 SV=1	0.292727	0.337836	11.9848	0.352333	n.s.	0.0455658	1.30975	12.3226	0.0668747	n.s.	13.2945	1.04217e-08	5.13659e-08	sig	0.00995377	2.4544	14.4392	0.0188253	up	0.00537007	3.2909	15.2757	0.0118945	up	0.0052461	3.57052	15.5553	0.011124	up	0.00325288	4.25102	16.2358	0.00826849	up	0.00251434	4.7504	16.7352	0.00722141	up	7	11.7464	12.2231	12.309	12.3362	13.1301	13.4589	14.3756	14.5027	15.3181	15.2332	15.6582	15.4524	16.2831	16.1884	16.7464	16.7239	2504.27	sp|Q6PIL6|KCIP4_HUMAN_KCNIP4	NA
391	sp|P48051|KCNJ6_HUMAN	KCNJ6	G protein-activated inward rectifier potassium channel 2 OS=Homo sapiens OX=9606 GN=KCNJ6 PE=1 SV=1	0.336635	6.37682	5.08488	0.396024	n.s.	0.313012	6.80071	11.4617	0.347644	n.s.	11.8856	0.0680165	0.0698838	n.s.	0.243351	8.3247	13.4096	0.269576	n.s.	0.226495	8.77689	13.8618	0.250839	n.s.	0.214663	9.12258	14.2075	0.236493	n.s.	0.211153	9.23015	14.315	0.23325	n.s.	0.198343	9.6442	14.7291	0.220226	n.s.	2	0	10.1698	11.3381	11.5854	12.0174	11.7538	13.5372	13.282	13.918	13.8055	14.2288	14.1862	14.2918	14.3382	14.7849	14.6732	2388.85	sp|P48051|KCNJ6_HUMAN_KCNJ6	NA
2713	sp|Q92952|KCNN1_HUMAN	KCNN1	Small conductance calcium-activated potassium channel protein 1 OS=Homo sapiens OX=9606 GN=KCNN1 PE=1 SV=2	0.069954	0.536858	12.1779	0.114453	n.s.	0.0646001	0.739298	12.7148	0.0885549	n.s.	12.9172	3.11852e-06	6.01241e-06	sig	0.00862543	1.19719	13.3751	0.0170907	up	0.00633978	1.52707	13.705	0.0132066	up	0.00427025	1.80638	13.9843	0.00985486	up	0.00397741	1.69651	13.8744	0.00929953	up	0.00467129	1.57725	13.7552	0.0103467	up	2	12.0708	12.285	12.8198	12.6098	13.0833	12.7511	13.4076	13.3426	13.6462	13.7638	13.9337	14.0349	13.8673	13.8815	13.7706	13.7398	386.475	sp|Q92952|KCNN1_HUMAN_KCNN1	NA
1241	sp|Q9UGI6|KCNN3_HUMAN	KCNN3	Small conductance calcium-activated potassium channel protein 3 OS=Homo sapiens OX=9606 GN=KCNN3 PE=1 SV=2	0.00267859	2.76546	12.4179	0.0218112	up	0.00171241	3.01993	15.1833	0.00922908	up	15.4378	1.07507e-06	2.38675e-06	sig	0.00402268	2.33651	14.7544	0.0106905	up	0.00500831	1.87849	14.2963	0.0113969	up	0.00935424	1.85007	14.2679	0.0166257	up	0.00734639	2.04157	14.4594	0.0139102	up	0.00330973	1.78618	14.204	0.00840757	up	5	12.5205	12.3152	15.0832	15.2835	15.5093	15.3662	14.6469	14.8619	14.3816	14.2111	14.416	14.1198	14.6023	14.3165	14.1955	14.2126	921.604	sp|Q9UGI6|KCNN3_HUMAN_KCNN3	NA
13	sp|O43526|KCNQ2_HUMAN	KCNQ2	Potassium voltage-gated channel subfamily KQT member 2 OS=Homo sapiens OX=9606 GN=KCNQ2 PE=1 SV=2	0.000141359	-9.33155	9.33155	0.0165776	down	0.290303	0.652327	0	0.325054	n.s.	9.98388	4.30618e-10	4.80348e-09	sig	0.0119807	2.06915	11.4007	0.0213791	up	0.00281321	3.34216	12.6737	0.00816113	up	0.00209122	3.93032	13.2619	0.00666958	up	0.0013912	4.17507	13.5066	0.00535722	up	0.000631991	4.49566	13.8272	0.00407425	up	7	9.22059	9.44251	0	0	9.53963	10.4281	11.2009	11.6005	12.8124	12.535	13.1201	13.4036	13.3971	13.6161	13.849	13.8054	40354.8	sp|O43526|KCNQ2_HUMAN_KCNQ2	Plasma.Membrane
2121	sp|Q5JUK3|KCNT1_HUMAN	KCNT1	Potassium channel subfamily T member 1 OS=Homo sapiens OX=9606 GN=KCNT1 PE=1 SV=2	0.757966	0.025275	14.2531	0.790913	n.s.	0.15486	-0.238399	14.2784	0.18569	n.s.	14.0147	2.4432e-06	4.86669e-06	sig	0.527403	0.131949	14.3851	0.550985	n.s.	0.143016	0.183406	14.4365	0.16439	n.s.	0.00690509	0.844926	15.098	0.0133754	up	0.00373541	1.20178	15.4549	0.00893049	up	0.00557277	1.13979	15.3929	0.0115959	up	7	14.3235	14.1828	14.292	14.2648	13.9346	14.0948	14.5442	14.2259	14.4702	14.4028	15.1038	15.0923	15.4767	15.433	15.4414	15.3444	508.675	sp|Q5JUK3|KCNT1_HUMAN_KCNT1	Plasma.Membrane
2027	sp|Q8NC54|KCT2_HUMAN	KCT2	Keratinocyte-associated transmembrane protein 2 OS=Homo sapiens OX=9606 GN=KCT2 PE=1 SV=2	0.275149	-0.0680917	19.3437	0.335002	n.s.	0.020607	-0.349608	19.2756	0.0368293	n.s.	18.9941	1.33199e-06	2.8616e-06	sig	0.00427878	-1.27158	18.0721	0.0110948	down	0.00125833	-1.33275	18.0109	0.00561672	down	0.0148533	-1.27889	18.0648	0.0233382	down	0.00131016	-1.34972	17.994	0.00524524	down	0.00684658	-1.31319	18.0305	0.0133437	down	1	19.3872	19.3002	19.2899	19.2613	19.0207	18.9675	18.1433	18.0009	17.9923	18.0296	18.2163	17.9133	18.0163	17.9716	18.1307	17.9303	532.739	sp|Q8NC54|KCT2_HUMAN_KCT2	NA
5914	tr|A0A2U3U043|A0A2U3U043_HUMAN	KCTD1	Isoform of Q719H9, BTB/POZ domain-containing protein KCTD1 OS=Homo sapiens OX=9606 GN=KCTD1 PE=1 SV=1	0.0792232	0.262611	14.8495	0.125393	n.s.	0.00259912	0.434682	15.1121	0.0110682	n.s.	15.2841	0.00426202	0.0047195	sig	0.00652097	0.428947	15.2784	0.0142574	n.s.	0.020685	0.608583	15.458	0.0308275	up	0.104449	0.291538	15.141	0.121956	n.s.	0.788436	0.0352612	14.8847	0.801697	n.s.	0.022481	0.454252	15.3037	0.0327198	n.s.	4	14.8501	14.8488	15.1907	15.0334	15.2619	15.3063	15.3132	15.2436	15.3691	15.5469	15.0386	15.2434	14.7695	14.9999	15.2344	15.373	102.573	tr|A0A2U3U043|A0A2U3U043_HUMAN_KCTD1	Nucleus
7997	sp|Q9H3F6|BACD3_HUMAN	KCTD10	BTB/POZ domain-containing adapter for CUL3-mediated RhoA degradation protein 3 OS=Homo sapiens OX=9606 GN=KCTD10 PE=1 SV=1	0.963075	0.00227107	18.7825	0.967421	n.s.	0.0523646	-0.126153	18.7848	0.074719	n.s.	18.6563	0.0818812	0.0838701	n.s.	0.347107	-0.127439	18.655	0.374344	n.s.	0.83062	0.0268209	18.8093	0.84103	n.s.	0.262949	0.0986879	18.8812	0.285649	n.s.	0.100482	0.214331	18.9968	0.118218	n.s.	0.275446	0.165015	18.9475	0.298512	n.s.	7	18.7544	18.8105	18.7516	18.818	18.6455	18.6671	18.5543	18.7558	18.7026	18.916	18.8237	18.9387	18.9288	19.0649	18.8401	19.0549	31.3305	sp|Q9H3F6|BACD3_HUMAN_KCTD10	Nucleus
420	sp|Q96CX2|KCD12_HUMAN	KCTD12	BTB/POZ domain-containing protein KCTD12 OS=Homo sapiens OX=9606 GN=KCTD12 PE=1 SV=1	0.00181501	1.29189	17.118	0.0204497	up	0.000268135	3.56314	18.4098	0.00636334	up	20.6811	3.01512e-11	8.24864e-10	sig	0.000278205	3.68591	20.8039	0.00418245	up	0.000257304	3.35154	20.4695	0.0035762	up	0.00104862	2.96786	20.0858	0.00497846	up	0.000477506	2.89767	20.0156	0.00371895	up	0.000380769	2.73548	19.8534	0.003617	up	2	17.0646	17.1713	18.3961	18.4235	20.7047	20.6575	20.7733	20.8344	20.4759	20.4631	20.0058	20.1658	19.9815	20.0497	19.8526	19.8543	2280.23	sp|Q96CX2|KCD12_HUMAN_KCTD12	Plasma.Membrane
63	sp|Q9BQ13|KCD14_HUMAN	KCTD14	BTB/POZ domain-containing protein KCTD14 OS=Homo sapiens OX=9606 GN=KCTD14 PE=1 SV=2	0.00237375	-0.632865	17.8183	0.0214182	down	0.00427998	-1.74232	17.1854	0.0138287	down	16.076	0.0765424	0.0785038	n.s.	0.000754356	-3.13054	14.6878	0.00529886	down	0.00213024	-4.50394	13.3144	0.00713586	down	0.00196648	-4.76195	13.0564	0.00651849	down	0.0186013	-5.75387	12.0644	0.0278167	down	0.192935	-11.7432	6.0751	0.214552	n.s.	1	17.8405	17.7961	17.164	17.2069	16.1882	15.9638	14.7709	14.6046	13.1073	13.5214	12.846	13.2667	11.2688	12.86	12.1502	0	7134.87	sp|Q9BQ13|KCD14_HUMAN_KCTD14	NA
4549	sp|Q96SI1|KCD15_HUMAN	KCTD15	BTB/POZ domain-containing protein KCTD15 OS=Homo sapiens OX=9606 GN=KCTD15 PE=1 SV=1	0.0289231	0.127966	18.9919	0.0632147	n.s.	0.00566967	0.443408	19.1199	0.0161886	n.s.	19.4353	4.83245e-08	1.79452e-07	sig	0.000512103	0.596598	19.5885	0.00473685	up	0.00276392	0.613928	19.6058	0.00806686	up	0.000484409	0.358309	19.3502	0.00388193	n.s.	0.179571	-0.067467	18.9244	0.200982	n.s.	0.0185498	-0.274576	18.7173	0.0279365	n.s.	6	18.9995	18.9843	19.1408	19.099	19.468	19.4027	19.5996	19.5774	19.5744	19.6373	19.3522	19.3482	18.9568	18.8921	18.6802	18.7545	183.485	sp|Q96SI1|KCD15_HUMAN_KCTD15	NA
2577	sp|Q8N5Z5|KCD17_HUMAN	KCTD17	BTB/POZ domain-containing protein KCTD17 OS=Homo sapiens OX=9606 GN=KCTD17 PE=1 SV=3	0.36473	-0.0353093	15.0637	0.423484	n.s.	0.00486809	0.508908	15.0283	0.0148885	n.s.	15.5726	4.75628e-07	1.18223e-06	sig	0.13812	-0.13611	14.9275	0.160707	n.s.	0.031379	0.533391	15.597	0.0433133	n.s.	0.00475866	0.97909	16.0427	0.0105215	up	0.000396303	1.18794	16.2516	0.00353203	up	0.00336656	1.02768	16.0913	0.00848511	up	2	15.0682	15.0591	14.9983	15.0584	15.6079	15.5372	14.8711	14.984	15.5004	15.6937	15.9751	16.1104	16.2748	16.2284	16.0317	16.1509	407.876	sp|Q8N5Z5|KCD17_HUMAN_KCTD17	Cytosol
7467	sp|Q7Z5Y7|KCD20_HUMAN	KCTD20	BTB/POZ domain-containing protein KCTD20 OS=Homo sapiens OX=9606 GN=KCTD20 PE=1 SV=1	0.649903	0.047366	11.7208	0.694247	n.s.	0.383929	0.155205	11.7682	0.418027	n.s.	11.876	0.316289	0.318574	n.s.	0.0903645	0.355534	12.0763	0.10992	n.s.	0.675257	0.0579688	11.7788	0.693302	n.s.	0.203641	0.274778	11.9956	0.225038	n.s.	0.697934	0.15152	11.8723	0.71548	n.s.	0.233156	-0.174042	11.5468	0.256117	n.s.	6	11.6312	11.8104	11.7677	11.7686	11.984	11.768	12.0046	12.1481	11.6999	11.8576	11.8783	12.1128	12.1984	11.5463	11.5975	11.496	47.1502	sp|Q7Z5Y7|KCD20_HUMAN_KCTD20	NA
3112	sp|Q4G0X4|KCD21_HUMAN	KCTD21	BTB/POZ domain-containing protein KCTD21 OS=Homo sapiens OX=9606 GN=KCTD21 PE=1 SV=1	0.0341609	0.607734	14.7695	0.0699902	n.s.	0.0139232	1.11623	15.3772	0.0280901	up	15.8857	4.45717e-07	1.1198e-06	sig	0.00959493	1.30807	16.0776	0.0183109	up	0.00650096	1.42679	16.1963	0.0134096	up	0.00505891	1.64006	16.4096	0.0109172	up	0.00743481	1.51977	16.2893	0.0140214	up	0.00654871	1.43458	16.2041	0.0129402	up	2	14.6542	14.8848	15.3749	15.3796	15.8192	15.9523	16.0195	16.1356	16.1876	16.205	16.389	16.4301	16.2254	16.3531	16.222	16.1861	320.814	sp|Q4G0X4|KCD21_HUMAN_KCTD21	NA
5075	sp|Q9Y597|KCTD3_HUMAN	KCTD3	BTB/POZ domain-containing protein KCTD3 OS=Homo sapiens OX=9606 GN=KCTD3 PE=1 SV=2	0.021977	-0.202601	15.0235	0.0539559	n.s.	0.0946999	-0.669808	14.8209	0.121629	n.s.	14.3537	0.0050498	0.00554567	sig	0.00253656	-0.680052	14.3435	0.00857254	down	0.0653056	-0.737296	14.2863	0.0811747	n.s.	0.00322959	-0.895629	14.1279	0.00841173	down	0.058815	-0.93691	14.0866	0.0735932	n.s.	0.00166091	-1.11258	13.911	0.00592125	down	1	14.9952	15.0519	14.8323	14.8096	14.5742	14.1333	14.3242	14.3628	14.4825	14.09	14.1703	14.0855	13.8505	14.3228	13.8755	13.9464	148.607	sp|Q9Y597|KCTD3_HUMAN_KCTD3	Plasma.Membrane
4496	sp|Q9NXV2|KCTD5_HUMAN	KCTD5	BTB/POZ domain-containing protein KCTD5 OS=Homo sapiens OX=9606 GN=KCTD5 PE=1 SV=1	0.390022	0.0782829	19.6151	0.447678	n.s.	0.419008	0.0408561	19.6934	0.452969	n.s.	19.6559	2.98812e-07	7.95084e-07	sig	0.033699	-0.226847	19.3882	0.0474628	n.s.	0.0656282	0.174626	19.7897	0.0815167	n.s.	0.00692667	0.569998	20.1851	0.0134094	n.s.	0.00365546	0.640141	20.2552	0.00881245	up	0.0057169	0.556149	20.1712	0.0118095	n.s.	13	19.577	19.6532	19.6324	19.7543	19.6696	19.6423	19.3689	19.4076	19.762	19.8174	20.1564	20.2137	20.2479	20.2626	20.153	20.1894	187.098	sp|Q9NXV2|KCTD5_HUMAN_KCTD5	Cytosol
4122	sp|Q8NC69|KCTD6_HUMAN	KCTD6	BTB/POZ domain-containing protein KCTD6 OS=Homo sapiens OX=9606 GN=KCTD6 PE=1 SV=2	0.00526864	1.13489	13.7869	0.0274561	up	0.00491806	1.29249	14.9218	0.0149608	up	15.0794	3.82659e-06	7.19236e-06	sig	0.0202966	0.804256	14.5911	0.031496	up	0.0161285	0.665095	14.452	0.0252983	up	0.00834128	0.899912	14.6868	0.015255	up	0.0145766	0.924337	14.7112	0.0230711	up	0.00945477	0.847362	14.6342	0.0167321	up	5	13.8695	13.7043	14.926	14.9176	15.1175	15.0412	14.5092	14.6731	14.4299	14.4741	14.6825	14.6911	14.7881	14.6344	14.6263	14.6422	213.609	sp|Q8NC69|KCTD6_HUMAN_KCTD6	NA
779	sp|Q96MP8|KCTD7_HUMAN	KCTD7	BTB/POZ domain-containing protein KCTD7 OS=Homo sapiens OX=9606 GN=KCTD7 PE=1 SV=1	0.395138	-0.0536458	14.0902	0.452502	n.s.	0.00725385	0.559706	14.0365	0.0186815	n.s.	14.6499	1.18535e-11	4.87967e-10	sig	0.00673144	0.751554	14.8417	0.0145338	up	0.000626305	1.56999	15.6602	0.00438588	up	0.00030613	2.19238	16.2826	0.00349005	up	0.000407506	2.49358	16.5838	0.00356928	up	0.000258727	2.6621	16.7523	0.00330337	up	7	14.1285	14.0518	14.0046	14.0685	14.6212	14.6786	14.7931	14.8904	15.6516	15.6687	16.2828	16.2823	16.6164	16.5512	16.7713	16.7333	1375.21	sp|Q96MP8|KCTD7_HUMAN_KCTD7	NA
1162	sp|Q6ZWB6|KCTD8_HUMAN	KCTD8	BTB/POZ domain-containing protein KCTD8 OS=Homo sapiens OX=9606 GN=KCTD8 PE=1 SV=1	0.00415272	1.53544	15.1354	0.0253026	up	0.00107775	2.77178	16.6709	0.00807488	up	17.9072	1.60892e-08	7.25189e-08	sig	0.00124151	2.73353	17.869	0.00622195	up	0.00168588	2.4082	17.5436	0.00636716	up	0.00326685	2.42669	17.5621	0.00847598	up	0.00158322	2.48058	17.616	0.00567688	up	0.00246751	2.42179	17.5572	0.00715107	up	2	15.0444	15.2265	16.7104	16.6314	17.9073	17.9071	17.8373	17.9006	17.5048	17.5825	17.4571	17.6672	17.5777	17.6544	17.4783	17.6362	982.363	sp|Q6ZWB6|KCTD8_HUMAN_KCTD8	Plasma.Membrane
3609	sp|Q7L273|KCTD9_HUMAN	KCTD9	BTB/POZ domain-containing protein KCTD9 OS=Homo sapiens OX=9606 GN=KCTD9 PE=1 SV=1	0.00291114	0.269572	17.883	0.0223673	n.s.	0.00187331	0.296671	18.1525	0.00948531	n.s.	18.1796	7.90482e-08	2.67465e-07	sig	0.000570933	-0.495037	17.3879	0.0048018	n.s.	0.00892208	-0.517745	17.3652	0.0165803	n.s.	0.00185735	-0.497468	17.3855	0.00634406	n.s.	0.000802846	-0.555931	17.327	0.00436052	n.s.	0.0128274	-0.645385	17.2376	0.0209508	down	1	17.8711	17.8948	18.144	18.161	18.1847	18.1746	17.3879	17.3879	17.3174	17.413	17.3676	17.4034	17.3166	17.3374	17.1647	17.3104	260.728	sp|Q7L273|KCTD9_HUMAN_KCTD9	NA
4078	sp|P24390|ERD21_HUMAN	KDELR1	ER lumen protein-retaining receptor 1 OS=Homo sapiens OX=9606 GN=KDELR1 PE=1 SV=1	0.00509588	1.39721	16.9588	0.027106	up	0.0102353	1.54035	18.356	0.0229908	up	18.4991	0.00023429	0.000301404	sig	0.00611468	1.3771	18.3359	0.0137231	up	0.0139597	1.41803	18.3768	0.0227749	up	0.00446933	1.32644	18.2852	0.0101118	up	0.0130547	1.42569	18.3844	0.0212259	up	0.0139715	1.62727	18.586	0.0223301	up	2	17.0314	16.8861	18.287	18.4249	18.6383	18.3599	18.416	18.2557	18.5297	18.2238	18.3366	18.2338	18.2368	18.5321	18.4057	18.7663	218.295	sp|P24390|ERD21_HUMAN_KDELR1	NA
473	sp|Q8NAX2|KDF1_HUMAN	KDF1	Keratinocyte differentiation factor 1 OS=Homo sapiens OX=9606 GN=KDF1 PE=1 SV=2	0.0124352	-0.225816	16.5554	0.0398277	n.s.	0.000530199	-1.17093	16.3296	0.00688722	down	15.3845	1.03778e-09	9.07137e-09	sig	0.00484423	-2.1429	14.4125	0.0119074	down	0.00029213	-2.73888	13.8165	0.00368409	down	8.43674e-05	-2.83743	13.718	0.0029625	down	0.000392641	-3.13057	13.4248	0.0035248	down	0.000303197	-3.02111	13.5343	0.0034244	down	1	16.53	16.5808	16.3285	16.3306	15.3754	15.3935	14.56	14.265	13.7772	13.8558	13.7238	13.7121	13.4814	13.3682	13.4882	13.5804	2088.18	sp|Q8NAX2|KDF1_HUMAN_KDF1	NA
7515	sp|O60341|KDM1A_HUMAN	KDM1A	Lysine-specific histone demethylase 1A OS=Homo sapiens OX=9606 GN=KDM1A PE=1 SV=2	0.0900554	0.0505884	21.8852	0.138287	n.s.	0.184292	0.0423427	21.9358	0.21689	n.s.	21.9276	3.12083e-06	6.01552e-06	sig	0.013173	0.278954	22.1642	0.0228767	n.s.	0.00227835	0.405391	22.2906	0.00734087	n.s.	0.00906414	0.265451	22.1507	0.0162437	n.s.	0.0321184	0.18452	22.0698	0.0436784	n.s.	0.00473671	0.265498	22.1507	0.0104553	n.s.	2	21.9008	21.8697	21.9406	21.9311	21.942	21.9132	22.1359	22.1925	22.3021	22.2791	22.1306	22.1708	22.0397	22.0999	22.1411	22.1604	45.6383	sp|O60341|KDM1A_HUMAN_KDM1A	Nucleus
1494	sp|Q8NB78|KDM1B_HUMAN	KDM1B	Lysine-specific histone demethylase 1B OS=Homo sapiens OX=9606 GN=KDM1B PE=1 SV=3	0.190113	0.143608	15.0367	0.248143	n.s.	0.0302522	0.513582	15.1803	0.0487766	n.s.	15.5503	4.02e-09	2.47175e-08	sig	0.00113728	1.50551	16.5422	0.00604223	up	0.00103869	1.52096	16.5576	0.00530703	up	0.00125099	1.66929	16.706	0.00532225	up	0.00102417	1.57503	16.6117	0.00480464	up	0.000901363	1.61743	16.6541	0.00461698	up	2	14.9884	15.085	15.2358	15.1248	15.4726	15.6279	16.5263	16.558	16.5663	16.5489	16.6719	16.7401	16.5971	16.6263	16.6486	16.6596	747.852	sp|Q8NB78|KDM1B_HUMAN_KDM1B	Nucleus
3426	sp|Q9Y2K7|KDM2A_HUMAN	KDM2A	Lysine-specific demethylase 2A OS=Homo sapiens OX=9606 GN=KDM2A PE=1 SV=3	0.282983	-0.169184	17.7758	0.343137	n.s.	0.000503098	-0.772878	17.6066	0.00688722	down	17.0029	4.72836e-06	8.68054e-06	sig	0.00368639	-0.961539	16.8142	0.010267	down	0.000692157	-1.1194	16.6564	0.00453058	down	0.00605442	-0.484172	17.2916	0.012212	n.s.	0.000845747	-0.711376	17.0644	0.00444737	down	0.0062453	-0.762812	17.0129	0.0125385	down	3	17.7614	17.7901	17.722	17.4912	17.0126	16.9931	16.871	16.7575	16.6821	16.6306	17.2566	17.3266	17.0793	17.0495	16.9541	17.0718	279.122	sp|Q9Y2K7|KDM2A_HUMAN_KDM2A	Nucleus
3265	sp|Q8NHM5|KDM2B_HUMAN	KDM2B	Lysine-specific demethylase 2B OS=Homo sapiens OX=9606 GN=KDM2B PE=1 SV=1	0.00112714	-1.24412	18.5964	0.0186623	down	6.33082e-05	-1.73458	17.3523	0.00547099	down	16.8619	6.19097e-09	3.43965e-08	sig	0.000198308	-1.61223	16.9842	0.00383688	down	0.000856888	-1.62635	16.9701	0.00488319	down	0.000247109	-1.44285	17.1536	0.00334313	down	7.48698e-05	-1.47094	17.1255	0.00280118	down	0.00151107	-1.51217	17.0843	0.00568953	down	3	18.5993	18.5935	17.394	17.3106	16.8484	16.8754	17.0067	16.9617	17.0176	16.9225	17.1311	17.1761	17.1379	17.1131	17.1431	17.0255	299.943	sp|Q8NHM5|KDM2B_HUMAN_KDM2B	Nucleus
6446	sp|Q9Y4C1|KDM3A_HUMAN	KDM3A	Lysine-specific demethylase 3A OS=Homo sapiens OX=9606 GN=KDM3A PE=1 SV=4	0.0132454	-0.167321	19.1209	0.0413599	n.s.	0.000273748	-0.614877	18.9536	0.00636334	down	18.5061	9.53367e-10	8.55569e-09	sig	0.00248817	-0.442818	18.6781	0.00851041	n.s.	0.000336074	-0.481961	18.639	0.00375284	n.s.	0.00030897	-0.610036	18.5109	0.00349005	down	0.00117696	-0.607284	18.5136	0.00503202	down	0.000137496	-0.880146	18.2408	0.00299135	down	1	19.1135	19.1284	18.9357	18.9716	18.4991	18.513	18.6573	18.6989	18.6343	18.6437	18.5186	18.5032	18.4942	18.5331	18.2337	18.2479	82.2939	sp|Q9Y4C1|KDM3A_HUMAN_KDM3A	Cytosol
7612	sp|Q7LBC6|KDM3B_HUMAN	KDM3B	Lysine-specific demethylase 3B OS=Homo sapiens OX=9606 GN=KDM3B PE=1 SV=2	0.00510316	0.117294	20.9871	0.027106	n.s.	0.00857011	0.202284	21.1044	0.0206431	n.s.	21.1894	1.47967e-08	6.78248e-08	sig	0.0896533	-0.0236349	20.9635	0.109162	n.s.	0.0575365	0.0417678	21.0289	0.072773	n.s.	0.00186689	-0.108147	20.879	0.00635948	n.s.	0.000646554	-0.198984	20.7882	0.00410776	n.s.	0.00477685	-0.357514	20.6296	0.0105186	n.s.	1	20.9918	20.9825	21.0974	21.1114	21.1712	21.2077	20.9695	20.9575	21.0195	21.0383	20.8791	20.8789	20.7901	20.7862	20.654	20.6053	42.292	sp|Q7LBC6|KDM3B_HUMAN_KDM3B	Nucleus
5654	sp|O75164|KDM4A_HUMAN	KDM4A	Lysine-specific demethylase 4A OS=Homo sapiens OX=9606 GN=KDM4A PE=1 SV=2	0.0157637	-0.236636	18.1283	0.045154	n.s.	0.00640162	-0.230574	17.8917	0.0173773	n.s.	17.8977	9.42403e-06	1.60565e-05	sig	0.23483	-0.0693491	18.059	0.260805	n.s.	0.028408	0.199992	18.3283	0.039894	n.s.	0.0231175	0.29676	18.4251	0.0331373	n.s.	0.0346803	0.370454	18.4988	0.0466415	n.s.	0.0128844	0.45426	18.5826	0.0210359	n.s.	7	18.1388	18.1178	17.9198	17.8635	17.913	17.8825	18.0989	18.0191	18.3611	18.2955	18.4698	18.3804	18.5688	18.4287	18.6336	18.5316	115.404	sp|O75164|KDM4A_HUMAN_KDM4A	Nucleus
4987	sp|O94953|KDM4B_HUMAN	KDM4B	Lysine-specific demethylase 4B OS=Homo sapiens OX=9606 GN=KDM4B PE=1 SV=4	0.00517659	1.21284	14.8949	0.0273287	up	0.00274241	1.36854	16.1077	0.0113274	up	16.2634	3.08976e-06	5.97026e-06	sig	0.0048992	1.47897	16.3739	0.0119677	up	0.00413855	1.26139	16.1563	0.010121	up	0.00366989	1.19323	16.0881	0.0090157	up	0.00341027	1.23411	16.129	0.00848153	up	0.0138957	1.15484	16.0497	0.0222542	up	2	14.966	14.8237	16.1588	16.0566	16.2537	16.2732	16.2981	16.4496	16.1958	16.1167	16.102	16.0743	16.1416	16.1164	15.932	16.1675	154.101	sp|O94953|KDM4B_HUMAN_KDM4B	Nucleus
2268	sp|Q9H3R0|KDM4C_HUMAN	KDM4C	Lysine-specific demethylase 4C OS=Homo sapiens OX=9606 GN=KDM4C PE=1 SV=2	0.00498391	0.873312	17.0231	0.0268188	up	0.000393368	1.73573	17.8964	0.00674579	up	18.7588	3.19301e-08	1.27972e-07	sig	0.000143383	1.74155	18.7646	0.00377571	up	0.00156359	1.41216	18.4352	0.00617753	up	0.00104881	1.20646	18.2296	0.00497846	up	0.0010903	0.943193	17.9663	0.00489953	up	0.00637713	0.831904	17.855	0.0127058	up	2	17.0391	17.007	17.8366	17.9562	18.7893	18.7283	18.778	18.7513	18.3817	18.4888	18.1939	18.2652	17.9396	17.993	17.9198	17.7902	475.376	sp|Q9H3R0|KDM4C_HUMAN_KDM4C	Nucleus
7899	sp|P29375|KDM5A_HUMAN	KDM5A	Lysine-specific demethylase 5A OS=Homo sapiens OX=9606 GN=KDM5A PE=1 SV=3	0.240362	-0.240924	18.2589	0.299655	n.s.	0.0411215	-0.117455	18.018	0.0618325	n.s.	18.1414	0.00810669	0.00874827	sig	0.339672	0.0311611	18.2901	0.366892	n.s.	0.062447	0.137015	18.3959	0.0780137	n.s.	0.0461802	-0.116816	18.1421	0.0590574	n.s.	0.0962496	0.111836	18.3707	0.113672	n.s.	0.0334965	0.131414	18.3903	0.0453315	n.s.	7	18.2357	18.2821	18.162	17.874	18.1496	18.1333	18.2995	18.2806	18.4234	18.3685	18.1303	18.1538	18.3413	18.4001	18.3819	18.3987	34.0343	sp|P29375|KDM5A_HUMAN_KDM5A	Nucleus
3814	sp|Q9UGL1|KDM5B_HUMAN	KDM5B	Lysine-specific demethylase 5B OS=Homo sapiens OX=9606 GN=KDM5B PE=1 SV=3	0.0122394	0.412068	19.3571	0.0394823	n.s.	0.0164367	-0.349668	19.7692	0.0315065	n.s.	19.0074	7.97819e-06	1.38441e-05	sig	0.0401748	-0.207239	19.1499	0.0547996	n.s.	0.302529	-0.149758	19.2074	0.327986	n.s.	0.0114142	0.506486	19.8636	0.0191416	n.s.	0.0146667	0.322146	19.6793	0.0231926	n.s.	0.0231126	0.331605	19.6887	0.0335136	n.s.	13	19.3903	19.3239	19.801	19.7373	19.0384	18.9765	19.1769	19.1228	19.311	19.1037	19.8203	19.9069	19.7005	19.658	19.6496	19.7278	240.485	sp|Q9UGL1|KDM5B_HUMAN_KDM5B	Nucleus
4656	sp|P41229|KDM5C_HUMAN	KDM5C	Lysine-specific demethylase 5C OS=Homo sapiens OX=9606 GN=KDM5C PE=1 SV=2	0.0737019	0.123517	20.2343	0.119089	n.s.	0.00505868	0.37793	20.3578	0.0152077	n.s.	20.6122	4.25994e-07	1.07676e-06	sig	0.00340341	0.540032	20.7743	0.00986007	n.s.	0.00123427	0.67118	20.9054	0.00559447	up	0.212597	0.0492253	20.2835	0.234426	n.s.	0.561381	0.0323864	20.2666	0.581911	n.s.	0.0184078	0.157675	20.3919	0.0277627	n.s.	4	20.2507	20.2178	20.3263	20.3893	20.5908	20.6336	20.7473	20.8013	20.8885	20.9224	20.2617	20.3052	20.2227	20.3106	20.3777	20.4061	175.837	sp|P41229|KDM5C_HUMAN_KDM5C	Nucleus
6225	sp|O15550|KDM6A_HUMAN	KDM6A	Lysine-specific demethylase 6A OS=Homo sapiens OX=9606 GN=KDM6A PE=1 SV=2	0.223978	-0.0733245	17.9687	0.283063	n.s.	0.0268245	-0.203166	17.8953	0.0445768	n.s.	17.7655	7.83175e-07	1.81224e-06	sig	0.0419729	-0.0890028	17.8797	0.0568294	n.s.	0.0286903	-0.199338	17.7693	0.0402577	n.s.	0.000385254	-0.529244	17.4394	0.0036788	n.s.	0.00530358	-0.623864	17.3448	0.0111773	down	0.000683108	-0.61495	17.3537	0.00419125	down	9	17.959	17.9783	17.9364	17.8543	17.7329	17.7981	17.8635	17.8958	17.8025	17.7362	17.4434	17.4355	17.3894	17.3002	17.3408	17.3666	90.221	sp|O15550|KDM6A_HUMAN_KDM6A	Nucleus
6742	sp|Q8N371|KDM8_HUMAN	KDM8	Bifunctional peptidase and arginyl-hydroxylase JMJD5 OS=Homo sapiens OX=9606 GN=KDM8 PE=1 SV=1	0.0587253	0.27707	14.9664	0.101117	n.s.	0.00509862	0.373748	15.2435	0.0152694	n.s.	15.3402	0.00301101	0.00338054	sig	0.0202174	0.551082	15.5175	0.0314013	n.s.	0.00268054	0.501908	15.4683	0.0079279	n.s.	0.00669162	0.225557	15.192	0.0130821	n.s.	0.523532	0.0993581	15.0658	0.545228	n.s.	0.364147	0.0946254	15.0611	0.387166	n.s.	6	14.9794	14.9535	15.3126	15.1744	15.3636	15.3167	15.596	15.439	15.4909	15.4458	15.1787	15.2053	15.1948	14.9368	15.1412	14.9809	72.2214	sp|Q8N371|KDM8_HUMAN_KDM8	Nucleus
457	sp|P35968|VGFR2_HUMAN	KDR	Vascular endothelial growth factor receptor 2 OS=Homo sapiens OX=9606 GN=KDR PE=1 SV=2	0.000833395	-2.82293	18.7627	0.0181962	down	0.000610734	-4.11711	15.9397	0.00689792	down	14.6455	2.45843e-10	3.25969e-09	sig	0.00099928	-4.3408	14.4219	0.00579253	down	0.000228253	-4.4346	14.3281	0.00349625	down	0.000151372	-4.46591	14.2967	0.00308982	down	0.000160052	-4.71066	14.052	0.00305497	down	0.000176501	-4.65203	14.1106	0.00306053	down	3	18.8176	18.7077	16	15.8795	14.5598	14.7312	14.5477	14.296	14.2897	14.3664	14.2951	14.2984	14.0289	14.0751	14.0823	14.139	2126.56	sp|P35968|VGFR2_HUMAN_KDR	NA
7510	sp|Q06136|KDSR_HUMAN	KDSR	3-ketodihydrosphingosine reductase OS=Homo sapiens OX=9606 GN=KDSR PE=1 SV=1	0.0835859	0.109832	17.3947	0.130884	n.s.	0.114724	0.109385	17.5046	0.142889	n.s.	17.5041	7.26564e-05	0.000102232	sig	0.0361657	0.206612	17.6013	0.0501816	n.s.	0.0119551	0.373067	17.7678	0.0203048	n.s.	0.0060507	0.436138	17.8309	0.0122073	n.s.	0.0803164	0.258787	17.6535	0.0965427	n.s.	0.0144326	0.56376	17.9585	0.0228936	n.s.	7	17.361	17.4284	17.5005	17.5086	17.4814	17.5268	17.579	17.6236	17.7441	17.7914	17.8257	17.8361	17.583	17.724	18.0181	17.8989	45.9692	sp|Q06136|KDSR_HUMAN_KDSR	ER
5117	sp|Q14145|KEAP1_HUMAN	KEAP1	Kelch-like ECH-associated protein 1 OS=Homo sapiens OX=9606 GN=KEAP1 PE=1 SV=2	0.586707	-0.0200674	18.1197	0.63514	n.s.	0.0236068	-0.383131	18.0997	0.040507	n.s.	17.7366	2.60051e-06	5.14801e-06	sig	0.00373845	-0.70242	17.4173	0.0103299	down	0.00264979	-0.748049	17.3717	0.00787705	down	0.00807943	-0.588968	17.5308	0.0149373	down	0.00514752	-0.625068	17.4947	0.0109687	down	0.00010867	-0.728865	17.3909	0.00283822	down	1	18.127	18.1125	18.1301	18.0693	17.7961	17.6771	17.4598	17.3749	17.4096	17.3338	17.5835	17.478	17.4502	17.5391	17.3931	17.3886	146.384	sp|Q14145|KEAP1_HUMAN_KEAP1	Cytosol
7134	sp|Q7Z7F0|KHDC4_HUMAN	KHDC4	KH homology domain-containing protein 4 OS=Homo sapiens OX=9606 GN=KHDC4 PE=1 SV=1	0.0366419	-0.471023	16.8417	0.0730302	n.s.	0.0799924	-0.332155	16.3707	0.105618	n.s.	16.5095	0.00312912	0.00350768	sig	0.0266762	-0.525877	16.3158	0.0393812	n.s.	0.0100292	-0.664376	16.1773	0.017972	down	0.0341012	-0.387591	16.4541	0.0457275	n.s.	0.137304	-0.317083	16.5246	0.157259	n.s.	0.0431439	-0.370841	16.4708	0.0562987	n.s.	3	16.7756	16.9077	16.3056	16.4357	16.4344	16.5847	16.2582	16.3734	16.1887	16.1659	16.4862	16.4219	16.6382	16.411	16.5153	16.4264	57.52	sp|Q7Z7F0|KHDC4_HUMAN_KHDC4	Cytosol
5441	sp|Q07666|KHDR1_HUMAN	KHDRBS1	KH domain-containing, RNA-binding, signal transduction-associated protein 1 OS=Homo sapiens OX=9606 GN=KHDRBS1 PE=1 SV=1	0.00124572	-0.992094	21.7743	0.0189465	down	0.000728526	-0.984834	20.7822	0.00720258	down	20.7895	0.000480965	0.000589946	sig	0.00177224	-0.793382	20.9809	0.00727149	down	0.00576392	-0.759204	21.0151	0.0124417	down	0.0402214	-0.456271	21.3181	0.0525804	n.s.	0.126503	-0.418904	21.3554	0.14568	n.s.	0.0560722	-0.538699	21.2356	0.0704468	n.s.	11	21.7565	21.7921	20.8124	20.752	20.7697	20.8093	20.9526	21.0093	21.0702	20.96	21.4107	21.2254	21.5196	21.1913	21.3677	21.1036	127.561	sp|Q07666|KHDR1_HUMAN_KHDRBS1	Cytosol
1086	sp|Q5VWX1|KHDR2_HUMAN	KHDRBS2	KH domain-containing, RNA-binding, signal transduction-associated protein 2 OS=Homo sapiens OX=9606 GN=KHDRBS2 PE=1 SV=1	0.00459111	1.88148	15.6772	0.0262285	up	0.000761743	2.85136	17.5587	0.0072525	up	18.5285	2.79137e-08	1.13989e-07	sig	0.000187228	3.11677	18.7939	0.00383688	up	0.000539764	3.01888	18.6961	0.00424524	up	0.000329538	2.93757	18.6147	0.00354012	up	0.000885864	2.56767	18.2448	0.00456041	up	0.0033236	2.25093	17.9281	0.00842101	up	2	15.6345	15.7198	17.4381	17.6793	18.4624	18.5947	18.7938	18.7941	18.7518	18.6403	18.5827	18.6468	18.3083	18.1814	17.8052	18.051	1045.37	sp|Q5VWX1|KHDR2_HUMAN_KHDRBS2	Nucleus
3753	sp|O75525|KHDR3_HUMAN	KHDRBS3	KH domain-containing, RNA-binding, signal transduction-associated protein 3 OS=Homo sapiens OX=9606 GN=KHDRBS3 PE=1 SV=1	0.182226	-0.242425	15.0228	0.239951	n.s.	0.0804684	-0.356949	14.7804	0.106117	n.s.	14.6659	1.41263e-06	3.00449e-06	sig	0.359631	-0.142927	14.8799	0.386693	n.s.	0.193036	-0.207606	14.8152	0.216166	n.s.	0.0984779	0.317081	15.3399	0.115609	n.s.	0.0608696	0.479995	15.5028	0.0758348	n.s.	0.0128336	0.94539	15.9682	0.020957	up	11	14.9158	15.1299	14.7247	14.8361	14.6524	14.6794	14.9368	14.823	14.8246	14.8058	15.3512	15.3286	15.4399	15.5658	15.9527	15.9837	246.15	sp|O75525|KHDR3_HUMAN_KHDRBS3	Nucleus
3302	sp|O15037|KHNYN_HUMAN	KHNYN	Protein KHNYN OS=Homo sapiens OX=9606 GN=KHNYN PE=1 SV=3	0.0076654	0.786711	17.5361	0.0322514	up	0.00226075	1.20202	18.3228	0.0103205	up	18.7381	9.89598e-08	3.20535e-07	sig	0.00448767	1.51083	19.0469	0.011398	up	0.00181192	1.50104	19.0371	0.0066121	up	0.00133126	1.55036	19.0864	0.00544663	up	0.00141825	1.48779	19.0239	0.00540284	up	0.00127447	1.51253	19.0486	0.00530721	up	2	17.5854	17.4867	18.3714	18.2742	18.7091	18.7671	19.1356	18.9581	19.0778	18.9964	19.1142	19.0587	19.0505	18.9972	19.0706	19.0266	294.402	sp|O15037|KHNYN_HUMAN_KHNYN	NA
8019	sp|Q92945|FUBP2_HUMAN	KHSRP	Far upstream element-binding protein 2 OS=Homo sapiens OX=9606 GN=KHSRP PE=1 SV=4	0.00171449	0.249524	20.5214	0.020448	n.s.	0.0171864	0.18955	20.7709	0.0324327	n.s.	20.7109	3.88546e-05	5.77144e-05	sig	0.00128604	0.38858	20.9099	0.00628779	n.s.	0.000372318	0.376389	20.8977	0.00386862	n.s.	0.00764221	0.479828	21.0012	0.0143624	n.s.	0.00455785	0.271003	20.7924	0.0101396	n.s.	0.0240445	0.342098	20.8634	0.0345829	n.s.	2	20.5148	20.5279	20.7789	20.7629	20.6866	20.7352	20.8976	20.9223	20.8946	20.9009	20.9595	21.0429	20.7752	20.8095	20.8098	20.9171	30.7399	sp|Q92945|FUBP2_HUMAN_KHSRP	Cytosol
5020	sp|Q14667|K0100_HUMAN	KIAA0100	Protein KIAA0100 OS=Homo sapiens OX=9606 GN=KIAA0100 PE=1 SV=3	0.0336545	-0.205909	17.8841	0.0693307	n.s.	0.0133521	-0.23145	17.6782	0.027327	n.s.	17.6527	1.70951e-08	7.59049e-08	sig	0.0968035	0.0824409	17.9666	0.117061	n.s.	0.0045121	0.348752	18.2329	0.0106763	n.s.	0.00253221	0.447721	18.3318	0.00733612	n.s.	0.00344151	0.383713	18.2678	0.00851757	n.s.	0.0104403	0.333256	18.2174	0.0179858	n.s.	7	17.8616	17.9067	17.6467	17.7097	17.6378	17.6676	17.9827	17.9505	18.2262	18.2395	18.3329	18.3308	18.2669	18.2688	18.1915	18.2433	151.303	sp|Q14667|K0100_HUMAN_KIAA0100	ER
2938	sp|Q92628|K0232_HUMAN	KIAA0232	Uncharacterized protein KIAA0232 OS=Homo sapiens OX=9606 GN=KIAA0232 PE=1 SV=5	0.0394987	0.265566	16.4833	0.0769213	n.s.	0.00384214	0.808972	16.7488	0.01316	up	17.2922	3.91022e-07	1.00143e-06	sig	0.0016723	1.17454	17.6578	0.00708332	up	0.00325215	1.04344	17.5267	0.00879414	up	0.0153684	0.43479	16.918	0.0239474	n.s.	0.0471831	0.429616	16.9129	0.0607987	n.s.	0.0057407	0.710138	17.1934	0.0118388	up	4	16.5312	16.4353	16.7745	16.7231	17.3074	17.277	17.6539	17.6617	17.4912	17.5622	16.944	16.892	16.8288	16.9969	17.1684	17.2183	347.382	sp|Q92628|K0232_HUMAN_KIAA0232	NA
8210	sp|Q8IZA0|K319L_HUMAN	KIAA0319L	Dyslexia-associated protein KIAA0319-like protein OS=Homo sapiens OX=9606 GN=KIAA0319L PE=1 SV=2	0.0301941	-0.127246	19.5315	0.0646686	n.s.	0.0517487	0.086232	19.4042	0.0739769	n.s.	19.6177	4.84439e-06	8.87095e-06	sig	0.0167254	0.14516	19.6766	0.0272423	n.s.	0.235189	0.0296111	19.5611	0.259901	n.s.	0.189659	-0.0663732	19.4651	0.210854	n.s.	0.13821	-0.0524181	19.4791	0.158223	n.s.	0.0114968	-0.174137	19.3573	0.0192832	n.s.	6	19.514	19.5489	19.4186	19.3898	19.6071	19.6283	19.6842	19.6691	19.5637	19.5584	19.436	19.4942	19.4922	19.4659	19.3502	19.3645	25.0429	sp|Q8IZA0|K319L_HUMAN_KIAA0319L	Cytosol
1168	sp|O60268|K0513_HUMAN	KIAA0513	Uncharacterized protein KIAA0513 OS=Homo sapiens OX=9606 GN=KIAA0513 PE=1 SV=1	0.271126	8.00149	5.31444	0.330896	n.s.	0.243103	8.71372	13.3159	0.277635	n.s.	14.0282	0.13896	0.141015	n.s.	0.260974	8.24504	13.5595	0.287221	n.s.	0.291555	7.5443	12.8587	0.316883	n.s.	0.279352	7.81812	13.1326	0.302177	n.s.	0.281925	7.75829	13.0727	0.305649	n.s.	0.299554	7.39096	12.7054	0.322697	n.s.	5	0	10.6289	13.3577	13.2741	13.7827	14.2736	13.5191	13.5998	12.8704	12.8471	13.3395	12.9256	13.2389	12.9065	13.0426	12.3682	977.633	sp|O60268|K0513_HUMAN_KIAA0513	Cytosol
5043	sp|Q9BVV6|TALD3_HUMAN	KIAA0586	Protein TALPID3 OS=Homo sapiens OX=9606 GN=KIAA0586 PE=1 SV=4	0.000537021	-0.567616	17.2479	0.0178562	n.s.	0.00299678	-0.76633	16.6803	0.0117786	down	16.4816	1.9967e-07	5.6856e-07	sig	0.00290475	-1.05631	16.1916	0.00908522	down	0.000711355	-0.923853	16.3241	0.00457869	down	0.000532262	-1.08989	16.1581	0.00398106	down	0.00359911	-1.15444	16.0935	0.00871305	down	7.70541e-05	-1.19302	16.0549	0.00269647	down	9	17.2562	17.2397	16.6906	16.6701	16.4404	16.5228	16.2481	16.1352	16.3473	16.3008	16.1343	16.1818	16.0245	16.1625	16.0614	16.0484	150.282	sp|Q9BVV6|TALD3_HUMAN_KIAA0586	NA
2957	sp|Q6ICG6|K0930_HUMAN	KIAA0930	Uncharacterized protein KIAA0930 OS=Homo sapiens OX=9606 GN=KIAA0930 PE=1 SV=1	0.0163906	-0.234861	15.6185	0.0460493	n.s.	0.0558274	-0.0536605	15.3836	0.0787267	n.s.	15.5648	1.06514e-07	3.40413e-07	sig	0.354893	0.118995	15.7375	0.382025	n.s.	0.00999614	0.21966	15.8382	0.017925	n.s.	0.0042954	0.755794	16.3743	0.00988305	up	0.000121693	0.972505	16.591	0.00292232	up	0.000132786	0.971507	16.59	0.00299135	up	7	15.6288	15.6082	15.355	15.4123	15.5565	15.5732	15.6384	15.8366	15.8577	15.8186	16.3257	16.4229	16.594	16.588	16.5856	16.5944	344.229	sp|Q6ICG6|K0930_HUMAN_KIAA0930	NA
5905	sp|Q2LD37|K1109_HUMAN	KIAA1109	Transmembrane protein KIAA1109 OS=Homo sapiens OX=9606 GN=KIAA1109 PE=1 SV=2	0.0503326	0.225575	18.4806	0.0908089	n.s.	0.0191058	0.371808	18.7062	0.0348894	n.s.	18.8524	1.777e-06	3.66288e-06	sig	0.0110785	0.779903	19.2605	0.0202696	up	0.00645716	0.738666	19.2193	0.0133421	up	0.00971647	0.591797	19.0724	0.0170729	up	0.00860239	0.567769	19.0484	0.0156169	n.s.	0.00664515	0.657126	19.1378	0.013077	up	2	18.5328	18.4285	18.7133	18.6991	18.8516	18.8533	19.3248	19.1962	19.2483	19.1903	19.0453	19.0995	19.058	19.0389	19.1243	19.1512	102.83	sp|Q2LD37|K1109_HUMAN_KIAA1109	NA
3608	sp|Q96AT1|K1143_HUMAN	KIAA1143	Uncharacterized protein KIAA1143 OS=Homo sapiens OX=9606 GN=KIAA1143 PE=1 SV=2	0.000291651	0.434887	16.6391	0.0171387	n.s.	0.210792	0.196714	17.074	0.244383	n.s.	16.8358	3.31413e-05	4.98446e-05	sig	0.614323	-0.0448756	16.5942	0.635038	n.s.	0.219949	-0.0994095	16.5397	0.244184	n.s.	0.0329967	-0.5531	16.086	0.0444703	n.s.	0.0258791	-0.639611	15.9995	0.036461	down	0.00346075	-0.714221	15.9248	0.00861948	down	1	16.6384	16.6397	17.0814	17.0666	16.944	16.7275	16.6701	16.5183	16.596	16.4833	16.189	15.9829	16.1044	15.8945	15.8827	15.967	260.74	sp|Q96AT1|K1143_HUMAN_KIAA1143	NA
3039	sp|Q96A73|P33MX_HUMAN	KIAA1191	Putative monooxygenase p33MONOX OS=Homo sapiens OX=9606 GN=KIAA1191 PE=1 SV=1	0.000396617	1.26251	19.4735	0.01744	up	0.000831308	1.53423	20.736	0.00751123	up	21.0077	1.07449e-08	5.27183e-08	sig	0.000236621	1.3662	20.8397	0.00405805	up	0.00182868	1.2531	20.7266	0.00664799	up	0.000190241	1.80447	21.278	0.00312776	up	0.000695906	1.86999	21.3435	0.00417206	up	0.000880911	1.65301	21.1265	0.00458783	up	2	19.4741	19.4728	20.7611	20.7109	20.9635	21.052	20.8607	20.8187	20.6729	20.7802	21.2531	21.3028	21.3928	21.2941	21.1756	21.0774	330.169	sp|Q96A73|P33MX_HUMAN_KIAA1191	Cytosol
1934	sp|Q5T5P2|SKT_HUMAN	KIAA1217	Sickle tail protein homolog OS=Homo sapiens OX=9606 GN=KIAA1217 PE=1 SV=2	0.00217862	-0.429049	20.0027	0.0210297	n.s.	0.00118739	-0.753215	19.5737	0.0083791	down	19.2495	3.12151e-11	8.38056e-10	sig	0.000628176	-1.2686	18.7341	0.00498013	down	0.000295214	-1.34101	18.6617	0.00368908	down	0.000872539	-1.56457	18.4382	0.00464742	down	0.000108537	-1.83831	18.1644	0.00287308	down	8.61709e-05	-2.3084	17.6943	0.00277608	down	1	19.9883	20.0172	19.5876	19.5598	19.2711	19.2279	18.7625	18.7058	18.6797	18.6438	18.4821	18.3942	18.177	18.1519	17.7101	17.6785	563.684	sp|Q5T5P2|SKT_HUMAN_KIAA1217	Cytosol
2202	sp|Q9HCM3|K1549_HUMAN	KIAA1549	UPF0606 protein KIAA1549 OS=Homo sapiens OX=9606 GN=KIAA1549 PE=1 SV=4	0.210117	0.121127	17.3191	0.269131	n.s.	0.000584097	0.373619	17.4402	0.00688722	n.s.	17.6927	7.97347e-10	7.49652e-09	sig	0.00164133	0.723053	18.0422	0.00701401	up	5.57317e-05	1.26447	18.5836	0.00323093	up	8.68057e-05	1.4362	18.7553	0.0029625	up	0.000786238	1.43819	18.7573	0.00432931	up	4.32171e-05	1.54477	18.8639	0.00242605	up	2	17.3101	17.3281	17.5061	17.3743	17.6938	17.6916	18.0701	18.0142	18.5806	18.5865	18.7454	18.7652	18.7179	18.7966	18.8686	18.8591	489.173	sp|Q9HCM3|K1549_HUMAN_KIAA1549	NA
845	sp|Q6ZVL6|K154L_HUMAN	KIAA1549L	UPF0606 protein KIAA1549L OS=Homo sapiens OX=9606 GN=KIAA1549L PE=2 SV=2	0.0239621	-1.22482	12.3379	0.0567343	n.s.	0.0253429	-1.217	11.113	0.0427559	down	11.1209	1.8321e-05	2.91471e-05	sig	0.143966	-0.617767	11.7201	0.166924	n.s.	0.0952409	0.593056	12.9309	0.113372	n.s.	0.383342	0.290719	12.6286	0.407224	n.s.	0.196692	0.402636	12.7405	0.218561	n.s.	0.110022	0.645596	12.9835	0.128168	n.s.	11	12.5301	12.1457	11.1314	11.0947	11.0754	11.1663	11.9008	11.5395	12.976	12.8859	12.4499	12.8073	12.6533	12.8277	12.8502	13.1168	1308.77	sp|Q6ZVL6|K154L_HUMAN_KIAA1549L	NA
2683	sp|Q9BY89|K1671_HUMAN	KIAA1671	Uncharacterized protein KIAA1671 OS=Homo sapiens OX=9606 GN=KIAA1671 PE=1 SV=2	0.0875403	-0.0668056	17.4236	0.135335	n.s.	0.0836464	0.129694	17.3568	0.109575	n.s.	17.5533	6.13072e-09	3.41495e-08	sig	0.000811094	0.679679	18.1033	0.00541008	up	0.000889292	1.13502	18.5586	0.00496208	up	0.000447814	0.947354	18.371	0.00377722	up	0.00453315	0.720517	18.1441	0.0101029	up	0.00464865	0.566368	17.99	0.0103151	n.s.	2	17.4428	17.4044	17.3658	17.3478	17.5181	17.5885	18.1061	18.1005	18.5866	18.5307	18.3768	18.3651	18.1889	18.0994	18.0237	17.9563	390.448	sp|Q9BY89|K1671_HUMAN_KIAA1671	NA
7622	sp|Q8IYS2|K2013_HUMAN	KIAA2013	Uncharacterized protein KIAA2013 OS=Homo sapiens OX=9606 GN=KIAA2013 PE=1 SV=1	0.247016	-0.0799405	15.4124	0.306492	n.s.	0.413484	-0.0433758	15.3324	0.447165	n.s.	15.369	7.13691e-05	0.000100634	sig	0.899147	0.0087591	15.4211	0.907228	n.s.	0.389379	0.0487776	15.4611	0.414912	n.s.	0.0191362	0.287753	15.7001	0.0284835	n.s.	0.423097	0.0560249	15.4684	0.446439	n.s.	0.0324165	-0.280195	15.1322	0.0441255	n.s.	6	15.3723	15.4524	15.3614	15.3035	15.3829	15.3551	15.375	15.4673	15.4412	15.4811	15.6947	15.7055	15.4291	15.5077	15.1649	15.0994	42.0845	sp|Q8IYS2|K2013_HUMAN_KIAA2013	NA
3850	sp|Q96MD2|KICS2_HUMAN	KICS2	KICSTOR subunit 2 OS=Homo sapiens OX=9606 GN=KICS2 PE=1 SV=4	0.446072	0.457787	13.553	0.501555	n.s.	0.1413	0.925597	14.0108	0.171309	n.s.	14.4786	0.00490229	0.0053919	sig	0.0769065	1.36339	14.9164	0.095129	n.s.	0.0606679	1.50666	15.0597	0.076088	n.s.	0.174609	0.806263	14.3593	0.1951	n.s.	0.394922	0.431252	13.9843	0.418292	n.s.	0.116662	1.05618	14.6092	0.134995	n.s.	2	13.942	13.164	14.303	13.7186	14.5138	14.4434	14.8165	15.0163	15.0631	15.0563	14.3323	14.3863	14.0826	13.886	14.5336	14.6848	236.458	sp|Q96MD2|KICS2_HUMAN_KICS2	NA
6217	sp|Q9ULH0|KDIS_HUMAN	KIDINS220	Kinase D-interacting substrate of 220 kDa OS=Homo sapiens OX=9606 GN=KIDINS220 PE=1 SV=3	0.466609	-0.0249702	19.5299	0.52193	n.s.	0.116925	0.0854209	19.5049	0.145304	n.s.	19.6153	1.30283e-07	4.00557e-07	sig	0.0220365	0.273629	19.8035	0.0337297	n.s.	0.00801198	0.292355	19.8222	0.0154125	n.s.	0.00574577	0.550357	20.0802	0.0117816	n.s.	0.00134987	0.632045	20.1619	0.00529956	up	0.00241261	0.55129	20.0812	0.00707497	n.s.	7	19.5525	19.5073	19.4884	19.5214	19.5925	19.6381	19.8381	19.7689	19.8087	19.8357	20.1155	20.0449	20.1564	20.1674	20.0962	20.0661	90.4506	sp|Q9ULH0|KDIS_HUMAN_KIDINS220	Endosome
1356	sp|P52732|KIF11_HUMAN	KIF11	Kinesin-like protein KIF11 OS=Homo sapiens OX=9606 GN=KIF11 PE=1 SV=2	0.0471228	0.154739	22.4772	0.0867011	n.s.	0.00708156	-0.233754	22.632	0.0184133	n.s.	22.2435	1.9127e-11	6.26191e-10	sig	0.000977333	-1.07876	21.3985	0.00573594	down	0.00117245	-0.951915	21.5253	0.00551161	down	0.000191321	-1.63756	20.8397	0.00312776	down	0.000296312	-1.54773	20.9295	0.0032994	down	0.000398323	-1.81581	20.6614	0.0036672	down	1	22.497	22.4574	22.6033	22.6606	22.2436	22.2433	21.4258	21.3711	21.4994	21.5513	20.8286	20.8507	20.9116	20.9474	20.6918	20.631	837.933	sp|P52732|KIF11_HUMAN_KIF11	Cytosol
4917	sp|Q9H1H9|KI13A_HUMAN	KIF13A	Kinesin-like protein KIF13A OS=Homo sapiens OX=9606 GN=KIF13A PE=1 SV=2	0.0187771	-0.19311	18.7202	0.0493602	n.s.	0.788819	0.00992907	18.5271	0.807027	n.s.	18.7302	1.13433e-08	5.48568e-08	sig	0.009867	0.289132	19.0094	0.0186939	n.s.	0.00146277	0.54457	19.2648	0.00599927	n.s.	0.000358699	0.532636	19.2529	0.00358491	n.s.	0.00157798	0.627007	19.3472	0.00566515	up	0.000525231	0.675788	19.396	0.00392109	up	7	18.7128	18.7277	18.5529	18.5014	18.7618	18.6985	19.0373	18.9814	19.2453	19.2843	19.2597	19.2461	19.371	19.3235	19.3825	19.4096	158.678	sp|Q9H1H9|KI13A_HUMAN_KIF13A	NA
6389	sp|Q9NQT8|KI13B_HUMAN	KIF13B	Kinesin-like protein KIF13B OS=Homo sapiens OX=9606 GN=KIF13B PE=1 SV=2	0.0176964	0.134245	20.0992	0.0479412	n.s.	0.011111	0.0944709	20.2335	0.0242199	n.s.	20.1937	4.41816e-05	6.49133e-05	sig	0.00982604	-0.461815	19.6374	0.0186449	n.s.	0.00239715	-0.227818	19.8714	0.00750987	n.s.	0.00927953	-0.0932302	20.006	0.0165337	n.s.	0.759869	-0.017679	20.0816	0.774381	n.s.	0.197684	-0.135187	19.9641	0.219522	n.s.	8	20.1062	20.0923	20.2502	20.2168	20.2009	20.1865	19.5918	19.683	19.8627	19.8802	20.0002	20.0118	20.0315	20.1316	20.0348	19.8933	84.6234	sp|Q9NQT8|KI13B_HUMAN_KIF13B	Cytosol
801	sp|Q15058|KIF14_HUMAN	KIF14	Kinesin-like protein KIF14 OS=Homo sapiens OX=9606 GN=KIF14 PE=1 SV=1	0.00227325	-0.375146	20.5956	0.0210297	n.s.	0.000899661	-0.430776	20.2205	0.00757492	n.s.	20.1649	8.18237e-12	4.08882e-10	sig	8.77389e-05	-1.35902	19.2366	0.00370644	down	0.00116156	-1.40772	19.1879	0.00549955	down	0.000112707	-2.42278	18.1729	0.00308982	down	0.000457332	-2.35356	18.2421	0.00369153	down	3.14445e-05	-2.45187	18.1438	0.00240647	down	9	20.6083	20.583	20.2332	20.2078	20.1622	20.1675	19.238	19.2353	19.2342	19.1416	18.1952	18.1505	18.1933	18.2908	18.1384	18.1491	1354.4	sp|Q15058|KIF14_HUMAN_KIF14	Cytosol
2972	sp|Q9NS87|KIF15_HUMAN	KIF15	Kinesin-like protein KIF15 OS=Homo sapiens OX=9606 GN=KIF15 PE=1 SV=1	0.00966679	0.349269	20.783	0.0351307	n.s.	0.017174	0.38484	21.1323	0.0324308	n.s.	21.1678	2.19218e-08	9.34488e-08	sig	0.145305	-0.154539	20.6284	0.168228	n.s.	0.771371	-0.0118873	20.7711	0.785546	n.s.	0.0054195	-0.470473	20.3125	0.011369	n.s.	0.00235474	-0.696057	20.0869	0.00692217	down	0.00435118	-1.02264	19.7603	0.00989372	down	1	20.8168	20.7492	21.1249	21.1396	21.2061	21.1295	20.6856	20.5713	20.7829	20.7593	20.3207	20.3043	20.0885	20.0854	19.819	19.7017	342.338	sp|Q9NS87|KIF15_HUMAN_KIF15	Cytosol
4250	sp|Q96L93|KI16B_HUMAN	KIF16B	Kinesin-like protein KIF16B OS=Homo sapiens OX=9606 GN=KIF16B PE=1 SV=2	0.0151475	0.338073	17.4805	0.0443919	n.s.	0.0005175	0.673307	17.8185	0.00688722	up	18.1538	5.06589e-06	9.2266e-06	sig	0.0036727	0.372763	17.8532	0.0102487	n.s.	0.070012	0.0874059	17.5679	0.0862554	n.s.	0.194508	-0.154145	17.3263	0.215718	n.s.	0.0590678	-0.228333	17.2521	0.0738775	n.s.	0.0498412	-0.329717	17.1507	0.0636075	n.s.	6	17.4881	17.4728	17.7772	17.8599	18.1405	18.167	17.8319	17.8745	17.5447	17.5911	17.2465	17.4061	17.1945	17.3097	17.0746	17.2269	205.242	sp|Q96L93|KI16B_HUMAN_KIF16B	Cytosol
1289	sp|Q8NI77|KI18A_HUMAN	KIF18A	Kinesin-like protein KIF18A OS=Homo sapiens OX=9606 GN=KIF18A PE=1 SV=2	0.133162	0.0366649	15.8193	0.186816	n.s.	0.00278767	-0.346762	15.856	0.0113773	n.s.	15.4726	1.12148e-08	5.44405e-08	sig	0.000578731	-1.44791	14.3714	0.00482722	down	0.000224194	-1.12369	14.6957	0.00349625	down	0.00334586	-1.83078	13.9886	0.00856419	down	0.00100029	-1.93566	13.8837	0.00475906	down	0.00220855	-1.81127	14.0081	0.00677533	down	1	15.8052	15.8335	15.8606	15.8514	15.4842	15.461	14.4033	14.3396	14.6866	14.7047	14.0938	13.8833	13.9433	13.8241	13.924	14.0922	892.629	sp|Q8NI77|KI18A_HUMAN_KIF18A	Cytosol
966	sp|Q2TAC6|KIF19_HUMAN	KIF19	Kinesin-like protein KIF19 OS=Homo sapiens OX=9606 GN=KIF19 PE=2 SV=2	0.00284897	3.79331	12.8307	0.0223289	up	0.00334097	3.39298	16.624	0.0124305	up	16.2237	8.96248e-08	2.96406e-07	sig	0.0111197	1.82114	14.6518	0.0203149	up	0.0200002	1.47372	14.3044	0.0299709	up	0.0208046	1.69773	14.5284	0.0304428	up	0.0180171	1.42208	14.2528	0.0271309	up	0.0271174	1.25728	14.088	0.0381932	up	5	12.6373	13.0241	16.6855	16.5625	16.2593	16.1881	14.6412	14.6625	14.2185	14.3904	14.3719	14.685	14.2453	14.2603	14.0026	14.1733	1168.82	sp|Q2TAC6|KIF19_HUMAN_KIF19	NA
2898	sp|Q12756|KIF1A_HUMAN	KIF1A	Kinesin-like protein KIF1A OS=Homo sapiens OX=9606 GN=KIF1A PE=1 SV=2	0.026032	0.132561	21.1461	0.0595418	n.s.	0.0978958	-0.0785028	21.2787	0.12498	n.s.	21.0676	1.64287e-09	1.26245e-08	sig	0.00114083	-1.08568	20.0605	0.00605061	down	0.000874965	-0.662431	20.4837	0.00491812	down	0.00476645	-0.317651	20.8285	0.0105256	n.s.	0.00651423	-0.208771	20.9374	0.0128165	n.s.	0.0285389	-0.195963	20.9502	0.0398062	n.s.	8	21.1627	21.1296	21.2929	21.2645	21.0469	21.0884	20.0932	20.0277	20.4942	20.4732	20.843	20.814	20.9339	20.9408	20.9207	20.9797	352.461	sp|Q12756|KIF1A_HUMAN_KIF1A	Cytosol
6186	tr|Q4R9M9|Q4R9M9_HUMAN	KIF1B	Isoform of O60333, Kinesin family member 1Bbeta isoform II OS=Homo sapiens OX=9606 GN=KIF1B PE=1 SV=1	0.00585065	0.523078	17.2741	0.0283969	n.s.	0.00349896	0.738377	17.7972	0.0126604	up	18.0125	3.87742e-07	9.94963e-07	sig	0.00389515	0.751103	18.0252	0.010523	up	0.00108593	0.834586	18.1087	0.00537516	up	0.000550961	0.983877	18.258	0.0040268	up	0.000693559	0.976322	18.2504	0.00417206	up	0.00266894	0.890426	18.1645	0.00747667	up	2	17.2592	17.289	17.8345	17.7598	18.0536	17.9713	18.0698	17.9806	18.0855	18.1318	18.2756	18.2403	18.2714	18.2294	18.2081	18.1209	91.6314	tr|Q4R9M9|Q4R9M9_HUMAN_KIF1B	Cytosol
8078	sp|O60333-3|KIF1B-3_HUMAN	KIF1B	Isoform of O60333, Isoform 3 of Kinesin-like protein KIF1B OS=Homo sapiens OX=9606 GN=KIF1B PE=1 SV=5	0.10114	-0.142222	15.2757	0.151064	n.s.	0.251674	-0.0856767	15.1335	0.286213	n.s.	15.19	0.0325651	0.0338942	sig	0.725358	0.038821	15.3145	0.741571	n.s.	0.0299964	0.197603	15.4733	0.0417516	n.s.	0.264116	0.0755407	15.3513	0.286772	n.s.	0.18764	0.136732	15.4124	0.209239	n.s.	0.165381	0.169115	15.4448	0.185817	n.s.	2	15.2637	15.2877	15.181	15.0859	15.1377	15.2424	15.4099	15.2192	15.5062	15.4404	15.3989	15.3036	15.4808	15.3441	15.5228	15.3668	29.0325	sp|O60333-3|KIF1B-3_HUMAN_KIF1B	Cytosol
496	sp|O43896|KIF1C_HUMAN	KIF1C	Kinesin-like protein KIF1C OS=Homo sapiens OX=9606 GN=KIF1C PE=1 SV=3	0.00273468	-0.834062	19.4701	0.021939	down	0.00145906	-0.972966	18.6361	0.00886199	down	18.4972	6.56411e-11	1.31646e-09	sig	0.000859401	-1.25341	18.2167	0.00549352	down	0.000362725	-1.91977	17.5504	0.00384755	down	0.000418045	-2.883	16.5871	0.00372525	down	0.000998438	-3.26767	16.2025	0.00475906	down	0.000284833	-3.83822	15.6319	0.00335258	down	1	19.4336	19.5066	18.6601	18.612	18.49	18.5044	18.2211	18.2123	17.5527	17.5481	16.6334	16.5408	16.1058	16.2991	15.6854	15.5784	1995.06	sp|O43896|KIF1C_HUMAN_KIF1C	Cytosol
1541	sp|O95235|KI20A_HUMAN	KIF20A	Kinesin-like protein KIF20A OS=Homo sapiens OX=9606 GN=KIF20A PE=1 SV=1	0.262579	0.0709032	21.61	0.32224	n.s.	0.00282669	-0.352449	21.6809	0.0114592	n.s.	21.2576	1.15326e-09	9.80325e-09	sig	8.4205e-05	-1.38411	20.2259	0.00370644	down	0.00274947	-1.15719	20.4528	0.00805188	down	0.00178585	-1.56124	20.0488	0.00620526	down	0.000182754	-1.77897	19.831	0.00308061	down	0.000328358	-1.7906	19.8194	0.00349433	down	1	21.6224	21.5976	21.7251	21.6367	21.2435	21.2717	20.2286	20.2232	20.3933	20.5123	19.9839	20.1137	19.8104	19.8516	19.7894	19.8494	725.062	sp|O95235|KI20A_HUMAN_KIF20A	Cytosol
604	sp|Q96Q89|KI20B_HUMAN	KIF20B	Kinesin-like protein KIF20B OS=Homo sapiens OX=9606 GN=KIF20B PE=1 SV=3	0.000635259	-0.558181	20.0239	0.0179739	n.s.	0.000281092	-1.21677	19.4657	0.00636334	down	18.8071	1.92956e-12	2.05939e-10	sig	0.000606689	-2.18338	17.8405	0.00490629	down	1.63979e-05	-2.4814	17.5425	0.0028612	down	0.00018937	-2.9402	17.0837	0.00312776	down	2.85363e-05	-3.02107	17.0028	0.00236934	down	3.35207e-06	-3.18914	16.8348	0.00122128	down	1	20.0215	20.0263	19.4796	19.4519	18.7869	18.8274	17.8943	17.7868	17.5328	17.5523	17.1241	17.0433	16.9869	17.0188	16.8294	16.8401	1708.78	sp|Q96Q89|KI20B_HUMAN_KIF20B	Cytosol
5533	sp|Q7Z4S6|KI21A_HUMAN	KIF21A	Kinesin-like protein KIF21A OS=Homo sapiens OX=9606 GN=KIF21A PE=1 SV=2	0.0541316	-0.14324	20.476	0.0955875	n.s.	0.00299407	-0.403284	20.3328	0.0117786	n.s.	20.0728	4.40653e-07	1.10965e-06	sig	0.00177494	-0.79099	19.6851	0.00727911	down	0.00180221	-0.669887	19.8062	0.00660174	down	0.00272943	-0.756732	19.7193	0.00762414	down	0.01207	-0.488822	19.9872	0.0200433	n.s.	0.00287876	-0.355492	20.1206	0.00776847	n.s.	3	20.4591	20.493	20.3631	20.3025	20.0586	20.087	19.6563	19.7138	19.7833	19.829	19.6835	19.7551	19.9357	20.0387	20.1117	20.1294	122.018	sp|Q7Z4S6|KI21A_HUMAN_KIF21A	Cytosol
2073	sp|O75037|KI21B_HUMAN	KIF21B	Kinesin-like protein KIF21B OS=Homo sapiens OX=9606 GN=KIF21B PE=1 SV=2	0.00676813	0.650882	17.4338	0.0303058	up	0.00159956	0.922902	18.0847	0.00905112	up	18.3567	1.49312e-08	6.82963e-08	sig	0.029812	-0.209533	17.2243	0.0430186	n.s.	0.0503507	-0.153277	17.2806	0.0648609	n.s.	0.00575934	-0.451359	16.9825	0.0117967	n.s.	0.0101126	-0.19573	17.2381	0.017569	n.s.	0.1142	-0.113084	17.3207	0.132429	n.s.	1	17.4534	17.4143	18.0346	18.1349	18.3881	18.3254	17.2557	17.1929	17.2506	17.3105	16.9541	17.0108	17.2416	17.2346	17.3578	17.2837	520.701	sp|O75037|KI21B_HUMAN_KIF21B	NA
1979	sp|Q14807|KIF22_HUMAN	KIF22	Kinesin-like protein KIF22 OS=Homo sapiens OX=9606 GN=KIF22 PE=1 SV=5	0.10199	-0.266685	19.2009	0.152149	n.s.	0.000171089	-0.789024	18.9342	0.00588578	down	18.4119	9.06619e-09	4.58079e-08	sig	0.00129258	-1.46274	17.7381	0.00630606	down	0.0016786	-1.44385	17.757	0.00635634	down	4.23253e-05	-1.52468	17.6762	0.0029314	down	0.000101496	-1.70231	17.4986	0.00287308	down	0.000145936	-1.90239	17.2985	0.00300697	down	1	19.2104	19.1914	19.0261	18.8423	18.4079	18.4158	17.7899	17.6864	17.8155	17.6986	17.6789	17.6735	17.5128	17.4843	17.2776	17.3194	551.057	sp|Q14807|KIF22_HUMAN_KIF22	Cytosol
1205	sp|Q02241|KIF23_HUMAN	KIF23	Kinesin-like protein KIF23 OS=Homo sapiens OX=9606 GN=KIF23 PE=1 SV=3	0.000173048	-0.455057	19.7391	0.0165776	n.s.	0.000109651	-0.914827	19.284	0.00568544	down	18.8242	5.61637e-12	3.5391e-10	sig	7.50131e-06	-1.8564	17.8827	0.00279078	down	0.000480478	-1.80516	17.9339	0.00411525	down	0.00020759	-2.15435	17.5847	0.00324038	down	0.000243034	-2.25523	17.4838	0.00316809	down	3.48015e-06	-2.28637	17.4527	0.00122128	down	1	19.7354	19.7427	19.2888	19.2792	18.8154	18.8331	17.8862	17.8791	17.9733	17.8945	17.5539	17.6155	17.5188	17.4488	17.4505	17.4549	947.356	sp|Q02241|KIF23_HUMAN_KIF23	Cytosol
3885	sp|Q86VH2|KIF27_HUMAN	KIF27	Kinesin-like protein KIF27 OS=Homo sapiens OX=9606 GN=KIF27 PE=1 SV=1	0.307541	-0.196697	12.4678	0.366791	n.s.	0.0576087	-0.769125	12.2711	0.0807381	n.s.	11.6987	0.0126447	0.0134821	sig	0.0505422	-0.659535	11.8082	0.0665252	n.s.	0.0430103	-1.17197	11.2958	0.0566115	n.s.	0.135785	-0.267756	12.2	0.154435	n.s.	0.0838294	-0.794727	11.6731	0.100319	n.s.	0.0702378	-1.15273	11.3151	0.0857393	n.s.	3	12.371	12.5645	12.379	12.1632	11.5316	11.8657	11.9283	11.6882	11.064	11.5277	12.1472	12.2529	11.8991	11.4471	11.0071	11.623	233.151	sp|Q86VH2|KIF27_HUMAN_KIF27	NA
4796	sp|O00139|KIF2A_HUMAN	KIF2A	Kinesin-like protein KIF2A OS=Homo sapiens OX=9606 GN=KIF2A PE=1 SV=3	0.455203	-0.0711374	20.3223	0.510494	n.s.	0.000188207	-0.214085	20.2511	0.00592832	n.s.	20.1082	7.58005e-06	1.32116e-05	sig	0.22151	-0.0882636	20.234	0.247091	n.s.	0.000153044	0.389172	20.7114	0.00331956	n.s.	0.0980549	-0.150021	20.1722	0.115143	n.s.	0.0779191	0.155119	20.4774	0.0939879	n.s.	0.0043115	0.634503	20.9568	0.00983455	up	7	20.3201	20.3244	20.3285	20.1737	20.1062	20.1102	20.2843	20.1837	20.7158	20.7071	20.1215	20.223	20.4314	20.5234	20.915	20.9985	166.269	sp|O00139|KIF2A_HUMAN_KIF2A	Cytosol
2559	sp|Q99661|KIF2C_HUMAN	KIF2C	Kinesin-like protein KIF2C OS=Homo sapiens OX=9606 GN=KIF2C PE=1 SV=2	0.0679751	-1.03178	20.9396	0.112064	n.s.	0.0146647	-1.0777	19.9078	0.0290039	down	19.8619	7.38252e-06	1.28933e-05	sig	0.00311054	-2.19318	18.7464	0.00935325	down	0.00309216	-2.14303	18.7966	0.00855721	down	0.00270722	-2.27954	18.6601	0.00758146	down	0.00349849	-1.98712	18.9525	0.00857773	down	0.00837985	-2.63545	18.3042	0.015319	down	1	20.8239	21.0553	19.6488	20.1668	19.7984	19.9254	18.787	18.7059	18.8263	18.7669	18.6873	18.6329	18.9749	18.9301	18.5176	18.0907	411.915	sp|Q99661|KIF2C_HUMAN_KIF2C	Cytosol
6916	sp|Q9Y496|KIF3A_HUMAN	KIF3A	Kinesin-like protein KIF3A OS=Homo sapiens OX=9606 GN=KIF3A PE=1 SV=4	0.112114	0.100238	18.4405	0.163626	n.s.	0.00311237	0.361166	18.5407	0.011993	n.s.	18.8017	2.26504e-06	4.55166e-06	sig	0.0419876	0.362919	18.8034	0.0568316	n.s.	0.000235596	0.474581	18.9151	0.00349625	n.s.	0.000303866	0.597077	19.0376	0.00349005	up	0.000233236	0.623232	19.0637	0.00314362	up	0.000750359	0.706648	19.1472	0.00433846	up	2	18.4476	18.4335	18.5768	18.5047	18.7828	18.8206	18.8799	18.7269	18.9169	18.9133	19.0299	19.0452	19.0574	19.0701	19.1652	19.1291	65.7365	sp|Q9Y496|KIF3A_HUMAN_KIF3A	Cytosol
5902	sp|O15066|KIF3B_HUMAN	KIF3B	Kinesin-like protein KIF3B OS=Homo sapiens OX=9606 GN=KIF3B PE=1 SV=1	0.302135	-0.0492197	17.5401	0.361341	n.s.	0.014305	0.250026	17.4908	0.0285538	n.s.	17.7901	8.48638e-08	2.83681e-07	sig	0.00255062	0.45707	17.9971	0.00859988	n.s.	0.000740229	0.45777	17.9978	0.00463096	n.s.	0.00613737	0.425365	17.9654	0.0123174	n.s.	0.00141234	0.650069	18.1901	0.00539396	up	0.000616907	0.791957	18.332	0.00407394	up	2	17.5334	17.5467	17.4557	17.5259	17.8196	17.7606	18.0193	17.975	17.9873	18.0084	17.9326	17.9982	18.1666	18.2137	18.3135	18.3505	102.912	sp|O15066|KIF3B_HUMAN_KIF3B	Cytosol
7582	sp|O14782|KIF3C_HUMAN	KIF3C	Kinesin-like protein KIF3C OS=Homo sapiens OX=9606 GN=KIF3C PE=1 SV=3	0.00350286	-0.332863	18.8109	0.023836	n.s.	0.813862	0.00507856	18.478	0.830388	n.s.	18.816	2.26311e-05	3.53662e-05	sig	0.00327262	-0.285391	18.5255	0.00962224	n.s.	0.0148165	-0.211018	18.5999	0.0237773	n.s.	0.537859	-0.0384654	18.7724	0.559946	n.s.	0.0695498	0.0829574	18.8939	0.0850075	n.s.	0.370242	0.0361324	18.847	0.393211	n.s.	8	18.8152	18.8066	18.4973	18.4587	18.8345	18.7975	18.5413	18.5097	18.6255	18.5743	18.7204	18.8245	18.8712	18.9166	18.8158	18.8783	43.2517	sp|O14782|KIF3C_HUMAN_KIF3C	NA
3760	sp|O95239|KIF4A_HUMAN	KIF4A	Chromosome-associated kinesin KIF4A OS=Homo sapiens OX=9606 GN=KIF4A PE=1 SV=3	0.00165597	0.460782	21.9366	0.0203858	n.s.	0.0017637	0.440999	22.3973	0.00932906	n.s.	22.3776	1.38665e-10	2.17055e-09	sig	0.0505214	0.159412	22.096	0.066508	n.s.	0.00590443	0.246321	22.1829	0.012619	n.s.	0.00317563	-0.355457	21.5811	0.00831414	n.s.	0.00316314	-0.36798	21.5686	0.00815062	n.s.	0.00135145	-0.506812	21.4297	0.00541646	n.s.	1	21.955	21.9181	22.394	22.4007	22.3792	22.3759	22.1283	22.0636	22.1784	22.1874	21.5732	21.589	21.5591	21.578	21.4323	21.4272	245.337	sp|O95239|KIF4A_HUMAN_KIF4A	Cytosol
1161	sp|Q12840|KIF5A_HUMAN	KIF5A	Kinesin heavy chain isoform 5A OS=Homo sapiens OX=9606 GN=KIF5A PE=1 SV=2	0.00402351	-0.238513	19.7785	0.0251055	n.s.	0.00190675	-0.183509	19.54	0.00953021	n.s.	19.595	5.99846e-14	3.06713e-11	sig	0.036685	-0.0751947	19.7033	0.0508159	n.s.	3.62172e-05	0.550658	20.3292	0.00323093	n.s.	4.48014e-05	1.30979	21.0883	0.0029314	up	6.62403e-06	1.52722	21.3057	0.0015477	up	0.000177574	1.62574	21.4042	0.00307025	up	7	19.7752	19.7818	19.5548	19.5252	19.6023	19.5877	19.7177	19.6889	20.3294	20.3289	21.0964	21.0802	21.3036	21.3079	21.3828	21.4257	982.436	sp|Q12840|KIF5A_HUMAN_KIF5A	Cytosol
4390	sp|P33176|KINH_HUMAN	KIF5B	Kinesin-1 heavy chain OS=Homo sapiens OX=9606 GN=KIF5B PE=1 SV=1	0.0084119	0.519855	21.3137	0.0333829	n.s.	0.00034133	0.777864	21.8336	0.00664441	up	22.0916	1.47535e-09	1.16931e-08	sig	0.000926875	0.955092	22.2688	0.00561873	up	0.000443841	1.08695	22.4006	0.00402624	up	3.76331e-05	1.2088	22.5225	0.0029314	up	4.58486e-05	1.26217	22.5759	0.00262491	up	0.000137289	1.42013	22.7338	0.00299135	up	2	21.316	21.3114	21.7856	21.8815	22.1058	22.0774	22.2398	22.2978	22.3779	22.4234	22.5296	22.5154	22.5676	22.5841	22.7173	22.7503	195.925	sp|P33176|KINH_HUMAN_KIF5B	Cytosol
1597	sp|O60282|KIF5C_HUMAN	KIF5C	Kinesin heavy chain isoform 5C OS=Homo sapiens OX=9606 GN=KIF5C PE=1 SV=1	0.00126352	0.40191	18.0734	0.0189465	n.s.	0.00246823	0.807281	18.4754	0.0107905	up	18.8807	4.48785e-10	4.95497e-09	sig	0.000468341	0.910828	18.9843	0.00470866	up	9.16772e-05	1.56959	19.643	0.00323093	up	0.000230088	1.74328	19.8167	0.00328301	up	6.31559e-05	2.11474	20.1882	0.00280118	up	0.00119196	2.71652	20.79	0.00513941	up	7	18.0731	18.0738	18.4897	18.4611	18.9209	18.8406	18.9646	19.004	19.628	19.6581	19.7903	19.8432	20.1714	20.205	20.6961	20.8838	692.524	sp|O60282|KIF5C_HUMAN_KIF5C	Cytosol
6331	sp|Q2M1P5|KIF7_HUMAN	KIF7	Kinesin-like protein KIF7 OS=Homo sapiens OX=9606 GN=KIF7 PE=1 SV=2	0.188016	-0.16769	17.1485	0.245963	n.s.	0.058268	-0.336997	16.9808	0.0814113	n.s.	16.8115	0.00145296	0.00168038	sig	0.0684836	-0.415181	16.7334	0.0860024	n.s.	0.0671634	-0.385872	16.7627	0.0831606	n.s.	0.8928	0.0155914	17.1641	0.901139	n.s.	0.428863	-0.0961614	17.0524	0.452017	n.s.	0.0490791	-0.537053	16.6115	0.0628203	n.s.	3	17.2336	17.0635	16.9751	16.9866	16.815	16.8081	16.8102	16.6565	16.8249	16.7004	17.2209	17.1074	17.1005	17.0042	16.7011	16.5218	86.8189	sp|Q2M1P5|KIF7_HUMAN_KIF7	Cytosol
3610	sp|Q92845|KIFA3_HUMAN	KIFAP3	Kinesin-associated protein 3 OS=Homo sapiens OX=9606 GN=KIFAP3 PE=1 SV=2	0.0177563	0.381687	18.0708	0.0480431	n.s.	0.00484429	0.676098	18.4525	0.0148452	up	18.7469	9.38554e-08	3.07457e-07	sig	0.00290328	0.93575	19.0066	0.00908507	up	0.002995	0.904491	18.9753	0.00840368	up	0.000912912	1.31551	19.3863	0.00472549	up	0.000955467	1.44035	19.5112	0.00468956	up	0.00573389	1.24873	19.3196	0.0118276	up	2	18.0326	18.109	18.4179	18.4871	18.7192	18.7747	19.0396	18.9735	19.007	18.9437	19.3974	19.3753	19.4883	19.5341	19.4065	19.2326	260.678	sp|Q92845|KIFA3_HUMAN_KIFAP3	NA
4584	sp|Q96EK5|KBP_HUMAN	KIFBP	KIF-binding protein OS=Homo sapiens OX=9606 GN=KIFBP PE=1 SV=1	0.00687832	0.281835	20.2369	0.0305931	n.s.	0.0603093	0.215421	20.5187	0.0838713	n.s.	20.4523	5.86878e-06	1.05261e-05	sig	0.00688713	-0.349676	19.8872	0.0147316	n.s.	0.0173539	-0.532229	19.7046	0.0267566	n.s.	0.0548575	-0.301842	19.935	0.068562	n.s.	0.00329446	-0.375906	19.861	0.00832037	n.s.	0.0130001	-0.39523	19.8416	0.0211729	n.s.	1	20.2567	20.217	20.5061	20.5313	20.5041	20.4005	19.9086	19.8658	19.7729	19.6364	20.0061	19.864	19.8523	19.8696	19.8826	19.8007	180.968	sp|Q96EK5|KBP_HUMAN_KIFBP	Cytosol
5306	sp|Q9BW19|KIFC1_HUMAN	KIFC1	Kinesin-like protein KIFC1 OS=Homo sapiens OX=9606 GN=KIFC1 PE=1 SV=2	0.303671	0.147802	14.712	0.362827	n.s.	0.301492	0.147401	14.8598	0.336102	n.s.	14.8594	2.24004e-05	3.50501e-05	sig	0.165521	-0.228535	14.4834	0.189276	n.s.	0.591798	-0.0705627	14.6414	0.613956	n.s.	0.0526632	-0.457854	14.2541	0.066212	n.s.	0.0484936	-0.482588	14.2294	0.0622553	n.s.	0.0455423	-0.587188	14.1248	0.0589479	n.s.	1	14.8187	14.6053	14.845	14.8745	14.8555	14.8632	14.4829	14.4839	14.674	14.6088	14.2298	14.2784	14.2574	14.2014	14.1987	14.0509	134.532	sp|Q9BW19|KIFC1_HUMAN_KIFC1	Cytosol
4161	sp|O60870|KIN17_HUMAN	KIN	DNA/RNA-binding protein KIN17 OS=Homo sapiens OX=9606 GN=KIN PE=1 SV=2	0.0169465	-0.39817	20.1122	0.0469002	n.s.	0.000348313	-0.662131	19.7141	0.00670662	down	19.4501	1.0121e-07	3.2672e-07	sig	0.00272401	-0.856061	19.2562	0.00885487	down	0.00766959	-0.821363	19.2909	0.0149572	down	7.10745e-05	-1.31764	18.7946	0.0029314	down	0.000381579	-1.13267	18.9796	0.00350185	down	0.000189183	-1.04533	19.0669	0.00308001	down	9	20.1019	20.1225	19.7655	19.6626	19.4569	19.4433	19.2997	19.2126	19.3625	19.2193	18.7988	18.7904	18.96	18.9992	19.0569	19.0769	211.248	sp|O60870|KIN17_HUMAN_KIN	Cytosol
2068	sp|Q96J84|KIRR1_HUMAN	KIRREL1	Kin of IRRE-like protein 1 OS=Homo sapiens OX=9606 GN=KIRREL1 PE=1 SV=2	0.0555768	0.179634	19.7896	0.0972454	n.s.	0.00457291	0.707218	19.9692	0.0143202	up	20.4968	1.42324e-09	1.14503e-08	sig	0.00225401	0.936851	20.7264	0.00808208	up	0.00697841	0.633258	20.4228	0.014056	up	0.165889	-0.112634	19.6769	0.185982	n.s.	0.0203521	-0.342366	19.4472	0.0298665	n.s.	0.00943253	-0.502582	19.287	0.016703	n.s.	6	19.8331	19.746	19.9614	19.977	20.4765	20.517	20.7169	20.736	20.4534	20.3923	19.7066	19.6473	19.471	19.4234	19.3099	19.2641	522.21	sp|Q96J84|KIRR1_HUMAN_KIRREL1	Plasma.Membrane
2100	sp|P10721|KIT_HUMAN	KIT	Mast/stem cell growth factor receptor Kit OS=Homo sapiens OX=9606 GN=KIT PE=1 SV=1	0.00396193	-1.15286	17.9209	0.0249137	down	6.7065e-06	-1.5387	16.7681	0.00414031	down	16.3822	2.98897e-09	1.97702e-08	sig	0.000990503	-2.1762	15.7447	0.00577404	down	7.29873e-05	-1.89608	16.0249	0.00323093	down	0.000157887	-1.68718	16.2338	0.00309808	down	0.000356271	-1.92949	15.9914	0.00344702	down	3.85051e-05	-2.16163	15.7593	0.00241145	down	3	17.9239	17.918	16.8408	16.6954	16.3849	16.3795	15.8132	15.6763	16.0089	16.0408	16.2128	16.2548	15.9551	16.0278	15.7724	15.7462	512.949	sp|P10721|KIT_HUMAN_KIT	NA
5353	sp|Q2M2Z5|KIZ_HUMAN	KIZ	Centrosomal protein kizuna OS=Homo sapiens OX=9606 GN=KIZ PE=1 SV=2	0.43603	-0.199378	14.7084	0.492057	n.s.	0.718415	-0.0815101	14.509	0.741581	n.s.	14.6269	0.0186539	0.019671	sig	0.0953948	-0.411334	14.2971	0.115503	n.s.	0.161507	-0.631382	14.077	0.183473	n.s.	0.109745	-0.635263	14.0731	0.127365	n.s.	0.030907	-0.765056	13.9434	0.0423105	down	0.0322342	-0.867768	13.8406	0.043905	down	1	14.845	14.5718	14.6638	14.3543	14.768	14.4858	14.3077	14.2864	14.333	13.8211	13.8884	14.2579	13.9262	13.9605	13.9233	13.758	132.148	sp|Q2M2Z5|KIZ_HUMAN_KIZ	Cytosol
2278	sp|Q9H0B6|KLC2_HUMAN	KLC2	Kinesin light chain 2 OS=Homo sapiens OX=9606 GN=KLC2 PE=1 SV=1	0.440538	0.0335933	18.5598	0.496697	n.s.	0.00421322	0.357089	18.5934	0.0137377	n.s.	18.9169	5.07578e-11	1.1381e-09	sig	0.00561654	0.377107	18.9369	0.0130794	n.s.	0.00122459	0.707584	19.2674	0.00558227	up	0.000623118	1.18974	19.7496	0.00415164	up	0.000550887	1.45484	20.0147	0.00392343	up	0.000514311	1.56477	20.1246	0.00391521	up	7	18.583	18.5367	18.6199	18.5669	18.9147	18.9192	18.9534	18.9205	19.2763	19.2586	19.7682	19.7309	20.0398	19.9896	20.1515	20.0977	472.422	sp|Q9H0B6|KLC2_HUMAN_KLC2	Cytosol
227	sp|Q6P597|KLC3_HUMAN	KLC3	Kinesin light chain 3 OS=Homo sapiens OX=9606 GN=KLC3 PE=1 SV=2	0.000926134	1.32559	17.8126	0.0183947	up	0.000690312	1.48579	19.1382	0.00714535	up	19.2984	1.13361e-11	4.7573e-10	sig	0.0064608	0.692094	18.5047	0.0141761	up	0.00870866	-0.679216	17.1334	0.016309	down	0.00228955	-1.4004	16.4122	0.00696943	down	0.000594165	-1.86167	15.9509	0.00395523	down	0.000818893	-2.49326	15.3193	0.00448343	down	1	17.8515	17.7737	19.1275	19.1488	19.2953	19.3015	18.5448	18.4646	17.1839	17.0828	16.4669	16.3575	15.9743	15.9276	15.2595	15.3792	3509.89	sp|Q6P597|KLC3_HUMAN_KLC3	Cytosol
3073	sp|Q9NSK0|KLC4_HUMAN	KLC4	Kinesin light chain 4 OS=Homo sapiens OX=9606 GN=KLC4 PE=1 SV=3	0.00355929	0.435288	18.0957	0.023868	n.s.	0.0123532	0.669614	18.531	0.0259462	up	18.7653	2.96975e-08	1.20251e-07	sig	0.000191569	0.943697	19.0394	0.00383688	up	0.000141734	1.0116	19.1073	0.00326896	up	5.70003e-05	1.50382	19.5995	0.0029314	up	0.000332793	1.53853	19.6342	0.00341468	up	0.00272262	1.60516	19.7009	0.00754747	up	2	18.1055	18.086	18.5068	18.5551	18.6908	18.8398	19.0481	19.0307	19.1002	19.1144	19.5937	19.6054	19.6606	19.6079	19.7842	19.6175	325.569	sp|Q9NSK0|KLC4_HUMAN_KLC4	Cytosol
1748	sp|Q9Y4X4|KLF12_HUMAN	KLF12	Krueppel-like factor 12 OS=Homo sapiens OX=9606 GN=KLF12 PE=1 SV=2	0.0164478	-0.611649	11.6218	0.0461052	down	0.400072	-0.225924	11.0101	0.434073	n.s.	11.3959	0.00010053	0.000137426	sig	0.0200009	0.40258	12.0244	0.0311321	n.s.	0.092396	0.448473	12.0703	0.110326	n.s.	0.0337745	0.828879	12.4507	0.0453809	up	0.0291471	1.14376	12.7656	0.0403421	up	0.00789821	1.26042	12.8822	0.0147856	up	7	11.6485	11.5951	11.085	10.9353	11.6072	11.1845	12.0756	11.9731	12.2145	11.926	12.6047	12.2967	12.9634	12.5677	12.9917	12.7727	633.212	sp|Q9Y4X4|KLF12_HUMAN_KLF12	Nucleus
3810	sp|Q9Y2Y9|KLF13_HUMAN	KLF13	Krueppel-like factor 13 OS=Homo sapiens OX=9606 GN=KLF13 PE=1 SV=1	0.682589	0.294179	12.4807	0.723086	n.s.	0.349821	0.684183	12.7749	0.384377	n.s.	13.1649	0.0297963	0.0310835	sig	0.610717	0.337633	12.8183	0.631839	n.s.	0.198013	1.04718	13.5279	0.221337	n.s.	0.272167	0.838454	13.3192	0.294885	n.s.	0.149228	1.27052	13.7512	0.16959	n.s.	0.141426	1.31494	13.7956	0.160808	n.s.	2	11.9299	13.0316	12.4872	13.0626	13.2921	13.0377	12.9436	12.6931	13.5006	13.5551	13.2264	13.4119	13.8186	13.6839	13.8652	13.7261	240.981	sp|Q9Y2Y9|KLF13_HUMAN_KLF13	Nucleus
923	sp|Q6PID8|KLD10_HUMAN	KLHDC10	Kelch domain-containing protein 10 OS=Homo sapiens OX=9606 GN=KLHDC10 PE=1 SV=1	0.0221193	1.14575	13.5722	0.0541504	n.s.	0.017078	1.4185	14.7179	0.03232	up	14.9907	0.00426485	0.00472203	sig	0.0239182	1.47185	15.044	0.0359605	up	0.0166424	1.61552	15.1877	0.0259185	up	0.456532	0.189943	13.7621	0.479611	n.s.	0.726497	-0.196128	13.3761	0.742472	n.s.	0.109919	1.31642	14.8886	0.128066	n.s.	4	13.7178	13.4266	14.812	14.6239	14.8721	15.1093	14.8636	15.2244	15.3405	15.0349	13.91	13.6143	12.9106	13.8416	14.4347	15.3425	1218.14	sp|Q6PID8|KLD10_HUMAN_KLHDC10	Cytosol
6765	sp|Q9Y2U9|KLDC2_HUMAN	KLHDC2	Kelch domain-containing protein 2 OS=Homo sapiens OX=9606 GN=KLHDC2 PE=1 SV=1	0.832831	-0.0213145	15.4291	0.857131	n.s.	0.272802	-0.127993	15.4078	0.30761	n.s.	15.3011	0.00543459	0.00594484	sig	0.236262	-0.344481	15.0846	0.26216	n.s.	0.082422	-0.390722	15.0384	0.099586	n.s.	0.0771152	-0.416012	15.0131	0.0928812	n.s.	0.0291631	-0.491728	14.9374	0.0403513	n.s.	0.0310247	-0.749154	14.68	0.0424986	down	1	15.5137	15.3445	15.3806	15.435	15.3129	15.2894	15.2723	14.897	15.1231	14.9537	14.9242	15.102	14.9519	14.9228	14.5746	14.7853	71.2926	sp|Q9Y2U9|KLDC2_HUMAN_KLHDC2	Nucleus
3174	sp|Q8TBB5|KLDC4_HUMAN	KLHDC4	Kelch domain-containing protein 4 OS=Homo sapiens OX=9606 GN=KLHDC4 PE=1 SV=1	0.0186086	-0.703459	19.309	0.0491903	down	0.000158465	-0.994116	18.6055	0.00588578	down	18.3149	6.81836e-07	1.61537e-06	sig	0.00987126	-0.821687	18.4873	0.0186979	down	0.00242275	-0.811999	18.497	0.00754044	down	2.24835e-05	-1.72384	17.5852	0.0029314	down	0.00326518	-1.41746	17.8915	0.0082879	down	0.000752409	-1.29936	18.0096	0.00434127	down	9	19.3042	19.3138	18.7027	18.5083	18.3033	18.3264	18.5694	18.4052	18.5367	18.4572	17.5785	17.5918	17.8105	17.9726	18.045	17.9743	314.285	sp|Q8TBB5|KLDC4_HUMAN_KLHDC4	NA
119	sp|Q5VTJ3|KLD7A_HUMAN	KLHDC7A	Kelch domain-containing protein 7A OS=Homo sapiens OX=9606 GN=KLHDC7A PE=1 SV=5	0.00288031	-2.60292	17.8033	0.0223289	down	0.000152124	-5.0681	15.2003	0.00584529	down	12.7352	1.92121e-08	8.35874e-08	sig	0.00062255	-4.23786	13.5654	0.00496032	down	0.00258441	-5.54879	12.2545	0.00778295	down	0.00254929	-6.18467	11.6186	0.00736585	down	0.000148903	-6.43804	11.3652	0.00295469	down	6.79444e-05	-6.8958	10.9075	0.00269647	down	9	17.86	17.7465	15.3283	15.0724	12.7613	12.709	13.6547	13.4761	12.5313	11.9776	11.9263	11.3109	11.4195	11.3109	10.9102	10.9048	4891.45	sp|Q5VTJ3|KLD7A_HUMAN_KLHDC7A	NA
677	sp|Q8IYD2|KLD8A_HUMAN	KLHDC8A	Kelch domain-containing protein 8A OS=Homo sapiens OX=9606 GN=KLHDC8A PE=1 SV=2	0.00661956	0.937009	14.7405	0.0300706	up	0.0011085	1.43834	15.6775	0.00816082	up	16.1789	2.89922e-10	3.63281e-09	sig	0.0112634	1.10314	15.8437	0.020495	up	0.00042557	2.39637	17.1369	0.00398891	up	0.00039124	2.92481	17.6653	0.00368878	up	0.00024294	3.28287	18.0234	0.00316809	up	0.000345865	3.67878	18.4193	0.00353402	up	2	14.6937	14.7874	15.7382	15.6169	16.1688	16.189	15.7353	15.9521	17.1527	17.1211	17.6993	17.6314	18.044	18.0028	18.4692	18.3694	1562.49	sp|Q8IYD2|KLD8A_HUMAN_KLHDC8A	NA
5514	sp|Q8IXV7|KLD8B_HUMAN	KLHDC8B	Kelch domain-containing protein 8B OS=Homo sapiens OX=9606 GN=KLHDC8B PE=2 SV=1	0.157777	0.257334	13.3145	0.213951	n.s.	0.0409379	0.444373	13.5719	0.0615779	n.s.	13.7589	0.000901795	0.00106766	sig	0.0114913	0.857711	14.1722	0.0208047	up	0.0162591	0.832848	14.1474	0.0254638	up	0.075905	0.429645	13.7442	0.0915712	n.s.	0.0250639	0.536211	13.8507	0.0354918	n.s.	0.105138	0.437383	13.7519	0.122943	n.s.	6	13.2332	13.3958	13.6553	13.4885	13.8036	13.7142	14.2168	14.1276	14.077	14.2177	13.8399	13.6484	13.8803	13.8212	13.883	13.6208	122.959	sp|Q8IXV7|KLD8B_HUMAN_KLHDC8B	NA
6919	sp|Q9NVR0|KLH11_HUMAN	KLHL11	Kelch-like protein 11 OS=Homo sapiens OX=9606 GN=KLHL11 PE=1 SV=1	0.00112024	0.598627	17.766	0.0186394	up	0.0142464	0.686905	18.3647	0.0284763	up	18.4529	7.15956e-05	0.00010092	sig	0.00193062	0.681295	18.4473	0.0075531	up	0.0031059	0.869545	18.6356	0.00856567	up	0.000103948	0.825246	18.5913	0.00301553	up	0.0299016	0.689699	18.4557	0.0412083	up	0.000180664	0.8982	18.6642	0.00307385	up	2	17.7598	17.7723	18.3456	18.3837	18.5356	18.3703	18.4766	18.418	18.6837	18.5874	18.5969	18.5856	18.3339	18.5776	18.6746	18.6539	65.6726	sp|Q9NVR0|KLH11_HUMAN_KLHL11	NA
6950	sp|Q53G59|KLH12_HUMAN	KLHL12	Kelch-like protein 12 OS=Homo sapiens OX=9606 GN=KLHL12 PE=1 SV=2	0.744447	0.0200478	13.0807	0.779253	n.s.	0.0735814	-0.115831	13.1008	0.0986603	n.s.	12.9649	0.00249228	0.00281718	sig	0.128546	-0.444252	12.6365	0.150559	n.s.	0.0628815	-0.214027	12.8667	0.0784657	n.s.	0.0408709	-0.156052	12.9247	0.0532603	n.s.	0.0328685	-0.37578	12.7049	0.0445513	n.s.	0.00805583	-0.603726	12.477	0.0149699	down	1	13.0482	13.1132	13.0581	13.1434	12.9719	12.9579	12.4627	12.8102	12.8207	12.9127	12.9256	12.9237	12.7667	12.6431	12.5207	12.4332	64.5348	sp|Q53G59|KLH12_HUMAN_KLHL12	NA
3365	sp|Q9P2N7|KLH13_HUMAN	KLHL13	Kelch-like protein 13 OS=Homo sapiens OX=9606 GN=KLHL13 PE=1 SV=3	0.296542	0.130262	16.2878	0.356031	n.s.	0.0396823	0.119097	16.4181	0.0600865	n.s.	16.4069	2.4165e-06	4.8224e-06	sig	0.00869273	-0.450335	15.8375	0.017169	n.s.	0.0231473	-0.629257	15.6586	0.0337793	down	0.00577208	-0.612972	15.6748	0.011805	down	0.000164466	-0.861414	15.4264	0.00305785	down	0.00302626	-0.986099	15.3017	0.00798108	down	1	16.2774	16.2982	16.5106	16.3256	16.3848	16.4291	15.7965	15.8785	15.7554	15.5617	15.7205	15.6292	15.4226	15.4302	15.2484	15.3551	285.256	sp|Q9P2N7|KLH13_HUMAN_KLHL13	NA
5135	sp|Q96M94|KLH15_HUMAN	KLHL15	Kelch-like protein 15 OS=Homo sapiens OX=9606 GN=KLHL15 PE=1 SV=2	0.0301274	0.975912	11.9603	0.0646538	n.s.	0.0353249	0.627822	12.9362	0.054952	n.s.	12.5881	0.000967311	0.00114194	sig	0.125081	0.466411	12.4267	0.146879	n.s.	0.0285996	0.688415	12.6487	0.0401369	up	0.00986745	0.984785	12.9451	0.0172436	up	0.0159506	0.937993	12.8983	0.0246837	up	0.0210483	0.683553	12.6438	0.0309723	up	5	12.058	11.8625	13.0793	12.7931	12.5164	12.6598	12.5809	12.2725	12.5809	12.7165	12.9325	12.9576	12.8288	12.9677	12.6683	12.6194	145.068	sp|Q96M94|KLH15_HUMAN_KLHL15	Nucleus
4640	sp|O94889|KLH18_HUMAN	KLHL18	Kelch-like protein 18 OS=Homo sapiens OX=9606 GN=KLHL18 PE=1 SV=3	0.955382	0.00608644	14.1178	0.961501	n.s.	0.276976	-0.178393	14.1239	0.311828	n.s.	13.9394	0.000627507	0.000758607	sig	0.167933	-0.237542	13.8803	0.191806	n.s.	0.032054	-0.544482	13.5733	0.0440621	n.s.	0.0192759	-0.696463	13.4213	0.0286471	down	0.0762815	-0.940988	13.1768	0.092257	n.s.	0.0135744	-0.965452	13.1523	0.0218652	down	1	14.2142	14.0214	14.1245	14.1232	13.867	14.0118	13.8232	13.9373	13.5997	13.547	13.4028	13.4398	12.9182	13.4354	13.0921	13.2126	176.735	sp|O94889|KLH18_HUMAN_KLHL18	NA
2005	sp|Q9UJP4|KLH21_HUMAN	KLHL21	Kelch-like protein 21 OS=Homo sapiens OX=9606 GN=KLHL21 PE=1 SV=4	0.0481243	0.494196	15.7641	0.0880192	n.s.	0.0624879	0.395498	16.2583	0.0861514	n.s.	16.1596	6.22107e-07	1.49268e-06	sig	0.244712	-0.201689	15.5624	0.270945	n.s.	0.0270422	-0.600617	15.1635	0.0383371	down	0.103166	-0.348792	15.4153	0.120588	n.s.	0.0119652	-0.904418	14.8597	0.0199036	down	0.0122212	-1.25196	14.5122	0.0202051	down	1	15.8638	15.6644	16.3105	16.2062	16.1885	16.1308	15.6358	15.4891	15.1785	15.1485	15.485	15.3456	14.8647	14.8547	14.61	14.4143	539.476	sp|Q9UJP4|KLH21_HUMAN_KLHL21	NA
4949	sp|Q53GT1|KLH22_HUMAN	KLHL22	Kelch-like protein 22 OS=Homo sapiens OX=9606 GN=KLHL22 PE=1 SV=2	0.00357189	0.796597	16.2596	0.023868	up	1.80715e-05	1.16683	17.0561	0.00491741	up	17.4264	1.47573e-06	3.11958e-06	sig	0.00133058	0.51724	16.7768	0.0063694	n.s.	0.00055431	0.695017	16.9546	0.00424524	up	0.00450838	0.866837	17.1264	0.0101683	up	0.00343717	0.929279	17.1888	0.00851757	up	0.00645203	0.831591	17.0911	0.0128048	up	5	16.2546	16.2645	17.0087	17.1036	17.4264	17.4264	16.7586	16.795	16.9702	16.939	17.0682	17.1846	17.1344	17.2432	17.1581	17.0242	156.354	sp|Q53GT1|KLH22_HUMAN_KLHL22	Cytosol
703	sp|Q8NBE8|KLH23_HUMAN	KLHL23	Kelch-like protein 23 OS=Homo sapiens OX=9606 GN=KLHL23 PE=1 SV=1	0.0941895	0.342997	14.0968	0.142981	n.s.	0.000617724	-0.301254	14.4398	0.00689792	n.s.	13.7956	3.38192e-07	8.82219e-07	sig	0.432107	0.0641228	14.1609	0.45751	n.s.	0.916662	0.0119987	14.1088	0.922531	n.s.	0.00352493	1.93564	16.0325	0.00880053	up	0.00338566	1.43239	15.5292	0.00844949	up	0.00278378	1.08338	15.1802	0.00763992	up	13	14.0926	14.101	14.3264	14.5532	13.7894	13.8017	14.2265	14.0954	14.0075	14.2102	15.9173	16.1476	15.6127	15.4458	15.1231	15.2373	1519.45	sp|Q8NBE8|KLH23_HUMAN_KLHL23	NA
4088	sp|Q6TFL4|KLH24_HUMAN	KLHL24	Kelch-like protein 24 OS=Homo sapiens OX=9606 GN=KLHL24 PE=1 SV=1	0.0370591	-0.36958	17.8116	0.0735902	n.s.	0.0105531	-0.272332	17.442	0.0234474	n.s.	17.5393	3.99627e-07	1.02182e-06	sig	0.0185312	0.314074	18.1257	0.0294003	n.s.	0.0142398	0.531411	18.343	0.0230795	n.s.	0.00234072	0.500575	18.3122	0.00705071	n.s.	0.00746152	0.486447	18.298	0.0140595	n.s.	0.00174331	0.563061	18.3747	0.00600183	n.s.	7	17.7881	17.8351	17.3727	17.5113	17.5237	17.5549	18.1621	18.0892	18.4026	18.2834	18.3061	18.3182	18.2629	18.3332	18.3732	18.3762	217.379	sp|Q6TFL4|KLH24_HUMAN_KLHL24	Cytosol
4534	sp|Q9H0H3|KLH25_HUMAN	KLHL25	Kelch-like protein 25 OS=Homo sapiens OX=9606 GN=KLHL25 PE=1 SV=1	0.00061939	1.07737	15.0322	0.0179739	up	0.000607604	1.22393	16.1095	0.00689792	up	16.2561	1.00989e-06	2.26237e-06	sig	0.0142405	0.574274	15.6064	0.0241787	n.s.	0.000778241	0.749044	15.7812	0.00469763	up	0.00144841	0.726124	15.7583	0.00565002	up	0.00998215	0.798855	15.831	0.0174089	up	0.00357561	0.722117	15.7543	0.00879741	up	5	15.0519	15.0125	16.1277	16.0913	16.279	16.2332	15.6728	15.54	15.7882	15.7742	15.7777	15.7389	15.753	15.909	15.7157	15.7928	184.734	sp|Q9H0H3|KLH25_HUMAN_KLHL25	NA
7827	sp|Q53HC5|KLH26_HUMAN	KLHL26	Kelch-like protein 26 OS=Homo sapiens OX=9606 GN=KLHL26 PE=1 SV=2	0.808751	0.0446801	16.5611	0.835532	n.s.	0.517371	0.101366	16.6058	0.549274	n.s.	16.6625	0.045827	0.0473836	sig	0.543065	-0.0942652	16.4668	0.566047	n.s.	0.488052	0.143681	16.7048	0.512164	n.s.	0.172699	0.298114	16.8592	0.193192	n.s.	0.196939	0.248111	16.8092	0.218807	n.s.	0.146178	0.308546	16.8697	0.165906	n.s.	13	16.6883	16.4339	16.7064	16.5052	16.6898	16.6351	16.4926	16.4411	16.8183	16.5913	16.9249	16.7935	16.7814	16.8371	16.8306	16.9087	36.1003	sp|Q53HC5|KLH26_HUMAN_KLHL26	NA
901	sp|Q96CT2|KLH29_HUMAN	KLHL29	Kelch-like protein 29 OS=Homo sapiens OX=9606 GN=KLHL29 PE=1 SV=3	0.00497076	1.18858	14.7444	0.0267936	up	0.000100444	2.71544	15.933	0.00568544	up	17.4598	8.02992e-09	4.1743e-08	sig	0.00173428	2.42539	17.1698	0.00722896	up	0.000150169	2.07212	16.8165	0.00331698	up	0.000235352	1.65485	16.3992	0.00329843	up	0.000333761	1.3922	16.1366	0.00341468	up	0.00299639	1.34886	16.0932	0.00792542	up	2	14.7698	14.719	16.0132	15.8528	17.4696	17.45	17.2677	17.0719	16.8161	16.8169	16.3992	16.3993	16.1382	16.135	16.0237	16.1627	1242.78	sp|Q96CT2|KLH29_HUMAN_KLHL29	NA
4381	sp|Q8N4N3|KLH36_HUMAN	KLHL36	Kelch-like protein 36 OS=Homo sapiens OX=9606 GN=KLHL36 PE=1 SV=1	0.0838992	-0.581082	15.5712	0.131208	n.s.	0.761259	0.0558033	14.9901	0.78142	n.s.	15.627	0.000955675	0.00112924	sig	0.0249239	0.418426	15.9896	0.0372201	n.s.	0.660631	-0.0424879	15.5287	0.679172	n.s.	0.518686	0.0648673	15.636	0.541028	n.s.	0.0728257	-0.23209	15.3391	0.0885482	n.s.	0.0327267	-0.363623	15.2075	0.0444584	n.s.	6	15.5049	15.6374	14.8229	15.1573	15.4808	15.7731	16.0016	15.9776	15.5791	15.4782	15.6869	15.5851	15.3362	15.3419	15.2202	15.1949	196.494	sp|Q8N4N3|KLH36_HUMAN_KLHL36	NA
413	sp|Q9C0H6|KLHL4_HUMAN	KLHL4	Kelch-like protein 4 OS=Homo sapiens OX=9606 GN=KLHL4 PE=1 SV=2	0.0736931	0.334187	16.2907	0.119089	n.s.	0.0159248	-0.360184	16.6249	0.0307846	n.s.	15.9305	9.52246e-10	8.55569e-09	sig	0.00666411	-1.02274	15.268	0.0144534	down	0.00137954	-1.68538	14.6053	0.0058404	down	0.00103381	-2.5368	13.7539	0.00496588	down	0.000845358	-2.77562	13.5151	0.00444737	down	0.000136617	-2.9328	13.3579	0.00299135	down	1	16.2571	16.3243	16.5349	16.715	15.9619	15.8991	15.1911	15.3449	14.6582	14.5525	13.6795	13.8283	13.4417	13.5885	13.3646	13.3512	2312.71	sp|Q9C0H6|KLHL4_HUMAN_KLHL4	NA
1963	sp|Q9P2K6|KLH42_HUMAN	KLHL42	Kelch-like protein 42 OS=Homo sapiens OX=9606 GN=KLHL42 PE=1 SV=2	0.0337398	0.461384	16.9138	0.0694732	n.s.	0.0208406	0.840087	17.3751	0.0371738	up	17.7538	2.14168e-08	9.15668e-08	sig	0.00299577	1.57644	18.4902	0.00921653	up	0.00285429	1.66575	18.5795	0.00822238	up	0.00212645	1.8581	18.7719	0.00672637	up	0.00280963	1.91462	18.8284	0.00763787	up	0.00283166	1.76408	18.6778	0.00771256	up	2	16.8279	16.9996	17.3892	17.3611	17.6654	17.8423	18.4795	18.5009	18.6038	18.5552	18.7714	18.7724	18.883	18.7738	18.7164	18.6393	555.488	sp|Q9P2K6|KLH42_HUMAN_KLHL42	Cytosol
2235	sp|Q8IXQ5|KLHL7_HUMAN	KLHL7	Kelch-like protein 7 OS=Homo sapiens OX=9606 GN=KLHL7 PE=1 SV=2	0.017579	-0.438917	19.8204	0.0477665	n.s.	0.00516125	-1.21923	19.3814	0.01537	down	18.6011	6.48124e-08	2.27488e-07	sig	0.000260451	-1.42545	18.3949	0.00414659	down	0.00307924	-1.54259	18.2778	0.00854027	down	0.000713357	-1.73327	18.0871	0.00436754	down	0.000182025	-1.77754	18.0428	0.00308061	down	0.00112146	-1.626	18.1944	0.00502231	down	9	19.8424	19.7983	19.4361	19.3268	18.6863	18.516	18.4014	18.3884	18.3607	18.1949	18.1278	18.0464	18.0334	18.0522	18.2442	18.1445	482.462	sp|Q8IXQ5|KLHL7_HUMAN_KLHL7	Cytosol
6915	sp|Q9P2J3|KLHL9_HUMAN	KLHL9	Kelch-like protein 9 OS=Homo sapiens OX=9606 GN=KLHL9 PE=1 SV=2	0.0287944	0.48141	14.9776	0.0630938	n.s.	0.387464	0.139128	15.459	0.421398	n.s.	15.1167	0.011953	0.0127667	sig	0.136062	0.193887	15.1715	0.158503	n.s.	0.0702341	0.27076	15.2484	0.0864802	n.s.	0.0047403	0.539019	15.5166	0.0104942	n.s.	0.0298619	0.481927	15.4595	0.0411732	n.s.	0.0720591	0.538848	15.5164	0.0876038	n.s.	2	14.9404	15.0148	15.3843	15.5338	14.9954	15.2381	15.1008	15.2422	15.1823	15.3144	15.5163	15.5169	15.3829	15.5362	15.368	15.6649	65.7955	sp|Q9P2J3|KLHL9_HUMAN_KLHL9	NA
5845	sp|Q03164|KMT2A_HUMAN	KMT2A	Histone-lysine N-methyltransferase 2A OS=Homo sapiens OX=9606 GN=KMT2A PE=1 SV=5	0.255618	-0.133343	18.9058	0.315354	n.s.	0.0298286	-0.371861	18.7725	0.0482805	n.s.	18.5339	0.000200976	0.000261466	sig	0.328934	-0.098849	18.807	0.356122	n.s.	0.167858	0.138782	19.0446	0.189988	n.s.	0.0443292	-0.300759	18.6051	0.0570702	n.s.	0.0472207	-0.395993	18.5098	0.0608289	n.s.	0.17426	-0.153198	18.7526	0.195218	n.s.	9	18.8408	18.9708	18.8266	18.7183	18.5241	18.5438	18.7652	18.8487	19.0371	19.0521	18.5965	18.6136	18.4486	18.571	18.7172	18.788	105.563	sp|Q03164|KMT2A_HUMAN_KMT2A	Nucleus
6008	sp|Q9UMN6|KMT2B_HUMAN	KMT2B	Histone-lysine N-methyltransferase 2B OS=Homo sapiens OX=9606 GN=KMT2B PE=1 SV=1	0.467295	-0.0416812	15.9075	0.52263	n.s.	0.0306587	-0.121454	15.8658	0.0492718	n.s.	15.786	5.05281e-05	7.33403e-05	sig	0.775689	-0.0210243	15.8865	0.789851	n.s.	0.0354822	-0.117168	15.7903	0.0480262	n.s.	0.008836	-0.433788	15.4737	0.0159273	n.s.	0.00688318	-0.631493	15.276	0.0133142	down	0.0298245	-0.582037	15.3254	0.0412005	n.s.	1	15.9291	15.8859	15.9074	15.8242	15.7832	15.7889	15.9473	15.8256	15.7834	15.7973	15.4388	15.5086	15.324	15.2279	15.2249	15.426	99.0377	sp|Q9UMN6|KMT2B_HUMAN_KMT2B	Nucleus
6781	sp|Q8NEZ4|KMT2C_HUMAN	KMT2C	Histone-lysine N-methyltransferase 2C OS=Homo sapiens OX=9606 GN=KMT2C PE=1 SV=3	0.0814345	0.207783	15.5755	0.128306	n.s.	0.0938763	0.266432	15.7832	0.120775	n.s.	15.8419	0.00519406	0.00569975	sig	0.00518805	0.502966	16.0784	0.0124481	n.s.	0.0567105	0.607917	16.1834	0.0718333	n.s.	0.0243173	0.147748	15.7232	0.0345478	n.s.	0.0769165	0.30718	15.8826	0.09296	n.s.	0.0151408	0.517201	16.0927	0.0237425	n.s.	2	15.552	15.5989	15.842	15.7245	15.9267	15.7571	16.1062	16.0506	16.3328	16.0339	15.7217	15.7247	15.9701	15.7952	16.0327	16.1526	70.4494	sp|Q8NEZ4|KMT2C_HUMAN_KMT2C	Nucleus
8551	sp|O14686|KMT2D_HUMAN	KMT2D	Histone-lysine N-methyltransferase 2D OS=Homo sapiens OX=9606 GN=KMT2D PE=1 SV=2	0.850304	0.00613261	20.1086	0.871584	n.s.	0.410335	0.012175	20.1148	0.443982	n.s.	20.1208	0.00059084	0.000716182	sig	0.104537	0.0678709	20.1765	0.125139	n.s.	0.1254	0.0724147	20.181	0.145711	n.s.	0.254585	-0.0692688	20.0394	0.27705	n.s.	0.0154139	-0.150601	19.958	0.0241182	n.s.	0.0177907	-0.157425	19.9512	0.0270347	n.s.	6	20.1185	20.0987	20.1416	20.0879	20.1144	20.1272	20.1982	20.1548	20.2076	20.1544	19.9967	20.082	19.9419	19.9741	19.9324	19.97	12.6884	sp|O14686|KMT2D_HUMAN_KMT2D	Nucleus
2389	sp|Q8IZD2|KMT2E_HUMAN	KMT2E	Inactive histone-lysine N-methyltransferase 2E OS=Homo sapiens OX=9606 GN=KMT2E PE=1 SV=1	0.485006	0.0841464	14.7699	0.539993	n.s.	0.0361873	0.301825	14.8541	0.0560113	n.s.	15.0718	3.54439e-07	9.19881e-07	sig	0.00677586	1.10626	15.8762	0.0146115	up	0.00320123	1.27345	16.0434	0.00872599	up	0.00755953	1.03794	15.8079	0.0142408	up	0.00313522	1.15708	15.927	0.00811575	up	0.00287967	1.23225	16.0022	0.00776847	up	7	14.828	14.7119	14.7739	14.9343	15.0612	15.0824	15.8055	15.947	16.0005	16.0863	15.7381	15.8776	15.898	15.9561	15.9703	16.0341	446.077	sp|Q8IZD2|KMT2E_HUMAN_KMT2E	Cytosol
5626	sp|Q86Y97|KMT5C_HUMAN	KMT5C	Histone-lysine N-methyltransferase KMT5C OS=Homo sapiens OX=9606 GN=KMT5C PE=1 SV=1	0.645127	0.120834	12.5481	0.689486	n.s.	0.135642	0.38616	12.6689	0.165446	n.s.	12.9343	0.00288004	0.00323686	sig	0.189251	0.27023	12.8183	0.213811	n.s.	0.0969329	0.461582	13.0097	0.11525	n.s.	0.0403809	0.798311	13.3464	0.052749	n.s.	0.0295475	0.789472	13.3376	0.0408047	up	0.0560898	0.665393	13.2135	0.0704587	n.s.	7	12.6858	12.4104	12.847	12.4909	12.8551	13.0134	12.81	12.8266	13.0813	12.9381	13.4381	13.2547	13.3203	13.3549	13.1234	13.3036	116.965	sp|Q86Y97|KMT5C_HUMAN_KMT5C	Nucleus
2365	sp|Q8NG31|KNL1_HUMAN	KNL1	Kinetochore scaffold 1 OS=Homo sapiens OX=9606 GN=KNL1 PE=1 SV=3	0.00781742	0.213121	19.7289	0.0324513	n.s.	0.00379183	0.410986	19.942	0.0130829	n.s.	20.1399	1.23953e-09	1.02937e-08	sig	0.00848243	-0.380693	19.3482	0.0169394	n.s.	0.00521537	-0.339385	19.3895	0.0116805	n.s.	0.00131313	-0.98602	18.7429	0.00542641	down	0.00364868	-0.833731	18.8952	0.00880347	down	0.000391054	-0.915764	18.8131	0.00363724	down	1	19.7123	19.7455	19.9329	19.9511	20.1591	20.1207	19.3171	19.3793	19.3714	19.4077	18.7112	18.7745	18.8475	18.9429	18.8203	18.8059	451.14	sp|Q8NG31|KNL1_HUMAN_KNL1	Nucleus
1941	sp|Q1ED39|KNOP1_HUMAN	KNOP1	Lysine-rich nucleolar protein 1 OS=Homo sapiens OX=9606 GN=KNOP1 PE=1 SV=1	0.0282831	-1.1351	20.9171	0.0624309	n.s.	0.00150008	-2.07053	19.782	0.00892362	down	18.8466	1.96346e-06	4.00617e-06	sig	9.12227e-05	-1.96751	18.9496	0.00373186	down	0.00655554	-1.96443	18.9527	0.0134614	down	9.56959e-05	-2.2735	18.6436	0.00297027	down	0.000666978	-2.20472	18.7124	0.0041365	down	0.000510965	-2.13688	18.7802	0.00391521	down	9	20.8983	20.9359	19.9762	19.5879	18.9247	18.7685	18.9492	18.95	19.1114	18.794	18.6555	18.6317	18.6586	18.7662	18.8248	18.7357	562.294	sp|Q1ED39|KNOP1_HUMAN_KNOP1	Nucleus
1670	sp|Q9Y448|SKAP_HUMAN	KNSTRN	Small kinetochore-associated protein OS=Homo sapiens OX=9606 GN=KNSTRN PE=1 SV=2	0.00711924	-0.156886	20.5284	0.0311359	n.s.	0.000582236	-0.236263	20.3715	0.00688722	n.s.	20.2921	4.09207e-12	2.89967e-10	sig	1.41108e-05	-1.28173	19.2466	0.0031279	down	5.01705e-05	-1.21201	19.3164	0.00323093	down	1.65577e-05	-1.51271	19.0157	0.00292347	down	1.24196e-05	-1.47364	19.0547	0.00182903	down	0.000681633	-1.58521	18.9432	0.00418517	down	1	20.5272	20.5296	20.3847	20.3582	20.2977	20.2865	19.2513	19.242	19.3249	19.3079	19.0096	19.0217	19.0497	19.0598	18.9846	18.9018	657.446	sp|Q9Y448|SKAP_HUMAN_KNSTRN	Cytosol
5041	sp|P50748|KNTC1_HUMAN	KNTC1	Kinetochore-associated protein 1 OS=Homo sapiens OX=9606 GN=KNTC1 PE=1 SV=1	0.00362246	-0.280094	21.4194	0.0240255	n.s.	0.0137452	-0.166958	21.1393	0.0278415	n.s.	21.2524	6.62023e-08	2.31427e-07	sig	0.00168607	-0.457995	20.9614	0.00711374	n.s.	0.00113153	-0.345826	21.0736	0.0054579	n.s.	0.00221594	-0.741037	20.6783	0.0068706	down	0.000400827	-0.910649	20.5087	0.00354466	down	0.00409642	-0.868242	20.5511	0.00950954	down	1	21.4188	21.4199	21.1224	21.1562	21.2327	21.2722	20.9426	20.9802	21.0619	21.0852	20.6434	20.7133	20.4905	20.527	20.4954	20.6069	150.338	sp|P50748|KNTC1_HUMAN_KNTC1	Cytosol
4438	sp|P52294|IMA5_HUMAN	KPNA1	Importin subunit alpha-5 OS=Homo sapiens OX=9606 GN=KPNA1 PE=1 SV=3	0.110552	0.0934252	18.8482	0.161752	n.s.	0.0799377	0.206711	18.9416	0.105592	n.s.	19.0549	9.56886e-08	3.12161e-07	sig	0.00153166	0.779654	19.6279	0.00679382	up	0.000460436	0.771871	19.6201	0.00405782	up	2.56177e-05	0.797804	19.646	0.0029314	up	0.00183457	0.79743	19.6456	0.00610025	up	2.37414e-05	0.794722	19.6429	0.00228958	up	2	18.8447	18.8517	18.9754	18.9079	18.9928	19.1171	19.5975	19.6582	19.6039	19.6363	19.648	19.644	19.6116	19.6797	19.6412	19.6446	191.116	sp|P52294|IMA5_HUMAN_KPNA1	Cytosol
1114	sp|P52292|IMA1_HUMAN	KPNA2	Importin subunit alpha-1 OS=Homo sapiens OX=9606 GN=KPNA2 PE=1 SV=1	0.0145292	-0.428676	18.8656	0.0434084	n.s.	0.000348968	-1.08846	18.437	0.00670662	down	17.7772	5.38508e-09	3.11398e-08	sig	0.000145433	-2.04093	16.8247	0.00377571	down	0.000545539	-2.10168	16.764	0.00424524	down	0.000125878	-2.0385	16.8271	0.00308982	down	0.000173206	-2.13564	16.73	0.00307065	down	0.00295627	-2.40581	16.4598	0.00786125	down	1	18.8849	18.8464	18.4855	18.3884	17.7837	17.7707	16.8094	16.84	16.8091	16.7188	16.8395	16.8148	16.7505	16.7095	16.5895	16.3302	1018.46	sp|P52292|IMA1_HUMAN_KPNA2	Cytosol
7661	sp|O00505|IMA4_HUMAN	KPNA3	Importin subunit alpha-4 OS=Homo sapiens OX=9606 GN=KPNA3 PE=1 SV=2	0.245235	-0.05672	21.5288	0.304587	n.s.	0.684082	-0.0118954	21.4721	0.708681	n.s.	21.5169	0.00249305	0.00281768	sig	0.0143045	-0.22861	21.3002	0.0242476	n.s.	0.0236816	-0.345042	21.1837	0.0344651	n.s.	0.00561604	-0.383422	21.1454	0.0116289	n.s.	0.094697	-0.362646	21.1661	0.11193	n.s.	0.051869	-0.295391	21.2334	0.0658301	n.s.	1	21.5051	21.5525	21.4465	21.4976	21.5256	21.5081	21.2859	21.3144	21.1351	21.2323	21.1289	21.1618	21.0482	21.2841	21.1675	21.2993	41.0897	sp|O00505|IMA4_HUMAN_KPNA3	Cytosol
7802	sp|O00629|IMA3_HUMAN	KPNA4	Importin subunit alpha-3 OS=Homo sapiens OX=9606 GN=KPNA4 PE=1 SV=1	0.0884793	0.0937044	18.3178	0.136348	n.s.	0.0953033	-0.100351	18.4115	0.122284	n.s.	18.2175	0.00360604	0.00402351	sig	0.0146469	-0.227148	18.0907	0.0246538	n.s.	0.00525449	-0.309271	18.0085	0.0117225	n.s.	0.0658247	-0.269186	18.0486	0.0803577	n.s.	0.0936123	-0.282065	18.0357	0.110754	n.s.	0.113707	-0.204544	18.1133	0.131928	n.s.	1	18.3398	18.2958	18.4318	18.3912	18.1923	18.2426	18.1077	18.0736	18.0135	18.0036	18.1179	17.9793	18.1261	17.9454	18.1856	18.0409	36.6653	sp|O00629|IMA3_HUMAN_KPNA4	Cytosol
8348	sp|O60684|IMA7_HUMAN	KPNA6	Importin subunit alpha-7 OS=Homo sapiens OX=9606 GN=KPNA6 PE=1 SV=1	0.138609	-0.100579	18.5877	0.192545	n.s.	0.0801842	-0.177519	18.4871	0.105823	n.s.	18.4101	0.000369151	0.00046064	sig	0.0234754	-0.270744	18.3169	0.0354861	n.s.	0.0465623	-0.344665	18.243	0.0605583	n.s.	0.0230205	-0.310297	18.2774	0.0330256	n.s.	0.0200515	-0.38275	18.2049	0.0295105	n.s.	0.0149789	-0.354032	18.2336	0.0235399	n.s.	1	18.5459	18.6294	18.4909	18.4832	18.3766	18.4437	18.3106	18.3232	18.1782	18.3078	18.2539	18.3008	18.1691	18.2407	18.2203	18.2469	19.8985	sp|O60684|IMA7_HUMAN_KPNA6	NA
8227	sp|Q14974|IMB1_HUMAN	KPNB1	Importin subunit beta-1 OS=Homo sapiens OX=9606 GN=KPNB1 PE=1 SV=2	0.125329	0.218284	22.2484	0.17779	n.s.	0.293452	0.122161	22.4667	0.328155	n.s.	22.3706	0.00472816	0.00520633	sig	0.462201	-0.0769366	22.1715	0.487284	n.s.	0.290928	0.126712	22.3751	0.316321	n.s.	0.153842	0.193842	22.4423	0.173331	n.s.	0.567226	0.0684189	22.3168	0.587196	n.s.	0.802276	-0.0245669	22.2238	0.812996	n.s.	5	22.3337	22.1631	22.4733	22.4601	22.356	22.3852	22.1706	22.1723	22.3493	22.4009	22.4557	22.4288	22.2631	22.3705	22.2118	22.2359	24.5533	sp|Q14974|IMB1_HUMAN_KPNB1	Cytosol
2933	sp|Q9Y664|KPTN_HUMAN	KPTN	KICSTOR complex protein kaptin OS=Homo sapiens OX=9606 GN=KPTN PE=1 SV=2	0.0765689	-0.191554	15.4775	0.122425	n.s.	0.567364	0.02285	15.2859	0.598235	n.s.	15.5003	6.57762e-09	3.58534e-08	sig	0.00880949	0.523257	16.0007	0.0173087	n.s.	0.00324062	0.685152	16.1626	0.00877501	up	0.00108526	1.02703	16.5045	0.00502508	up	0.00143333	0.882919	16.3604	0.00543471	up	0.00472541	0.648868	16.1263	0.0104435	up	7	15.444	15.5109	15.3312	15.2406	15.4964	15.5042	16.0371	15.9643	16.1424	16.1829	16.5098	16.4992	16.3592	16.3615	16.1561	16.0966	348.139	sp|Q9Y664|KPTN_HUMAN_KPTN	Lysosome
937	sp|P01116-2|RASK-2_HUMAN	KRAS	Isoform of P01116, Isoform 2B of GTPase KRas OS=Homo sapiens OX=9606 GN=KRAS PE=1 SV=1	0.0141911	-0.839725	20.7323	0.0428508	down	0.0155401	-0.688893	19.8925	0.0302309	down	20.0434	8.94103e-08	2.95924e-07	sig	0.0215701	-0.56733	20.1649	0.0331272	n.s.	0.0687814	-0.288301	20.444	0.0849087	n.s.	0.00173718	-2.09045	18.6418	0.00611644	down	0.00192675	-1.96591	18.7664	0.00624082	down	0.00443262	-0.942756	19.7895	0.0100078	down	9	20.7891	20.6754	19.9762	19.8089	20.1091	19.9777	20.1022	20.2277	20.388	20.4999	18.5756	18.708	18.7013	18.8314	19.7624	19.8166	1202.06	sp|P01116-2|RASK-2_HUMAN_KRAS	Cytosol
3856	sp|Q8N9T8|KRI1_HUMAN	KRI1	Protein KRI1 homolog OS=Homo sapiens OX=9606 GN=KRI1 PE=1 SV=3	0.0974079	-0.272111	15.5232	0.146808	n.s.	0.784263	-0.0342753	15.2511	0.802745	n.s.	15.489	5.7531e-06	1.034e-05	sig	0.0354774	-0.441079	15.0822	0.049476	n.s.	0.0233301	-0.542299	14.9809	0.0340058	n.s.	0.0148164	-0.91386	14.6094	0.0232845	down	0.00844385	-1.02397	14.4993	0.0154393	down	0.0136916	-0.863976	14.6593	0.0220011	down	9	15.44	15.6065	15.2898	15.2124	15.4175	15.5604	15.0631	15.1012	14.9945	14.9674	14.5337	14.6851	14.5445	14.4541	14.6	14.7185	236.236	sp|Q8N9T8|KRI1_HUMAN_KRI1	NA
6817	sp|O00522|KRIT1_HUMAN	KRIT1	Krev interaction trapped protein 1 OS=Homo sapiens OX=9606 GN=KRIT1 PE=1 SV=2	0.025524	0.27869	13.5213	0.0589285	n.s.	0.0266696	0.50082	13.8	0.0443963	n.s.	14.0221	0.00199148	0.00227069	sig	0.0181094	0.766032	14.2873	0.0289168	up	0.0438379	0.65725	14.1785	0.057543	n.s.	0.0424757	0.46127	13.9826	0.0550528	n.s.	0.00876771	0.584587	14.1059	0.015824	n.s.	0.00936165	0.492321	14.0136	0.0166218	n.s.	2	13.5636	13.479	13.8164	13.7836	13.9502	14.094	14.3829	14.1918	14.3144	14.0427	13.8939	14.0712	14.0706	14.1411	14.0362	13.9911	69.2092	sp|O00522|KRIT1_HUMAN_KRIT1	Cytosol
4695	sp|Q13601|KRR1_HUMAN	KRR1	KRR1 small subunit processome component homolog OS=Homo sapiens OX=9606 GN=KRR1 PE=1 SV=4	0.234988	-0.231685	18.1284	0.294229	n.s.	0.0247533	-0.399188	17.8967	0.041966	n.s.	17.7292	1.7355e-05	2.77635e-05	sig	0.00698133	-0.436719	17.6916	0.0148471	n.s.	0.0155535	-0.635318	17.493	0.0246534	down	0.00319329	-0.98324	17.1451	0.0083427	down	0.00357611	-1.00611	17.1222	0.0086808	down	0.00138669	-1.00546	17.1229	0.00546064	down	1	18.1629	18.0938	18.0302	17.7632	17.783	17.6753	17.6793	17.704	17.5654	17.4207	17.1888	17.1014	17.1717	17.0728	17.1374	17.1084	173.397	sp|Q13601|KRR1_HUMAN_KRR1	Cytosol
6639	sp|Q8N6L1|KTAP2_HUMAN	KRTCAP2	Keratinocyte-associated protein 2 OS=Homo sapiens OX=9606 GN=KRTCAP2 PE=1 SV=2	0.0493201	0.396334	19.7806	0.0896372	n.s.	0.0422606	0.495284	20.1769	0.0630952	n.s.	20.2759	0.0198716	0.0209322	sig	0.0344261	0.423962	20.2046	0.0483217	n.s.	0.0361611	0.412938	20.1935	0.0488035	n.s.	0.996522	-0.00055856	19.78	0.996637	n.s.	0.874744	0.0297411	19.8103	0.88343	n.s.	0.226584	0.341707	20.1223	0.249532	n.s.	4	19.8601	19.7011	20.222	20.1318	20.3447	20.2071	20.1906	20.2186	20.1797	20.2074	19.699	19.8611	19.664	19.9567	19.9409	20.3037	75.2795	sp|Q8N6L1|KTAP2_HUMAN_KRTCAP2	NA
3926	sp|Q8IVT5|KSR1_HUMAN	KSR1	Kinase suppressor of Ras 1 OS=Homo sapiens OX=9606 GN=KSR1 PE=1 SV=3	0.0148197	0.21256	19.2306	0.0438753	n.s.	0.00099166	0.857895	19.4432	0.00784165	up	20.0885	2.43284e-08	1.01456e-07	sig	0.00074385	0.841335	20.0719	0.00526234	up	0.00462741	0.671622	19.9022	0.01085	up	0.00692959	0.278585	19.5092	0.0134109	n.s.	0.0152189	0.335324	19.5659	0.0238866	n.s.	0.00378546	0.408779	19.6394	0.00909023	n.s.	4	19.2535	19.2078	19.4304	19.4559	20.103	20.074	20.0696	20.0743	19.8625	19.942	19.5045	19.5139	19.601	19.5309	19.6287	19.6501	229.712	sp|Q8IVT5|KSR1_HUMAN_KSR1	NA
8603	sp|Q96EK9|KTI12_HUMAN	KTI12	Protein KTI12 homolog OS=Homo sapiens OX=9606 GN=KTI12 PE=1 SV=1	0.131536	0.19053	17.8783	0.185015	n.s.	0.0335347	0.21318	18.0688	0.0528038	n.s.	18.0915	0.0091727	0.00986049	sig	0.00481051	0.242383	18.1207	0.0118708	n.s.	0.0628417	0.162438	18.0407	0.0784387	n.s.	0.0250607	0.273065	18.1514	0.0353599	n.s.	0.0049181	0.211348	18.0896	0.01068	n.s.	0.0719687	0.0516031	17.9299	0.0875186	n.s.	5	17.8892	17.8674	17.9927	18.1449	18.13	18.0529	18.1336	18.1078	18.0821	17.9994	18.1087	18.194	18.0795	18.0998	17.9201	17.9397	10.374	sp|Q96EK9|KTI12_HUMAN_KTI12	NA
1474	sp|Q86UP2|KTN1_HUMAN	KTN1	Kinectin OS=Homo sapiens OX=9606 GN=KTN1 PE=1 SV=1	0.0574996	-0.704398	22.8456	0.0995415	n.s.	0.000769539	-0.456926	22.1412	0.00727695	n.s.	22.3886	9.55434e-06	1.62522e-05	sig	0.2808	0.0222606	22.8678	0.307125	n.s.	0.00446671	0.295771	23.1413	0.0106114	n.s.	0.00125666	-1.1732	21.6724	0.00532646	down	0.0139826	-1.03213	21.8134	0.0223893	down	0.00486438	-0.574046	22.2715	0.0106143	n.s.	9	22.8474	22.8437	22.3178	21.9645	22.3761	22.4012	22.8527	22.8829	23.1611	23.1216	21.6308	21.7139	21.6901	21.9368	22.3117	22.2314	756.314	sp|Q86UP2|KTN1_HUMAN_KTN1	ER
6600	sp|Q9BQD3|KXDL1_HUMAN	KXD1	KxDL motif-containing protein 1 OS=Homo sapiens OX=9606 GN=KXD1 PE=1 SV=2	0.0542897	0.453914	15.9012	0.0957884	n.s.	0.0436561	0.517574	16.3551	0.0646981	n.s.	16.4187	9.03512e-05	0.000124555	sig	0.0173026	0.811925	16.7131	0.027938	up	0.0141809	0.88247	16.7836	0.0229965	up	0.0290968	0.919268	16.8204	0.0399716	up	0.0183653	0.959356	16.8605	0.0275145	up	0.0156753	0.924691	16.8259	0.0244097	up	2	15.7957	16.0067	16.3229	16.3872	16.4558	16.3817	16.7371	16.6891	16.7958	16.7714	16.9411	16.6997	16.9396	16.7815	16.8768	16.775	76.4181	sp|Q9BQD3|KXDL1_HUMAN_KXD1	Lysosome
8146	sp|Q16773|KAT1_HUMAN	KYAT1	Kynurenine--oxoglutarate transaminase 1 OS=Homo sapiens OX=9606 GN=KYAT1 PE=1 SV=1	0.0323459	-0.387888	18.653	0.0676672	n.s.	0.0728153	-0.298242	18.2651	0.0978151	n.s.	18.3547	0.0499145	0.0515298	n.s.	0.0604221	-0.366266	18.2867	0.0775344	n.s.	0.031707	-0.448056	18.2049	0.0436964	n.s.	0.0636976	-0.283825	18.3691	0.0780422	n.s.	0.216817	-0.199453	18.4535	0.238927	n.s.	0.444458	-0.167008	18.486	0.466757	n.s.	3	18.5819	18.724	18.2729	18.2573	18.3077	18.4017	18.2246	18.3488	18.2453	18.1645	18.3939	18.3443	18.54	18.367	18.6478	18.3241	27.1585	sp|Q16773|KAT1_HUMAN_KYAT1	Cytosol
3257	sp|Q6YP21|KAT3_HUMAN	KYAT3	Kynurenine--oxoglutarate transaminase 3 OS=Homo sapiens OX=9606 GN=KYAT3 PE=1 SV=1	0.00477758	0.620995	20.8593	0.0264271	up	0.000831968	1.23454	21.4803	0.00751123	up	22.0938	4.5275e-08	1.6954e-07	sig	0.0048897	0.994174	21.8535	0.0119543	up	0.00302521	0.703554	21.5629	0.00844897	up	0.00488344	0.485835	21.3451	0.0106596	n.s.	0.0059706	0.394476	21.2538	0.0120852	n.s.	0.0172775	0.2701	21.1294	0.02638	n.s.	5	20.8898	20.8288	21.4499	21.5107	22.1123	22.0754	21.7907	21.9162	21.5389	21.5868	21.3604	21.3299	21.251	21.2565	21.1103	21.1485	301.712	sp|Q6YP21|KAT3_HUMAN_KYAT3	NA
216	sp|P32004|L1CAM_HUMAN	L1CAM	Neural cell adhesion molecule L1 OS=Homo sapiens OX=9606 GN=L1CAM PE=1 SV=2	0.00655934	-1.04183	17.4443	0.0299199	down	0.0200866	-0.672895	16.4024	0.0361759	down	16.7714	5.56006e-12	3.5391e-10	sig	0.0439265	-0.435326	17.009	0.0590162	n.s.	0.00561981	1.12069	18.565	0.0122493	up	0.00237833	1.75626	19.2005	0.00710733	up	0.00106433	2.59702	20.0413	0.00486123	up	0.000791661	2.99657	20.4408	0.0044441	up	7	17.3601	17.5285	16.3923	16.4126	16.7235	16.8192	17.0516	16.9663	18.5595	18.5705	19.2171	19.184	20.0312	20.0514	20.4354	20.4462	3544.67	sp|P32004|L1CAM_HUMAN_L1CAM	Plasma.Membrane
334	sp|Q9UN81|LORF1_HUMAN	L1RE1	LINE-1 retrotransposable element ORF1 protein OS=Homo sapiens OX=9606 GN=L1RE1 PE=1 SV=1	0.0436423	-0.376338	19.0982	0.0821513	n.s.	0.00311829	-1.24642	18.7219	0.0120051	down	17.8518	3.40253e-10	4.05723e-09	sig	0.00011092	-2.35447	16.7438	0.00377571	down	0.000472546	-3.19751	15.9007	0.00409745	down	0.000678027	-3.18242	15.9158	0.00430347	down	1.38614e-05	-3.40462	15.6936	0.00188726	down	0.000343386	-3.57271	15.5255	0.003531	down	1	19.1039	19.0926	18.803	18.6408	17.9214	17.7823	16.7679	16.7196	15.97	15.8314	15.9985	15.8331	15.6823	15.705	15.5915	15.4596	2659.35	sp|Q9UN81|LORF1_HUMAN_L1RE1	Cytosol
29	sp|Q5T7N2|LITD1_HUMAN	L1TD1	LINE-1 type transposase domain-containing protein 1 OS=Homo sapiens OX=9606 GN=L1TD1 PE=1 SV=1	0.0122885	-2.22919	24.6967	0.0395349	down	0.000856927	-3.63882	22.4675	0.00751589	down	21.0579	3.61677e-09	2.2806e-08	sig	0.00034411	-6.39867	18.2981	0.00428997	down	9.94674e-05	-8.20332	16.4934	0.00323093	down	5.30967e-05	-9.42621	15.2705	0.0029314	down	0.00244804	-9.51034	15.1864	0.00705465	down	0.000372952	-9.20042	15.4963	0.00361192	down	1	24.6449	24.7486	22.2236	22.7115	20.9648	21.151	18.1913	18.4049	16.5567	16.4301	15.3156	15.2255	14.7178	15.6549	15.3263	15.6663	15955.3	sp|Q5T7N2|LITD1_HUMAN_L1TD1	NA
5588	sp|Q9H9P8|L2HDH_HUMAN	L2HGDH	L-2-hydroxyglutarate dehydrogenase, mitochondrial OS=Homo sapiens OX=9606 GN=L2HGDH PE=1 SV=3	0.0233316	0.193003	18.8712	0.0558009	n.s.	0.00637714	0.318445	19.0642	0.0173742	n.s.	19.1896	4.83508e-05	7.04998e-05	sig	0.105366	0.167288	19.0384	0.125953	n.s.	0.109921	-0.133914	18.7372	0.129288	n.s.	0.238054	-0.0996444	18.7715	0.260536	n.s.	0.103327	-0.380023	18.4911	0.121235	n.s.	0.00204059	-0.574345	18.2968	0.0064761	n.s.	1	18.8959	18.8464	19.0811	19.0472	19.1833	19.1959	19.0921	18.9848	18.7789	18.6956	18.826	18.717	18.6215	18.3608	18.2889	18.3047	118.923	sp|Q9H9P8|L2HDH_HUMAN_L2HGDH	Mitochondria
1747	sp|Q96EM0|T3HPD_HUMAN	L3HYPDH	Trans-3-hydroxy-L-proline dehydratase OS=Homo sapiens OX=9606 GN=L3HYPDH PE=1 SV=2	0.286167	-0.115967	18.7616	0.346269	n.s.	0.0105909	-0.296698	18.6456	0.0235072	n.s.	18.4649	2.6713e-09	1.83281e-08	sig	0.00233795	-0.576001	18.1856	0.008246	n.s.	0.00229723	-0.849501	17.9121	0.00734982	down	0.00110949	-1.23883	17.5227	0.00506501	down	0.00051008	-1.74457	17.017	0.00380469	down	0.000474378	-2.08244	16.6791	0.0037902	down	1	18.7448	18.7783	18.5669	18.7243	18.4907	18.439	18.2079	18.1632	17.8749	17.9492	17.485	17.5605	17.0527	16.9813	16.7213	16.6369	633.299	sp|Q96EM0|T3HPD_HUMAN_L3HYPDH	NA
7572	sp|Q969R5|LMBL2_HUMAN	L3MBTL2	Lethal(3)malignant brain tumor-like protein 2 OS=Homo sapiens OX=9606 GN=L3MBTL2 PE=1 SV=1	0.0536347	-0.127093	17.3613	0.094906	n.s.	0.0370299	-0.401097	17.2342	0.0570091	n.s.	16.9602	0.00151784	0.00175331	sig	0.00455294	-0.390138	16.9712	0.0114964	n.s.	0.0144309	-0.382096	16.9792	0.0232926	n.s.	0.0448158	-0.583791	16.7775	0.0576365	n.s.	0.00550089	-0.622657	16.7386	0.011437	down	0.0318557	-0.584111	16.7772	0.0434373	n.s.	9	17.3369	17.3857	17.2528	17.2156	16.8846	17.0358	16.961	16.9813	16.9397	17.0187	16.6519	16.9031	16.6992	16.7781	16.6732	16.8812	43.4457	sp|Q969R5|LMBL2_HUMAN_L3MBTL2	Nucleus
6823	sp|Q96JM7|LMBL3_HUMAN	L3MBTL3	Lethal(3)malignant brain tumor-like protein 3 OS=Homo sapiens OX=9606 GN=L3MBTL3 PE=1 SV=2	0.605449	0.129012	15.6008	0.652649	n.s.	0.0603101	-0.393494	15.7298	0.0838713	n.s.	15.2073	0.0298121	0.0310963	sig	0.286558	0.328295	15.9291	0.312947	n.s.	0.0793092	-0.208013	15.3928	0.0963367	n.s.	0.151635	-0.191413	15.4094	0.171111	n.s.	0.0661205	-0.373647	15.2271	0.0813798	n.s.	0.0696194	-0.240967	15.3598	0.0850565	n.s.	10	15.6487	15.5528	15.9368	15.5228	15.2965	15.1181	16.152	15.7062	15.4326	15.3529	15.3398	15.4789	15.1381	15.3162	15.3128	15.4068	69.0373	sp|Q96JM7|LMBL3_HUMAN_L3MBTL3	Nucleus
3799	sp|P83111|LACTB_HUMAN	LACTB	Serine beta-lactamase-like protein LACTB, mitochondrial OS=Homo sapiens OX=9606 GN=LACTB PE=1 SV=2	0.0226337	0.50634	18.8829	0.054897	n.s.	0.00177455	0.993753	19.3892	0.00935226	up	19.8766	3.38084e-07	8.82219e-07	sig	0.00345764	0.686596	19.5695	0.00993397	up	0.0543432	0.191346	19.0742	0.0692201	n.s.	0.00535609	0.499878	19.3828	0.0112715	n.s.	0.0163297	0.334113	19.217	0.0251326	n.s.	0.71037	-0.0200189	18.8629	0.724962	n.s.	5	18.8473	18.9185	19.3204	19.4581	19.8545	19.8987	19.5503	19.5887	19.1042	19.0443	19.3738	19.3917	19.1925	19.2415	18.8932	18.8325	242.135	sp|P83111|LACTB_HUMAN_LACTB	Mitochondria
3971	sp|Q53H82|LACB2_HUMAN	LACTB2	Endoribonuclease LACTB2 OS=Homo sapiens OX=9606 GN=LACTB2 PE=1 SV=2	0.148794	0.0540996	18.5284	0.204179	n.s.	0.00351954	0.514496	18.5825	0.01268	n.s.	19.0429	2.90444e-05	4.42135e-05	sig	0.0284544	0.548426	19.0768	0.0414331	n.s.	0.00137921	0.303591	18.832	0.0058404	n.s.	0.421969	-0.109966	18.4184	0.445411	n.s.	0.0877886	-0.243504	18.2849	0.104618	n.s.	0.000450088	-0.367649	18.1607	0.00376497	n.s.	6	18.5359	18.5209	18.5601	18.6049	19.0726	19.0132	18.9826	19.1711	18.8236	18.8404	18.3089	18.5279	18.2079	18.3619	18.1628	18.1587	226.757	sp|Q53H82|LACB2_HUMAN_LACTB2	Mitochondria
148	sp|O00515|LAD1_HUMAN	LAD1	Ladinin-1 OS=Homo sapiens OX=9606 GN=LAD1 PE=1 SV=2	0.00441379	1.81363	16.5524	0.0260182	up	0.00703994	1.12436	18.3661	0.0183659	up	17.6768	3.63892e-11	9.14672e-10	sig	0.374552	-0.104001	16.4484	0.40119	n.s.	0.00497091	-1.33847	15.214	0.0113248	down	0.00160653	-2.85282	13.6996	0.00589144	down	0.00056792	-3.55599	12.9964	0.00394676	down	0.00115905	-3.42203	13.1304	0.00506828	down	1	16.6353	16.4696	18.4541	18.278	17.723	17.6306	16.409	16.4879	15.168	15.2599	13.6206	13.7786	12.9784	13.0145	13.0483	13.2125	4330.07	sp|O00515|LAD1_HUMAN_LAD1	NA
261	sp|P25391|LAMA1_HUMAN	LAMA1	Laminin subunit alpha-1 OS=Homo sapiens OX=9606 GN=LAMA1 PE=1 SV=2	0.00434116	3.58223	19.8207	0.02572	up	0.0385947	1.5586	23.4029	0.0588443	n.s.	21.3793	6.86174e-06	1.20765e-05	sig	0.0582395	1.09872	20.9194	0.075068	n.s.	0.219556	0.869496	20.6902	0.243841	n.s.	0.0041734	3.85432	23.675	0.00972743	up	0.00498092	3.35536	23.176	0.0107606	up	0.0136624	2.43421	22.2549	0.0219701	up	5	20.0569	19.5844	23.4191	23.3867	21.1703	21.5882	21.0648	20.7739	21.1223	20.258	23.5939	23.7561	23.2023	23.1498	22.0911	22.4187	3235.6	sp|P25391|LAMA1_HUMAN_LAMA1	NA
337	sp|P24043|LAMA2_HUMAN	LAMA2	Laminin subunit alpha-2 OS=Homo sapiens OX=9606 GN=LAMA2 PE=1 SV=4	0.00180626	4.14174	13.5288	0.0204497	up	0.00611993	2.41694	17.6705	0.0169697	up	15.9457	8.72447e-08	2.902e-07	sig	0.00194413	2.04293	15.5717	0.00757412	up	0.0168317	1.62273	15.1515	0.026138	up	0.000782843	4.51262	18.0414	0.00449692	up	0.000269015	4.12413	17.6529	0.00325719	up	0.00104663	3.21429	16.7431	0.00490045	up	5	13.4696	13.588	17.5045	17.8365	15.7652	16.1262	15.6398	15.5036	15.3564	14.9467	17.9298	18.153	17.6201	17.6857	16.6575	16.8287	2631.9	sp|P24043|LAMA2_HUMAN_LAMA2	NA
3479	sp|O15230|LAMA5_HUMAN	LAMA5	Laminin subunit alpha-5 OS=Homo sapiens OX=9606 GN=LAMA5 PE=1 SV=8	0.0183062	0.595283	19.7597	0.0488883	up	0.013436	0.640549	20.355	0.0274403	up	20.4002	4.16277e-08	1.58325e-07	sig	0.000750224	1.45161	21.2113	0.00529337	up	0.00102491	1.31335	21.073	0.00528444	up	0.00150751	1.04088	20.8006	0.0057353	up	0.000861669	1.37195	21.1316	0.00448473	up	0.00132278	1.23434	20.994	0.00536372	up	2	19.7991	19.7203	20.2834	20.4265	20.3364	20.4641	21.217	21.2056	21.0582	21.0879	20.7912	20.8099	21.1403	21.123	21.0157	20.9724	274.117	sp|O15230|LAMA5_HUMAN_LAMA5	NA
994	sp|P07942|LAMB1_HUMAN	LAMB1	Laminin subunit beta-1 OS=Homo sapiens OX=9606 GN=LAMB1 PE=1 SV=2	0.000962603	2.37331	19.5951	0.0183947	up	0.0138998	1.58422	21.9684	0.0280562	up	21.1794	5.82141e-07	1.41128e-06	sig	0.00874541	1.2868	20.8819	0.01725	up	0.00481251	1.13973	20.7349	0.0111063	up	0.000651311	2.55493	22.1501	0.00423034	up	0.000342593	2.31241	21.9076	0.00342791	up	0.00105982	1.56718	21.1623	0.00491396	up	5	19.5582	19.6321	21.9047	22.0322	20.9943	21.3645	20.7666	20.9973	20.8051	20.6646	22.0963	22.2038	21.8859	21.9292	21.1271	21.1976	1133.32	sp|P07942|LAMB1_HUMAN_LAMB1	ER
2708	sp|P55268|LAMB2_HUMAN	LAMB2	Laminin subunit beta-2 OS=Homo sapiens OX=9606 GN=LAMB2 PE=1 SV=2	0.000459894	-0.747575	19.7516	0.0178562	down	0.000414063	-1.57218	19.004	0.00683375	down	18.1794	1.07926e-09	9.35828e-09	sig	0.000405309	-0.736998	19.0146	0.00449512	down	0.000811904	-1.44182	18.3097	0.00477477	down	6.47859e-05	-1.27492	18.4766	0.0029314	down	0.00170078	-1.35521	18.3963	0.00586253	down	0.000174561	-1.91466	17.8369	0.00304865	down	1	19.7595	19.7436	19.0179	18.9901	18.1484	18.2104	19.0271	19.002	18.3501	18.2694	18.4831	18.4702	18.4517	18.341	17.8129	17.8609	386.864	sp|P55268|LAMB2_HUMAN_LAMB2	NA
221	sp|P11047|LAMC1_HUMAN	LAMC1	Laminin subunit gamma-1 OS=Homo sapiens OX=9606 GN=LAMC1 PE=1 SV=3	0.000686678	3.06564	20.3175	0.0180316	up	0.0168046	1.26047	23.3831	0.0319494	up	21.578	9.43512e-08	3.08965e-07	sig	0.0110379	0.819459	21.137	0.0202394	up	0.0830185	0.764437	21.0819	0.100223	n.s.	0.000548343	3.47872	23.7962	0.0040268	up	0.00146431	3.00553	23.323	0.00547963	up	0.00328929	2.02322	22.3407	0.00837583	up	5	20.3966	20.2384	23.3975	23.3688	21.4326	21.7233	21.1728	21.1011	21.3034	20.8605	23.7765	23.8159	23.4067	23.2393	22.2554	22.426	3526.37	sp|P11047|LAMC1_HUMAN_LAMC1	ER
432	sp|Q9Y6N6|LAMC3_HUMAN	LAMC3	Laminin subunit gamma-3 OS=Homo sapiens OX=9606 GN=LAMC3 PE=1 SV=3	0.0258696	0.831425	17.7571	0.0592853	n.s.	0.18666	-0.298274	18.5885	0.219264	n.s.	17.4588	5.10946e-08	1.87643e-07	sig	0.00618365	-1.72565	16.0314	0.0138151	down	0.00642898	-1.89744	15.8596	0.0132944	down	0.00964701	-1.91695	15.8401	0.0169854	down	0.00319724	-2.52057	15.2365	0.00820181	down	0.00992382	-2.02337	15.7337	0.0173351	down	1	17.8933	17.6208	18.5947	18.5823	17.394	17.5236	16.0266	16.0362	15.929	15.7903	15.7082	15.9721	15.1935	15.2795	15.5831	15.8843	2228.35	sp|Q9Y6N6|LAMC3_HUMAN_LAMC3	NA
3600	sp|P11279|LAMP1_HUMAN	LAMP1	Lysosome-associated membrane glycoprotein 1 OS=Homo sapiens OX=9606 GN=LAMP1 PE=1 SV=3	0.00103645	0.763118	20.4301	0.0185382	up	0.00200348	0.835618	21.1933	0.00971174	up	21.2658	3.21877e-05	4.85455e-05	sig	0.00378704	0.90843	21.3386	0.0103863	up	0.00330416	1.01057	21.4407	0.00887922	up	0.0264844	0.14628	20.5764	0.0370362	n.s.	0.0314342	0.437247	20.8674	0.0428897	n.s.	0.057217	0.590537	21.0207	0.0716352	n.s.	4	20.4541	20.4062	21.1989	21.1876	21.2946	21.2369	21.2879	21.3893	21.3876	21.4938	20.5806	20.5722	20.7917	20.9431	20.875	21.1664	261.497	sp|P11279|LAMP1_HUMAN_LAMP1	Lysosome
4071	sp|P13473-2|LAMP2-2_HUMAN	LAMP2	Isoform of P13473, Isoform LAMP-2B of Lysosome-associated membrane glycoprotein 2 OS=Homo sapiens OX=9606 GN=LAMP2 PE=1 SV=2	0.00319949	0.992408	16.0104	0.0230262	up	0.00126637	1.38923	17.0028	0.00846498	up	17.3996	4.27856e-07	1.08089e-06	sig	0.00147327	1.36815	17.3785	0.00667839	up	0.001112	1.27047	17.2808	0.00541053	up	0.00199442	0.999759	17.0101	0.00654847	up	0.00543914	1.19301	17.2034	0.0113707	up	0.005466	1.10051	17.1109	0.0114582	up	2	16.0515	15.9692	16.9644	17.0412	17.4271	17.3721	17.3458	17.4113	17.2911	17.2706	16.9926	17.0277	17.1252	17.2816	17.0403	17.1815	218.681	sp|P13473-2|LAMP2-2_HUMAN_LAMP2	Lysosome
6755	sp|Q6IAA8|LTOR1_HUMAN	LAMTOR1	Ragulator complex protein LAMTOR1 OS=Homo sapiens OX=9606 GN=LAMTOR1 PE=1 SV=2	0.12359	0.169001	17.8549	0.176016	n.s.	0.117881	0.229141	18.0239	0.146313	n.s.	18.084	2.17885e-05	3.41668e-05	sig	0.0207287	0.605234	18.4601	0.0320744	up	0.0185492	0.480875	18.3358	0.0282171	n.s.	0.0128989	0.569059	18.4239	0.0209292	n.s.	0.0115555	0.643147	18.498	0.0194044	up	0.0192909	0.462869	18.3178	0.0288779	n.s.	2	17.7904	17.9194	18.0362	18.0116	18.0264	18.1417	18.3995	18.5207	18.3516	18.3199	18.4339	18.414	18.4715	18.5246	18.3275	18.308	71.7473	sp|Q6IAA8|LTOR1_HUMAN_LAMTOR1	Lysosome
4775	sp|Q9Y2Q5|LTOR2_HUMAN	LAMTOR2	Ragulator complex protein LAMTOR2 OS=Homo sapiens OX=9606 GN=LAMTOR2 PE=1 SV=1	0.00115871	0.430306	18.3045	0.018717	n.s.	0.00186052	0.602878	18.7348	0.00948531	up	18.9074	3.38057e-08	1.34121e-07	sig	0.00031405	1.09837	19.4029	0.00425543	up	5.65564e-05	0.998647	19.3032	0.00323093	up	0.000154612	0.975106	19.2796	0.00308982	up	0.00272351	0.977108	19.2816	0.00750721	up	0.00275352	0.922247	19.2268	0.00758972	up	2	18.3105	18.2986	18.7214	18.7483	18.8821	18.9328	19.3844	19.4215	19.2986	19.3078	19.2691	19.2902	19.2309	19.3324	19.1787	19.2749	167.545	sp|Q9Y2Q5|LTOR2_HUMAN_LAMTOR2	Lysosome
5746	sp|Q9UHA4|LTOR3_HUMAN	LAMTOR3	Ragulator complex protein LAMTOR3 OS=Homo sapiens OX=9606 GN=LAMTOR3 PE=1 SV=1	0.279144	0.0691668	18.8968	0.339101	n.s.	0.0516194	0.141311	18.966	0.0738165	n.s.	19.0381	3.61907e-06	6.85214e-06	sig	0.000197554	0.651919	19.5487	0.00383688	up	0.0044758	0.607391	19.5042	0.0106183	up	0.00381102	0.534464	19.4313	0.00922348	n.s.	0.00226478	0.538978	19.4358	0.00679828	n.s.	0.0178297	0.421171	19.318	0.0270797	n.s.	2	18.905	18.8887	19.0123	18.9197	19.0057	19.0705	19.5446	19.5529	19.5442	19.4643	19.4634	19.3992	19.4602	19.4114	19.3744	19.2616	110.649	sp|Q9UHA4|LTOR3_HUMAN_LAMTOR3	Lysosome
5931	sp|Q0VGL1|LTOR4_HUMAN	LAMTOR4	Ragulator complex protein LAMTOR4 OS=Homo sapiens OX=9606 GN=LAMTOR4 PE=1 SV=1	0.110105	0.188263	16.6427	0.161221	n.s.	0.0281239	0.233849	16.831	0.0462119	n.s.	16.8766	3.71964e-05	5.54133e-05	sig	0.00155968	0.505878	17.1486	0.00684991	n.s.	0.0133364	0.349541	16.9923	0.0219899	n.s.	0.0679731	-0.13759	16.5051	0.0827412	n.s.	0.940161	0.00368209	16.6464	0.944971	n.s.	0.536473	0.034605	16.6773	0.55676	n.s.	6	16.6611	16.6243	16.7653	16.8967	16.9122	16.841	17.1565	17.1407	16.9559	17.0287	16.4721	16.5382	16.607	16.6858	16.6343	16.7203	101.829	sp|Q0VGL1|LTOR4_HUMAN_LAMTOR4	Lysosome
2914	sp|O43504|LTOR5_HUMAN	LAMTOR5	Ragulator complex protein LAMTOR5 OS=Homo sapiens OX=9606 GN=LAMTOR5 PE=1 SV=1	0.0176593	1.35834	12.3992	0.0479008	up	0.0404443	0.851515	13.7575	0.0610306	n.s.	13.2507	0.000586698	0.000711361	sig	0.0199137	1.25188	13.651	0.0310243	up	0.0191978	1.25684	13.656	0.0290149	up	0.0162571	1.84367	14.2428	0.0250432	up	0.0231368	1.71491	14.1141	0.0332145	up	0.049829	1.48135	13.8805	0.0636013	n.s.	2	12.5758	12.2225	13.7099	13.8051	13.2535	13.2479	13.6199	13.6822	13.6609	13.6511	14.4023	14.0833	14.3123	13.9159	14.1753	13.5857	350.43	sp|O43504|LTOR5_HUMAN_LAMTOR5	Lysosome
1939	sp|O43813|LANC1_HUMAN	LANCL1	Glutathione S-transferase LANCL1 OS=Homo sapiens OX=9606 GN=LANCL1 PE=1 SV=1	0.0058682	0.569663	18.4424	0.0284425	n.s.	0.00942625	1.14939	19.012	0.0218044	up	19.5917	5.37134e-08	1.95681e-07	sig	0.00117149	1.56902	20.0114	0.00611938	up	0.000729373	1.59042	20.0328	0.00462614	up	0.000554638	2.03728	20.4796	0.0040268	up	0.000584295	2.1232	20.5656	0.00395429	up	0.00369518	2.00643	20.4488	0.0089595	up	2	18.4001	18.4846	19.0005	19.0235	19.4876	19.6959	19.9782	20.0446	20.0251	20.0404	20.5023	20.4569	20.5947	20.5364	20.5635	20.334	562.924	sp|O43813|LANC1_HUMAN_LANCL1	Cytosol
2286	sp|Q9NS86|LANC2_HUMAN	LANCL2	LanC-like protein 2 OS=Homo sapiens OX=9606 GN=LANCL2 PE=1 SV=1	0.0180058	0.947356	19.256	0.0483953	up	0.0266875	0.874605	20.2034	0.0444068	up	20.1306	1.33772e-05	2.19693e-05	sig	0.00826453	1.17723	20.4332	0.016631	up	0.00603123	1.31771	20.5737	0.0128266	up	0.275051	0.260495	19.5165	0.297822	n.s.	0.55583	-0.121308	19.1347	0.576572	n.s.	0.00618364	1.31004	20.566	0.0124399	up	4	19.3574	19.1546	20.2829	20.1239	20.2354	20.0258	20.4694	20.397	20.5905	20.557	19.3739	19.6591	18.9945	19.2749	20.5454	20.5866	470.51	sp|Q9NS86|LANC2_HUMAN_LANCL2	Cytosol
6834	sp|P28838|AMPL_HUMAN	LAP3	Cytosol aminopeptidase OS=Homo sapiens OX=9606 GN=LAP3 PE=1 SV=3	0.125823	0.125554	20.7598	0.178402	n.s.	0.0501836	0.285655	20.8854	0.0721812	n.s.	21.0455	6.9597e-05	9.82632e-05	sig	0.0116688	0.545498	21.3053	0.0210511	n.s.	0.0133421	0.545057	21.3049	0.021995	n.s.	0.0154504	0.627067	21.3869	0.0240404	up	0.011931	0.529464	21.2893	0.019862	n.s.	0.0508834	0.327805	21.0876	0.0647655	n.s.	7	20.8083	20.7113	20.8944	20.8763	21.091	20.9999	21.3397	21.2709	21.346	21.2637	21.4491	21.3247	21.3218	21.2568	21.1473	21.0279	68.7775	sp|P28838|AMPL_HUMAN_LAP3	Cytosol
6228	sp|O95461|LARG1_HUMAN	LARGE1	LARGE xylosyl- and glucuronyltransferase 1 OS=Homo sapiens OX=9606 GN=LARGE1 PE=1 SV=1	0.010118	-0.481686	17.1264	0.0359654	n.s.	0.00646977	-0.755557	16.6448	0.0174744	down	16.3709	3.1765e-06	6.11075e-06	sig	0.000278505	-0.824232	16.3022	0.00418245	down	0.00167439	-0.706871	16.4196	0.00635172	down	0.00152851	-0.744285	16.3822	0.00577533	down	7.80532e-05	-0.874032	16.2524	0.00280118	down	0.00542968	-1.00228	16.1242	0.0114181	down	3	17.1203	17.1326	16.6932	16.5963	16.4316	16.3101	16.2899	16.3145	16.4479	16.3913	16.3537	16.4106	16.2478	16.257	16.1981	16.0503	90.1463	sp|O95461|LARG1_HUMAN_LARGE1	Golgi
1	sp|Q8N3Y3|LARG2_HUMAN	LARGE2	LARGE xylosyl- and glucuronyltransferase 2 OS=Homo sapiens OX=9606 GN=LARGE2 PE=1 SV=2	0.00185707	-1.11296	16.9568	0.0204497	down	0.000578327	-3.37945	15.8438	0.00688722	down	13.5774	1.85545e-13	5.7287e-11	sig	0.00300552	-5.82803	11.1288	0.00922681	down	5.50366e-05	-6.52123	10.4356	0.00323093	down	9.74886e-07	-16.9568	0	0.00140465	down	9.74886e-07	-16.9568	0	0.000797571	down	9.74886e-07	-16.9568	0	0.00117397	down	1	16.9401	16.9735	15.7988	15.8889	13.4978	13.6569	11.4486	10.809	10.3902	10.481	0	0	0	0	0	0	78440.1	sp|Q8N3Y3|LARG2_HUMAN_LARGE2	Golgi
6093	sp|Q6PKG0|LARP1_HUMAN	LARP1	La-related protein 1 OS=Homo sapiens OX=9606 GN=LARP1 PE=1 SV=2	0.0217192	-0.142103	23.3604	0.0536704	n.s.	0.00602861	-0.46952	23.2183	0.0168136	n.s.	22.8909	4.75263e-07	1.18166e-06	sig	0.00145527	-0.581361	22.779	0.00665653	n.s.	0.0023825	-0.706079	22.6543	0.00747882	down	0.013152	-0.518714	22.8417	0.021272	n.s.	0.00290012	-0.698574	22.6618	0.00778376	down	0.000811469	-0.791713	22.5687	0.00448343	down	1	23.38	23.3408	23.2265	23.2101	22.9218	22.86	22.7687	22.7894	22.6827	22.6259	22.8985	22.7849	22.694	22.6296	22.5798	22.5576	95.124	sp|Q6PKG0|LARP1_HUMAN_LARP1	Cytosol
5011	sp|Q659C4|LAR1B_HUMAN	LARP1B	La-related protein 1B OS=Homo sapiens OX=9606 GN=LARP1B PE=1 SV=2	0.807425	0.0338901	17.5084	0.834461	n.s.	0.0371639	-0.312897	17.5423	0.0571297	n.s.	17.1955	0.000846901	0.00100569	sig	0.505965	-0.0630401	17.4453	0.530383	n.s.	0.0164542	0.359901	17.8683	0.0257071	n.s.	0.685559	0.0229502	17.5313	0.70321	n.s.	0.0436876	-0.234525	17.2739	0.0567682	n.s.	0.169712	0.208768	17.7171	0.190367	n.s.	4	17.5545	17.4623	17.6554	17.4292	17.2371	17.1539	17.5088	17.3818	17.8604	17.8762	17.5147	17.548	17.2527	17.295	17.6294	17.8049	151.867	sp|Q659C4|LAR1B_HUMAN_LARP1B	NA
2806	sp|Q71RC2|LARP4_HUMAN	LARP4	La-related protein 4 OS=Homo sapiens OX=9606 GN=LARP4 PE=1 SV=3	0.0782189	-0.234362	19.2566	0.124213	n.s.	0.00424278	-0.649978	19.0222	0.0137785	down	18.6066	1.38011e-07	4.19368e-07	sig	0.000902677	-1.11178	18.1448	0.00556591	down	0.000748104	-1.29796	17.9586	0.00463362	down	0.0035152	-1.21983	18.0368	0.00878878	down	0.00147921	-1.38354	17.873	0.00551536	down	0.00371414	-1.52084	17.7357	0.0089865	down	1	19.2881	19.2251	19.0844	18.96	18.6351	18.5781	18.156	18.1336	17.9422	17.9751	18.1021	17.9714	17.916	17.8301	17.8232	17.6483	370.589	sp|Q71RC2|LARP4_HUMAN_LARP4	Cytosol
8400	sp|Q92615|LAR4B_HUMAN	LARP4B	La-related protein 4B OS=Homo sapiens OX=9606 GN=LARP4B PE=1 SV=3	0.0714253	-0.0884112	17.9084	0.116354	n.s.	0.0113252	-0.0580766	17.82	0.0244771	n.s.	17.8503	0.000205224	0.000266391	sig	0.259579	-0.0874339	17.8209	0.285831	n.s.	0.0104385	-0.222637	17.6857	0.0184844	n.s.	0.0038417	-0.139428	17.7689	0.00927559	n.s.	0.0125771	-0.269332	17.639	0.0206882	n.s.	0.0126223	-0.406396	17.502	0.0206979	n.s.	1	17.9134	17.9033	17.8444	17.7955	17.8467	17.8539	17.8768	17.765	17.6634	17.7081	17.7619	17.776	17.6691	17.609	17.4562	17.5478	17.8075	sp|Q92615|LAR4B_HUMAN_LARP4B	Cytosol
7564	sp|Q9BRS8|LARP6_HUMAN	LARP6	La-related protein 6 OS=Homo sapiens OX=9606 GN=LARP6 PE=1 SV=1	0.105898	0.246787	16.8882	0.156467	n.s.	0.0973557	0.256968	17.1349	0.124401	n.s.	17.1451	0.00215085	0.00244498	sig	0.439504	-0.0905552	16.7976	0.464886	n.s.	0.954269	-0.00807667	16.8801	0.957704	n.s.	0.316116	0.123797	17.012	0.339488	n.s.	0.798162	-0.026889	16.8613	0.810633	n.s.	0.179717	-0.177631	16.7105	0.200938	n.s.	12	16.8015	16.9748	17.1233	17.1466	17.146	17.1443	16.8356	16.7596	16.7903	16.9699	16.9771	17.0468	16.8295	16.893	16.6977	16.7234	43.681	sp|Q9BRS8|LARP6_HUMAN_LARP6	Cytosol
2613	sp|Q4G0J3|LARP7_HUMAN	LARP7	La-related protein 7 OS=Homo sapiens OX=9606 GN=LARP7 PE=1 SV=1	0.00032732	1.3504	18.9305	0.0174369	up	0.000338862	1.81956	20.2809	0.00664441	up	20.75	3.18249e-11	8.51784e-10	sig	0.000140492	2.00194	20.9324	0.00377571	up	0.000151214	1.93025	20.8607	0.00331698	up	0.000791563	1.72266	20.6531	0.00450354	up	0.000248391	1.68001	20.6105	0.00318095	up	0.000228675	1.6532	20.5837	0.00321441	up	2	18.9068	18.9542	20.275	20.2868	20.7264	20.7737	20.9332	20.9316	20.8617	20.8597	20.6108	20.6954	20.5987	20.6223	20.5916	20.5758	402.334	sp|Q4G0J3|LARP7_HUMAN_LARP7	Nucleus
5245	sp|Q9P2J5|SYLC_HUMAN	LARS1	Leucine--tRNA ligase, cytoplasmic OS=Homo sapiens OX=9606 GN=LARS1 PE=1 SV=2	0.212381	-0.0395878	22.7054	0.271187	n.s.	0.00343373	-0.317234	22.6658	0.0125786	n.s.	22.3881	3.16411e-09	2.06345e-08	sig	0.000268948	-0.494368	22.211	0.00415419	n.s.	0.000254311	-0.653074	22.0523	0.00355442	down	0.000585158	-0.79248	21.9129	0.00406664	down	0.00130536	-0.74703	21.9583	0.00524198	down	0.00132912	-0.740036	21.9653	0.00537681	down	1	22.7132	22.6975	22.6453	22.6862	22.405	22.3712	22.2129	22.209	22.0591	22.0455	21.8954	21.9304	21.9325	21.9842	21.9912	21.9395	137.93	sp|Q9P2J5|SYLC_HUMAN_LARS1	Cytosol
7288	sp|Q15031|SYLM_HUMAN	LARS2	Probable leucine--tRNA ligase, mitochondrial OS=Homo sapiens OX=9606 GN=LARS2 PE=1 SV=2	0.00854324	-0.319491	20.2976	0.0336197	n.s.	0.0104282	-0.37605	19.9781	0.0232471	n.s.	19.9216	0.000260643	0.000332887	sig	0.0531895	-0.135168	20.1625	0.0694412	n.s.	0.19309	-0.104569	20.1931	0.216198	n.s.	0.45184	0.0627248	20.3604	0.475028	n.s.	0.355779	0.0726869	20.3703	0.379295	n.s.	0.0348293	-0.206666	20.091	0.0468637	n.s.	13	20.3225	20.2728	19.9619	19.9944	19.9512	19.8919	20.1834	20.1416	20.2411	20.145	20.4233	20.2974	20.426	20.3146	20.1218	20.0601	52.5672	sp|Q15031|SYLM_HUMAN_LARS2	Mitochondria
5448	sp|Q9Y4W2|LAS1L_HUMAN	LAS1L	Ribosomal biogenesis protein LAS1L OS=Homo sapiens OX=9606 GN=LAS1L PE=1 SV=2	0.0215185	-0.249732	19.6779	0.0533966	n.s.	0.00186231	-0.227196	19.4282	0.00948531	n.s.	19.4507	1.11202e-08	5.41602e-08	sig	0.076364	-0.0414693	19.6364	0.0945121	n.s.	0.0126068	-0.134558	19.5434	0.0211336	n.s.	0.000527916	-0.583289	19.0946	0.00397547	n.s.	0.000133819	-0.695089	18.9828	0.00293965	down	0.00189997	-0.575285	19.1026	0.00620053	n.s.	1	19.67	19.6858	19.3918	19.4646	19.4449	19.4565	19.6457	19.6272	19.5303	19.5564	19.0838	19.1054	18.9842	18.9814	19.1265	19.0788	126.939	sp|Q9Y4W2|LAS1L_HUMAN_LAS1L	Cytosol
2649	sp|Q14847|LASP1_HUMAN	LASP1	LIM and SH3 domain protein 1 OS=Homo sapiens OX=9606 GN=LASP1 PE=1 SV=2	0.0115655	-0.739175	20.2606	0.0383093	down	0.00169823	-1.4929	19.5214	0.00921265	down	18.7677	1.2618e-09	1.04485e-08	sig	0.00113309	-1.73342	18.5272	0.00603806	down	0.00152542	-1.9319	18.3287	0.00610509	down	0.000919389	-1.92782	18.3328	0.00473893	down	0.00103394	-1.81764	18.4429	0.00483156	down	0.00108361	-1.80365	18.4569	0.0049737	down	3	20.2022	20.319	19.4664	19.5764	18.7873	18.748	18.5286	18.5257	18.3766	18.2807	18.3291	18.3364	18.4465	18.4393	18.468	18.4459	395.914	sp|Q14847|LASP1_HUMAN_LASP1	Cytosol
5276	sp|O95835|LATS1_HUMAN	LATS1	Serine/threonine-protein kinase LATS1 OS=Homo sapiens OX=9606 GN=LATS1 PE=1 SV=1	0.000382823	0.770916	18.227	0.01744	up	0.00647389	0.423063	18.998	0.0174801	n.s.	18.6501	2.34413e-07	6.48689e-07	sig	0.0151999	0.179725	18.4068	0.0253151	n.s.	0.00646937	0.300499	18.5275	0.0133543	n.s.	0.455574	0.0371674	18.2642	0.478721	n.s.	0.246463	-0.0845475	18.1425	0.269262	n.s.	0.741108	0.00665798	18.2337	0.754549	n.s.	5	18.2421	18.212	18.9986	18.9973	18.6808	18.6194	18.4234	18.3902	18.5085	18.5466	18.2266	18.3018	18.0926	18.1924	18.2247	18.2427	136.267	sp|O95835|LATS1_HUMAN_LATS1	Cytosol
4698	sp|Q14739|LBR_HUMAN	LBR	Delta(14)-sterol reductase LBR OS=Homo sapiens OX=9606 GN=LBR PE=1 SV=2	0.583863	-0.0706321	22.6535	0.632458	n.s.	0.0813342	0.360098	22.5829	0.107111	n.s.	23.0136	0.000326463	0.00041207	sig	0.0371741	0.548196	23.2017	0.0513864	n.s.	0.0420292	0.53637	23.1899	0.0554721	n.s.	0.152284	0.244392	22.8979	0.171777	n.s.	0.539059	-0.108912	22.5446	0.560385	n.s.	0.138961	0.32928	22.9828	0.158235	n.s.	6	22.7606	22.5463	22.6036	22.5621	22.991	23.0361	23.1831	23.2203	23.2275	23.1522	22.8833	22.9125	22.4421	22.6471	23.069	22.8966	173.269	sp|Q14739|LBR_HUMAN_LBR	Cytosol
4699	sp|Q14739|LBR_HUMAN	LBR	Delta(14)-sterol reductase LBR OS=Homo sapiens OX=9606 GN=LBR PE=1 SV=2	0.583863	-0.0706321	22.6535	0.632458	n.s.	0.0813342	0.360098	22.5829	0.107111	n.s.	23.0136	0.000326463	0.00041207	sig	0.0371741	0.548196	23.2017	0.0513864	n.s.	0.0420292	0.53637	23.1899	0.0554721	n.s.	0.152284	0.244392	22.8979	0.171777	n.s.	0.539059	-0.108912	22.5446	0.560385	n.s.	0.138961	0.32928	22.9828	0.158235	n.s.	6	22.7606	22.5463	22.6036	22.5621	22.991	23.0361	23.1831	23.2203	23.2275	23.1522	22.8833	22.9125	22.4421	22.6471	23.069	22.8966	173.269	sp|Q14739|LBR_HUMAN_LBR	ER
5316	sp|Q86VQ0|LCA5_HUMAN	LCA5	Lebercilin OS=Homo sapiens OX=9606 GN=LCA5 PE=1 SV=2	0.259093	0.124728	14.7609	0.318957	n.s.	0.0714913	0.262218	14.8856	0.0963798	n.s.	15.0231	6.90516e-05	9.75889e-05	sig	0.0268736	0.863329	15.6242	0.0396049	up	0.0184443	0.896792	15.6577	0.0280872	up	0.0101894	0.719408	15.4803	0.0176642	up	0.0167241	0.853398	15.6143	0.025603	up	0.013436	0.767817	15.5287	0.0216908	up	2	14.8338	14.688	14.8528	14.9184	15.0367	15.0095	15.4995	15.7489	15.558	15.7574	15.4868	15.4738	15.5295	15.699	15.4761	15.5813	134.068	sp|Q86VQ0|LCA5_HUMAN_LCA5	NA
180	sp|P06239|LCK_HUMAN	LCK	Tyrosine-protein kinase Lck OS=Homo sapiens OX=9606 GN=LCK PE=1 SV=6	0.00479546	-0.37734	18.5267	0.0264506	n.s.	0.00116079	-1.74621	18.1493	0.00832187	down	16.7804	3.72686e-10	4.30732e-09	sig	0.000664011	-3.07138	15.4553	0.00506793	down	0.000513997	-4.0094	14.5172	0.0041567	down	0.00144959	-4.01821	14.5084	0.00565002	down	5.64994e-05	-4.16017	14.3665	0.00280118	down	0.000159573	-3.96394	14.5627	0.00301203	down	1	18.5013	18.552	18.1425	18.1561	16.8343	16.7266	15.3803	15.5303	14.6046	14.4299	14.3574	14.6595	14.3482	14.3848	14.5195	14.6059	3923.19	sp|P06239|LCK_HUMAN_LCK	NA
7852	sp|Q6UWP7|LCLT1_HUMAN	LCLAT1	Lysocardiolipin acyltransferase 1 OS=Homo sapiens OX=9606 GN=LCLAT1 PE=1 SV=1	0.0912319	0.227431	19.2906	0.139694	n.s.	0.028201	0.386645	19.518	0.0463034	n.s.	19.6772	0.000612353	0.000741324	sig	0.30259	0.0994456	19.39	0.329375	n.s.	0.0454204	0.284309	19.5749	0.0593141	n.s.	0.0359538	0.450485	19.741	0.0477597	n.s.	0.0294466	0.408554	19.6991	0.0406784	n.s.	0.0280854	0.393136	19.6837	0.0392668	n.s.	2	19.3507	19.2305	19.5609	19.4751	19.7053	19.6491	19.4301	19.3499	19.5568	19.5929	19.8051	19.677	19.7382	19.66	19.714	19.6534	35.1925	sp|Q6UWP7|LCLT1_HUMAN_LCLAT1	ER
8456	sp|Q9UIC8|LCMT1_HUMAN	LCMT1	Leucine carboxyl methyltransferase 1 OS=Homo sapiens OX=9606 GN=LCMT1 PE=1 SV=2	0.374138	-0.112433	16.9002	0.432722	n.s.	0.129566	-0.170976	16.7878	0.158933	n.s.	16.7292	0.0204941	0.0215642	sig	0.0442685	-0.144538	16.7557	0.0593519	n.s.	0.222516	-0.0566413	16.8436	0.246844	n.s.	0.764541	0.0107186	16.9109	0.779509	n.s.	0.214828	0.0688825	16.9691	0.236856	n.s.	0.213895	0.103256	17.0035	0.236461	n.s.	11	16.9312	16.8692	16.6937	16.8819	16.7902	16.6683	16.7609	16.7505	16.8343	16.8529	16.907	16.9149	16.9465	16.9917	16.9552	17.0518	15.8022	sp|Q9UIC8|LCMT1_HUMAN_LCMT1	NA
5284	sp|O60294|TYW4_HUMAN	LCMT2	tRNA wybutosine-synthesizing protein 4 OS=Homo sapiens OX=9606 GN=LCMT2 PE=1 SV=3	0.0082596	0.477608	17.3885	0.0331535	n.s.	0.00335658	0.75633	17.8661	0.0124513	up	18.1448	3.7994e-08	1.46996e-07	sig	0.00543639	0.681902	18.0704	0.0128059	up	0.00393805	0.736637	18.1251	0.00983074	up	0.00153135	1.11458	18.5031	0.00577729	up	0.00207147	1.0728	18.4613	0.00648601	up	0.00554154	0.872334	18.2608	0.0115549	up	2	17.4322	17.3449	17.8644	17.8678	18.1498	18.1398	18.0958	18.045	18.1408	18.1095	18.5045	18.5017	18.4834	18.4392	18.3093	18.2124	135.896	sp|O60294|TYW4_HUMAN_LCMT2	NA
137	tr|A0A6Q8PGR8|A0A6Q8PGR8_HUMAN	LCOR	Isoform of Q96JN0, Ligand-dependent corepressor OS=Homo sapiens OX=9606 GN=LCOR PE=1 SV=1	0.00813491	0.794355	13.4931	0.0329591	up	0.00715894	1.25391	14.2875	0.0185309	up	14.7471	6.98578e-12	3.80515e-10	sig	0.000235425	2.54962	16.0428	0.00405805	up	0.000170989	3.48882	16.982	0.003382	up	0.000187202	4.45233	17.9455	0.00312776	up	6.83165e-05	4.66701	18.1602	0.00280118	up	9.41995e-05	4.91664	18.4098	0.00282762	up	7	13.5315	13.4548	14.3485	14.2265	14.6475	14.8466	16.035	16.0505	17.0067	16.9572	17.8981	17.9928	18.156	18.1643	18.3814	18.4382	4509.06	tr|A0A6Q8PGR8|A0A6Q8PGR8_HUMAN_LCOR	Nucleus
2191	sp|Q8N3X6|LCORL_HUMAN	LCORL	Ligand-dependent nuclear receptor corepressor-like protein OS=Homo sapiens OX=9606 GN=LCORL PE=1 SV=4	0.191002	0.458361	13.2734	0.249079	n.s.	0.0342167	0.228576	13.7317	0.0536627	n.s.	13.5019	1.81636e-05	2.89339e-05	sig	0.0265802	0.679493	13.9529	0.0392729	up	0.012603	1.04996	14.3233	0.0211336	up	0.000251582	1.38545	14.6588	0.00335306	up	0.000247345	1.50721	14.7806	0.00317254	up	0.000194634	1.64099	14.9144	0.00308992	up	7	13.2515	13.2952	13.9662	13.4973	13.5395	13.4644	13.8419	14.0638	14.4403	14.2064	14.6563	14.6614	14.7713	14.7898	14.9075	14.9213	491.156	sp|Q8N3X6|LCORL_HUMAN_LCORL	Nucleus
230	sp|P13796|PLSL_HUMAN	LCP1	Plastin-2 OS=Homo sapiens OX=9606 GN=LCP1 PE=1 SV=6	0.00400045	-0.465026	21.8624	0.0249977	n.s.	8.73339e-05	-1.00248	21.3974	0.00548338	down	20.8599	3.84154e-15	8.30252e-12	sig	5.04027e-05	-1.93865	19.9238	0.00366161	down	5.91647e-05	-2.94316	18.9193	0.00323093	down	4.88047e-05	-3.66345	18.199	0.0029314	down	5.14153e-06	-4.05072	17.8117	0.00133268	down	3.47745e-06	-4.25092	17.6115	0.00122128	down	1	21.8561	21.8688	21.3686	21.4262	20.8668	20.8531	19.9116	19.936	18.8975	18.941	18.1742	18.2238	17.8051	17.8183	17.6162	17.6068	3483.84	sp|P13796|PLSL_HUMAN_LCP1	NA
2873	sp|Q96B96|LDAF1_HUMAN	LDAF1	Lipid droplet assembly factor 1 OS=Homo sapiens OX=9606 GN=LDAF1 PE=1 SV=2	0.00110031	-0.594591	16.474	0.0186394	down	0.0268704	-0.750447	15.8794	0.0446445	down	15.7236	4.76541e-06	8.743e-06	sig	0.00129258	-0.586155	15.8878	0.00630606	down	0.152547	-0.148239	16.3258	0.174095	n.s.	0.0753115	0.481079	16.9551	0.0909059	n.s.	0.002778	0.7173	17.1913	0.00758074	up	0.207087	-0.0907609	16.3832	0.229374	n.s.	13	16.4543	16.4937	15.8779	15.8809	15.5995	15.8476	15.8954	15.8803	16.3884	16.2631	17.0938	16.8164	17.2237	17.1589	16.338	16.4285	357.384	sp|Q96B96|LDAF1_HUMAN_LDAF1	NA
5279	sp|Q9H6V9|LDAH_HUMAN	LDAH	Lipid droplet-associated hydrolase OS=Homo sapiens OX=9606 GN=LDAH PE=1 SV=1	0.00611722	-0.584278	14.7141	0.0288564	n.s.	0.0134922	-0.268581	14.1298	0.0275226	n.s.	14.4455	0.000195818	0.000255448	sig	0.13261	-0.239352	14.4747	0.154858	n.s.	0.229445	-0.0689703	14.6451	0.254009	n.s.	0.143674	0.28206	14.9962	0.162786	n.s.	0.0697754	0.320573	15.0347	0.0852109	n.s.	0.0892317	0.215888	14.93	0.105992	n.s.	13	14.7009	14.7273	14.1738	14.0858	14.4169	14.4742	14.3785	14.5709	14.6833	14.607	15.1157	14.8766	15.1231	14.9462	14.9979	14.862	135.977	sp|Q9H6V9|LDAH_HUMAN_LDAH	NA
954	sp|Q86U70|LDB1_HUMAN	LDB1	LIM domain-binding protein 1 OS=Homo sapiens OX=9606 GN=LDB1 PE=1 SV=2	0.744332	0.0105408	16.655	0.779226	n.s.	0.0025281	0.508877	16.6656	0.0109252	n.s.	17.1639	1.83928e-10	2.64117e-09	sig	0.000319702	1.42595	18.081	0.00425543	up	0.000234842	1.64637	18.3014	0.00349625	up	0.000641975	2.17605	18.8311	0.00421231	up	0.00124737	2.16583	18.8208	0.00514299	up	0.000606623	2.13047	18.7855	0.00407394	up	7	16.6802	16.6298	16.6781	16.653	17.1684	17.1593	18.0772	18.0847	18.3009	18.3019	18.8801	18.782	18.8931	18.7486	18.8315	18.7394	1184.4	sp|Q86U70|LDB1_HUMAN_LDB1	Nucleus
1320	sp|O43679|LDB2_HUMAN	LDB2	LIM domain-binding protein 2 OS=Homo sapiens OX=9606 GN=LDB2 PE=1 SV=1	0.00170222	-1.33437	16.8545	0.0204004	down	0.000244027	-1.61857	15.5201	0.00630247	down	15.2359	1.46127e-11	5.56351e-10	sig	0.000256388	-1.48441	15.3701	0.00414294	down	0.000766155	-1.82611	15.0284	0.00466291	down	5.31935e-05	-2.31946	14.535	0.0029314	down	1.42952e-05	-2.68815	14.1663	0.00188726	down	7.98855e-06	-3.52736	13.3271	0.00168441	down	1	16.8452	16.8638	15.5744	15.4658	15.2594	15.2124	15.3919	15.3482	15.0781	14.9787	14.5491	14.5209	14.1704	14.1622	13.3307	13.3235	870.944	sp|O43679|LDB2_HUMAN_LDB2	Nucleus
165	sp|O75112|LDB3_HUMAN	LDB3	LIM domain-binding protein 3 OS=Homo sapiens OX=9606 GN=LDB3 PE=1 SV=2	0.136013	0.31882	14.6367	0.189768	n.s.	0.105211	0.600526	14.9555	0.13275	n.s.	15.2372	4.99424e-10	5.3759e-09	sig	0.0367796	0.542679	15.1794	0.0509143	n.s.	0.00263469	2.10907	16.7458	0.00785953	up	0.000893656	3.29362	17.9303	0.00469257	up	0.000486474	4.41803	19.0547	0.00376506	up	0.000400524	4.91751	19.5542	0.00366818	up	7	14.5399	14.7335	15.0444	14.8667	15.4257	15.0487	15.2251	15.1336	16.7947	16.6968	17.9487	17.9119	19.0663	19.0432	19.5722	19.5363	4051.63	sp|O75112|LDB3_HUMAN_LDB3	NA
4351	sp|P00338|LDHA_HUMAN	LDHA	L-lactate dehydrogenase A chain OS=Homo sapiens OX=9606 GN=LDHA PE=1 SV=2	0.0508518	-0.423497	22.7541	0.0914592	n.s.	0.0197103	-0.470136	22.3306	0.0357066	n.s.	22.2839	2.54868e-06	5.05468e-06	sig	0.0177214	-0.614751	22.1393	0.0284603	down	0.0181847	-0.790047	21.964	0.0277554	down	0.00647832	-1.07249	21.6816	0.0127749	down	0.004552	-1.16123	21.5928	0.0101344	down	0.00306966	-1.33482	21.4192	0.00804159	down	1	22.6878	22.8203	22.2566	22.4046	22.2939	22.274	22.0894	22.1892	21.8787	22.0493	21.6256	21.7376	21.5505	21.6351	21.386	21.4525	198.614	sp|P00338|LDHA_HUMAN_LDHA	Cytosol
6052	sp|P07195|LDHB_HUMAN	LDHB	L-lactate dehydrogenase B chain OS=Homo sapiens OX=9606 GN=LDHB PE=1 SV=2	0.103759	0.107631	22.4307	0.154286	n.s.	0.131497	0.0433347	22.5384	0.161004	n.s.	22.4741	1.04794e-05	1.76495e-05	sig	0.0370863	-0.235097	22.1956	0.0512895	n.s.	0.00515459	-0.347347	22.0834	0.0115834	n.s.	0.00605606	0.103879	22.5346	0.0122124	n.s.	0.00372191	0.13304	22.5638	0.00890805	n.s.	0.0789046	-0.140125	22.2906	0.0949249	n.s.	12	22.4388	22.4226	22.5016	22.5751	22.4586	22.4896	22.1498	22.2415	22.0597	22.1071	22.535	22.5342	22.5645	22.5631	22.2495	22.3317	96.8001	sp|P07195|LDHB_HUMAN_LDHB	Cytosol
718	sp|P01130|LDLR_HUMAN	LDLR	Low-density lipoprotein receptor OS=Homo sapiens OX=9606 GN=LDLR PE=1 SV=1	0.0214957	-0.403764	17.301	0.053383	n.s.	0.00203181	-1.89899	16.8972	0.0097778	down	15.402	3.72627e-05	5.55024e-05	sig	0.00205817	-2.28479	15.0162	0.00774275	down	0.00113341	-2.14767	15.1533	0.00545925	down	0.0316421	-0.981227	16.3198	0.0428352	down	0.0492513	-0.98645	16.3145	0.0630968	n.s.	0.059105	-1.03025	16.2707	0.0736	n.s.	3	17.2883	17.3137	16.8384	16.956	15.3172	15.4868	15.1192	14.9132	15.2246	15.0821	16.4981	16.1414	16.5416	16.0875	16.5327	16.0088	1490.48	sp|P01130|LDLR_HUMAN_LDLR	NA
1887	sp|Q5SW96|ARH_HUMAN	LDLRAP1	Low density lipoprotein receptor adapter protein 1 OS=Homo sapiens OX=9606 GN=LDLRAP1 PE=1 SV=3	0.0257316	0.462538	19.6517	0.0591259	n.s.	0.00314403	0.72761	20.1142	0.0120425	up	20.3793	8.93901e-07	2.03149e-06	sig	0.244503	0.0996658	19.7513	0.270782	n.s.	0.0444344	-0.194858	19.4568	0.0581848	n.s.	0.00818693	-0.707852	18.9438	0.0150651	down	0.044651	-0.729513	18.9222	0.0578908	n.s.	0.00211049	-0.878359	18.7733	0.00659861	down	1	19.6113	19.6921	20.0502	20.1782	20.3729	20.3857	19.7055	19.7972	19.4436	19.47	18.8936	18.994	18.7678	19.0765	18.772	18.7746	581.613	sp|Q5SW96|ARH_HUMAN_LDLRAP1	Cytosol
943	sp|O00292|LFTY2_HUMAN	LEFTY2	Left-right determination factor 2 OS=Homo sapiens OX=9606 GN=LEFTY2 PE=1 SV=2	0.00498194	-2.73583	18.7691	0.0268188	down	0.00156694	-4.23113	16.0333	0.00901069	down	14.538	5.90435e-08	2.10922e-07	sig	0.00277343	-3.17011	15.599	0.0088999	down	0.0035888	-2.94884	15.8203	0.00931968	down	0.00180425	-3.90571	14.8634	0.00624408	down	0.00455781	-4.23242	14.5367	0.0101396	down	0.00168781	-4.09632	14.6728	0.00595798	down	9	18.9342	18.6041	16.1349	15.9317	14.5084	14.5676	15.5717	15.6263	15.8846	15.756	14.8823	14.8446	14.3023	14.7712	14.6389	14.7067	1196.11	sp|O00292|LFTY2_HUMAN_LEFTY2	NA
8414	sp|Q8NC56|LEMD2_HUMAN	LEMD2	LEM domain-containing protein 2 OS=Homo sapiens OX=9606 GN=LEMD2 PE=1 SV=1	0.215706	0.141215	20.1502	0.274541	n.s.	0.159475	0.156889	20.2914	0.190633	n.s.	20.3071	0.00161969	0.00186647	sig	0.928046	-0.00793911	20.1422	0.933336	n.s.	0.318772	0.120621	20.2708	0.344516	n.s.	0.140075	0.165912	20.3161	0.158897	n.s.	0.0753634	0.242284	20.3925	0.0912872	n.s.	0.0299192	0.398275	20.5484	0.0412918	n.s.	8	20.2185	20.0818	20.331	20.2518	20.3281	20.286	20.1795	20.105	20.2097	20.3319	20.3027	20.3295	20.3749	20.4101	20.5312	20.5657	17.1502	sp|Q8NC56|LEMD2_HUMAN_LEMD2	Nucleus
8415	sp|Q8NC56|LEMD2_HUMAN	LEMD2	LEM domain-containing protein 2 OS=Homo sapiens OX=9606 GN=LEMD2 PE=1 SV=1	0.215706	0.141215	20.1502	0.274541	n.s.	0.159475	0.156889	20.2914	0.190633	n.s.	20.3071	0.00161969	0.00186647	sig	0.928046	-0.00793911	20.1422	0.933336	n.s.	0.318772	0.120621	20.2708	0.344516	n.s.	0.140075	0.165912	20.3161	0.158897	n.s.	0.0753634	0.242284	20.3925	0.0912872	n.s.	0.0299192	0.398275	20.5484	0.0412918	n.s.	8	20.2185	20.0818	20.331	20.2518	20.3281	20.286	20.1795	20.105	20.2097	20.3319	20.3027	20.3295	20.3749	20.4101	20.5312	20.5657	17.1502	sp|Q8NC56|LEMD2_HUMAN_LEMD2	ER
2463	sp|Q9Y2U8|MAN1_HUMAN	LEMD3	Inner nuclear membrane protein Man1 OS=Homo sapiens OX=9606 GN=LEMD3 PE=1 SV=2	0.00544918	0.161323	23.1581	0.0277323	n.s.	0.0032386	-0.0761377	23.3194	0.0122393	n.s.	23.0819	2.35964e-11	7.14567e-10	sig	0.0021161	-0.587394	22.5707	0.00783616	down	0.00141945	-0.766032	22.392	0.00591954	down	0.00026225	-1.10385	22.0542	0.00337726	down	9.30326e-05	-1.16545	21.9926	0.00286633	down	5.74306e-05	-1.20248	21.9556	0.00266355	down	1	23.1546	23.1616	23.3308	23.308	23.0845	23.0794	22.5438	22.5975	22.3634	22.4207	22.0367	22.0717	21.9819	22.0033	21.9472	21.964	430.079	sp|Q9Y2U8|MAN1_HUMAN_LEMD3	Nucleus
4011	sp|Q96BZ8|LENG1_HUMAN	LENG1	Leukocyte receptor cluster member 1 OS=Homo sapiens OX=9606 GN=LENG1 PE=1 SV=1	0.0369366	-0.463841	17.086	0.0734315	n.s.	0.00200244	-0.234536	16.6222	0.00971174	n.s.	16.8515	0.000297299	0.000377297	sig	0.537019	-0.0792473	17.0068	0.560354	n.s.	0.980541	-0.00232737	17.0837	0.981904	n.s.	0.005045	-0.8522	16.2338	0.010908	down	0.0314991	-0.69987	16.3861	0.0429646	down	0.00045662	-0.302382	16.7836	0.00378415	n.s.	9	17.0821	17.09	16.7138	16.5306	16.8417	16.8612	16.8996	17.114	17.1682	16.9992	16.2944	16.1732	16.5133	16.259	16.7785	16.7887	223.458	sp|Q96BZ8|LENG1_HUMAN_LENG1	Cytosol
5824	sp|Q96PV6|LENG8_HUMAN	LENG8	Leukocyte receptor cluster member 8 OS=Homo sapiens OX=9606 GN=LENG8 PE=1 SV=3	0.0353632	-0.437217	18.9468	0.0715886	n.s.	0.0290312	-0.206477	18.5096	0.0472982	n.s.	18.7404	1.23116e-05	2.04052e-05	sig	0.0133021	0.154648	19.1015	0.0230241	n.s.	0.155799	-0.0453377	18.9015	0.177385	n.s.	0.00931772	-0.443838	18.503	0.0165813	n.s.	0.00299653	-0.489551	18.4573	0.00791959	n.s.	0.00493797	-0.449921	18.4969	0.0107177	n.s.	10	18.9554	18.9383	18.5937	18.4256	18.7753	18.7054	19.0856	19.1173	18.92	18.883	18.5453	18.4607	18.4828	18.4318	18.5275	18.4664	106.574	sp|Q96PV6|LENG8_HUMAN_LENG8	NA
7969	sp|Q8WVC0|LEO1_HUMAN	LEO1	RNA polymerase-associated protein LEO1 OS=Homo sapiens OX=9606 GN=LEO1 PE=1 SV=1	0.363402	-0.0647376	18.1379	0.422542	n.s.	0.630743	-0.0294186	18.0732	0.658873	n.s.	18.1085	0.00909283	0.00978071	sig	0.526239	0.0769654	18.2149	0.549902	n.s.	0.240818	-0.163898	17.974	0.265579	n.s.	0.0538486	-0.16433	17.9736	0.0674864	n.s.	0.0734713	-0.304186	17.8337	0.0891952	n.s.	0.0270583	-0.376877	17.761	0.0381286	n.s.	6	18.0991	18.1767	18.0336	18.1127	18.0734	18.1436	18.3083	18.1215	17.8826	18.0655	17.9651	17.9821	17.9119	17.7555	17.7111	17.811	32.073	sp|Q8WVC0|LEO1_HUMAN_LEO1	Nucleus
5006	sp|O95202|LETM1_HUMAN	LETM1	Mitochondrial proton/calcium exchanger protein OS=Homo sapiens OX=9606 GN=LETM1 PE=1 SV=1	0.00459599	0.208874	20.6958	0.0262285	n.s.	0.000515909	0.407181	20.9047	0.00688722	n.s.	21.103	3.07552e-06	5.94508e-06	sig	0.0148137	0.466973	21.1628	0.0248236	n.s.	0.000755129	0.395919	21.0917	0.00465089	n.s.	0.292599	-0.0416212	20.6542	0.315519	n.s.	0.0218809	-0.218988	20.4768	0.0317117	n.s.	0.0726797	0.192895	20.8887	0.0883017	n.s.	6	20.7042	20.6875	20.8932	20.9162	21.107	21.099	21.1059	21.2197	21.0987	21.0848	20.626	20.6824	20.445	20.5087	20.8343	20.9431	152.246	sp|O95202|LETM1_HUMAN_LETM1	Mitochondria
1084	sp|Q8NES3|LFNG_HUMAN	LFNG	Beta-1,3-N-acetylglucosaminyltransferase lunatic fringe OS=Homo sapiens OX=9606 GN=LFNG PE=1 SV=2	0.00310986	2.86412	12.2683	0.0228322	up	0.00810995	1.616	15.1325	0.0199585	up	13.8843	1.24784e-05	2.06501e-05	sig	0.0306717	1.47397	13.7423	0.0440679	up	0.0120347	1.49474	13.7631	0.0204	up	0.0210876	0.994392	13.2627	0.0307996	up	0.0433076	0.870771	13.1391	0.0563373	n.s.	0.259554	0.430782	12.6991	0.282885	n.s.	5	12.4147	12.1219	15.1972	15.0677	13.8865	13.8822	13.5223	13.9623	13.8402	13.686	13.2529	13.2725	13.256	13.0222	12.9337	12.4646	1047.21	sp|Q8NES3|LFNG_HUMAN_LFNG	Golgi
1620	sp|P09382|LEG1_HUMAN	LGALS1	Galectin-1 OS=Homo sapiens OX=9606 GN=LGALS1 PE=1 SV=2	0.0408944	0.361829	15.9863	0.0787805	n.s.	0.0140866	0.879758	16.3482	0.0283272	up	16.8661	2.40473e-06	4.80003e-06	sig	0.00169115	1.93299	17.9193	0.00711781	up	0.0108323	1.27758	17.2639	0.0189795	up	0.00458217	1.5933	17.5796	0.0102704	up	0.013037	1.14038	17.1267	0.0212159	up	0.0879089	0.429213	16.4156	0.104564	n.s.	2	15.9125	16.0602	16.364	16.3324	16.7907	16.9415	17.9491	17.8896	17.3758	17.152	17.6588	17.5005	17.2355	17.0179	16.5303	16.3008	678.452	sp|P09382|LEG1_HUMAN_LGALS1	NA
2527	sp|P17931|LEG3_HUMAN	LGALS3	Galectin-3 OS=Homo sapiens OX=9606 GN=LGALS3 PE=1 SV=5	0.0756502	0.171263	15.0344	0.121383	n.s.	0.0915638	-0.244658	15.2057	0.118276	n.s.	14.7898	8.85229e-07	2.01496e-06	sig	0.0118426	-0.584151	14.4503	0.0212436	n.s.	0.00441652	-0.932178	14.1023	0.0105443	down	0.00669465	-1.19827	13.8362	0.0130851	down	0.00369339	-1.19091	13.8435	0.00887172	down	0.00956358	-1.352	13.6824	0.0168522	down	1	15.0843	14.9845	15.2085	15.2029	14.8518	14.7278	14.41	14.4906	14.1393	14.0652	13.7512	13.9211	13.8962	13.7908	13.559	13.8059	418.013	sp|P17931|LEG3_HUMAN_LGALS3	Cytosol
3711	sp|Q08380|LG3BP_HUMAN	LGALS3BP	Galectin-3-binding protein OS=Homo sapiens OX=9606 GN=LGALS3BP PE=1 SV=1	0.317933	-0.233508	15.6108	0.37736	n.s.	0.0289456	-0.67074	15.3773	0.0471853	down	14.9401	0.000356207	0.000446162	sig	0.000951927	-1.22449	14.3864	0.00567705	down	0.00661998	-1.16136	14.4495	0.013564	down	0.00144564	-0.960387	14.6505	0.00565002	down	0.00367644	-0.802015	14.8088	0.00884821	down	0.0511451	-0.818902	14.7919	0.0650698	n.s.	3	15.6473	15.5744	15.5506	15.2041	15.0509	14.8293	14.3764	14.3963	14.5372	14.3618	14.648	14.6529	14.8412	14.7765	14.9811	14.6028	249.842	sp|Q08380|LG3BP_HUMAN_LGALS3BP	ER
2222	sp|O00214|LEG8_HUMAN	LGALS8	Galectin-8 OS=Homo sapiens OX=9606 GN=LGALS8 PE=1 SV=4	0.00368756	-0.697892	15.8603	0.0241971	down	0.053285	-0.348311	15.1624	0.075772	n.s.	15.512	4.84158e-06	8.86956e-06	sig	0.262998	0.0649713	15.9253	0.289338	n.s.	0.0405643	0.518293	16.3786	0.0538015	n.s.	0.00195786	0.695799	16.5561	0.00650989	up	0.0325541	0.588514	16.4488	0.0441935	up	0.0157572	0.328968	16.1893	0.0245179	n.s.	13	15.8531	15.8675	15.1205	15.2043	15.4285	15.5955	15.8838	15.9668	16.2711	16.486	16.5261	16.5861	16.3402	16.5574	16.1481	16.2304	485.548	sp|O00214|LEG8_HUMAN_LGALS8	NA
3478	sp|Q3ZCW2|LEGL_HUMAN	LGALSL	Galectin-related protein OS=Homo sapiens OX=9606 GN=LGALSL PE=1 SV=2	0.0198702	0.302048	21.0739	0.0510746	n.s.	0.0213742	0.250949	21.3759	0.0378714	n.s.	21.3248	1.06203e-07	3.39667e-07	sig	0.0999348	-0.108204	20.9656	0.120376	n.s.	0.060986	-0.232148	20.8417	0.0764425	n.s.	0.0137789	-0.494635	20.5792	0.0220182	n.s.	0.00588524	-0.7235	20.3504	0.0119656	down	0.00524844	-0.945707	20.1281	0.0111648	down	1	21.0377	21.11	21.3522	21.3996	21.3339	21.3157	20.9737	20.9576	20.7937	20.8897	20.6254	20.533	20.3079	20.3928	20.1867	20.0696	274.158	sp|Q3ZCW2|LEGL_HUMAN_LGALSL	NA
1702	sp|Q99538|LGMN_HUMAN	LGMN	Legumain OS=Homo sapiens OX=9606 GN=LGMN PE=1 SV=1	0.00800189	0.449698	18.9403	0.0327649	n.s.	0.00145823	0.806314	19.39	0.00886199	up	19.7466	2.944e-09	1.95927e-08	sig	0.0102838	0.667462	19.6078	0.0192307	up	0.242466	-0.052291	18.888	0.267294	n.s.	0.00466582	-0.666219	18.2741	0.0103829	down	0.00726207	-0.659956	18.2803	0.0138065	down	0.00143305	-0.801073	18.1392	0.00554552	down	6	18.9114	18.9692	19.4184	19.3616	19.7358	19.7575	19.546	19.6696	18.8745	18.9015	18.3095	18.2387	18.329	18.2317	18.1298	18.1487	648.543	sp|Q99538|LGMN_HUMAN_LGMN	Lysosome
2771	sp|Q9BXB1|LGR4_HUMAN	LGR4	Leucine-rich repeat-containing G-protein coupled receptor 4 OS=Homo sapiens OX=9606 GN=LGR4 PE=1 SV=2	0.662342	-0.0701935	14.9938	0.704748	n.s.	0.0017575	-0.797308	14.9236	0.00931334	down	14.1965	0.00106652	0.00125307	sig	0.0180544	-1.28581	13.708	0.0288504	down	0.00382209	-0.931198	14.0626	0.00968405	down	0.0555177	-0.879643	14.1142	0.0692069	n.s.	0.0662764	-0.753632	14.2402	0.0815369	n.s.	0.00246003	-1.1863	13.8075	0.00714136	down	3	14.9846	15.003	14.7856	15.0617	14.1643	14.2287	13.5331	13.8829	14.1196	14.0056	13.898	14.3304	14.4443	14.0361	13.8657	13.7493	375.077	sp|Q9BXB1|LGR4_HUMAN_LGR4	Plasma.Membrane
1709	sp|Q6ZUX7|LHPL2_HUMAN	LHFPL2	LHFPL tetraspan subfamily member 2 protein OS=Homo sapiens OX=9606 GN=LHFPL2 PE=1 SV=2	0.00254458	-1.03583	16.6965	0.0216144	down	0.00534492	-1.1255	15.6607	0.0156216	down	15.571	4.20863e-07	1.06634e-06	sig	0.000337353	-1.42942	15.2671	0.00428997	down	0.00441064	-1.98155	14.715	0.0105418	down	7.83675e-05	-2.09433	14.6022	0.00293642	down	0.00074646	-2.28931	14.4072	0.00425417	down	0.00420618	-2.50575	14.1908	0.0096935	down	1	16.6785	16.7145	15.7098	15.6115	15.4904	15.6516	15.248	15.2862	14.5842	14.8458	14.5978	14.6065	14.4671	14.3473	14.3528	14.0287	646.859	sp|Q6ZUX7|LHPL2_HUMAN_LHFPL2	NA
6241	sp|Q9Y693|LHPL6_HUMAN	LHFPL6	LHFPL tetraspan subfamily member 6 protein OS=Homo sapiens OX=9606 GN=LHFPL6 PE=2 SV=1	0.194064	-0.393427	12.3548	0.252044	n.s.	0.672345	-0.0844093	11.9614	0.697525	n.s.	12.2704	0.122544	0.124605	n.s.	0.617765	-0.161979	12.1928	0.638367	n.s.	0.58385	-0.116804	12.238	0.60622	n.s.	0.970471	0.0137917	12.3686	0.972834	n.s.	0.559257	0.22794	12.5828	0.579848	n.s.	0.102933	0.569638	12.9245	0.120675	n.s.	7	12.1913	12.5184	11.8389	12.0839	12.2168	12.3241	12.4163	11.9694	12.3143	12.1617	12.0819	12.6554	12.2981	12.8674	13.0368	12.8121	89.6518	sp|Q9Y693|LHPL6_HUMAN_LHFPL6	NA
5868	sp|Q9H008|LHPP_HUMAN	LHPP	Phospholysine phosphohistidine inorganic pyrophosphate phosphatase OS=Homo sapiens OX=9606 GN=LHPP PE=1 SV=2	0.119356	0.229354	17.9973	0.171769	n.s.	0.012071	0.247685	18.2267	0.0255585	n.s.	18.245	3.70367e-05	5.51847e-05	sig	0.00729318	0.377171	18.3745	0.0152736	n.s.	0.00134974	0.603298	18.6006	0.00579559	up	0.000604342	0.787163	18.7845	0.00411855	up	0.00811683	0.893573	18.8909	0.014958	up	0.0198804	0.710785	18.7081	0.0295862	up	7	18.012	17.9827	18.1407	18.3127	18.2218	18.2682	18.4034	18.3456	18.584	18.6173	18.7971	18.7719	18.9706	18.8112	18.8088	18.6074	104.298	sp|Q9H008|LHPP_HUMAN_LHPP	Cytosol
8110	sp|P42702|LIFR_HUMAN	LIFR	Leukemia inhibitory factor receptor OS=Homo sapiens OX=9606 GN=LIFR PE=1 SV=1	0.302959	0.217077	14.7439	0.362076	n.s.	0.197018	0.330544	14.9609	0.230121	n.s.	15.0744	0.0847942	0.0867613	n.s.	0.942232	-0.0203247	14.7235	0.946063	n.s.	0.65401	0.0841414	14.828	0.672925	n.s.	0.213531	0.31736	15.0612	0.235336	n.s.	0.731392	0.0722986	14.8162	0.747033	n.s.	0.331771	-0.245457	14.4984	0.354839	n.s.	12	14.5911	14.8966	14.9208	15.001	14.9921	15.1567	14.9194	14.5277	14.88	14.776	14.9733	15.1492	14.9176	14.7147	14.6168	14.38	28.0537	sp|P42702|LIFR_HUMAN_LIFR	NA
4308	sp|P18858|DNLI1_HUMAN	LIG1	DNA ligase 1 OS=Homo sapiens OX=9606 GN=LIG1 PE=1 SV=1	0.0846059	-0.269803	18.9055	0.132066	n.s.	0.284852	0.111848	18.6357	0.319514	n.s.	19.0173	5.71033e-07	1.38746e-06	sig	0.0531142	0.326332	19.2318	0.0693718	n.s.	0.277144	0.11566	19.0211	0.302438	n.s.	0.0359361	-0.412016	18.4935	0.0477495	n.s.	0.053216	-0.330458	18.575	0.0675008	n.s.	0.0184501	-0.59229	18.3132	0.0278071	down	6	18.8282	18.9827	18.6684	18.6029	19.02	19.0146	19.2186	19.245	19.0331	19.0091	18.4716	18.5153	18.5565	18.5935	18.2869	18.3394	201.804	sp|P18858|DNLI1_HUMAN_LIG1	Nucleus
7448	sp|P49916|DNLI3_HUMAN	LIG3	DNA ligase 3 OS=Homo sapiens OX=9606 GN=LIG3 PE=1 SV=2	0.104909	-0.157795	20.3841	0.155456	n.s.	0.00402853	-0.456013	20.2263	0.0134054	n.s.	19.9281	2.98428e-05	4.53251e-05	sig	0.00514554	-0.538693	19.8454	0.0123736	n.s.	0.00317498	-0.522669	19.8614	0.00867643	n.s.	0.00126136	-0.432986	19.9511	0.00534008	n.s.	0.000765016	-0.536928	19.8472	0.00428838	n.s.	0.017686	-0.449752	19.9343	0.0268945	n.s.	3	20.3944	20.3738	20.2809	20.1717	19.901	19.9552	19.8828	19.808	19.8338	19.8891	19.9625	19.9397	19.8365	19.8578	19.9941	19.8746	47.7676	sp|P49916|DNLI3_HUMAN_LIG3	NA
2557	sp|P49917|DNLI4_HUMAN	LIG4	DNA ligase 4 OS=Homo sapiens OX=9606 GN=LIG4 PE=1 SV=2	0.000341706	1.54739	16.0833	0.0174369	up	0.00225825	1.70502	17.6307	0.0103205	up	17.7883	3.43749e-08	1.36005e-07	sig	0.000190504	1.78514	17.8684	0.00383688	up	0.000786614	2.09547	18.1788	0.0047126	up	0.00124293	1.65367	17.737	0.0053115	up	0.00183249	1.64393	17.7272	0.00609952	up	0.000885795	2.31902	18.4023	0.00459922	up	2	16.1076	16.059	17.6458	17.6155	17.8658	17.7109	17.8642	17.8727	18.2323	18.1252	17.6839	17.79	17.6611	17.7934	18.3377	18.467	412.865	sp|P49917|DNLI4_HUMAN_LIG4	Nucleus
832	sp|Q9UHB6|LIMA1_HUMAN	LIMA1	LIM domain and actin-binding protein 1 OS=Homo sapiens OX=9606 GN=LIMA1 PE=1 SV=1	0.00106944	2.67589	17.5808	0.0186394	up	3.10622e-05	3.61917	20.2567	0.00536514	up	21.2	1.42915e-11	5.46681e-10	sig	6.1903e-05	3.46227	21.0431	0.003663	up	0.000212411	3.45601	21.0368	0.00347393	up	2.61158e-05	3.83302	21.4138	0.0029314	up	3.48447e-05	3.92131	21.5021	0.00242957	up	4.70787e-05	3.89488	21.4757	0.00245936	up	2	17.6001	17.5615	20.3421	20.1713	21.1941	21.2059	21.0238	21.0623	21.0833	20.9903	21.4172	21.4104	21.5149	21.4893	21.4942	21.4572	1323.8	sp|Q9UHB6|LIMA1_HUMAN_LIMA1	Cytosol
920	sp|Q9UPQ0|LIMC1_HUMAN	LIMCH1	LIM and calponin homology domains-containing protein 1 OS=Homo sapiens OX=9606 GN=LIMCH1 PE=1 SV=4	0.00355775	1.53156	14.3941	0.023868	up	9.21145e-05	2.71374	15.9256	0.00568544	up	17.1078	5.01622e-09	2.93803e-08	sig	0.00102972	3.05498	17.4491	0.00586547	up	0.000374307	2.62614	17.0202	0.00386909	up	4.94591e-05	2.49089	16.885	0.0029314	up	0.000356306	2.10193	16.496	0.00344702	up	0.00140327	1.60462	15.9987	0.00549423	up	2	14.3797	14.4085	15.8352	16.0161	17.0861	17.1295	17.352	17.5461	16.9715	17.069	16.875	16.895	16.459	16.533	15.9403	16.0571	1223.27	sp|Q9UPQ0|LIMC1_HUMAN_LIMCH1	NA
2036	sp|Q9UGP4|LIMD1_HUMAN	LIMD1	LIM domain-containing protein 1 OS=Homo sapiens OX=9606 GN=LIMD1 PE=1 SV=1	0.0603806	0.323188	16.4119	0.103084	n.s.	0.0040099	0.491106	16.7351	0.0133803	n.s.	16.903	1.62612e-08	7.30654e-08	sig	0.0933997	-0.217445	16.1945	0.113325	n.s.	0.000187039	-0.64329	15.7686	0.00343122	down	0.000680102	-0.70942	15.7025	0.00430463	down	0.000129827	-0.93639	15.4755	0.00293965	down	0.000204733	-1.20642	15.2055	0.00314372	down	1	16.4206	16.4032	16.6523	16.8179	16.8731	16.933	16.1234	16.2655	15.7672	15.7701	15.6861	15.7188	15.4693	15.4817	15.1906	15.2204	530.414	sp|Q9UGP4|LIMD1_HUMAN_LIMD1	Cytosol
2329	sp|P53667|LIMK1_HUMAN	LIMK1	LIM domain kinase 1 OS=Homo sapiens OX=9606 GN=LIMK1 PE=1 SV=3	0.0121144	-0.478138	17.3944	0.0392694	n.s.	0.00260089	-0.731191	16.9163	0.0110682	down	16.6632	1.91494e-07	5.4999e-07	sig	0.029439	-0.430336	16.9641	0.0425942	n.s.	0.155645	-0.0900608	17.3043	0.177233	n.s.	0.005747	0.466139	17.8605	0.0117816	n.s.	0.0124236	0.455643	17.85	0.0205044	n.s.	0.0317996	0.455648	17.8501	0.0433676	n.s.	11	17.429	17.3598	16.876	16.9565	16.6772	16.6492	17.0312	16.897	17.3252	17.2835	17.8683	17.8528	17.8878	17.8123	17.9258	17.7743	459.455	sp|P53667|LIMK1_HUMAN_LIMK1	NA
5061	sp|P53671-3|LIMK2-3_HUMAN	LIMK2	Isoform of P53671, Isoform 3 of LIM domain kinase 2 OS=Homo sapiens OX=9606 GN=LIMK2 PE=1 SV=1	0.506258	0.0826594	18.5004	0.560046	n.s.	0.350779	-0.133515	18.583	0.385184	n.s.	18.3669	0.00011029	0.000149647	sig	0.082722	-0.314866	18.1855	0.101439	n.s.	0.131688	-0.263668	18.2367	0.152443	n.s.	0.0672415	-0.704491	17.7959	0.0819313	n.s.	0.0170239	-0.724721	17.7757	0.0259974	down	0.0140387	-0.888989	17.6114	0.0224127	down	1	18.4046	18.5962	18.6208	18.5453	18.4222	18.3115	18.1725	18.1985	18.1901	18.2833	17.6289	17.9629	17.7762	17.7751	17.6578	17.5649	149.13	sp|P53671-3|LIMK2-3_HUMAN_LIMK2	Cytosol
2215	sp|P48059|LIMS1_HUMAN	LIMS1	LIM and senescent cell antigen-like-containing domain protein 1 OS=Homo sapiens OX=9606 GN=LIMS1 PE=1 SV=4	0.0119893	0.80525	16.6255	0.0391201	up	0.014309	0.848873	17.4307	0.0285552	up	17.4744	3.97822e-05	5.89705e-05	sig	0.00902068	1.00176	17.6273	0.017585	up	0.0123485	0.91416	17.5397	0.0207852	up	0.318756	-0.148146	16.4773	0.342104	n.s.	0.18359	-0.489723	16.1358	0.205162	n.s.	0.461638	0.140792	16.7663	0.482862	n.s.	6	16.714	16.537	17.4403	17.4212	17.5264	17.4223	17.5905	17.664	17.4878	17.5915	16.4077	16.547	15.9074	16.3642	16.638	16.8946	486.916	sp|P48059|LIMS1_HUMAN_LIMS1	Cytosol
171	sp|Q9H9Z2|LN28A_HUMAN	LIN28A	Protein lin-28 homolog A OS=Homo sapiens OX=9606 GN=LIN28A PE=1 SV=1	0.00744159	-0.568612	21.8785	0.031821	n.s.	0.00228315	-1.49227	21.3099	0.0103532	down	20.3862	1.32102e-11	5.23863e-10	sig	0.00135778	-2.36817	19.5103	0.00642828	down	0.000819305	-3.35297	18.5255	0.00478625	down	0.000229491	-3.9494	17.9291	0.00328301	down	0.000105284	-4.67375	17.2047	0.00287308	down	0.000145491	-5.24318	16.6353	0.00300697	down	1	21.9231	21.8339	21.3309	21.2888	20.442	20.3304	19.5854	19.4352	18.6105	18.4404	17.969	17.8892	17.1871	17.2224	16.5904	16.6801	4012.5	sp|Q9H9Z2|LN28A_HUMAN_LIN28A	NA
1867	sp|Q6ZN17|LN28B_HUMAN	LIN28B	Protein lin-28 homolog B OS=Homo sapiens OX=9606 GN=LIN28B PE=1 SV=1	0.00239862	-0.246761	18.3129	0.0214359	n.s.	0.00161281	-0.632854	18.0661	0.00906734	down	17.68	1.56772e-08	7.10696e-08	sig	0.00579705	-0.166173	18.1467	0.0132862	n.s.	0.00761074	0.390878	18.7037	0.0148823	n.s.	0.0014047	0.853407	19.1663	0.00561107	up	0.00313473	0.901001	19.2139	0.00811575	up	0.0115218	0.737772	19.0506	0.019311	up	7	18.3059	18.3198	18.076	18.0562	17.7045	17.6555	18.1361	18.1573	18.7373	18.6702	19.135	19.1975	19.1638	19.264	18.9711	19.1302	587.82	sp|Q6ZN17|LN28B_HUMAN_LIN28B	Cytosol
7224	sp|Q96GY3|LIN37_HUMAN	LIN37	Protein lin-37 homolog OS=Homo sapiens OX=9606 GN=LIN37 PE=1 SV=1	0.0446497	0.2588	13.1113	0.0832857	n.s.	0.0133869	0.582561	13.3701	0.0273738	n.s.	13.6938	0.00055429	0.000674052	sig	0.00119507	0.560262	13.6715	0.00613613	n.s.	0.000179091	0.638297	13.7496	0.0033925	up	0.0270546	0.5845	13.6958	0.0376327	n.s.	0.0272382	0.525222	13.6365	0.0380472	n.s.	0.00198755	0.556601	13.6679	0.00637211	n.s.	2	13.1101	13.1125	13.4267	13.3135	13.6258	13.7619	13.6909	13.6522	13.758	13.7411	13.5976	13.7939	13.548	13.725	13.6431	13.6927	54.8131	sp|Q96GY3|LIN37_HUMAN_LIN37	NA
7447	sp|Q6MZP7|LIN54_HUMAN	LIN54	Protein lin-54 homolog OS=Homo sapiens OX=9606 GN=LIN54 PE=1 SV=3	0.00386416	0.61925	14.6236	0.0247533	up	0.0028089	0.725285	15.2428	0.0114139	up	15.3489	0.00032685	0.0004125	sig	0.00823497	0.695934	15.3195	0.0165909	up	0.0229806	0.722798	15.3464	0.0336041	up	0.0162102	0.781054	15.4046	0.0249888	up	0.00287639	0.754429	15.378	0.00775311	up	0.020759	0.62504	15.2486	0.0306092	up	2	14.5851	14.6621	15.2403	15.2454	15.3487	15.3491	15.3701	15.269	15.451	15.2417	15.4976	15.3116	15.3653	15.3907	15.1656	15.3316	47.7976	sp|Q6MZP7|LIN54_HUMAN_LIN54	Nucleus
2943	sp|O14910|LIN7A_HUMAN	LIN7A	Protein lin-7 homolog A OS=Homo sapiens OX=9606 GN=LIN7A PE=1 SV=2	0.0599579	0.60651	16.0963	0.102629	n.s.	0.0181938	1.32981	16.7028	0.0336527	up	17.4261	1.40686e-05	2.29718e-05	sig	0.0104127	1.49863	17.5949	0.0194254	up	0.00966025	1.49708	17.5934	0.0174933	up	0.0198231	1.03449	17.1308	0.0293158	up	0.0132526	1.2806	17.3769	0.021479	up	0.0203455	1.35498	17.4513	0.0301434	up	2	15.9492	16.2434	16.7536	16.652	17.5331	17.3191	17.5489	17.641	17.6117	17.5751	17.1459	17.1157	17.4001	17.3537	17.5812	17.3213	346.612	sp|O14910|LIN7A_HUMAN_LIN7A	Plasma.Membrane
8404	sp|Q9NUP9|LIN7C_HUMAN	LIN7C	Protein lin-7 homolog C OS=Homo sapiens OX=9606 GN=LIN7C PE=1 SV=1	0.169439	0.0442938	18.4445	0.226355	n.s.	0.0342432	-0.187721	18.4888	0.0536945	n.s.	18.2567	0.00383525	0.00426659	sig	0.795921	-0.012845	18.4316	0.809213	n.s.	0.24671	-0.0539186	18.3906	0.271523	n.s.	0.0610131	-0.207603	18.2369	0.0751473	n.s.	0.160853	-0.103168	18.3413	0.181584	n.s.	0.0133734	-0.225183	18.2193	0.0216188	n.s.	1	18.4509	18.438	18.5087	18.4688	18.2918	18.2217	18.3885	18.4747	18.4232	18.3579	18.1835	18.2903	18.3881	18.2945	18.1938	18.2448	17.5269	sp|Q9NUP9|LIN7C_HUMAN_LIN7C	Plasma.Membrane
7114	sp|Q5TKA1|LIN9_HUMAN	LIN9	Protein lin-9 homolog OS=Homo sapiens OX=9606 GN=LIN9 PE=1 SV=1	0.279406	0.113225	14.7289	0.339324	n.s.	0.0363656	0.382922	14.8421	0.0562237	n.s.	15.1118	0.00103274	0.00121503	sig	0.0542566	0.514482	15.2434	0.0706608	n.s.	0.0331943	0.63184	15.3607	0.0453915	up	0.0312327	0.432348	15.1612	0.0423806	n.s.	0.0509536	0.392674	15.1216	0.0649791	n.s.	0.0282959	0.479936	15.2088	0.0395118	n.s.	2	14.804	14.6538	14.8593	14.8249	15.1114	15.1122	15.3433	15.1434	15.4518	15.2696	15.1833	15.1392	15.068	15.1751	15.243	15.1746	58.4071	sp|Q5TKA1|LIN9_HUMAN_LIN9	Nucleus
2839	sp|Q96FQ7|CR018_HUMAN	LINC00526	Putative uncharacterized protein encoded by LINC00526 OS=Homo sapiens OX=9606 GN=LINC00526 PE=5 SV=1	0.0260799	0.431443	12.9601	0.0595778	n.s.	0.00383146	0.971977	13.3916	0.01316	up	13.9321	5.0348e-08	1.85295e-07	sig	0.00641583	1.09735	14.0575	0.014106	up	0.00233032	1.33153	14.2917	0.00740646	up	0.00210353	1.5933	14.5534	0.0066906	up	0.00209752	1.6448	14.6049	0.00652661	up	0.00151491	1.5764	14.5365	0.00570153	up	2	13.0154	12.9049	13.4362	13.3469	13.9563	13.9079	14.1264	13.9886	14.2586	14.3247	14.6014	14.5054	14.5536	14.6563	14.5633	14.5097	363.933	sp|Q96FQ7|CR018_HUMAN_LINC00526	NA
4201	sp|Q96FE5|LIGO1_HUMAN	LINGO1	Leucine-rich repeat and immunoglobulin-like domain-containing nogo receptor-interacting protein 1 OS=Homo sapiens OX=9606 GN=LINGO1 PE=1 SV=2	0.00736694	-1.02192	15.1945	0.031627	down	0.00847386	-0.834555	14.1726	0.0204866	down	14.36	2.41666e-05	3.74544e-05	sig	0.0617895	-0.206371	14.9881	0.0790686	n.s.	0.0759274	-0.372197	14.8223	0.0926585	n.s.	0.0362801	-0.337681	14.8568	0.0481006	n.s.	0.0328066	-0.390347	14.8042	0.0444744	n.s.	0.0358106	-0.251313	14.9432	0.0479601	n.s.	11	15.1463	15.2427	14.2465	14.0987	14.2995	14.4204	15.0121	14.9642	14.9199	14.7247	14.8116	14.9021	14.8583	14.75	14.9513	14.9351	208.428	sp|Q96FE5|LIGO1_HUMAN_LINGO1	Plasma.Membrane
885	sp|P38571|LICH_HUMAN	LIPA	Lysosomal acid lipase/cholesteryl ester hydrolase OS=Homo sapiens OX=9606 GN=LIPA PE=1 SV=2	0.222682	-0.166047	17.8454	0.281718	n.s.	0.045172	0.37177	17.6794	0.0664548	n.s.	18.2172	4.78904e-05	6.98755e-05	sig	0.0745315	0.466229	18.3117	0.0924957	n.s.	0.160856	0.249321	18.0948	0.182782	n.s.	0.00485803	-1.42566	16.4198	0.0106301	down	0.0333211	-1.4093	16.4361	0.045087	down	0.0753479	-0.845856	16.9996	0.0911279	n.s.	6	17.791	17.8999	17.6015	17.7573	18.1561	18.2783	18.1882	18.4351	17.9943	18.1952	16.3362	16.5033	16.1779	16.6944	16.7593	17.2398	1261.31	sp|P38571|LICH_HUMAN_LIPA	Lysosome
3685	sp|Q05469|LIPS_HUMAN	LIPE	Hormone-sensitive lipase OS=Homo sapiens OX=9606 GN=LIPE PE=1 SV=4	0.0879536	0.162765	17.1717	0.135828	n.s.	0.0204438	0.362241	17.3345	0.0365905	n.s.	17.534	1.15862e-07	3.63919e-07	sig	0.698601	-0.0236146	17.1481	0.716589	n.s.	0.0090339	0.549408	17.7212	0.0166952	n.s.	0.00392032	0.858845	18.0306	0.00938636	up	0.0109965	0.984232	18.156	0.0187357	up	0.00248759	1.14006	18.3118	0.00718215	up	2	17.1204	17.2231	17.3409	17.3282	17.5454	17.5226	17.1358	17.1605	17.7324	17.7099	18.0141	18.0471	18.0655	18.2465	18.2872	18.3365	251.591	sp|Q05469|LIPS_HUMAN_LIPE	NA
2075	sp|Q9Y5X9|LIPE_HUMAN	LIPG	Endothelial lipase OS=Homo sapiens OX=9606 GN=LIPG PE=1 SV=1	0.000767337	1.9254	14.2935	0.0181962	up	0.00195796	1.21637	16.2189	0.00961516	up	15.5098	1.83109e-07	5.30311e-07	sig	0.000831197	1.26038	15.5538	0.00545395	up	0.000591409	1.47404	15.7675	0.00430764	up	0.0130032	0.523493	14.8169	0.0210668	n.s.	0.00338388	0.69177	14.9852	0.00844942	up	0.0247429	0.809132	15.1026	0.0353908	up	5	14.2616	14.3254	16.1761	16.2616	15.4664	15.5533	15.5364	15.5713	15.7839	15.7511	14.8681	14.7658	15.0099	14.9605	14.9769	15.2283	519.736	sp|Q9Y5X9|LIPE_HUMAN_LIPG	NA
1509	sp|Q99732|LITAF_HUMAN	LITAF	Lipopolysaccharide-induced tumor necrosis factor-alpha factor OS=Homo sapiens OX=9606 GN=LITAF PE=1 SV=2	0.0280324	-0.500734	15.9887	0.0620264	n.s.	0.00389921	-1.29008	15.4879	0.0131937	down	14.6986	6.30609e-06	1.12358e-05	sig	0.00759878	-1.63213	14.3565	0.0156931	down	0.0299341	-0.763811	15.2249	0.0416715	down	0.000265972	-2.05867	13.93	0.00337768	down	0.00442382	-1.59311	14.3956	0.00995676	down	0.00854789	-1.46213	14.5265	0.0155572	down	9	16.0219	15.9555	15.5669	15.409	14.7722	14.6249	14.4957	14.2173	15.0938	15.3559	13.9351	13.9249	14.2946	14.4965	14.3946	14.6585	740.068	sp|Q99732|LITAF_HUMAN_LITAF	Cytosol
690	sp|Q8IVB5|LIX1L_HUMAN	LIX1L	LIX1-like protein OS=Homo sapiens OX=9606 GN=LIX1L PE=2 SV=1	0.163969	0.150327	15.8061	0.220548	n.s.	0.00223771	1.5354	15.9564	0.0102657	up	17.3415	9.24695e-12	4.29784e-10	sig	0.00115377	2.03439	17.8405	0.00606363	up	0.000907425	2.31928	18.1254	0.00501258	up	0.000981257	2.39919	18.2053	0.00487247	up	0.000631032	2.75743	18.5635	0.00406521	up	0.00061775	2.88494	18.6911	0.00407394	up	2	15.7372	15.875	15.9676	15.9453	17.365	17.3181	17.8342	17.8469	18.1374	18.1134	18.1751	18.2355	18.5713	18.5558	18.671	18.7111	1539.32	sp|Q8IVB5|LIX1L_HUMAN_LIX1L	NA
6123	sp|Q15334|L2GL1_HUMAN	LLGL1	Lethal(2) giant larvae protein homolog 1 OS=Homo sapiens OX=9606 GN=LLGL1 PE=1 SV=3	0.0104405	-0.173891	20.0834	0.0365142	n.s.	0.00401202	0.325832	19.9095	0.0133803	n.s.	20.4092	8.12462e-06	1.40728e-05	sig	0.00970679	0.481923	20.5653	0.0184795	n.s.	0.00564043	0.410697	20.4941	0.0122704	n.s.	0.125929	0.135555	20.2189	0.144365	n.s.	0.145169	0.077777	20.1611	0.165479	n.s.	0.423346	0.0400779	20.1234	0.445885	n.s.	4	20.0727	20.094	19.9239	19.8951	20.3914	20.427	20.5186	20.6119	20.465	20.5231	20.2711	20.1667	20.1928	20.1295	20.1622	20.0847	93.8114	sp|Q15334|L2GL1_HUMAN_LLGL1	Cytosol
331	sp|Q6P1M3|L2GL2_HUMAN	LLGL2	LLGL scribble cell polarity complex component 2 OS=Homo sapiens OX=9606 GN=LLGL2 PE=1 SV=2	0.0110292	-0.465076	18.8735	0.0374517	n.s.	0.00383814	-0.866836	18.4084	0.01316	down	18.0066	3.25416e-10	3.94009e-09	sig	0.00297316	-1.74951	17.124	0.0091862	down	0.00051208	-2.4685	16.405	0.00415438	down	0.000147388	-3.33807	15.5354	0.00308982	down	0.000571725	-3.66344	15.21	0.00394676	down	0.000933235	-3.46606	15.4074	0.00466991	down	1	18.833	18.914	18.4365	18.3803	17.9711	18.0422	17.0374	17.2106	16.4435	16.3664	15.5332	15.5377	15.1323	15.2878	15.3095	15.5054	2671.95	sp|Q6P1M3|L2GL2_HUMAN_LLGL2	Cytosol
5432	sp|Q9BRT6|LLPH_HUMAN	LLPH	Protein LLP homolog OS=Homo sapiens OX=9606 GN=LLPH PE=1 SV=1	0.023441	-0.175095	19.8609	0.0559296	n.s.	0.00703314	-0.373518	19.6858	0.0183654	n.s.	19.4874	1.11927e-06	2.46649e-06	sig	0.0192888	-0.360713	19.5002	0.0302661	n.s.	0.0101782	-0.624995	19.2359	0.0181537	down	0.00441907	-0.774396	19.0865	0.0100483	down	0.00344709	-0.940742	18.9201	0.00852406	down	0.000618748	-0.900219	18.9606	0.00407394	down	1	19.8791	19.8426	19.6655	19.7061	19.4617	19.513	19.4527	19.5476	19.2967	19.175	19.0381	19.1348	18.9724	18.8678	18.9737	18.9476	127.973	sp|Q9BRT6|LLPH_HUMAN_LLPH	Nucleus
7210	sp|P49257|LMAN1_HUMAN	LMAN1	Protein ERGIC-53 OS=Homo sapiens OX=9606 GN=LMAN1 PE=1 SV=2	0.119638	0.392798	20.2933	0.172031	n.s.	0.0408056	0.555128	20.6861	0.0614537	n.s.	20.8484	0.00499671	0.00549015	sig	0.0298994	0.699768	20.9931	0.0431142	up	0.0216026	0.731473	21.0248	0.0319676	up	0.0296611	0.664943	20.9582	0.0405921	up	0.0890767	0.506033	20.7993	0.105982	n.s.	0.104103	0.353136	20.6464	0.121865	n.s.	2	20.3917	20.1949	20.7988	20.5734	20.9093	20.7876	21.0681	20.918	21.0723	20.9773	21.0218	20.8947	20.9281	20.6706	20.7216	20.5713	55.2778	sp|P49257|LMAN1_HUMAN_LMAN1	NA
7662	sp|Q12907|LMAN2_HUMAN	LMAN2	Vesicular integral-membrane protein VIP36 OS=Homo sapiens OX=9606 GN=LMAN2 PE=1 SV=1	0.000562353	0.289081	18.8723	0.0179739	n.s.	0.0193623	0.392602	19.1613	0.0352307	n.s.	19.2649	0.000353487	0.000443333	sig	0.00441944	0.349559	19.2218	0.0113069	n.s.	0.242835	0.0443901	18.9166	0.267632	n.s.	0.0182572	0.260369	19.1326	0.0274492	n.s.	0.0249704	0.244757	19.117	0.0353825	n.s.	0.12119	0.130965	19.0032	0.139729	n.s.	5	18.8685	18.876	19.1671	19.1556	19.2095	19.3202	19.1988	19.2448	18.9435	18.8898	19.1681	19.0972	19.1563	19.0778	19.0534	18.9531	41.0447	sp|Q12907|LMAN2_HUMAN_LMAN2	NA
4610	sp|Q9H0V9|LMA2L_HUMAN	LMAN2L	VIP36-like protein OS=Homo sapiens OX=9606 GN=LMAN2L PE=1 SV=1	0.837153	0.0250808	17.0113	0.860955	n.s.	0.461624	0.0497193	17.0363	0.49483	n.s.	17.061	1.2335e-05	2.04401e-05	sig	0.0908215	0.28969	17.301	0.110414	n.s.	0.0039431	0.506012	17.5173	0.00983215	n.s.	0.00171085	0.796382	17.8077	0.00607311	up	0.00305297	0.771375	17.7826	0.00800103	up	0.00264895	0.632438	17.6437	0.00743995	up	7	16.9794	17.0431	16.9337	17.139	17.1059	17.0161	17.2127	17.3892	17.5178	17.5167	17.8162	17.7991	17.7542	17.8111	17.6367	17.6507	178.502	sp|Q9H0V9|LMA2L_HUMAN_LMAN2L	NA
7914	sp|Q8WVP7|LMBR1_HUMAN	LMBR1	Limb region 1 protein homolog OS=Homo sapiens OX=9606 GN=LMBR1 PE=1 SV=1	0.162667	-0.0834288	14.0843	0.219308	n.s.	0.227955	-0.195899	14.0009	0.262345	n.s.	13.8884	0.0432755	0.044783	sig	0.110122	-0.258412	13.8259	0.131085	n.s.	0.0586823	-0.0748576	14.0095	0.0740056	n.s.	0.0225073	-0.351279	13.733	0.0324147	n.s.	0.0472079	-0.309894	13.7744	0.0608214	n.s.	0.286902	-0.0866488	13.9977	0.310111	n.s.	9	14.0829	14.0857	13.9624	14.0394	14.0024	13.7744	13.9196	13.7322	13.9905	14.0284	13.6794	13.7866	13.7046	13.8442	13.9374	14.0579	33.6425	sp|Q8WVP7|LMBR1_HUMAN_LMBR1	NA
1312	sp|Q68DH5|LMBD2_HUMAN	LMBRD2	G-protein coupled receptor-associated protein LMBRD2 OS=Homo sapiens OX=9606 GN=LMBRD2 PE=1 SV=1	0.0167315	1.26299	13.3026	0.0465405	up	0.003431	2.01348	14.5656	0.012576	up	15.3161	9.77952e-07	2.1988e-06	sig	0.00306073	2.20516	15.5077	0.00930751	up	0.00542261	2.39318	15.6958	0.0119587	up	0.000807698	2.65662	15.9592	0.00454593	up	0.000460942	2.87134	16.1739	0.00369582	up	0.00157855	3.05728	16.3599	0.00580242	up	2	13.3421	13.263	14.7262	14.4049	15.4275	15.2046	15.6235	15.392	15.8682	15.5233	16.0236	15.8948	16.2212	16.1266	16.4749	16.2449	877.748	sp|Q68DH5|LMBD2_HUMAN_LMBRD2	Plasma.Membrane
3586	sp|Q9NZU5|LMCD1_HUMAN	LMCD1	LIM and cysteine-rich domains protein 1 OS=Homo sapiens OX=9606 GN=LMCD1 PE=1 SV=1	0.757027	-0.0103834	15.0061	0.790315	n.s.	0.0137079	-0.723732	14.9957	0.0278116	down	14.2824	4.0539e-05	6.00103e-05	sig	0.00157283	-1.0284	13.9777	0.00684991	down	0.00412045	-0.89269	14.1134	0.0101063	down	0.0099753	-0.76759	14.2385	0.0173902	down	0.0165964	-0.8333	14.1728	0.0254526	down	0.0307555	-0.696933	14.3092	0.0422101	down	3	15.0354	14.9769	14.9978	14.9937	14.3629	14.2019	13.9492	14.0062	14.1629	14.064	14.31	14.167	14.2775	14.0681	14.4309	14.1875	262.976	sp|Q9NZU5|LMCD1_HUMAN_LMCD1	Cytosol
5511	sp|Q9BU23|LMF2_HUMAN	LMF2	Lipase maturation factor 2 OS=Homo sapiens OX=9606 GN=LMF2 PE=1 SV=2	0.000731435	0.738006	16.1749	0.0180316	up	7.77169e-05	1.14783	16.9129	0.00547099	up	17.3227	0.000331952	0.000418266	sig	0.000213335	0.844961	17.0198	0.00394921	up	1.40811e-05	0.937998	17.1129	0.00270514	up	0.0141056	0.803266	16.9781	0.0223913	up	0.0250947	0.91638	17.0912	0.0355297	up	0.0261799	0.921925	17.0968	0.0371063	up	2	16.1755	16.1742	16.8929	16.9328	17.3328	17.3126	17.0322	17.0075	17.1094	17.1163	16.8817	17.0746	16.9433	17.2392	16.9446	17.249	123.198	sp|Q9BU23|LMF2_HUMAN_LMF2	ER
5675	sp|Q96KR4|LMLN_HUMAN	LMLN	Leishmanolysin-like peptidase OS=Homo sapiens OX=9606 GN=LMLN PE=2 SV=2	0.00451496	0.342853	15.4722	0.0261506	n.s.	0.00423201	0.324152	15.8151	0.0137612	n.s.	15.7964	1.00768e-08	4.98758e-08	sig	0.00458155	0.481132	15.9534	0.0115272	n.s.	0.000958633	0.716733	16.189	0.00514105	up	0.00164068	0.835398	16.3076	0.00594954	up	0.00135172	0.913188	16.3854	0.00530218	up	0.00168951	0.7891	16.2613	0.00595798	up	2	15.4511	15.4933	15.8056	15.8245	15.7947	15.798	15.9284	15.9783	16.182	16.1959	16.2811	16.3341	16.3592	16.4116	16.2366	16.286	114.505	sp|Q96KR4|LMLN_HUMAN_LMLN	NA
7453	sp|P02545|LMNA_HUMAN	LMNA	Prelamin-A/C OS=Homo sapiens OX=9606 GN=LMNA PE=1 SV=1	0.0132882	-0.244201	20.0481	0.0414423	n.s.	0.0137412	-0.435633	19.8039	0.0278415	n.s.	19.6124	7.2878e-05	0.000102527	sig	0.00388318	-0.411879	19.6362	0.0105071	n.s.	0.0182318	-0.484345	19.5637	0.0278055	n.s.	0.00412616	-0.58079	19.4673	0.00967208	n.s.	0.00458291	-0.696404	19.3516	0.0101692	down	0.0175769	-0.656765	19.3913	0.0267569	down	9	20.0239	20.0722	19.7888	19.8189	19.5668	19.658	19.6452	19.6272	19.6255	19.5019	19.4387	19.4959	19.311	19.3923	19.3064	19.4762	47.5533	sp|P02545|LMNA_HUMAN_LMNA	Nucleus
4077	sp|P20700|LMNB1_HUMAN	LMNB1	Lamin-B1 OS=Homo sapiens OX=9606 GN=LMNB1 PE=1 SV=2	0.343439	0.0344342	21.3781	0.40255	n.s.	0.00795906	0.215179	21.4125	0.019722	n.s.	21.5933	7.47811e-07	1.7416e-06	sig	0.000596533	0.496884	21.875	0.00487901	n.s.	0.000549212	0.877239	22.2553	0.00424524	up	0.0127073	0.843224	22.2213	0.020696	up	0.000582185	0.853588	22.2317	0.00395429	up	0.00440316	0.926989	22.3051	0.00997859	up	2	21.3748	21.3814	21.4403	21.3847	21.5742	21.6123	21.8633	21.8867	22.2756	22.235	22.1254	22.3172	22.2113	22.252	22.2434	22.3667	218.336	sp|P20700|LMNB1_HUMAN_LMNB1	Nucleus
7349	sp|Q03252|LMNB2_HUMAN	LMNB2	Lamin-B2 OS=Homo sapiens OX=9606 GN=LMNB2 PE=1 SV=4	0.138481	0.189914	21.7512	0.192435	n.s.	0.0488771	0.319351	21.9411	0.0706719	n.s.	22.0706	0.000414926	0.000513975	sig	0.0267672	0.441008	22.1922	0.039475	n.s.	0.0177198	0.521428	22.2726	0.0272189	n.s.	0.00585856	0.592405	22.3436	0.011931	up	0.0276191	0.35402	22.1052	0.0385321	n.s.	0.0204564	0.327299	22.0785	0.0302603	n.s.	2	21.7964	21.706	22.006	21.8762	22.1282	22.0129	22.2503	22.1341	22.3265	22.2188	22.3488	22.3384	22.1448	22.0657	22.0931	22.0639	50.5346	sp|Q03252|LMNB2_HUMAN_LMNB2	Nucleus
6503	sp|P61968|LMO4_HUMAN	LMO4	LIM domain transcription factor LMO4 OS=Homo sapiens OX=9606 GN=LMO4 PE=1 SV=1	0.0660126	-0.674857	15.2424	0.109708	n.s.	0.0231939	-0.82012	14.5675	0.040005	down	14.4223	0.00596589	0.0065038	sig	0.0488076	-0.415253	14.8271	0.064606	n.s.	0.00581685	-0.552132	14.6902	0.0125061	n.s.	0.000376353	-0.746085	14.4963	0.00365316	down	0.00888783	-0.633092	14.6093	0.015974	down	0.0254773	-0.832873	14.4095	0.0362853	down	3	15.2377	15.247	14.75	14.385	14.2952	14.5493	14.732	14.9223	14.6482	14.7323	14.51	14.4826	14.6692	14.5494	14.545	14.274	79.7074	sp|P61968|LMO4_HUMAN_LMO4	NA
1733	sp|Q8WWI1|LMO7_HUMAN	LMO7	LIM domain only protein 7 OS=Homo sapiens OX=9606 GN=LMO7 PE=1 SV=3	0.855673	-0.0185103	16.6056	0.876049	n.s.	0.00618636	-0.798069	16.587	0.0170521	down	15.8075	1.33176e-07	4.07254e-07	sig	0.00168341	-1.51125	15.0943	0.00711374	down	0.000870686	-1.54558	15.06	0.00491768	down	0.00376872	-1.24134	15.3642	0.00915779	down	0.00196305	-0.852408	15.7531	0.00630173	down	0.00234112	-0.698799	15.9068	0.00695643	down	3	16.5788	16.6323	16.6727	16.5014	15.7504	15.8646	15.1503	15.0383	15.023	15.0969	15.2926	15.4358	15.7264	15.7799	15.886	15.9275	638.456	sp|Q8WWI1|LMO7_HUMAN_LMO7	NA
145	sp|P29536|LMOD1_HUMAN	LMOD1	Leiomodin-1 OS=Homo sapiens OX=9606 GN=LMOD1 PE=1 SV=3	0.241365	0.760577	13.0043	0.300732	n.s.	0.124243	1.18307	13.7648	0.153317	n.s.	14.1873	3.94206e-07	1.00856e-06	sig	0.0197644	3.40511	16.4094	0.0308417	up	0.01079	4.54642	17.5507	0.0189312	up	0.0121861	4.14432	17.1486	0.0200779	up	0.0137889	3.92977	16.934	0.0221611	up	0.0136918	3.90583	16.9101	0.0220011	up	2	12.5434	13.4651	13.7954	13.7343	14.1711	14.2036	16.2553	16.5635	17.6703	17.4311	17.1203	17.1769	16.863	17.005	16.8809	16.9393	4398.39	sp|P29536|LMOD1_HUMAN_LMOD1	NA
1799	sp|Q8IWU2|LMTK2_HUMAN	LMTK2	Serine/threonine-protein kinase LMTK2 OS=Homo sapiens OX=9606 GN=LMTK2 PE=1 SV=2	0.00791579	-0.5489	16.0921	0.0326375	n.s.	0.00930054	-1.12135	15.5432	0.0216204	down	14.9707	2.81147e-07	7.55288e-07	sig	0.00393428	-1.26261	14.8295	0.0105618	down	0.00234711	-1.43205	14.66	0.0074263	down	0.0315084	-0.309451	15.7826	0.0427011	n.s.	0.0172482	-0.375733	15.7164	0.0262565	n.s.	0.00412382	-0.760645	15.3314	0.00955264	down	8	16.0432	16.141	15.5477	15.5387	14.8735	15.068	14.8921	14.7669	14.7094	14.6107	15.8104	15.7548	15.7061	15.7267	15.3342	15.3287	613.354	sp|Q8IWU2|LMTK2_HUMAN_LMTK2	NA
329	sp|Q96Q04|LMTK3_HUMAN	LMTK3	Serine/threonine-protein kinase LMTK3 OS=Homo sapiens OX=9606 GN=LMTK3 PE=1 SV=2	0.0801982	0.473672	11.3331	0.126589	n.s.	0.149607	-0.369361	11.8068	0.180116	n.s.	10.9638	2.66297e-07	7.22807e-07	sig	0.0432591	-0.931135	10.402	0.0582449	n.s.	0.348908	0.173563	11.5067	0.374837	n.s.	0.0279987	1.57715	12.9103	0.0387216	up	0.0051764	2.20586	13.539	0.0110059	up	0.00463584	2.43874	13.7719	0.0102936	up	8	11.4751	11.1912	11.823	11.7906	10.8866	11.041	10.5432	10.2608	11.4889	11.5245	13.1395	12.6811	13.4666	13.6113	13.8591	13.6846	2680.95	sp|Q96Q04|LMTK3_HUMAN_LMTK3	NA
2072	sp|Q9UIQ6|LCAP_HUMAN	LNPEP	Leucyl-cystinyl aminopeptidase OS=Homo sapiens OX=9606 GN=LNPEP PE=1 SV=3	0.00162183	0.713231	19.5599	0.0203564	up	7.69279e-05	1.18769	20.2732	0.00547099	up	20.7476	2.74341e-10	3.53981e-09	sig	0.000158336	1.86383	21.4237	0.00381218	up	0.000182444	1.96357	21.5235	0.0033925	up	0.00104856	1.83299	21.3929	0.00497846	up	1.10579e-05	1.84619	21.4061	0.00177526	up	0.000343207	1.9837	21.5436	0.003531	up	2	19.5655	19.5544	20.2449	20.3014	20.7564	20.7388	21.4465	21.401	21.5494	21.4976	21.452	21.3338	21.4087	21.4035	21.58	21.5073	520.857	sp|Q9UIQ6|LCAP_HUMAN_LNPEP	NA
2692	sp|Q9C0E8|LNP_HUMAN	LNPK	Endoplasmic reticulum junction formation protein lunapark OS=Homo sapiens OX=9606 GN=LNPK PE=1 SV=2	0.00975798	0.564225	15.5425	0.0352659	n.s.	0.0022555	1.10115	16.1067	0.0103144	up	16.6436	1.64514e-10	2.42287e-09	sig	0.00194293	1.15348	16.6959	0.00757288	up	0.00152754	1.45681	16.9993	0.00610509	up	0.00110194	1.6612	17.2037	0.00506187	up	0.000837459	1.7643	17.3068	0.00444338	up	0.000745773	1.91892	17.4614	0.00433846	up	2	15.593	15.492	16.1312	16.0821	16.6575	16.6297	16.7025	16.6894	17.0257	16.9728	17.1814	17.2259	17.3145	17.299	17.4755	17.4473	388.928	sp|Q9C0E8|LNP_HUMAN_LNPK	NA
2791	sp|Q8N448|LNX2_HUMAN	LNX2	Ligand of Numb protein X 2 OS=Homo sapiens OX=9606 GN=LNX2 PE=1 SV=1	0.0596431	0.167043	16.2184	0.102269	n.s.	0.0577276	-0.0456355	16.3855	0.0808542	n.s.	16.1728	1.84643e-07	5.34036e-07	sig	0.000441982	-0.718666	15.4997	0.00460909	down	0.00815793	-0.874758	15.3437	0.0155891	down	0.00178553	-0.887323	15.3311	0.00620526	down	0.000284002	-0.901806	15.3166	0.00329115	down	0.0055943	-1.05841	15.16	0.0116248	down	1	16.2123	16.2245	16.3432	16.4277	16.1825	16.1631	15.4859	15.5136	15.4229	15.2644	15.294	15.3681	15.3305	15.3027	15.0807	15.2393	372.4	sp|Q8N448|LNX2_HUMAN_LNX2	NA
7804	sp|P36776|LONM_HUMAN	LONP1	Lon protease homolog, mitochondrial OS=Homo sapiens OX=9606 GN=LONP1 PE=1 SV=2	0.0203521	-0.169118	21.5324	0.0517455	n.s.	0.00371617	-0.332086	21.3632	0.0129511	n.s.	21.2003	1.12722e-05	1.88451e-05	sig	0.00350407	-0.396459	21.1359	0.0100174	n.s.	0.00234311	-0.440032	21.0923	0.00742359	n.s.	0.00950836	-0.225394	21.307	0.0168167	n.s.	0.0282414	-0.196727	21.3356	0.0393024	n.s.	0.0634733	-0.185558	21.3468	0.0783559	n.s.	3	21.5132	21.5516	21.3785	21.348	21.2069	21.1937	21.1495	21.1223	21.083	21.1016	21.318	21.2959	21.3634	21.3078	21.392	21.3016	36.6173	sp|P36776|LONM_HUMAN_LONP1	Mitochondria
8329	sp|Q86WA8|LONP2_HUMAN	LONP2	Lon protease homolog 2, peroxisomal OS=Homo sapiens OX=9606 GN=LONP2 PE=1 SV=1	0.140411	0.114521	19.8524	0.194657	n.s.	0.597222	0.023605	19.9669	0.62643	n.s.	19.876	0.000390729	0.000485882	sig	0.670995	-0.0327599	19.8196	0.690237	n.s.	0.117711	0.105098	19.9575	0.13758	n.s.	0.861407	0.0137203	19.8661	0.871692	n.s.	0.0322308	0.208311	20.0607	0.0438106	n.s.	0.0103384	0.369865	20.2222	0.0178679	n.s.	7	19.8146	19.8902	19.9967	19.9371	19.8793	19.8727	19.8743	19.7649	19.9695	19.9455	19.9242	19.808	20.0542	20.0671	20.2252	20.2193	20.5007	sp|Q86WA8|LONP2_HUMAN_LONP2	Peroxisome
1562	sp|Q1L5Z9|LONF2_HUMAN	LONRF2	LON peptidase N-terminal domain and RING finger protein 2 OS=Homo sapiens OX=9606 GN=LONRF2 PE=1 SV=3	0.363625	0.0761437	15.0961	0.422542	n.s.	0.0586811	0.175453	15.1722	0.0818825	n.s.	15.2715	6.86286e-10	6.74198e-09	sig	0.0070293	0.647841	15.7439	0.0149455	up	0.00114304	1.33061	16.4267	0.00548366	up	0.00205186	1.53794	16.634	0.00663114	up	0.00102095	1.60104	16.6971	0.0047998	up	0.00074229	1.87341	16.9695	0.00433846	up	7	15.1403	15.0518	15.2202	15.1243	15.2671	15.2759	15.7119	15.7759	16.4185	16.4349	16.5801	16.688	16.6714	16.7228	16.944	16.995	711.258	sp|Q1L5Z9|LONF2_HUMAN_LONRF2	NA
1377	sp|Q08397|LOXL1_HUMAN	LOXL1	Lysyl oxidase homolog 1 OS=Homo sapiens OX=9606 GN=LOXL1 PE=1 SV=2	0.0025551	0.412442	15.8594	0.0216144	n.s.	0.000537624	1.5548	16.2719	0.00688722	up	17.4142	2.11391e-11	6.66962e-10	sig	0.000195301	1.48112	17.3405	0.00383688	up	0.000132574	1.87488	17.7343	0.00326896	up	8.53322e-05	2.18914	18.0486	0.0029625	up	0.000204112	2.27568	18.1351	0.00309087	up	0.000694603	2.05813	17.9175	0.00422282	up	2	15.8403	15.8786	16.2802	16.2635	17.3837	17.4448	17.3327	17.3484	17.7243	17.7442	18.0421	18.055	18.1088	18.1614	17.9683	17.8668	820.428	sp|Q08397|LOXL1_HUMAN_LOXL1	NA
2002	sp|Q9Y4K0|LOXL2_HUMAN	LOXL2	Lysyl oxidase homolog 2 OS=Homo sapiens OX=9606 GN=LOXL2 PE=1 SV=1	0.00919377	0.343189	16.2427	0.0344547	n.s.	0.000877004	1.06711	16.5859	0.00752448	up	17.3098	6.45749e-09	3.55004e-08	sig	0.00296053	0.61202	16.8547	0.00915995	up	0.444667	0.0649634	16.3076	0.470002	n.s.	0.106361	0.0765954	16.3193	0.124071	n.s.	0.0636728	-0.222972	16.0197	0.0787935	n.s.	0.00139083	-0.753371	15.4893	0.0054678	down	5	16.2155	16.2699	16.6048	16.5669	17.3259	17.2936	16.874	16.8353	16.3708	16.2444	16.3198	16.3188	16.0722	15.9672	15.4965	15.4821	540.684	sp|Q9Y4K0|LOXL2_HUMAN_LOXL2	ER
1711	sp|P58215|LOXL3_HUMAN	LOXL3	Lysyl oxidase homolog 3 OS=Homo sapiens OX=9606 GN=LOXL3 PE=1 SV=1	0.0986555	-0.254947	14.3073	0.14812	n.s.	0.00658462	1.11792	14.0524	0.0177017	up	15.4252	3.74415e-08	1.45279e-07	sig	0.00300504	1.04272	15.35	0.00922681	up	0.000213495	1.21317	15.5205	0.00347582	up	0.000725748	1.3914	15.6987	0.00438763	up	0.000195438	1.5265	15.8338	0.00308061	up	0.000647897	1.57569	15.883	0.0041183	up	2	14.3221	14.2925	13.967	14.1377	15.3353	15.5152	15.2947	15.4054	15.5302	15.5108	15.7332	15.6643	15.8185	15.8491	15.9203	15.8457	646.006	sp|P58215|LOXL3_HUMAN_LOXL3	NA
468	sp|Q96JB6|LOXL4_HUMAN	LOXL4	Lysyl oxidase homolog 4 OS=Homo sapiens OX=9606 GN=LOXL4 PE=1 SV=1	0.0042041	1.81794	13.7198	0.0253792	up	0.00059054	3.48413	15.5378	0.00688722	up	17.204	1.56959e-09	1.21915e-08	sig	3.96277e-05	4.12732	17.8471	0.00356191	up	0.000120459	4.06337	17.7832	0.00326129	up	0.000388393	4.17318	17.893	0.0036788	up	0.00080517	4.35844	18.0783	0.00436407	up	7.40068e-05	3.26392	16.9837	0.00269647	up	2	13.7117	13.728	15.4198	15.6557	17.1196	17.2883	17.8225	17.8718	17.827	17.7393	17.9749	17.8111	18.2017	17.9548	16.9569	17.0106	2105.03	sp|Q96JB6|LOXL4_HUMAN_LOXL4	NA
2765	sp|Q8NF37|PCAT1_HUMAN	LPCAT1	Lysophosphatidylcholine acyltransferase 1 OS=Homo sapiens OX=9606 GN=LPCAT1 PE=1 SV=2	0.0112461	0.509776	20.0111	0.037846	n.s.	0.01975	0.273293	20.5208	0.0357485	n.s.	20.2844	1.93781e-07	5.55313e-07	sig	0.0048307	-0.556592	19.4545	0.0118911	n.s.	0.0025805	-0.683431	19.3276	0.00778295	down	0.00704252	-0.916416	19.0946	0.0135596	down	0.00271106	-1.1796	18.8315	0.00749355	down	0.0179419	-0.742716	19.2683	0.0272071	down	1	20.0319	19.9902	20.5712	20.4705	20.3173	20.2514	19.4872	19.4217	19.2998	19.3555	19.0202	19.1691	18.7736	18.8894	19.1697	19.367	375.984	sp|Q8NF37|PCAT1_HUMAN_LPCAT1	Cytosol
2766	sp|Q8NF37|PCAT1_HUMAN	LPCAT1	Lysophosphatidylcholine acyltransferase 1 OS=Homo sapiens OX=9606 GN=LPCAT1 PE=1 SV=2	0.0112461	0.509776	20.0111	0.037846	n.s.	0.01975	0.273293	20.5208	0.0357485	n.s.	20.2844	1.93781e-07	5.55313e-07	sig	0.0048307	-0.556592	19.4545	0.0118911	n.s.	0.0025805	-0.683431	19.3276	0.00778295	down	0.00704252	-0.916416	19.0946	0.0135596	down	0.00271106	-1.1796	18.8315	0.00749355	down	0.0179419	-0.742716	19.2683	0.0272071	down	1	20.0319	19.9902	20.5712	20.4705	20.3173	20.2514	19.4872	19.4217	19.2998	19.3555	19.0202	19.1691	18.7736	18.8894	19.1697	19.367	375.984	sp|Q8NF37|PCAT1_HUMAN_LPCAT1	ER
6935	sp|Q7L5N7|PCAT2_HUMAN	LPCAT2	Lysophosphatidylcholine acyltransferase 2 OS=Homo sapiens OX=9606 GN=LPCAT2 PE=1 SV=1	0.0916239	0.144286	16.1124	0.140144	n.s.	0.00597143	0.421813	16.2566	0.0167193	n.s.	16.5342	0.000882597	0.00104558	sig	0.422183	-0.107228	16.0051	0.447824	n.s.	0.521738	0.0414819	16.1538	0.544606	n.s.	0.364467	0.0518344	16.1642	0.388223	n.s.	0.0307798	0.188803	16.3012	0.0421832	n.s.	0.193653	-0.134755	15.9776	0.215294	n.s.	12	16.0811	16.1436	16.2917	16.2216	16.5245	16.5438	15.9027	16.1076	16.1977	16.11	16.1325	16.1959	16.3142	16.2881	16.0401	15.9151	65.1422	sp|Q7L5N7|PCAT2_HUMAN_LPCAT2	ER
5741	sp|Q6P1A2|MBOA5_HUMAN	LPCAT3	Lysophospholipid acyltransferase 5 OS=Homo sapiens OX=9606 GN=LPCAT3 PE=1 SV=1	2.42139e-05	0.465699	18.84	0.0133027	n.s.	0.000314949	0.495138	19.3057	0.00652982	n.s.	19.3351	0.00288887	0.00324637	sig	0.000171382	0.125254	18.9653	0.00383688	n.s.	0.523091	0.0113125	18.8513	0.54582	n.s.	0.263817	-0.0923207	18.7477	0.286484	n.s.	0.977464	-0.00433438	18.8357	0.979958	n.s.	0.297389	0.20321	19.0432	0.320645	n.s.	5	18.8385	18.8415	19.304	19.3075	19.3265	19.3438	18.966	18.9645	18.866	18.8367	18.6877	18.8077	18.6997	18.9716	18.8977	19.1887	110.857	sp|Q6P1A2|MBOA5_HUMAN_LPCAT3	ER
7811	sp|Q643R3|LPCT4_HUMAN	LPCAT4	Lysophospholipid acyltransferase LPCAT4 OS=Homo sapiens OX=9606 GN=LPCAT4 PE=1 SV=1	0.00289751	-0.392241	18.807	0.0223574	n.s.	0.0310458	-0.141399	18.4148	0.0497303	n.s.	18.6656	9.48872e-08	3.10367e-07	sig	0.00780984	-0.252248	18.5547	0.0160029	n.s.	0.00569692	-0.312073	18.4949	0.0123712	n.s.	0.00517622	-0.390934	18.4161	0.0110463	n.s.	0.00395606	-0.446474	18.3605	0.00927085	n.s.	0.00206656	-0.535818	18.2712	0.00652714	n.s.	1	18.786	18.828	18.4174	18.4121	18.6801	18.6511	18.5469	18.5626	18.484	18.5058	18.4349	18.3972	18.3417	18.3793	18.2588	18.2836	36.3737	sp|Q643R3|LPCT4_HUMAN_LPCAT4	NA
2391	sp|Q92604|LGAT1_HUMAN	LPGAT1	Acyl-CoA:lysophosphatidylglycerol acyltransferase 1 OS=Homo sapiens OX=9606 GN=LPGAT1 PE=1 SV=1	0.00185241	1.08811	15.8714	0.0204497	up	0.00181009	1.66337	16.9595	0.0093905	up	17.5348	1.81167e-10	2.62783e-09	sig	0.00095885	1.55943	17.4309	0.00569708	up	0.000653008	1.846	17.7174	0.00444158	up	0.000489003	2.13352	18.0049	0.00388193	up	0.000467612	2.16532	18.0368	0.00370659	up	0.000710263	2.15535	18.0268	0.00427592	up	2	15.9183	15.8246	16.9619	16.9572	17.4816	17.588	17.419	17.4427	17.7116	17.7232	17.9992	18.0107	18.0366	18.0369	17.9935	18.0601	445.577	sp|Q92604|LGAT1_HUMAN_LPGAT1	ER
5949	sp|Q14693|LPIN1_HUMAN	LPIN1	Phosphatidate phosphatase LPIN1 OS=Homo sapiens OX=9606 GN=LPIN1 PE=1 SV=2	0.0046993	0.797263	17.3062	0.0262762	up	0.00311078	0.998627	18.1035	0.0119922	up	18.3048	2.14715e-07	6.03702e-07	sig	0.00311796	0.995796	18.302	0.00936256	up	0.0070158	0.940458	18.2467	0.0140919	up	0.00511445	0.761855	18.0681	0.0110041	up	0.0063436	0.763887	18.0701	0.0126044	up	0.00391382	0.879054	18.1853	0.00926238	up	2	17.2515	17.3609	18.1076	18.0994	18.316	18.2936	18.3127	18.2913	18.3039	18.1894	18.0683	18.0678	18.0974	18.0428	18.1781	18.1924	101.105	sp|Q14693|LPIN1_HUMAN_LPIN1	NA
3680	sp|Q92539|LPIN2_HUMAN	LPIN2	Phosphatidate phosphatase LPIN2 OS=Homo sapiens OX=9606 GN=LPIN2 PE=1 SV=1	0.0781424	0.242413	16.549	0.124137	n.s.	0.000738253	0.560842	16.7914	0.00721668	n.s.	17.1099	1.04109e-07	3.34358e-07	sig	0.00032495	1.17614	17.7252	0.00427038	up	0.000120145	0.793566	17.3426	0.00326129	up	0.00199004	0.420431	16.9695	0.00654639	n.s.	0.00106444	0.463147	17.0122	0.00486123	n.s.	0.0317066	0.222953	16.772	0.0432717	n.s.	6	16.5412	16.5569	16.8631	16.7198	17.0968	17.1229	17.7449	17.7055	17.3388	17.3464	16.9865	16.9524	16.9992	17.0251	16.8119	16.7321	252.497	sp|Q92539|LPIN2_HUMAN_LPIN2	Cytosol
4219	sp|Q9BQK8|LPIN3_HUMAN	LPIN3	Phosphatidate phosphatase LPIN3 OS=Homo sapiens OX=9606 GN=LPIN3 PE=1 SV=3	0.119748	0.839147	11.5237	0.172086	n.s.	0.0571573	1.27123	12.3628	0.0802663	n.s.	12.7949	0.000171777	0.00022632	sig	0.0406328	1.5585	13.0822	0.0552921	n.s.	0.0368277	1.58211	13.1058	0.0495449	up	0.0384342	1.5482	13.0719	0.0506422	n.s.	0.0446301	1.4362	12.9599	0.0578798	n.s.	0.0554232	1.27187	12.7956	0.0697055	n.s.	2	11.2114	11.836	12.2937	12.432	12.8533	12.7365	12.9954	13.1689	13.1029	13.1087	13.058	13.0858	12.9928	12.927	12.7824	12.8087	207.137	sp|Q9BQK8|LPIN3_HUMAN_LPIN3	Nucleus
1274	sp|P06858|LIPL_HUMAN	LPL	Lipoprotein lipase OS=Homo sapiens OX=9606 GN=LPL PE=1 SV=1	0.0239134	-1.61141	13.4738	0.0566927	n.s.	0.00134872	-2.77492	11.8624	0.00864993	down	10.6989	8.25605e-05	0.000114841	sig	0.00541931	-2.15143	11.3224	0.0127691	down	0.00331612	-2.27367	11.2001	0.00889477	down	0.0016212	-2.63945	10.8343	0.00589869	down	0.00848141	-1.91682	11.557	0.0154883	down	0.0325067	-1.58322	11.8906	0.0442204	down	9	13.4781	13.4695	12.1161	11.6087	10.597	10.8008	11.4813	11.1634	11.0689	11.3313	10.9407	10.728	11.3794	11.7346	11.598	12.1832	901.361	sp|P06858|LIPL_HUMAN_LPL	NA
2779	sp|Q93052|LPP_HUMAN	LPP	Lipoma-preferred partner OS=Homo sapiens OX=9606 GN=LPP PE=1 SV=1	0.220067	-0.0787815	20.201	0.2789	n.s.	0.0108328	-0.333136	20.1222	0.0238409	n.s.	19.8679	6.76154e-08	2.3532e-07	sig	0.0145869	-0.422197	19.7788	0.02458	n.s.	0.0121833	-0.693764	19.5073	0.0205712	down	0.00213881	-0.932985	19.268	0.00673342	down	0.00154263	-1.35828	18.8427	0.00559761	down	0.000930177	-1.61711	18.5839	0.00466167	down	1	20.1873	20.2147	20.0797	20.1648	19.9	19.8357	19.8285	19.7291	19.4312	19.5833	19.309	19.2271	18.7911	18.8944	18.6313	18.5365	373.944	sp|Q93052|LPP_HUMAN_LPP	Cytosol
290	sp|Q96KN1|LRAT2_HUMAN	LRATD2	Protein LRATD2 OS=Homo sapiens OX=9606 GN=LRATD2 PE=1 SV=1	0.00340401	-0.571717	16.0869	0.0234216	n.s.	0.00419625	-1.78905	15.5151	0.0137142	down	14.2978	1.66438e-08	7.44525e-08	sig	0.00440907	-2.48271	13.6041	0.0112871	down	0.000230276	-3.21264	12.8742	0.00349625	down	0.00198501	-3.77202	12.3148	0.00654478	down	0.00110878	-4.04722	12.0396	0.00493203	down	0.000407738	-4.25851	11.8283	0.0036875	down	1	16.1134	16.0603	15.5355	15.4948	14.411	14.1846	13.7674	13.4409	12.8333	12.9151	12.481	12.1486	11.9074	12.1719	11.9102	11.7465	2977.98	sp|Q96KN1|LRAT2_HUMAN_LRATD2	NA
2009	sp|P50851|LRBA_HUMAN	LRBA	Lipopolysaccharide-responsive and beige-like anchor protein OS=Homo sapiens OX=9606 GN=LRBA PE=1 SV=4	0.00773414	0.230111	20.5741	0.0323154	n.s.	0.234053	0.0862037	20.8042	0.268303	n.s.	20.6603	2.05517e-07	5.82522e-07	sig	0.00026624	-0.339024	20.235	0.00415419	n.s.	0.0165712	-0.716789	19.8573	0.0258543	down	0.00269773	-1.11551	19.4586	0.00756958	down	0.00707175	-1.3044	19.2697	0.0135435	down	0.000362788	-1.30301	19.2711	0.00358844	down	1	20.5761	20.572	20.7839	20.8244	20.7114	20.6092	20.2402	20.2299	19.9507	19.7639	19.4005	19.5166	19.1594	19.3799	19.2463	19.2958	538.902	sp|P50851|LRBA_HUMAN_LRBA	NA
1172	sp|Q9Y2L9|LRCH1_HUMAN	LRCH1	Leucine-rich repeat and calponin homology domain-containing protein 1 OS=Homo sapiens OX=9606 GN=LRCH1 PE=1 SV=3	0.0308788	0.504084	14.962	0.0656319	n.s.	0.00902964	0.751827	15.4661	0.0213004	up	15.7138	1.9027e-08	8.29076e-08	sig	0.0172453	1.04375	16.0057	0.027877	up	0.00345816	1.34903	16.311	0.00909516	up	0.00117099	2.01361	16.9756	0.00517803	up	0.00208785	2.47201	17.434	0.00651135	up	0.000910588	2.87223	17.8342	0.00463333	up	2	14.8956	15.0283	15.5279	15.4042	15.7415	15.6861	15.8837	16.1277	16.3549	16.2672	16.9568	16.9943	17.3424	17.5256	17.7784	17.89	976.744	sp|Q9Y2L9|LRCH1_HUMAN_LRCH1	Cytosol
1151	sp|Q5VUJ6|LRCH2_HUMAN	LRCH2	Leucine-rich repeat and calponin homology domain-containing protein 2 OS=Homo sapiens OX=9606 GN=LRCH2 PE=1 SV=2	0.0025981	1.4204	16.3816	0.0217145	up	0.00018389	2.05694	17.802	0.00592832	up	18.4386	3.36487e-11	8.89581e-10	sig	0.000108593	2.26114	18.6428	0.00377571	up	0.000170949	2.6828	19.0644	0.003382	up	1.46558e-05	3.01205	19.3937	0.00292347	up	7.58155e-05	3.06567	19.4473	0.00280118	up	3.73078e-05	2.99462	19.3762	0.00241145	up	2	16.3723	16.3909	17.874	17.7301	18.4649	18.4123	18.6211	18.6644	19.0983	19.0306	19.4005	19.3868	19.4723	19.4223	19.392	19.3605	992.117	sp|Q5VUJ6|LRCH2_HUMAN_LRCH2	NA
4797	sp|Q96II8|LRCH3_HUMAN	LRCH3	DISP complex protein LRCH3 OS=Homo sapiens OX=9606 GN=LRCH3 PE=1 SV=2	0.238314	-0.0891452	19.4595	0.297572	n.s.	0.00604824	0.292147	19.3704	0.0168542	n.s.	19.7517	8.73533e-09	4.46581e-08	sig	0.00069689	0.771169	20.2307	0.00514924	up	0.00102325	0.701264	20.1608	0.00528444	up	0.00108793	0.620136	20.0797	0.00502681	up	0.00133698	0.578763	20.0383	0.00528658	n.s.	0.00900407	0.252374	19.7119	0.0161729	n.s.	7	19.4392	19.4799	19.3208	19.42	19.7414	19.762	20.2312	20.2302	20.1513	20.1702	20.0818	20.0776	20.0441	20.0324	19.699	19.7248	166.223	sp|Q96II8|LRCH3_HUMAN_LRCH3	Cytosol
3306	sp|O75427|LRCH4_HUMAN	LRCH4	Leucine-rich repeat and calponin homology domain-containing protein 4 OS=Homo sapiens OX=9606 GN=LRCH4 PE=1 SV=2	0.00765955	0.650875	18.9552	0.0322514	up	0.0115851	0.857342	19.6061	0.024803	up	19.8126	3.50612e-08	1.38139e-07	sig	0.0429055	0.272927	19.2282	0.0578295	n.s.	0.0116296	0.52204	19.4773	0.0199362	n.s.	0.00230678	1.17638	20.1316	0.00699724	up	0.00269428	1.18925	20.1445	0.00747384	up	0.0019488	1.32057	20.2758	0.00629461	up	8	18.8986	19.0118	19.6151	19.5971	19.7387	19.8865	19.2427	19.2136	19.4724	19.4821	20.1304	20.1328	20.1195	20.1695	20.2614	20.2902	293.812	sp|O75427|LRCH4_HUMAN_LRCH4	NA
1170	sp|Q9P244|LRFN1_HUMAN	LRFN1	Leucine-rich repeat and fibronectin type III domain-containing protein 1 OS=Homo sapiens OX=9606 GN=LRFN1 PE=1 SV=2	0.00198744	3.6047	16.0869	0.0205907	up	0.00170598	3.89834	19.6916	0.00922587	up	19.9852	9.76108e-10	8.70841e-09	sig	0.00157162	3.95035	20.0372	0.00684991	up	0.00177728	3.71876	19.8057	0.00656657	up	0.00249058	3.19972	19.2866	0.00728637	up	0.00242003	3.28156	19.3684	0.00702523	up	0.00198855	3.51583	19.6027	0.00637211	up	2	16.2436	15.9301	19.6551	19.7281	19.9475	20.0229	20.0408	20.0337	19.7971	19.8142	19.3186	19.2546	19.3286	19.4083	19.5936	19.6119	976.991	sp|Q9P244|LRFN1_HUMAN_LRFN1	Plasma.Membrane
3341	sp|Q9BTN0|LRFN3_HUMAN	LRFN3	Leucine-rich repeat and fibronectin type-III domain-containing protein 3 OS=Homo sapiens OX=9606 GN=LRFN3 PE=2 SV=1	0.00643853	1.61772	13.6372	0.0297137	up	0.00468354	1.82182	15.2549	0.0145873	up	15.459	1.52134e-05	2.46707e-05	sig	0.0133909	1.20565	14.8429	0.023128	up	0.0198901	1.30042	14.9376	0.0298421	up	0.0140148	1.29957	14.9368	0.0222922	up	0.0116269	1.5601	15.1973	0.0194896	up	0.00565667	1.60986	15.2471	0.011725	up	2	13.5156	13.7588	15.2077	15.3022	15.4886	15.4295	14.7716	14.9142	14.7966	15.0787	15.0337	14.8399	15.3157	15.0789	15.2446	15.2495	288.657	sp|Q9BTN0|LRFN3_HUMAN_LRFN3	Plasma.Membrane
1301	sp|Q6PJG9|LRFN4_HUMAN	LRFN4	Leucine-rich repeat and fibronectin type-III domain-containing protein 4 OS=Homo sapiens OX=9606 GN=LRFN4 PE=1 SV=1	0.00496902	-0.874388	16.4209	0.0267936	down	0.00244912	-1.23392	15.5465	0.010745	down	15.187	2.8382e-08	1.15519e-07	sig	0.00842703	-0.874445	15.5464	0.0168482	down	0.0221976	-0.423448	15.9974	0.0326636	n.s.	0.02581	0.41476	16.8356	0.0362279	n.s.	0.0452197	0.474834	16.8957	0.0585566	n.s.	0.0712395	0.287925	16.7088	0.0867416	n.s.	11	16.3604	16.4814	15.5336	15.5593	15.178	15.1959	15.5999	15.4929	16.0187	15.9761	16.8666	16.8047	16.981	16.8105	16.763	16.6546	884.6	sp|Q6PJG9|LRFN4_HUMAN_LRFN4	NA
3775	sp|Q5T3J3|LRIF1_HUMAN	LRIF1	Ligand-dependent nuclear receptor-interacting factor 1 OS=Homo sapiens OX=9606 GN=LRIF1 PE=1 SV=1	0.0185609	0.388077	18.2288	0.0491903	n.s.	0.000616348	-0.606111	18.6169	0.00689792	down	17.6227	1.42087e-08	6.57925e-08	sig	0.00443655	-0.395065	17.8338	0.0113272	n.s.	0.000847789	-0.648065	17.5808	0.00486802	down	0.00149376	-0.646606	17.5822	0.00571648	down	0.0022168	-0.767879	17.461	0.00672709	down	6.57725e-05	-0.78462	17.4442	0.00269647	down	1	18.2265	18.2311	18.6705	18.5633	17.6078	17.6376	17.8075	17.8601	17.562	17.5995	17.5573	17.6071	17.4971	17.4248	17.4501	17.4383	244.153	sp|Q5T3J3|LRIF1_HUMAN_LRIF1	Nucleus
979	sp|Q96JA1|LRIG1_HUMAN	LRIG1	Leucine-rich repeats and immunoglobulin-like domains protein 1 OS=Homo sapiens OX=9606 GN=LRIG1 PE=1 SV=2	0.00310474	0.794733	18.391	0.0228322	up	0.0579041	0.0945402	19.1857	0.0810338	n.s.	18.4855	3.41735e-10	4.06928e-09	sig	0.000900022	-0.87138	17.5196	0.00556591	down	0.000250789	-1.10052	17.2905	0.00355442	down	0.000211726	-1.32414	17.0668	0.00324038	down	0.000408146	-1.47346	16.9175	0.00356928	down	0.00255765	-1.7838	16.6072	0.00730938	down	1	18.3738	18.4082	19.1448	19.2266	18.502	18.4691	17.5393	17.4999	17.2875	17.2934	17.0581	17.0756	16.9418	16.8932	16.6959	16.5184	1151.98	sp|Q96JA1|LRIG1_HUMAN_LRIG1	Plasma.Membrane
8178	sp|O94898|LRIG2_HUMAN	LRIG2	Leucine-rich repeats and immunoglobulin-like domains protein 2 OS=Homo sapiens OX=9606 GN=LRIG2 PE=1 SV=3	0.00699444	-0.373533	16.8626	0.0308084	n.s.	0.00348166	-0.504623	16.4891	0.0126509	n.s.	16.358	1.13327e-05	1.89316e-05	sig	0.0142476	-0.384896	16.4777	0.0241795	n.s.	0.000459486	-0.439549	16.423	0.00405782	n.s.	0.00486745	-0.516322	16.3463	0.0106396	n.s.	0.000600586	-0.547398	16.3152	0.00396979	n.s.	0.00452095	-0.357523	16.5051	0.0101417	n.s.	9	16.8711	16.8541	16.4588	16.5193	16.3293	16.3866	16.432	16.5233	16.419	16.4271	16.3111	16.3814	16.3256	16.3048	16.5276	16.4825	26.0358	sp|O94898|LRIG2_HUMAN_LRIG2	Cytosol
4666	sp|Q6UXM1|LRIG3_HUMAN	LRIG3	Leucine-rich repeats and immunoglobulin-like domains protein 3 OS=Homo sapiens OX=9606 GN=LRIG3 PE=1 SV=1	0.0221272	1.17505	14.1068	0.0541504	n.s.	0.0345106	1.10854	15.2819	0.0540157	n.s.	15.2153	8.02294e-05	0.000112031	sig	0.028957	0.971151	15.078	0.0419951	up	0.0789818	0.565206	14.672	0.0959795	n.s.	0.227105	0.309457	14.4163	0.249248	n.s.	0.316953	0.227125	14.3339	0.341143	n.s.	0.588505	-0.157339	13.9495	0.607333	n.s.	6	13.9379	14.2757	15.3371	15.2266	15.3425	15.0882	15.0784	15.0775	14.6771	14.6669	14.3552	14.4773	14.3647	14.3031	13.7701	14.1288	175.038	sp|Q6UXM1|LRIG3_HUMAN_LRIG3	NA
4530	sp|Q07954|LRP1_HUMAN	LRP1	Prolow-density lipoprotein receptor-related protein 1 OS=Homo sapiens OX=9606 GN=LRP1 PE=1 SV=2	0.0463494	-0.0981452	20.9624	0.0857161	n.s.	0.321016	0.0452966	20.8643	0.355847	n.s.	21.0077	3.11682e-09	2.03973e-08	sig	0.000365842	0.449809	21.4123	0.00437895	n.s.	0.468	-0.0195557	20.9429	0.492736	n.s.	0.00291636	-0.340953	20.6215	0.00789107	n.s.	0.000432782	-0.35604	20.6064	0.00360907	n.s.	0.000940085	-0.703091	20.2594	0.00469499	down	6	20.9554	20.9695	20.8436	20.885	20.9738	21.0416	21.4073	21.4172	20.922	20.9637	20.6385	20.6044	20.6087	20.6041	20.2797	20.239	184.992	sp|Q07954|LRP1_HUMAN_LRP1	Cytosol
4226	sp|Q86VZ4|LRP11_HUMAN	LRP11	Low-density lipoprotein receptor-related protein 11 OS=Homo sapiens OX=9606 GN=LRP11 PE=2 SV=2	0.063125	-0.211045	13.7264	0.106258	n.s.	0.664204	0.0393894	13.5154	0.690218	n.s.	13.7658	0.000212256	0.000274652	sig	0.263203	-0.181848	13.5446	0.289526	n.s.	0.0140826	0.380914	14.1074	0.0229177	n.s.	0.0935301	0.512911	14.2393	0.1104	n.s.	0.00636833	0.649581	14.376	0.0126267	up	0.0228602	0.673058	14.3995	0.0331867	up	7	13.6824	13.7705	13.4813	13.5495	13.8303	13.7013	13.654	13.4351	14.0953	14.1194	14.4025	14.0762	14.4038	14.3482	14.4932	14.3058	206.591	sp|Q86VZ4|LRP11_HUMAN_LRP11	NA
4282	sp|Q9Y561|LRP12_HUMAN	LRP12	Low-density lipoprotein receptor-related protein 12 OS=Homo sapiens OX=9606 GN=LRP12 PE=1 SV=1	0.000358475	0.974327	15.6596	0.0174369	up	0.00155592	1.00598	16.634	0.00898594	up	16.6656	2.00656e-08	8.66468e-08	sig	0.00230837	1.09107	16.7507	0.00819059	up	0.000117889	1.39584	17.0555	0.00326129	up	0.000227413	1.45726	17.1169	0.00328162	up	0.00199615	1.49132	17.1509	0.00635034	up	0.000235077	1.46242	17.1221	0.00321441	up	2	15.6718	15.6474	16.6201	16.6478	16.7034	16.6278	16.8018	16.6996	17.0465	17.0645	17.1352	17.0986	17.2166	17.0853	17.1409	17.1032	203.537	sp|Q9Y561|LRP12_HUMAN_LRP12	NA
2689	sp|O75074|LRP3_HUMAN	LRP3	Low-density lipoprotein receptor-related protein 3 OS=Homo sapiens OX=9606 GN=LRP3 PE=2 SV=2	0.323857	0.440152	10.7203	0.383236	n.s.	0.675634	0.149058	11.1604	0.700432	n.s.	10.8693	0.00383787	0.00426842	sig	0.464129	0.389891	11.1102	0.489019	n.s.	0.0635841	1.18844	11.9087	0.0792623	n.s.	0.0667358	1.12746	11.8477	0.0813381	n.s.	0.0877971	0.950572	11.6709	0.104618	n.s.	0.0527475	1.29801	12.0183	0.0667645	n.s.	7	11.0183	10.4223	11.3224	10.9985	10.7939	10.9448	11.4262	10.7941	11.8069	12.0106	11.9209	11.7746	11.7195	11.6223	12.1057	11.9309	389.86	sp|O75074|LRP3_HUMAN_LRP3	NA
7344	sp|O75197|LRP5_HUMAN	LRP5	Low-density lipoprotein receptor-related protein 5 OS=Homo sapiens OX=9606 GN=LRP5 PE=1 SV=2	0.0357199	-0.107401	17.6646	0.0719728	n.s.	0.0142131	-0.331836	17.5572	0.0284611	n.s.	17.3327	5.88365e-05	8.41286e-05	sig	0.868097	-0.00400994	17.6606	0.87805	n.s.	0.363006	0.0234284	17.688	0.388581	n.s.	0.0401848	-0.154072	17.5105	0.0525405	n.s.	0.00177458	-0.249594	17.415	0.00600911	n.s.	0.0253114	-0.494166	17.1704	0.0360726	n.s.	10	17.6557	17.6734	17.576	17.5383	17.2937	17.3717	17.6799	17.6412	17.67	17.706	17.5411	17.4799	17.4207	17.4093	17.2501	17.0907	50.8164	sp|O75197|LRP5_HUMAN_LRP5	NA
6071	sp|O75581|LRP6_HUMAN	LRP6	Low-density lipoprotein receptor-related protein 6 OS=Homo sapiens OX=9606 GN=LRP6 PE=1 SV=2	0.0131446	0.309434	14.8856	0.0411876	n.s.	0.53176	-0.0922105	15.1951	0.562891	n.s.	14.7934	0.00469829	0.00517411	sig	0.884306	0.00941451	14.895	0.89361	n.s.	0.33016	0.0460526	14.9317	0.356023	n.s.	0.728472	-0.0440503	14.8416	0.744489	n.s.	0.136672	-0.361445	14.5242	0.156598	n.s.	0.0627806	-0.579379	14.3062	0.0775452	n.s.	1	14.9122	14.8591	15.2191	15.171	14.6733	14.9135	14.9456	14.8444	14.9072	14.9561	14.7344	14.9487	14.6712	14.3772	14.1561	14.4563	95.7072	sp|O75581|LRP6_HUMAN_LRP6	NA
2564	sp|P30533|AMRP_HUMAN	LRPAP1	Alpha-2-macroglobulin receptor-associated protein OS=Homo sapiens OX=9606 GN=LRPAP1 PE=1 SV=1	0.0682097	0.536409	20.8317	0.11228	n.s.	0.00973502	0.554274	21.3681	0.0222533	n.s.	21.386	6.55809e-05	9.29422e-05	sig	0.31396	0.123095	20.9548	0.340978	n.s.	0.780704	-0.0352011	20.7965	0.794246	n.s.	0.0678882	-0.506066	20.3257	0.0826494	n.s.	0.0213864	-0.698828	20.1329	0.031115	down	0.00312051	-0.56524	20.2665	0.00811577	n.s.	1	20.801	20.8625	21.2236	21.5127	21.3403	21.4317	20.8678	21.0419	20.6901	20.9029	20.1901	20.4613	20.0337	20.2321	20.2589	20.2741	410.74	sp|P30533|AMRP_HUMAN_LRPAP1	ER
3970	sp|P42704|LPPRC_HUMAN	LRPPRC	Leucine-rich PPR motif-containing protein, mitochondrial OS=Homo sapiens OX=9606 GN=LRPPRC PE=1 SV=3	0.745048	-0.0263883	21.9195	0.779788	n.s.	0.927329	-0.00671719	21.8931	0.935119	n.s.	21.9127	7.68046e-07	1.78248e-06	sig	0.189207	-0.13574	21.7837	0.213789	n.s.	0.0172372	-0.486677	21.4328	0.02661	n.s.	0.00873288	-0.687336	21.2321	0.0157902	down	0.00338161	-0.820483	21.099	0.00844913	down	0.00168467	-1.09634	20.8231	0.00595798	down	1	21.8802	21.9587	21.8342	21.952	21.8607	21.9648	21.7266	21.8408	21.3813	21.4843	21.1807	21.2835	21.0716	21.1263	20.801	20.8453	226.773	sp|P42704|LPPRC_HUMAN_LRPPRC	NA
2678	sp|Q96L50|LLR1_HUMAN	LRR1	Leucine-rich repeat protein 1 OS=Homo sapiens OX=9606 GN=LRR1 PE=1 SV=2	0.235526	0.190108	18.9504	0.294689	n.s.	0.106127	-0.353878	19.1405	0.133769	n.s.	18.5965	2.60215e-06	5.15008e-06	sig	0.0278597	-0.683806	18.2666	0.0407177	down	0.0320342	-0.535562	18.4148	0.0440559	n.s.	0.012733	-1.1616	17.7888	0.0207215	down	0.00904329	-1.07569	17.8747	0.0161761	down	0.00781383	-1.09217	17.8582	0.0146881	down	1	19.046	18.8547	19.2013	19.0796	18.6777	18.5152	18.3332	18.1999	18.4372	18.3924	17.8802	17.6973	17.8365	17.9129	17.875	17.8414	390.741	sp|Q96L50|LLR1_HUMAN_LRR1	NA
4606	sp|Q9BTT6|LRRC1_HUMAN	LRRC1	Leucine-rich repeat-containing protein 1 OS=Homo sapiens OX=9606 GN=LRRC1 PE=1 SV=1	0.906571	0.00879749	17.8308	0.919842	n.s.	0.121004	0.245378	17.8396	0.149791	n.s.	18.0762	1.19237e-06	2.60502e-06	sig	0.961466	0.00350859	17.8343	0.964143	n.s.	0.0311746	-0.390437	17.4404	0.0430931	n.s.	0.0114963	-0.526583	17.3043	0.0192238	n.s.	0.00714639	-0.662122	17.1687	0.0136592	down	0.00614414	-0.699904	17.1309	0.0123814	down	1	17.7762	17.8854	17.802	17.8772	17.9995	18.1529	17.8003	17.8684	17.3956	17.4852	17.3205	17.288	17.1551	17.1824	17.1234	17.1385	178.875	sp|Q9BTT6|LRRC1_HUMAN_LRRC1	NA
8616	sp|Q15048|LRC14_HUMAN	LRRC14	Leucine-rich repeat-containing protein 14 OS=Homo sapiens OX=9606 GN=LRRC14 PE=1 SV=1	0.0883157	0.0602441	15.8278	0.136201	n.s.	0.18404	0.0770831	15.888	0.216682	n.s.	15.9049	0.00731408	0.00791763	sig	0.254191	0.0721082	15.8999	0.280792	n.s.	0.0247795	0.244334	16.0721	0.0357389	n.s.	0.0140487	0.174201	16.002	0.0223235	n.s.	0.00221694	0.192773	16.0206	0.00672709	n.s.	0.0640284	0.272895	16.1007	0.0789635	n.s.	2	15.8247	15.8308	15.907	15.8691	15.9434	15.8664	15.9453	15.8545	16.033	16.1112	16.0226	15.9813	16.0291	16.012	16.0282	16.1732	9.5961	sp|Q15048|LRC14_HUMAN_LRRC14	Cytosol
1216	sp|Q8TCA0|LRC20_HUMAN	LRRC20	Leucine-rich repeat-containing protein 20 OS=Homo sapiens OX=9606 GN=LRRC20 PE=1 SV=1	0.00460685	-0.49097	18.4151	0.0262285	n.s.	0.0177026	-0.256372	17.9241	0.0331391	n.s.	18.1587	9.90962e-11	1.74904e-09	sig	0.15545	0.156378	18.5715	0.178824	n.s.	0.00108801	0.981112	19.3962	0.00537775	up	0.00105532	1.13116	19.5462	0.00498083	up	0.000676983	1.30997	19.7251	0.0041543	up	0.000641905	1.40682	19.8219	0.00411024	up	7	18.3827	18.4475	17.9157	17.9325	18.1709	18.1466	18.5093	18.6337	19.3975	19.3949	19.5288	19.5637	19.7358	19.7143	19.8369	19.8069	941.965	sp|Q8TCA0|LRC20_HUMAN_LRRC20	NA
296	sp|Q50LG9|LRC24_HUMAN	LRRC24	Leucine-rich repeat-containing protein 24 OS=Homo sapiens OX=9606 GN=LRRC24 PE=2 SV=2	0.00681427	0.845302	11.4417	0.0304178	up	0.015712	1.14921	12.287	0.0304893	up	12.5909	6.55828e-10	6.53183e-09	sig	0.000446183	2.12673	13.5685	0.00463004	up	0.000283519	3.17418	14.6159	0.00366362	up	0.000139218	4.19662	15.6384	0.00308982	up	2.00404e-05	3.86353	15.3053	0.00204312	up	0.00055597	3.77517	15.2169	0.00395595	up	7	11.4292	11.4543	12.356	12.218	12.4457	12.7362	13.6116	13.5253	14.6679	14.564	15.6863	15.5905	15.2934	15.3172	15.3051	15.1287	2917.09	sp|Q50LG9|LRC24_HUMAN_LRRC24	NA
2151	sp|Q86X40|LRC28_HUMAN	LRRC28	Leucine-rich repeat-containing protein 28 OS=Homo sapiens OX=9606 GN=LRRC28 PE=2 SV=1	0.00130756	1.15667	14.4104	0.0192175	up	0.00349416	1.32109	15.5671	0.0126579	up	15.7315	1.48809e-06	3.14382e-06	sig	0.00916389	0.531951	14.9423	0.0177508	n.s.	0.110114	0.202104	14.6125	0.129497	n.s.	0.212392	0.223841	14.6342	0.23423	n.s.	0.0306122	0.298543	14.7089	0.0420046	n.s.	0.0290863	0.28863	14.699	0.0403937	n.s.	5	14.3686	14.4522	15.5694	15.5647	15.6653	15.7977	14.972	14.9127	14.5523	14.6727	14.5177	14.7508	14.7423	14.6756	14.7271	14.671	499.106	sp|Q86X40|LRC28_HUMAN_LRRC28	NA
8201	sp|Q9H9A6|LRC40_HUMAN	LRRC40	Leucine-rich repeat-containing protein 40 OS=Homo sapiens OX=9606 GN=LRRC40 PE=1 SV=1	0.00290709	0.211001	19.7695	0.0223673	n.s.	0.00149643	0.296283	19.9805	0.00892362	n.s.	20.0658	3.35707e-07	8.77747e-07	sig	0.0037765	0.18451	19.954	0.0103728	n.s.	0.0389464	0.118991	19.8885	0.0519827	n.s.	0.00220265	0.278194	20.0477	0.00683975	n.s.	0.00113243	0.368442	20.1379	0.00496191	n.s.	0.00510363	0.438183	20.2077	0.0109538	n.s.	2	19.7808	19.7582	19.9793	19.9817	20.0675	20.064	19.9549	19.9531	19.9099	19.8671	20.0542	20.0412	20.1329	20.143	20.237	20.1784	25.2984	sp|Q9H9A6|LRC40_HUMAN_LRRC40	NA
3219	sp|Q15345|LRC41_HUMAN	LRRC41	Leucine-rich repeat-containing protein 41 OS=Homo sapiens OX=9606 GN=LRRC41 PE=1 SV=3	0.0432893	-0.104753	19.1855	0.0817183	n.s.	0.327203	-0.0462158	19.0807	0.361685	n.s.	19.1393	6.54894e-08	2.29399e-07	sig	0.00753148	-0.277237	18.9083	0.0156251	n.s.	0.0020754	-0.511969	18.6735	0.00705536	n.s.	0.000986908	-1.0606	18.1249	0.00488125	down	0.00266066	-1.27161	17.9139	0.00741503	down	0.00543826	-1.25004	17.9355	0.0114221	down	1	19.1697	19.2013	19.0647	19.0968	19.1716	19.107	18.9266	18.8899	18.6563	18.6907	18.0955	18.1543	17.8501	17.9777	17.8443	18.0267	308.133	sp|Q15345|LRC41_HUMAN_LRRC41	NA
1213	sp|Q9Y546|LRC42_HUMAN	LRRC42	Leucine-rich repeat-containing protein 42 OS=Homo sapiens OX=9606 GN=LRRC42 PE=1 SV=1	0.0206156	1.81514	12.9127	0.0520837	n.s.	0.0221215	1.59105	14.7278	0.0387743	up	14.5037	2.93476e-05	4.46358e-05	sig	0.0292103	1.33927	14.252	0.0423152	up	0.0260373	1.54919	14.4619	0.0371869	up	0.449493	-0.269641	12.643	0.472733	n.s.	0.111753	-1.09195	11.8207	0.130185	n.s.	0.228373	0.577012	13.4897	0.251405	n.s.	4	13.1466	12.6787	14.8517	14.604	14.5601	14.4474	14.2454	14.2585	14.5633	14.3605	12.4732	12.8129	11.4971	12.1443	13.2481	13.7313	945.506	sp|Q9Y546|LRC42_HUMAN_LRRC42	NA
5613	sp|Q96CN5|LRC45_HUMAN	LRRC45	Leucine-rich repeat-containing protein 45 OS=Homo sapiens OX=9606 GN=LRRC45 PE=1 SV=1	0.0288651	-0.339111	14.4478	0.0631525	n.s.	0.295275	-0.314728	14.1087	0.330126	n.s.	14.1331	0.00469345	0.00516943	sig	0.00661494	-0.798369	13.6495	0.0143865	down	0.0112208	-0.565766	13.8821	0.0194385	n.s.	0.250292	-0.141504	14.3063	0.272653	n.s.	0.0532735	-0.424454	14.0234	0.067549	n.s.	0.0145831	-0.482656	13.9652	0.023057	n.s.	3	14.389	14.5066	14.1057	14.1117	14.3493	13.9169	13.6212	13.6777	13.896	13.8682	14.2404	14.3722	14.1068	13.9399	13.9688	13.9615	117.661	sp|Q96CN5|LRC45_HUMAN_LRRC45	NA
7747	sp|Q8N1G4|LRC47_HUMAN	LRRC47	Leucine-rich repeat-containing protein 47 OS=Homo sapiens OX=9606 GN=LRRC47 PE=1 SV=1	0.0553631	-0.332459	20.1544	0.0971073	n.s.	0.0932652	-0.225976	19.8219	0.120133	n.s.	19.9284	0.00198411	0.00226288	sig	0.105812	-0.241032	19.9133	0.126468	n.s.	0.0279735	-0.437519	19.7169	0.0393797	n.s.	0.147987	-0.186055	19.9683	0.167388	n.s.	0.35152	-0.0952932	20.0591	0.374801	n.s.	0.396354	-0.10657	20.0478	0.419758	n.s.	3	20.0808	20.2279	19.7864	19.8574	19.9177	19.9391	19.8701	19.9566	19.7303	19.7035	20.0019	19.9348	20.0882	20.03	20.1149	19.9807	38.3954	sp|Q8N1G4|LRC47_HUMAN_LRRC47	NA
1926	sp|Q9NT99|LRC4B_HUMAN	LRRC4B	Leucine-rich repeat-containing protein 4B OS=Homo sapiens OX=9606 GN=LRRC4B PE=2 SV=3	0.00793387	-0.525989	16.0059	0.0326809	n.s.	0.168596	0.143651	15.4799	0.200271	n.s.	16.1495	1.23645e-07	3.84916e-07	sig	0.0528594	0.343734	16.3496	0.0690912	n.s.	0.00100357	1.04932	17.0552	0.0052677	up	0.00303812	0.905108	16.911	0.00809137	up	0.00051064	0.919173	16.9251	0.00380559	up	0.00364468	0.933996	16.9399	0.00888359	up	7	15.9918	16.02	15.5249	15.4349	16.0831	16.2159	16.2685	16.4307	17.0853	17.0251	16.959	16.863	16.9403	16.9098	16.9946	16.8851	566.099	sp|Q9NT99|LRC4B_HUMAN_LRRC4B	Plasma.Membrane
895	sp|Q8N9N7|LRC57_HUMAN	LRRC57	Leucine-rich repeat-containing protein 57 OS=Homo sapiens OX=9606 GN=LRRC57 PE=1 SV=1	0.00795272	0.574687	17.8299	0.0327273	n.s.	0.00170907	1.03031	18.4046	0.00922786	up	18.8602	1.56073e-11	5.7506e-10	sig	0.000562822	1.65296	19.4829	0.00478584	up	0.000236756	2.18997	20.0199	0.00349625	up	0.00015537	2.49401	20.3239	0.00308982	up	0.000150944	2.73155	20.5615	0.0029657	up	4.92201e-05	2.89112	20.721	0.00247732	up	2	17.8097	17.8502	18.3572	18.452	18.8227	18.8978	19.4493	19.5165	19.9929	20.0468	20.3003	20.3475	20.5347	20.5882	20.7197	20.7224	1250.98	sp|Q8N9N7|LRC57_HUMAN_LRRC57	NA
1480	sp|Q96AG4|LRC59_HUMAN	LRRC59	Leucine-rich repeat-containing protein 59 OS=Homo sapiens OX=9606 GN=LRRC59 PE=1 SV=1	0.0570417	-1.2195	20.4847	0.0989597	n.s.	0.00785464	-1.59427	19.2652	0.019598	down	18.8905	5.56618e-05	8.00659e-05	sig	0.00647175	-1.38726	19.0975	0.0141893	down	0.0260921	-0.855267	19.6295	0.0372344	down	0.00037925	-2.35986	18.1249	0.00366151	down	6.89332e-05	-2.22722	18.2575	0.00280118	down	0.00782806	-1.95164	18.5331	0.0147021	down	10	20.5029	20.4666	19.5691	18.9613	19.0314	18.7495	19.2082	18.9868	19.7692	19.4897	18.0826	18.1671	18.2612	18.2539	18.7058	18.3603	754.515	sp|Q96AG4|LRC59_HUMAN_LRRC59	ER
7116	sp|Q8IWT6|LRC8A_HUMAN	LRRC8A	Volume-regulated anion channel subunit LRRC8A OS=Homo sapiens OX=9606 GN=LRRC8A PE=1 SV=1	0.0541972	-0.165093	19.9642	0.0956447	n.s.	0.17325	0.10152	19.7991	0.205151	n.s.	20.0657	1.82799e-05	2.90924e-05	sig	0.562273	0.034987	19.9992	0.584659	n.s.	0.0816486	-0.144651	19.8196	0.0988173	n.s.	0.0212558	-0.303661	19.6605	0.0309928	n.s.	0.0333471	-0.217949	19.7463	0.0451081	n.s.	0.011231	-0.449871	19.5143	0.0189559	n.s.	1	19.9987	19.9298	19.7786	19.8196	20.1004	20.0311	20.0366	19.9618	19.8471	19.7921	19.6895	19.6316	19.7682	19.7243	19.5479	19.4808	58.3135	sp|Q8IWT6|LRC8A_HUMAN_LRRC8A	NA
3268	sp|Q6P9F7|LRC8B_HUMAN	LRRC8B	Volume-regulated anion channel subunit LRRC8B OS=Homo sapiens OX=9606 GN=LRRC8B PE=1 SV=2	0.0151393	0.388589	18.2169	0.0443919	n.s.	0.0111197	0.484029	18.6055	0.024233	n.s.	18.7009	1.45835e-08	6.70606e-08	sig	0.00197462	1.09421	19.3111	0.00763445	up	0.00119156	1.2671	19.484	0.00553754	up	0.00320226	1.13378	19.3507	0.00836037	up	0.0016224	1.28471	19.5016	0.00573646	up	0.00237877	1.19008	19.407	0.00701695	up	2	18.2597	18.1741	18.5829	18.628	18.7295	18.6723	19.2878	19.3343	19.4932	19.4747	19.3987	19.3026	19.4724	19.5308	19.4463	19.3676	299.728	sp|Q6P9F7|LRC8B_HUMAN_LRRC8B	Cytosol
1087	sp|Q8TDW0|LRC8C_HUMAN	LRRC8C	Volume-regulated anion channel subunit LRRC8C OS=Homo sapiens OX=9606 GN=LRRC8C PE=1 SV=2	0.00169675	1.83147	17.8993	0.0204004	up	0.000879292	2.57949	19.7308	0.00752448	up	20.4788	1.44539e-08	6.66419e-08	sig	0.00172439	2.05936	19.9587	0.00721148	up	0.00209381	1.7231	19.6224	0.0070718	up	0.00249539	1.28654	19.1859	0.00728637	up	0.00867106	1.00921	18.9085	0.0156921	up	0.00938173	0.716579	18.6159	0.0166472	up	5	17.8423	17.9563	19.6812	19.7804	20.4277	20.5299	19.8947	20.0226	19.5677	19.6771	19.1559	19.2159	18.833	18.984	18.5754	18.6564	1045.3	sp|Q8TDW0|LRC8C_HUMAN_LRRC8C	Cytosol
1193	sp|Q7L1W4|LRC8D_HUMAN	LRRC8D	Volume-regulated anion channel subunit LRRC8D OS=Homo sapiens OX=9606 GN=LRRC8D PE=1 SV=1	0.0292306	-0.124519	16.9149	0.0636941	n.s.	0.0853148	-0.169664	16.7904	0.111303	n.s.	16.7452	8.58611e-10	7.89367e-09	sig	0.000100738	1.69029	18.6052	0.00377571	up	0.00170565	1.21767	18.1326	0.00640824	up	0.00263768	0.926886	17.8418	0.0074935	up	0.00126198	0.780427	17.6953	0.00517788	up	0.00171864	0.510699	17.4256	0.00597727	n.s.	7	16.9318	16.898	16.8041	16.7767	16.695	16.7955	18.6066	18.6037	18.0851	18.18	17.7972	17.8864	17.7173	17.6733	17.4384	17.4128	958.902	sp|Q7L1W4|LRC8D_HUMAN_LRRC8D	Cytosol
182	sp|Q6NSJ5|LRC8E_HUMAN	LRRC8E	Volume-regulated anion channel subunit LRRC8E OS=Homo sapiens OX=9606 GN=LRRC8E PE=1 SV=2	0.394636	-0.0500411	18.6317	0.452151	n.s.	0.00330343	-0.365146	18.5817	0.0123504	n.s.	18.2666	1.22041e-12	1.50721e-10	sig	0.000229607	-1.92331	16.7084	0.00403594	down	1.81415e-05	-3.21753	15.4142	0.00295912	down	0.000425342	-3.78264	14.8491	0.00373603	down	0.000174045	-3.96446	14.6672	0.00307065	down	1.96844e-05	-4.46451	14.1672	0.00222945	down	1	18.6184	18.645	18.6262	18.5371	18.2828	18.2503	16.6825	16.7343	15.4174	15.411	14.7722	14.926	14.6167	14.7178	14.1525	14.1818	3903.39	sp|Q6NSJ5|LRC8E_HUMAN_LRRC8E	NA
6294	sp|Q9C099|LRCC1_HUMAN	LRRCC1	Leucine-rich repeat and coiled-coil domain-containing protein 1 OS=Homo sapiens OX=9606 GN=LRRCC1 PE=1 SV=2	0.113725	-0.182116	14.7204	0.16554	n.s.	0.0673508	-0.243093	14.5383	0.0918428	n.s.	14.4773	3.94418e-05	5.85162e-05	sig	0.0323799	-0.33976	14.3806	0.0460711	n.s.	0.0196099	-0.711591	14.0088	0.0295139	down	0.0281768	-0.496037	14.2244	0.0389118	n.s.	0.0259787	-0.458481	14.2619	0.0365715	n.s.	0.00857681	-0.813627	13.9068	0.0155901	down	1	14.6597	14.7811	14.5673	14.5092	14.4502	14.5044	14.3651	14.3962	14.0897	13.9279	14.2839	14.1648	14.3066	14.2172	13.8613	13.9522	87.8044	sp|Q9C099|LRCC1_HUMAN_LRRCC1	NA
1692	sp|Q32MZ4|LRRF1_HUMAN	LRRFIP1	Leucine-rich repeat flightless-interacting protein 1 OS=Homo sapiens OX=9606 GN=LRRFIP1 PE=1 SV=2	0.0349392	0.147122	19.7564	0.071029	n.s.	0.0371906	0.240327	19.9035	0.0571547	n.s.	19.9967	3.0604e-11	8.32216e-10	sig	0.00377762	-0.339458	19.4169	0.0103728	n.s.	0.00211242	-0.702844	19.0535	0.00711132	down	0.000593367	-1.00905	18.7473	0.00409754	down	0.000234415	-1.3757	18.3807	0.00314362	down	0.000257506	-1.55443	18.2019	0.00330215	down	1	19.7772	19.7355	19.8845	19.9225	20.0396	19.9538	19.4154	19.4185	19.0783	19.0288	18.7343	18.7603	18.3778	18.3836	18.1883	18.2156	652.281	sp|Q32MZ4|LRRF1_HUMAN_LRRFIP1	Cytosol
4778	sp|Q9Y608|LRRF2_HUMAN	LRRFIP2	Leucine-rich repeat flightless-interacting protein 2 OS=Homo sapiens OX=9606 GN=LRRFIP2 PE=1 SV=1	0.00335281	0.950386	15.7156	0.0232947	up	0.00014516	1.11708	16.6659	0.00584529	up	16.8326	3.76325e-09	2.34559e-08	sig	0.000154563	1.27912	16.9947	0.00379602	up	0.000351619	1.20335	16.9189	0.00380525	up	0.000281054	1.31262	17.0282	0.00342154	up	0.00107064	1.0876	16.8032	0.00487398	up	0.00011476	1.36578	17.0813	0.00287149	up	2	15.7021	15.729	16.7195	16.6124	16.8337	16.8316	16.9861	17.0032	16.9371	16.9008	17.0107	17.0456	16.7702	16.8362	17.0872	17.0755	167.447	sp|Q9Y608|LRRF2_HUMAN_LRRFIP2	NA
385	sp|Q6UXK5|LRRN1_HUMAN	LRRN1	Leucine-rich repeat neuronal protein 1 OS=Homo sapiens OX=9606 GN=LRRN1 PE=1 SV=1	0.00812132	1.00338	17.0239	0.0329195	up	0.20326	-0.226173	18.0273	0.236348	n.s.	16.7978	0.00142889	0.00165381	sig	0.014767	-1.13299	15.8909	0.0247692	down	0.0241147	-1.75783	15.2661	0.0349667	down	0.0957233	-2.6725	14.3514	0.112681	n.s.	0.00471699	-2.30949	14.7144	0.0103841	down	0.0562228	-2.97354	14.0504	0.0705847	n.s.	1	17.1111	16.9368	18.0535	18.0011	16.8822	16.7134	15.7823	15.9995	15.0021	15.5301	15.2394	13.4635	14.8477	14.5812	14.7817	13.3191	2415.13	sp|Q6UXK5|LRRN1_HUMAN_LRRN1	NA
764	sp|O75325|LRRN2_HUMAN	LRRN2	Leucine-rich repeat neuronal protein 2 OS=Homo sapiens OX=9606 GN=LRRN2 PE=2 SV=2	0.00582721	0.92003	14.5078	0.0283782	up	0.00388257	1.16181	15.4278	0.0131803	up	15.6696	2.75459e-09	1.87619e-08	sig	0.0542853	-0.338315	14.1695	0.0706771	n.s.	0.0303364	-0.528213	13.9796	0.0421365	n.s.	0.0283375	-0.613215	13.8946	0.0390776	down	0.0059631	-1.09491	13.4129	0.0120728	down	0.00227459	-1.47822	13.0296	0.00686082	down	1	14.5783	14.4373	15.4247	15.4309	15.6521	15.6871	14.1271	14.2118	13.9171	14.042	13.8161	13.973	13.4603	13.3655	13.025	13.0341	1410.49	sp|O75325|LRRN2_HUMAN_LRRN2	NA
6258	sp|Q6UWE0|LRSM1_HUMAN	LRSAM1	E3 ubiquitin-protein ligase LRSAM1 OS=Homo sapiens OX=9606 GN=LRSAM1 PE=1 SV=1	0.00097855	-0.483683	19.8759	0.0184055	n.s.	0.000729399	-0.623404	19.3923	0.00720258	down	19.2525	4.57561e-06	8.43415e-06	sig	0.00213203	-0.532002	19.3439	0.00785651	n.s.	0.0080019	-0.436743	19.4392	0.0153999	n.s.	0.0761621	-0.118174	19.7578	0.0918428	n.s.	0.0572167	-0.151958	19.724	0.0718742	n.s.	0.520359	0.0628196	19.9388	0.541336	n.s.	11	19.891	19.8608	19.3934	19.3911	19.2451	19.26	19.3245	19.3634	19.4029	19.4755	19.7889	19.7266	19.7588	19.6891	20.0186	19.8589	89.1163	sp|Q6UWE0|LRSM1_HUMAN_LRSAM1	Cytosol
7278	sp|Q9UFC0|LRWD1_HUMAN	LRWD1	Leucine-rich repeat and WD repeat-containing protein 1 OS=Homo sapiens OX=9606 GN=LRWD1 PE=1 SV=2	0.160671	0.128037	18.5008	0.217092	n.s.	0.283563	0.0387764	18.6288	0.318249	n.s.	18.5395	9.08416e-06	1.55493e-05	sig	0.967612	0.00165862	18.5024	0.970081	n.s.	0.0500604	-0.206548	18.2942	0.0645062	n.s.	0.0774586	-0.0908093	18.4099	0.0932372	n.s.	0.00908087	-0.379195	18.1216	0.0162266	n.s.	0.00591742	-0.3947	18.1061	0.0120737	n.s.	1	18.4755	18.526	18.6817	18.5759	18.5481	18.531	18.5283	18.4765	18.3351	18.2534	18.419	18.4009	18.1477	18.0954	18.089	18.1231	52.8638	sp|Q9UFC0|LRWD1_HUMAN_LRWD1	Cytosol
751	sp|Q13449|LSAMP_HUMAN	LSAMP	Limbic system-associated membrane protein OS=Homo sapiens OX=9606 GN=LSAMP PE=1 SV=2	0.0125673	0.672951	12.5179	0.0400236	up	0.00163842	0.729528	13.1909	0.00910848	up	13.2475	2.0313e-10	2.81871e-09	sig	0.000434845	1.41885	13.9368	0.00457327	up	0.000498132	2.45532	14.9733	0.00414217	up	0.000562518	2.46642	14.9844	0.00402793	up	2.96626e-05	2.65358	15.1715	0.00236934	up	0.000257831	3.09064	15.6086	0.00330215	up	2	12.5036	12.5323	13.1161	13.2657	13.2216	13.2733	13.9109	13.9627	14.9204	15.0262	15.0411	14.9276	15.1733	15.1698	15.6561	15.5611	1431.75	sp|Q13449|LSAMP_HUMAN_LSAMP	Plasma.Membrane
1685	sp|Q9H089|LSG1_HUMAN	LSG1	Large subunit GTPase 1 homolog OS=Homo sapiens OX=9606 GN=LSG1 PE=1 SV=2	0.051578	-0.649522	19.5684	0.0923808	n.s.	0.00597692	-0.829844	18.9188	0.0167234	down	18.7385	1.07732e-07	3.43118e-07	sig	0.00219691	-1.07047	18.4979	0.00796323	down	0.00206848	-1.21426	18.3541	0.00704294	down	0.000618665	-1.97018	17.5982	0.00413987	down	0.00119684	-2.22018	17.3482	0.00506484	down	0.00139423	-1.8143	17.7541	0.0054762	down	9	19.6161	19.5206	19.0647	18.7729	18.7818	18.6952	18.5136	18.4822	18.3262	18.382	17.587	17.6094	17.4084	17.2879	17.7059	17.8022	653.291	sp|Q9H089|LSG1_HUMAN_LSG1	Cytosol
1686	sp|Q9H089|LSG1_HUMAN	LSG1	Large subunit GTPase 1 homolog OS=Homo sapiens OX=9606 GN=LSG1 PE=1 SV=2	0.051578	-0.649522	19.5684	0.0923808	n.s.	0.00597692	-0.829844	18.9188	0.0167234	down	18.7385	1.07732e-07	3.43118e-07	sig	0.00219691	-1.07047	18.4979	0.00796323	down	0.00206848	-1.21426	18.3541	0.00704294	down	0.000618665	-1.97018	17.5982	0.00413987	down	0.00119684	-2.22018	17.3482	0.00506484	down	0.00139423	-1.8143	17.7541	0.0054762	down	9	19.6161	19.5206	19.0647	18.7729	18.7818	18.6952	18.5136	18.4822	18.3262	18.382	17.587	17.6094	17.4084	17.2879	17.7059	17.8022	653.291	sp|Q9H089|LSG1_HUMAN_LSG1	ER
4879	sp|O15116|LSM1_HUMAN	LSM1	U6 snRNA-associated Sm-like protein LSm1 OS=Homo sapiens OX=9606 GN=LSM1 PE=1 SV=1	0.00368574	-0.783847	17.0292	0.0241971	down	0.000229116	-1.16191	16.2454	0.00616901	down	15.8673	0.000446634	0.000550727	sig	0.00444496	-1.03152	15.9977	0.0113453	down	0.00316204	-1.1056	15.9236	0.0086619	down	0.000418258	-0.788893	16.2403	0.00372525	down	0.0669638	-0.809431	16.2198	0.0823005	n.s.	0.0102194	-0.99192	16.0373	0.0176977	down	3	17.0167	17.0417	16.2914	16.1993	15.8796	15.855	16.0655	15.9298	15.8626	15.9847	16.2301	16.2505	16.4401	15.9994	16.1376	15.937	160.68	sp|O15116|LSM1_HUMAN_LSM1	Cytosol
7402	sp|Q3MHD2|LSM12_HUMAN	LSM12	Protein LSM12 homolog OS=Homo sapiens OX=9606 GN=LSM12 PE=1 SV=2	0.247173	-0.0718349	21.0934	0.306598	n.s.	0.0291265	-0.234644	21.0215	0.0473908	n.s.	20.8587	8.55012e-05	0.000118588	sig	0.014267	-0.490797	20.6026	0.0241982	n.s.	0.0158171	-0.429004	20.6644	0.0249433	n.s.	0.0224859	-0.402827	20.6905	0.0323984	n.s.	0.00649794	-0.448971	20.6444	0.0127928	n.s.	0.0138593	-0.462885	20.6305	0.0222178	n.s.	1	21.1257	21.061	21.0519	20.9911	20.8838	20.8336	20.6522	20.5529	20.7083	20.6204	20.7428	20.6383	20.661	20.6278	20.675	20.5859	49.0229	sp|Q3MHD2|LSM12_HUMAN_LSM12	Cytosol
6697	sp|Q8ND56|LS14A_HUMAN	LSM14A	Protein LSM14 homolog A OS=Homo sapiens OX=9606 GN=LSM14A PE=1 SV=3	0.156134	0.0876021	18.9334	0.212422	n.s.	0.0106107	0.183311	19.021	0.023527	n.s.	19.1167	1.05837e-05	1.77939e-05	sig	0.00519176	0.219461	19.1528	0.0124481	n.s.	0.0152327	0.178611	19.112	0.024274	n.s.	0.000119646	-0.114433	18.8189	0.00308982	n.s.	0.00333817	-0.281723	18.6516	0.00838422	n.s.	0.154216	-0.126982	18.8064	0.174275	n.s.	6	18.9321	18.9346	19.0603	18.9816	19.0977	19.1357	19.137	19.1687	19.1342	19.0897	18.8191	18.8187	18.6354	18.6679	18.863	18.7498	73.4285	sp|Q8ND56|LS14A_HUMAN_LSM14A	Cytosol
5180	sp|Q9BX40|LS14B_HUMAN	LSM14B	Protein LSM14 homolog B OS=Homo sapiens OX=9606 GN=LSM14B PE=1 SV=1	0.00231471	-0.516709	19.9573	0.0212353	n.s.	0.000497537	-0.669994	19.4406	0.00688722	down	19.2873	6.28253e-10	6.33013e-09	sig	0.000528153	-0.94276	19.0146	0.00476587	down	0.000312854	-0.756036	19.2013	0.00370022	down	0.000857792	-1.1147	18.8426	0.00462696	down	0.000250194	-1.08283	18.8745	0.00318095	down	0.000249871	-0.921506	19.0358	0.0032779	down	9	19.9449	19.9698	19.4622	19.4191	19.2956	19.2791	18.9968	19.0323	19.1965	19.2061	18.8124	18.8728	18.8862	18.8628	19.0433	19.0283	142.892	sp|Q9BX40|LS14B_HUMAN_LSM14B	NA
5258	sp|Q9Y333|LSM2_HUMAN	LSM2	U6 snRNA-associated Sm-like protein LSm2 OS=Homo sapiens OX=9606 GN=LSM2 PE=1 SV=1	0.826021	0.0094775	18.8279	0.851237	n.s.	0.39137	0.0574015	18.8374	0.425325	n.s.	18.8853	6.40802e-08	2.25766e-07	sig	0.0137148	0.335719	19.1636	0.023534	n.s.	0.014297	0.315203	19.1431	0.0231333	n.s.	0.00249969	0.752282	19.5802	0.00729321	up	0.00449479	0.591179	19.4191	0.0100433	up	0.00849463	0.505088	19.333	0.0154765	n.s.	7	18.7906	18.8652	18.8442	18.8306	18.8478	18.9228	19.1773	19.15	19.1508	19.1354	19.5749	19.5855	19.4329	19.4053	19.3047	19.3613	137.39	sp|Q9Y333|LSM2_HUMAN_LSM2	Nucleus
3720	sp|P62310|LSM3_HUMAN	LSM3	U6 snRNA-associated Sm-like protein LSm3 OS=Homo sapiens OX=9606 GN=LSM3 PE=1 SV=2	0.709821	0.0365181	16.1202	0.747535	n.s.	0.178151	-0.239954	16.1567	0.210266	n.s.	15.8802	0.000863305	0.00102405	sig	0.268027	0.123991	16.2441	0.294309	n.s.	0.0466782	0.500345	16.6205	0.0606817	n.s.	0.044081	0.844415	16.9646	0.0568251	n.s.	0.0237306	0.762535	16.8827	0.0338869	up	0.148891	0.488925	16.6091	0.168719	n.s.	2	16.0391	16.2012	16.1307	16.1827	15.9654	15.795	16.235	16.2533	16.6978	16.5432	17.1291	16.8001	16.9706	16.7948	16.8063	16.4118	248.565	sp|P62310|LSM3_HUMAN_LSM3	Nucleus
5840	sp|Q9Y4Z0|LSM4_HUMAN	LSM4	U6 snRNA-associated Sm-like protein LSm4 OS=Homo sapiens OX=9606 GN=LSM4 PE=1 SV=1	0.0016476	0.499463	16.1405	0.0203781	n.s.	0.033015	0.560344	16.6399	0.0521566	n.s.	16.7008	0.000210198	0.000272152	sig	0.00132454	0.794793	16.9353	0.00636503	up	0.00167665	0.694041	16.8345	0.00635172	up	0.000337874	0.912165	17.0526	0.00354481	up	0.012833	1.09525	17.2357	0.0209759	up	0.0219975	1.0874	17.2279	0.0321122	up	2	16.1565	16.1244	16.6523	16.6275	16.5976	16.804	16.9112	16.9594	16.858	16.811	17.0574	17.0478	17.36	17.1115	17.3911	17.0647	105.845	sp|Q9Y4Z0|LSM4_HUMAN_LSM4	Nucleus
8345	sp|P62312|LSM6_HUMAN	LSM6	U6 snRNA-associated Sm-like protein LSm6 OS=Homo sapiens OX=9606 GN=LSM6 PE=1 SV=1	0.000921002	-0.16322	18.4771	0.0183947	n.s.	0.978267	-0.00157498	18.3139	0.981105	n.s.	18.4755	0.00654024	0.00710485	sig	0.00792962	0.0644333	18.5415	0.0161488	n.s.	0.106818	0.143229	18.6203	0.125905	n.s.	0.0178884	0.156231	18.6333	0.0269888	n.s.	0.162242	0.150784	18.6279	0.183009	n.s.	0.146894	0.142011	18.6191	0.16661	n.s.	7	18.4802	18.474	18.3178	18.31	18.5267	18.4244	18.5367	18.5464	18.5694	18.6712	18.6124	18.6543	18.5585	18.6973	18.5578	18.6805	19.9539	sp|P62312|LSM6_HUMAN_LSM6	Cytosol
5396	sp|Q9UK45|LSM7_HUMAN	LSM7	U6 snRNA-associated Sm-like protein LSm7 OS=Homo sapiens OX=9606 GN=LSM7 PE=1 SV=1	0.0102708	0.870291	14.7141	0.0362386	up	0.00159589	1.07689	15.5844	0.00904757	up	15.791	3.10903e-05	4.70627e-05	sig	0.000415034	1.12702	15.8412	0.00453027	up	0.000502693	1.02059	15.7347	0.00414217	up	0.0110381	1.05777	15.7719	0.0186924	up	0.00488169	1.12359	15.8377	0.0106311	up	0.00798649	1.26037	15.9745	0.0148896	up	2	14.6913	14.7369	15.6703	15.4985	15.7545	15.8276	15.8383	15.844	15.7326	15.7369	15.6622	15.8816	15.9131	15.7623	16.0855	15.8635	129.744	sp|Q9UK45|LSM7_HUMAN_LSM7	Nucleus
5990	sp|O95777|LSM8_HUMAN	LSM8	U6 snRNA-associated Sm-like protein LSm8 OS=Homo sapiens OX=9606 GN=LSM8 PE=1 SV=3	0.075978	-0.155409	18.6175	0.121812	n.s.	0.229606	-0.103109	18.4621	0.264	n.s.	18.5144	2.85717e-06	5.57316e-06	sig	0.00384304	0.239647	18.8571	0.0104344	n.s.	0.00130567	0.456627	19.0741	0.00570364	n.s.	0.00170106	0.380385	18.9979	0.00605669	n.s.	0.000711821	0.403579	19.0211	0.00421233	n.s.	0.014447	0.447336	19.0648	0.0229102	n.s.	7	18.6281	18.6069	18.5063	18.4178	18.5738	18.455	18.8676	18.8467	19.0614	19.0868	19.0094	18.9863	19.0192	19.0229	19.1181	19.0115	99.7606	sp|O95777|LSM8_HUMAN_LSM8	Nucleus
294	sp|Q86X29|LSR_HUMAN	LSR	Lipolysis-stimulated lipoprotein receptor OS=Homo sapiens OX=9606 GN=LSR PE=1 SV=4	0.0344066	0.19761	14.3483	0.0702631	n.s.	0.00701401	-0.412153	14.5459	0.0183291	n.s.	13.9362	4.04695e-08	1.546e-07	sig	0.00120465	-1.06384	13.2845	0.00616587	down	0.0196692	-1.80774	12.5406	0.0295825	down	0.00281884	-2.30738	12.0409	0.00776326	down	0.000143393	-3.01698	11.3313	0.00295469	down	0.00210057	-4.6039	9.74442	0.00657952	down	1	14.3136	14.383	14.5605	14.5314	13.936	13.9363	13.2972	13.2718	12.7956	12.2856	12.1587	11.9232	11.3213	11.3414	9.53595	9.95289	2920.29	sp|Q86X29|LSR_HUMAN_LSR	Plasma.Membrane
3729	sp|P48449|LSS_HUMAN	LSS	Lanosterol synthase OS=Homo sapiens OX=9606 GN=LSS PE=1 SV=1	0.0116292	0.318991	20.8442	0.0384338	n.s.	0.0027242	0.670405	21.1632	0.011321	up	21.5146	4.09887e-09	2.50422e-08	sig	0.0976864	-0.112947	20.7312	0.117963	n.s.	0.0150729	-0.306878	20.5373	0.0240704	n.s.	0.477215	-0.0355639	20.8086	0.499942	n.s.	0.549198	-0.0246669	20.8195	0.569966	n.s.	0.0462522	-0.166447	20.6777	0.0597292	n.s.	1	20.8787	20.8097	21.1671	21.1592	21.5082	21.521	20.7149	20.7476	20.5535	20.5211	20.8308	20.7864	20.8216	20.8175	20.6914	20.664	247.782	sp|P48449|LSS_HUMAN_LSS	ER
3135	sp|P09960|LKHA4_HUMAN	LTA4H	Leukotriene A-4 hydrolase OS=Homo sapiens OX=9606 GN=LTA4H PE=1 SV=2	0.0038787	0.532267	22.6122	0.0247865	n.s.	0.000997611	0.876566	23.1445	0.00786518	up	23.4888	7.8304e-09	4.09521e-08	sig	0.000922833	0.811292	23.4235	0.00561281	up	0.000170774	0.460093	23.0723	0.003382	n.s.	0.027311	0.179428	22.7917	0.0379101	n.s.	0.0129187	-0.154827	22.4574	0.021084	n.s.	0.0206215	-0.338317	22.2739	0.0304636	n.s.	6	22.6065	22.618	23.1118	23.1773	23.4617	23.5159	23.3995	23.4475	23.0705	23.0742	22.8214	22.7619	22.4742	22.4406	22.2249	22.3229	318.658	sp|P09960|LKHA4_HUMAN_LTA4H	Cytosol
1418	sp|Q14766|LTBP1_HUMAN	LTBP1	Latent-transforming growth factor beta-binding protein 1 OS=Homo sapiens OX=9606 GN=LTBP1 PE=1 SV=4	0.0237815	0.589583	17.1804	0.0565081	n.s.	0.0151278	0.683845	17.77	0.0296753	up	17.8643	1.23564e-05	2.04688e-05	sig	0.00139304	1.2735	18.4539	0.00650965	up	0.00250125	1.65571	18.8361	0.00766795	up	0.797067	-0.0490291	17.1314	0.81049	n.s.	0.0688406	-0.846379	16.3341	0.0842836	n.s.	0.734317	-0.0606025	17.1198	0.747899	n.s.	6	17.204	17.1569	17.8595	17.6805	17.7825	17.946	18.4126	18.4953	18.9157	18.7566	16.9658	17.297	16.1009	16.5672	16.9661	17.2735	792.2	sp|Q14766|LTBP1_HUMAN_LTBP1	NA
1627	sp|Q8N2S1|LTBP4_HUMAN	LTBP4	Latent-transforming growth factor beta-binding protein 4 OS=Homo sapiens OX=9606 GN=LTBP4 PE=1 SV=2	0.084616	0.28891	11.7544	0.132066	n.s.	0.10273	0.265006	12.0433	0.130107	n.s.	12.0194	1.43537e-08	6.63925e-08	sig	0.0554214	0.365761	12.1202	0.0719342	n.s.	0.0075971	1.18112	12.9355	0.0148658	up	0.00366781	1.56742	13.3218	0.00901315	up	0.00576191	1.38847	13.1429	0.0117953	up	0.00319155	1.62101	13.3754	0.00820672	up	7	11.8442	11.6646	12.0444	12.0423	11.9987	12.0401	12.1173	12.1231	12.987	12.884	13.2904	13.3533	13.1989	13.0869	13.3566	13.3943	675.973	sp|Q8N2S1|LTBP4_HUMAN_LTBP4	NA
7995	sp|O94822|LTN1_HUMAN	LTN1	E3 ubiquitin-protein ligase listerin OS=Homo sapiens OX=9606 GN=LTN1 PE=1 SV=6	0.0341875	0.0908502	19.8844	0.0700115	n.s.	0.0370459	0.0627326	19.9753	0.0570237	n.s.	19.9472	1.97563e-05	3.12293e-05	sig	0.775274	0.00627612	19.8907	0.789521	n.s.	0.895376	-0.00371588	19.8807	0.902054	n.s.	0.0362108	-0.16655	19.7179	0.04802	n.s.	0.019892	-0.347093	19.5373	0.0293158	n.s.	0.0056543	-0.175592	19.7088	0.011725	n.s.	1	19.8785	19.8903	19.9915	19.9591	19.9362	19.9581	19.909	19.8724	19.905	19.8565	19.6858	19.7499	19.488	19.5867	19.697	19.7207	31.3895	sp|O94822|LTN1_HUMAN_LTN1	Cytosol
6312	sp|Q8WV07|LTO1_HUMAN	LTO1	Protein LTO1 homolog OS=Homo sapiens OX=9606 GN=LTO1 PE=1 SV=2	0.108186	0.184723	15.2898	0.159085	n.s.	0.0472774	0.259694	15.4745	0.0688026	n.s.	15.5495	4.53426e-06	8.36506e-06	sig	0.0977453	0.171045	15.4608	0.118018	n.s.	0.51155	0.0459519	15.3357	0.534811	n.s.	0.152735	-0.153252	15.1365	0.172217	n.s.	0.0286358	-0.426647	14.8632	0.0397617	n.s.	0.0861385	-0.187237	15.1026	0.102642	n.s.	1	15.3475	15.2321	15.507	15.442	15.5594	15.5396	15.4638	15.4579	15.3297	15.3418	15.1007	15.1724	14.8172	14.9091	15.0913	15.1139	87.2829	sp|Q8WV07|LTO1_HUMAN_LTO1	Nucleus
3507	sp|Q96GA3|LTV1_HUMAN	LTV1	Protein LTV1 homolog OS=Homo sapiens OX=9606 GN=LTV1 PE=1 SV=1	0.11476	-0.448357	20.5476	0.166822	n.s.	0.00495752	-1.03061	20.0992	0.0150238	down	19.517	3.63143e-06	6.86953e-06	sig	0.0390742	-0.564724	19.9829	0.053559	n.s.	0.0364793	-0.597324	19.9503	0.049168	down	0.00485306	-1.22548	19.3221	0.0106268	down	0.00257567	-1.53025	19.0173	0.00728146	down	0.00195334	-1.64878	18.8988	0.00629461	down	1	20.6204	20.4748	20.2491	19.9494	19.5171	19.5168	20.0719	19.8938	20.0422	19.8583	19.3672	19.277	19.0447	18.99	18.9034	18.8943	270.971	sp|Q96GA3|LTV1_HUMAN_LTV1	Cytosol
5907	sp|Q9Y383|LC7L2_HUMAN	LUC7L2	Putative RNA-binding protein Luc7-like 2 OS=Homo sapiens OX=9606 GN=LUC7L2 PE=1 SV=2	0.219766	0.0688123	20.1693	0.27856	n.s.	0.00792285	0.330718	20.2381	0.0196967	n.s.	20.5	1.55176e-07	4.62903e-07	sig	0.00788995	0.51642	20.6857	0.016098	n.s.	0.00100804	0.711369	20.8806	0.00526865	up	0.00266089	0.408911	20.5782	0.00751744	n.s.	0.00179201	0.521981	20.6913	0.00603738	n.s.	0.0019543	0.605541	20.7748	0.00629461	up	2	20.1903	20.1483	20.2052	20.2709	20.5209	20.4791	20.6446	20.7268	20.8724	20.8889	20.5803	20.576	20.6981	20.6844	20.7915	20.7582	102.764	sp|Q9Y383|LC7L2_HUMAN_LUC7L2	Nucleus
7744	sp|O95232|LC7L3_HUMAN	LUC7L3	Luc7-like protein 3 OS=Homo sapiens OX=9606 GN=LUC7L3 PE=1 SV=2	0.000719558	-0.118749	18.6145	0.0180316	n.s.	0.0468764	-0.218242	18.4957	0.0683599	n.s.	18.3962	0.000397668	0.000493872	sig	0.00105737	-0.129751	18.4847	0.00590344	n.s.	0.0390396	0.022556	18.637	0.0520899	n.s.	0.0440915	-0.350732	18.2637	0.0568251	n.s.	0.0214308	-0.406685	18.2078	0.0311587	n.s.	0.00202998	-0.269806	18.3446	0.00645353	n.s.	9	18.6149	18.614	18.4989	18.4925	18.3472	18.4452	18.4805	18.4889	18.6416	18.6324	18.1875	18.3399	18.1473	18.2683	18.3325	18.3568	38.4572	sp|O95232|LC7L3_HUMAN_LUC7L3	Nucleus
1579	sp|Q86V48|LUZP1_HUMAN	LUZP1	Leucine zipper protein 1 OS=Homo sapiens OX=9606 GN=LUZP1 PE=1 SV=2	0.477914	0.0229335	18.7331	0.533195	n.s.	0.126695	-0.0625226	18.756	0.155987	n.s.	18.6706	7.92293e-11	1.4955e-09	sig	0.00208482	-0.478422	18.2547	0.00779218	n.s.	0.00519806	-0.753985	17.9791	0.0116544	down	0.00131959	-1.3325	17.4006	0.00543102	down	0.00017968	-1.641	17.0921	0.00308061	down	0.000162605	-1.75764	16.9755	0.00301824	down	1	18.7112	18.7549	18.771	18.7411	18.682	18.6591	18.2536	18.2558	18.0291	17.9291	17.3574	17.4438	17.0895	17.0946	16.9805	16.9705	700.211	sp|Q86V48|LUZP1_HUMAN_LUZP1	Nucleus
5686	sp|Q9BS40|LXN_HUMAN	LXN	Latexin OS=Homo sapiens OX=9606 GN=LXN PE=1 SV=2	0.177784	0.12649	18.0589	0.235501	n.s.	0.219947	0.203134	18.1854	0.254043	n.s.	18.2621	8.07105e-05	0.00011263	sig	0.00294703	0.634681	18.6936	0.00915126	up	0.0230357	0.458279	18.5172	0.0336505	n.s.	0.00515229	0.44077	18.4997	0.0110251	n.s.	0.0323513	0.156984	18.2159	0.0439536	n.s.	0.0571287	-0.248594	17.8103	0.0715521	n.s.	6	18.0823	18.0355	18.1281	18.2427	18.1492	18.3749	18.719	18.6682	18.4504	18.584	18.5212	18.4782	18.2329	18.1989	17.8679	17.7528	114.104	sp|Q9BS40|LXN_HUMAN_LXN	Cytosol
2012	sp|Q9NX58|LYAR_HUMAN	LYAR	Cell growth-regulating nucleolar protein OS=Homo sapiens OX=9606 GN=LYAR PE=1 SV=2	0.0308942	-1.21952	19.2051	0.0656319	n.s.	2.52106e-05	-1.91471	17.9855	0.00531037	down	17.2903	5.54349e-06	1.00049e-05	sig	0.00151932	-2.10812	17.0969	0.00678085	down	0.00285762	-2.04265	17.1624	0.00822526	down	0.0045547	-2.58846	16.6166	0.0102327	down	0.00250066	-2.46569	16.7394	0.0071465	down	0.000815685	-2.40176	16.8033	0.00448343	down	9	19.2008	19.2093	18.205	17.7661	17.2817	17.299	17.1791	17.0148	17.2717	17.0531	16.4414	16.7918	16.6159	16.8628	16.8718	16.7348	538.265	sp|Q9NX58|LYAR_HUMAN_LYAR	Cytosol
1776	sp|P07948|LYN_HUMAN	LYN	Tyrosine-protein kinase Lyn OS=Homo sapiens OX=9606 GN=LYN PE=1 SV=3	0.00135703	-0.768772	19.1341	0.0195458	down	0.00166143	-0.793865	18.3653	0.00914632	down	18.3403	8.4995e-08	2.837e-07	sig	0.00175526	-0.685573	18.4485	0.0072604	down	0.000744868	-1.01972	18.1144	0.00463266	down	0.0108001	-1.42151	17.7126	0.0184264	down	0.000202168	-2.18615	16.948	0.00309087	down	0.00241986	-2.47646	16.6577	0.0070866	down	1	19.1611	19.1072	18.3566	18.3741	18.3223	18.3582	18.4586	18.4385	18.1214	18.1074	17.8591	17.5661	16.9635	16.9325	16.7767	16.5386	622.977	sp|P07948|LYN_HUMAN_LYN	Cytosol
6626	tr|A0A087X1K9|A0A087X1K9_HUMAN	LYPLA1	Isoform of O75608, Acyl-protein thioesterase 1 OS=Homo sapiens OX=9606 GN=LYPLA1 PE=1 SV=1	0.59726	0.151451	11.7282	0.645513	n.s.	0.101903	-0.0796115	11.8797	0.129275	n.s.	11.6486	0.360878	0.362893	n.s.	0.00378954	0.239205	11.9674	0.0103863	n.s.	0.00921432	0.315328	12.0435	0.0169249	n.s.	0.0902131	0.40977	12.138	0.106805	n.s.	0.836982	0.0305239	11.7587	0.847571	n.s.	0.791339	0.0848467	11.8131	0.802572	n.s.	6	11.7427	11.7137	12.1226	11.6367	11.6251	11.6721	11.9704	11.9644	12.0704	12.0167	12.0066	12.2694	11.6289	11.8886	11.5322	12.0939	75.6025	tr|A0A087X1K9|A0A087X1K9_HUMAN_LYPLA1	Cytosol
7085	sp|O75608|LYPA1_HUMAN	LYPLA1	Acyl-protein thioesterase 1 OS=Homo sapiens OX=9606 GN=LYPLA1 PE=1 SV=1	0.101371	-0.103483	19.4593	0.151356	n.s.	0.0302959	-0.114803	19.3558	0.0488157	n.s.	19.3445	6.50218e-06	1.15187e-05	sig	0.0793994	0.158471	19.6177	0.0978486	n.s.	0.00716925	0.236499	19.6958	0.0142939	n.s.	0.0108752	0.313814	19.7731	0.0185181	n.s.	0.00544803	0.309866	19.7691	0.0113764	n.s.	0.0154375	0.262875	19.7221	0.0241203	n.s.	7	19.4759	19.4426	19.3874	19.3242	19.3563	19.3326	19.5732	19.6622	19.6845	19.707	19.8015	19.7446	19.7533	19.7849	19.6936	19.7507	59.3494	sp|O75608|LYPA1_HUMAN_LYPLA1	Cytosol
8198	sp|O95372|LYPA2_HUMAN	LYPLA2	Acyl-protein thioesterase 2 OS=Homo sapiens OX=9606 GN=LYPLA2 PE=1 SV=1	0.173167	-0.166424	20.5693	0.230601	n.s.	0.0807444	-0.274046	20.4029	0.106448	n.s.	20.2953	0.0441869	0.0457096	sig	0.127935	-0.178955	20.3904	0.149925	n.s.	0.0511603	-0.374693	20.1946	0.0657569	n.s.	0.95301	0.00545211	20.5748	0.95689	n.s.	0.762137	-0.0305676	20.5388	0.776508	n.s.	0.699146	-0.0585583	20.5108	0.714266	n.s.	3	20.5177	20.621	20.3418	20.4641	20.2303	20.3602	20.3417	20.4391	20.1232	20.2661	20.6384	20.5112	20.6103	20.4672	20.6314	20.3901	25.3913	sp|O95372|LYPA2_HUMAN_LYPLA2	Cytosol
4216	sp|Q5VWZ2|LYPL1_HUMAN	LYPLAL1	Lysophospholipase-like protein 1 OS=Homo sapiens OX=9606 GN=LYPLAL1 PE=1 SV=3	0.000436511	0.612389	15.3452	0.0177028	up	0.0214715	0.671186	15.9576	0.0379505	up	16.0164	7.26099e-06	1.27042e-05	sig	0.00296149	1.2756	16.6208	0.00915995	up	0.00335103	1.22971	16.5749	0.00893023	up	0.0062414	1.2879	16.6331	0.0124493	up	0.000281261	1.16272	16.508	0.00328378	up	0.00452672	1.07492	16.4202	0.0101435	up	2	15.3331	15.3574	15.9616	15.9537	16.1156	15.9172	16.6893	16.5523	16.6453	16.5046	16.7346	16.5316	16.5232	16.4927	16.4917	16.3486	207.241	sp|Q5VWZ2|LYPL1_HUMAN_LYPLAL1	Cytosol
1691	sp|O43325|LYRM1_HUMAN	LYRM1	LYR motif-containing protein 1 OS=Homo sapiens OX=9606 GN=LYRM1 PE=2 SV=1	0.0106605	0.391742	16.4028	0.0366751	n.s.	0.00227684	0.870514	16.7945	0.0103454	up	17.2733	2.55504e-10	3.36712e-09	sig	0.00100626	1.71519	18.1179	0.00579554	up	0.000447049	1.73764	18.1404	0.00402997	up	0.000383625	1.81602	18.2188	0.0036788	up	0.00122023	1.66485	18.0676	0.00510392	up	0.000764665	1.30096	17.7037	0.00438074	up	2	16.4382	16.3673	16.7743	16.8147	17.2951	17.2515	18.1593	18.0766	18.1501	18.1307	18.2157	18.2219	18.0214	18.1138	17.71	17.6974	652.728	sp|O43325|LYRM1_HUMAN_LYRM1	Nucleus
72	sp|Q5U5X0|LYRM7_HUMAN	LYRM7	Complex III assembly factor LYRM7 OS=Homo sapiens OX=9606 GN=LYRM7 PE=1 SV=1	0.00966188	-1.56982	11.6491	0.0351307	down	0.0528388	-1.50038	10.0793	0.0752738	n.s.	10.1487	0.293884	0.296144	n.s.	0.0267805	-1.39088	10.2582	0.0394879	down	0.00719334	-2.24013	9.40896	0.0143242	down	0.108933	1.08567	12.7348	0.126542	n.s.	0.0412477	1.9696	13.6187	0.0540528	n.s.	0.393959	-6.04282	5.60627	0.417374	n.s.	3	11.5006	11.7976	10.1252	10.0333	9.82154	10.4759	10.0796	10.4369	9.52915	9.28878	13.0965	12.373	14.004	13.2334	11.2125	0	6658.07	sp|Q5U5X0|LYRM7_HUMAN_LYRM7	Mitochondria
1330	sp|A8MSI8|LYRM9_HUMAN	LYRM9	LYR motif-containing protein 9 OS=Homo sapiens OX=9606 GN=LYRM9 PE=3 SV=2	0.0419847	0.418567	16.28	0.0802116	n.s.	0.000389493	0.964094	16.6986	0.00673277	up	17.2441	4.84828e-10	5.27876e-09	sig	3.23825e-05	2.1727	18.4527	0.00349933	up	5.13074e-05	2.10114	18.3811	0.00323093	up	0.000149118	2.06613	18.3461	0.00308982	up	4.65587e-05	2.06783	18.3478	0.00263072	up	0.000540736	1.87638	18.1564	0.00394771	up	2	16.2814	16.2786	16.7871	16.61	17.2251	17.2631	18.4404	18.465	18.3661	18.3961	18.3209	18.3713	18.3338	18.3619	18.2	18.1127	862.692	sp|A8MSI8|LYRM9_HUMAN_LYRM9	NA
2273	sp|Q96S90|LYSM1_HUMAN	LYSMD1	LysM and putative peptidoglycan-binding domain-containing protein 1 OS=Homo sapiens OX=9606 GN=LYSMD1 PE=1 SV=1	0.00542305	0.994147	16.8345	0.02773	up	0.00194761	1.55993	17.8287	0.00960531	up	18.3944	7.81784e-10	7.38636e-09	sig	0.00210257	1.56059	18.3951	0.00780803	up	0.00101874	1.84816	18.6827	0.00527998	up	0.000761215	2.13812	18.9726	0.00445832	up	0.00073255	2.12203	18.9566	0.00424766	up	0.00060316	2.31731	19.1518	0.00407394	up	2	16.8908	16.7782	17.8759	17.7814	18.4342	18.3546	18.4395	18.3508	18.7004	18.6649	18.9904	18.9549	18.945	18.9681	19.1603	19.1433	474.08	sp|Q96S90|LYSM1_HUMAN_LYSMD1	NA
4454	sp|Q8IV50|LYSM2_HUMAN	LYSMD2	LysM and putative peptidoglycan-binding domain-containing protein 2 OS=Homo sapiens OX=9606 GN=LYSMD2 PE=1 SV=1	0.0109759	0.504812	16.9631	0.0373842	n.s.	0.11626	0.150965	17.4679	0.144581	n.s.	17.114	0.0164413	0.0173929	sig	0.0690679	-0.339194	16.6239	0.0866355	n.s.	0.0352578	-0.341596	16.6215	0.047807	n.s.	0.505533	0.327945	17.291	0.528137	n.s.	0.0470601	-0.363193	16.5999	0.0606944	n.s.	0.0641646	-0.35968	16.6034	0.0791077	n.s.	5	17.0121	16.914	17.4888	17.4469	17.1421	17.0859	16.7042	16.5436	16.6655	16.5775	16.8863	17.6957	16.6652	16.5345	16.5211	16.6857	190.338	sp|Q8IV50|LYSM2_HUMAN_LYSMD2	NA
746	sp|Q99698|LYST_HUMAN	LYST	Lysosomal-trafficking regulator OS=Homo sapiens OX=9606 GN=LYST PE=1 SV=3	0.00121041	1.50179	13.925	0.0189465	up	6.9669e-05	2.75281	15.4268	0.00547099	up	16.6778	2.14249e-11	6.68658e-10	sig	8.61256e-05	3.21802	17.143	0.00370644	up	3.87644e-05	3.14664	17.0716	0.00323093	up	0.000585182	3.09479	17.0198	0.00406664	up	0.000114628	3.20555	17.1305	0.00292232	up	5.1676e-05	3.35126	17.2762	0.0025528	up	2	13.9054	13.9446	15.4752	15.3783	16.6658	16.6898	17.1655	17.1204	17.0712	17.0721	17.092	16.9475	17.1023	17.1587	17.2622	17.2903	1435.84	sp|Q99698|LYST_HUMAN_LYST	Cytosol
3206	sp|Q8WZA0|LZIC_HUMAN	LZIC	Protein LZIC OS=Homo sapiens OX=9606 GN=LZIC PE=1 SV=1	0.0425811	0.189692	17.4337	0.0810007	n.s.	0.0323082	0.289741	17.6234	0.0512742	n.s.	17.7234	3.78596e-10	4.36395e-09	sig	0.00274047	0.752192	18.1859	0.00887359	up	0.00168259	0.970663	18.4043	0.00636309	up	0.00143535	1.11857	18.5523	0.00564587	up	0.00123571	1.12194	18.5556	0.0051236	up	0.000948711	1.29811	18.7318	0.00472035	up	7	17.4728	17.3946	17.6338	17.613	17.6871	17.7598	18.1913	18.1805	18.3965	18.4122	18.5358	18.5687	18.5501	18.5611	18.7232	18.7403	309.782	sp|Q8WZA0|LZIC_HUMAN_LZIC	NA
4521	sp|Q9NQ48|LZTL1_HUMAN	LZTFL1	Leucine zipper transcription factor-like protein 1 OS=Homo sapiens OX=9606 GN=LZTFL1 PE=1 SV=1	0.198887	-0.0486372	19.16	0.257325	n.s.	0.0198547	-0.206031	19.1113	0.0358929	n.s.	18.9539	3.25199e-07	8.53733e-07	sig	0.0252268	0.37137	19.5313	0.0375751	n.s.	0.00352582	0.576355	19.7363	0.00920311	n.s.	0.00547953	0.526756	19.6867	0.0114553	n.s.	0.0094943	0.344859	19.5048	0.0167507	n.s.	0.0127801	0.259928	19.4199	0.0208855	n.s.	2	19.1847	19.1352	19.1044	19.1182	18.9699	18.9379	19.5861	19.4765	19.7601	19.7125	19.7171	19.6564	19.5279	19.4817	19.4363	19.4035	185.598	sp|Q9NQ48|LZTL1_HUMAN_LZTFL1	Cytosol
8351	sp|Q8N653|LZTR1_HUMAN	LZTR1	Leucine-zipper-like transcriptional regulator 1 OS=Homo sapiens OX=9606 GN=LZTR1 PE=1 SV=2	0.269565	0.270213	16.7766	0.329316	n.s.	0.0843762	0.602477	17.0469	0.110344	n.s.	17.3791	0.0284532	0.0297326	sig	0.17166	0.344369	17.121	0.195733	n.s.	0.167852	0.385705	17.1623	0.189988	n.s.	0.192773	0.322961	17.0996	0.214069	n.s.	0.208938	0.342864	17.1195	0.230981	n.s.	0.0862113	0.522677	17.2993	0.102715	n.s.	2	16.6145	16.9388	16.9718	17.1219	17.4724	17.2858	17.1498	17.0922	17.0802	17.2445	17.0597	17.1395	17.0254	17.2136	17.3258	17.2729	19.825	sp|Q8N653|LZTR1_HUMAN_LZTR1	NA
1986	sp|Q9Y250|LZTS1_HUMAN	LZTS1	Leucine zipper putative tumor suppressor 1 OS=Homo sapiens OX=9606 GN=LZTS1 PE=1 SV=3	0.00208095	1.18262	16.6074	0.0208387	up	0.00173411	1.59132	17.79	0.00926321	up	18.1987	6.76295e-11	1.34096e-09	sig	0.000671143	2.22865	18.8361	0.00506793	up	0.00081704	1.98478	18.5922	0.0047822	up	0.000793259	1.94714	18.5545	0.00450354	up	0.000728941	2.00411	18.6115	0.00424071	up	0.000559403	2.28684	18.8942	0.00395748	up	2	16.6614	16.5534	17.7905	17.7896	18.2372	18.1602	18.8565	18.8156	18.6096	18.5748	18.545	18.5641	18.6081	18.6149	18.8913	18.8972	547.466	sp|Q9Y250|LZTS1_HUMAN_LZTS1	NA
4399	sp|Q9BRK4|LZTS2_HUMAN	LZTS2	Leucine zipper putative tumor suppressor 2 OS=Homo sapiens OX=9606 GN=LZTS2 PE=1 SV=2	0.055419	0.452709	16.901	0.0971265	n.s.	0.00100233	1.07743	17.3538	0.00787249	up	17.9785	5.85137e-06	1.0497e-05	sig	0.00202111	1.16646	18.0675	0.00771263	up	0.00247043	1.00727	17.9083	0.00760974	up	0.0087122	0.934805	17.8359	0.01576	up	0.00271173	0.780825	17.6819	0.00749355	up	0.00387659	0.73801	17.6391	0.00921451	up	2	16.934	16.8681	17.46	17.2475	17.9694	17.9876	18.1084	18.0266	17.8705	17.9462	17.9173	17.7544	17.7059	17.6578	17.6068	17.6713	195.061	sp|Q9BRK4|LZTS2_HUMAN_LZTS2	Cytosol
5185	sp|P20645|MPRD_HUMAN	M6PR	Cation-dependent mannose-6-phosphate receptor OS=Homo sapiens OX=9606 GN=M6PR PE=1 SV=1	0.296839	0.184133	14.7987	0.356338	n.s.	0.00988087	0.420046	14.9829	0.0224975	n.s.	15.2188	0.00280682	0.00315826	sig	0.00242727	0.775031	15.5738	0.00840023	up	0.0297585	0.437896	15.2366	0.0414594	n.s.	0.232785	0.128148	14.9269	0.255061	n.s.	0.566554	0.0930898	14.8918	0.586711	n.s.	0.18675	0.202778	15.0015	0.208129	n.s.	4	14.8318	14.7657	14.8554	15.1103	15.2448	15.1928	15.593	15.5545	15.3065	15.1668	14.8587	14.995	15.0246	14.759	15.0986	14.9044	142.37	sp|P20645|MPRD_HUMAN_M6PR	NA
873	sp|Q13394|MB211_HUMAN	MAB21L1	Putative nucleotidyltransferase MAB21L1 OS=Homo sapiens OX=9606 GN=MAB21L1 PE=1 SV=1	0.702424	-0.0359244	14.4187	0.741014	n.s.	0.881224	0.0105562	14.3827	0.892898	n.s.	14.4292	3.0487e-10	3.78678e-09	sig	9.55369e-08	1.32356	15.7422	0.000412958	up	0.000793251	2.14896	16.5676	0.00473595	up	0.000416302	2.87398	17.2926	0.00372525	up	0.00094941	3.13542	17.5541	0.00468582	up	0.000223694	3.46116	17.8798	0.00320702	up	7	14.4184	14.4189	14.4642	14.3012	14.4916	14.3668	15.7419	15.7426	16.5071	16.6282	17.234	17.3513	17.4574	17.6508	17.828	17.9316	1278.34	sp|Q13394|MB211_HUMAN_MAB21L1	Nucleus
6188	sp|Q6ZN28|MACC1_HUMAN	MACC1	Metastasis-associated in colon cancer protein 1 OS=Homo sapiens OX=9606 GN=MACC1 PE=1 SV=2	0.018895	-0.472762	12.3925	0.049467	n.s.	0.00224486	-0.86936	11.9198	0.0102821	down	11.5232	0.0186527	0.019671	sig	0.0158866	-0.728499	11.664	0.0261949	down	0.0378155	-0.660616	11.7319	0.0506845	n.s.	0.142867	-0.731597	11.6609	0.161936	n.s.	0.00409607	-0.869267	11.5233	0.0094782	down	0.00511852	-0.452417	11.9401	0.0109665	n.s.	3	12.3814	12.4037	11.9848	11.8548	11.5629	11.4834	11.7563	11.5718	11.6001	11.8637	11.3503	11.9716	11.578	11.4686	11.9096	11.9706	91.5597	sp|Q6ZN28|MACC1_HUMAN_MACC1	NA
5277	sp|Q9UPN3-2|MACF1-2_HUMAN	MACF1	Isoform of Q9UPN3, Isoform 2 of Microtubule-actin cross-linking factor 1, isoforms 1/2/3/5 OS=Homo sapiens OX=9606 GN=MACF1 PE=1 SV=4	0.00250854	0.51008	21.3231	0.0216144	n.s.	0.000590288	0.793109	21.8331	0.00688722	up	22.1162	3.07092e-09	2.01427e-08	sig	0.000130829	1.01445	22.3375	0.00377571	up	0.000195752	0.740389	22.0635	0.00344343	up	0.000256142	0.594097	21.9172	0.00335306	up	0.00313384	0.495581	21.8186	0.00811575	n.s.	0.00189218	0.491699	21.8148	0.00618497	n.s.	2	21.3322	21.314	21.8092	21.8571	22.0992	22.1332	22.3303	22.3447	22.0585	22.0684	21.9199	21.9144	21.8449	21.7924	21.8342	21.7954	136.133	sp|Q9UPN3-2|MACF1-2_HUMAN_MACF1	Cytosol
6464	tr|A0A0A6YYJ5|A0A0A6YYJ5_HUMAN	MACF1	Isoform of Q9UPN3, Microtubule-actin cross-linking factor 1, isoforms 1/2/3/5 (Fragment) OS=Homo sapiens OX=9606 GN=MACF1 PE=1 SV=2	0.31599	-0.171572	11.8474	0.375349	n.s.	0.978249	0.00561273	11.6758	0.981105	n.s.	11.853	0.357839	0.359921	n.s.	0.646978	-0.199551	11.6478	0.666403	n.s.	0.412942	-0.37717	11.4702	0.438399	n.s.	0.064524	0.368886	12.2163	0.0788982	n.s.	0.242979	0.151037	11.9984	0.265725	n.s.	0.697453	0.0852817	11.9327	0.712789	n.s.	8	11.9383	11.7565	11.5837	11.7679	12.0112	11.6948	12.0106	11.2851	11.8266	11.1138	12.1782	12.2543	12.0138	11.9831	11.7658	12.0995	81.4504	tr|A0A0A6YYJ5|A0A0A6YYJ5_HUMAN_MACF1	Cytosol
2499	sp|Q96GV9|MACIR_HUMAN	MACIR	Macrophage immunometabolism regulator OS=Homo sapiens OX=9606 GN=MACIR PE=1 SV=1	0.0145863	-0.862757	13.4785	0.0434411	down	0.00230079	-1.5774	12.6157	0.0104059	down	11.9011	0.000130491	0.000175034	sig	0.00197761	-1.78441	11.6941	0.00764256	down	0.025732	-1.32624	12.1523	0.0368421	down	0.0252813	-1.60299	11.8755	0.0356014	down	0.00343884	-1.54573	11.9328	0.00851757	down	0.00508643	-1.6696	11.8089	0.0109384	down	3	13.5494	13.4076	12.5378	12.6937	11.9279	11.8743	11.73	11.6582	12.3573	11.9472	12.1255	11.6255	11.8759	11.9896	11.9051	11.7127	423.348	sp|Q96GV9|MACIR_HUMAN_MACIR	NA
8035	sp|Q8N5G2|MACOI_HUMAN	MACO1	Macoilin OS=Homo sapiens OX=9606 GN=MACO1 PE=1 SV=1	0.0224672	-0.256707	16.4732	0.0546626	n.s.	0.0634132	-0.215614	16.2165	0.0871629	n.s.	16.2576	0.00370333	0.00412728	sig	0.0379212	-0.549259	15.9239	0.0522336	n.s.	0.0413459	-0.373339	16.0999	0.0546787	n.s.	0.00105239	-0.379495	16.0937	0.00497846	n.s.	0.00731686	-0.244088	16.2291	0.0138782	n.s.	0.0505785	-0.173576	16.2996	0.0644533	n.s.	9	16.4751	16.4713	16.1774	16.2556	16.2006	16.3146	15.8138	16.034	16.0215	16.1782	16.0815	16.1059	16.2082	16.25	16.3402	16.2591	30.2819	sp|Q8N5G2|MACOI_HUMAN_MACO1	NA
3505	sp|Q9BQ69|MACD1_HUMAN	MACROD1	ADP-ribose glycohydrolase MACROD1 OS=Homo sapiens OX=9606 GN=MACROD1 PE=1 SV=2	0.0977281	0.242797	16.1699	0.147164	n.s.	0.0307191	0.605658	16.4127	0.0493412	up	16.7756	7.52965e-07	1.75172e-06	sig	0.00704792	1.03748	17.2074	0.0149777	up	0.0043733	1.15986	17.3298	0.010502	up	0.00573979	1.11412	17.284	0.0117776	up	0.00369766	1.19535	17.3653	0.00887705	up	0.004844	1.16898	17.3389	0.0106043	up	2	16.0993	16.2406	16.4544	16.371	16.693	16.8582	17.1557	17.2591	17.2993	17.3603	17.2372	17.3309	17.3473	17.3832	17.3799	17.2979	271.198	sp|Q9BQ69|MACD1_HUMAN_MACROD1	Nucleus
2578	sp|O75367|H2AY_HUMAN	MACROH2A1	Core histone macro-H2A.1 OS=Homo sapiens OX=9606 GN=MACROH2A1 PE=1 SV=4	0.24811	0.0761863	20.3323	0.307583	n.s.	0.0517888	0.262124	20.4085	0.0740097	n.s.	20.5945	7.43205e-07	1.73274e-06	sig	0.000281634	0.455615	20.788	0.00418337	n.s.	0.000614909	0.709853	21.0422	0.00435748	up	0.00654199	1.57721	21.9096	0.0128797	up	0.00233404	1.52708	21.8594	0.00689437	up	0.00675053	1.65916	21.9915	0.0132152	up	7	20.327	20.3377	20.4555	20.3616	20.5326	20.6563	20.7825	20.7934	21.0254	21.059	21.7815	22.0376	21.7857	21.9331	21.8546	22.1284	407.808	sp|O75367|H2AY_HUMAN_MACROH2A1	NA
1773	sp|Q9P0M6|H2AW_HUMAN	MACROH2A2	Core histone macro-H2A.2 OS=Homo sapiens OX=9606 GN=MACROH2A2 PE=1 SV=3	0.0293228	0.449501	21.9193	0.0637931	n.s.	0.0237103	0.60496	22.3688	0.0406495	up	22.5243	7.38519e-07	1.72414e-06	sig	0.0054627	0.748496	22.6678	0.0128434	up	0.00155972	1.21922	23.1385	0.00616824	up	0.00245401	2.1159	24.0352	0.00721409	up	0.00158264	1.81992	23.7392	0.00567688	up	0.00944495	1.82244	23.7418	0.0167182	up	7	21.9661	21.8725	22.4321	22.3055	22.4418	22.6068	22.6978	22.6379	23.1501	23.1269	23.9412	24.1292	23.6839	23.7946	23.5696	23.9139	623.261	sp|Q9P0M6|H2AW_HUMAN_MACROH2A2	NA
7007	sp|Q9Y6D9|MD1L1_HUMAN	MAD1L1	Mitotic spindle assembly checkpoint protein MAD1 OS=Homo sapiens OX=9606 GN=MAD1L1 PE=1 SV=2	0.0331911	-0.199283	19.7238	0.0687695	n.s.	0.0680794	0.100597	19.5245	0.0926338	n.s.	19.8244	1.39869e-06	2.98044e-06	sig	0.011807	0.260022	19.9838	0.0212075	n.s.	0.00791171	0.364631	20.0885	0.0152637	n.s.	0.0223903	0.218419	19.9422	0.0322895	n.s.	0.0907103	0.126941	19.8508	0.107748	n.s.	0.161947	0.0718985	19.7957	0.1822	n.s.	7	19.6962	19.7515	19.5495	19.4996	19.8231	19.8257	19.9769	19.9908	20.0711	20.1058	19.9238	19.9607	19.8812	19.8204	19.8139	19.7775	62.6431	sp|Q9Y6D9|MD1L1_HUMAN_MAD1L1	Cytosol
6454	sp|Q13257|MD2L1_HUMAN	MAD2L1	Mitotic spindle assembly checkpoint protein MAD2A OS=Homo sapiens OX=9606 GN=MAD2L1 PE=1 SV=1	0.640478	0.0619777	19.1138	0.685366	n.s.	0.917579	-0.0135417	19.1758	0.925936	n.s.	19.1003	5.74125e-05	8.22371e-05	sig	0.103497	-0.3283	18.7855	0.124096	n.s.	0.275264	-0.170247	18.9436	0.300728	n.s.	0.0644013	-0.503222	18.6106	0.0787704	n.s.	0.125295	-0.295787	18.818	0.144424	n.s.	0.0282003	-0.711458	18.4023	0.0393911	down	1	19.0001	19.2275	19.1763	19.1753	19.0786	19.1219	18.7706	18.8004	18.9309	18.9562	18.6819	18.5392	18.8402	18.7958	18.358	18.4467	82.0684	sp|Q13257|MD2L1_HUMAN_MAD2L1	Cytosol
7047	sp|Q15013|MD2BP_HUMAN	MAD2L1BP	MAD2L1-binding protein OS=Homo sapiens OX=9606 GN=MAD2L1BP PE=1 SV=1	0.0980291	-0.239041	15.9308	0.147458	n.s.	0.0707309	-0.157679	15.6918	0.095505	n.s.	15.7731	0.0061932	0.00674225	sig	0.100462	-0.102532	15.8283	0.120893	n.s.	0.0518161	0.163755	16.0946	0.0664023	n.s.	0.467347	-0.0535475	15.8773	0.490199	n.s.	0.0643031	-0.257589	15.6732	0.0794484	n.s.	0.357197	-0.0438914	15.8869	0.380385	n.s.	11	15.9253	15.9363	15.7725	15.6111	15.8171	15.7292	15.7935	15.8631	16.133	16.0562	15.8174	15.9372	15.7417	15.6048	15.8504	15.9235	61.2198	sp|Q15013|MD2BP_HUMAN_MAD2L1BP	NA
3807	sp|Q9UI95|MD2L2_HUMAN	MAD2L2	Mitotic spindle assembly checkpoint protein MAD2B OS=Homo sapiens OX=9606 GN=MAD2L2 PE=1 SV=2	0.00149235	-1.03685	16.5879	0.0200068	down	0.000403884	-1.07381	15.5511	0.00679821	down	15.5141	3.8003e-08	1.46996e-07	sig	0.00107029	-0.641535	15.9464	0.00592359	down	0.00331039	-0.359599	16.2283	0.00888235	n.s.	0.0226912	-0.421153	16.1668	0.0326289	n.s.	0.0013625	-0.537029	16.0509	0.00530338	n.s.	0.00158981	-0.521457	16.0665	0.00582542	n.s.	3	16.6077	16.5681	15.5859	15.5162	15.5056	15.5227	15.9534	15.9394	16.2345	16.2222	16.2282	16.1053	16.0499	16.0519	16.0601	16.0728	241.234	sp|Q9UI95|MD2L2_HUMAN_MAD2L2	Cytosol
5683	sp|Q8WXG6-4|MADD-4_HUMAN	MADD	Isoform of Q8WXG6, Isoform 4 of MAP kinase-activating death domain protein OS=Homo sapiens OX=9606 GN=MADD PE=1 SV=2	0.0260915	0.260205	17.2519	0.0595795	n.s.	0.00244776	0.76093	17.5121	0.0107446	up	18.0129	5.15916e-07	1.26671e-06	sig	0.00421159	0.61767	17.8696	0.0110031	up	0.00616435	0.604712	17.8567	0.0129914	up	0.00443185	0.759	18.0109	0.0100639	up	0.00624548	0.893172	18.1451	0.0124607	up	0.0029938	0.913654	18.1656	0.00792465	up	2	17.2144	17.2894	17.4914	17.5329	18.0169	18.0089	17.8551	17.8841	17.8272	17.8861	17.9768	18.0451	18.0849	18.2053	18.1988	18.1324	114.227	sp|Q8WXG6-4|MADD-4_HUMAN_MADD	NA
7484	sp|Q7L5Y9|MAEA_HUMAN	MAEA	E3 ubiquitin-protein transferase MAEA OS=Homo sapiens OX=9606 GN=MAEA PE=1 SV=1	0.0232829	0.46577	15.9234	0.0557497	n.s.	0.0104678	0.539267	16.3891	0.0232939	n.s.	16.4626	0.000180439	0.000236706	sig	0.0207854	0.372613	16.296	0.0321333	n.s.	0.042816	0.258167	16.1815	0.056384	n.s.	0.0476079	0.310498	16.2339	0.0606142	n.s.	0.0949612	0.200109	16.1235	0.112227	n.s.	0.140423	0.111518	16.0349	0.15971	n.s.	5	15.97	15.8767	16.3338	16.4445	16.4323	16.4929	16.2676	16.3243	16.152	16.2111	16.1813	16.2865	16.0761	16.1709	16.03	16.0398	46.5772	sp|Q7L5Y9|MAEA_HUMAN_MAEA	NA
8144	sp|Q9H063|MAF1_HUMAN	MAF1	Repressor of RNA polymerase III transcription MAF1 homolog OS=Homo sapiens OX=9606 GN=MAF1 PE=1 SV=2	0.110937	0.127992	15.9338	0.162192	n.s.	0.0708407	0.139047	16.0618	0.0956233	n.s.	16.0728	0.00142304	0.00164753	sig	0.0754573	0.289259	16.223	0.093564	n.s.	0.0320974	0.202657	16.1364	0.0441007	n.s.	0.118304	0.149327	16.0831	0.136383	n.s.	0.969804	-0.00180328	15.932	0.972842	n.s.	0.13072	-0.273588	15.6602	0.149778	n.s.	6	15.897	15.9705	16.0904	16.0331	16.0863	16.0594	16.2989	16.1471	16.1424	16.1305	16.0402	16.126	15.9528	15.9112	15.5565	15.7639	27.1613	sp|Q9H063|MAF1_HUMAN_MAF1	Cytosol
5909	sp|O15525|MAFG_HUMAN	MAFG	Transcription factor MafG OS=Homo sapiens OX=9606 GN=MAFG PE=1 SV=1	0.0186129	0.236395	17.026	0.0491903	n.s.	0.969499	-0.00248332	17.2624	0.973441	n.s.	17.0235	4.9836e-05	7.24332e-05	sig	0.0153216	-0.243992	16.782	0.0254624	n.s.	0.00956486	-0.164959	16.8611	0.0173897	n.s.	0.0227563	0.227797	17.2538	0.0327008	n.s.	0.0160098	0.246538	17.2725	0.0247638	n.s.	0.0564786	0.248221	17.2742	0.0708646	n.s.	13	17.0192	17.0328	17.2944	17.2304	17.0807	16.9664	16.7522	16.8118	16.8758	16.8463	17.2195	17.2881	17.3034	17.2417	17.213	17.3355	102.703	sp|O15525|MAFG_HUMAN_MAFG	Nucleus
1400	sp|P43358|MAGA4_HUMAN	MAGEA4	Melanoma-associated antigen 4 OS=Homo sapiens OX=9606 GN=MAGEA4 PE=1 SV=2	0.944013	0.0136196	15.3087	0.951944	n.s.	0.00407504	-1.07314	15.3223	0.0134635	down	14.2355	1.58078e-05	2.5515e-05	sig	0.00156334	-1.81464	13.494	0.00684991	down	0.00481863	-1.80324	13.5054	0.0111138	down	0.0107871	-2.25858	13.0501	0.0184116	down	0.00926651	-2.39696	12.9117	0.0164698	down	0.0131972	-2.13966	13.169	0.0213932	down	9	15.2416	15.3758	15.4804	15.1642	14.2208	14.2503	13.4684	13.5196	13.6116	13.3992	12.8233	13.2769	12.6893	13.1342	12.93	13.408	806.597	sp|P43358|MAGA4_HUMAN_MAGEA4	NA
7313	sp|Q9Y5V3|MAGD1_HUMAN	MAGED1	Melanoma-associated antigen D1 OS=Homo sapiens OX=9606 GN=MAGED1 PE=1 SV=3	0.0373497	0.203902	18.1557	0.0739604	n.s.	0.0265567	0.168681	18.3596	0.0442595	n.s.	18.3244	0.000902071	0.00106784	sig	0.366588	-0.0346411	18.121	0.393342	n.s.	0.0575637	-0.163728	17.992	0.0727967	n.s.	0.243688	0.150433	18.3061	0.266096	n.s.	0.0606801	0.104652	18.2603	0.0756641	n.s.	0.131292	-0.0965458	18.0591	0.150354	n.s.	12	18.1826	18.1288	18.3293	18.3899	18.3322	18.3165	18.108	18.1341	18.023	17.9609	18.3941	18.2181	18.258	18.2627	18.0873	18.031	51.8247	sp|Q9Y5V3|MAGD1_HUMAN_MAGED1	Cytosol
2350	sp|Q9UNF1|MAGD2_HUMAN	MAGED2	Melanoma-associated antigen D2 OS=Homo sapiens OX=9606 GN=MAGED2 PE=1 SV=2	0.00654899	-0.393204	20.4223	0.0299199	n.s.	0.00211184	-0.785407	20.0291	0.00999278	down	19.6369	7.4766e-08	2.55273e-07	sig	0.00508515	0.331894	20.7542	0.0122728	n.s.	0.0143619	0.255593	20.6779	0.0232116	n.s.	0.008694	0.513824	20.9361	0.0157345	n.s.	0.0217703	0.501232	20.9235	0.0315745	n.s.	0.5029	0.0347406	20.457	0.524056	n.s.	7	20.4009	20.4437	20.0053	20.0529	19.666	19.6078	20.7645	20.7439	20.7003	20.6555	20.9793	20.8929	20.9956	20.8515	20.4942	20.4199	453.985	sp|Q9UNF1|MAGD2_HUMAN_MAGED2	NA
4187	sp|Q96JG8-2|MAGD4-2_HUMAN	MAGED4B	Isoform of Q96JG8, Isoform 2 of Melanoma-associated antigen D4 OS=Homo sapiens OX=9606 GN=MAGED4B PE=1 SV=3	0.015618	-0.525177	17.9545	0.0449153	n.s.	0.00661795	-0.912707	17.4294	0.0177214	down	17.0418	1.69232e-06	3.51601e-06	sig	0.00382028	-1.12398	16.8306	0.0103948	down	0.0106008	-0.874413	17.0801	0.0187019	down	0.0266962	-0.598234	17.3563	0.03726	down	0.015462	-0.526532	17.428	0.0241606	n.s.	0.0658393	-0.253534	17.701	0.08093	n.s.	11	18.0208	17.8883	17.4342	17.4246	17.0075	17.0762	16.8522	16.809	17.1422	17.0181	17.2817	17.4309	17.4273	17.4287	17.6836	17.7184	209.413	sp|Q96JG8-2|MAGD4-2_HUMAN_MAGED4B	NA
2818	sp|Q9HCI5|MAGE1_HUMAN	MAGEE1	Melanoma-associated antigen E1 OS=Homo sapiens OX=9606 GN=MAGEE1 PE=1 SV=2	0.00103709	-0.67673	16.8759	0.0185382	down	0.000633092	-1.36568	16.1992	0.00697935	down	15.5102	6.07144e-07	1.46286e-06	sig	0.0012816	-1.52983	15.3461	0.0062773	down	0.00190591	-1.56374	15.3122	0.00678327	down	0.00911531	-1.32181	15.5541	0.0163185	down	0.000324296	-1.14533	15.7306	0.0033947	down	0.000848862	-1.24913	15.6268	0.00453152	down	3	16.8952	16.8566	16.1891	16.2092	15.5386	15.4818	15.3974	15.2948	15.2466	15.3777	15.6797	15.4285	15.7377	15.7234	15.6576	15.5959	368.245	sp|Q9HCI5|MAGE1_HUMAN_MAGEE1	NA
6428	sp|Q96QZ7|MAGI1_HUMAN	MAGI1	Membrane-associated guanylate kinase, WW and PDZ domain-containing protein 1 OS=Homo sapiens OX=9606 GN=MAGI1 PE=1 SV=3	0.0610438	-0.18926	19.8454	0.103785	n.s.	0.00111438	-0.535118	19.6561	0.00817314	n.s.	19.3103	4.19939e-08	1.59577e-07	sig	0.000388374	-0.604245	19.2412	0.00444559	down	0.00103716	-0.53333	19.3121	0.00530605	n.s.	0.000161835	-0.790252	19.0551	0.00311151	down	0.00022195	-0.686005	19.1594	0.00314362	down	0.00123154	-0.551855	19.2935	0.00521895	n.s.	9	19.8553	19.8355	19.7042	19.6081	19.3251	19.2954	19.2477	19.2346	19.3261	19.298	19.0535	19.0567	19.1569	19.1618	19.2769	19.3102	83.1279	sp|Q96QZ7|MAGI1_HUMAN_MAGI1	Plasma.Membrane
1458	sp|Q86UL8|MAGI2_HUMAN	MAGI2	Membrane-associated guanylate kinase, WW and PDZ domain-containing protein 2 OS=Homo sapiens OX=9606 GN=MAGI2 PE=1 SV=3	0.00221176	-0.929589	17.9711	0.0210297	down	0.0012976	-1.19329	17.0415	0.00853487	down	16.7778	1.06314e-10	1.82548e-09	sig	0.115615	-0.137966	17.8331	0.137011	n.s.	0.290543	-0.0624242	17.9087	0.315942	n.s.	0.110775	0.154824	18.1259	0.12844	n.s.	0.0110938	0.415168	18.3863	0.0188569	n.s.	0.00277018	0.914501	18.8856	0.00761469	up	11	17.9282	18.014	17.0326	17.0505	16.7741	16.7815	17.8617	17.8046	17.8995	17.9179	18.0894	18.1625	18.3966	18.3759	18.9077	18.8635	765.386	sp|Q86UL8|MAGI2_HUMAN_MAGI2	NA
6154	sp|Q5TCQ9|MAGI3_HUMAN	MAGI3	Membrane-associated guanylate kinase, WW and PDZ domain-containing protein 3 OS=Homo sapiens OX=9606 GN=MAGI3 PE=1 SV=3	0.0136806	0.368949	17.7096	0.0420017	n.s.	0.000613049	0.676457	18.0786	0.00689792	up	18.3861	7.0761e-08	2.44008e-07	sig	0.000700466	0.600029	18.3097	0.00514926	up	0.000133083	0.837451	18.5471	0.00326896	up	0.00200912	0.774349	18.484	0.00655676	up	0.00117142	0.826744	18.5364	0.00502717	up	0.00090865	1.00846	18.7181	0.00463333	up	2	17.714	17.7053	18.122	18.0352	18.4023	18.3699	18.2944	18.3249	18.5557	18.5385	18.5185	18.4495	18.5084	18.5644	18.688	18.7482	92.8754	sp|Q5TCQ9|MAGI3_HUMAN_MAGI3	NA
4847	sp|Q96A72|MGN2_HUMAN	MAGOHB	Protein mago nashi homolog 2 OS=Homo sapiens OX=9606 GN=MAGOHB PE=1 SV=1	0.657391	0.030078	20.2816	0.700687	n.s.	0.0842065	0.276536	20.3116	0.110172	n.s.	20.5581	0.01608	0.0170169	sig	0.0485342	0.658656	20.9402	0.064313	n.s.	0.0209765	0.541399	20.8229	0.0311949	n.s.	0.647853	0.0808402	20.3624	0.667305	n.s.	0.702604	0.0588533	20.3404	0.719841	n.s.	0.210359	0.316627	20.5982	0.232701	n.s.	6	20.2279	20.3352	20.2887	20.3346	20.4911	20.625	20.7994	21.081	20.764	20.8819	20.2202	20.5045	20.218	20.4628	20.4327	20.7637	162.289	sp|Q96A72|MGN2_HUMAN_MAGOHB	Nucleus
6204	sp|Q9H0U3|MAGT1_HUMAN	MAGT1	Magnesium transporter protein 1 OS=Homo sapiens OX=9606 GN=MAGT1 PE=1 SV=1	0.00547404	0.567655	15.9215	0.0277459	n.s.	6.23276e-05	0.436037	16.4891	0.00547099	n.s.	16.3575	7.56209e-06	1.31883e-05	sig	0.0100637	0.240972	16.1624	0.0189461	n.s.	0.0539269	0.23435	16.1558	0.0687912	n.s.	0.00273107	0.694967	16.6164	0.00762421	up	0.0001786	0.448645	16.3701	0.00308061	n.s.	0.0728002	0.161035	16.0825	0.0884178	n.s.	5	15.9201	15.9228	16.5313	16.447	16.3543	16.3607	16.1381	16.1868	16.2125	16.0991	16.5801	16.6528	16.376	16.3643	16.1285	16.0365	90.8658	sp|Q9H0U3|MAGT1_HUMAN_MAGT1	ER
7939	sp|Q8WWC4|MAIP1_HUMAN	MAIP1	m-AAA protease-interacting protein 1, mitochondrial OS=Homo sapiens OX=9606 GN=MAIP1 PE=1 SV=1	0.0240259	-0.186528	16.397	0.0567876	n.s.	0.00736028	-0.348013	16.2104	0.0188409	n.s.	16.049	7.46268e-07	1.73848e-06	sig	0.0100611	-0.338873	16.0581	0.0189461	n.s.	0.00701185	-0.40528	15.9917	0.0140919	n.s.	0.00610774	-0.386586	16.0104	0.0122765	n.s.	0.00839512	-0.477334	15.9196	0.0153795	n.s.	0.00426912	-0.673306	15.7237	0.00978435	down	1	16.4263	16.3676	16.2082	16.2127	16.0427	16.0552	16.0405	16.0757	15.9743	16.0091	16.0027	16.0181	15.9524	15.8868	15.7566	15.6907	33.0245	sp|Q8WWC4|MAIP1_HUMAN_MAIP1	Mitochondria
4702	sp|Q96EH3|MASU1_HUMAN	MALSU1	Mitochondrial assembly of ribosomal large subunit protein 1 OS=Homo sapiens OX=9606 GN=MALSU1 PE=1 SV=1	0.0336245	0.180417	16.895	0.0693018	n.s.	0.179282	-0.151298	17.0754	0.211569	n.s.	16.7437	1.12639e-06	2.4803e-06	sig	0.0543072	-0.159347	16.7357	0.0706857	n.s.	0.0418931	-0.27757	16.6175	0.0553094	n.s.	0.0252647	-0.403327	16.4917	0.0355896	n.s.	0.0124702	-0.662127	16.2329	0.0205577	down	0.00331493	-1.18791	15.7071	0.00841182	down	1	16.9285	16.8615	17.0809	17.0699	16.8102	16.6772	16.7551	16.7162	16.5693	16.6656	16.5478	16.4356	16.2996	16.1662	15.7669	15.6473	172.855	sp|Q96EH3|MASU1_HUMAN_MALSU1	Mitochondria
7041	sp|Q9UDY8|MALT1_HUMAN	MALT1	Mucosa-associated lymphoid tissue lymphoma translocation protein 1 OS=Homo sapiens OX=9606 GN=MALT1 PE=1 SV=1	0.00700152	0.257672	21.1204	0.0308084	n.s.	0.013178	0.316369	21.3781	0.0270562	n.s.	21.4368	1.58126e-05	2.5518e-05	sig	0.00553021	0.257554	21.378	0.0129388	n.s.	0.00147042	0.417452	21.5379	0.00600746	n.s.	0.975145	-0.00154115	21.1189	0.976953	n.s.	0.390634	-0.0445737	21.0758	0.414258	n.s.	0.165476	0.0867598	21.2072	0.185881	n.s.	6	21.1359	21.1049	21.3933	21.3629	21.47	21.4035	21.3665	21.3894	21.542	21.5337	21.0779	21.1599	21.0378	21.1138	21.1697	21.2446	61.4638	sp|Q9UDY8|MALT1_HUMAN_MALT1	Cytosol
4602	sp|Q92585|MAML1_HUMAN	MAML1	Mastermind-like protein 1 OS=Homo sapiens OX=9606 GN=MAML1 PE=1 SV=3	0.387075	-0.0515535	17.5416	0.444769	n.s.	0.773275	0.0184538	17.49	0.792719	n.s.	17.56	1.4125e-06	3.00449e-06	sig	0.0502906	-0.12994	17.4116	0.0662748	n.s.	0.370964	-0.0447543	17.4968	0.396806	n.s.	0.0207704	-0.556158	16.9854	0.0304082	n.s.	0.000421135	-0.698501	16.8431	0.00360125	down	0.000235812	-0.863256	16.6783	0.00321441	down	1	17.5512	17.5319	17.536	17.444	17.6152	17.5048	17.4403	17.3829	17.5347	17.4589	17.0662	16.9045	16.8325	16.8536	16.6874	16.6692	179.262	sp|Q92585|MAML1_HUMAN_MAML1	Nucleus
525	sp|Q96JK9|MAML3_HUMAN	MAML3	Mastermind-like protein 3 OS=Homo sapiens OX=9606 GN=MAML3 PE=1 SV=4	0.0356242	-0.523567	12.0101	0.0718469	n.s.	0.0287408	-0.480485	11.4865	0.0469312	n.s.	11.5296	1.00369e-09	8.86302e-09	sig	0.00266432	1.38338	13.3935	0.00879796	up	0.00128791	2.19636	14.2065	0.00565807	up	0.000821827	2.44766	14.4578	0.00457006	up	0.00318031	2.60004	14.6102	0.00818024	up	0.000788116	2.55033	14.5604	0.00443861	up	7	11.945	12.0752	11.4086	11.5645	11.4777	11.5815	13.3638	13.4231	14.251	14.1619	14.484	14.4315	14.7419	14.4784	14.5306	14.5903	1924.62	sp|Q96JK9|MAML3_HUMAN_MAML3	Nucleus
1610	sp|P33908|MA1A1_HUMAN	MAN1A1	Mannosyl-oligosaccharide 1,2-alpha-mannosidase IA OS=Homo sapiens OX=9606 GN=MAN1A1 PE=1 SV=3	0.800259	-0.0187383	15.2089	0.828244	n.s.	0.745062	0.0271964	15.1901	0.766433	n.s.	15.236	2.96554e-07	7.89806e-07	sig	0.00597892	-0.852873	14.356	0.0135174	down	0.00333418	-1.09225	14.1166	0.00891369	down	0.0135455	-1.23875	13.9701	0.0217347	down	0.00846923	-1.47966	13.7292	0.0154759	down	0.00136791	-1.72297	13.4859	0.00542973	down	1	15.1456	15.2721	15.2053	15.175	15.2725	15.1996	14.3758	14.3362	14.1182	14.115	13.8389	14.1013	13.8508	13.6076	13.4945	13.4773	683.053	sp|P33908|MA1A1_HUMAN_MAN1A1	Golgi
6998	sp|O60476|MA1A2_HUMAN	MAN1A2	Mannosyl-oligosaccharide 1,2-alpha-mannosidase IB OS=Homo sapiens OX=9606 GN=MAN1A2 PE=1 SV=1	0.0318681	0.679093	14.2536	0.066992	n.s.	0.0254746	0.754506	14.9327	0.0429174	up	15.0081	0.00436219	0.00482489	sig	0.0301217	0.695976	14.9496	0.0433859	up	0.034279	0.702576	14.9562	0.0466754	up	0.0553508	0.579447	14.8331	0.0690488	n.s.	0.0572761	0.569884	14.8235	0.0719384	n.s.	0.325074	0.297558	14.5512	0.348279	n.s.	5	14.1309	14.3763	14.9134	14.952	15.0123	15.004	14.9644	14.9348	14.9035	15.0088	14.9051	14.761	14.8961	14.7509	14.7457	14.3566	62.8781	sp|O60476|MA1A2_HUMAN_MAN1A2	Golgi
7590	sp|Q9UKM7|MA1B1_HUMAN	MAN1B1	Endoplasmic reticulum mannosyl-oligosaccharide 1,2-alpha-mannosidase OS=Homo sapiens OX=9606 GN=MAN1B1 PE=1 SV=2	0.236668	-0.158303	19.4954	0.295861	n.s.	0.0870892	-0.409597	19.337	0.11336	n.s.	19.0858	0.000957449	0.00113107	sig	0.30382	-0.126898	19.3685	0.330671	n.s.	0.0842077	-0.298696	19.1967	0.101361	n.s.	0.059103	-0.440484	19.0549	0.073034	n.s.	0.0381192	-0.471495	19.0239	0.050512	n.s.	0.0340997	-0.543694	18.9517	0.0460182	n.s.	1	19.5879	19.4028	19.3167	19.3574	19.1764	18.9952	19.3677	19.3692	19.2012	19.1921	18.9915	19.1182	19.0033	19.0445	18.9063	18.997	42.9455	sp|Q9UKM7|MA1B1_HUMAN_MAN1B1	NA
745	sp|Q16706|MA2A1_HUMAN	MAN2A1	Alpha-mannosidase 2 OS=Homo sapiens OX=9606 GN=MAN2A1 PE=1 SV=2	0.756903	-0.00565193	20.5779	0.790315	n.s.	0.00730843	-0.483641	20.5722	0.0187884	n.s.	20.0942	1.57053e-11	5.7527e-10	sig	0.000244927	-1.35685	19.221	0.00411136	down	0.0006263	-1.81931	18.7586	0.00438588	down	0.000268743	-2.32413	18.2537	0.00338672	down	0.000166466	-2.29959	18.2783	0.00305785	down	0.00023859	-2.28816	18.2897	0.0032216	down	1	20.5934	20.5623	20.5688	20.5756	20.1328	20.0557	19.2355	19.2066	18.8014	18.7158	18.219	18.2885	18.253	18.3035	18.3214	18.258	1439.95	sp|Q16706|MA2A1_HUMAN_MAN2A1	Golgi
2492	sp|P49641|MA2A2_HUMAN	MAN2A2	Alpha-mannosidase 2x OS=Homo sapiens OX=9606 GN=MAN2A2 PE=2 SV=3	0.0037416	1.29999	10.2814	0.0244037	up	0.00519411	1.78182	11.5814	0.0154006	up	12.0632	1.50589e-05	2.44615e-05	sig	0.00748911	1.85944	12.1409	0.0155651	up	0.00225844	1.78474	12.0662	0.00731245	up	0.0013189	1.88975	12.1712	0.00543102	up	0.000245327	1.75667	12.0381	0.00317018	up	0.0820727	0.669444	10.9509	0.0983667	n.s.	5	10.2556	10.3072	11.506	11.6568	11.9369	12.1895	12.3006	11.9811	11.9852	12.1471	12.2348	12.1075	12.0286	12.0476	11.1538	10.7479	424.381	sp|P49641|MA2A2_HUMAN_MAN2A2	Golgi
5595	sp|O00754|MA2B1_HUMAN	MAN2B1	Lysosomal alpha-mannosidase OS=Homo sapiens OX=9606 GN=MAN2B1 PE=1 SV=3	0.0111977	0.233252	18.98	0.0377126	n.s.	0.00574652	0.38734	19.2132	0.0163487	n.s.	19.3673	8.97076e-09	4.54852e-08	sig	0.000680102	0.731099	19.7111	0.00509474	up	0.000349854	0.874773	19.8547	0.00380525	up	0.00218442	0.730799	19.7108	0.00681275	up	0.000303722	0.688186	19.6682	0.00333631	up	0.0006083	0.510239	19.4902	0.00407394	n.s.	7	18.968	18.992	19.1914	19.235	19.3942	19.3404	19.7259	19.6962	19.8659	19.8436	19.7428	19.6787	19.6684	19.6679	19.4864	19.494	118.48	sp|O00754|MA2B1_HUMAN_MAN2B1	Lysosome
289	sp|Q9Y2E5|MA2B2_HUMAN	MAN2B2	Epididymis-specific alpha-mannosidase OS=Homo sapiens OX=9606 GN=MAN2B2 PE=1 SV=4	0.00936846	1.13396	14.7884	0.034718	up	0.001823	2.47363	15.9224	0.00941228	up	17.2621	2.07822e-11	6.58104e-10	sig	0.000863103	3.35011	18.1385	0.0055026	up	0.000633185	3.92096	18.7094	0.00438588	up	0.000554222	4.16913	18.9576	0.0040268	up	0.000620638	4.39611	19.1846	0.00402744	up	0.000578836	4.42082	19.2093	0.00402763	up	2	14.8862	14.6907	15.8707	15.9741	17.2216	17.3025	18.1508	18.1263	18.7233	18.6955	18.948	18.9672	19.135	19.2341	19.1672	19.2514	2986.48	sp|Q9Y2E5|MA2B2_HUMAN_MAN2B2	Lysosome
3800	sp|Q9NTJ4|MA2C1_HUMAN	MAN2C1	Alpha-mannosidase 2C1 OS=Homo sapiens OX=9606 GN=MAN2C1 PE=1 SV=1	0.866424	0.018118	16.7851	0.885377	n.s.	0.16896	0.174954	16.8032	0.200648	n.s.	16.9601	3.60441e-07	9.33776e-07	sig	0.0147649	0.694648	17.4798	0.0247692	up	0.0109248	0.841207	17.6263	0.0190798	up	0.00582543	1.04798	17.8331	0.0118972	up	0.0113654	0.774934	17.5601	0.019179	up	0.0125881	0.738468	17.5236	0.0206654	up	2	16.7053	16.865	16.7517	16.8548	16.9381	16.982	17.4496	17.51	17.6649	17.5878	17.8242	17.842	17.5839	17.5362	17.4986	17.5485	242.075	sp|Q9NTJ4|MA2C1_HUMAN_MAN2C1	Cytosol
3945	sp|O00462|MANBA_HUMAN	MANBA	Beta-mannosidase OS=Homo sapiens OX=9606 GN=MANBA PE=1 SV=3	0.207598	0.0885305	21.2668	0.266577	n.s.	0.0180365	0.263846	21.3553	0.0335031	n.s.	21.5306	4.1347e-08	1.57464e-07	sig	0.000782193	0.676458	21.9432	0.00535821	up	0.000153891	0.544015	21.8108	0.00331956	n.s.	0.576122	-0.0135039	21.2533	0.597478	n.s.	0.00358855	-0.139224	21.1276	0.0086959	n.s.	0.00968346	-0.33934	20.9274	0.017008	n.s.	6	21.2735	21.2601	21.3076	21.403	21.4953	21.5659	21.9255	21.9609	21.8102	21.8114	21.2725	21.234	21.1325	21.1226	20.9604	20.8945	228.276	sp|O00462|MANBA_HUMAN_MANBA	Lysosome
848	sp|Q5VSG8|MANEL_HUMAN	MANEAL	Glycoprotein endo-alpha-1,2-mannosidase-like protein OS=Homo sapiens OX=9606 GN=MANEAL PE=2 SV=1	0.119755	0.123483	12.0703	0.172086	n.s.	0.420368	-0.173835	12.1938	0.454269	n.s.	11.8965	1.30388e-08	6.12636e-08	sig	0.0185208	0.72072	12.791	0.0293892	up	0.00108899	1.49453	13.5648	0.00537775	up	0.000581302	2.21596	14.2863	0.00406254	up	0.000820689	2.34605	14.4164	0.00438897	up	0.000411466	2.35154	14.4218	0.00369082	up	7	12.1165	12.0241	12.203	12.1846	12.063	11.7299	12.7029	12.8791	13.5473	13.5823	14.2593	14.3132	14.3674	14.4653	14.4097	14.4339	1307.17	sp|Q5VSG8|MANEL_HUMAN_MANEAL	Golgi
1318	sp|P55145|MANF_HUMAN	MANF	Mesencephalic astrocyte-derived neurotrophic factor OS=Homo sapiens OX=9606 GN=MANF PE=1 SV=3	0.298372	-0.260086	19.6339	0.357881	n.s.	0.967387	0.0101371	19.3739	0.971772	n.s.	19.6441	1.60594e-05	2.58777e-05	sig	0.23492	-0.32548	19.3085	0.260869	n.s.	0.137389	-0.454493	19.1795	0.15847	n.s.	0.0420313	1.01009	20.644	0.0545751	n.s.	0.0221175	1.66795	21.3019	0.0319849	up	0.580743	0.154263	19.7882	0.60011	n.s.	13	19.4482	19.8197	19.3547	19.3931	19.5269	19.7613	19.2536	19.3633	19.2112	19.1477	20.75	20.538	21.4725	21.1312	19.9341	19.6423	871.778	sp|P55145|MANF_HUMAN_MANF	ER
1190	sp|P21397|AOFA_HUMAN	MAOA	Amine oxidase [flavin-containing] A OS=Homo sapiens OX=9606 GN=MAOA PE=1 SV=1	0.244409	0.1374	17.1295	0.303692	n.s.	0.116365	-0.21352	17.2669	0.14467	n.s.	16.9159	1.79992e-07	5.22861e-07	sig	0.0182376	-0.951048	16.1784	0.0290411	down	0.0117193	-1.29862	15.8308	0.020066	down	0.00435309	-1.92978	15.1997	0.00995803	down	0.00329762	-2.06808	15.0614	0.00832592	down	0.00308503	-2.15994	14.9695	0.00805744	down	1	17.0526	17.2063	17.2325	17.3012	16.8939	16.938	16.0733	16.2835	15.7117	15.95	15.0977	15.3017	14.9705	15.1523	14.8771	15.062	962.853	sp|P21397|AOFA_HUMAN_MAOA	Cytosol
3706	sp|P27338|AOFB_HUMAN	MAOB	Amine oxidase [flavin-containing] B OS=Homo sapiens OX=9606 GN=MAOB PE=1 SV=3	0.00231078	0.775873	15.2654	0.0212219	up	0.00213314	0.682612	16.0412	0.0100309	up	15.948	2.10558e-08	9.02021e-08	sig	0.00724904	0.513418	15.7788	0.0152281	n.s.	0.0603859	0.148433	15.4138	0.0758002	n.s.	0.191977	0.100819	15.3662	0.213322	n.s.	0.0441224	-0.164477	15.1009	0.0572902	n.s.	0.00657022	-0.374425	14.8909	0.0129709	n.s.	6	15.2918	15.2389	16.0148	16.0676	15.9652	15.9307	15.7437	15.8139	15.4414	15.3862	15.4109	15.3214	15.0768	15.1249	14.9061	14.8758	250.307	sp|P27338|AOFB_HUMAN_MAOB	NA
995	sp|P78559|MAP1A_HUMAN	MAP1A	Microtubule-associated protein 1A OS=Homo sapiens OX=9606 GN=MAP1A PE=1 SV=6	0.00434538	1.756	18.6112	0.0257211	up	0.000329684	2.83728	20.3672	0.00663376	up	21.4485	1.21678e-08	5.78927e-08	sig	7.1513e-05	3.103	21.7142	0.003663	up	0.00024872	2.93414	21.5453	0.00355402	up	0.000371171	2.50644	21.1176	0.00365048	up	0.00165514	2.49691	21.1081	0.00578598	up	0.000584739	2.72275	21.3339	0.00404003	up	2	18.6268	18.5955	20.4823	20.2521	21.3994	21.4976	21.7352	21.6931	21.5889	21.5018	21.0719	21.1633	21.0076	21.2086	21.3979	21.2699	1132.77	sp|P78559|MAP1A_HUMAN_MAP1A	Cytosol
617	sp|P46821|MAP1B_HUMAN	MAP1B	Microtubule-associated protein 1B OS=Homo sapiens OX=9606 GN=MAP1B PE=1 SV=2	0.0626393	-0.671933	20.9325	0.105711	n.s.	0.289341	-0.204523	20.2606	0.324044	n.s.	20.728	3.18678e-06	6.12897e-06	sig	0.0192027	0.619534	21.552	0.0301642	up	0.0030258	1.69137	22.6239	0.00844897	up	0.0589472	0.823	21.7555	0.0728583	n.s.	0.016976	1.38273	22.3152	0.0259426	up	0.000629746	2.27657	23.2091	0.00407414	up	7	20.9673	20.8977	20.4337	20.0875	20.5891	20.8669	21.6319	21.4722	22.7104	22.5373	21.5492	21.9618	22.1361	22.4944	23.1637	23.2544	1684.62	sp|P46821|MAP1B_HUMAN_MAP1B	Cytosol
1669	sp|Q9GZQ8|MLP3B_HUMAN	MAP1LC3B	Microtubule-associated proteins 1A/1B light chain 3B OS=Homo sapiens OX=9606 GN=MAP1LC3B PE=1 SV=3	0.338487	-0.193131	17.2443	0.397824	n.s.	0.0228508	-0.245712	17.0512	0.0396028	n.s.	16.9986	8.38905e-07	1.92472e-06	sig	0.571284	-0.06498	17.1793	0.593101	n.s.	0.00766978	0.849201	18.0935	0.0149572	up	0.0163375	0.764569	18.0089	0.0251357	up	0.00423122	1.04851	18.2928	0.00967184	up	0.000897951	1.67898	18.9233	0.00461698	up	7	17.2818	17.2068	17.2014	16.9009	17.0033	16.9938	17.2686	17.09	18.1582	18.0288	17.9173	18.1004	18.2356	18.35	18.9569	18.8897	657.689	sp|Q9GZQ8|MLP3B_HUMAN_MAP1LC3B	NA
8298	sp|Q66K74|MAP1S_HUMAN	MAP1S	Microtubule-associated protein 1S OS=Homo sapiens OX=9606 GN=MAP1S PE=1 SV=2	0.0173368	-0.104452	19.2493	0.0474344	n.s.	0.0135528	-0.251954	19.1449	0.0276179	n.s.	18.9974	6.21963e-05	8.85811e-05	sig	0.0233563	-0.135007	19.1143	0.0353431	n.s.	0.206764	-0.06873	19.1806	0.230375	n.s.	0.0224161	-0.211653	19.0377	0.0323195	n.s.	0.0100437	-0.153834	19.0955	0.0174739	n.s.	0.0748414	0.124954	19.3743	0.0905534	n.s.	11	19.2632	19.2355	19.1432	19.1466	18.9712	19.0236	19.1301	19.0985	19.146	19.2153	19.0668	19.0086	19.1026	19.0884	19.4078	19.3408	21.3312	sp|Q66K74|MAP1S_HUMAN_MAP1S	Cytosol
688	sp|P11137|MTAP2_HUMAN	MAP2	Microtubule-associated protein 2 OS=Homo sapiens OX=9606 GN=MAP2 PE=1 SV=4	0.0012128	0.872289	15.7591	0.0189465	up	0.00136365	0.997383	16.6314	0.00869819	up	16.7565	3.33961e-12	2.68763e-10	sig	0.00168517	1.3089	17.068	0.00711374	up	0.000378568	2.20806	17.9672	0.00388223	up	0.000154939	2.9106	18.6697	0.00308982	up	9.02715e-05	3.19913	18.9583	0.00286633	up	0.000255367	3.28989	19.049	0.00329664	up	7	15.7287	15.7895	16.6307	16.6321	16.7357	16.7774	17.0236	17.1124	17.9976	17.9368	18.6895	18.65	18.9584	18.9581	19.0919	19.0061	1539.93	sp|P11137|MTAP2_HUMAN_MAP2	NA
3692	sp|Q02750|MP2K1_HUMAN	MAP2K1	Dual specificity mitogen-activated protein kinase kinase 1 OS=Homo sapiens OX=9606 GN=MAP2K1 PE=1 SV=2	0.182633	-0.22933	20.0364	0.240376	n.s.	0.0940481	-0.362596	19.807	0.120961	n.s.	19.6738	4.13919e-05	6.11575e-05	sig	0.0240786	-0.797263	19.2391	0.0361612	down	0.0108453	-0.8809	19.1555	0.0189908	down	0.00656462	-1.16482	18.8715	0.0129127	down	0.00912524	-1.11129	18.9251	0.0162957	down	0.0081689	-1.08072	18.9556	0.0150995	down	1	19.968	20.1047	19.7154	19.8986	19.5753	19.7722	19.1332	19.345	19.0931	19.2178	18.8058	18.9373	18.8429	19.0073	18.885	19.0263	250.983	sp|Q02750|MP2K1_HUMAN_MAP2K1	Cytosol
7902	sp|P36507|MP2K2_HUMAN	MAP2K2	Dual specificity mitogen-activated protein kinase kinase 2 OS=Homo sapiens OX=9606 GN=MAP2K2 PE=1 SV=1	0.58786	-0.0328634	19.1275	0.636228	n.s.	0.00773768	0.0398216	19.0946	0.0194183	n.s.	19.1673	0.000518326	0.000632363	sig	0.00349988	0.0885856	19.2161	0.0100154	n.s.	0.00457766	0.143953	19.2714	0.0107743	n.s.	0.027886	0.440152	19.5676	0.0385905	n.s.	0.0341449	0.469493	19.597	0.0460288	n.s.	0.0581194	0.244435	19.3719	0.0725653	n.s.	13	19.1305	19.1244	19.0433	19.1459	19.1691	19.1656	19.2118	19.2204	19.2622	19.2807	19.6427	19.4926	19.686	19.508	19.4335	19.3104	33.8728	sp|P36507|MP2K2_HUMAN_MAP2K2	Cytosol
6774	sp|P46734|MP2K3_HUMAN	MAP2K3	Dual specificity mitogen-activated protein kinase kinase 3 OS=Homo sapiens OX=9606 GN=MAP2K3 PE=1 SV=2	0.0128459	0.228932	18.2631	0.0405456	n.s.	0.00414368	0.591951	18.492	0.0135864	up	18.8551	0.0020172	0.0022991	sig	0.00474263	0.483387	18.7465	0.011777	n.s.	0.143839	0.106448	18.3695	0.165225	n.s.	0.0258437	0.352495	18.6156	0.0362693	n.s.	0.134965	0.218131	18.4812	0.154785	n.s.	0.338195	0.164553	18.4277	0.361486	n.s.	5	18.2869	18.2393	18.5029	18.4812	18.8252	18.8849	18.7231	18.7699	18.4082	18.3309	18.6682	18.563	18.5675	18.395	18.5573	18.298	70.81	sp|P46734|MP2K3_HUMAN_MAP2K3	NA
4323	sp|P45985|MP2K4_HUMAN	MAP2K4	Dual specificity mitogen-activated protein kinase kinase 4 OS=Homo sapiens OX=9606 GN=MAP2K4 PE=1 SV=1	0.004699	0.586258	19.077	0.0262762	up	0.0096999	0.931336	19.6632	0.0221965	up	20.0083	1.7483e-06	3.61666e-06	sig	0.00036158	1.10387	20.1808	0.00436468	up	0.000271133	0.980251	20.0572	0.00363403	up	0.000313007	1.34693	20.4239	0.00349155	up	0.0041263	1.34865	20.4256	0.00950926	up	0.00411307	1.3077	20.3847	0.00953284	up	2	19.0868	19.0672	19.6241	19.7023	19.9164	20.1002	20.1623	20.1994	20.0444	20.07	20.4456	20.4022	20.512	20.3393	20.4682	20.3011	200.772	sp|P45985|MP2K4_HUMAN_MAP2K4	Cytosol
4169	sp|Q13163|MP2K5_HUMAN	MAP2K5	Dual specificity mitogen-activated protein kinase kinase 5 OS=Homo sapiens OX=9606 GN=MAP2K5 PE=1 SV=2	0.00460721	0.485735	15.9975	0.0262285	n.s.	0.0103323	0.788631	16.4832	0.0230933	up	16.7861	9.22696e-07	2.08924e-06	sig	0.00108513	1.05234	17.0498	0.00596076	up	0.00117942	1.10587	17.1033	0.00552632	up	0.00224546	1.41002	17.4075	0.00691031	up	0.00135306	1.36799	17.3654	0.00530218	up	0.00734125	1.40415	17.4016	0.0140658	up	2	15.9647	16.0302	16.4785	16.4879	16.7122	16.8599	17.0384	17.0612	17.084	17.1226	17.4658	17.3491	17.4037	17.3272	17.5181	17.2851	210.777	sp|Q13163|MP2K5_HUMAN_MAP2K5	NA
3947	sp|P52564|MP2K6_HUMAN	MAP2K6	Dual specificity mitogen-activated protein kinase kinase 6 OS=Homo sapiens OX=9606 GN=MAP2K6 PE=1 SV=1	0.00583552	-0.554068	19.4413	0.0283782	n.s.	0.00134908	-0.401714	18.8872	0.00864993	n.s.	19.0396	8.27086e-09	4.2713e-08	sig	0.00287168	-0.252046	19.1892	0.00905544	n.s.	0.198961	0.0802574	19.5215	0.222299	n.s.	0.00148329	0.341109	19.7824	0.00570168	n.s.	0.00128557	0.341396	19.7827	0.00520915	n.s.	0.00306603	0.308902	19.7502	0.00803552	n.s.	7	19.4532	19.4293	18.928	18.8464	19.0309	19.0483	19.1956	19.1828	19.4808	19.5622	19.7879	19.7769	19.7855	19.7799	19.7625	19.7379	227.933	sp|P52564|MP2K6_HUMAN_MAP2K6	Cytosol
8508	sp|O14733|MP2K7_HUMAN	MAP2K7	Dual specificity mitogen-activated protein kinase kinase 7 OS=Homo sapiens OX=9606 GN=MAP2K7 PE=1 SV=2	0.130135	-0.0742864	18.3937	0.183343	n.s.	0.335665	-0.00207986	18.3194	0.370244	n.s.	18.3916	0.000354382	0.000444198	sig	0.012452	-0.237638	18.1561	0.0219286	n.s.	0.0351839	-0.168468	18.2253	0.047742	n.s.	0.00232126	-0.0316315	18.3621	0.007019	n.s.	0.400557	-0.0295547	18.3642	0.423949	n.s.	0.00216274	-0.0770491	18.3167	0.00669179	n.s.	3	18.3925	18.3949	18.2897	18.3492	18.3928	18.3905	18.1293	18.1828	18.1928	18.2577	18.363	18.3612	18.3921	18.3363	18.3133	18.3201	14.5046	sp|O14733|MP2K7_HUMAN_MAP2K7	NA
5724	sp|Q13233|M3K1_HUMAN	MAP3K1	Mitogen-activated protein kinase kinase kinase 1 OS=Homo sapiens OX=9606 GN=MAP3K1 PE=1 SV=4	0.00288397	0.845155	17.9075	0.0223289	up	0.000548014	0.755211	18.7526	0.00688722	up	18.6627	9.7921e-09	4.87912e-08	sig	0.00104928	0.793786	18.7013	0.00588184	up	0.000268002	1.12757	19.035	0.00361447	up	0.000397505	1.05807	18.9655	0.00369935	up	0.00148186	1.06312	18.9706	0.00552163	up	0.000531545	0.958922	18.8664	0.00393425	up	2	17.9251	17.8898	18.7946	18.7107	18.6639	18.6615	18.72	18.6825	19.0405	19.0296	18.954	18.9771	19.0076	18.9336	18.8797	18.8531	111.906	sp|Q13233|M3K1_HUMAN_MAP3K1	NA
6067	sp|Q16584|M3K11_HUMAN	MAP3K11	Mitogen-activated protein kinase kinase kinase 11 OS=Homo sapiens OX=9606 GN=MAP3K11 PE=1 SV=1	0.0586989	-0.0410848	16.2058	0.101117	n.s.	0.0223853	0.128231	16.1647	0.0390703	n.s.	16.3341	3.71241e-08	1.44242e-07	sig	0.0315044	0.102158	16.308	0.0450323	n.s.	0.00404958	0.420292	16.6261	0.0100041	n.s.	0.000179538	0.490971	16.6968	0.00312496	n.s.	0.00286977	0.58956	16.7954	0.00774801	up	0.00147441	0.57821	16.784	0.00562501	n.s.	7	16.2067	16.2049	16.1544	16.1751	16.3146	16.3535	16.3265	16.2894	16.6529	16.5993	16.7033	16.6903	16.7637	16.827	16.8062	16.7618	96.0089	sp|Q16584|M3K11_HUMAN_MAP3K11	NA
7335	sp|Q9Y2U5|M3K2_HUMAN	MAP3K2	Mitogen-activated protein kinase kinase kinase 2 OS=Homo sapiens OX=9606 GN=MAP3K2 PE=1 SV=2	0.0531199	0.581825	11.508	0.094302	n.s.	0.0174998	0.630129	12.0899	0.0328593	up	12.1382	0.00275177	0.00309996	sig	0.0660831	0.661408	12.1695	0.0835217	n.s.	0.0290671	0.610122	12.1182	0.0406807	up	0.0252081	0.667253	12.1753	0.0355388	up	0.026681	0.695811	12.2039	0.0374139	up	0.298584	0.106312	11.6144	0.321813	n.s.	5	11.4317	11.5844	11.9728	12.2069	12.1743	12.102	12.3314	12.0075	12.1922	12.0441	12.2517	12.0989	12.2912	12.1165	11.6114	11.6173	51.2141	sp|Q9Y2U5|M3K2_HUMAN_MAP3K2	Cytosol
4131	sp|Q9NYL2|M3K20_HUMAN	MAP3K20	Mitogen-activated protein kinase kinase kinase 20 OS=Homo sapiens OX=9606 GN=MAP3K20 PE=1 SV=3	0.0301149	-0.18412	18.9026	0.064643	n.s.	0.0156013	0.278836	18.7185	0.0303153	n.s.	19.1815	5.63187e-09	3.23629e-08	sig	0.0112086	0.302419	19.205	0.0204414	n.s.	0.0409624	0.168042	19.0707	0.0542546	n.s.	0.0314756	-0.255812	18.6468	0.04267	n.s.	0.00648721	-0.416801	18.4858	0.0127778	n.s.	0.00272667	-0.604724	18.2979	0.00754747	down	6	18.8715	18.9338	18.7284	18.7086	19.165	19.1979	19.2135	19.1966	19.0545	19.0868	18.6123	18.6813	18.4729	18.4987	18.2924	18.3034	213.36	sp|Q9NYL2|M3K20_HUMAN_MAP3K20	Cytosol
6837	sp|Q99759|M3K3_HUMAN	MAP3K3	Mitogen-activated protein kinase kinase kinase 3 OS=Homo sapiens OX=9606 GN=MAP3K3 PE=1 SV=2	0.0149973	0.415754	13.6167	0.0441467	n.s.	0.0214326	0.654629	14.0324	0.0379149	up	14.2713	0.000531951	0.000648071	sig	0.0034548	0.777511	14.3942	0.00993365	up	0.00396491	0.550834	14.1675	0.00986945	n.s.	0.00548318	0.494356	14.111	0.0114553	n.s.	0.0346589	0.431155	14.0478	0.0466271	n.s.	0.0286894	0.607836	14.2245	0.0399452	up	2	13.586	13.6473	13.9911	14.0738	14.1788	14.3638	14.3601	14.4282	14.1511	14.1839	14.0908	14.1313	14.1243	13.9713	14.1238	14.3252	68.5872	sp|Q99759|M3K3_HUMAN_MAP3K3	Cytosol
4728	sp|Q9Y6R4|M3K4_HUMAN	MAP3K4	Mitogen-activated protein kinase kinase kinase 4 OS=Homo sapiens OX=9606 GN=MAP3K4 PE=1 SV=2	0.430077	-0.0433787	19.7144	0.486037	n.s.	0.0716348	-0.17385	19.671	0.0964993	n.s.	19.5406	2.19926e-08	9.37043e-08	sig	0.196157	-0.0824951	19.6319	0.220948	n.s.	0.976386	-0.00166017	19.7127	0.97845	n.s.	0.00595746	-0.537328	19.1771	0.0120869	n.s.	0.00298526	-0.825511	18.8889	0.00790369	down	0.00590784	-0.538168	19.1762	0.0120585	n.s.	9	19.7559	19.6729	19.6862	19.6559	19.5669	19.5142	19.6202	19.6436	19.74	19.6855	19.1739	19.1802	18.8711	18.9067	19.1771	19.1753	170.733	sp|Q9Y6R4|M3K4_HUMAN_MAP3K4	Cytosol
3379	sp|Q99683|M3K5_HUMAN	MAP3K5	Mitogen-activated protein kinase kinase kinase 5 OS=Homo sapiens OX=9606 GN=MAP3K5 PE=1 SV=1	0.134253	0.115804	16.2795	0.188029	n.s.	0.0466635	-0.437083	16.3953	0.0681386	n.s.	15.8425	6.39819e-06	1.13741e-05	sig	0.010046	-0.626624	15.6529	0.0189412	down	2.39698e-06	-0.862298	15.4172	0.00191642	down	0.0533169	-0.249674	16.0299	0.0669171	n.s.	0.000279391	-0.743765	15.5358	0.00328062	down	0.00804564	-1.06114	15.2184	0.0149612	down	1	16.2802	16.2789	16.4427	16.348	15.7446	15.9403	15.7162	15.5896	15.4161	15.4184	15.9698	16.0899	15.5234	15.5482	15.1226	15.3142	283.876	sp|Q99683|M3K5_HUMAN_MAP3K5	Cytosol
1508	sp|O95382|M3K6_HUMAN	MAP3K6	Mitogen-activated protein kinase kinase kinase 6 OS=Homo sapiens OX=9606 GN=MAP3K6 PE=1 SV=3	0.00546769	-1.00454	14.9489	0.0277364	down	0.0122724	-1.01883	13.9443	0.0258398	down	13.93	2.79136e-06	5.46452e-06	sig	0.000952295	-1.73256	13.2163	0.00567705	down	0.0130511	-2.46931	12.4796	0.0216475	down	0.00616611	-2.67903	12.2698	0.0123556	down	0.00595446	-3.23444	11.7144	0.0120582	down	0.00020857	-3.5736	11.3753	0.0031547	down	1	14.9115	14.9862	13.8798	14.0089	13.8224	14.0377	13.2546	13.178	12.762	12.1971	12.4779	12.0618	11.9623	11.4665	11.4109	11.3397	740.345	sp|O95382|M3K6_HUMAN_MAP3K6	NA
8315	sp|O43318|M3K7_HUMAN	MAP3K7	Mitogen-activated protein kinase kinase kinase 7 OS=Homo sapiens OX=9606 GN=MAP3K7 PE=1 SV=1	0.370043	0.208554	17.8232	0.428675	n.s.	0.697805	0.0376718	18.0318	0.721599	n.s.	17.8609	0.367271	0.369279	n.s.	0.322789	0.097163	17.9204	0.349929	n.s.	0.0818099	0.197012	18.0203	0.0989843	n.s.	0.239226	0.113837	17.9371	0.26172	n.s.	0.494621	-0.0573672	17.7659	0.517112	n.s.	0.899227	0.019398	17.8426	0.905828	n.s.	5	17.8829	17.7636	17.86	18.2036	17.8017	17.9201	17.9653	17.8755	18.0278	18.0127	17.903	17.9711	17.7306	17.8011	17.7211	17.9642	20.8297	sp|O43318|M3K7_HUMAN_MAP3K7	Cytosol
5854	sp|P80192|M3K9_HUMAN	MAP3K9	Mitogen-activated protein kinase kinase kinase 9 OS=Homo sapiens OX=9606 GN=MAP3K9 PE=1 SV=3	0.0296563	-0.292156	14.5657	0.0641365	n.s.	0.0284584	-0.383054	14.2735	0.0465928	n.s.	14.1826	2.22669e-05	3.48727e-05	sig	0.0668065	-0.264225	14.3014	0.0842635	n.s.	0.139053	-0.16001	14.4057	0.160175	n.s.	0.977161	-0.00254251	14.5631	0.978746	n.s.	0.110898	0.211979	14.7776	0.129329	n.s.	0.0217668	0.434824	15.0005	0.0318292	n.s.	11	14.5148	14.6165	14.2815	14.2656	14.2247	14.1405	14.3523	14.2505	14.4491	14.3623	14.6232	14.5031	14.8357	14.7196	15.0413	14.9596	105.068	sp|P80192|M3K9_HUMAN_MAP3K9	NA
91	tr|E7EVA0|E7EVA0_HUMAN	MAP4	Isoform of P27816, Microtubule-associated protein OS=Homo sapiens OX=9606 GN=MAP4 PE=1 SV=1	0.381149	-0.0799873	16.5239	0.439303	n.s.	0.0127313	-1.30613	16.444	0.0264766	down	15.2178	2.04065e-08	8.78557e-08	sig	0.00109495	-3.02607	13.4979	0.00596608	down	0.000262075	-4.21429	12.3097	0.00358487	down	0.000246578	-4.32724	12.1967	0.00334313	down	0.000234765	-4.76722	11.7567	0.00314362	down	0.00594816	-4.806	11.7179	0.0121164	down	1	16.5919	16.456	16.4671	16.4208	15.3502	15.0854	13.5715	13.4242	12.3159	12.3034	12.1956	12.1979	11.7299	11.7836	12.084	11.3519	5772.99	tr|E7EVA0|E7EVA0_HUMAN_MAP4	Cytosol
8218	sp|P27816|MAP4_HUMAN	MAP4	Microtubule-associated protein 4 OS=Homo sapiens OX=9606 GN=MAP4 PE=1 SV=3	0.00461105	0.467119	22.1578	0.0262285	n.s.	0.0460158	0.393378	22.625	0.0673749	n.s.	22.5512	0.000354736	0.000444512	sig	0.00603468	0.422208	22.58	0.0136036	n.s.	0.00283935	0.473853	22.6317	0.00819572	n.s.	0.000504593	0.554036	22.7119	0.00390957	n.s.	0.00340917	0.459199	22.617	0.00848124	n.s.	0.0166606	0.448231	22.6061	0.0255919	n.s.	2	22.1455	22.1702	22.6543	22.5956	22.6378	22.4647	22.6106	22.5495	22.6538	22.6096	22.7135	22.7103	22.6409	22.5932	22.6633	22.5488	24.7204	sp|P27816|MAP4_HUMAN_MAP4	Cytosol
2017	sp|Q12851|M4K2_HUMAN	MAP4K2	Mitogen-activated protein kinase kinase kinase kinase 2 OS=Homo sapiens OX=9606 GN=MAP4K2 PE=1 SV=2	0.0893851	-0.164914	18.2313	0.137645	n.s.	0.25178	-0.10975	18.0664	0.286296	n.s.	18.1215	7.1249e-08	2.45202e-07	sig	0.0294849	-0.507753	17.7235	0.0426391	n.s.	0.00258471	-0.960306	17.271	0.00778295	down	0.00562282	-1.2193	17.012	0.0116364	down	0.00119347	-1.38531	16.846	0.0050633	down	0.0019048	-1.69871	16.5326	0.00621161	down	1	18.1865	18.2761	18.0382	18.0945	18.0693	18.1738	17.6464	17.8006	17.2906	17.2513	16.9318	17.0921	16.829	16.8629	16.4733	16.5918	535.931	sp|Q12851|M4K2_HUMAN_MAP4K2	Cytosol
3024	sp|Q8IVH8|M4K3_HUMAN	MAP4K3	Mitogen-activated protein kinase kinase kinase kinase 3 OS=Homo sapiens OX=9606 GN=MAP4K3 PE=1 SV=1	0.00462568	-0.437367	19.9401	0.0262285	n.s.	0.00278805	-0.905926	19.5027	0.0113773	down	19.0341	8.49287e-08	2.83681e-07	sig	0.000775938	-1.11318	18.8269	0.00534075	down	0.000686567	-1.13439	18.8057	0.00451608	down	0.00163701	-1.67791	18.2622	0.00593872	down	0.00444316	-1.59836	18.3417	0.00997432	down	0.00133901	-1.47101	18.4691	0.00539932	down	9	19.9104	19.9698	19.5056	19.4998	19.0718	18.9965	18.818	18.8358	18.807	18.8044	18.201	18.3233	18.239	18.4444	18.4241	18.514	334.009	sp|Q8IVH8|M4K3_HUMAN_MAP4K3	NA
3824	sp|O95819-3|M4K4-3_HUMAN	MAP4K4	Isoform of O95819, Isoform 3 of Mitogen-activated protein kinase kinase kinase kinase 4 OS=Homo sapiens OX=9606 GN=MAP4K4 PE=1 SV=2	0.393404	0.0488687	17.807	0.450961	n.s.	0.0197632	0.303436	17.8559	0.0357561	n.s.	18.1105	5.26005e-07	1.29002e-06	sig	0.00447093	0.546847	18.3539	0.0113805	n.s.	0.0170341	0.642797	18.4498	0.0263671	up	0.00323817	0.934926	18.742	0.00842432	up	0.00113597	1.10896	18.916	0.00496604	up	0.00678301	1.08864	18.8957	0.0132578	up	2	17.8432	17.7709	17.8287	17.8832	18.0867	18.1343	18.36	18.3478	18.3729	18.5267	18.7028	18.7812	18.9065	18.9255	18.9782	18.8131	239.1	sp|O95819-3|M4K4-3_HUMAN_MAP4K4	Cytosol
5793	sp|Q9Y4K4|M4K5_HUMAN	MAP4K5	Mitogen-activated protein kinase kinase kinase kinase 5 OS=Homo sapiens OX=9606 GN=MAP4K5 PE=1 SV=2	0.0124528	0.738743	17.9624	0.0398286	up	0.00600076	1.06856	18.7011	0.0167683	up	19.0309	2.92519e-07	7.81225e-07	sig	0.00680618	1.00265	18.965	0.0146549	up	0.00721244	1.00018	18.9625	0.0143535	up	0.0066602	1.01369	18.9761	0.0130354	up	0.0079048	1.13439	19.0968	0.0146772	up	0.00529586	1.15821	19.1206	0.0112295	up	2	18.0455	17.8792	18.7046	18.6976	19.0321	19.0298	18.9654	18.9646	18.9821	18.943	18.9765	18.9757	19.0386	19.1549	19.1363	19.1048	107.971	sp|Q9Y4K4|M4K5_HUMAN_MAP4K5	Cytosol
406	sp|Q96JE9|MAP6_HUMAN	MAP6	Microtubule-associated protein 6 OS=Homo sapiens OX=9606 GN=MAP6 PE=1 SV=2	0.00383162	1.06222	14.2444	0.0246559	up	0.00190249	1.19074	15.3066	0.00953021	up	15.4351	3.89191e-12	2.85926e-10	sig	0.000805235	1.43972	15.6841	0.0054079	up	0.000232407	2.5644	16.8088	0.00349625	up	0.00034035	3.31369	17.5581	0.00355557	up	0.000213399	3.51751	17.7619	0.00313214	up	8.72002e-05	4.12748	18.3719	0.00277608	up	2	14.206	14.2828	15.3602	15.253	15.4	15.4702	15.6982	15.67	16.8013	16.8163	17.5105	17.6057	17.7961	17.7277	18.3756	18.3682	2331.44	sp|Q96JE9|MAP6_HUMAN_MAP6	NA
3779	sp|Q9H9H5|MA6D1_HUMAN	MAP6D1	MAP6 domain-containing protein 1 OS=Homo sapiens OX=9606 GN=MAP6D1 PE=1 SV=1	0.00632211	-0.567169	14.7887	0.0293986	n.s.	0.0968062	0.125393	14.2215	0.123821	n.s.	14.9141	6.54345e-05	9.27499e-05	sig	0.152239	0.320646	15.1093	0.175457	n.s.	0.00497014	0.441891	15.2306	0.0113248	n.s.	0.486984	0.067473	14.8561	0.509744	n.s.	0.0243531	0.583551	15.3722	0.0346898	n.s.	0.0324599	0.372685	15.1614	0.0441714	n.s.	7	14.7578	14.8196	14.2547	14.1883	14.9427	14.8854	15.2478	14.9709	15.2257	15.2355	14.9298	14.7825	15.4597	15.2847	15.2229	15.0998	243.807	sp|Q9H9H5|MA6D1_HUMAN_MAP6D1	NA
140	sp|Q14244|MAP7_HUMAN	MAP7	Ensconsin OS=Homo sapiens OX=9606 GN=MAP7 PE=1 SV=1	3.05133e-05	-0.467511	19.5386	0.0133027	n.s.	0.000656435	-1.37115	19.0711	0.00706636	down	18.1675	1.44188e-12	1.70754e-10	sig	5.91225e-05	-2.38922	17.1494	0.003663	down	7.82229e-05	-3.48119	16.0574	0.00323093	down	0.000255726	-4.29927	15.2393	0.00335306	down	1.64325e-05	-4.76912	14.7695	0.00202413	down	0.000231881	-5.24578	14.2928	0.00321441	down	1	19.5412	19.5361	19.0714	19.0708	18.2025	18.1324	17.1312	17.1676	16.0267	16.0881	15.1706	15.3081	14.7503	14.7887	14.3727	14.213	4496.38	sp|Q14244|MAP7_HUMAN_MAP7	Cytosol
4710	sp|Q3KQU3|MA7D1_HUMAN	MAP7D1	MAP7 domain-containing protein 1 OS=Homo sapiens OX=9606 GN=MAP7D1 PE=1 SV=1	0.399933	0.0892399	19.6416	0.457233	n.s.	0.0114464	0.506395	19.7308	0.0246323	n.s.	20.148	7.11397e-08	2.45021e-07	sig	0.012621	0.52597	20.1676	0.0221458	n.s.	0.00362028	0.868506	20.5101	0.00935507	up	0.0037273	0.859171	20.5008	0.00910923	up	0.00298868	0.953363	20.595	0.00790369	up	0.0025063	1.04951	20.6911	0.00721031	up	2	19.5894	19.6938	19.7968	19.6649	20.164	20.1319	20.1964	20.1387	20.506	20.5142	20.4946	20.5069	20.595	20.5949	20.6976	20.6846	172.171	sp|Q3KQU3|MA7D1_HUMAN_MAP7D1	Cytosol
3264	sp|Q8IWC1|MA7D3_HUMAN	MAP7D3	MAP7 domain-containing protein 3 OS=Homo sapiens OX=9606 GN=MAP7D3 PE=1 SV=2	0.302027	0.121375	18.2727	0.361295	n.s.	0.202773	0.0909667	18.3941	0.235909	n.s.	18.3637	1.01771e-06	2.27671e-06	sig	0.0514017	-0.155548	18.1172	0.0673999	n.s.	0.0342155	-0.461859	17.8109	0.0466036	n.s.	0.00500504	-0.827107	17.4456	0.0108497	down	0.000128971	-1.02039	17.2523	0.00293965	down	0.00296587	-1.09321	17.1795	0.00788194	down	1	18.2748	18.2707	18.4821	18.3061	18.4124	18.315	18.1538	18.0805	17.8985	17.7232	17.3869	17.5043	17.2409	17.2637	17.2391	17.1199	300.852	sp|Q8IWC1|MA7D3_HUMAN_MAP7D3	Cytosol
2799	sp|Q49MG5|MAP9_HUMAN	MAP9	Microtubule-associated protein 9 OS=Homo sapiens OX=9606 GN=MAP9 PE=1 SV=3	0.185883	-0.211006	15.7815	0.243948	n.s.	0.004585	-0.802807	15.5705	0.0143448	down	14.9787	5.91643e-06	1.06005e-05	sig	0.027863	-0.632782	15.1488	0.0407177	down	0.00260425	-0.803769	14.9778	0.00780371	down	0.0237206	-1.15993	14.6216	0.0338	down	0.00189305	-1.60059	14.181	0.00620608	down	0.00054914	-1.66571	14.1158	0.00395595	down	1	15.7429	15.8202	15.6697	15.4714	14.9403	15.0172	15.2495	15.048	14.9639	14.9917	14.4439	14.7994	14.239	14.1229	14.1105	14.1212	371.723	sp|Q49MG5|MAP9_HUMAN_MAP9	Cytosol
6524	sp|P28482|MK01_HUMAN	MAPK1	Mitogen-activated protein kinase 1 OS=Homo sapiens OX=9606 GN=MAPK1 PE=1 SV=3	0.000654453	0.591373	19.5154	0.0179739	up	0.000611831	0.801421	20.1068	0.00689792	up	20.3168	1.58005e-10	2.36078e-09	sig	0.00122759	0.775156	20.2906	0.00617683	up	0.000417475	0.823442	20.3389	0.00394003	up	0.000358533	0.907879	20.4233	0.00358491	up	0.000362739	0.917202	20.4326	0.003448	up	0.000233939	0.98721	20.5026	0.00321441	up	2	19.5304	19.5005	20.1091	20.1045	20.3299	20.3038	20.2679	20.3133	20.3311	20.3466	20.4148	20.4318	20.4236	20.4417	20.5005	20.5047	79.0366	sp|P28482|MK01_HUMAN_MAPK1	Cytosol
1797	sp|P53778|MK12_HUMAN	MAPK12	Mitogen-activated protein kinase 12 OS=Homo sapiens OX=9606 GN=MAPK12 PE=1 SV=3	0.657656	0.052645	13.5413	0.700806	n.s.	0.248404	0.120419	13.594	0.283052	n.s.	13.6617	1.06094e-07	3.39444e-07	sig	0.0196554	0.628477	14.1698	0.0306882	up	0.01699	0.513728	14.055	0.0263287	n.s.	0.00289063	1.39676	14.9381	0.00784106	up	0.00222073	1.51831	15.0596	0.00673621	up	0.00494651	1.19545	14.7368	0.0107309	up	7	13.4777	13.6049	13.6739	13.514	13.7009	13.6225	14.1069	14.2326	14.0315	14.0786	14.9783	14.8979	15.0926	15.0266	14.7922	14.6813	613.639	sp|P53778|MK12_HUMAN_MAPK12	Cytosol
4829	sp|Q16539|MK14_HUMAN	MAPK14	Mitogen-activated protein kinase 14 OS=Homo sapiens OX=9606 GN=MAPK14 PE=1 SV=3	0.00782516	0.648597	19.477	0.0324652	up	0.00883371	0.70028	20.1256	0.0210041	up	20.1773	7.08443e-07	1.66698e-06	sig	0.00852447	0.453798	19.9308	0.0169841	n.s.	0.156775	0.120932	19.598	0.178378	n.s.	0.0122016	0.326944	19.804	0.0200945	n.s.	0.195841	0.0839555	19.561	0.217727	n.s.	0.0305578	-0.245722	19.2313	0.041992	n.s.	5	19.4419	19.5122	20.0799	20.1714	20.1212	20.2335	19.9076	19.9541	19.5563	19.6396	19.7945	19.8135	19.5872	19.5348	19.2577	19.205	164.137	sp|Q16539|MK14_HUMAN_MAPK14	Cytosol
6042	sp|P27361|MK03_HUMAN	MAPK3	Mitogen-activated protein kinase 3 OS=Homo sapiens OX=9606 GN=MAPK3 PE=1 SV=4	0.0150441	-0.356449	17.049	0.0442075	n.s.	0.572072	-0.0975694	16.6925	0.60261	n.s.	16.9514	0.018665	0.0196803	sig	0.126052	-0.159107	16.8899	0.147959	n.s.	0.00828547	-0.381281	16.6677	0.0157472	n.s.	0.0661019	0.153533	17.2025	0.0806564	n.s.	0.567212	0.123423	17.1724	0.587196	n.s.	0.715189	0.0428137	17.0918	0.729621	n.s.	3	17.0835	17.0144	16.7201	16.6649	16.8098	17.0929	16.8377	16.942	16.6627	16.6727	17.1794	17.2256	17.3509	16.9939	17.1876	16.9959	97.2842	sp|P27361|MK03_HUMAN_MAPK3	Cytosol
1790	sp|Q16659|MK06_HUMAN	MAPK6	Mitogen-activated protein kinase 6 OS=Homo sapiens OX=9606 GN=MAPK6 PE=1 SV=1	0.0109949	-2.47523	19.6367	0.0373842	down	0.000255168	-2.26123	17.1615	0.00635166	down	17.3755	1.09532e-06	2.42609e-06	sig	0.00023324	-2.66014	16.9765	0.00405805	down	0.00140284	-2.65688	16.9798	0.00588714	down	0.000187953	-2.33842	17.2983	0.00312776	down	0.000196562	-2.39479	17.2419	0.00308061	down	0.000467063	-2.39154	17.2452	0.00378994	down	3	19.6082	19.6651	16.9013	17.4216	17.3977	17.3532	16.9475	17.0056	17.0753	16.8843	17.3131	17.2835	17.2241	17.2598	17.202	17.2883	617.169	sp|Q16659|MK06_HUMAN_MAPK6	Cytosol
2461	sp|Q13164|MK07_HUMAN	MAPK7	Mitogen-activated protein kinase 7 OS=Homo sapiens OX=9606 GN=MAPK7 PE=1 SV=2	0.0318906	-0.220695	17.3125	0.0670229	n.s.	0.0631781	0.171915	17.0918	0.0869227	n.s.	17.4844	1.52717e-09	1.1937e-08	sig	0.00886592	0.614116	17.9266	0.0173716	up	0.00137895	0.991618	18.3041	0.0058404	up	0.00295859	0.823985	18.1365	0.00794811	up	0.00159087	1.13344	18.4459	0.00568727	up	0.00109033	1.24084	18.5533	0.00498252	up	7	17.3493	17.2756	17.0753	17.1083	17.4579	17.5109	17.8815	17.9717	18.3044	18.3038	18.1108	18.1621	18.4197	18.4722	18.5713	18.5354	430.71	sp|Q13164|MK07_HUMAN_MAPK7	NA
3425	sp|P45983-3|MK08-3_HUMAN	MAPK8	Isoform of P45983, Isoform 3 of Mitogen-activated protein kinase 8 OS=Homo sapiens OX=9606 GN=MAPK8 PE=1 SV=2	0.0381318	0.315268	20.4479	0.0750649	n.s.	0.0137334	0.47862	20.7631	0.0278415	n.s.	20.9265	1.37127e-09	1.10931e-08	sig	0.023889	0.387272	20.8351	0.0359459	n.s.	0.00545953	0.769772	21.2176	0.0120096	up	0.00241413	1.14773	21.5956	0.00715958	up	0.00189912	1.29198	21.7398	0.00621354	up	0.00185917	1.3185	21.7664	0.00613691	up	2	20.3915	20.5042	20.7341	20.7922	20.9203	20.9327	20.8118	20.8584	21.227	21.2082	21.5913	21.5999	21.7374	21.7423	21.7581	21.7746	279.197	sp|P45983-3|MK08-3_HUMAN_MAPK8	NA
851	sp|Q9UQF2|JIP1_HUMAN	MAPK8IP1	C-Jun-amino-terminal kinase-interacting protein 1 OS=Homo sapiens OX=9606 GN=MAPK8IP1 PE=1 SV=1	0.255	-0.247306	14.2932	0.31473	n.s.	0.0799608	-0.299442	14.0459	0.105592	n.s.	13.9938	2.4192e-08	1.00936e-07	sig	0.322809	0.0736082	14.3668	0.349929	n.s.	0.0108498	1.03469	15.3279	0.0189909	up	0.00187261	1.72995	16.0232	0.00637352	up	0.00103974	1.8795	16.1727	0.00484165	up	0.000890502	2.12449	16.4177	0.00460982	up	7	14.3498	14.2367	13.8999	14.1919	13.9235	14.064	14.3666	14.367	15.2351	15.4207	16.0724	15.974	16.1946	16.1508	16.4465	16.389	1303.36	sp|Q9UQF2|JIP1_HUMAN_MAPK8IP1	NA
909	sp|Q9UPT6|JIP3_HUMAN	MAPK8IP3	C-Jun-amino-terminal kinase-interacting protein 3 OS=Homo sapiens OX=9606 GN=MAPK8IP3 PE=1 SV=3	0.888811	0.047058	16.4904	0.905044	n.s.	0.0318223	1.06498	16.5375	0.0506831	n.s.	17.5554	1.14098e-07	3.5973e-07	sig	0.00920339	1.94655	18.437	0.0178034	up	0.0064296	2.35307	18.8435	0.0132944	up	0.00467079	2.81788	19.3083	0.0103829	up	0.00378398	3.05546	19.5459	0.00900428	up	0.00400772	3.087	19.5774	0.0094021	up	2	16.3024	16.6784	16.307	16.7679	17.6058	17.505	18.4347	18.4392	18.8678	18.8191	19.3529	19.2636	19.5327	19.559	19.6328	19.522	1239.77	sp|Q9UPT6|JIP3_HUMAN_MAPK8IP3	NA
6486	sp|P45984|MK09_HUMAN	MAPK9	Mitogen-activated protein kinase 9 OS=Homo sapiens OX=9606 GN=MAPK9 PE=1 SV=2	0.00382679	0.364375	20.6798	0.0246431	n.s.	0.00256228	0.549507	21.0441	0.0109796	n.s.	21.2293	5.19558e-08	1.9016e-07	sig	0.000481831	0.536189	21.2159	0.00471966	n.s.	0.000288077	0.699509	21.3793	0.00367239	up	0.00027733	0.740252	21.42	0.00342041	up	0.0030026	0.897967	21.5777	0.00793078	up	0.00144004	0.963171	21.6429	0.00555767	up	2	20.6915	20.668	21.0248	21.0634	21.2545	21.204	21.2159	21.216	21.3777	21.3808	21.4237	21.4163	21.5298	21.6256	21.6083	21.6776	80.399	sp|P45984|MK09_HUMAN_MAPK9	Cytosol
6338	sp|Q9BPZ7|SIN1_HUMAN	MAPKAP1	Target of rapamycin complex 2 subunit MAPKAP1 OS=Homo sapiens OX=9606 GN=MAPKAP1 PE=1 SV=2	0.256321	0.0161759	17.4934	0.316131	n.s.	0.000287775	0.302563	17.5096	0.00641042	n.s.	17.796	3.14268e-05	4.75057e-05	sig	0.0118144	0.470889	17.9643	0.021212	n.s.	0.00771457	0.280291	17.7737	0.0150039	n.s.	0.55951	0.0280726	17.5215	0.581337	n.s.	0.000442486	-0.02855	17.4649	0.0036389	n.s.	0.147659	-0.192048	17.3014	0.167411	n.s.	6	17.4937	17.4931	17.4993	17.5199	17.8011	17.7909	17.9127	18.016	17.7985	17.749	17.562	17.4811	17.4644	17.4654	17.3847	17.2181	86.4277	sp|Q9BPZ7|SIN1_HUMAN_MAPKAP1	NA
4586	sp|P49137|MAPK2_HUMAN	MAPKAPK2	MAP kinase-activated protein kinase 2 OS=Homo sapiens OX=9606 GN=MAPKAPK2 PE=1 SV=1	0.00242489	0.906121	18.8165	0.0214889	up	0.000339786	1.28048	19.7227	0.00664441	up	20.097	8.35502e-09	4.30961e-08	sig	0.000988729	1.23532	20.0519	0.00576759	up	0.000283266	1.13064	19.9472	0.00366362	up	0.000688008	1.07216	19.8887	0.00432136	up	0.0011476	0.96622	19.7828	0.00498668	up	0.000624005	0.766138	19.5827	0.00407414	up	5	18.8326	18.8005	19.6809	19.7644	20.1143	20.0797	20.0165	20.0873	19.9574	19.937	19.8656	19.9118	19.7542	19.8113	19.5931	19.5723	180.902	sp|P49137|MAPK2_HUMAN_MAPKAPK2	Cytosol
3413	sp|Q16644|MAPK3_HUMAN	MAPKAPK3	MAP kinase-activated protein kinase 3 OS=Homo sapiens OX=9606 GN=MAPKAPK3 PE=1 SV=1	0.382485	-0.180589	16.6348	0.440666	n.s.	0.364199	-0.151654	16.4543	0.398402	n.s.	16.4832	0.000234551	0.000301695	sig	0.234113	-0.281462	16.3534	0.260109	n.s.	0.0840567	-0.582083	16.0528	0.101208	n.s.	0.0434531	-0.854065	15.7808	0.0561093	n.s.	0.0126736	-1.11309	15.5218	0.0208137	down	0.0228333	-1.32755	15.3073	0.0331556	down	1	16.7586	16.5111	16.5598	16.3487	16.5236	16.4428	16.4657	16.2411	16.1839	15.9216	15.9171	15.6445	15.5481	15.4954	15.4696	15.145	280.923	sp|Q16644|MAPK3_HUMAN_MAPKAPK3	Cytosol
3872	sp|O60336|MABP1_HUMAN	MAPKBP1	Mitogen-activated protein kinase-binding protein 1 OS=Homo sapiens OX=9606 GN=MAPKBP1 PE=1 SV=4	0.0481056	0.460887	15.3451	0.0880035	n.s.	0.00735797	1.06664	15.806	0.0188409	up	16.4117	0.000118694	0.000160179	sig	0.00731828	0.940548	16.2856	0.0153077	up	0.00438252	1.18583	16.5309	0.0105095	up	0.0115606	0.966981	16.3121	0.0193086	up	0.122087	0.434313	15.7794	0.140989	n.s.	0.03273	0.804474	16.1496	0.0444584	up	2	15.4229	15.2673	15.7356	15.8763	16.4608	16.3626	16.3078	16.2634	16.5187	16.5432	16.2417	16.3824	15.6311	15.9277	16.2769	16.0222	234.625	sp|O60336|MABP1_HUMAN_MAPKBP1	NA
6179	sp|Q15691|MARE1_HUMAN	MAPRE1	Microtubule-associated protein RP/EB family member 1 OS=Homo sapiens OX=9606 GN=MAPRE1 PE=1 SV=3	0.0578457	0.269384	21.8668	0.0999805	n.s.	0.0408975	0.401528	22.1362	0.0615492	n.s.	22.2683	8.82025e-05	0.000121807	sig	0.0142555	0.487633	22.3544	0.0241834	n.s.	0.0115639	0.571054	22.4379	0.0198787	n.s.	0.0233656	0.783576	22.6504	0.0333933	up	0.00928104	0.912477	22.7793	0.0164854	up	0.0151507	0.836746	22.7035	0.0237522	up	2	21.9255	21.8081	22.17	22.1024	22.3281	22.2086	22.3582	22.3507	22.4575	22.4182	22.7572	22.5435	22.8455	22.713	22.7896	22.6175	91.896	sp|Q15691|MARE1_HUMAN_MAPRE1	Cytosol
7233	sp|Q15555|MARE2_HUMAN	MAPRE2	Microtubule-associated protein RP/EB family member 2 OS=Homo sapiens OX=9606 GN=MAPRE2 PE=1 SV=1	0.00333142	0.604993	19.1792	0.0232409	up	0.0031383	0.719345	19.7842	0.0120339	up	19.8985	2.51112e-06	4.99164e-06	sig	4.58858e-05	0.543629	19.7228	0.00357372	n.s.	2.75183e-06	0.493197	19.6724	0.00191642	n.s.	0.00214775	0.428274	19.6074	0.00674626	n.s.	0.00563421	0.498243	19.6774	0.0116359	n.s.	0.00375548	0.616167	19.7953	0.00904348	up	5	19.1787	19.1797	19.7492	19.8192	19.9389	19.8581	19.7191	19.7264	19.6717	19.673	19.5876	19.6273	19.6399	19.715	19.7575	19.8332	54.5732	sp|Q15555|MARE2_HUMAN_MAPRE2	Cytosol
1394	sp|Q9UPY8-2|MARE3-2_HUMAN	MAPRE3	Isoform of Q9UPY8, Isoform 2 of Microtubule-associated protein RP/EB family member 3 OS=Homo sapiens OX=9606 GN=MAPRE3 PE=1 SV=1	0.0205644	2.32489	11.3891	0.0520403	n.s.	0.0124026	3.04757	13.714	0.0260104	up	14.4366	7.17154e-07	1.68381e-06	sig	0.0127978	2.9262	14.3153	0.0224053	up	0.0137975	2.86365	14.2527	0.0225822	up	0.0105976	3.25602	14.6451	0.0181815	up	0.00843773	3.61127	15.0003	0.0154371	up	0.0077729	3.76168	15.1507	0.014643	up	2	11.7214	11.0567	13.7789	13.649	14.5198	14.3535	14.2797	14.3508	14.1815	14.3239	14.5842	14.706	15.0318	14.9689	15.1795	15.122	812.305	sp|Q9UPY8-2|MARE3-2_HUMAN_MAPRE3	Cytosol
4086	sp|Q9UPY8|MARE3_HUMAN	MAPRE3	Microtubule-associated protein RP/EB family member 3 OS=Homo sapiens OX=9606 GN=MAPRE3 PE=1 SV=1	0.00476934	0.784121	19.4482	0.0264209	up	8.3753e-05	1.27722	20.2324	0.00548338	up	20.7255	1.29376e-08	6.08849e-08	sig	0.00130114	1.25828	20.7065	0.00633166	up	0.00010687	1.12585	20.5741	0.00323093	up	0.00139644	1.11604	20.5643	0.00559578	up	0.000642003	1.33051	20.7787	0.00410079	up	4.9233e-05	1.50692	20.9552	0.00247732	up	2	19.4586	19.4379	20.179	20.2857	20.72	20.7309	20.6623	20.7508	20.5687	20.5795	20.5238	20.6047	20.7466	20.8109	20.9529	20.9575	217.597	sp|Q9UPY8|MARE3_HUMAN_MAPRE3	Cytosol
147	sp|P10636-5|TAU-5_HUMAN	MAPT	Isoform of P10636, Isoform Tau-C of Microtubule-associated protein tau OS=Homo sapiens OX=9606 GN=MAPT PE=1 SV=5	0.2086	0.372681	15.9799	0.267585	n.s.	0.0184304	0.930041	16.3526	0.0339791	up	16.9099	1.56037e-09	1.21307e-08	sig	0.00772556	1.30959	17.2895	0.0158855	up	0.000680205	2.39643	18.3763	0.00450876	up	0.000166705	3.68248	19.6624	0.00311266	up	9.87404e-05	4.4083	20.3882	0.00287308	up	0.000121948	5.00578	20.9857	0.00292483	up	7	15.9409	16.0189	16.5523	16.1528	16.788	17.0319	17.1805	17.3985	18.3274	18.4252	19.6352	19.6895	20.3683	20.4081	21.0248	20.9465	4371.27	sp|P10636-5|TAU-5_HUMAN_MAPT	Cytosol
1369	sp|Q9NX47|MARH5_HUMAN	MARCHF5	E3 ubiquitin-protein ligase MARCHF5 OS=Homo sapiens OX=9606 GN=MARCHF5 PE=1 SV=1	0.936842	0.00701131	17.3414	0.946259	n.s.	0.121173	0.0850479	17.3484	0.149957	n.s.	17.4264	3.79216e-10	4.36527e-09	sig	0.00125464	0.898584	18.24	0.0062479	up	0.000578557	1.44343	18.7848	0.00427019	up	0.000417226	1.56136	18.9028	0.00372525	up	0.000860748	1.58487	18.9263	0.00448473	up	0.000414004	1.53053	18.8719	0.00369082	up	7	17.3725	17.3103	17.4203	17.2765	17.4164	17.4365	18.233	18.247	18.7693	18.8003	18.8956	18.91	18.9609	18.8916	18.8741	18.8698	828.044	sp|Q9NX47|MARH5_HUMAN_MARCHF5	NA
6706	sp|O60337|MARH6_HUMAN	MARCHF6	E3 ubiquitin-protein ligase MARCHF6 OS=Homo sapiens OX=9606 GN=MARCHF6 PE=1 SV=2	0.0167904	0.254499	16.4665	0.0466076	n.s.	0.0405641	0.170456	16.721	0.061154	n.s.	16.6369	0.000303841	0.000385034	sig	0.161862	0.0806726	16.5471	0.185361	n.s.	0.0141982	0.441873	16.9083	0.0230202	n.s.	0.131552	-0.110718	16.3558	0.150234	n.s.	0.0908264	0.130373	16.5968	0.107848	n.s.	0.197512	0.176902	16.6434	0.219387	n.s.	4	16.4989	16.4341	16.7129	16.729	16.6226	16.6512	16.5652	16.529	16.8661	16.9506	16.325	16.3865	16.5698	16.6239	16.5562	16.7306	73.0895	sp|O60337|MARH6_HUMAN_MARCHF6	NA
1448	sp|P29966|MARCS_HUMAN	MARCKS	Myristoylated alanine-rich C-kinase substrate OS=Homo sapiens OX=9606 GN=MARCKS PE=1 SV=4	0.00656192	1.79472	17.4095	0.0299199	up	0.000471043	2.25922	19.2042	0.00688722	up	19.6687	5.55687e-07	1.3536e-06	sig	0.00571138	2.01425	19.4237	0.0131751	up	0.00234343	2.56371	19.9732	0.00742359	up	0.00257956	2.72942	20.1389	0.00741612	up	0.00197231	2.58561	19.9951	0.00631668	up	0.000786798	3.43518	20.8446	0.00443407	up	2	17.3606	17.4584	19.0665	19.3419	19.6726	19.6648	19.5686	19.2789	19.8589	20.0875	20.0089	20.2689	19.891	20.0992	20.7615	20.9277	771.141	sp|P29966|MARCS_HUMAN_MARCKS	Cytosol
1560	sp|P49006|MRP_HUMAN	MARCKSL1	MARCKS-related protein OS=Homo sapiens OX=9606 GN=MARCKSL1 PE=1 SV=2	0.0203412	0.537807	19.1362	0.0517455	n.s.	0.0172805	0.515285	19.674	0.0325534	n.s.	19.6515	6.69745e-08	2.3356e-07	sig	0.04537	0.646397	19.7826	0.0606688	n.s.	0.00215477	1.35012	20.4863	0.00717843	up	0.00146996	1.66148	20.7977	0.00568208	up	0.000558906	2.05781	21.194	0.00393464	up	0.000513506	2.09432	21.2306	0.00391521	up	2	19.1801	19.0924	19.6097	19.7384	19.7043	19.5987	19.9183	19.647	20.4414	20.5313	20.844	20.7514	21.2152	21.1729	21.2124	21.2488	712.059	sp|P49006|MRP_HUMAN_MARCKSL1	Cytosol
5701	sp|Q9Y4F3|MARF1_HUMAN	MARF1	Meiosis regulator and mRNA stability factor 1 OS=Homo sapiens OX=9606 GN=MARF1 PE=1 SV=6	0.0283306	0.112715	18.0364	0.0624416	n.s.	0.011365	0.411868	18.1491	0.0245321	n.s.	18.4482	1.40855e-07	4.26812e-07	sig	0.00226336	0.686255	18.7226	0.00809212	up	0.00110209	0.751543	18.7879	0.00540376	up	0.00104359	0.627674	18.664	0.00497846	up	0.00159157	0.658167	18.6945	0.00568727	up	0.00423718	0.684889	18.7213	0.00973437	up	2	18.0183	18.0544	18.1562	18.142	18.4078	18.4887	18.6953	18.7499	18.7706	18.8052	18.6548	18.6733	18.6754	18.7137	18.6803	18.7622	113.375	sp|Q9Y4F3|MARF1_HUMAN_MARF1	Peroxisome
6557	sp|Q9P0L2|MARK1_HUMAN	MARK1	Serine/threonine-protein kinase MARK1 OS=Homo sapiens OX=9606 GN=MARK1 PE=1 SV=2	0.128188	0.35232	18.1441	0.181251	n.s.	0.0469699	0.473765	18.4964	0.0684537	n.s.	18.6179	0.00264166	0.0029798	sig	0.123469	0.393202	18.5373	0.145223	n.s.	0.0454865	0.587517	18.7316	0.0593825	n.s.	0.0436022	0.605923	18.75	0.0562851	n.s.	0.0335332	0.855797	18.9999	0.0453102	up	0.0301811	0.971647	19.1158	0.0415802	up	2	18.04	18.2482	18.4028	18.59	18.5955	18.6403	18.4256	18.649	18.6541	18.8091	18.6708	18.8293	18.8774	19.1225	18.9779	19.2536	77.9187	sp|Q9P0L2|MARK1_HUMAN_MARK1	Cytosol
8303	sp|Q7KZI7|MARK2_HUMAN	MARK2	Serine/threonine-protein kinase MARK2 OS=Homo sapiens OX=9606 GN=MARK2 PE=1 SV=2	0.0149982	0.286078	21.748	0.0441467	n.s.	0.0221574	0.266143	22.0341	0.0388024	n.s.	22.0142	0.000461781	0.000568432	sig	0.0775131	0.131415	21.8794	0.0957834	n.s.	0.0746675	0.113591	21.8616	0.0912755	n.s.	0.310208	0.0868709	21.8349	0.333468	n.s.	0.0532266	0.200812	21.9488	0.0675008	n.s.	0.0118256	0.377137	22.1252	0.0196866	n.s.	2	21.7792	21.7168	22.0509	22.0173	21.9887	22.0397	21.9027	21.8562	21.8511	21.8721	21.7785	21.8913	21.912	21.9857	22.098	22.1524	21.1806	sp|Q7KZI7|MARK2_HUMAN_MARK2	Cytosol
6471	sp|P27448|MARK3_HUMAN	MARK3	MAP/microtubule affinity-regulating kinase 3 OS=Homo sapiens OX=9606 GN=MARK3 PE=1 SV=5	0.943928	0.00459866	17.3254	0.951944	n.s.	0.0208495	0.232497	17.33	0.0371781	n.s.	17.5579	6.72763e-07	1.59737e-06	sig	0.0210369	0.177608	17.503	0.0324409	n.s.	0.000972961	0.377616	17.703	0.00516661	n.s.	0.00230032	0.476175	17.8016	0.0069899	n.s.	0.003376	0.596644	17.922	0.00844244	up	0.00114561	0.762068	18.0874	0.00505729	up	2	17.3363	17.3144	17.2731	17.3868	17.5256	17.5902	17.4792	17.5268	17.6986	17.7074	17.7815	17.8216	17.889	17.955	18.0641	18.1108	81.0095	sp|P27448|MARK3_HUMAN_MARK3	Cytosol
7317	sp|Q96L34|MARK4_HUMAN	MARK4	MAP/microtubule affinity-regulating kinase 4 OS=Homo sapiens OX=9606 GN=MARK4 PE=1 SV=1	0.0101502	-0.331063	16.8791	0.0360237	n.s.	0.0368943	-0.142052	16.548	0.0568611	n.s.	16.737	5.16671e-05	7.48053e-05	sig	0.0110438	-0.429059	16.45	0.0202411	n.s.	0.0118829	-0.0626315	16.8164	0.0202299	n.s.	0.0313079	-0.272689	16.6064	0.0424692	n.s.	0.0211448	-0.13858	16.7405	0.0308361	n.s.	0.22908	0.0708204	16.9499	0.251959	n.s.	11	16.8859	16.8722	16.5809	16.5151	16.7642	16.7098	16.4051	16.4949	16.8166	16.8162	16.6553	16.5574	16.7598	16.7212	16.9907	16.9091	51.6771	sp|Q96L34|MARK4_HUMAN_MARK4	NA
7403	sp|P56192|SYMC_HUMAN	MARS1	Methionine--tRNA ligase, cytoplasmic OS=Homo sapiens OX=9606 GN=MARS1 PE=1 SV=2	0.302814	0.104334	21.5563	0.362003	n.s.	0.0218116	0.108361	21.6606	0.0383816	n.s.	21.6646	0.000438534	0.000541435	sig	0.0847776	-0.104819	21.4515	0.103766	n.s.	0.10465	-0.173366	21.3829	0.123626	n.s.	0.0156485	-0.282458	21.2738	0.0242657	n.s.	0.0211348	-0.303085	21.2532	0.0308269	n.s.	0.017517	-0.204932	21.3514	0.0266704	n.s.	1	21.5708	21.5417	21.5862	21.7351	21.6574	21.6719	21.4223	21.4807	21.3237	21.4421	21.2412	21.3065	21.2109	21.2955	21.3747	21.328	48.9643	sp|P56192|SYMC_HUMAN_MARS1	NA
8074	sp|Q96GW9|SYMM_HUMAN	MARS2	Methionine--tRNA ligase, mitochondrial OS=Homo sapiens OX=9606 GN=MARS2 PE=1 SV=2	0.257166	-0.103358	20.1332	0.317037	n.s.	0.0113223	-0.376827	20.0298	0.0244769	n.s.	19.7564	0.00514672	0.00564852	sig	0.0491743	-0.161967	19.9712	0.0650364	n.s.	0.117014	-0.220327	19.9129	0.13683	n.s.	0.352001	-0.159991	19.9732	0.3755	n.s.	0.0405479	-0.200745	19.9324	0.0532568	n.s.	0.00526191	-0.516323	19.6169	0.011185	n.s.	1	20.1693	20.0971	20.0849	19.9748	19.7746	19.7382	19.9806	19.9619	19.9874	19.8383	20.1012	19.8452	19.9116	19.9533	19.6064	19.6273	29.0739	sp|Q96GW9|SYMM_HUMAN_MARS2	Mitochondria
11	sp|Q96A59-2|MALD3-2_HUMAN	MARVELD3	Isoform of Q96A59, Isoform 2 of MARVEL domain-containing protein 3 OS=Homo sapiens OX=9606 GN=MARVELD3 PE=4 SV=3	0.0154161	0.541085	15.884	0.0445981	n.s.	0.003756	-1.06544	16.4251	0.0130105	down	14.8185	0.0110761	0.0118506	sig	0.000169043	-3.26741	12.6166	0.00383688	down	5.40704e-05	-5.301	10.583	0.00323093	down	0.156807	-10.9482	4.93578	0.176487	n.s.	0.160082	-10.9027	4.98127	0.180832	n.s.	5.839e-06	-15.884	0	0.00152964	down	1	15.9224	15.8456	16.4812	16.369	14.7655	14.8716	12.6348	12.5984	10.5898	10.5762	9.87157	0	0	9.96255	0	0	43867.6	sp|Q96A59-2|MALD3-2_HUMAN_MARVELD3	NA
233	sp|Q9Y2H9|MAST1_HUMAN	MAST1	Microtubule-associated serine/threonine-protein kinase 1 OS=Homo sapiens OX=9606 GN=MAST1 PE=1 SV=2	0.00561282	-1.18347	16.7392	0.0279412	down	0.0266386	-0.473131	15.5557	0.0443618	n.s.	16.2661	6.17834e-11	1.27497e-09	sig	0.12447	0.246849	16.986	0.146221	n.s.	0.00375986	1.45709	18.1963	0.00957677	up	0.00120068	2.09802	18.8372	0.00524411	up	0.0016264	2.51084	19.25	0.00574357	up	0.000597226	2.98217	19.7214	0.00405999	up	7	16.6664	16.812	15.607	15.5044	16.2358	16.2963	16.9229	17.0492	18.144	18.2486	18.8368	18.8377	19.3206	19.1794	19.7167	19.726	3454.62	sp|Q9Y2H9|MAST1_HUMAN_MAST1	NA
5835	sp|Q6P0Q8|MAST2_HUMAN	MAST2	Microtubule-associated serine/threonine-protein kinase 2 OS=Homo sapiens OX=9606 GN=MAST2 PE=1 SV=2	0.991931	-0.000575061	17.5559	0.993195	n.s.	0.030061	0.247233	17.5553	0.0485564	n.s.	17.8031	1.72799e-06	3.57893e-06	sig	0.00130661	0.580009	18.1359	0.00633166	n.s.	0.00216345	0.625692	18.1816	0.00719069	up	0.0102113	0.420239	17.9761	0.017693	n.s.	0.00134204	0.528681	18.0846	0.00528712	n.s.	0.00498174	0.606008	18.1619	0.0107803	up	2	17.5392	17.5725	17.6029	17.5077	17.8437	17.7625	18.1231	18.1487	18.2055	18.1576	18.0155	17.9367	18.0746	18.0945	18.2015	18.1223	106.065	sp|Q6P0Q8|MAST2_HUMAN_MAST2	NA
1944	sp|O60307|MAST3_HUMAN	MAST3	Microtubule-associated serine/threonine-protein kinase 3 OS=Homo sapiens OX=9606 GN=MAST3 PE=1 SV=2	0.0226883	-0.434166	15.2257	0.0549194	n.s.	0.036125	0.341024	14.7915	0.0559549	n.s.	15.5667	3.4631e-09	2.20948e-08	sig	0.0106645	0.639074	15.8648	0.0197377	up	0.0063341	0.935642	16.1614	0.013205	up	0.00453729	0.987361	16.2131	0.0102095	up	0.00318585	1.25415	16.4799	0.00818511	up	0.00384419	1.42817	16.6539	0.00916451	up	7	15.1596	15.2919	14.7843	14.7988	15.5748	15.5586	15.8576	15.872	16.1264	16.1963	16.2042	16.222	16.5056	16.4542	16.7131	16.5946	562.007	sp|O60307|MAST3_HUMAN_MAST3	NA
4596	sp|O15021|MAST4_HUMAN	MAST4	Microtubule-associated serine/threonine-protein kinase 4 OS=Homo sapiens OX=9606 GN=MAST4 PE=1 SV=4	0.0207481	0.479808	15.4489	0.0523123	n.s.	0.00578871	0.826283	15.9287	0.0164005	up	16.2752	4.53468e-07	1.13563e-06	sig	0.00267131	1.16153	16.6104	0.00880349	up	0.00617615	0.969097	16.418	0.0130068	up	0.00296258	1.12134	16.5702	0.00794894	up	0.00346707	1.13252	16.5814	0.00855317	up	0.00799316	0.989249	16.4381	0.0148928	up	2	15.5078	15.39	15.8904	15.9669	16.2979	16.2524	16.6227	16.5981	16.4668	16.3691	16.5868	16.5537	16.6131	16.5497	16.5048	16.3714	179.691	sp|O15021|MAST4_HUMAN_MAST4	Cytosol
1184	sp|Q96GX5|GWL_HUMAN	MASTL	Serine/threonine-protein kinase greatwall OS=Homo sapiens OX=9606 GN=MASTL PE=1 SV=1	0.156961	0.0994636	18.8694	0.213182	n.s.	0.0300274	-0.208787	18.9689	0.0485278	n.s.	18.6606	8.00208e-11	1.50715e-09	sig	0.00146028	-1.22277	17.6466	0.00665858	down	0.00087261	-1.28903	17.5804	0.00491768	down	0.000573075	-1.8271	17.0423	0.00403199	down	0.000621717	-1.62153	17.2479	0.00402905	down	0.000915069	-1.85967	17.0097	0.00463703	down	1	18.8347	18.9041	18.9405	18.9973	18.6478	18.6734	17.678	17.6153	17.596	17.5647	17.0157	17.0689	17.2686	17.2271	17.054	16.9654	967.181	sp|Q96GX5|GWL_HUMAN_MASTL	Cytosol
81	sp|Q00266|METK1_HUMAN	MAT1A	S-adenosylmethionine synthase isoform type-1 OS=Homo sapiens OX=9606 GN=MAT1A PE=1 SV=2	0.70051	0.0586264	15.2977	0.739441	n.s.	0.0277434	-1.12816	15.3563	0.0457714	down	14.1695	2.65852e-07	7.21826e-07	sig	0.00534647	-2.63399	12.6637	0.01266	down	0.0060804	-4.02084	11.2768	0.0128836	down	0.00242707	-4.61759	10.6801	0.00717799	down	0.000993797	-5.14223	10.1554	0.00475713	down	0.00719817	-5.28577	10.0119	0.0138716	down	1	15.4285	15.1668	15.3385	15.3741	14.3099	14.0291	12.806	12.5213	11.5633	10.9903	10.4935	10.8667	10.0595	10.2513	9.58039	10.4434	6159.36	sp|Q00266|METK1_HUMAN_MAT1A	NA
4724	sp|P31153|METK2_HUMAN	MAT2A	S-adenosylmethionine synthase isoform type-2 OS=Homo sapiens OX=9606 GN=MAT2A PE=1 SV=1	0.0940823	0.277962	21.7364	0.142907	n.s.	0.213998	-0.190692	22.0144	0.247701	n.s.	21.5458	5.09725e-05	7.3911e-05	sig	0.0183736	-0.616808	21.1196	0.0292039	down	0.0380526	-0.445535	21.2909	0.0509234	n.s.	0.133798	-0.356667	21.3798	0.152396	n.s.	0.0232098	-0.57201	21.1644	0.0332917	n.s.	0.0202632	-0.606561	21.1299	0.0300473	down	1	21.8201	21.6528	22.0524	21.9764	21.611	21.4805	21.1335	21.1057	21.2591	21.3227	21.4988	21.2607	21.1349	21.194	21.1562	21.1035	171.051	sp|P31153|METK2_HUMAN_MAT2A	NA
5886	sp|Q9NZL9|MAT2B_HUMAN	MAT2B	Methionine adenosyltransferase 2 subunit beta OS=Homo sapiens OX=9606 GN=MAT2B PE=1 SV=1	0.00595501	-0.266983	19.3016	0.0286266	n.s.	0.00692407	-0.389824	19.0346	0.0182	n.s.	18.9117	9.46714e-07	2.13635e-06	sig	0.533477	-0.0287434	19.2728	0.557061	n.s.	0.0565045	0.174676	19.4762	0.0716039	n.s.	0.00823474	0.20122	19.5028	0.0151145	n.s.	0.198074	0.0337652	19.3353	0.219814	n.s.	0.0483961	-0.08919	19.2124	0.0620782	n.s.	7	19.3187	19.2844	19.023	19.0462	18.9395	18.884	19.2383	19.3073	19.4364	19.5161	19.5094	19.4962	19.3401	19.3306	19.2014	19.2234	103.613	sp|Q9NZL9|MAT2B_HUMAN_MAT2B	NA
7578	sp|P43243|MATR3_HUMAN	MATR3	Matrin-3 OS=Homo sapiens OX=9606 GN=MATR3 PE=1 SV=2	0.00698792	-0.23623	21.0545	0.0308084	n.s.	0.00296962	-0.348534	20.8182	0.0117267	n.s.	20.7059	0.000126286	0.00016971	sig	0.0147409	-0.16101	20.8934	0.0247591	n.s.	0.558771	0.0441177	21.0986	0.581437	n.s.	0.125582	-0.0590111	20.9954	0.144043	n.s.	0.145561	-0.0729737	20.9815	0.16586	n.s.	0.62692	0.02782	21.0823	0.644515	n.s.	11	21.0734	21.0355	20.8243	20.8122	20.7038	20.7081	20.8992	20.8877	21.1591	21.038	21.0088	20.9821	21.0065	20.9564	21.0372	21.1274	43.3551	sp|P43243|MATR3_HUMAN_MATR3	Nucleus
6287	sp|Q9Y6X3|SCC4_HUMAN	MAU2	MAU2 chromatid cohesion factor homolog OS=Homo sapiens OX=9606 GN=MAU2 PE=1 SV=2	0.794965	-0.0189594	17.4666	0.823498	n.s.	0.170639	-0.122994	17.4477	0.202351	n.s.	17.3436	0.00525682	0.0057613	sig	0.353174	0.1226	17.5892	0.380365	n.s.	0.32376	0.0516193	17.5182	0.349557	n.s.	0.0710632	-0.463909	17.0027	0.086187	n.s.	0.0774914	-0.502401	16.9642	0.0935502	n.s.	0.11079	-0.278003	17.1886	0.128862	n.s.	6	17.4269	17.5063	17.4978	17.3975	17.3006	17.3867	17.495	17.6834	17.5164	17.5201	16.8781	17.1273	16.821	17.1074	17.0956	17.2816	88.1064	sp|Q9Y6X3|SCC4_HUMAN_MAU2	Nucleus
5833	sp|Q7Z434|MAVS_HUMAN	MAVS	Mitochondrial antiviral-signaling protein OS=Homo sapiens OX=9606 GN=MAVS PE=1 SV=2	0.0208682	0.295488	18.2655	0.0524711	n.s.	6.89739e-05	0.591622	18.561	0.00547099	up	18.8572	4.41894e-08	1.66551e-07	sig	0.000512314	0.771053	19.0366	0.00473685	up	0.000376839	0.762819	19.0284	0.00386909	up	0.00121916	0.92679	19.1923	0.00527233	up	0.00177321	0.889014	19.1546	0.00600682	up	0.000222954	0.821958	19.0875	0.00320702	up	2	18.2699	18.2612	18.5179	18.6042	18.8548	18.8595	19.0197	19.0535	19.0425	19.0142	19.2244	19.1602	19.1918	19.1173	19.076	19.099	106.16	sp|Q7Z434|MAVS_HUMAN_MAVS	NA
4765	sp|P61244|MAX_HUMAN	MAX	Protein max OS=Homo sapiens OX=9606 GN=MAX PE=1 SV=1	0.00322113	-0.283967	18.325	0.0230262	n.s.	0.00946701	-0.413648	18.0411	0.0218545	n.s.	17.9114	5.78675e-08	2.07493e-07	sig	0.255277	0.0503552	18.3754	0.281704	n.s.	0.917183	0.00242544	18.3274	0.922948	n.s.	0.00560137	0.400675	18.7257	0.0116152	n.s.	0.00523708	0.293251	18.6183	0.0110911	n.s.	0.0113344	0.241532	18.5666	0.0190857	n.s.	7	18.3093	18.3407	18.0371	18.045	17.9488	17.874	18.4032	18.3476	18.3409	18.314	18.7514	18.7	18.6327	18.6038	18.5872	18.5459	168.113	sp|P61244|MAX_HUMAN_MAX	Nucleus
4014	sp|P56270|MAZ_HUMAN	MAZ	Myc-associated zinc finger protein OS=Homo sapiens OX=9606 GN=MAZ PE=1 SV=1	0.00824017	-1.06688	20.8638	0.0330964	down	0.00705685	-1.37943	19.7969	0.0183878	down	19.4844	5.5502e-05	7.98893e-05	sig	0.00865259	-1.32532	19.5385	0.0171171	down	0.000103795	-1.3235	19.5403	0.00323093	down	8.57045e-05	-0.886053	19.9778	0.0029625	down	0.00806886	-1.10513	19.7587	0.0148973	down	0.00770877	-1.11594	19.7479	0.0145603	down	3	20.8719	20.8557	19.894	19.6998	19.3682	19.6006	19.6623	19.4147	19.5295	19.5511	19.9766	19.9789	19.8582	19.6591	19.8461	19.6497	223.233	sp|P56270|MAZ_HUMAN_MAZ	Nucleus
2797	sp|Q8IYB1|M21D2_HUMAN	MB21D2	Protein MB21D2 OS=Homo sapiens OX=9606 GN=MB21D2 PE=1 SV=3	0.00361303	-0.360775	20.5403	0.0239862	n.s.	0.00062517	-0.753558	20.1795	0.00690082	down	19.7867	3.05995e-09	2.0086e-08	sig	0.000409915	-0.95762	19.5827	0.00451192	down	0.00307318	-0.871715	19.6686	0.00853104	down	0.00196916	-0.466423	20.0739	0.00651986	n.s.	0.882587	0.00302251	20.5433	0.891039	n.s.	0.0176032	0.428147	20.9685	0.0267875	n.s.	8	20.5584	20.5222	20.1674	20.1916	19.7921	19.7814	19.5897	19.5757	19.6237	19.7135	20.0637	20.084	20.5431	20.5436	20.9138	21.0231	372	sp|Q8IYB1|M21D2_HUMAN_MB21D2	NA
3768	sp|Q9UIS9|MBD1_HUMAN	MBD1	Methyl-CpG-binding domain protein 1 OS=Homo sapiens OX=9606 GN=MBD1 PE=1 SV=2	0.0341957	0.633118	15.1406	0.0700117	n.s.	0.00112761	1.00078	15.7737	0.00822546	up	16.1414	8.7971e-07	2.00398e-06	sig	0.00191694	1.11728	16.2579	0.00753783	up	0.00631292	0.986496	16.1271	0.0131852	up	0.000130806	1.58142	16.722	0.00308982	up	0.000855951	1.49298	16.6336	0.00447382	up	0.00104698	1.52188	16.6625	0.00490045	up	2	15.1505	15.1307	15.8935	15.6539	16.1735	16.1092	16.3058	16.2099	16.2052	16.0489	16.7069	16.7371	16.6761	16.591	16.6142	16.7107	244.416	sp|Q9UIS9|MBD1_HUMAN_MBD1	Nucleus
1094	sp|Q9UBB5|MBD2_HUMAN	MBD2	Methyl-CpG-binding domain protein 2 OS=Homo sapiens OX=9606 GN=MBD2 PE=1 SV=1	0.378524	0.0982299	15.1966	0.436763	n.s.	0.0112383	0.651847	15.2948	0.0243807	up	15.8484	1.91836e-09	1.4211e-08	sig	0.00212981	1.4595	16.6561	0.00785651	up	0.00193279	1.77656	16.9732	0.00683395	up	0.00122027	2.02185	17.2184	0.00527233	up	0.00128684	2.07523	17.2718	0.00520915	up	0.00179737	2.12131	17.3179	0.00606726	up	2	15.1321	15.2611	15.3541	15.2356	15.822	15.8749	16.6362	16.676	17.0174	16.9289	17.2474	17.1894	17.3092	17.2345	17.3808	17.255	1041.24	sp|Q9UBB5|MBD2_HUMAN_MBD2	Nucleus
8510	sp|O95983|MBD3_HUMAN	MBD3	Methyl-CpG-binding domain protein 3 OS=Homo sapiens OX=9606 GN=MBD3 PE=1 SV=1	0.0272251	0.297905	18.5284	0.0611719	n.s.	0.0506954	0.125372	18.8263	0.0727721	n.s.	18.6538	0.0627673	0.0645827	n.s.	0.0238174	0.235238	18.7637	0.0359001	n.s.	0.0922446	0.199467	18.7279	0.110191	n.s.	0.253483	0.0754923	18.6039	0.275955	n.s.	0.312944	0.10526	18.6337	0.336996	n.s.	0.353725	0.0957755	18.6242	0.376949	n.s.	5	18.5396	18.5173	18.8753	18.7774	18.6266	18.681	18.7284	18.7989	18.7921	18.6637	18.6502	18.5577	18.7116	18.5558	18.7034	18.545	14.4368	sp|O95983|MBD3_HUMAN_MBD3	Nucleus
7518	sp|Q9NS73|MBIP1_HUMAN	MBIP	MAP3K12-binding inhibitory protein 1 OS=Homo sapiens OX=9606 GN=MBIP PE=1 SV=2	0.213301	0.0512986	17.2949	0.27208	n.s.	0.00254866	-0.324889	17.3462	0.0109765	n.s.	16.97	0.0006306	0.00076192	sig	0.131154	-0.0492428	17.2457	0.153261	n.s.	0.472391	-0.0610031	17.2339	0.497057	n.s.	0.0408375	-0.218576	17.0763	0.0532249	n.s.	0.0934632	-0.283966	17.0109	0.110593	n.s.	0.00736695	-0.44554	16.8494	0.0140995	n.s.	6	17.3068	17.2831	17.3721	17.3203	16.9586	16.9814	17.2616	17.2298	17.3023	17.1655	17.1203	17.0323	17.1037	16.9182	16.8128	16.886	45.3904	sp|Q9NS73|MBIP1_HUMAN_MBIP	Cytosol
3473	sp|Q68D91|MBLC2_HUMAN	MBLAC2	Acyl-coenzyme A thioesterase MBLAC2 OS=Homo sapiens OX=9606 GN=MBLAC2 PE=1 SV=3	0.32493	-0.0810304	16.2227	0.384243	n.s.	0.0622482	0.240946	16.1417	0.0858894	n.s.	16.4637	1.51985e-08	6.93891e-08	sig	0.00810138	0.693068	16.9158	0.0163981	up	0.00615459	0.81792	17.0406	0.0129772	up	0.00423603	0.951915	17.1746	0.0098185	up	0.00564767	0.945512	17.1682	0.0116566	up	0.00669451	0.83265	17.0554	0.0131323	up	7	16.1607	16.2848	16.1333	16.1501	16.4751	16.4522	16.9252	16.9064	17.0581	17.0232	17.1711	17.1782	17.133	17.2035	17.0843	17.0264	274.807	sp|Q68D91|MBLC2_HUMAN_MBLAC2	NA
3063	sp|Q6ZNC8|MBOA1_HUMAN	MBOAT1	Lysophospholipid acyltransferase 1 OS=Homo sapiens OX=9606 GN=MBOAT1 PE=1 SV=1	0.105675	0.183101	16.4081	0.156228	n.s.	0.880404	0.0119034	16.5912	0.892276	n.s.	16.42	9.54909e-08	3.11634e-07	sig	0.0169291	-0.532484	15.8756	0.0275105	n.s.	0.000807532	-0.737954	15.6702	0.00476949	down	0.000972002	-1.06613	15.342	0.00485283	down	0.00129937	-1.45407	14.954	0.00523442	down	0.00329308	-1.27634	15.1318	0.00838301	down	1	16.4226	16.3936	16.6543	16.5281	16.4884	16.3517	15.9443	15.807	15.655	15.6853	15.312	15.3719	14.9036	15.0045	15.0598	15.2038	326.618	sp|Q6ZNC8|MBOA1_HUMAN_MBOAT1	NA
1956	sp|Q6ZWT7|MBOA2_HUMAN	MBOAT2	Lysophospholipid acyltransferase 2 OS=Homo sapiens OX=9606 GN=MBOAT2 PE=1 SV=2	0.0951292	0.972143	12.823	0.144072	n.s.	0.0425983	1.78428	13.7952	0.0634885	n.s.	14.6073	0.00016288	0.000215635	sig	0.0309751	1.92384	14.7469	0.0444447	up	0.0217383	2.17695	15	0.0321409	up	0.028068	1.96043	14.7835	0.0387865	up	0.0532048	1.84771	14.6708	0.0675008	n.s.	0.0145001	2.70698	15.53	0.0229669	up	2	13.1464	12.4997	13.8016	13.7887	14.4067	14.808	14.6217	14.872	14.9559	15.0441	14.6937	14.8732	14.3663	14.9752	15.4662	15.5939	557.549	sp|Q6ZWT7|MBOA2_HUMAN_MBOAT2	NA
3963	sp|Q96N66|MBOA7_HUMAN	MBOAT7	Lysophospholipid acyltransferase 7 OS=Homo sapiens OX=9606 GN=MBOAT7 PE=1 SV=2	0.157744	0.189516	17.374	0.213939	n.s.	0.915197	-0.00313323	17.5635	0.923855	n.s.	17.3709	2.30119e-05	3.58789e-05	sig	0.00253431	-0.736458	16.6376	0.00857254	down	0.0910526	-0.2805	17.0935	0.108894	n.s.	0.167406	0.0802136	17.4542	0.187586	n.s.	0.21	0.105468	17.4795	0.232125	n.s.	0.986972	-0.000840169	17.3732	0.988	n.s.	8	17.3998	17.3483	17.6454	17.4817	17.3671	17.3747	16.6108	16.6643	17.1808	17.0063	17.4818	17.4267	17.4277	17.5313	17.4108	17.3356	227.131	sp|Q96N66|MBOA7_HUMAN_MBOAT7	ER
7566	sp|Q05BQ5|MBTD1_HUMAN	MBTD1	MBT domain-containing protein 1 OS=Homo sapiens OX=9606 GN=MBTD1 PE=1 SV=2	0.260584	-0.148726	15.4026	0.320164	n.s.	0.0534624	-0.400469	15.2538	0.0759192	n.s.	15.0021	0.125391	0.127455	n.s.	0.925157	0.0124314	15.415	0.930647	n.s.	0.779695	-0.0231972	15.3794	0.793462	n.s.	0.58199	-0.0582795	15.3443	0.603418	n.s.	0.577013	-0.118366	15.2842	0.596755	n.s.	0.318937	-0.157719	15.2449	0.342086	n.s.	10	15.3302	15.4749	15.1911	15.3166	14.9382	15.066	15.3229	15.5071	15.3859	15.3729	15.2915	15.3971	15.1201	15.4483	15.1492	15.3405	43.6134	sp|Q05BQ5|MBTD1_HUMAN_MBTD1	Nucleus
6754	sp|Q14703|MBTP1_HUMAN	MBTPS1	Membrane-bound transcription factor site-1 protease OS=Homo sapiens OX=9606 GN=MBTPS1 PE=1 SV=1	0.0014828	0.503674	17.4704	0.0200068	n.s.	0.000278808	0.775216	17.9741	0.00636334	up	18.2457	2.51682e-07	6.89632e-07	sig	0.00375524	0.720875	18.1913	0.0103455	up	0.00143884	0.759633	18.2301	0.005963	up	0.000981203	0.552477	18.0229	0.00487247	n.s.	0.000174626	0.546579	18.017	0.00307462	n.s.	0.00727814	0.3753	17.8457	0.0139697	n.s.	5	17.4687	17.4722	17.9548	17.9935	18.2585	18.2328	18.2356	18.1471	18.2589	18.2013	18.0401	18.0057	18.01	18.024	17.8779	17.8136	71.7536	sp|Q14703|MBTP1_HUMAN_MBTPS1	NA
2330	sp|P43121|MUC18_HUMAN	MCAM	Cell surface glycoprotein MUC18 OS=Homo sapiens OX=9606 GN=MCAM PE=1 SV=2	0.00805708	-0.365469	20.4215	0.0328254	n.s.	0.0219888	-0.276202	20.0561	0.0385809	n.s.	20.1453	6.49078e-07	1.54965e-06	sig	0.0402678	0.23158	20.6531	0.0549077	n.s.	0.00151958	0.87571	21.2972	0.00610039	up	0.0192493	0.488641	20.9102	0.0286135	n.s.	0.255811	0.0535255	20.4751	0.278841	n.s.	0.101064	-0.311033	20.1105	0.118629	n.s.	7	20.3887	20.4543	20.0525	20.0596	20.1197	20.171	20.6881	20.6182	21.3068	21.2877	20.9706	20.8497	20.4663	20.4839	20.2125	20.0085	458.991	sp|P43121|MUC18_HUMAN_MCAM	NA
7888	sp|Q8IVS2|FABD_HUMAN	MCAT	Malonyl-CoA-acyl carrier protein transacylase, mitochondrial OS=Homo sapiens OX=9606 GN=MCAT PE=1 SV=2	0.015201	-0.322878	19.6258	0.0444558	n.s.	0.00451396	-0.275629	19.3029	0.0142375	n.s.	19.3502	1.21953e-05	2.02475e-05	sig	0.0920147	-0.18193	19.4439	0.11177	n.s.	0.00755721	-0.245542	19.3803	0.014828	n.s.	0.00358359	-0.358753	19.2671	0.00887923	n.s.	0.00660029	-0.465156	19.1607	0.0129328	n.s.	0.00317968	-0.644023	18.9818	0.00818348	down	1	19.6075	19.6442	19.2671	19.3388	19.3531	19.3472	19.3874	19.5003	19.3691	19.3914	19.2558	19.2783	19.1274	19.1939	18.9503	19.0132	34.2002	sp|Q8IVS2|FABD_HUMAN_MCAT	Mitochondria
3178	sp|P23508|CRCM_HUMAN	MCC	Colorectal mutant cancer protein OS=Homo sapiens OX=9606 GN=MCC PE=1 SV=2	0.000824224	0.963477	17.7603	0.0181962	up	0.0005021	1.72869	18.7237	0.00688722	up	19.489	2.99794e-10	3.73447e-09	sig	0.000566763	1.36909	19.1294	0.00479889	up	0.000632089	1.1247	18.885	0.00438588	up	0.000692775	1.25073	19.011	0.00432422	up	0.000704994	1.19105	18.9513	0.00420032	up	0.00108651	1.23709	18.9974	0.00497418	up	5	17.7879	17.7327	18.7217	18.7258	19.4618	19.5162	19.112	19.1467	18.8788	18.8912	18.993	19.029	18.9359	18.9668	19.0274	18.9673	314.034	sp|P23508|CRCM_HUMAN_MCC	Cytosol
1621	sp|Q96RQ3|MCCA_HUMAN	MCCC1	Methylcrotonoyl-CoA carboxylase subunit alpha, mitochondrial OS=Homo sapiens OX=9606 GN=MCCC1 PE=1 SV=3	0.00104379	-0.139486	16.7844	0.0185382	n.s.	0.0228454	0.223773	16.6449	0.0396014	n.s.	17.0082	1.88847e-09	1.40256e-08	sig	0.00013698	-0.374187	16.4102	0.00377571	n.s.	0.00195064	-0.779891	16.0045	0.00685093	down	0.00583786	-1.07562	15.7088	0.0119113	down	0.0005966	-1.31735	15.467	0.00395523	down	0.000135018	-1.82614	14.9583	0.00299135	down	1	16.7819	16.7869	16.6412	16.6487	16.9738	17.0425	16.4066	16.4138	16.0389	15.9701	15.6263	15.7913	15.435	15.4991	14.9372	14.9793	678.375	sp|Q96RQ3|MCCA_HUMAN_MCCC1	Mitochondria
2384	sp|Q96PE7|MCEE_HUMAN	MCEE	Methylmalonyl-CoA epimerase, mitochondrial OS=Homo sapiens OX=9606 GN=MCEE PE=1 SV=1	0.0778777	-0.191669	17.3013	0.123785	n.s.	0.000828521	0.55909	17.1096	0.00749863	n.s.	17.8604	3.61098e-09	2.28027e-08	sig	0.000911334	1.02097	18.3223	0.00558361	up	0.000825871	1.19494	18.4962	0.00480138	up	0.000837109	0.910415	18.2117	0.00458964	up	0.000191521	0.991445	18.2927	0.00308061	up	0.000764625	0.973391	18.2747	0.00438074	up	2	17.2907	17.3118	17.0537	17.1655	17.8725	17.8482	18.2933	18.3512	18.4635	18.5289	18.2359	18.1875	18.2839	18.3015	18.2499	18.2995	448.215	sp|Q96PE7|MCEE_HUMAN_MCEE	Mitochondria
5241	sp|O15068|MCF2L_HUMAN	MCF2L	Guanine nucleotide exchange factor DBS OS=Homo sapiens OX=9606 GN=MCF2L PE=1 SV=2	0.598868	0.0510168	17.2579	0.646846	n.s.	0.683594	0.0317706	17.309	0.708345	n.s.	17.2897	1.93893e-05	3.07166e-05	sig	0.0142046	-0.574274	16.6837	0.0241302	n.s.	0.0202881	-0.526215	16.7317	0.0303339	n.s.	0.111415	-0.306922	16.951	0.129095	n.s.	0.0904306	-0.216015	17.0419	0.10746	n.s.	0.136379	0.163957	17.4219	0.15552	n.s.	9	17.3248	17.1911	17.3571	17.2608	17.2815	17.298	16.6658	16.7015	16.7681	16.6953	16.8611	17.0409	17.062	17.0219	17.4113	17.4325	138.219	sp|O15068|MCF2L_HUMAN_MCF2L	NA
2666	sp|Q8NI22|MCFD2_HUMAN	MCFD2	Multiple coagulation factor deficiency protein 2 OS=Homo sapiens OX=9606 GN=MCFD2 PE=1 SV=1	0.00471661	1.47488	13.7961	0.0263314	up	0.0828281	1.07081	15.2709	0.108764	n.s.	14.8669	0.000682836	0.000820447	sig	0.00945371	0.903481	14.6995	0.0181334	up	0.0318952	1.33013	15.1262	0.0438857	up	0.0047439	1.86842	15.6645	0.0104995	up	0.00472789	1.62964	15.4257	0.0103975	up	0.00888099	1.34735	15.1434	0.0159984	up	5	13.7125	13.8796	15.213	15.3289	15.1851	14.5487	14.7287	14.6704	15.3548	14.8976	15.763	15.566	15.501	15.3504	15.0467	15.2402	392.86	sp|Q8NI22|MCFD2_HUMAN_MCFD2	NA
3364	sp|Q07820|MCL1_HUMAN	MCL1	Induced myeloid leukemia cell differentiation protein Mcl-1 OS=Homo sapiens OX=9606 GN=MCL1 PE=1 SV=3	0.0110216	-0.652955	17.6163	0.0374517	down	0.00358323	-1.20754	16.9634	0.0127632	down	16.4088	1.68963e-07	4.96326e-07	sig	0.00387024	-1.07432	16.542	0.0104885	down	0.00177742	-1.60176	16.0146	0.00656657	down	0.00591047	-1.33184	16.2845	0.0120141	down	0.00198278	-1.65199	15.9643	0.00633214	down	0.00443081	-1.95609	15.6602	0.0100064	down	9	17.6833	17.5494	16.9807	16.9461	16.381	16.4366	16.5458	16.5382	16.0049	16.0243	16.2064	16.3626	15.9335	15.9951	15.548	15.7724	285.28	sp|Q07820|MCL1_HUMAN_MCL1	NA
5664	sp|P49736|MCM2_HUMAN	MCM2	DNA replication licensing factor MCM2 OS=Homo sapiens OX=9606 GN=MCM2 PE=1 SV=4	0.0363798	0.334284	20.672	0.0728101	n.s.	0.0833274	0.240169	21.0063	0.10927	n.s.	20.9121	9.79953e-06	1.66144e-05	sig	0.259493	-0.13901	20.533	0.285773	n.s.	0.0384263	-0.24181	20.4302	0.0513678	n.s.	0.0610511	-0.221151	20.4508	0.0751832	n.s.	0.0158863	-0.470756	20.2012	0.024608	n.s.	0.0163929	-0.616365	20.0556	0.0252659	down	1	20.6241	20.7199	20.9615	21.051	20.8557	20.9686	20.4577	20.6082	20.4396	20.4208	20.4823	20.4194	20.2374	20.165	20.1196	19.9917	114.916	sp|P49736|MCM2_HUMAN_MCM2	Nucleus
3905	sp|P25205|MCM3_HUMAN	MCM3	DNA replication licensing factor MCM3 OS=Homo sapiens OX=9606 GN=MCM3 PE=1 SV=3	0.0239988	-0.0603077	22.9853	0.0567746	n.s.	0.00862387	-0.276929	22.925	0.0207275	n.s.	22.7084	8.2685e-10	7.67789e-09	sig	0.000832608	-0.583461	22.4019	0.00545395	n.s.	0.0012736	-0.651928	22.3334	0.00563476	down	0.000217399	-0.854504	22.1308	0.00324038	down	0.000105567	-1.09026	21.8951	0.00287308	down	0.00111774	-1.17078	21.8145	0.00502228	down	1	22.9839	22.9867	22.9156	22.9344	22.7342	22.6825	22.4186	22.3851	22.3566	22.3101	22.1183	22.1433	21.8839	21.9062	21.8537	21.7754	231.427	sp|P25205|MCM3_HUMAN_MCM3	Nucleus
4008	sp|O60318|GANP_HUMAN	MCM3AP	Germinal-center associated nuclear protein OS=Homo sapiens OX=9606 GN=MCM3AP PE=1 SV=2	0.0165578	-0.805838	18.9026	0.0463484	down	0.00494396	-0.760071	18.0968	0.0149973	down	18.1425	1.49154e-05	2.42694e-05	sig	0.011918	-0.862366	18.0402	0.0213138	down	0.00146499	-0.817797	18.0848	0.00600075	down	0.00269711	-1.32863	17.574	0.00756958	down	0.00146845	-1.48074	17.4219	0.00548844	down	0.0109734	-1.20853	17.6941	0.0186669	down	9	18.8735	18.9317	18.1977	17.9959	18.0975	18.1876	17.9498	18.1307	18.0964	18.0732	17.5113	17.6367	17.3731	17.4706	17.5698	17.8184	223.571	sp|O60318|GANP_HUMAN_MCM3AP	Cytosol
4768	sp|P33991|MCM4_HUMAN	MCM4	DNA replication licensing factor MCM4 OS=Homo sapiens OX=9606 GN=MCM4 PE=1 SV=5	0.496848	0.00852428	23.1667	0.55133	n.s.	0.0143347	-0.131182	23.1753	0.0285868	n.s.	23.0355	5.78847e-11	1.2265e-09	sig	0.00432528	-0.439802	22.7269	0.0111599	n.s.	0.000541979	-0.529229	22.6375	0.00424524	n.s.	0.000321992	-0.704554	22.4622	0.00351468	down	0.000349288	-0.779876	22.3869	0.00344702	down	0.000114742	-0.965683	22.201	0.00287149	down	1	23.1565	23.177	23.1736	23.1769	23.0477	23.0234	22.6998	22.7541	22.6306	22.6444	22.4547	22.4696	22.3765	22.3972	22.2026	22.1995	167.968	sp|P33991|MCM4_HUMAN_MCM4	Nucleus
4330	sp|P33992|MCM5_HUMAN	MCM5	DNA replication licensing factor MCM5 OS=Homo sapiens OX=9606 GN=MCM5 PE=1 SV=5	0.0633866	-0.0785442	22.0195	0.106539	n.s.	0.00544345	-0.272805	21.941	0.0158037	n.s.	21.7467	4.65272e-09	2.77207e-08	sig	0.00498241	-0.558534	21.461	0.0121026	n.s.	0.00121498	-0.68254	21.337	0.00556959	down	0.000424922	-0.870823	21.1487	0.00373603	down	0.00285084	-0.948097	21.0714	0.0077162	down	0.000414871	-1.10153	20.918	0.00369082	down	1	22.0017	22.0374	21.9303	21.9516	21.7372	21.7562	21.4257	21.4963	21.3528	21.3212	21.1466	21.1508	21.0239	21.1189	20.9316	20.9044	200.307	sp|P33992|MCM5_HUMAN_MCM5	Cytosol
5199	sp|Q14566|MCM6_HUMAN	MCM6	DNA replication licensing factor MCM6 OS=Homo sapiens OX=9606 GN=MCM6 PE=1 SV=1	0.0777794	0.084002	21.4953	0.123713	n.s.	0.603493	-0.0529939	21.5793	0.632548	n.s.	21.4423	4.78707e-07	1.18852e-06	sig	0.000430045	-0.308802	21.1865	0.00456112	n.s.	0.00684272	-0.349086	21.1462	0.0138569	n.s.	0.0009098	-0.639986	20.8553	0.00471886	down	0.00192888	-0.719623	20.7757	0.00624539	down	0.000302948	-0.830283	20.665	0.0034244	down	1	21.4889	21.5017	21.6034	21.5552	21.5288	21.3558	21.1871	21.1859	21.1745	21.1179	20.8736	20.8371	20.7447	20.8067	20.678	20.6521	141.54	sp|Q14566|MCM6_HUMAN_MCM6	Nucleus
4992	sp|P33993|MCM7_HUMAN	MCM7	DNA replication licensing factor MCM7 OS=Homo sapiens OX=9606 GN=MCM7 PE=1 SV=4	0.00875817	-0.186341	22.76	0.0338283	n.s.	0.00268521	-0.359212	22.5736	0.0112568	n.s.	22.4007	3.65461e-08	1.42508e-07	sig	0.00407821	-0.623401	22.1366	0.0107916	down	0.000179727	-0.748744	22.0112	0.0033925	down	0.00261105	-0.814138	21.9458	0.00745839	down	0.000821591	-0.928533	21.8314	0.00438897	down	0.00180854	-1.17368	21.5863	0.00607505	down	1	22.7523	22.7676	22.5578	22.5894	22.4177	22.3838	22.0974	22.1757	22.0177	22.0048	21.9868	21.9049	21.8569	21.8059	21.6357	21.5369	153.909	sp|P33993|MCM7_HUMAN_MCM7	Nucleus
3253	sp|Q9UJA3|MCM8_HUMAN	MCM8	DNA helicase MCM8 OS=Homo sapiens OX=9606 GN=MCM8 PE=1 SV=2	0.104311	0.0805553	16.6589	0.154943	n.s.	0.056924	-0.113491	16.7394	0.079986	n.s.	16.5454	1.14888e-06	2.52211e-06	sig	0.0155448	-0.668341	15.9905	0.0257294	down	0.0403055	-0.47122	16.1876	0.0534912	n.s.	0.00318099	-0.980105	15.6787	0.00832567	down	0.00173855	-1.00799	15.6509	0.00593844	down	0.00414913	-0.943779	15.7151	0.00959583	down	1	16.6308	16.6869	16.7428	16.7361	16.5489	16.5418	16.07	15.911	16.0942	16.2811	15.7265	15.631	15.6195	15.6822	15.6609	15.7692	302.269	sp|Q9UJA3|MCM8_HUMAN_MCM8	Nucleus
5785	sp|Q9NXL9|MCM9_HUMAN	MCM9	DNA helicase MCM9 OS=Homo sapiens OX=9606 GN=MCM9 PE=1 SV=4	0.244354	-0.125469	17.4887	0.303668	n.s.	0.025909	-0.354968	17.3633	0.0434144	n.s.	17.1338	5.89771e-05	8.42878e-05	sig	0.0399014	-0.419544	17.0692	0.0544855	n.s.	0.0586229	-0.370817	17.1179	0.0739414	n.s.	0.0148669	-0.63443	16.8543	0.0233553	down	0.0153255	-0.785494	16.7032	0.0240147	down	0.0117333	-1.03074	16.458	0.0195795	down	1	17.4311	17.5464	17.4142	17.3124	17.1423	17.1252	17.1336	17.0048	17.1921	17.0437	16.8014	16.9072	16.6235	16.7829	16.5548	16.3612	108.421	sp|Q9NXL9|MCM9_HUMAN_MCM9	Nucleus
3834	sp|Q9BTE3|MCMBP_HUMAN	MCMBP	Mini-chromosome maintenance complex-binding protein OS=Homo sapiens OX=9606 GN=MCMBP PE=1 SV=2	0.643858	0.0234724	23.3458	0.688215	n.s.	0.00419851	-0.259192	23.3693	0.0137142	n.s.	23.0866	3.25845e-09	2.11006e-08	sig	0.00351011	-0.557679	22.7881	0.0100214	n.s.	0.00241044	-0.592332	22.7534	0.00752762	down	0.00108913	-0.897839	22.4479	0.00502681	down	0.00022004	-0.981107	22.3647	0.00314362	down	0.000359789	-1.11762	22.2282	0.00357514	down	1	23.3588	23.3327	23.3277	23.4108	23.0973	23.0759	22.8186	22.7576	22.7274	22.7795	22.4213	22.4746	22.3582	22.3711	22.2449	22.2114	237.886	sp|Q9BTE3|MCMBP_HUMAN_MCMBP	Nucleus
3519	sp|Q9GZU1|MCLN1_HUMAN	MCOLN1	Mucolipin-1 OS=Homo sapiens OX=9606 GN=MCOLN1 PE=1 SV=1	0.0242836	0.535827	11.4276	0.0571044	n.s.	0.170595	0.587183	11.9634	0.20234	n.s.	12.0148	0.00389989	0.00433572	sig	0.274701	0.144039	11.5716	0.30114	n.s.	0.248811	0.290181	11.7178	0.273625	n.s.	0.910459	-0.0236518	11.4039	0.917143	n.s.	0.0186676	0.93762	12.3652	0.0278869	up	0.00893931	0.992299	12.4199	0.0160833	up	2	11.5051	11.3501	11.9285	11.9984	12.2835	11.7461	11.6294	11.5139	11.8806	11.555	11.2349	11.573	12.261	12.4695	12.4738	12.366	270.24	sp|Q9GZU1|MCLN1_HUMAN_MCOLN1	Lysosome
1026	sp|Q8TDD5|MCLN3_HUMAN	MCOLN3	Mucolipin-3 OS=Homo sapiens OX=9606 GN=MCOLN3 PE=1 SV=1	0.000548413	2.27584	12.0677	0.0178562	up	0.00062379	2.63997	14.3436	0.00690066	up	14.7077	7.58466e-10	7.26933e-09	sig	0.000366384	2.25249	14.3202	0.00437895	up	0.00137851	1.8182	13.8859	0.0058404	up	0.00414814	1.09707	13.1648	0.00969205	up	0.00170838	1.04022	13.108	0.00588157	up	0.00391436	0.626109	12.6939	0.00926238	up	5	12.1038	12.0317	14.3828	14.3043	14.6525	14.7629	14.2966	14.3439	13.9431	13.8288	13.2258	13.1038	13.0845	13.1315	12.6783	12.7094	1104.95	sp|Q8TDD5|MCLN3_HUMAN_MCOLN3	Lysosome
934	sp|C9JLW8|MCRI1_HUMAN	MCRIP1	Mapk-regulated corepressor-interacting protein 1 OS=Homo sapiens OX=9606 GN=MCRIP1 PE=1 SV=1	0.00203411	1.51417	18.6817	0.0207391	up	0.00233929	1.86412	20.1958	0.0104759	up	20.5458	0.000837621	0.000996213	sig	0.00187097	1.97441	20.6561	0.00744874	up	0.0106515	2.21951	20.9012	0.0187541	up	0.475428	0.475491	19.1572	0.498252	n.s.	0.140021	0.50451	19.1862	0.160007	n.s.	0.00822491	1.83611	20.5178	0.0151574	up	4	18.7223	18.641	20.1408	20.2508	20.6264	20.4651	20.5808	20.7313	20.6739	21.1285	18.613	19.7013	18.9784	19.3939	20.3552	20.6803	1207.37	sp|C9JLW8|MCRI1_HUMAN_MCRIP1	Cytosol
6597	sp|Q96EZ8|MCRS1_HUMAN	MCRS1	Microspherule protein 1 OS=Homo sapiens OX=9606 GN=MCRS1 PE=1 SV=1	0.0404602	-0.326656	19.0193	0.0782406	n.s.	0.000367196	-0.711992	18.6926	0.00672529	down	18.3073	7.30764e-06	1.2778e-05	sig	0.00175638	-0.736717	18.2826	0.00726043	down	0.00938465	-0.562572	18.4567	0.0171487	n.s.	0.000545664	-0.601026	18.4182	0.00402497	down	0.00332184	-0.64422	18.3751	0.00835778	down	0.00130685	-0.66228	18.357	0.00535069	down	3	19.0258	19.0127	18.7601	18.6252	18.2953	18.3193	18.3128	18.2523	18.5112	18.4022	18.4307	18.4058	18.4117	18.3384	18.38	18.3339	76.5017	sp|Q96EZ8|MCRS1_HUMAN_MCRS1	Cytosol
7858	sp|Q9ULC4|MCTS1_HUMAN	MCTS1	Malignant T-cell-amplified sequence 1 OS=Homo sapiens OX=9606 GN=MCTS1 PE=1 SV=1	0.0086531	0.257511	21.7433	0.0336468	n.s.	0.00178598	0.252434	22.0008	0.00935867	n.s.	21.9957	5.02452e-07	1.23858e-06	sig	0.00115262	0.483751	22.227	0.00606363	n.s.	0.000340437	0.488498	22.2318	0.00375523	n.s.	0.00251769	0.48116	22.2244	0.0073168	n.s.	0.000736213	0.440641	22.1839	0.00424766	n.s.	0.0057796	0.48914	22.2324	0.0118992	n.s.	2	21.7519	21.7347	21.9783	22.0233	21.9894	22.0021	22.241	22.213	22.229	22.2345	22.2018	22.2471	22.1756	22.1922	22.2688	22.1961	35.0593	sp|Q9ULC4|MCTS1_HUMAN_MCTS1	Cytosol
8522	sp|Q8NE86|MCU_HUMAN	MCU	Calcium uniporter protein, mitochondrial OS=Homo sapiens OX=9606 GN=MCU PE=1 SV=1	0.0256327	0.153933	18.8392	0.0590241	n.s.	0.00415434	0.173653	18.9931	0.0136111	n.s.	19.0128	0.0311501	0.0324566	sig	0.0754282	0.216045	19.0552	0.0935414	n.s.	0.0261508	0.125699	18.9649	0.0372813	n.s.	0.0275276	0.313615	19.1528	0.0381616	n.s.	0.0162728	0.259347	19.0985	0.025063	n.s.	0.31412	0.125989	18.9652	0.337317	n.s.	2	18.8291	18.8492	19.0161	18.9701	19.0078	19.0178	19.1174	18.9931	18.983	18.9467	19.205	19.1006	19.1305	19.0666	19.0591	18.8712	13.8837	sp|Q8NE86|MCU_HUMAN_MCU	Mitochondria
6917	sp|Q9NWR8|MCUB_HUMAN	MCUB	Calcium uniporter regulatory subunit MCUb, mitochondrial OS=Homo sapiens OX=9606 GN=MCUB PE=1 SV=2	0.0924143	0.174129	16.5167	0.141103	n.s.	0.0305365	0.324372	16.6908	0.049111	n.s.	16.8411	9.0701e-06	1.55331e-05	sig	0.0124475	0.590477	17.1072	0.0219252	up	0.0134142	0.439729	16.9564	0.0220929	n.s.	0.0155323	0.560514	17.0772	0.0241241	n.s.	0.0176375	0.42334	16.94	0.0266927	n.s.	0.4126	0.0536923	16.5704	0.435363	n.s.	2	16.4658	16.5677	16.7163	16.6654	16.8688	16.8133	17.1499	17.0644	16.9636	16.9493	17.0282	17.1262	16.9656	16.9145	16.5822	16.5585	65.7031	sp|Q9NWR8|MCUB_HUMAN_MCUB	Mitochondria
5508	sp|Q96AQ8|MCUR1_HUMAN	MCUR1	Mitochondrial calcium uniporter regulator 1 OS=Homo sapiens OX=9606 GN=MCUR1 PE=1 SV=1	0.0157113	0.328168	18.1043	0.0450937	n.s.	0.0164929	0.428657	18.4325	0.0315884	n.s.	18.533	3.46113e-06	6.57759e-06	sig	0.00283308	0.836571	18.9409	0.00900109	up	0.00234944	0.968606	19.0729	0.0074263	up	0.00880632	0.706517	18.8109	0.0158804	up	0.0041202	0.667697	18.772	0.00950218	up	0.0147997	0.780997	18.8853	0.0233279	up	2	18.1459	18.0627	18.434	18.431	18.5701	18.4959	18.9248	18.9571	19.051	19.0949	18.7587	18.863	18.7612	18.7829	18.7987	18.9719	123.313	sp|Q96AQ8|MCUR1_HUMAN_MCUR1	Mitochondria
5634	sp|Q14676|MDC1_HUMAN	MDC1	Mediator of DNA damage checkpoint protein 1 OS=Homo sapiens OX=9606 GN=MDC1 PE=1 SV=3	0.268139	-0.149759	19.1399	0.327759	n.s.	0.0577442	-0.163903	18.9902	0.0808625	n.s.	18.976	1.39581e-05	2.28279e-05	sig	0.700285	0.0201729	19.1601	0.718145	n.s.	0.0186405	-0.556736	18.5832	0.0283161	n.s.	0.00573337	-0.446294	18.6936	0.0117737	n.s.	0.00240312	-0.66531	18.4746	0.00699974	down	0.00232264	-0.695655	18.4443	0.00692865	down	1	19.1102	19.1697	19.0842	18.8962	18.9475	19.0046	19.1258	19.1944	18.6543	18.5121	18.6773	18.71	18.4882	18.4611	18.4287	18.4599	116.315	sp|Q14676|MDC1_HUMAN_MDC1	Nucleus
86	sp|Q8NFP4|MDGA1_HUMAN	MDGA1	MAM domain-containing glycosylphosphatidylinositol anchor protein 1 OS=Homo sapiens OX=9606 GN=MDGA1 PE=1 SV=1	0.356859	6.73411	5.66921	0.415854	n.s.	0.214615	10.1725	12.4033	0.248349	n.s.	15.8417	0.0278009	0.029058	sig	0.201559	10.6324	16.3016	0.226561	n.s.	0.171039	11.8834	17.5526	0.193286	n.s.	0.176136	11.6544	17.3236	0.19668	n.s.	0.17002	11.9301	17.5993	0.191159	n.s.	0.165878	12.1244	17.7936	0.186285	n.s.	2	0	11.3384	12.3459	12.4608	15.8159	15.8676	16.3144	16.2889	17.4978	17.6074	17.3718	17.2754	17.5578	17.6408	17.8082	17.7789	5889.03	sp|Q8NFP4|MDGA1_HUMAN_MDGA1	Plasma.Membrane
6746	sp|P40925|MDHC_HUMAN	MDH1	Malate dehydrogenase, cytoplasmic OS=Homo sapiens OX=9606 GN=MDH1 PE=1 SV=4	0.0896814	0.234353	22.3993	0.137954	n.s.	0.0452364	0.178615	22.6337	0.0665043	n.s.	22.5779	0.000777717	0.000927616	sig	0.0360334	0.254743	22.6541	0.0500899	n.s.	0.0527958	0.200431	22.5997	0.0675377	n.s.	0.78294	-0.028208	22.3711	0.796858	n.s.	0.0662697	-0.337642	22.0617	0.0815369	n.s.	0.123897	0.167034	22.5663	0.142603	n.s.	6	22.4375	22.3612	22.5687	22.6986	22.5875	22.5684	22.6222	22.6859	22.5707	22.6288	22.2899	22.4523	21.9785	22.1449	22.5137	22.619	72.108	sp|P40925|MDHC_HUMAN_MDH1	Cytosol
7878	sp|P40926|MDHM_HUMAN	MDH2	Malate dehydrogenase, mitochondrial OS=Homo sapiens OX=9606 GN=MDH2 PE=1 SV=3	0.665812	-0.0381728	22.4825	0.707568	n.s.	0.278471	0.112974	22.4443	0.313225	n.s.	22.5955	0.00172015	0.00197723	sig	0.0652953	0.289894	22.7724	0.0827801	n.s.	0.0950028	0.271183	22.7537	0.113142	n.s.	0.0430975	0.35365	22.8361	0.0557084	n.s.	0.0956902	0.30119	22.7837	0.113027	n.s.	0.103444	0.248039	22.7305	0.121175	n.s.	2	22.4086	22.5564	22.4627	22.4259	22.616	22.575	22.7973	22.7475	22.8053	22.702	22.8536	22.8187	22.8519	22.7155	22.7758	22.6852	34.3969	sp|P40926|MDHM_HUMAN_MDH2	Mitochondria
1279	sp|Q9NU22|MDN1_HUMAN	MDN1	Midasin OS=Homo sapiens OX=9606 GN=MDN1 PE=1 SV=2	0.00255611	-1.03723	23.1748	0.0216144	down	0.00112775	-1.56726	22.1376	0.00822546	down	21.6076	3.52313e-11	9.0099e-10	sig	0.000790249	-1.89541	21.2794	0.00537506	down	0.00022971	-2.24102	20.9338	0.00349625	down	0.000275644	-2.61959	20.5552	0.00342041	down	0.000198374	-2.81795	20.3569	0.00308061	down	0.000179531	-2.81081	20.364	0.00307385	down	9	23.1409	23.2088	22.0975	22.1777	21.5673	21.6479	21.2383	21.3205	20.9327	20.935	20.5281	20.5824	20.3363	20.3774	20.3803	20.3477	898.652	sp|Q9NU22|MDN1_HUMAN_MDN1	Cytosol
5287	sp|Q86V88|MGDP1_HUMAN	MDP1	Magnesium-dependent phosphatase 1 OS=Homo sapiens OX=9606 GN=MDP1 PE=1 SV=1	0.00187295	-0.749547	18.2047	0.0204497	down	0.0320078	-0.765669	17.4552	0.0509027	n.s.	17.439	0.0473424	0.0489213	sig	0.0117762	-0.263058	17.9416	0.0211786	n.s.	0.655442	-0.181001	18.0237	0.674235	n.s.	0.12965	-0.261878	17.9428	0.148297	n.s.	0.0291382	-0.396634	17.8081	0.0403363	n.s.	0.0278057	-0.452636	17.7521	0.0389343	n.s.	11	18.1778	18.2315	17.4734	17.4369	17.5768	17.3012	17.9521	17.9312	18.3714	17.676	18.0441	17.8415	17.7443	17.8719	17.6798	17.8243	135.677	sp|Q86V88|MGDP1_HUMAN_MDP1	NA
1740	sp|P48163|MAOX_HUMAN	ME1	NADP-dependent malic enzyme OS=Homo sapiens OX=9606 GN=ME1 PE=1 SV=1	0.00528757	1.42068	18.1928	0.0274822	up	0.00446234	1.64611	19.6135	0.0141534	up	19.8389	4.09787e-07	1.04379e-06	sig	0.00490621	1.39608	19.5889	0.0119713	up	0.017983	0.705789	18.8986	0.0275107	up	0.0293605	0.612246	18.805	0.0402316	up	0.068242	0.366657	18.5594	0.08361	n.s.	0.273263	0.225824	18.4186	0.296444	n.s.	5	18.0969	18.2887	19.5739	19.653	19.8935	19.7843	19.6098	19.5679	18.9018	18.8954	18.8531	18.7569	18.5276	18.5912	18.5352	18.3021	636.413	sp|P48163|MAOX_HUMAN_ME1	Cytosol
6994	sp|P23368|MAOM_HUMAN	ME2	NAD-dependent malic enzyme, mitochondrial OS=Homo sapiens OX=9606 GN=ME2 PE=1 SV=1	0.0268129	0.224079	20.5566	0.0606907	n.s.	0.0146607	0.291074	20.7807	0.0290027	n.s.	20.8477	5.95051e-08	2.12045e-07	sig	0.00323436	0.543885	21.1005	0.00955607	n.s.	0.003117	0.632995	21.1896	0.00858168	up	0.00314606	0.59218	21.1488	0.00826929	up	0.0035462	0.575325	21.132	0.00865084	n.s.	0.00387551	0.522712	21.0794	0.00921451	n.s.	2	20.5874	20.5259	20.7594	20.802	20.8657	20.8298	21.1042	21.0968	21.2072	21.1721	21.1615	21.1361	21.1167	21.1472	21.0685	21.0902	63.0665	sp|P23368|MAOM_HUMAN_ME2	Mitochondria
3348	sp|Q16798|MAON_HUMAN	ME3	NADP-dependent malic enzyme, mitochondrial OS=Homo sapiens OX=9606 GN=ME3 PE=2 SV=2	0.0303796	0.843032	15.635	0.0649532	n.s.	0.000587053	1.42649	16.478	0.00688722	up	17.0615	2.54621e-06	5.0521e-06	sig	0.000653556	1.39654	17.0315	0.00504464	up	0.00446404	1.14796	16.7829	0.0106114	up	0.00101395	1.14192	16.7769	0.0049328	up	0.002003	0.933908	16.5689	0.00635918	up	0.00791012	0.535625	16.1706	0.0148015	n.s.	2	15.6687	15.6013	16.3315	16.6246	17.0537	17.0692	17.0197	17.0434	16.7138	16.8521	16.7632	16.7906	16.5441	16.5937	16.2047	16.1365	287.605	sp|Q16798|MAON_HUMAN_ME3	Mitochondria
2059	sp|Q16626|MEA1_HUMAN	MEA1	Male-enhanced antigen 1 OS=Homo sapiens OX=9606 GN=MEA1 PE=1 SV=2	0.00609844	2.56411	10.5815	0.0288308	up	0.00879763	1.6719	13.1456	0.0209644	up	12.2534	0.000342397	0.000430312	sig	0.00628243	1.61365	12.1952	0.0139337	up	0.0305009	2.27153	12.853	0.0423175	up	0.0150583	1.71811	12.2996	0.0235832	up	0.0064437	1.73429	12.3158	0.0127095	up	0.0164689	1.87955	12.4611	0.0253605	up	2	10.4535	10.7096	12.9905	13.3008	12.3457	12.1611	12.1846	12.2057	12.4677	13.2384	12.1291	12.4701	12.2595	12.3721	12.2531	12.669	524.047	sp|Q16626|MEA1_HUMAN_MEA1	NA
3635	sp|Q6P9B6|MEAK7_HUMAN	MEAK7	MTOR-associated protein MEAK7 OS=Homo sapiens OX=9606 GN=MEAK7 PE=1 SV=2	0.190018	0.0284627	17.9618	0.248057	n.s.	0.0133698	0.45824	17.9902	0.0273567	n.s.	18.42	6.21393e-08	2.20093e-07	sig	0.000659213	0.720831	18.6826	0.00506104	up	0.0016096	0.817668	18.7794	0.0062459	up	0.000803755	1.12183	19.0836	0.00453555	up	0.00108401	1.15314	19.1149	0.00489205	up	0.00345809	1.19514	19.1569	0.00861827	up	2	17.9599	17.9637	17.9758	18.0047	18.3665	18.4735	18.6642	18.701	18.7467	18.8122	19.1154	19.0518	19.1529	19.077	19.2274	19.0865	257.328	sp|Q6P9B6|MEAK7_HUMAN_MEAK7	Cytosol
700	sp|Q03112|MECOM_HUMAN	MECOM	Histone-lysine N-methyltransferase MECOM OS=Homo sapiens OX=9606 GN=MECOM PE=1 SV=3	0.0564011	0.791636	10.541	0.0982381	n.s.	0.00143512	1.7821	11.3326	0.00883601	up	12.3231	1.56278e-06	3.28396e-06	sig	0.000312065	3.153	13.694	0.00425543	up	0.00256912	2.92907	13.47	0.00777117	up	0.00534065	2.4942	13.0352	0.0112555	up	0.00504647	2.48643	13.0274	0.0108255	up	0.00349756	2.19488	12.7358	0.00868861	up	2	10.5909	10.491	11.1426	11.5225	12.3686	12.2776	13.6693	13.7186	13.6101	13.3299	12.8591	13.2112	13.1975	12.8573	12.856	12.6157	1525.54	sp|Q03112|MECOM_HUMAN_MECOM	NA
1146	sp|P51608|MECP2_HUMAN	MECP2	Methyl-CpG-binding protein 2 OS=Homo sapiens OX=9606 GN=MECP2 PE=1 SV=1	0.954022	0.00620823	18.2424	0.960365	n.s.	0.592978	0.0354066	18.2486	0.622584	n.s.	18.2778	5.89591e-09	3.3423e-08	sig	0.0159327	0.539936	18.7823	0.0262408	n.s.	0.0118476	0.864229	19.1066	0.0201897	up	0.00115439	1.62495	19.8673	0.0051569	up	0.0016969	1.8278	20.0702	0.00585712	up	0.000901499	2.03788	20.2803	0.00461698	up	7	18.2969	18.1878	18.3268	18.1703	18.2642	18.2913	18.8246	18.7401	19.1843	19.0289	19.8584	19.8763	20.1222	20.0181	20.2524	20.3081	995.601	sp|P51608|MECP2_HUMAN_MECP2	Nucleus
3557	sp|Q9BV79|MECR_HUMAN	MECR	Enoyl-[acyl-carrier-protein] reductase, mitochondrial OS=Homo sapiens OX=9606 GN=MECR PE=1 SV=2	0.787688	0.0347143	15.6347	0.817387	n.s.	0.0235064	0.710171	15.6694	0.0403989	up	16.3449	8.6143e-05	0.000119382	sig	0.0130892	1.012	16.6467	0.0227868	up	0.0582966	0.710848	16.3456	0.0736481	n.s.	0.0139997	1.03378	16.6685	0.0222804	up	0.030345	0.858565	16.4933	0.0417063	up	0.0190301	0.907932	16.5426	0.0285468	up	2	15.5269	15.7425	15.6357	15.7032	16.3192	16.3706	16.6015	16.692	16.4892	16.202	16.729	16.608	16.6019	16.3846	16.6099	16.4754	266.481	sp|Q9BV79|MECR_HUMAN_MECR	Cytosol
2583	sp|Q15648|MED1_HUMAN	MED1	Mediator of RNA polymerase II transcription subunit 1 OS=Homo sapiens OX=9606 GN=MED1 PE=1 SV=4	0.0547964	-0.370791	18.0208	0.0964461	n.s.	0.0645032	-0.299444	17.65	0.0884361	n.s.	17.7213	5.95093e-05	8.49922e-05	sig	0.0295612	0.356407	18.3772	0.0427209	n.s.	0.00872182	0.47196	18.4927	0.0163239	n.s.	0.0142421	-0.807866	17.2129	0.0225541	down	0.0379324	-0.800825	17.2199	0.0502876	n.s.	0.181116	-0.271649	17.7491	0.202371	n.s.	9	18.0551	17.9865	17.7338	17.5662	17.7936	17.6491	18.4296	18.3247	18.5209	18.4646	17.1217	17.3041	17.0631	17.3768	17.8793	17.6189	406.798	sp|Q15648|MED1_HUMAN_MED1	Nucleus
1753	sp|Q9BTT4|MED10_HUMAN	MED10	Mediator of RNA polymerase II transcription subunit 10 OS=Homo sapiens OX=9606 GN=MED10 PE=1 SV=1	0.16899	-0.24546	17.336	0.225952	n.s.	0.0913516	-0.429853	17.0906	0.118073	n.s.	16.9062	0.000319801	0.000404134	sig	0.0651391	0.37888	17.7149	0.0826111	n.s.	0.0360552	1.092	18.428	0.0487026	up	0.0271699	-0.442579	16.8934	0.0377566	n.s.	0.139549	-0.336238	16.9998	0.15962	n.s.	0.898202	-0.0191325	17.3169	0.905112	n.s.	6	17.3069	17.3652	17.203	16.9781	17.0428	16.7696	17.8124	17.6174	18.2169	18.6392	16.8249	16.962	16.862	17.1375	17.1879	17.4458	631.346	sp|Q9BTT4|MED10_HUMAN_MED10	Nucleus
5212	sp|Q9P086|MED11_HUMAN	MED11	Mediator of RNA polymerase II transcription subunit 11 OS=Homo sapiens OX=9606 GN=MED11 PE=1 SV=2	0.0107501	-0.858679	13.4103	0.0368808	down	0.0403324	-1.11315	12.5516	0.0609109	n.s.	12.2971	0.0119319	0.0127473	sig	0.0137376	-0.553231	12.8571	0.0235568	n.s.	0.00586367	-0.799119	12.6112	0.0125629	down	0.0325465	-0.697604	12.7127	0.0439426	down	0.0315624	-0.912862	12.4974	0.0430306	down	0.0619369	-1.0701	12.3402	0.0766343	n.s.	3	13.3535	13.4671	12.6211	12.4821	12.0736	12.5206	12.8897	12.8244	12.6347	12.5876	12.5968	12.8285	12.6536	12.3413	12.6138	12.0666	140.642	sp|Q9P086|MED11_HUMAN_MED11	Nucleus
3204	sp|Q93074|MED12_HUMAN	MED12	Mediator of RNA polymerase II transcription subunit 12 OS=Homo sapiens OX=9606 GN=MED12 PE=1 SV=4	0.0930779	0.267076	17.7292	0.141766	n.s.	0.00449433	0.402067	17.9963	0.0142183	n.s.	18.1313	1.60409e-06	3.3626e-06	sig	0.00189071	1.03777	18.767	0.00748407	up	0.00228724	1.12225	18.8514	0.00734491	up	0.0191445	0.420249	18.1494	0.0284909	n.s.	0.0297413	0.344431	18.0736	0.0410331	n.s.	0.00227513	0.701514	18.4307	0.00686082	up	2	17.7558	17.7026	18.0799	17.9127	18.1264	18.1361	18.8035	18.7304	18.8982	18.8047	18.0968	18.2021	18.019	18.1283	18.4511	18.4103	309.817	sp|Q93074|MED12_HUMAN_MED12	Nucleus
2313	sp|Q86YW9|MD12L_HUMAN	MED12L	Mediator of RNA polymerase II transcription subunit 12-like protein OS=Homo sapiens OX=9606 GN=MED12L PE=1 SV=2	0.402385	0.159727	17.1118	0.459611	n.s.	0.000264569	0.490333	17.2715	0.00636334	n.s.	17.6022	6.19151e-06	1.10499e-05	sig	0.0146272	0.451774	17.5636	0.0246256	n.s.	0.0605448	0.220812	17.3326	0.0759556	n.s.	0.000296199	-0.684065	16.4278	0.00348	down	0.00618959	-0.691914	16.4199	0.0123921	down	0.035563	-0.328005	16.7838	0.0476896	n.s.	6	17.1124	17.1113	17.4231	17.12	17.6101	17.5942	17.6188	17.5083	17.3896	17.2757	16.416	16.4395	16.3652	16.4746	16.8474	16.7203	463.176	sp|Q86YW9|MD12L_HUMAN_MED12L	Nucleus
3111	sp|Q9UHV7|MED13_HUMAN	MED13	Mediator of RNA polymerase II transcription subunit 13 OS=Homo sapiens OX=9606 GN=MED13 PE=1 SV=3	0.357854	0.273251	16.9419	0.416789	n.s.	0.00216507	0.438602	17.2152	0.0100931	n.s.	17.3805	0.000410484	0.000508684	sig	0.00261547	1.02012	17.962	0.00875367	up	0.00331046	1.03123	17.9732	0.00888235	up	0.0174606	0.239928	17.1819	0.0265191	n.s.	0.0540945	0.419583	17.3615	0.0684595	n.s.	0.00578294	0.808061	17.75	0.0119032	up	4	16.9241	16.9597	17.4451	16.9852	17.3705	17.3906	18.0112	17.9129	18.0299	17.9164	17.1551	17.2086	17.2613	17.4617	17.8091	17.6909	320.87	sp|Q9UHV7|MED13_HUMAN_MED13	Nucleus
1831	sp|Q71F56|MD13L_HUMAN	MED13L	Mediator of RNA polymerase II transcription subunit 13-like OS=Homo sapiens OX=9606 GN=MED13L PE=1 SV=1	0.843194	-0.0213426	16.1335	0.865734	n.s.	0.0775132	0.23383	16.1122	0.103069	n.s.	16.3673	1.9582e-07	5.59625e-07	sig	0.000924165	1.11842	17.2519	0.00561281	up	0.000772194	1.23425	17.3678	0.00468136	up	0.053611	0.201807	16.3353	0.0672472	n.s.	0.0221681	0.28766	16.4212	0.0320366	n.s.	0.00660742	0.535936	16.6694	0.0130249	n.s.	4	16.1005	16.1666	16.2013	16.023	16.4281	16.3066	17.26	17.2438	17.3585	17.377	16.2995	16.3711	16.3928	16.4496	16.6982	16.6407	601.54	sp|Q71F56|MD13L_HUMAN_MED13L	Nucleus
2885	sp|O60244|MED14_HUMAN	MED14	Mediator of RNA polymerase II transcription subunit 14 OS=Homo sapiens OX=9606 GN=MED14 PE=1 SV=2	0.278373	-0.218986	18.6785	0.338306	n.s.	0.00260768	-0.130026	18.4596	0.0110916	n.s.	18.5485	0.000280623	0.000357183	sig	0.00523972	0.574401	19.2529	0.0125235	n.s.	0.00363214	0.608131	19.2867	0.0093647	up	0.0740918	-0.314179	18.3644	0.0895337	n.s.	0.225981	-0.268681	18.4099	0.248393	n.s.	0.0888315	0.195097	18.8736	0.105574	n.s.	6	18.6729	18.6842	18.608	18.3111	18.552	18.545	19.2943	19.2116	19.323	19.2504	18.2739	18.4548	18.2545	18.5652	18.8115	18.9358	354.449	sp|O60244|MED14_HUMAN_MED14	Nucleus
6344	sp|Q96RN5|MED15_HUMAN	MED15	Mediator of RNA polymerase II transcription subunit 15 OS=Homo sapiens OX=9606 GN=MED15 PE=1 SV=2	0.073912	-0.404445	18.9273	0.119294	n.s.	0.0185735	-0.554138	18.5228	0.0341617	n.s.	18.3731	3.21554e-05	4.85137e-05	sig	0.0324297	-0.410504	18.5167	0.0461109	n.s.	0.0703327	-0.382037	18.5452	0.0865419	n.s.	0.00515005	-0.957219	17.97	0.0110251	down	0.00912838	-1.01005	17.9172	0.016298	down	0.00806964	-0.748151	18.1791	0.0149849	down	9	18.9943	18.8602	18.6181	18.4275	18.4101	18.3361	18.552	18.4815	18.6286	18.4618	17.954	17.986	17.8469	17.9875	18.1876	18.1706	86.2499	sp|Q96RN5|MED15_HUMAN_MED15	Cytosol
6310	sp|Q9Y2X0|MED16_HUMAN	MED16	Mediator of RNA polymerase II transcription subunit 16 OS=Homo sapiens OX=9606 GN=MED16 PE=1 SV=2	0.109325	-0.146455	19.1496	0.160404	n.s.	0.429475	-0.0390749	19.0031	0.46301	n.s.	19.1105	0.000144383	0.000192622	sig	0.0357735	0.267755	19.4173	0.0498167	n.s.	0.0164993	0.35379	19.5034	0.0257607	n.s.	0.120099	-0.12934	19.0203	0.138231	n.s.	0.36783	-0.106099	19.0435	0.391468	n.s.	0.779907	-0.0159264	19.1337	0.791628	n.s.	6	19.1099	19.1893	19.038	18.9682	19.108	19.1131	19.451	19.3837	19.5267	19.4801	18.9909	19.0496	18.9605	19.1264	19.1034	19.1639	87.3745	sp|Q9Y2X0|MED16_HUMAN_MED16	Nucleus
3283	sp|Q9NVC6|MED17_HUMAN	MED17	Mediator of RNA polymerase II transcription subunit 17 OS=Homo sapiens OX=9606 GN=MED17 PE=1 SV=2	0.305202	-0.137184	18.8301	0.364253	n.s.	0.618397	-0.0229413	18.693	0.646836	n.s.	18.8072	1.30762e-06	2.81835e-06	sig	0.000842652	0.751413	19.5816	0.00547844	up	0.0035621	0.830152	19.6603	0.00927358	up	0.00461464	0.467994	19.2981	0.0103164	n.s.	0.00206575	0.451889	19.282	0.00648448	n.s.	0.00451701	0.541424	19.3716	0.0101417	n.s.	2	18.8102	18.8501	18.7914	18.5946	18.7734	18.8411	19.5904	19.5727	19.7058	19.6148	19.2733	19.323	19.287	19.2771	19.341	19.4021	297.51	sp|Q9NVC6|MED17_HUMAN_MED17	Nucleus
2687	sp|A0JLT2|MED19_HUMAN	MED19	Mediator of RNA polymerase II transcription subunit 19 OS=Homo sapiens OX=9606 GN=MED19 PE=1 SV=2	0.162245	-0.48785	17.1915	0.218842	n.s.	0.0429407	-0.34169	16.7037	0.063923	n.s.	16.8498	0.000726714	0.000870506	sig	0.00609789	0.471426	17.6629	0.0136997	n.s.	0.0246154	0.514059	17.7056	0.0355556	n.s.	0.00821804	-0.277826	16.9137	0.0150967	n.s.	0.0552935	-0.172421	17.0191	0.0697727	n.s.	0.914162	0.0148366	17.2063	0.920229	n.s.	6	17.172	17.211	16.9277	16.4797	16.7793	16.9204	17.6315	17.6944	17.7854	17.6257	16.9299	16.8975	16.9815	17.0567	17.3265	17.0861	390.086	sp|A0JLT2|MED19_HUMAN_MED19	Nucleus
7059	sp|Q9H944|MED20_HUMAN	MED20	Mediator of RNA polymerase II transcription subunit 20 OS=Homo sapiens OX=9606 GN=MED20 PE=1 SV=1	0.908023	-0.00800352	15.0876	0.921025	n.s.	0.0870237	0.120868	15.0796	0.113309	n.s.	15.2085	0.0202054	0.0212734	sig	0.00063178	0.434176	15.5218	0.00498013	n.s.	0.0597746	0.426892	15.5145	0.0752076	n.s.	0.00330273	0.221699	15.3093	0.00852809	n.s.	0.149385	0.211543	15.2991	0.169747	n.s.	0.402168	0.152653	15.2402	0.425134	n.s.	6	15.0788	15.0964	15.1402	15.019	15.2456	15.1713	15.5153	15.5283	15.6235	15.4055	15.3186	15.3	15.3912	15.2071	15.3847	15.0958	60.4426	sp|Q9H944|MED20_HUMAN_MED20	Nucleus
1013	sp|Q15528|MED22_HUMAN	MED22	Mediator of RNA polymerase II transcription subunit 22 OS=Homo sapiens OX=9606 GN=MED22 PE=1 SV=2	0.0183	-0.217406	13.4127	0.0488883	n.s.	0.0609721	-0.532049	13.1953	0.0845179	n.s.	12.8807	1.3057e-06	2.81492e-06	sig	0.0630289	0.0714074	13.4841	0.0803903	n.s.	0.00483832	0.683645	14.0964	0.0111332	up	0.00594545	1.37437	14.7871	0.0120654	up	0.0180795	1.34745	14.7602	0.0272011	up	0.000986981	1.39918	14.8119	0.00479519	up	7	13.3979	13.4276	13.2212	13.1695	13.0176	12.7437	13.4957	13.4726	14.1417	14.051	14.8925	14.6817	14.9433	14.5771	14.7705	14.8533	1116.91	sp|Q15528|MED22_HUMAN_MED22	Nucleus
3179	sp|Q9ULK4|MED23_HUMAN	MED23	Mediator of RNA polymerase II transcription subunit 23 OS=Homo sapiens OX=9606 GN=MED23 PE=1 SV=2	0.61447	-0.0779652	17.7958	0.661548	n.s.	0.16147	0.0408556	17.7178	0.192627	n.s.	17.8366	1.39736e-05	2.28445e-05	sig	0.00193211	0.845884	18.6417	0.0075531	up	0.00169391	0.807078	18.6029	0.00638354	up	0.081272	0.204931	18.0007	0.0972587	n.s.	0.0332101	0.280185	18.076	0.0449581	n.s.	0.00127896	0.477657	18.2734	0.00531337	n.s.	4	17.7811	17.8105	17.8489	17.5867	17.8483	17.825	18.6759	18.6075	18.6327	18.573	17.9402	18.0612	18.0257	18.1262	18.2647	18.2821	313.982	sp|Q9ULK4|MED23_HUMAN_MED23	Nucleus
3889	sp|O75448|MED24_HUMAN	MED24	Mediator of RNA polymerase II transcription subunit 24 OS=Homo sapiens OX=9606 GN=MED24 PE=1 SV=1	0.134674	-0.312156	20.132	0.188425	n.s.	0.0100182	-0.294729	19.8198	0.0227143	n.s.	19.8372	3.62229e-05	5.40934e-05	sig	0.00727989	0.226692	20.3587	0.0152606	n.s.	0.00950111	0.312417	20.4444	0.0173102	n.s.	0.00367563	-0.380004	19.752	0.00902465	n.s.	0.00565653	-0.419381	19.7126	0.0116602	n.s.	0.0109129	-0.171108	19.9609	0.0186006	n.s.	9	20.1325	20.1315	19.9477	19.692	19.8075	19.867	20.3781	20.3392	20.4751	20.4137	19.7289	19.7751	19.6809	19.7443	19.9789	19.9428	232.491	sp|O75448|MED24_HUMAN_MED24	Nucleus
5670	sp|Q71SY5|MED25_HUMAN	MED25	Mediator of RNA polymerase II transcription subunit 25 OS=Homo sapiens OX=9606 GN=MED25 PE=1 SV=2	0.0348486	0.442615	15.0283	0.0709113	n.s.	0.0467022	0.447094	15.4709	0.0681836	n.s.	15.4754	0.00207906	0.00236617	sig	0.0467464	0.39469	15.423	0.0622973	n.s.	0.0142777	0.72047	15.7488	0.0231144	up	0.215375	0.215548	15.2439	0.237217	n.s.	0.708288	0.0658205	15.0941	0.725062	n.s.	0.118414	0.312324	15.3406	0.136875	n.s.	6	15.1117	14.945	15.4869	15.4549	15.4198	15.531	15.4527	15.3933	15.7237	15.7739	15.1569	15.3308	14.9663	15.222	15.4245	15.2568	114.751	sp|Q71SY5|MED25_HUMAN_MED25	Nucleus
6313	sp|Q6P2C8|MED27_HUMAN	MED27	Mediator of RNA polymerase II transcription subunit 27 OS=Homo sapiens OX=9606 GN=MED27 PE=1 SV=1	0.20291	0.168047	15.0756	0.261958	n.s.	0.678701	0.0309579	15.2436	0.703527	n.s.	15.1065	0.000353975	0.000443817	sig	0.0631479	0.488634	15.5642	0.0805063	n.s.	0.012129	0.606868	15.6825	0.0205181	up	0.0298386	0.39091	15.4665	0.0408027	n.s.	0.0284018	0.38101	15.4566	0.0395066	n.s.	0.0638363	0.258496	15.3341	0.0787591	n.s.	2	15.0112	15.1399	15.3066	15.1807	15.1018	15.1113	15.676	15.4524	15.7027	15.6622	15.4413	15.4916	15.4695	15.4437	15.3102	15.358	87.2815	sp|Q6P2C8|MED27_HUMAN_MED27	Nucleus
6617	sp|Q9NX70|MED29_HUMAN	MED29	Mediator of RNA polymerase II transcription subunit 29 OS=Homo sapiens OX=9606 GN=MED29 PE=1 SV=1	0.136164	0.28185	19.4058	0.189948	n.s.	0.133837	0.317985	19.6876	0.163499	n.s.	19.7238	0.00186877	0.00213669	sig	0.0643236	0.585929	19.9917	0.08174	n.s.	0.0219703	0.724966	20.1308	0.0324287	up	0.0758224	0.368092	19.7739	0.0914971	n.s.	0.0637991	0.487782	19.8936	0.0789272	n.s.	0.0419859	0.50947	19.9153	0.0549951	n.s.	2	19.2986	19.513	19.7325	19.6428	19.7968	19.6508	20.1054	19.8781	20.1098	20.1517	19.7824	19.7654	19.821	19.9662	19.9041	19.9264	75.8065	sp|Q9NX70|MED29_HUMAN_MED29	Nucleus
4193	sp|Q96HR3|MED30_HUMAN	MED30	Mediator of RNA polymerase II transcription subunit 30 OS=Homo sapiens OX=9606 GN=MED30 PE=1 SV=1	0.0412576	-0.172329	16.7613	0.0792858	n.s.	0.166823	-0.0776659	16.589	0.198418	n.s.	16.6836	5.96753e-07	1.44144e-06	sig	0.00421071	0.236296	16.9976	0.0110031	n.s.	0.00650237	0.640285	17.4016	0.0134096	up	0.0138585	-0.138456	16.6229	0.0221146	n.s.	0.177051	0.0448144	16.8061	0.198368	n.s.	0.0184331	0.261366	17.0227	0.0277862	n.s.	4	16.7743	16.7483	16.6227	16.5553	16.6496	16.7177	17.0058	16.9894	17.3514	17.4518	16.6127	16.633	16.7885	16.8237	17.0562	16.9891	209.09	sp|Q96HR3|MED30_HUMAN_MED30	Nucleus
5513	sp|Q9NPJ6|MED4_HUMAN	MED4	Mediator of RNA polymerase II transcription subunit 4 OS=Homo sapiens OX=9606 GN=MED4 PE=1 SV=1	0.229711	-0.144292	17.4608	0.288877	n.s.	0.65186	-0.0273433	17.3165	0.678798	n.s.	17.4335	0.000349651	0.000439032	sig	0.0312792	0.393274	17.8541	0.0447697	n.s.	0.0270686	0.491877	17.9527	0.038362	n.s.	0.341234	-0.0338021	17.427	0.364643	n.s.	0.197856	0.116177	17.577	0.219628	n.s.	0.0367796	0.271613	17.7324	0.0490452	n.s.	4	17.4346	17.487	17.3968	17.2362	17.4785	17.3885	17.9203	17.7878	18.0311	17.8743	17.4347	17.4193	17.5217	17.6323	17.7792	17.6857	123	sp|Q9NPJ6|MED4_HUMAN_MED4	Nucleus
4162	sp|O43513|MED7_HUMAN	MED7	Mediator of RNA polymerase II transcription subunit 7 OS=Homo sapiens OX=9606 GN=MED7 PE=1 SV=1	0.291233	0.228981	14.0806	0.350975	n.s.	0.549049	-0.0518297	14.3096	0.579772	n.s.	14.0288	0.00206361	0.00234983	sig	0.00185034	0.630959	14.7116	0.00741939	up	0.0163775	0.609112	14.6897	0.0256307	up	0.201014	-0.388182	13.6924	0.222392	n.s.	0.254034	-0.298785	13.7818	0.277148	n.s.	0.0246735	0.169693	14.2503	0.0353198	n.s.	6	14.0536	14.1077	14.4685	14.1507	14.0961	13.9615	14.7089	14.7142	14.7639	14.6156	13.4876	13.8972	13.5952	13.9685	14.2528	14.2478	211.232	sp|O43513|MED7_HUMAN_MED7	Nucleus
3148	sp|Q96G25|MED8_HUMAN	MED8	Mediator of RNA polymerase II transcription subunit 8 OS=Homo sapiens OX=9606 GN=MED8 PE=1 SV=2	0.265457	-0.156395	16.9169	0.324986	n.s.	0.994069	0.000519023	16.7605	0.994644	n.s.	16.9174	6.35052e-06	1.13057e-05	sig	0.00108874	0.773766	17.6907	0.00596608	up	0.00555601	0.875813	17.7927	0.0121661	up	0.000277154	0.551401	17.4683	0.00342041	n.s.	0.0148963	0.635505	17.5524	0.0234912	up	0.00463776	0.742617	17.6595	0.0102936	up	2	16.9143	16.9196	16.8626	16.6584	16.8556	16.9793	17.7161	17.6653	17.8582	17.7272	17.4771	17.4595	17.474	17.6308	17.7102	17.6089	317.373	sp|Q96G25|MED8_HUMAN_MED8	Nucleus
1983	sp|Q02078-2|MEF2A-2_HUMAN	MEF2A	Isoform of Q02078, Isoform MEFA of Myocyte-specific enhancer factor 2A OS=Homo sapiens OX=9606 GN=MEF2A PE=1 SV=1	0.0872982	0.792518	12.2256	0.135106	n.s.	0.0414538	1.00184	13.0181	0.0621806	n.s.	13.2275	8.38654e-06	1.44772e-05	sig	0.0172543	1.63162	13.8572	0.027881	up	0.020686	1.75734	13.983	0.0308275	up	0.0145162	1.75613	13.9817	0.0228792	up	0.0107514	2.14641	14.372	0.0184052	up	0.0103082	2.20177	14.4274	0.0178335	up	2	12.0151	12.4361	13.1547	12.8816	13.234	13.2209	13.9106	13.8039	14.13	13.8359	13.9435	14.02	14.2943	14.4498	14.5077	14.3471	549.483	sp|Q02078-2|MEF2A-2_HUMAN_MEF2A	Nucleus
3880	sp|Q14814|MEF2D_HUMAN	MEF2D	Myocyte-specific enhancer factor 2D OS=Homo sapiens OX=9606 GN=MEF2D PE=1 SV=1	0.0027061	1.1131	18.4347	0.0219061	up	0.00103407	1.45502	19.5478	0.00795855	up	19.8898	4.93589e-07	1.21986e-06	sig	0.00178605	1.54763	19.9824	0.00729961	up	0.00114275	1.52923	19.964	0.00548366	up	0.00396269	1.47724	19.912	0.00946078	up	0.000733591	1.49481	19.9295	0.00424766	up	0.000857065	1.62317	20.0579	0.00454839	up	2	18.4403	18.4292	19.6056	19.4901	19.9363	19.8433	20.0476	19.9171	20.0154	19.9125	20.0051	19.8189	19.9697	19.8894	20.1051	20.0107	233.756	sp|Q14814|MEF2D_HUMAN_MEF2D	Nucleus
2544	sp|Q96KG7|MEG10_HUMAN	MEGF10	Multiple epidermal growth factor-like domains protein 10 OS=Homo sapiens OX=9606 GN=MEGF10 PE=1 SV=1	0.00606406	-1.20093	17.6249	0.0287706	down	0.00474219	-1.41256	16.424	0.0146991	down	16.2124	4.16956e-05	6.15433e-05	sig	0.00467159	-1.52888	16.096	0.0116554	down	0.00850398	-1.88013	15.7448	0.0160412	down	0.0144132	-1.29346	16.3315	0.0227709	down	0.0229932	-1.30661	16.3183	0.0330412	down	0.00329464	-2.20477	15.4201	0.00838389	down	3	17.6947	17.5551	16.4869	16.3611	16.2806	16.1441	16.1743	16.0178	15.9047	15.5849	16.4721	16.1908	16.5075	16.1291	15.5261	15.3142	415.099	sp|Q96KG7|MEG10_HUMAN_MEGF10	Plasma.Membrane
4271	sp|Q7Z7M0|MEGF8_HUMAN	MEGF8	Multiple epidermal growth factor-like domains protein 8 OS=Homo sapiens OX=9606 GN=MEGF8 PE=1 SV=2	0.0101004	0.458851	16.279	0.0359209	n.s.	0.001688	0.986945	16.7378	0.00918729	up	17.2659	2.04396e-09	1.49746e-08	sig	0.00174268	1.13435	17.4133	0.00723624	up	0.00136138	1.10503	17.384	0.00581479	up	0.00124239	1.19694	17.4759	0.0053115	up	0.00200343	1.10783	17.3868	0.00635918	up	0.00137928	1.08065	17.3596	0.00544967	up	2	16.2388	16.3191	16.7612	16.7145	17.2601	17.2718	17.3881	17.4385	17.3912	17.3768	17.4629	17.4889	17.416	17.3576	17.3594	17.3598	203.853	sp|Q7Z7M0|MEGF8_HUMAN_MEGF8	NA
1472	sp|Q14680|MELK_HUMAN	MELK	Maternal embryonic leucine zipper kinase OS=Homo sapiens OX=9606 GN=MELK PE=1 SV=3	0.15964	0.232756	15.5617	0.216036	n.s.	0.56695	0.0874144	15.7944	0.597871	n.s.	15.6491	1.04146e-06	2.32108e-06	sig	0.0502426	-0.75018	14.8115	0.0662374	n.s.	0.0117964	-1.18583	14.3758	0.0201559	down	0.00656129	-1.58109	13.9806	0.012909	down	0.00657673	-1.84656	13.7151	0.0128984	down	0.0095383	-1.90553	13.6561	0.0168214	down	1	15.4556	15.6677	15.7992	15.7896	15.5762	15.7219	14.6725	14.9505	14.4509	14.3007	14.0535	13.9076	13.8219	13.6083	13.8107	13.5016	758.23	sp|Q14680|MELK_HUMAN_MELK	Plasma.Membrane
1035	sp|P08582|TRFM_HUMAN	MELTF	Melanotransferrin OS=Homo sapiens OX=9606 GN=MELTF PE=1 SV=2	0.0149943	1.27544	14.3236	0.0441467	up	0.004601	2.57478	15.599	0.0143873	up	16.8984	8.26397e-08	2.78201e-07	sig	0.00151185	2.80752	17.1311	0.006758	up	0.00173138	2.6047	16.9283	0.00646514	up	0.00143861	2.54971	16.8733	0.00564587	up	0.00144629	2.55785	16.8814	0.00545507	up	0.00107787	2.84375	17.1673	0.00496174	up	2	14.2302	14.4169	15.4716	15.7264	16.75	17.0467	17.0743	17.1879	16.873	16.9836	16.8989	16.8477	16.9091	16.8538	17.171	17.1636	1097.4	sp|P08582|TRFM_HUMAN_MELTF	Plasma.Membrane
6679	sp|Q9Y316|MEMO1_HUMAN	MEMO1	Protein MEMO1 OS=Homo sapiens OX=9606 GN=MEMO1 PE=1 SV=1	0.0154876	-0.206885	19.744	0.0446742	n.s.	0.00273643	-0.458388	19.5371	0.0113273	n.s.	19.2856	9.48772e-06	1.61555e-05	sig	0.0235438	-0.307552	19.4365	0.0355646	n.s.	0.00541322	-0.383891	19.3601	0.0119472	n.s.	0.664223	0.0203699	19.7644	0.683271	n.s.	0.122987	-0.126831	19.6172	0.141972	n.s.	0.0064906	-0.306923	19.4371	0.0128544	n.s.	3	19.7679	19.7201	19.5475	19.5268	19.2882	19.2831	19.4782	19.3948	19.3754	19.3449	19.797	19.7318	19.6601	19.5743	19.4303	19.4439	73.9029	sp|Q9Y316|MEMO1_HUMAN_MEMO1	NA
5425	sp|Q7L2J0|MEPCE_HUMAN	MEPCE	7SK snRNA methylphosphate capping enzyme OS=Homo sapiens OX=9606 GN=MEPCE PE=1 SV=1	0.00485466	0.534334	18.2848	0.0265744	n.s.	0.00513605	0.667039	18.8191	0.0153336	up	18.9519	3.44514e-08	1.36246e-07	sig	0.00173154	0.990283	19.2751	0.00722896	up	0.00237639	1.01627	19.3011	0.00747311	up	0.00389259	0.72163	19.0064	0.00934627	up	0.00412819	0.584398	18.8692	0.00950926	n.s.	0.00201113	0.821965	19.1068	0.00641322	up	2	18.3217	18.2479	18.825	18.8133	18.9825	18.9212	19.2566	19.2936	19.2679	19.3343	19.0325	18.9804	18.8617	18.8768	19.108	19.1056	128.242	sp|Q7L2J0|MEPCE_HUMAN_MEPCE	NA
4290	sp|Q12866|MERTK_HUMAN	MERTK	Tyrosine-protein kinase Mer OS=Homo sapiens OX=9606 GN=MERTK PE=1 SV=2	0.320947	0.154923	16.2251	0.380261	n.s.	0.262249	0.282517	16.38	0.296872	n.s.	16.5076	4.33001e-05	6.3694e-05	sig	0.116979	0.310525	16.5356	0.138456	n.s.	0.496226	0.0998429	16.3249	0.519929	n.s.	0.389847	-0.126181	16.0989	0.413576	n.s.	0.0474154	-0.624725	15.6004	0.0610525	n.s.	0.0267173	-0.824525	15.4006	0.0376973	down	6	16.1096	16.3405	16.3536	16.4064	16.3659	16.6493	16.5528	16.5184	16.2884	16.3614	16.089	16.1088	15.6815	15.5192	15.3258	15.4753	202.982	sp|Q12866|MERTK_HUMAN_MERTK	NA
8200	sp|Q14696|MESD_HUMAN	MESD	LRP chaperone MESD OS=Homo sapiens OX=9606 GN=MESD PE=1 SV=2	0.00479985	0.31169	21.2424	0.0264543	n.s.	0.0018367	0.448987	21.5541	0.00944917	n.s.	21.6914	3.43581e-06	6.53953e-06	sig	0.0105819	0.242388	21.4848	0.0196309	n.s.	0.00775046	0.250065	21.4925	0.0150467	n.s.	0.00968048	0.311314	21.5537	0.0170242	n.s.	0.0161796	0.234118	21.4765	0.024955	n.s.	0.0326491	0.123434	21.3659	0.0443722	n.s.	5	21.2598	21.225	21.5412	21.567	21.6832	21.6996	21.4667	21.5029	21.4788	21.5061	21.5792	21.5283	21.4519	21.5011	21.351	21.3807	25.3295	sp|Q14696|MESD_HUMAN_MESD	ER
3249	sp|Q5EB52|MEST_HUMAN	MEST	Mesoderm-specific transcript homolog protein OS=Homo sapiens OX=9606 GN=MEST PE=1 SV=2	0.687185	0.0294066	16.9387	0.72733	n.s.	0.767862	-0.0242188	16.9681	0.787637	n.s.	16.9145	4.60483e-08	1.72183e-07	sig	0.175495	0.137477	17.0762	0.199704	n.s.	0.011087	0.567153	17.5058	0.0192697	n.s.	0.00508919	0.781476	17.7202	0.0109634	up	0.00362702	1.04365	17.9823	0.0087708	up	0.00286034	1.11337	18.0521	0.0077573	up	7	16.8855	16.9919	16.9342	17.0021	16.9626	16.8664	17.036	17.1164	17.4777	17.534	17.7029	17.7374	17.9486	18.0161	18.0251	18.079	303.473	sp|Q5EB52|MEST_HUMAN_MEST	NA
4132	sp|P53582|MAP11_HUMAN	METAP1	Methionine aminopeptidase 1 OS=Homo sapiens OX=9606 GN=METAP1 PE=1 SV=2	0.257975	-0.109444	19.3113	0.317808	n.s.	0.069409	-0.0968862	19.2019	0.0940286	n.s.	19.2144	1.24884e-07	3.87965e-07	sig	0.00180436	-0.542118	18.7692	0.00733022	n.s.	0.000945304	-0.748935	18.5624	0.00511719	down	0.00123208	-0.887068	18.4242	0.00527927	down	0.00330539	-0.865834	18.4455	0.0083358	down	0.0027968	-0.89528	18.416	0.00765865	down	1	19.2883	19.3343	19.1358	19.2679	19.2285	19.2003	18.7672	18.7712	18.5642	18.5605	18.4453	18.4032	18.4898	18.4012	18.3745	18.4575	213.205	sp|P53582|MAP11_HUMAN_METAP1	Cytosol
4502	sp|Q6UB28|MAP12_HUMAN	METAP1D	Methionine aminopeptidase 1D, mitochondrial OS=Homo sapiens OX=9606 GN=METAP1D PE=1 SV=1	0.561607	-0.0650161	13.9445	0.61175	n.s.	0.0990203	-0.214693	13.8795	0.126173	n.s.	13.7298	0.000288285	0.000366288	sig	0.0172526	0.451877	14.3964	0.027881	n.s.	0.0402932	0.450006	14.3945	0.053483	n.s.	0.0313251	0.588326	14.5329	0.042486	up	0.0716771	0.424371	14.3689	0.087299	n.s.	0.0223169	0.403655	14.3482	0.0325235	n.s.	2	13.9951	13.894	13.8	13.9591	13.7827	13.677	14.429	14.3638	14.3163	14.4728	14.6268	14.4389	14.2599	14.4779	14.3134	14.3829	186.689	sp|Q6UB28|MAP12_HUMAN_METAP1D	Mitochondria
2626	sp|P50579|MAP2_HUMAN	METAP2	Methionine aminopeptidase 2 OS=Homo sapiens OX=9606 GN=METAP2 PE=1 SV=1	0.689646	-0.0274873	20.3533	0.729578	n.s.	0.00370708	-0.585925	20.3258	0.0129398	down	19.7674	2.46554e-09	1.72588e-08	sig	0.00183905	-1.06645	19.2869	0.00740344	down	0.000589074	-1.4508	18.9025	0.00429751	down	0.00121693	-1.05161	19.3017	0.00527233	down	0.00258246	-1.05475	19.2986	0.00729111	down	0.00131207	-0.972801	19.3805	0.00535069	down	1	20.3181	20.3885	20.2778	20.3739	19.7609	19.7739	19.3162	19.2576	18.9043	18.9008	19.2912	19.3122	19.258	19.3392	19.378	19.383	399.572	sp|P50579|MAP2_HUMAN_METAP2	Cytosol
4043	sp|Q9UBP6|TRMB_HUMAN	METTL1	tRNA (guanine-N(7)-)-methyltransferase OS=Homo sapiens OX=9606 GN=METTL1 PE=1 SV=1	0.0938779	-0.181003	17.4222	0.142683	n.s.	0.0110001	-0.505269	17.2412	0.0240669	n.s.	16.9169	3.73279e-07	9.61847e-07	sig	0.00760898	-0.563486	16.8587	0.0157029	n.s.	0.00641034	-0.785301	16.6369	0.0132699	down	0.00278454	-1.08028	16.3419	0.00770809	down	0.00538308	-1.31226	16.1099	0.0112875	down	0.00460369	-1.2186	16.2036	0.0102655	down	1	17.4704	17.374	17.2765	17.2059	16.94	16.8939	16.8478	16.8696	16.5961	16.6777	16.3725	16.3113	16.0261	16.1937	16.1361	16.2711	221.082	sp|Q9UBP6|TRMB_HUMAN_METTL1	Nucleus
4911	sp|Q8N6R0|EFNMT_HUMAN	METTL13	eEF1A lysine and N-terminal methyltransferase OS=Homo sapiens OX=9606 GN=METTL13 PE=1 SV=1	0.0126633	0.312327	19.3307	0.0402056	n.s.	0.0388074	0.249585	19.643	0.0590203	n.s.	19.5803	7.50892e-08	2.56275e-07	sig	0.307824	-0.0486404	19.2821	0.334734	n.s.	0.0186789	-0.241208	19.0895	0.0283645	n.s.	0.00959509	-0.509499	18.8212	0.016925	n.s.	0.00823508	-0.599279	18.7314	0.0151312	down	0.00668824	-0.409899	18.9208	0.0131303	n.s.	1	19.3641	19.2973	19.655	19.6311	19.6184	19.5422	19.2951	19.2691	19.0885	19.0905	18.7837	18.8588	18.6881	18.7748	18.9251	18.9165	159.03	sp|Q8N6R0|EFNMT_HUMAN_METTL13	NA
5955	sp|Q9HCE5|MET14_HUMAN	METTL14	N6-adenosine-methyltransferase non-catalytic subunit OS=Homo sapiens OX=9606 GN=METTL14 PE=1 SV=2	0.00476207	-0.0359193	17.7721	0.0264209	n.s.	0.245347	0.0745841	17.7362	0.279865	n.s.	17.8467	2.57564e-06	5.10346e-06	sig	0.00103777	0.51998	18.2921	0.00586547	n.s.	7.13824e-05	0.513011	18.2852	0.00323093	n.s.	0.00159776	0.334436	18.1066	0.00587773	n.s.	0.013184	0.351138	18.1233	0.0213879	n.s.	0.0118459	0.513017	18.2852	0.0197127	n.s.	7	17.7746	17.7697	17.736	17.7365	17.8925	17.8009	18.2755	18.3087	18.2887	18.2816	18.1197	18.0934	18.1639	18.0826	18.3414	18.2289	100.937	sp|Q9HCE5|MET14_HUMAN_METTL14	Nucleus
6178	sp|A6NJ78|MET15_HUMAN	METTL15	12S rRNA N4-methylcytidine (m4C) methyltransferase OS=Homo sapiens OX=9606 GN=METTL15 PE=1 SV=1	0.0536359	-0.234432	17.2452	0.094906	n.s.	0.0184191	-0.258327	17.0107	0.0339655	n.s.	16.9868	9.55345e-07	2.15245e-06	sig	0.0120809	-0.321777	16.9234	0.0215022	n.s.	0.0272303	-0.382123	16.863	0.0385217	n.s.	0.00801543	-0.644235	16.6009	0.0148555	down	0.00209803	-0.752497	16.4927	0.00652661	down	0.00174836	-0.855489	16.3897	0.00600698	down	1	17.2109	17.2794	17.0558	16.9657	16.9774	16.9962	16.9333	16.9135	16.8085	16.9175	16.5541	16.6477	16.4886	16.4967	16.3793	16.4	91.9204	sp|A6NJ78|MET15_HUMAN_METTL15	NA
7549	sp|Q86W50|MET16_HUMAN	METTL16	RNA N6-adenosine-methyltransferase METTL16 OS=Homo sapiens OX=9606 GN=METTL16 PE=1 SV=2	0.298954	-0.0535693	20.2008	0.358437	n.s.	0.0246888	-0.230487	20.1473	0.0418895	n.s.	19.9703	8.52742e-05	0.000118311	sig	0.894785	0.00597009	20.2068	0.903248	n.s.	0.388949	-0.0453253	20.1555	0.414556	n.s.	0.0355286	-0.284683	19.9161	0.0473112	n.s.	0.0256705	-0.44394	19.7569	0.0362025	n.s.	0.0317092	-0.281119	19.9197	0.0432717	n.s.	6	20.2375	20.1642	20.1591	20.1354	19.9662	19.9745	20.2225	20.1911	20.175	20.136	19.9573	19.875	19.6943	19.8195	19.8839	19.9556	44.089	sp|Q86W50|MET16_HUMAN_METTL16	Nucleus
3084	sp|Q9H7H0|MET17_HUMAN	METTL17	Methyltransferase-like protein 17, mitochondrial OS=Homo sapiens OX=9606 GN=METTL17 PE=1 SV=1	0.0666513	-0.0850047	16.9606	0.110514	n.s.	0.0396151	-0.230685	16.8756	0.0600059	n.s.	16.73	0.000689955	0.000828656	sig	0.343893	-0.123007	16.8376	0.371063	n.s.	0.188917	-0.512196	16.4484	0.211909	n.s.	0.0395324	-0.965444	15.9952	0.0518758	n.s.	0.0158662	-1.11801	15.8426	0.0245941	down	0.000999697	-1.18258	15.7781	0.00481738	down	1	16.9748	16.9465	16.8574	16.8939	16.7751	16.6848	16.9367	16.7386	16.7093	16.1876	16.1926	15.7978	15.7008	15.9845	15.8127	15.7434	324.159	sp|Q9H7H0|MET17_HUMAN_METTL17	Mitochondria
6846	sp|O95568|MET18_HUMAN	METTL18	Histidine protein methyltransferase 1 homolog OS=Homo sapiens OX=9606 GN=METTL18 PE=1 SV=1	0.404798	0.124106	17.6712	0.461512	n.s.	0.496247	-0.0950508	17.7953	0.528535	n.s.	17.5762	0.00120846	0.0014112	sig	0.570678	0.0729143	17.7441	0.592543	n.s.	0.954245	0.00748117	17.6787	0.957704	n.s.	0.0699414	-0.409506	17.2617	0.0849457	n.s.	0.065143	-0.458525	17.2127	0.0803713	n.s.	0.296838	-0.204567	17.4666	0.32017	n.s.	6	17.7789	17.5635	17.8447	17.7459	17.6172	17.5351	17.7313	17.757	17.7204	17.637	17.2231	17.3003	17.153	17.2724	17.3677	17.5656	68.426	sp|O95568|MET18_HUMAN_METTL18	NA
5607	sp|Q8WXB1|MT21A_HUMAN	METTL21A	Protein N-lysine methyltransferase METTL21A OS=Homo sapiens OX=9606 GN=METTL21A PE=1 SV=2	0.141513	-0.299317	14.4438	0.195987	n.s.	0.0343246	-0.569021	14.1445	0.0537684	n.s.	13.8748	0.00167388	0.00192635	sig	0.0140731	-0.838977	13.6049	0.0239796	down	0.0351965	-0.855346	13.5885	0.0477442	down	0.0136793	-0.871068	13.5728	0.0218914	down	0.0550035	-0.958907	13.4849	0.0694675	n.s.	0.00925885	-0.977763	13.4661	0.0165003	down	9	14.3565	14.5311	14.236	14.0531	13.9388	13.8108	13.6548	13.5549	13.4487	13.7283	13.5182	13.6273	13.2671	13.7028	13.4293	13.5029	117.831	sp|Q8WXB1|MT21A_HUMAN_METTL21A	Cytosol
1511	sp|Q8N6Q8|MET25_HUMAN	METTL25	Probable methyltransferase-like protein 25 OS=Homo sapiens OX=9606 GN=METTL25 PE=2 SV=2	0.08509	0.134185	17.2886	0.132567	n.s.	0.751151	-0.0178556	17.4228	0.77187	n.s.	17.2707	2.79818e-09	1.89134e-08	sig	0.00668327	-0.714563	16.574	0.0144695	down	0.00195032	-1.04254	16.246	0.00685093	down	0.00197423	-1.39434	15.8942	0.00652795	down	0.0030656	-1.78629	15.5023	0.00802123	down	0.000412515	-1.92643	15.3621	0.00369082	down	1	17.3275	17.2496	17.4074	17.4381	17.3007	17.2408	16.6179	16.5301	16.2214	16.2707	15.846	15.9425	15.4111	15.5934	15.3659	15.3584	739.27	sp|Q8N6Q8|MET25_HUMAN_METTL25	NA
5315	sp|Q96S19|MTL26_HUMAN	METTL26	Methyltransferase-like 26 OS=Homo sapiens OX=9606 GN=METTL26 PE=1 SV=2	0.0458831	-0.18468	19.225	0.085054	n.s.	0.0419665	0.182666	19.0403	0.0627862	n.s.	19.4077	1.31823e-05	2.16739e-05	sig	0.010544	0.526763	19.7518	0.0195943	n.s.	0.000441774	0.461832	19.6868	0.00402624	n.s.	0.00269295	0.273378	19.4984	0.00756857	n.s.	0.21771	0.144512	19.3695	0.23985	n.s.	0.0406757	-0.164191	19.0608	0.0535386	n.s.	6	19.2182	19.2318	18.9999	19.0807	19.3696	19.4457	19.6977	19.8059	19.6799	19.6938	19.5109	19.4859	19.2884	19.4506	19.0273	19.0943	134.12	sp|Q96S19|MTL26_HUMAN_METTL26	NA
8607	sp|Q96IZ6|MET2A_HUMAN	METTL2A	tRNA N(3)-methylcytidine methyltransferase METTL2A OS=Homo sapiens OX=9606 GN=METTL2A PE=1 SV=5	0.103733	-0.193868	15.9186	0.154286	n.s.	0.0336253	-0.24599	15.7247	0.0528984	n.s.	15.6726	0.0399505	0.0414314	sig	0.0739271	-0.157615	15.761	0.0918775	n.s.	0.0533259	-0.197185	15.7214	0.068105	n.s.	0.241777	-0.188434	15.7302	0.264243	n.s.	0.0481934	-0.34095	15.5777	0.061915	n.s.	0.0258622	-0.288666	15.63	0.0367264	n.s.	1	15.8759	15.9613	15.6721	15.7774	15.6548	15.6904	15.7764	15.7456	15.7421	15.7008	15.8365	15.6239	15.5128	15.6425	15.6503	15.6096	10.0078	sp|Q96IZ6|MET2A_HUMAN_METTL2A	Cytosol
6438	sp|Q86U44|MTA70_HUMAN	METTL3	N6-adenosine-methyltransferase catalytic subunit OS=Homo sapiens OX=9606 GN=METTL3 PE=1 SV=2	0.0110625	-0.602318	20.1451	0.0375058	down	0.0161409	-0.497571	19.5428	0.0310912	n.s.	19.6475	1.08625e-05	1.82166e-05	sig	0.314369	-0.101745	20.0433	0.341379	n.s.	0.373152	-0.0783067	20.0668	0.399097	n.s.	0.0554185	-0.304965	19.8401	0.0691232	n.s.	0.124107	-0.173386	19.9717	0.14318	n.s.	0.591263	-0.039903	20.1052	0.609888	n.s.	11	20.0826	20.2076	19.5558	19.5297	19.6611	19.6339	19.9995	20.0872	20.038	20.0955	19.7988	19.8814	19.9462	19.9972	20.0975	20.1128	82.7289	sp|Q86U44|MTA70_HUMAN_METTL3	Cytosol
6794	sp|Q8N3J2|METL4_HUMAN	METTL4	N(6)-adenine-specific methyltransferase METTL4 OS=Homo sapiens OX=9606 GN=METTL4 PE=1 SV=3	0.00691367	0.422325	14.764	0.03064	n.s.	0.158356	0.320225	15.1863	0.189409	n.s.	15.0842	0.0154632	0.0163883	sig	0.0750907	0.107426	14.8714	0.0931495	n.s.	0.586635	-0.0475934	14.7164	0.608965	n.s.	0.0344306	0.210157	14.9741	0.046062	n.s.	0.120531	0.312694	15.0767	0.139247	n.s.	0.0253794	0.267793	15.0318	0.0361517	n.s.	5	14.795	14.7329	15.2031	15.1695	15.2261	14.9423	14.8746	14.8682	14.7837	14.6491	14.9994	14.9489	15.1922	14.9611	15.0622	15.0013	70.1543	sp|Q8N3J2|METL4_HUMAN_METTL4	NA
7035	sp|Q9NRN9|METL5_HUMAN	METTL5	rRNA N6-adenosine-methyltransferase METTL5 OS=Homo sapiens OX=9606 GN=METTL5 PE=1 SV=1	0.0365067	-0.206508	17.9692	0.0729773	n.s.	0.0178962	-0.452811	17.7627	0.0333494	n.s.	17.5164	1.30827e-06	2.81864e-06	sig	0.0119045	-0.478512	17.4907	0.0213086	n.s.	0.00607453	-0.580381	17.3889	0.0128836	n.s.	0.00506337	-0.565093	17.4041	0.0109227	n.s.	0.00653122	-0.704537	17.2647	0.0128406	down	0.00279883	-0.761057	17.2082	0.00766177	down	9	17.9291	18.0094	17.757	17.7684	17.5629	17.47	17.4566	17.5248	17.4101	17.3676	17.4002	17.4081	17.224	17.3054	17.2119	17.2044	61.6681	sp|Q9NRN9|METL5_HUMAN_METTL5	NA
1598	sp|Q8TCB7|METL6_HUMAN	METTL6	tRNA N(3)-methylcytidine methyltransferase METTL6 OS=Homo sapiens OX=9606 GN=METTL6 PE=1 SV=2	0.0100589	1.21476	14.1152	0.0358765	up	0.0110216	1.11976	15.3299	0.024092	up	15.2349	0.000334524	0.000421305	sig	0.0201441	1.31154	15.4267	0.0313099	up	0.00742701	1.46914	15.5843	0.014649	up	0.140415	0.32892	14.4441	0.159261	n.s.	0.775253	0.081339	14.1965	0.788942	n.s.	0.109272	0.775982	14.8911	0.127415	n.s.	4	14.2311	13.9992	15.3702	15.2896	15.2104	15.2595	15.2774	15.576	15.5317	15.6369	14.3688	14.5194	13.9757	14.4173	14.6363	15.146	691.976	sp|Q8TCB7|METL6_HUMAN_METTL6	Cytosol
1434	sp|Q9H8H3|MET7A_HUMAN	METTL7A	Methyltransferase-like protein 7A OS=Homo sapiens OX=9606 GN=METTL7A PE=1 SV=1	0.00804085	-0.894302	19.2907	0.0328088	down	0.00385223	-1.68412	18.3964	0.0131704	down	17.6066	1.07176e-07	3.41768e-07	sig	0.00615058	-2.03869	17.252	0.0137726	down	0.00125956	-2.31557	16.9751	0.00561672	down	0.000516986	-2.32067	16.97	0.00394618	down	0.000366537	-2.41902	16.8717	0.003448	down	0.000747443	-2.5995	16.6912	0.00433846	down	9	19.2447	19.3367	18.3301	18.4627	17.5124	17.7008	17.0981	17.4059	17.0433	16.907	16.9442	16.9959	16.8664	16.877	16.7454	16.637	778.702	sp|Q9H8H3|MET7A_HUMAN_METTL7A	ER
6402	sp|Q9H1A3|METL9_HUMAN	METTL9	Protein-L-histidine N-pros-methyltransferase OS=Homo sapiens OX=9606 GN=METTL9 PE=1 SV=1	0.174315	0.0756052	18.8914	0.23183	n.s.	0.699126	-0.0287322	18.967	0.722793	n.s.	18.8627	9.84368e-05	0.000134735	sig	0.8334	-0.0133042	18.8781	0.844932	n.s.	0.154197	0.194603	19.086	0.175723	n.s.	0.00208979	0.479713	19.3711	0.00666958	n.s.	0.0053776	0.50803	19.3995	0.0112835	n.s.	0.0138335	0.36093	19.2524	0.0221916	n.s.	7	18.8701	18.9127	18.9374	18.9967	18.8019	18.9235	18.8267	18.9296	19.0019	19.1702	19.3657	19.3766	19.3687	19.4302	19.2151	19.2896	84.0736	sp|Q9H1A3|METL9_HUMAN_METTL9	NA
3244	sp|A1L020|MEX3A_HUMAN	MEX3A	RNA-binding protein MEX3A OS=Homo sapiens OX=9606 GN=MEX3A PE=1 SV=1	0.00453421	-0.264323	18.9806	0.0261506	n.s.	0.000218967	-0.4194	18.7162	0.00608532	n.s.	18.5612	7.351e-07	1.71838e-06	sig	0.00106866	0.310912	19.2915	0.00592359	n.s.	0.00310505	0.676897	19.6575	0.00856567	up	0.0268464	0.639188	19.6198	0.0374334	up	0.0122659	0.644394	19.625	0.0202946	up	0.0019938	0.629767	19.6103	0.00637677	up	7	18.9747	18.9864	18.7331	18.6994	18.5633	18.5591	19.2832	19.2998	19.6201	19.6948	19.513	19.7265	19.5532	19.6968	19.5828	19.6379	304.75	sp|A1L020|MEX3A_HUMAN_MEX3A	Cytosol
2735	sp|Q5U5Q3|MEX3C_HUMAN	MEX3C	RNA-binding E3 ubiquitin-protein ligase MEX3C OS=Homo sapiens OX=9606 GN=MEX3C PE=1 SV=3	0.00493916	0.988245	14.8656	0.0267529	up	0.00178534	0.747885	15.8539	0.00935867	up	15.6135	3.35621e-06	6.41345e-06	sig	0.00357179	1.13162	15.9972	0.010108	up	0.00010163	1.60184	16.4674	0.00323093	up	0.00798345	1.17664	16.0423	0.01482	up	0.0025465	0.737387	15.603	0.00723446	up	0.00617273	1.41407	16.2797	0.0124248	up	2	14.8814	14.8498	15.9217	15.786	15.5861	15.6409	16.0632	15.9313	16.4707	16.4642	15.9377	16.1468	15.5692	15.6368	16.1692	16.3902	382.111	sp|Q5U5Q3|MEX3C_HUMAN_MEX3C	Cytosol
6807	sp|Q86XN8|MEX3D_HUMAN	MEX3D	RNA-binding protein MEX3D OS=Homo sapiens OX=9606 GN=MEX3D PE=1 SV=3	0.0469012	-0.191414	15.9114	0.0864407	n.s.	0.050607	-0.0955616	15.72	0.0726608	n.s.	15.8158	0.00014881	0.000198162	sig	0.0200897	-0.173851	15.7375	0.031231	n.s.	0.894293	-0.00960774	15.9018	0.901068	n.s.	0.0189094	0.288233	16.1996	0.0281993	n.s.	0.116251	0.27186	16.1833	0.134898	n.s.	0.00813953	0.313097	16.2245	0.015077	n.s.	7	15.8892	15.9336	15.7568	15.6832	15.8133	15.8184	15.7491	15.726	15.8419	15.9617	16.2332	16.1661	16.2826	16.0839	16.2422	16.2068	69.6244	sp|Q86XN8|MEX3D_HUMAN_MEX3D	Cytosol
8125	sp|P55081|MFAP1_HUMAN	MFAP1	Microfibrillar-associated protein 1 OS=Homo sapiens OX=9606 GN=MFAP1 PE=1 SV=2	0.160486	-0.490835	20.1518	0.216909	n.s.	0.296827	-0.339957	19.661	0.331586	n.s.	19.8119	0.325519	0.327641	n.s.	0.361806	-0.290049	19.8618	0.388984	n.s.	0.178978	-0.465145	19.6867	0.201677	n.s.	0.201533	-0.333612	19.8182	0.222908	n.s.	0.223159	-0.337202	19.8146	0.245478	n.s.	0.142433	-0.470443	19.6814	0.161911	n.s.	3	20.3294	19.9743	19.7986	19.5234	19.6459	19.9779	20.0341	19.6895	19.8308	19.5425	19.8077	19.8287	19.891	19.7383	19.7724	19.5904	27.7798	sp|P55081|MFAP1_HUMAN_MFAP1	Nucleus
1529	sp|P55082|MFAP3_HUMAN	MFAP3	Microfibril-associated glycoprotein 3 OS=Homo sapiens OX=9606 GN=MFAP3 PE=1 SV=1	0.00767472	0.83333	14.0987	0.0322744	up	0.00345858	1.18301	14.932	0.0126129	up	15.2817	0.00010245	0.000139727	sig	0.940824	0.0097461	14.1084	0.944758	n.s.	0.509552	-0.209223	13.8894	0.532851	n.s.	0.0274689	-0.497628	13.601	0.0380925	n.s.	0.0732452	-0.193062	13.9056	0.0889708	n.s.	0.253541	-0.285972	13.8127	0.276646	n.s.	1	14.1516	14.0457	14.9828	14.8812	15.327	15.2363	14.2119	14.0049	13.6319	14.1469	13.6665	13.5356	13.8897	13.9215	13.6404	13.985	730.007	sp|P55082|MFAP3_HUMAN_MFAP3	Plasma.Membrane
1126	sp|P55083|MFAP4_HUMAN	MFAP4	Microfibril-associated glycoprotein 4 OS=Homo sapiens OX=9606 GN=MFAP4 PE=1 SV=2	0.00711085	3.40406	14.5211	0.0311149	up	0.0114638	2.71804	17.9252	0.0246349	up	17.2391	1.1751e-06	2.57249e-06	sig	0.0142415	2.39971	16.9208	0.0241787	up	0.00885613	3.0449	17.566	0.0165038	up	0.0206566	2.13749	16.6586	0.0302671	up	0.0177632	2.17309	16.6942	0.0268138	up	0.0253417	1.86358	16.3847	0.0361041	up	5	14.8091	14.233	17.9429	17.9074	17.2957	17.1826	16.8921	16.9496	17.5815	17.5504	16.5385	16.7786	16.7508	16.6376	16.2925	16.4769	1006.16	sp|P55083|MFAP4_HUMAN_MFAP4	NA
6652	sp|Q9GZY8|MFF_HUMAN	MFF	Mitochondrial fission factor OS=Homo sapiens OX=9606 GN=MFF PE=1 SV=1	0.0163849	0.444252	18.7582	0.0460481	n.s.	0.00746422	0.449014	19.2024	0.0190011	n.s.	19.2072	0.000206588	0.000268001	sig	0.0085867	0.63459	19.3928	0.0170609	up	0.022314	0.657022	19.4152	0.0328013	up	0.048534	0.423435	19.1816	0.0616662	n.s.	0.0333364	0.369663	19.1278	0.0451006	n.s.	0.00335788	0.936863	19.695	0.008476	up	4	18.7873	18.7291	19.1527	19.2521	19.2332	19.1812	19.3412	19.4443	19.3197	19.5107	19.0892	19.274	19.065	19.1907	19.649	19.741	74.8288	sp|Q9GZY8|MFF_HUMAN_MFF	NA
2705	sp|Q08431|MFGM_HUMAN	MFGE8	Lactadherin OS=Homo sapiens OX=9606 GN=MFGE8 PE=1 SV=3	0.0089639	0.636197	18.1449	0.034111	up	0.226537	0.298331	18.7811	0.260831	n.s.	18.4432	0.000101261	0.000138359	sig	0.0172352	-0.161772	17.9831	0.0278762	n.s.	0.122349	-0.442176	17.7027	0.142544	n.s.	0.00396392	-0.831822	17.3131	0.0094611	down	0.0367099	-0.0894407	18.0555	0.0489522	n.s.	0.171137	0.143464	18.2884	0.19194	n.s.	1	18.1273	18.1625	18.8391	18.7231	18.2713	18.6152	17.9955	17.9707	17.8726	17.5329	17.3626	17.2636	18.0545	18.0565	18.2222	18.3545	387.139	sp|Q08431|MFGM_HUMAN_MFGE8	NA
4422	sp|Q9Y4C4|MFHA1_HUMAN	MFHAS1	Malignant fibrous histiocytoma-amplified sequence 1 OS=Homo sapiens OX=9606 GN=MFHAS1 PE=1 SV=2	0.0504889	0.109551	16.7238	0.0909769	n.s.	0.010281	0.253169	16.8334	0.0230402	n.s.	16.977	9.25274e-06	1.57896e-05	sig	0.00273052	0.522404	17.2462	0.00887086	n.s.	0.000907019	0.850468	17.5743	0.00501258	up	0.0176983	0.393368	17.1172	0.026772	n.s.	0.0161298	0.279493	17.0033	0.0249003	n.s.	0.0215484	0.795332	17.5192	0.0315631	up	2	16.7492	16.6984	16.8366	16.8301	16.982	16.972	17.2361	17.2564	17.5708	17.5778	17.0706	17.1638	16.9779	17.0288	17.4032	17.6351	193.337	sp|Q9Y4C4|MFHA1_HUMAN_MFHAS1	Cytosol
6328	sp|Q8IWA4|MFN1_HUMAN	MFN1	Mitofusin-1 OS=Homo sapiens OX=9606 GN=MFN1 PE=1 SV=3	0.0268518	0.377971	20.9112	0.060731	n.s.	0.318877	0.0739226	21.2891	0.353544	n.s.	20.9851	0.00066707	0.000802731	sig	0.800152	0.0169625	20.9281	0.813132	n.s.	0.663362	-0.0291629	20.882	0.681898	n.s.	0.042649	-0.272262	20.6389	0.055236	n.s.	0.186068	-0.271947	20.6392	0.20761	n.s.	0.160799	0.235075	21.1462	0.18105	n.s.	9	20.9673	20.855	21.2602	21.3181	20.9844	20.9858	20.9108	20.9455	20.8689	20.895	20.6537	20.6241	20.514	20.7644	21.0543	21.2381	86.8384	sp|Q8IWA4|MFN1_HUMAN_MFN1	NA
6059	sp|O95140|MFN2_HUMAN	MFN2	Mitofusin-2 OS=Homo sapiens OX=9606 GN=MFN2 PE=1 SV=3	0.446534	0.0637929	18.9141	0.50201	n.s.	0.128963	-0.196533	18.9779	0.158305	n.s.	18.7176	4.08795e-05	6.04419e-05	sig	0.585226	0.058028	18.9721	0.606992	n.s.	0.150034	0.232471	19.1466	0.171613	n.s.	0.0342854	0.349971	19.2641	0.0459174	n.s.	0.0540433	0.295869	19.21	0.0684247	n.s.	0.0108085	0.628327	19.5424	0.0184736	up	7	18.9798	18.8484	18.995	18.9608	18.7603	18.6748	19.0337	18.9106	19.2245	19.0687	19.2746	19.2536	19.1812	19.2388	19.5471	19.5378	96.5891	sp|O95140|MFN2_HUMAN_MFN2	Mitochondria
4668	sp|Q14728|MFS10_HUMAN	MFSD10	Major facilitator superfamily domain-containing protein 10 OS=Homo sapiens OX=9606 GN=MFSD10 PE=1 SV=1	0.179814	0.146646	18.9391	0.237462	n.s.	0.208813	-0.113877	19.0858	0.242251	n.s.	18.8252	2.09858e-07	5.92689e-07	sig	0.00754089	-0.712652	18.2265	0.0156333	down	0.0110962	-0.587005	18.3521	0.0192817	down	0.0293185	-0.372363	18.5668	0.0401996	n.s.	0.0292983	-0.356836	18.5823	0.0405124	n.s.	0.0584084	-0.24809	18.691	0.0728736	n.s.	1	19.0013	18.877	19.0488	19.1227	18.822	18.8285	18.2234	18.2296	18.3472	18.357	18.5864	18.5471	18.5762	18.5884	18.6995	18.6825	174.928	sp|Q14728|MFS10_HUMAN_MFSD10	Nucleus
4248	sp|Q5SR56|MF14B_HUMAN	MFSD14B	Hippocampus abundant transcript-like protein 1 OS=Homo sapiens OX=9606 GN=MFSD14B PE=1 SV=3	0.000167532	1.1365	15.9339	0.0165776	up	0.000507588	0.715296	17.0704	0.00688722	up	16.6492	4.57243e-07	1.14311e-06	sig	0.0184121	0.530469	16.4644	0.0292382	n.s.	0.0037266	0.449556	16.3835	0.0095264	n.s.	0.0549782	0.204701	16.1386	0.0687029	n.s.	0.0242114	0.27497	16.2089	0.034505	n.s.	0.0202298	0.223527	16.1574	0.0300079	n.s.	5	15.9485	15.9193	17.0722	17.0686	16.6424	16.6561	16.5359	16.3929	16.3601	16.4068	16.0907	16.1865	16.1678	16.25	16.1287	16.1862	205.329	sp|Q5SR56|MF14B_HUMAN_MFSD14B	NA
2420	sp|Q96ES6|MFSD3_HUMAN	MFSD3	Major facilitator superfamily domain-containing protein 3 OS=Homo sapiens OX=9606 GN=MFSD3 PE=1 SV=1	0.917515	-0.0054485	18.1891	0.929781	n.s.	0.0123386	-0.28437	18.1837	0.0259332	n.s.	17.9048	1.28123e-07	3.96005e-07	sig	0.00206248	-1.02053	17.1686	0.00774275	down	0.0075645	-1.51725	16.6719	0.0148355	down	0.00351913	-1.56631	16.6228	0.00879274	down	0.000760051	-1.54159	16.6475	0.0042849	down	0.0018453	-1.68713	16.502	0.00612618	down	1	18.2188	18.1595	18.1478	18.2195	17.8931	17.9164	17.2043	17.1329	16.8012	16.5425	16.7111	16.5345	16.678	16.6171	16.5682	16.4358	440.775	sp|Q96ES6|MFSD3_HUMAN_MFSD3	NA
3641	sp|Q5TF39|MFS4B_HUMAN	MFSD4B	Sodium-dependent glucose transporter 1 OS=Homo sapiens OX=9606 GN=MFSD4B PE=1 SV=1	0.0113267	0.636016	15.7775	0.037896	up	0.00836453	0.954024	16.4135	0.0203075	up	16.7315	1.78874e-06	3.68358e-06	sig	0.00308842	1.25321	17.0307	0.00933711	up	0.00394812	1.16952	16.947	0.00983618	up	0.00821451	0.797646	16.5751	0.0150934	up	0.0526494	0.50169	16.2792	0.0668755	n.s.	0.00605319	0.877422	16.6549	0.0122512	up	2	15.8457	15.7093	16.4109	16.4161	16.7868	16.6762	17.0455	17.0159	16.9191	16.9749	16.5499	16.6004	16.1806	16.3778	16.6619	16.6479	256.407	sp|Q5TF39|MFS4B_HUMAN_MFSD4B	Plasma.Membrane
7618	sp|Q6N075|MFSD5_HUMAN	MFSD5	Molybdate-anion transporter OS=Homo sapiens OX=9606 GN=MFSD5 PE=1 SV=2	0.0187851	0.198474	18.0663	0.0493602	n.s.	0.0956881	0.211935	18.2648	0.122669	n.s.	18.2783	0.0156662	0.0165953	sig	0.0645035	0.0867482	18.1531	0.0819446	n.s.	0.10257	-0.146744	17.9196	0.121435	n.s.	0.664805	-0.0573902	18.0089	0.683788	n.s.	0.897579	-0.00833452	18.058	0.905434	n.s.	0.237939	-0.105269	17.9611	0.260873	n.s.	1	18.0872	18.0454	18.2828	18.2468	18.3459	18.2107	18.1631	18.1431	17.8731	17.9661	18.1211	17.8968	18.1113	18.0047	18.0208	17.9014	42.2266	sp|Q6N075|MFSD5_HUMAN_MFSD5	Plasma.Membrane
4689	sp|Q8IWI9|MGAP_HUMAN	MGA	MAX gene-associated protein OS=Homo sapiens OX=9606 GN=MGA PE=1 SV=4	0.0203308	-0.367845	19.1762	0.0517455	n.s.	0.000589855	-0.750293	18.8084	0.00688722	down	18.4259	1.11576e-07	3.53067e-07	sig	0.000895168	-0.855295	18.3209	0.00555943	down	0.000638293	-0.990532	18.1857	0.00439203	down	0.0028514	-1.12751	18.0487	0.00779582	down	0.000551506	-1.31635	17.8599	0.00392343	down	0.00251115	-1.31812	17.8581	0.00721706	down	9	19.1644	19.188	18.8603	18.7564	18.412	18.4398	18.2982	18.3436	18.2078	18.1636	17.9895	18.1079	17.8313	17.8884	17.793	17.9232	173.77	sp|Q8IWI9|MGAP_HUMAN_MGA	Nucleus
719	sp|P26572|MGAT1_HUMAN	MGAT1	Alpha-1,3-mannosyl-glycoprotein 2-beta-N-acetylglucosaminyltransferase OS=Homo sapiens OX=9606 GN=MGAT1 PE=1 SV=2	0.0205169	0.272186	19.0706	0.0519658	n.s.	0.750477	-0.0180684	19.3428	0.771269	n.s.	19.0526	1.31952e-11	5.23863e-10	sig	0.00309208	-1.06162	18.009	0.00933792	down	0.00101734	-1.36334	17.7073	0.00527728	down	0.000344651	-1.9716	17.099	0.00357255	down	0.000274636	-2.13607	16.9346	0.00328062	down	0.000351058	-2.31807	16.7526	0.00353718	down	1	19.1054	19.0358	19.3617	19.3239	19.0879	19.0173	18.0569	17.9612	17.7334	17.6812	17.1104	17.0877	16.9281	16.941	16.7266	16.7785	1489.31	sp|P26572|MGAT1_HUMAN_MGAT1	Golgi
6369	sp|Q10469|MGAT2_HUMAN	MGAT2	Alpha-1,6-mannosyl-glycoprotein 2-beta-N-acetylglucosaminyltransferase OS=Homo sapiens OX=9606 GN=MGAT2 PE=1 SV=1	0.00141361	0.276078	20.4941	0.0198641	n.s.	0.0114166	0.474254	20.7702	0.0246008	n.s.	20.9683	7.94577e-06	1.37962e-05	sig	0.00588227	0.430959	20.925	0.0134063	n.s.	0.00706336	0.331883	20.826	0.0141545	n.s.	0.183148	0.120182	20.6143	0.20393	n.s.	0.186727	-0.0554588	20.4386	0.208318	n.s.	0.0448397	-0.128557	20.3655	0.0581954	n.s.	6	20.5038	20.4844	20.7665	20.7738	21.0185	20.9181	20.9568	20.8933	20.7997	20.8523	20.555	20.6735	20.4649	20.4123	20.3391	20.392	85.4571	sp|Q10469|MGAT2_HUMAN_MGAT2	Golgi
3002	sp|Q9UQ53|MGT4B_HUMAN	MGAT4B	Alpha-1,3-mannosyl-glycoprotein 4-beta-N-acetylglucosaminyltransferase B OS=Homo sapiens OX=9606 GN=MGAT4B PE=1 SV=1	0.306629	0.217633	13.5405	0.365804	n.s.	0.0783168	-0.462549	13.7581	0.103897	n.s.	13.0779	1.83085e-05	2.91325e-05	sig	0.0280437	-0.797023	12.7434	0.0409316	down	0.0204051	-0.924252	12.6162	0.0304667	down	0.143886	-0.371977	13.1685	0.163006	n.s.	0.0793764	-0.447879	13.0926	0.095519	n.s.	0.0268112	-0.812548	12.7279	0.0378112	down	3	13.6744	13.4066	13.8455	13.6707	13.1099	13.046	12.7692	12.7177	12.6231	12.6093	13.0832	13.2538	13.103	13.0821	12.7505	12.7054	336.898	sp|Q9UQ53|MGT4B_HUMAN_MGAT4B	Golgi
3416	sp|Q09328|MGT5A_HUMAN	MGAT5	Alpha-1,6-mannosylglycoprotein 6-beta-N-acetylglucosaminyltransferase A OS=Homo sapiens OX=9606 GN=MGAT5 PE=1 SV=1	0.00242513	0.816481	18.446	0.0214889	up	0.00405572	0.569609	19.2625	0.0134305	n.s.	19.0156	6.73914e-08	2.3473e-07	sig	0.205293	0.075132	18.5211	0.230477	n.s.	0.229917	-0.115113	18.3309	0.254466	n.s.	0.0915332	-0.113572	18.3324	0.10822	n.s.	0.0450417	-0.196173	18.2498	0.0583437	n.s.	0.0554749	-0.228961	18.2171	0.0697572	n.s.	1	18.4823	18.4098	19.28	19.245	19.0127	19.0186	18.5394	18.5029	18.3878	18.2741	18.3395	18.3254	18.2731	18.2265	18.174	18.2601	279.952	sp|Q09328|MGT5A_HUMAN_MGAT5	Golgi
2433	sp|Q3V5L5|MGT5B_HUMAN	MGAT5B	Alpha-1,6-mannosylglycoprotein 6-beta-N-acetylglucosaminyltransferase B OS=Homo sapiens OX=9606 GN=MGAT5B PE=1 SV=2	0.00218939	-0.529846	17.5328	0.0210297	n.s.	0.000227642	-1.04306	17.0029	0.00614847	down	16.4897	2.66669e-08	1.09743e-07	sig	0.000242588	-1.13041	16.4024	0.00409604	down	0.00156739	-1.11686	16.4159	0.00617753	down	0.000359635	-1.63506	15.8977	0.00359012	down	0.000266897	-1.8865	15.6463	0.00324062	down	0.00415463	-1.78332	15.7495	0.00960341	down	9	17.5177	17.5479	16.9832	17.0227	16.4942	16.4852	16.4114	16.3933	16.4575	16.3743	15.9248	15.8706	15.6194	15.6732	15.6351	15.8638	437.489	sp|Q3V5L5|MGT5B_HUMAN_MGAT5B	Golgi
2506	sp|Q9BQP7|MGME1_HUMAN	MGME1	Mitochondrial genome maintenance exonuclease 1 OS=Homo sapiens OX=9606 GN=MGME1 PE=1 SV=1	0.0192622	-0.181799	18.9659	0.0501096	n.s.	0.0135569	-0.214367	18.7841	0.0276179	n.s.	18.7516	2.17486e-11	6.73896e-10	sig	0.00163681	-0.768746	18.1972	0.00700808	down	0.000692066	-0.995424	17.9705	0.00453058	down	0.000618706	-1.16355	17.8024	0.00413987	down	0.000390573	-1.32958	17.6364	0.00351741	down	0.000267497	-1.58102	17.3849	0.00332276	down	1	18.9445	18.9874	18.7981	18.7702	18.7383	18.7648	18.1746	18.2198	17.9855	17.9555	17.783	17.8218	17.6515	17.6212	17.3994	17.3705	421.806	sp|Q9BQP7|MGME1_HUMAN_MGME1	Mitochondria
1375	sp|P16455|MGMT_HUMAN	MGMT	Methylated-DNA--protein-cysteine methyltransferase OS=Homo sapiens OX=9606 GN=MGMT PE=1 SV=1	0.023436	-0.659398	16.3865	0.0559296	n.s.	0.0374721	-0.491201	15.7271	0.0574546	n.s.	15.8953	4.52738e-06	8.35415e-06	sig	0.129902	-0.247182	16.1393	0.152024	n.s.	0.104105	-0.402267	15.9842	0.123033	n.s.	0.040598	0.785742	17.1722	0.0530119	n.s.	0.0162091	1.1159	17.5024	0.0249864	up	0.0858023	-0.505026	15.8815	0.102312	n.s.	13	16.2887	16.4843	15.7586	15.6956	15.8926	15.898	16.124	16.1546	16.0859	15.8826	17.3031	17.0414	17.6078	17.397	16.006	15.757	821.872	sp|P16455|MGMT_HUMAN_MGMT	Nucleus
6556	sp|O60291|MGRN1_HUMAN	MGRN1	E3 ubiquitin-protein ligase MGRN1 OS=Homo sapiens OX=9606 GN=MGRN1 PE=1 SV=2	0.569616	0.0369501	18.04	0.618964	n.s.	8.53312e-05	0.196913	18.0769	0.00548338	n.s.	18.2369	4.2047e-07	1.06566e-06	sig	0.000496836	0.391905	18.4319	0.00473034	n.s.	0.00518956	0.36201	18.402	0.0116439	n.s.	0.00130192	0.573113	18.6131	0.00540852	n.s.	0.00181975	0.627247	18.6672	0.00608291	up	1.52929e-05	0.559575	18.5995	0.0021111	n.s.	7	18.0381	18.0418	18.1317	18.0221	18.2368	18.2369	18.4404	18.4233	18.4281	18.3758	18.6337	18.5924	18.6939	18.6405	18.5983	18.6007	77.9551	sp|O60291|MGRN1_HUMAN_MGRN1	NA
188	sp|P10620|MGST1_HUMAN	MGST1	Microsomal glutathione S-transferase 1 OS=Homo sapiens OX=9606 GN=MGST1 PE=1 SV=1	0.0158615	-0.210115	17.1671	0.0453441	n.s.	0.0101788	-0.566462	16.957	0.0229341	n.s.	16.6007	5.23187e-10	5.54211e-09	sig	0.000333208	-1.68356	15.4836	0.0042893	down	0.00099594	-2.67536	14.4918	0.00524674	down	0.000812667	-3.16871	13.9984	0.00455597	down	1.562e-06	-4.01603	13.1511	0.000964537	down	0.00128327	-5.0419	12.1252	0.00531826	down	1	17.171	17.1632	16.9305	16.9835	16.5432	16.6581	15.4531	15.5141	14.4074	14.5762	13.9081	14.0887	13.1479	13.1542	12.306	11.9445	3861.19	sp|P10620|MGST1_HUMAN_MGST1	NA
6720	sp|O14880|MGST3_HUMAN	MGST3	Microsomal glutathione S-transferase 3 OS=Homo sapiens OX=9606 GN=MGST3 PE=1 SV=1	0.000827768	0.626015	18.6207	0.0181962	up	0.00178812	0.556136	19.2467	0.00935867	n.s.	19.1769	9.39898e-05	0.000129098	sig	0.0116595	0.611782	19.2325	0.0210432	up	0.00190409	0.554876	19.1756	0.00678195	n.s.	0.00944132	0.781931	19.4027	0.0167289	up	0.00979038	0.982668	19.6034	0.0171332	up	0.0154827	1.27193	19.8927	0.0241647	up	2	18.6353	18.6062	19.2361	19.2574	19.1583	19.1954	19.1675	19.2975	19.1562	19.195	19.3275	19.4778	19.5065	19.7003	19.7332	20.0521	72.7543	sp|O14880|MGST3_HUMAN_MGST3	NA
8390	sp|Q96PC5|MIA2_HUMAN	MIA2	Melanoma inhibitory activity protein 2 OS=Homo sapiens OX=9606 GN=MIA2 PE=1 SV=4	0.0627127	0.141679	20.5832	0.105811	n.s.	0.151354	0.0452044	20.7248	0.182015	n.s.	20.6284	0.000404724	0.000501986	sig	0.0200425	-0.148631	20.4345	0.0311688	n.s.	0.0979119	-0.092827	20.4903	0.11635	n.s.	0.583477	-0.010478	20.5727	0.604888	n.s.	0.0196759	-0.0859241	20.4972	0.0290469	n.s.	0.165631	-0.0498373	20.5333	0.186031	n.s.	8	20.5802	20.5862	20.6877	20.762	20.6087	20.6481	20.4134	20.4557	20.4591	20.5216	20.5568	20.5886	20.5091	20.4854	20.5102	20.5564	18.3109	sp|Q96PC5|MIA2_HUMAN_MIA2	NA
6376	sp|Q5JRA6|TGO1_HUMAN	MIA3	Transport and Golgi organization protein 1 homolog OS=Homo sapiens OX=9606 GN=MIA3 PE=1 SV=1	0.0342242	0.139505	20.7457	0.0700368	n.s.	0.00897678	0.255732	20.8852	0.0212316	n.s.	21.0015	3.2141e-08	1.28698e-07	sig	0.524799	-0.0175501	20.7282	0.548463	n.s.	0.0181465	-0.18251	20.5632	0.027707	n.s.	0.0250892	-0.184207	20.5615	0.0353885	n.s.	0.00778376	-0.302203	20.4435	0.0144971	n.s.	0.00642609	-0.412269	20.3335	0.0127775	n.s.	1	20.7681	20.7234	20.871	20.8995	21.0113	20.9916	20.7336	20.7228	20.5522	20.5743	20.5812	20.5419	20.4287	20.4584	20.358	20.3089	85.141	sp|Q5JRA6|TGO1_HUMAN_MIA3	ER
5346	sp|Q86YT6|MIB1_HUMAN	MIB1	E3 ubiquitin-protein ligase MIB1 OS=Homo sapiens OX=9606 GN=MIB1 PE=1 SV=1	0.0145458	0.484781	16.7787	0.0434364	n.s.	0.0136767	0.489131	17.2635	0.0277679	n.s.	17.2679	1.11387e-06	2.45837e-06	sig	0.0029915	0.996798	17.7755	0.00921323	up	0.00610242	0.883444	17.6622	0.0129072	up	0.0118283	0.529355	17.3081	0.0196231	n.s.	0.0150296	0.588732	17.3675	0.0236367	up	0.0115096	0.576736	17.3555	0.019298	n.s.	2	16.7242	16.8333	17.2863	17.2407	17.2488	17.287	17.7788	17.7722	17.6194	17.705	17.2881	17.3281	17.319	17.416	17.3251	17.3858	132.607	sp|Q86YT6|MIB1_HUMAN_MIB1	Cytosol
2092	sp|Q96AX9|MIB2_HUMAN	MIB2	E3 ubiquitin-protein ligase MIB2 OS=Homo sapiens OX=9606 GN=MIB2 PE=1 SV=3	0.0405598	0.451324	14.917	0.0783413	n.s.	0.0117482	0.94879	15.3683	0.0250839	up	15.8657	5.04374e-08	1.85466e-07	sig	0.00279471	1.64245	16.5594	0.0089284	up	0.00197658	1.57284	16.4898	0.00688182	up	0.00167935	1.6301	16.5471	0.00603157	up	0.00212122	1.56321	16.4802	0.0065751	up	0.00187582	1.65627	16.5732	0.00616929	up	2	14.9837	14.8502	15.4341	15.3025	15.7863	15.9451	16.6152	16.5036	16.5108	16.4688	16.5505	16.5436	16.5073	16.453	16.5997	16.5468	514.834	sp|Q96AX9|MIB2_HUMAN_MIB2	Endosome
1431	sp|Q8TDZ2|MICA1_HUMAN	MICAL1	[F-actin]-monooxygenase MICAL1 OS=Homo sapiens OX=9606 GN=MICAL1 PE=1 SV=2	0.049782	0.190671	19.5538	0.0900598	n.s.	0.000383983	1.56429	19.7444	0.00672634	up	21.1181	2.41058e-08	1.00722e-07	sig	0.000973045	1.59698	21.1508	0.00572633	up	0.000126649	1.57698	21.1308	0.00326129	up	0.000667339	1.87744	21.4312	0.00427066	up	0.00336445	1.82397	21.3777	0.00842545	up	0.00133465	1.82514	21.3789	0.0053895	up	2	19.543	19.5645	19.7016	19.7873	21.0893	21.1468	21.1021	21.1994	21.1166	21.1449	21.3839	21.4785	21.2722	21.4833	21.313	21.4448	781.785	sp|Q8TDZ2|MICA1_HUMAN_MICAL1	Cytosol
3325	sp|Q7RTP6|MICA3_HUMAN	MICAL3	[F-actin]-monooxygenase MICAL3 OS=Homo sapiens OX=9606 GN=MICAL3 PE=1 SV=2	0.00718957	0.359677	19.1565	0.0312588	n.s.	0.000170529	1.05052	19.5162	0.00588578	up	20.207	5.91609e-09	3.34935e-08	sig	0.000140348	1.01621	20.1727	0.00377571	up	0.00107525	1.1286	20.2851	0.00535869	up	0.00105552	1.24499	20.4015	0.00498083	up	0.00189912	1.34302	20.4995	0.00621354	up	0.00011459	1.62932	20.7858	0.00287149	up	2	19.1583	19.1547	19.4855	19.5468	20.1934	20.2206	20.1608	20.1846	20.3221	20.2481	20.361	20.4419	20.4409	20.5581	20.7685	20.8032	291.43	sp|Q7RTP6|MICA3_HUMAN_MICAL3	Cytosol
3456	sp|Q8N3F8|MILK1_HUMAN	MICALL1	MICAL-like protein 1 OS=Homo sapiens OX=9606 GN=MICALL1 PE=1 SV=2	0.00596603	0.791882	17.5832	0.0286266	up	0.000534885	1.3154	18.3751	0.00688722	up	18.8986	6.3986e-08	2.25595e-07	sig	0.00100828	1.20569	18.7889	0.00580332	up	0.00129308	0.983195	18.5664	0.00567156	up	0.00169593	0.748544	18.3317	0.00605227	up	0.00773699	0.61165	18.1948	0.0144296	up	0.00266069	1.05709	18.6403	0.0074608	up	4	17.6136	17.5528	18.4285	18.3217	18.8996	18.8976	18.8122	18.7656	18.5845	18.5483	18.3265	18.337	18.1501	18.2396	18.5949	18.6857	276.111	sp|Q8N3F8|MILK1_HUMAN_MICALL1	Endosome
1427	sp|Q8IY33|MILK2_HUMAN	MICALL2	MICAL-like protein 2 OS=Homo sapiens OX=9606 GN=MICALL2 PE=1 SV=1	0.00253984	0.736994	14.0312	0.0216144	up	0.00186806	1.61631	14.7682	0.00948531	up	15.6475	6.35821e-09	3.50777e-08	sig	0.00157376	1.77679	15.808	0.00685054	up	0.000246573	2.24011	16.2713	0.0035409	up	0.000565881	1.96531	15.9965	0.00402793	up	0.00235253	2.35587	16.3871	0.00692217	up	0.000272948	2.62436	16.6555	0.00333507	up	2	14.0662	13.9962	14.7808	14.7555	15.5869	15.7081	15.8693	15.7467	16.2677	16.2749	16.0275	15.9655	16.2781	16.496	16.6811	16.6299	784.402	sp|Q8IY33|MILK2_HUMAN_MICALL2	NA
3438	sp|Q5XKP0|MIC13_HUMAN	MICOS13	MICOS complex subunit MIC13 OS=Homo sapiens OX=9606 GN=MICOS13 PE=1 SV=1	0.392864	-0.0643008	19.625	0.450462	n.s.	0.00179972	0.349742	19.5607	0.00936493	n.s.	19.9747	1.09264e-06	2.42077e-06	sig	0.000282382	0.86354	20.4885	0.0041873	up	0.00076929	0.789835	20.4148	0.00467215	up	0.00806201	0.943947	20.5689	0.0149114	up	0.00663666	0.920272	20.5453	0.0129688	up	0.00380454	0.968724	20.5937	0.00911591	up	2	19.6116	19.6383	19.6187	19.5027	19.9812	19.9682	20.4942	20.4828	20.3974	20.4322	20.6532	20.4847	20.6194	20.4711	20.6521	20.5353	278.055	sp|Q5XKP0|MIC13_HUMAN_MICOS13	Mitochondria
7257	sp|Q9BPX6|MICU1_HUMAN	MICU1	Calcium uptake protein 1, mitochondrial OS=Homo sapiens OX=9606 GN=MICU1 PE=1 SV=1	0.0421483	0.200956	18.1916	0.0803897	n.s.	0.0246385	0.198421	18.3926	0.0418289	n.s.	18.39	4.70217e-05	6.87008e-05	sig	0.0906748	0.184136	18.3757	0.110251	n.s.	0.0819413	0.106457	18.2981	0.0990745	n.s.	0.0422697	-0.251303	17.9403	0.0548352	n.s.	0.0568531	-0.343696	17.8479	0.0714798	n.s.	0.0478222	-0.153277	18.0383	0.061439	n.s.	6	18.1608	18.2224	18.422	18.3631	18.3978	18.3823	18.4267	18.3247	18.3085	18.2876	17.8967	17.9839	17.768	17.9278	18.0221	18.0545	53.7925	sp|Q9BPX6|MICU1_HUMAN_MICU1	Mitochondria
5944	sp|Q8IYU8|MICU2_HUMAN	MICU2	Calcium uptake protein 2, mitochondrial OS=Homo sapiens OX=9606 GN=MICU2 PE=1 SV=2	0.0924521	0.156998	15.9139	0.141136	n.s.	0.146152	0.164966	16.0709	0.176375	n.s.	16.0788	4.1477e-06	7.73778e-06	sig	0.188289	0.0890844	16.003	0.212853	n.s.	0.468896	-0.0538047	15.8601	0.49356	n.s.	0.0216469	-0.338008	15.5759	0.0314253	n.s.	0.017663	-0.379966	15.5339	0.0267046	n.s.	0.0146213	-0.441433	15.4724	0.0231081	n.s.	1	15.9592	15.8686	16.0466	16.0951	16.1337	16.024	16.005	16.001	15.9005	15.8196	15.5983	15.5534	15.5578	15.5101	15.5018	15.4431	101.348	sp|Q8IYU8|MICU2_HUMAN_MICU2	Mitochondria
2911	sp|Q86XE3|MICU3_HUMAN	MICU3	Calcium uptake protein 3, mitochondrial OS=Homo sapiens OX=9606 GN=MICU3 PE=1 SV=1	0.0163007	0.749901	13.5885	0.0459162	up	0.0120159	0.796929	14.3384	0.0254731	up	14.3854	6.427e-08	2.26043e-07	sig	0.00694283	0.832715	14.4212	0.0147944	up	0.00786541	1.10552	14.694	0.0152083	up	0.00240006	1.40889	14.9974	0.00713566	up	0.00155764	1.75818	15.3467	0.00561529	up	0.00130836	1.86305	15.4516	0.00535069	up	2	13.6555	13.5215	14.2684	14.4085	14.3281	14.4427	14.4406	14.4018	14.7664	14.6216	15.0145	14.9803	15.3651	15.3283	15.4436	15.4595	350.654	sp|Q86XE3|MICU3_HUMAN_MICU3	Mitochondria
244	sp|Q9NPA3|M1IP1_HUMAN	MID1IP1	Mid1-interacting protein 1 OS=Homo sapiens OX=9606 GN=MID1IP1 PE=1 SV=1	0.0036075	-1.09221	19.5355	0.0239815	down	0.000336315	-2.73951	18.4433	0.00664441	down	16.796	3.22167e-07	8.47202e-07	sig	0.00111904	-4.07726	15.4583	0.00601346	down	0.00808845	-4.89929	14.6362	0.0155109	down	0.000484546	-4.11785	15.4177	0.00388193	down	0.000197835	-4.57885	14.9567	0.00308061	down	0.000771079	-4.33383	15.2017	0.00439826	down	1	19.5266	19.5444	18.5085	18.3781	16.8455	16.7466	15.5945	15.322	15.0795	14.193	15.5079	15.3274	14.8929	15.0205	15.0816	15.3218	3360.02	sp|Q9NPA3|M1IP1_HUMAN_MID1IP1	Cytosol
3459	sp|Q9UJV3|TRIM1_HUMAN	MID2	Probable E3 ubiquitin-protein ligase MID2 OS=Homo sapiens OX=9606 GN=MID2 PE=1 SV=3	0.00763688	0.484947	15.05	0.0322119	n.s.	0.631382	-0.0399817	15.5349	0.65946	n.s.	15.01	3.90771e-06	7.32166e-06	sig	0.0144696	-0.491688	14.5583	0.024422	n.s.	0.388109	-0.0814033	14.9686	0.413763	n.s.	0.0949426	0.280259	15.3303	0.111838	n.s.	0.0156747	0.346037	15.396	0.0243756	n.s.	0.00451499	0.600817	15.6508	0.0101417	up	8	15.0099	15.0901	15.5495	15.5204	15.069	14.951	14.5139	14.6027	15.0313	14.9059	15.2462	15.4143	15.3782	15.4138	15.6448	15.6568	275.845	sp|Q9UJV3|TRIM1_HUMAN_MID2	NA
713	sp|Q6PJG2|MDEAS_HUMAN	MIDEAS	Mitotic deacetylase-associated SANT domain protein OS=Homo sapiens OX=9606 GN=MIDEAS PE=1 SV=2	0.0374804	-0.889965	14.1291	0.0741033	n.s.	0.010628	-0.92266	13.2391	0.0235472	down	13.2064	0.00103417	0.00121654	sig	0.0571355	-1.03211	13.097	0.073936	n.s.	0.044277	-1.46082	12.6683	0.0580138	n.s.	0.106614	0.657233	14.7863	0.124299	n.s.	0.0763852	0.442011	14.5711	0.0923696	n.s.	0.132365	-0.936805	13.1923	0.151462	n.s.	3	14.203	14.0552	13.078	13.4003	13.2675	13.1454	13.3441	12.8499	12.9776	12.3589	15.0081	14.5646	14.6777	14.4645	13.5646	12.82	1499.23	sp|Q6PJG2|MDEAS_HUMAN_MIDEAS	NA
6099	sp|Q504T8|MIDN_HUMAN	MIDN	Midnolin OS=Homo sapiens OX=9606 GN=MIDN PE=1 SV=2	0.0205468	-0.735407	15.6229	0.052011	n.s.	0.0330109	-0.924665	14.8875	0.0521566	n.s.	14.6982	0.00243199	0.00275046	sig	0.0141431	-0.716082	14.9068	0.0240588	down	0.0655172	-0.475141	15.1477	0.0813905	n.s.	0.101714	-0.255261	15.3676	0.119036	n.s.	0.0108458	-0.435593	15.1873	0.0185264	n.s.	0.00452242	-0.420719	15.2021	0.0101417	n.s.	11	15.6474	15.5983	14.7832	14.9917	14.5277	14.8687	14.9893	14.8243	15.2734	15.0221	15.4524	15.2828	15.2259	15.1487	15.2165	15.1878	95.0187	sp|Q504T8|MIDN_HUMAN_MIDN	NA
6254	sp|Q9NQG6|MID51_HUMAN	MIEF1	Mitochondrial dynamics protein MID51 OS=Homo sapiens OX=9606 GN=MIEF1 PE=1 SV=1	0.279224	-0.157075	14.8501	0.33915	n.s.	0.504291	0.0316881	14.693	0.536441	n.s.	14.8818	0.00127557	0.00148496	sig	0.0123615	0.515318	15.3654	0.0218271	n.s.	0.165428	0.287288	15.1374	0.187564	n.s.	0.000667892	0.464845	15.3149	0.00427066	n.s.	0.035344	0.593115	15.4432	0.0473867	up	0.0314279	0.453526	15.3036	0.0429827	n.s.	2	14.8543	14.8459	14.5863	14.7998	14.8427	14.9208	15.4231	15.3077	15.2714	15.0034	15.3262	15.3037	15.5577	15.3287	15.3859	15.2214	89.1936	sp|Q9NQG6|MID51_HUMAN_MIEF1	Mitochondria
2035	sp|Q8N108|MIER1_HUMAN	MIER1	Mesoderm induction early response protein 1 OS=Homo sapiens OX=9606 GN=MIER1 PE=1 SV=2	0.0100243	0.276638	20.8047	0.0357829	n.s.	0.0197666	0.31217	21.0813	0.0357561	n.s.	21.1168	2.77114e-10	3.55169e-09	sig	0.0471072	0.123649	20.9283	0.062693	n.s.	0.0268796	-0.266342	20.5383	0.0381254	n.s.	0.00120169	-0.80406	20.0006	0.00524411	down	0.00210369	-1.09518	19.7095	0.00653482	down	0.000522067	-1.21308	19.5916	0.00391521	down	1	20.8324	20.777	21.0847	21.0779	21.0819	21.1517	20.931	20.9256	20.5732	20.5034	20.0039	19.9973	19.7515	19.6675	19.5928	19.5903	530.588	sp|Q8N108|MIER1_HUMAN_MIER1	Cytosol
4727	sp|Q8N344|MIER2_HUMAN	MIER2	Mesoderm induction early response protein 2 OS=Homo sapiens OX=9606 GN=MIER2 PE=1 SV=2	0.016817	0.96975	14.8015	0.0466409	up	0.00942763	0.884046	15.7712	0.0218044	up	15.6855	5.0359e-05	7.31441e-05	sig	0.0152475	0.729359	15.5308	0.0253754	up	0.0193659	0.639665	15.4412	0.0292078	up	0.130848	0.32256	15.124	0.149489	n.s.	0.136532	0.221553	15.023	0.156479	n.s.	0.0788048	0.350796	15.1523	0.0948444	n.s.	5	14.7168	14.8862	15.6761	15.8664	15.7028	15.6682	15.4973	15.5644	15.4097	15.4726	15.0257	15.2224	14.9884	15.0577	15.0906	15.214	170.755	sp|Q8N344|MIER2_HUMAN_MIER2	Nucleus
3613	sp|Q7Z3K6|MIER3_HUMAN	MIER3	Mesoderm induction early response protein 3 OS=Homo sapiens OX=9606 GN=MIER3 PE=1 SV=2	0.00335618	1.19465	15.0504	0.0232965	up	0.00359257	1.32189	16.245	0.0127632	up	16.3723	1.17199e-06	2.56632e-06	sig	0.00270996	1.33393	16.3843	0.00883723	up	0.00388106	1.13264	16.183	0.00977295	up	0.0144387	0.935692	15.9861	0.0227944	up	0.0241006	0.679069	15.7295	0.0343584	up	0.0199574	0.544786	15.5952	0.0296855	n.s.	5	15.1195	14.9812	16.2394	16.2507	16.3332	16.4114	16.392	16.3766	16.1981	16.168	16.0763	15.8959	15.6473	15.8116	15.6316	15.5588	259.888	sp|Q7Z3K6|MIER3_HUMAN_MIER3	Nucleus
4808	sp|P14174|MIF_HUMAN	MIF	Macrophage migration inhibitory factor OS=Homo sapiens OX=9606 GN=MIF PE=1 SV=4	0.0256653	0.588084	17.133	0.0590522	n.s.	0.00219189	0.874815	17.7211	0.0101486	up	18.0078	0.000904091	0.00107008	sig	0.000731126	0.754271	17.8873	0.00523227	up	0.0350291	0.289408	17.4224	0.0475813	n.s.	0.049284	0.423703	17.5567	0.0625639	n.s.	0.0595288	0.504568	17.6375	0.0743465	n.s.	0.0743623	0.335919	17.4689	0.0900367	n.s.	5	17.1136	17.1523	17.8152	17.627	17.9716	18.044	17.8937	17.8808	17.3702	17.4746	17.4609	17.6525	17.765	17.5101	17.5641	17.3737	165.404	sp|P14174|MIF_HUMAN_MIF	Cytosol
5903	sp|A9UHW6|MI4GD_HUMAN	MIF4GD	MIF4G domain-containing protein OS=Homo sapiens OX=9606 GN=MIF4GD PE=1 SV=1	0.0555117	0.244184	12.1847	0.0971861	n.s.	0.584575	0.0342011	12.4289	0.614582	n.s.	12.2189	0.00377957	0.00420789	sig	0.363233	0.171171	12.3559	0.390197	n.s.	0.0946829	-0.170622	12.0141	0.112823	n.s.	0.0326009	0.354341	12.5391	0.0440023	n.s.	0.0819139	0.301766	12.4865	0.0982581	n.s.	0.989226	0.000932454	12.1857	0.990028	n.s.	12	12.2376	12.1318	12.4574	12.4004	12.2217	12.2161	12.4926	12.2192	12.0343	11.9939	12.5779	12.5003	12.4111	12.5619	12.1549	12.2165	102.867	sp|A9UHW6|MI4GD_HUMAN_MIF4GD	NA
5405	sp|Q7L4E1|MIGA2_HUMAN	MIGA2	Mitoguardin 2 OS=Homo sapiens OX=9606 GN=MIGA2 PE=1 SV=1	0.0598147	0.354483	16.9468	0.102502	n.s.	0.0262762	0.678684	17.3013	0.0439106	up	17.6255	3.22859e-05	4.86761e-05	sig	0.00845331	0.927216	17.874	0.0168969	up	0.0115452	0.902261	17.849	0.0198544	up	0.0136567	0.822248	17.769	0.0218633	up	0.0131059	0.802074	17.7488	0.0212854	up	0.00811033	0.937685	17.8845	0.015033	up	2	17.023	16.8706	17.3507	17.2518	17.7079	17.543	17.9134	17.8345	17.9103	17.7877	17.8292	17.7088	17.8017	17.696	17.9221	17.8469	129.471	sp|Q7L4E1|MIGA2_HUMAN_MIGA2	Mitochondria
4393	sp|Q5JXC2|MIIP_HUMAN	MIIP	Migration and invasion-inhibitory protein OS=Homo sapiens OX=9606 GN=MIIP PE=1 SV=3	0.00257412	-0.833294	13.977	0.0216604	down	0.00140383	-1.0601	13.1437	0.00875681	down	12.9168	9.48297e-05	0.000130169	sig	0.0135962	-0.776606	13.2003	0.0233862	down	0.00646843	-0.660485	13.3165	0.0133543	down	0.0187616	-0.311499	13.6655	0.0280274	n.s.	0.118552	-0.44138	13.5356	0.137274	n.s.	0.00734293	-0.410758	13.5662	0.0140659	n.s.	3	14.0123	13.9416	13.1669	13.1204	12.935	12.8987	13.116	13.2847	13.3564	13.2765	13.6405	13.6904	13.699	13.3721	13.5656	13.5667	195.517	sp|Q5JXC2|MIIP_HUMAN_MIIP	NA
6300	sp|Q8NBR6|MINY2_HUMAN	MINDY2	Ubiquitin carboxyl-terminal hydrolase MINDY-2 OS=Homo sapiens OX=9606 GN=MINDY2 PE=1 SV=2	0.0200639	-0.273751	15.6125	0.0513668	n.s.	0.0689377	-0.297211	15.3388	0.0934845	n.s.	15.3153	0.00237491	0.00268802	sig	0.00352763	-0.597696	15.0148	0.0100475	down	0.00223857	-0.537483	15.075	0.0072739	n.s.	0.132844	-0.0645056	15.548	0.151449	n.s.	0.326348	-0.229231	15.3833	0.350469	n.s.	0.208703	-0.0658923	15.5466	0.230994	n.s.	3	15.587	15.638	15.3688	15.3087	15.237	15.3936	15.0397	14.99	15.0747	15.0754	15.5541	15.5419	15.5593	15.2073	15.5212	15.5721	87.7073	sp|Q8NBR6|MINY2_HUMAN_MINDY2	NA
3435	sp|Q9H8M7|MINY3_HUMAN	MINDY3	Ubiquitin carboxyl-terminal hydrolase MINDY-3 OS=Homo sapiens OX=9606 GN=MINDY3 PE=1 SV=1	0.0166508	0.348522	16.5522	0.0464481	n.s.	0.0093812	0.606594	16.9007	0.0217552	up	17.1588	7.57218e-09	3.97771e-08	sig	0.00310879	0.670176	17.2224	0.00935325	up	0.0028722	0.817815	17.37	0.0082513	up	0.00072775	1.20086	17.7531	0.00438999	up	0.000427498	1.37993	17.9321	0.00360824	up	0.000522695	1.51385	18.0661	0.00391521	up	2	16.5269	16.5776	16.8629	16.9386	17.2123	17.1053	17.25	17.1948	17.3342	17.4059	17.7733	17.7329	17.919	17.9453	18.0896	18.0425	278.279	sp|Q9H8M7|MINY3_HUMAN_MINDY3	Nucleus
8211	sp|Q8N4C8|MINK1_HUMAN	MINK1	Misshapen-like kinase 1 OS=Homo sapiens OX=9606 GN=MINK1 PE=1 SV=2	0.276607	0.118393	14.8102	0.336444	n.s.	0.280046	0.129746	14.9286	0.314834	n.s.	14.94	0.0227936	0.0239197	sig	0.107856	0.274381	15.0846	0.128733	n.s.	0.0700777	0.264894	15.0751	0.0863117	n.s.	0.780186	0.0329169	14.8432	0.794243	n.s.	0.541231	0.0944804	14.9047	0.562576	n.s.	0.0356839	0.38559	15.1958	0.0478201	n.s.	4	14.737	14.8835	14.8966	14.9606	14.8904	14.9896	15.0191	15.1501	15.0639	15.0864	14.7703	14.916	14.798	15.0114	15.1803	15.2114	25.0206	sp|Q8N4C8|MINK1_HUMAN_MINK1	NA
5210	sp|Q9UNW1|MINP1_HUMAN	MINPP1	Multiple inositol polyphosphate phosphatase 1 OS=Homo sapiens OX=9606 GN=MINPP1 PE=1 SV=1	0.0772053	0.538822	16.5284	0.123147	n.s.	0.0889819	0.64813	17.0673	0.115545	n.s.	17.1766	0.000260649	0.000332887	sig	0.0534561	0.698788	17.2272	0.0697327	n.s.	0.0219743	1.14814	17.6766	0.0324287	up	0.0249172	0.997049	17.5255	0.0352206	up	0.0322464	0.916402	17.4448	0.0438249	up	0.0295177	0.956637	17.4851	0.0408682	up	2	16.6874	16.3695	17.074	17.0605	17.3099	17.0432	17.2829	17.1716	17.7451	17.6081	17.5471	17.5039	17.5013	17.3884	17.4303	17.5398	140.744	sp|Q9UNW1|MINP1_HUMAN_MINPP1	ER
7475	sp|Q9NXC5|MIO_HUMAN	MIOS	GATOR complex protein MIOS OS=Homo sapiens OX=9606 GN=MIOS PE=1 SV=2	0.0053362	-0.244788	19.7948	0.0276067	n.s.	0.00621984	-0.49383	19.55	0.0170986	n.s.	19.3009	2.26948e-05	3.54529e-05	sig	0.0274691	-0.17845	19.6163	0.0402765	n.s.	0.00484178	-0.200345	19.5944	0.0111361	n.s.	0.0455174	-0.0628087	19.732	0.0583305	n.s.	0.00394443	-0.233001	19.5618	0.00925111	n.s.	0.026157	-0.346807	19.448	0.0370822	n.s.	10	19.8086	19.781	19.5385	19.5615	19.3376	19.2643	19.6432	19.5895	19.5921	19.5967	19.7305	19.7334	19.5568	19.5668	19.5035	19.3924	47.0246	sp|Q9NXC5|MIO_HUMAN_MIOS	Lysosome
3656	sp|Q99797|MIPEP_HUMAN	MIPEP	Mitochondrial intermediate peptidase OS=Homo sapiens OX=9606 GN=MIPEP PE=1 SV=2	0.00923682	-0.419332	20.0541	0.0345113	n.s.	0.00278918	-0.63328	19.6347	0.0113773	down	19.4208	6.06639e-10	6.17151e-09	sig	0.00203738	-0.655503	19.3986	0.0077312	down	0.000695658	-0.935137	19.1189	0.00453542	down	0.000787838	-1.20574	18.8483	0.00450354	down	0.000415362	-1.36477	18.6893	0.003598	down	0.000259854	-1.57837	18.4757	0.00330359	down	1	20.0338	20.0744	19.5996	19.6699	19.4474	19.3941	19.377	19.4201	19.1329	19.1049	18.8754	18.8212	18.7083	18.6703	18.4604	18.491	254.406	sp|Q99797|MIPEP_HUMAN_MIPEP	Mitochondria
3502	sp|Q8TD10|MIPO1_HUMAN	MIPOL1	Mirror-image polydactyly gene 1 protein OS=Homo sapiens OX=9606 GN=MIPOL1 PE=1 SV=1	0.00177265	1.1868	17.5683	0.0204497	up	0.000159715	1.5534	18.7551	0.00588578	up	19.1217	2.17303e-05	3.41002e-05	sig	0.000835201	1.48239	19.0507	0.00546166	up	0.000635741	1.63925	19.2076	0.00439203	up	0.0103748	0.989735	18.558	0.0178808	up	0.0532276	0.785148	18.3535	0.0675008	n.s.	0.00819703	1.21134	18.7797	0.0151256	up	2	17.5696	17.567	18.8051	18.7051	19.1413	19.1021	19.0935	19.0079	19.2489	19.1662	18.4565	18.6596	18.1647	18.5422	18.6693	18.89	271.827	sp|Q8TD10|MIPO1_HUMAN_MIPOL1	NA
4803	sp|Q9H081|MIS12_HUMAN	MIS12	Protein MIS12 homolog OS=Homo sapiens OX=9606 GN=MIS12 PE=1 SV=1	0.00956164	0.765211	16.3745	0.035058	up	0.00319735	1.07519	17.1397	0.0121418	up	17.4497	1.35825e-05	2.22641e-05	sig	0.00452484	0.917542	17.292	0.0114613	up	0.00366129	1.06612	17.4406	0.00940097	up	0.0247661	0.579498	16.954	0.0350701	n.s.	0.0261932	0.653537	17.028	0.0368255	up	0.017128	0.677107	17.0516	0.0261843	up	2	16.4348	16.3141	17.0945	17.1849	17.4409	17.4584	17.3061	17.2779	17.4172	17.464	16.8833	17.0247	16.9385	17.1175	16.9851	17.1181	165.959	sp|Q9H081|MIS12_HUMAN_MIS12	NA
1062	sp|Q9NYP9|MS18A_HUMAN	MIS18A	Protein Mis18-alpha OS=Homo sapiens OX=9606 GN=MIS18A PE=1 SV=1	0.0222371	-0.509493	18.2556	0.0543274	n.s.	0.00691686	-0.305286	17.7461	0.0182	n.s.	17.9503	1.33354e-10	2.12547e-09	sig	0.000293875	-1.38119	16.8744	0.00421481	down	0.000963698	-1.59211	16.6635	0.00514989	down	0.000242703	-1.9341	16.3215	0.00331989	down	9.90582e-05	-2.2008	16.0548	0.00287308	down	0.000192581	-2.55399	15.7016	0.00308992	down	1	18.2343	18.2768	17.8204	17.6718	17.9361	17.9644	16.8639	16.8849	16.6188	16.7081	16.3001	16.3429	16.0601	16.0494	15.73	15.6732	1067.06	sp|Q9NYP9|MS18A_HUMAN_MIS18A	Nucleus
691	sp|Q6P0N0|M18BP_HUMAN	MIS18BP1	Mis18-binding protein 1 OS=Homo sapiens OX=9606 GN=MIS18BP1 PE=1 SV=1	0.119473	-0.223624	17.3093	0.17188	n.s.	0.00149855	-1.41193	17.0857	0.00892362	down	15.8974	7.39171e-10	7.1478e-09	sig	0.000103174	-2.21825	15.091	0.00377571	down	0.000850595	-2.39611	14.9132	0.00487049	down	0.000127894	-2.91711	14.3922	0.00308982	down	0.00017047	-2.97893	14.3304	0.00307065	down	0.00108093	-2.86988	14.4394	0.00496562	down	1	17.3318	17.2868	17.1677	17.0036	15.8475	15.9472	15.0905	15.0916	14.847	14.9794	14.3681	14.4163	14.3621	14.2986	14.3477	14.5311	1538.88	sp|Q6P0N0|M18BP_HUMAN_MIS18BP1	Nucleus
5668	sp|Q8WV92|MITD1_HUMAN	MITD1	MIT domain-containing protein 1 OS=Homo sapiens OX=9606 GN=MITD1 PE=1 SV=1	0.885203	0.0295037	12.9491	0.902114	n.s.	0.733438	0.0640944	12.9786	0.755285	n.s.	13.0132	0.00193599	0.00221004	sig	0.0371169	0.237598	13.1867	0.0513237	n.s.	0.851272	-0.026552	12.9225	0.860429	n.s.	0.372524	-0.114073	12.835	0.396268	n.s.	0.00546535	-0.445022	12.5041	0.0113962	n.s.	0.00767523	-0.803944	12.1451	0.0145255	down	6	12.9817	12.9165	12.801	13.1562	12.8526	13.1738	13.1527	13.2207	12.802	13.043	12.9297	12.7404	12.4985	12.5096	12.2081	12.0822	114.782	sp|Q8WV92|MITD1_HUMAN_MITD1	Endosome
7737	sp|Q4VC31|MIX23_HUMAN	MIX23	Protein MIX23 OS=Homo sapiens OX=9606 GN=MIX23 PE=1 SV=1	0.0038806	-0.307452	19.0535	0.0247865	n.s.	0.00198567	-0.534307	18.746	0.00967973	n.s.	18.5192	2.33194e-06	4.66765e-06	sig	0.00215881	-0.426409	18.627	0.00789862	n.s.	0.00890239	-0.451389	18.6021	0.016565	n.s.	0.00185513	-0.465603	18.5879	0.00633897	n.s.	0.00540345	-0.580807	18.4727	0.0113161	n.s.	0.000508877	-0.688196	18.3653	0.00391392	down	1	19.0584	19.0486	18.7646	18.7274	18.5425	18.4958	18.6463	18.6078	18.6447	18.5595	18.6073	18.5684	18.5152	18.4301	18.38	18.3505	38.7646	sp|Q4VC31|MIX23_HUMAN_MIX23	NA
916	sp|P46013|KI67_HUMAN	MKI67	Proliferation marker protein Ki-67 OS=Homo sapiens OX=9606 GN=MKI67 PE=1 SV=2	0.015185	-0.504793	22.715	0.0444527	n.s.	0.0217639	-0.778313	22.2102	0.0383262	down	21.9367	7.75486e-10	7.36712e-09	sig	0.00140194	-1.59872	21.1163	0.006521	down	0.000908662	-1.97004	20.745	0.00501301	down	0.000611937	-2.56116	20.1539	0.00412998	down	0.000579245	-2.698	20.017	0.00395429	down	0.000592347	-2.4501	20.2649	0.00404893	down	1	22.6592	22.7708	22.1811	22.2394	21.8341	22.0393	21.1382	21.0944	20.7655	20.7244	20.1237	20.184	19.9837	20.0503	20.2437	20.2861	1229.97	sp|P46013|KI67_HUMAN_MKI67	Nucleus
4850	sp|Q9UL63|MKLN1_HUMAN	MKLN1	Muskelin OS=Homo sapiens OX=9606 GN=MKLN1 PE=1 SV=2	0.172611	0.0741999	20.9474	0.230007	n.s.	0.0677911	-0.19094	21.0216	0.0922997	n.s.	20.7565	9.85637e-09	4.89985e-08	sig	0.0052684	-0.510918	20.4365	0.0125469	n.s.	0.00509405	-0.561431	20.386	0.0114892	n.s.	0.00349883	-0.608127	20.3393	0.0087721	down	0.00195435	-0.825177	20.1222	0.00628669	down	0.00241185	-0.846045	20.1014	0.00707497	down	1	20.9824	20.9123	21.0153	21.0279	20.7175	20.7954	20.449	20.4239	20.3662	20.4057	20.3308	20.3478	20.1325	20.1119	20.0789	20.1238	162.134	sp|Q9UL63|MKLN1_HUMAN_MKLN1	Cytosol
5483	sp|Q9BUB5|MKNK1_HUMAN	MKNK1	MAP kinase-interacting serine/threonine-protein kinase 1 OS=Homo sapiens OX=9606 GN=MKNK1 PE=1 SV=1	0.0085612	-0.178124	17.3559	0.0336197	n.s.	0.0096928	0.218537	17.1778	0.022192	n.s.	17.5744	1.47116e-07	4.43142e-07	sig	0.0154155	-0.152051	17.2038	0.025584	n.s.	0.00900757	-0.206041	17.1499	0.016685	n.s.	0.000797481	-0.297153	17.0587	0.00451447	n.s.	0.0133629	-0.590524	16.7654	0.0216132	down	0.00142271	-0.847244	16.5087	0.00553794	down	1	17.3638	17.348	17.1632	17.1924	17.5542	17.5946	17.1864	17.2212	17.1318	17.1679	17.0617	17.0558	16.8339	16.6969	16.5397	16.4776	124.738	sp|Q9BUB5|MKNK1_HUMAN_MKNK1	Cytosol
5297	sp|Q9UHC7|MKRN1_HUMAN	MKRN1	E3 ubiquitin-protein ligase makorin-1 OS=Homo sapiens OX=9606 GN=MKRN1 PE=1 SV=3	0.108944	-0.0623977	16.2531	0.159955	n.s.	0.0804459	-0.164282	16.1907	0.106103	n.s.	16.0888	3.85958e-06	7.24656e-06	sig	0.221055	0.0636474	16.3167	0.246647	n.s.	0.14225	0.213806	16.4669	0.16364	n.s.	0.00332894	0.472955	16.726	0.00855489	n.s.	0.00669523	0.636188	16.8893	0.0130567	up	0.000877837	0.620744	16.8738	0.00458544	up	7	16.2705	16.2357	16.1765	16.2049	16.1353	16.0423	16.3485	16.285	16.378	16.5558	16.7049	16.7471	16.8399	16.9386	16.8798	16.8679	135.187	sp|Q9UHC7|MKRN1_HUMAN_MKRN1	NA
5235	sp|Q9H000|MKRN2_HUMAN	MKRN2	Probable E3 ubiquitin-protein ligase makorin-2 OS=Homo sapiens OX=9606 GN=MKRN2 PE=1 SV=2	0.0216758	0.31943	18.4283	0.0536179	n.s.	0.000927096	0.71884	18.7478	0.0076275	up	19.1472	2.44544e-08	1.01884e-07	sig	0.000579897	0.881996	19.3103	0.00482722	up	0.000631494	0.74657	19.1749	0.00438588	up	0.000938829	0.722045	19.1504	0.00476985	up	0.00259646	0.374237	18.8026	0.0073163	n.s.	0.0017427	0.624735	19.0531	0.00600183	up	2	18.445	18.4116	18.7926	18.703	19.133	19.1614	19.3235	19.2972	19.1663	19.1835	19.1359	19.1649	18.7933	18.8119	19.0732	19.033	138.837	sp|Q9H000|MKRN2_HUMAN_MKRN2	Cytosol
7120	sp|Q14165|MLEC_HUMAN	MLEC	Malectin OS=Homo sapiens OX=9606 GN=MLEC PE=1 SV=1	0.0203393	0.512058	19.039	0.0517455	n.s.	0.0180017	0.545474	19.5511	0.03346	n.s.	19.5845	0.0004257	0.000526718	sig	0.0318721	0.405919	19.445	0.0454977	n.s.	0.0336526	0.469103	19.5081	0.0459309	n.s.	0.0430831	0.37351	19.4125	0.0556981	n.s.	0.36074	0.104975	19.144	0.384443	n.s.	0.0645977	0.44427	19.4833	0.0795849	n.s.	4	19.1132	18.9649	19.5511	19.5511	19.5865	19.5825	19.4413	19.4486	19.4602	19.5561	19.3822	19.4429	19.0943	19.1937	19.3906	19.576	57.9842	sp|Q14165|MLEC_HUMAN_MLEC	ER
7755	sp|Q15773|MLF2_HUMAN	MLF2	Myeloid leukemia factor 2 OS=Homo sapiens OX=9606 GN=MLF2 PE=1 SV=1	0.001265	-0.27629	16.9243	0.0189465	n.s.	0.00991363	-0.50373	16.648	0.0225602	n.s.	16.4206	9.35329e-07	2.11507e-06	sig	0.00350827	-0.373142	16.5512	0.0100211	n.s.	0.00118832	-0.515119	16.4092	0.00553754	n.s.	0.00334322	-0.545866	16.3785	0.0085636	n.s.	0.000366463	-0.587057	16.3373	0.003448	down	0.00047136	-0.616339	16.308	0.00378994	down	9	16.9332	16.9155	16.6438	16.6523	16.4703	16.3709	16.5309	16.5715	16.4246	16.3938	16.3481	16.4088	16.3442	16.3304	16.318	16.298	38.2463	sp|Q15773|MLF2_HUMAN_MLF2	Cytosol
7421	sp|P40692|MLH1_HUMAN	MLH1	DNA mismatch repair protein Mlh1 OS=Homo sapiens OX=9606 GN=MLH1 PE=1 SV=1	0.0159188	-0.202604	19.4455	0.0454028	n.s.	0.00149885	-0.256454	19.2429	0.00892362	n.s.	19.1891	1.08004e-07	3.43775e-07	sig	0.00915821	-0.235034	19.2105	0.0177438	n.s.	0.00683692	-0.344625	19.1009	0.0138484	n.s.	0.0019211	-0.463133	18.9824	0.00646978	n.s.	0.00272724	-0.585495	18.86	0.00751338	down	0.000395765	-0.733139	18.7124	0.00365924	down	1	19.4546	19.4365	19.2187	19.2672	19.1933	19.1849	19.2313	19.1897	19.1281	19.0737	18.9642	19.0006	18.8308	18.8893	18.7009	18.7239	48.4967	sp|P40692|MLH1_HUMAN_MLH1	Nucleus
7797	sp|Q9UHC1|MLH3_HUMAN	MLH3	DNA mismatch repair protein Mlh3 OS=Homo sapiens OX=9606 GN=MLH3 PE=1 SV=3	0.097434	-0.277747	12.7891	0.146822	n.s.	0.284912	-0.0597213	12.5114	0.319514	n.s.	12.7294	0.0933135	0.0953315	n.s.	0.155496	-0.340703	12.4484	0.178853	n.s.	0.433127	-0.100666	12.6884	0.458533	n.s.	0.0845104	-0.348074	12.441	0.100771	n.s.	0.0117861	-0.305406	12.4837	0.0196754	n.s.	0.0550518	-0.222632	12.5665	0.0692957	n.s.	9	12.8208	12.7574	12.5995	12.4232	12.7559	12.7029	12.5979	12.2989	12.7869	12.59	12.3376	12.5445	12.4945	12.4729	12.6109	12.5221	36.8524	sp|Q9UHC1|MLH3_HUMAN_MLH3	Nucleus
3984	sp|Q03111|ENL_HUMAN	MLLT1	Protein ENL OS=Homo sapiens OX=9606 GN=MLLT1 PE=1 SV=2	0.241512	-0.211974	14.2979	0.300785	n.s.	0.378581	-0.209134	14.0859	0.412776	n.s.	14.0888	0.00168804	0.00194161	sig	0.331895	-0.125204	14.1727	0.359148	n.s.	0.882911	-0.0148972	14.283	0.89043	n.s.	0.027147	-0.896187	13.4017	0.0377359	down	0.0546404	-0.585652	13.7122	0.0690594	n.s.	0.0360687	-0.455592	13.8423	0.0482311	n.s.	9	14.209	14.3868	14.1791	13.9927	14.2527	13.9249	14.2154	14.13	14.2921	14.2739	13.5235	13.28	13.6005	13.824	13.8459	13.8387	225.123	sp|Q03111|ENL_HUMAN_MLLT1	Nucleus
4565	sp|P55197|AF10_HUMAN	MLLT10	Protein AF-10 OS=Homo sapiens OX=9606 GN=MLLT10 PE=1 SV=2	0.0825657	-0.477302	16.5203	0.129639	n.s.	0.0273446	-0.716333	16.043	0.0452324	down	15.804	0.00770924	0.0083308	sig	0.234415	-0.294557	16.2258	0.260411	n.s.	0.266475	-0.05489	16.4655	0.291641	n.s.	0.0101208	-0.668984	15.8514	0.017562	down	0.0353643	-0.596843	15.9235	0.0473991	down	0.0616544	-0.32663	16.1937	0.0763723	n.s.	11	16.5519	16.4888	16.186	15.9001	15.9208	15.6872	16.3979	16.0536	16.4827	16.4482	15.7913	15.9114	15.8126	16.0344	16.2727	16.1147	182.268	sp|P55197|AF10_HUMAN_MLLT10	Nucleus
1950	sp|Q13015|AF1Q_HUMAN	MLLT11	Protein AF1q OS=Homo sapiens OX=9606 GN=MLLT11 PE=1 SV=1	0.109288	0.393145	18.8761	0.160379	n.s.	0.0851953	-0.489175	19.2693	0.11118	n.s.	18.387	0.000329335	0.000415271	sig	0.0506951	-0.779432	18.0967	0.0666859	n.s.	0.780741	0.0443957	18.9205	0.794246	n.s.	0.178655	0.416357	19.2925	0.199184	n.s.	0.120061	0.320847	19.197	0.138816	n.s.	0.131609	0.374908	19.251	0.150657	n.s.	3	18.9922	18.7601	19.3509	19.1877	18.4862	18.2877	18.2375	17.9558	18.9983	18.8428	19.4608	19.1241	19.2361	19.1578	19.3482	19.1538	560.738	sp|Q13015|AF1Q_HUMAN_MLLT11	Cytosol
7598	sp|Q9BVC4|LST8_HUMAN	MLST8	Target of rapamycin complex subunit LST8 OS=Homo sapiens OX=9606 GN=MLST8 PE=1 SV=1	0.0106587	0.308111	20.9483	0.0366751	n.s.	0.00521035	0.524143	21.2564	0.015417	n.s.	21.4724	5.84773e-05	8.36565e-05	sig	0.000811669	0.525505	21.4738	0.00541008	n.s.	0.00101728	0.586891	21.5352	0.00527728	up	0.00520523	0.365456	21.3138	0.0110835	n.s.	0.00858795	0.419345	21.3676	0.0155972	n.s.	0.0414359	0.369431	21.3177	0.0543489	n.s.	2	20.9632	20.9334	21.228	21.2848	21.5074	21.4375	21.4751	21.4726	21.5465	21.5239	21.3356	21.2919	21.3315	21.4038	21.3939	21.2415	42.7284	sp|Q9BVC4|LST8_HUMAN_MLST8	Cytosol
6729	sp|Q9UH92|MLX_HUMAN	MLX	Max-like protein X OS=Homo sapiens OX=9606 GN=MLX PE=1 SV=2	0.304122	-0.185476	16.3094	0.363315	n.s.	0.110588	0.316802	16.1239	0.138504	n.s.	16.6262	0.000212636	0.000275061	sig	0.596971	0.0732456	16.3827	0.618655	n.s.	0.953401	0.0080527	16.3175	0.957055	n.s.	0.308162	0.156499	16.4659	0.331474	n.s.	0.149662	0.274653	16.5841	0.170017	n.s.	0.0410573	0.551815	16.8612	0.053955	n.s.	7	16.1943	16.4245	16.1951	16.0527	16.6241	16.6283	16.3585	16.4068	16.3581	16.2769	16.4565	16.4753	16.6186	16.5495	16.8531	16.8693	72.5859	sp|Q9UH92|MLX_HUMAN_MLX	Cytosol
5201	sp|Q9HAP2|MLXIP_HUMAN	MLXIP	MLX-interacting protein OS=Homo sapiens OX=9606 GN=MLXIP PE=1 SV=2	0.10936	0.0965632	16.1213	0.160404	n.s.	0.00359096	0.43201	16.2179	0.0127632	n.s.	16.5533	9.94028e-08	3.21488e-07	sig	0.00605115	0.458502	16.5798	0.013623	n.s.	0.00519605	0.611114	16.7324	0.0116544	up	0.00209441	0.620914	16.7422	0.00667633	up	0.00155363	0.850313	16.9716	0.00561033	up	0.00270929	1.19776	17.3191	0.00752841	up	2	16.1414	16.1012	16.1894	16.2464	16.5698	16.5369	16.6095	16.5501	16.693	16.7718	16.7624	16.722	16.9447	16.9985	17.3782	17.2599	141.418	sp|Q9HAP2|MLXIP_HUMAN_MLXIP	Cytosol
5500	sp|O95822|DCMC_HUMAN	MLYCD	Malonyl-CoA decarboxylase, mitochondrial OS=Homo sapiens OX=9606 GN=MLYCD PE=1 SV=3	0.00876389	0.481614	17.3779	0.0338283	n.s.	0.00421902	0.834939	17.8595	0.0137377	up	18.2128	3.26445e-05	4.91572e-05	sig	0.00304906	0.874143	18.252	0.00929092	up	0.01737	0.8308	18.2087	0.0267767	up	0.026738	0.556303	17.9342	0.0373064	n.s.	0.0090454	0.521591	17.8995	0.0161764	n.s.	0.00809915	0.514886	17.8928	0.0150155	n.s.	2	17.4233	17.3325	17.859	17.86	18.1828	18.2428	18.2353	18.2688	18.3099	18.1074	18.0152	17.8532	17.8786	17.9203	17.8821	17.9034	123.684	sp|O95822|DCMC_HUMAN_MLYCD	NA
4326	sp|Q8IVH4|MMAA_HUMAN	MMAA	Methylmalonic aciduria type A protein, mitochondrial OS=Homo sapiens OX=9606 GN=MMAA PE=1 SV=1	0.233675	-0.149003	15.5195	0.292966	n.s.	0.464975	-0.0354418	15.3704	0.497743	n.s.	15.484	5.55318e-05	7.99188e-05	sig	0.0417905	0.392922	15.9124	0.0566268	n.s.	0.0103429	0.513658	16.0331	0.018358	n.s.	0.0183718	0.778654	16.2981	0.0275717	up	0.0164918	0.747243	16.2667	0.0253236	up	0.0243719	0.60101	16.1205	0.0349617	up	2	15.48	15.5589	15.4495	15.2914	15.4877	15.4803	15.9854	15.8394	16.068	15.9982	16.3976	16.1986	16.3555	16.1779	16.2075	16.0334	200.538	sp|Q8IVH4|MMAA_HUMAN_MMAA	Mitochondria
4102	sp|Q96EY8|MMAB_HUMAN	MMAB	Corrinoid adenosyltransferase OS=Homo sapiens OX=9606 GN=MMAB PE=1 SV=1	0.041968	0.282014	17.0524	0.0802116	n.s.	0.00291518	0.721414	17.3344	0.0116215	up	17.7738	1.90038e-07	5.47262e-07	sig	0.00456916	0.852673	17.905	0.0115161	up	0.00110308	1.03254	18.0849	0.00540376	up	0.0017375	1.1917	18.2441	0.00611644	up	0.00197035	1.14169	18.194	0.00631346	up	0.0011849	1.05177	18.1041	0.00511918	up	2	17.0284	17.0763	17.2797	17.389	17.7429	17.8046	17.8524	17.9577	18.0603	18.1095	18.2004	18.2877	18.1493	18.2388	18.0769	18.1314	215.845	sp|Q96EY8|MMAB_HUMAN_MMAB	Mitochondria
3857	sp|Q9Y4U1|MMAC_HUMAN	MMACHC	Cyanocobalamin reductase / alkylcobalamin dealkylase OS=Homo sapiens OX=9606 GN=MMACHC PE=1 SV=3	0.50241	-0.0426577	15.4373	0.556573	n.s.	0.0233732	-0.420384	15.3946	0.040242	n.s.	15.0169	9.58015e-08	3.12363e-07	sig	0.0427907	-0.35462	15.0827	0.0577108	n.s.	0.00735294	-0.578561	14.8587	0.0145427	n.s.	0.00573361	-0.651779	14.7855	0.0117737	down	0.00171809	-1.1939	14.2434	0.00590196	down	0.00439252	-1.25864	14.1786	0.00996676	down	1	15.4868	15.3877	15.377	15.4122	14.9742	15.0596	15.14	15.0253	14.8646	14.8528	14.7871	14.7839	14.2423	14.2444	14.1112	14.2461	236.147	sp|Q9Y4U1|MMAC_HUMAN_MMACHC	Cytosol
4075	sp|Q9H3L0|MMAD_HUMAN	MMADHC	Cobalamin trafficking protein CblD OS=Homo sapiens OX=9606 GN=MMADHC PE=1 SV=2	0.0550468	0.26817	18.4448	0.0967772	n.s.	0.0345471	-0.395875	18.7129	0.0540436	n.s.	18.0489	3.38911e-07	8.83827e-07	sig	0.0120801	-0.608031	17.8367	0.0215022	down	0.0179022	-0.537337	17.9074	0.027433	n.s.	0.0556375	-0.310004	18.1348	0.0693463	n.s.	0.0143779	-0.618871	17.8259	0.0228277	down	0.00646498	-0.816855	17.6279	0.0128214	down	1	18.5102	18.3793	18.7179	18.708	18.0866	18.0112	17.8529	17.8206	17.9394	17.8754	18.174	18.0955	17.8625	17.7893	17.6196	17.6362	218.422	sp|Q9H3L0|MMAD_HUMAN_MMADHC	Cytosol
5231	sp|P08473|NEP_HUMAN	MME	Neprilysin OS=Homo sapiens OX=9606 GN=MME PE=1 SV=2	0.000272683	0.418276	19.7809	0.0171387	n.s.	0.0166777	-0.0825167	20.1992	0.0317993	n.s.	19.6984	2.75416e-06	5.40392e-06	sig	0.00342283	-0.117118	19.6638	0.00988983	n.s.	0.00525276	0.418884	20.1998	0.0117225	n.s.	0.00521802	0.0948745	19.8757	0.0110917	n.s.	0.662193	0.0218101	19.8027	0.680292	n.s.	0.119194	0.143282	19.9242	0.137671	n.s.	8	19.774	19.7877	20.1999	20.1984	19.69	19.7067	19.6639	19.6636	20.1701	20.2295	19.8753	19.8762	19.7603	19.8451	19.8701	19.9782	138.936	sp|P08473|NEP_HUMAN_MME	Plasma.Membrane
7898	sp|Q8N4V1|EMC5_HUMAN	MMGT1	ER membrane protein complex subunit 5 OS=Homo sapiens OX=9606 GN=MMGT1 PE=1 SV=1	0.568032	-0.0898336	14.7731	0.617553	n.s.	0.0176463	-0.227834	14.6833	0.0330481	n.s.	14.5453	0.0676213	0.0694943	n.s.	0.00648673	-0.478239	14.2949	0.0142005	n.s.	0.000483159	-0.349641	14.4235	0.0041178	n.s.	0.592248	0.168895	14.942	0.613465	n.s.	0.741901	-0.0287911	14.7444	0.757051	n.s.	0.710304	0.069444	14.8426	0.724962	n.s.	3	14.7693	14.777	14.8159	14.5507	14.5149	14.5757	14.2564	14.3334	14.4169	14.4301	15.2094	14.6746	14.8205	14.6682	15.0048	14.6804	34.0473	sp|Q8N4V1|EMC5_HUMAN_MMGT1	NA
4575	sp|P50281|MMP14_HUMAN	MMP14	Matrix metalloproteinase-14 OS=Homo sapiens OX=9606 GN=MMP14 PE=1 SV=3	0.00093587	-1.02956	17.7647	0.0183947	down	0.00320721	-1.37133	16.7351	0.0121581	down	16.3934	2.76411e-07	7.44879e-07	sig	0.000800525	-1.14232	16.6224	0.00539676	down	0.0013312	-1.11973	16.645	0.00575124	down	0.0011269	-1.01266	16.752	0.00509398	down	0.00460439	-1.13575	16.6289	0.0102046	down	0.00169056	-1.40875	16.3559	0.00595798	down	3	17.7332	17.7962	16.7362	16.7341	16.3222	16.4646	16.6297	16.6151	16.671	16.6189	16.7649	16.7392	16.6996	16.5583	16.4046	16.3073	181.729	sp|P50281|MMP14_HUMAN_MMP14	NA
5386	sp|P51511|MMP15_HUMAN	MMP15	Matrix metalloproteinase-15 OS=Homo sapiens OX=9606 GN=MMP15 PE=1 SV=1	0.000917485	-1.14212	19.7462	0.0183947	down	0.0186459	-0.643692	18.604	0.0342377	down	19.1025	1.92251e-06	3.93003e-06	sig	0.00274225	-0.654421	19.0917	0.00887359	down	0.00407641	-0.581672	19.1645	0.0100429	n.s.	0.00505085	-0.584519	19.1617	0.010908	n.s.	0.0233971	-0.425013	19.3212	0.0335269	n.s.	0.00282226	-0.685559	19.0606	0.00769927	down	9	19.7118	19.7805	18.5996	18.6085	19.0202	19.1847	19.0925	19.091	19.15	19.179	19.138	19.1853	19.2646	19.3777	19.073	19.0482	130.504	sp|P51511|MMP15_HUMAN_MMP15	NA
2644	sp|P51512|MMP16_HUMAN	MMP16	Matrix metalloproteinase-16 OS=Homo sapiens OX=9606 GN=MMP16 PE=1 SV=2	0.0218655	-0.575267	16.0876	0.0538506	n.s.	0.00620995	-1.05964	15.5124	0.0170769	down	15.028	5.7546e-07	1.39704e-06	sig	0.0181774	-0.970169	15.1175	0.0289879	down	0.00376362	-1.6733	14.4143	0.00958083	down	0.00271913	-1.6159	14.4717	0.0076074	down	0.00624618	-1.62611	14.4615	0.0124607	down	0.00287341	-1.69191	14.3957	0.00776847	down	9	16.1696	16.0057	15.4846	15.5401	15.0461	15.0099	15.2218	15.0132	14.352	14.4767	14.4922	14.4513	14.5613	14.3617	14.3564	14.4351	396.428	sp|P51512|MMP16_HUMAN_MMP16	NA
4926	sp|P08253|MMP2_HUMAN	MMP2	72 kDa type IV collagenase OS=Homo sapiens OX=9606 GN=MMP2 PE=1 SV=2	0.0168628	-0.737036	14.3521	0.0467227	down	0.00999332	-0.887271	13.6151	0.0226828	down	13.4648	1.32996e-05	2.18543e-05	sig	0.0928484	-0.195686	14.1564	0.112751	n.s.	0.164355	-0.101089	14.251	0.186451	n.s.	0.709103	0.0371219	14.3892	0.726399	n.s.	0.581079	0.0503882	14.4025	0.600888	n.s.	0.587718	-0.0351579	14.3169	0.606592	n.s.	11	14.3987	14.3055	13.7001	13.5301	13.5411	13.3886	14.2006	14.1123	14.2571	14.2449	14.3165	14.4619	14.3409	14.4641	14.2878	14.3461	157.953	sp|P08253|MMP2_HUMAN_MMP2	NA
217	sp|Q9NPA2|MMP25_HUMAN	MMP25	Matrix metalloproteinase-25 OS=Homo sapiens OX=9606 GN=MMP25 PE=1 SV=1	0.00186517	-1.54818	15.2779	0.0204497	down	0.000468961	-3.17456	13.7298	0.00688722	down	12.1034	1.52892e-05	2.47797e-05	sig	0.000699018	-4.35246	10.9255	0.00514926	down	0.000552118	-4.52421	10.7537	0.00424524	down	0.000692009	-4.6923	10.5857	0.00432422	down	0.01082	-4.76682	10.5111	0.0185005	down	0.0162037	-4.81363	10.4643	0.0250503	down	9	15.319	15.2369	13.6769	13.7826	12.1585	12.0482	11.033	10.8179	10.6556	10.8518	10.4692	10.7021	11.0093	10.0129	9.84537	11.0833	3538.78	sp|Q9NPA2|MMP25_HUMAN_MMP25	NA
5058	sp|Q96T76|MMS19_HUMAN	MMS19	MMS19 nucleotide excision repair protein homolog OS=Homo sapiens OX=9606 GN=MMS19 PE=1 SV=2	0.00192721	0.213514	20.04	0.020471	n.s.	0.000620013	0.498986	20.2535	0.00690066	n.s.	20.539	4.17662e-08	1.58781e-07	sig	0.000347717	0.475407	20.5154	0.00431409	n.s.	0.0468656	0.197839	20.2378	0.0608886	n.s.	0.393283	0.0221484	20.0621	0.417067	n.s.	0.00503079	-0.209472	19.8305	0.0108053	n.s.	0.0218918	-0.190297	19.8497	0.0319903	n.s.	6	20.048	20.0319	20.2487	20.2583	20.5484	20.5295	20.5117	20.5191	20.2815	20.1941	20.081	20.0432	19.843	19.8179	19.8222	19.8771	149.374	sp|Q96T76|MMS19_HUMAN_MMS19	Cytosol
5032	sp|Q6ZRQ5|MMS22_HUMAN	MMS22L	Protein MMS22-like OS=Homo sapiens OX=9606 GN=MMS22L PE=1 SV=3	0.84365	-0.00858986	19.2543	0.865997	n.s.	0.0345443	0.220712	19.2457	0.0540436	n.s.	19.475	1.15849e-08	5.57946e-08	sig	0.106416	0.0991346	19.3534	0.12712	n.s.	0.0803212	0.115375	19.3696	0.0974017	n.s.	0.00819367	-0.371604	18.8827	0.0150711	n.s.	0.00592415	-0.448044	18.8062	0.0120108	n.s.	0.00538255	-0.457155	18.7971	0.0113397	n.s.	1	19.2209	19.2876	19.2267	19.2647	19.4492	19.5007	19.342	19.3648	19.3798	19.3595	18.8768	18.8885	18.7968	18.8157	18.8019	18.7923	150.784	sp|Q6ZRQ5|MMS22_HUMAN_MMS22L	Nucleus
5163	sp|Q9BU76|MMTA2_HUMAN	MMTAG2	Multiple myeloma tumor-associated protein 2 OS=Homo sapiens OX=9606 GN=MMTAG2 PE=1 SV=1	0.0273	-0.561435	17.0664	0.0611961	n.s.	0.000281981	-0.915335	16.505	0.00636334	down	16.1511	0.000110627	0.000150014	sig	0.0105204	-0.545501	16.5209	0.0195673	n.s.	0.000849099	-0.573004	16.4934	0.00487049	n.s.	0.246714	-0.184085	16.8823	0.269095	n.s.	0.0169862	-0.361628	16.7048	0.025949	n.s.	0.00169023	-0.490933	16.5755	0.00595798	n.s.	3	17.0817	17.0511	16.5984	16.4115	16.1497	16.1524	16.4666	16.5752	16.4867	16.5001	16.7697	16.9949	16.6596	16.75	16.5887	16.5623	143.743	sp|Q9BU76|MMTA2_HUMAN_MMTAG2	NA
6391	sp|P22033|MUTA_HUMAN	MMUT	Methylmalonyl-CoA mutase, mitochondrial OS=Homo sapiens OX=9606 GN=MMUT PE=1 SV=4	0.084785	0.349482	19.7914	0.132211	n.s.	0.0180245	0.578755	20.1409	0.0334879	n.s.	20.3702	8.36954e-05	0.000116307	sig	0.00632138	0.706338	20.4978	0.0139788	up	0.00824671	0.622984	20.4144	0.0157108	up	0.0226554	0.405068	20.1965	0.0325829	n.s.	0.0388439	0.300789	20.0922	0.051315	n.s.	0.0129262	0.500082	20.2915	0.0210843	n.s.	2	19.8479	19.735	20.234	20.0479	20.4252	20.3152	20.4991	20.4965	20.4068	20.4221	20.1707	20.2223	20.0688	20.1156	20.3022	20.2808	84.5706	sp|P22033|MUTA_HUMAN_MMUT	Mitochondria
973	sp|Q10571|MN1_HUMAN	MN1	Transcriptional activator MN1 OS=Homo sapiens OX=9606 GN=MN1 PE=1 SV=3	0.0111007	0.0912214	15.5731	0.0375313	n.s.	0.00384591	0.475153	15.6643	0.0131615	n.s.	16.0482	8.82254e-12	4.2096e-10	sig	7.91792e-05	1.65757	17.2307	0.00370002	up	2.62914e-05	1.89547	17.4686	0.00307242	up	6.14347e-05	1.83047	17.4036	0.0029314	up	0.000141962	2.05268	17.6258	0.00295469	up	0.000622239	2.31186	17.885	0.00407414	up	7	15.5828	15.5634	15.6646	15.6641	16.0203	16.0762	17.2195	17.2418	17.4678	17.4693	17.4142	17.393	17.6482	17.6033	17.9418	17.8281	1161.39	sp|Q10571|MN1_HUMAN_MN1	NA
5490	sp|P51948|MAT1_HUMAN	MNAT1	CDK-activating kinase assembly factor MAT1 OS=Homo sapiens OX=9606 GN=MNAT1 PE=1 SV=1	0.0256324	-0.452616	18.4962	0.0590241	n.s.	0.000949049	-0.836724	18.0436	0.00767318	down	17.6595	8.83945e-07	2.01256e-06	sig	0.0124182	-0.593609	17.9026	0.0219005	down	0.00234927	-0.683957	17.8122	0.0074263	down	0.00247277	-0.966155	17.53	0.00725073	down	0.00150816	-1.08551	17.4107	0.00554337	down	0.00151736	-1.09875	17.3974	0.00570576	down	9	18.522	18.4704	18.1128	17.9743	17.6584	17.6605	17.9642	17.841	17.8332	17.7913	17.5707	17.4894	17.3773	17.4441	17.4317	17.3632	124.19	sp|P51948|MAT1_HUMAN_MNAT1	Nucleus
3802	sp|Q8NEH6|MNS1_HUMAN	MNS1	Meiosis-specific nuclear structural protein 1 OS=Homo sapiens OX=9606 GN=MNS1 PE=1 SV=2	0.0115195	-0.869961	12.6599	0.0381863	down	0.0291823	-0.960771	11.7899	0.0474549	down	11.6991	0.00414707	0.00460165	sig	0.03594	-0.482852	12.177	0.0500003	n.s.	0.0801232	-0.564733	12.0952	0.0972161	n.s.	0.0522211	-1.42677	11.2331	0.0657901	n.s.	0.0336219	-0.588692	12.0712	0.0454158	down	0.0215854	-1.04949	11.6104	0.031612	down	9	12.7461	12.5737	11.8278	11.752	11.8431	11.5551	12.1394	12.2147	11.9483	12.242	10.9048	11.5615	12.0017	12.1407	11.7413	11.4795	241.755	sp|Q8NEH6|MNS1_HUMAN_MNS1	Nucleus
3351	sp|Q99583|MNT_HUMAN	MNT	Max-binding protein MNT OS=Homo sapiens OX=9606 GN=MNT PE=1 SV=1	0.0555183	-0.40955	16.151	0.0971861	n.s.	0.00763331	-0.584617	15.7414	0.0192407	n.s.	15.5664	0.000110301	0.000149647	sig	0.936417	-0.00952788	16.1415	0.941098	n.s.	0.0426972	0.265041	16.416	0.0562507	n.s.	0.0137728	0.423664	16.5747	0.0220125	n.s.	0.110992	0.240075	16.3911	0.129404	n.s.	0.19676	0.286457	16.4374	0.218608	n.s.	7	16.1008	16.2012	15.6541	15.8288	15.5556	15.5771	16.0484	16.2345	16.4421	16.39	16.5751	16.5742	16.3195	16.4626	16.2959	16.579	287.107	sp|Q99583|MNT_HUMAN_MNT	Nucleus
3936	sp|Q96BY2|MOAP1_HUMAN	MOAP1	Modulator of apoptosis 1 OS=Homo sapiens OX=9606 GN=MOAP1 PE=1 SV=1	0.0151895	-0.583975	14.4651	0.0444527	n.s.	0.000181505	-0.214619	13.8812	0.00592832	n.s.	14.2505	9.82442e-06	1.6651e-05	sig	0.296889	0.0534609	14.5186	0.323698	n.s.	0.353223	0.147909	14.613	0.379001	n.s.	0.0189774	0.351788	14.8169	0.0282959	n.s.	0.0072443	0.519927	14.9851	0.01379	n.s.	8.66835e-05	0.519964	14.9851	0.00277608	n.s.	7	14.4668	14.4634	13.9539	13.8084	14.2482	14.2529	14.4804	14.5568	14.7364	14.4897	14.8661	14.7678	15.0295	14.9406	14.9896	14.9806	228.819	sp|Q96BY2|MOAP1_HUMAN_MOAP1	NA
3152	sp|Q7L9L4|MOB1B_HUMAN	MOB1B	MOB kinase activator 1B OS=Homo sapiens OX=9606 GN=MOB1B PE=1 SV=3	0.00512468	0.778272	19.2566	0.0271702	up	0.00450227	1.11033	20.0348	0.0142278	up	20.3669	0.000354588	0.000444392	sig	0.000105306	1.23362	20.4902	0.00377571	up	0.0247439	1.07776	20.3343	0.0356994	up	0.015686	0.443161	19.6997	0.0243151	n.s.	0.0433103	0.232515	19.4891	0.0563373	n.s.	0.0675326	0.828796	20.0854	0.0827643	n.s.	4	19.2598	19.2533	20.0907	19.979	20.4416	20.2922	20.478	20.5024	20.5071	20.1616	19.6437	19.7558	19.4392	19.539	19.8583	20.3124	316.76	sp|Q7L9L4|MOB1B_HUMAN_MOB1B	Cytosol
5608	sp|Q70IA6|MOB2_HUMAN	MOB2	MOB kinase activator 2 OS=Homo sapiens OX=9606 GN=MOB2 PE=1 SV=1	0.39484	0.0931231	18.7438	0.452308	n.s.	0.067759	0.267956	18.837	0.0922706	n.s.	19.0118	5.20491e-07	1.27686e-06	sig	0.0389187	0.395156	19.139	0.0533689	n.s.	0.0102113	0.701514	19.4454	0.0181902	up	0.0125032	0.687422	19.4313	0.0204632	up	0.00800101	0.844474	19.5883	0.0148018	up	0.00445786	1.04969	19.7935	0.0100543	up	7	18.8134	18.6742	18.8885	18.7854	19.0356	18.988	19.1791	19.0989	19.4293	19.4615	19.397	19.4656	19.5578	19.6188	19.8036	19.7835	117.825	sp|Q70IA6|MOB2_HUMAN_MOB2	NA
1626	sp|Q96BX8|MOB3A_HUMAN	MOB3A	MOB kinase activator 3A OS=Homo sapiens OX=9606 GN=MOB3A PE=1 SV=1	0.0097326	0.672117	15.597	0.0352332	up	0.00366168	1.27704	16.2691	0.0128545	up	16.874	1.02429e-07	3.29916e-07	sig	0.00875168	1.70901	17.306	0.01725	up	0.00109056	2.02808	17.625	0.00537775	up	0.00253794	2.36633	17.9633	0.00734041	up	0.0017282	2.28591	17.8829	0.00591929	up	0.00122974	2.47816	18.0751	0.00521644	up	2	15.6629	15.531	16.2584	16.2798	16.9147	16.8333	17.1592	17.4528	17.613	17.6371	17.8637	18.0629	17.8143	17.9515	18.0184	18.1319	676.575	sp|Q96BX8|MOB3A_HUMAN_MOB3A	NA
8279	sp|Q9Y3A3|PHOCN_HUMAN	MOB4	MOB-like protein phocein OS=Homo sapiens OX=9606 GN=MOB4 PE=1 SV=1	0.0706638	0.37219	18.4634	0.115417	n.s.	0.117005	0.268317	18.8355	0.145381	n.s.	18.7317	0.00553699	0.00605149	sig	0.0392205	0.34351	18.8069	0.0537247	n.s.	0.027484	0.457895	18.9213	0.0388107	n.s.	0.0301755	0.508761	18.9721	0.0411852	n.s.	0.0641407	0.405384	18.8687	0.0792704	n.s.	0.0238888	0.445289	18.9086	0.0343969	n.s.	2	18.3934	18.5333	18.7578	18.9133	18.659	18.8043	18.8113	18.8024	18.8879	18.9546	19.0294	18.9148	18.7866	18.9509	18.9046	18.9127	21.9108	sp|Q9Y3A3|PHOCN_HUMAN_MOB4	NA
222	sp|Q96EN8|MOCOS_HUMAN	MOCOS	Molybdenum cofactor sulfurase OS=Homo sapiens OX=9606 GN=MOCOS PE=1 SV=2	0.000704527	1.16946	18.4768	0.0180316	up	0.00550254	1.12767	19.6463	0.0158846	up	19.6045	1.03695e-10	1.79747e-09	sig	0.0169296	-0.167549	18.3093	0.0275105	n.s.	0.00191813	-1.3006	17.1762	0.00680996	down	0.000128103	-2.208	16.2688	0.00308982	down	0.00119093	-2.82076	15.6561	0.0050633	down	0.000743383	-2.33316	16.1436	0.00433846	down	1	18.4883	18.4653	19.6751	19.6174	19.6877	19.5213	18.2904	18.3281	17.2321	17.1203	16.291	16.2466	15.5593	15.7528	16.081	16.2063	3524.69	sp|Q96EN8|MOCOS_HUMAN_MOCOS	NA
1762	sp|Q9NZB8|MOCS1_HUMAN	MOCS1	Molybdenum cofactor biosynthesis protein 1 OS=Homo sapiens OX=9606 GN=MOCS1 PE=1 SV=3	0.0105224	0.400174	18.0841	0.0365898	n.s.	0.0030171	0.660989	18.4842	0.0118262	up	18.745	2.39193e-08	1.00088e-07	sig	0.055869	-0.161747	17.9223	0.072488	n.s.	0.0341734	-0.243723	17.8403	0.0465536	n.s.	0.0354675	-0.597031	17.487	0.0472444	down	0.00549412	-1.1345	16.9496	0.0114271	down	0.000725875	-1.4625	16.6215	0.0043181	down	1	18.0477	18.1204	18.5039	18.4645	18.7452	18.7449	17.9059	17.9387	17.8689	17.8118	17.3774	17.5967	16.8734	17.0258	16.6064	16.6367	628.31	sp|Q9NZB8|MOCS1_HUMAN_MOCS1	NA
3470	sp|O96007|MOC2B_HUMAN	MOCS2	Molybdopterin synthase catalytic subunit OS=Homo sapiens OX=9606 GN=MOCS2 PE=1 SV=1	0.00398117	0.979096	18.0052	0.0249137	up	0.00066704	1.48106	18.9843	0.0070982	up	19.4863	6.21851e-09	3.44708e-08	sig	0.000378783	1.57138	19.5766	0.00441497	up	0.000453158	1.30506	19.3103	0.00403846	up	0.000168633	1.46029	19.4655	0.00311376	up	0.000179736	1.41687	19.4221	0.00308061	up	0.00121904	1.17312	19.1783	0.00520423	up	2	18.0235	17.987	18.9251	19.0435	19.4526	19.5199	19.552	19.6011	19.2893	19.3312	19.4603	19.4707	19.4168	19.4274	19.1416	19.215	274.929	sp|O96007|MOC2B_HUMAN_MOCS2	Cytosol
4924	sp|O95396|MOCS3_HUMAN	MOCS3	Adenylyltransferase and sulfurtransferase MOCS3 OS=Homo sapiens OX=9606 GN=MOCS3 PE=1 SV=1	0.0252933	-0.155308	18.5874	0.0586019	n.s.	0.194269	0.0954383	18.4321	0.227116	n.s.	18.6829	1.02047e-05	1.72372e-05	sig	0.00161964	0.482574	19.07	0.00696955	n.s.	0.00460707	0.590662	19.1781	0.010824	up	0.00178062	0.603543	19.191	0.00619454	up	0.00500023	0.469253	19.0567	0.0107842	n.s.	0.230821	0.179048	18.7665	0.253777	n.s.	7	18.6064	18.5685	18.4155	18.4487	18.7287	18.637	19.0745	19.0656	19.2136	19.1426	19.1739	19.2081	19.0841	19.0293	18.87	18.663	158.097	sp|O95396|MOCS3_HUMAN_MOCS3	Cytosol
6778	sp|Q13724|MOGS_HUMAN	MOGS	Mannosyl-oligosaccharide glucosidase OS=Homo sapiens OX=9606 GN=MOGS PE=1 SV=5	0.0324763	-0.216605	20.6374	0.0678574	n.s.	0.0278238	0.0975559	20.4208	0.0458758	n.s.	20.7349	1.47589e-06	3.11958e-06	sig	0.00989235	0.141968	20.7793	0.0187337	n.s.	0.619454	0.0273834	20.6648	0.639882	n.s.	0.00633602	-0.178372	20.459	0.012589	n.s.	0.00461814	-0.334242	20.3031	0.0102185	n.s.	0.00569063	-0.410064	20.2273	0.0117693	n.s.	6	20.6232	20.6516	20.4582	20.3834	20.7263	20.7435	20.7795	20.7792	20.6199	20.7096	20.4579	20.4601	20.3209	20.2853	20.2549	20.1997	70.6832	sp|Q13724|MOGS_HUMAN_MOGS	ER
5981	sp|Q86VX9|MON1A_HUMAN	MON1A	Vacuolar fusion protein MON1 homolog A OS=Homo sapiens OX=9606 GN=MON1A PE=1 SV=3	0.0830621	0.133668	13.1193	0.130205	n.s.	0.777706	0.0906142	13.253	0.7966	n.s.	13.2099	0.00265987	0.00299916	sig	0.213714	0.0738083	13.1931	0.23929	n.s.	0.0252205	0.331015	13.4503	0.0362165	n.s.	0.0178554	0.533006	13.6523	0.0269437	n.s.	0.0047495	0.644183	13.7635	0.0104238	up	0.00252974	0.855757	13.975	0.0072464	up	8	13.1603	13.0783	13.2566	13.2493	13.4879	12.9319	13.1912	13.195	13.4848	13.4158	13.7117	13.5928	13.746	13.781	13.9616	13.9885	100.095	sp|Q86VX9|MON1A_HUMAN_MON1A	NA
5124	sp|Q7L1V2|MON1B_HUMAN	MON1B	Vacuolar fusion protein MON1 homolog B OS=Homo sapiens OX=9606 GN=MON1B PE=1 SV=1	0.00318261	0.361041	16.7908	0.0229776	n.s.	0.00275418	0.455827	17.1518	0.0113274	n.s.	17.2466	3.31915e-08	1.32109e-07	sig	0.00311357	0.61077	17.4016	0.00935586	up	0.000764005	0.797381	17.5882	0.00466113	up	0.000500851	0.938361	17.7292	0.00390957	up	0.000459819	0.963303	17.7541	0.00369582	up	0.00371606	1.24219	18.033	0.00898863	up	2	16.8112	16.7704	17.1525	17.1512	17.234	17.2592	17.3742	17.429	17.5798	17.5965	17.7242	17.7341	17.7573	17.7509	17.9598	18.1061	145.761	sp|Q7L1V2|MON1B_HUMAN_MON1B	Lysosome
6397	sp|Q7Z3U7-5|MON2-5_HUMAN	MON2	Isoform of Q7Z3U7, Isoform 5 of Protein MON2 homolog OS=Homo sapiens OX=9606 GN=MON2 PE=1 SV=3	0.0124733	0.381551	20.2819	0.0398794	n.s.	0.00265762	0.664493	20.6634	0.0111884	up	20.9464	4.41973e-07	1.11233e-06	sig	0.00230315	0.744131	21.026	0.00818377	up	0.00209413	0.59944	20.8813	0.0070718	up	0.00572778	0.425778	20.7076	0.0117713	n.s.	0.00490656	0.403651	20.6855	0.010663	n.s.	0.00384709	0.384098	20.666	0.00916656	n.s.	2	20.2592	20.3045	20.6269	20.7	20.9721	20.9206	20.9983	21.0537	20.8658	20.8968	20.7307	20.6846	20.6685	20.7026	20.6584	20.6735	84.3019	sp|Q7Z3U7-5|MON2-5_HUMAN_MON2	NA
7882	sp|Q9Y6X9|MORC2_HUMAN	MORC2	ATPase MORC2 OS=Homo sapiens OX=9606 GN=MORC2 PE=1 SV=2	0.0681181	-0.235362	19.4219	0.112214	n.s.	0.011854	-0.141526	19.1866	0.0252226	n.s.	19.2804	0.00012224	0.000164683	sig	0.00126354	-0.415759	19.0062	0.00625883	n.s.	0.00295978	-0.374414	19.0475	0.00836551	n.s.	0.00102779	-0.454952	18.967	0.00496231	n.s.	0.00252661	-0.284429	19.1375	0.00720162	n.s.	0.0495446	-0.258902	19.163	0.0633038	n.s.	9	19.4347	19.4092	19.1231	19.2501	19.2893	19.2715	19.0137	18.9987	19.0635	19.0316	18.9741	18.9599	19.131	19.144	19.2215	19.1045	34.2863	sp|Q9Y6X9|MORC2_HUMAN_MORC2	Cytosol
7477	sp|Q14149|MORC3_HUMAN	MORC3	MORC family CW-type zinc finger protein 3 OS=Homo sapiens OX=9606 GN=MORC3 PE=1 SV=3	0.794781	0.00945664	20.0682	0.823498	n.s.	0.538197	-0.0199362	20.0777	0.569217	n.s.	20.0483	7.53477e-05	0.000105692	sig	0.132895	0.0891584	20.1574	0.155128	n.s.	0.00871678	0.373952	20.4422	0.016318	n.s.	0.120728	0.100093	20.1683	0.138881	n.s.	0.0748292	0.102298	20.1705	0.090691	n.s.	0.126164	0.122548	20.1908	0.145019	n.s.	2	20.0943	20.0421	20.096	20.0593	20.041	20.0556	20.1825	20.1322	20.4657	20.4186	20.1964	20.1402	20.1847	20.1563	20.2313	20.1502	46.8714	sp|Q14149|MORC3_HUMAN_MORC3	Nucleus
2372	sp|Q9UBU8-2|MO4L1-2_HUMAN	MORF4L1	Isoform of Q9UBU8, Isoform 2 of Mortality factor 4-like protein 1 OS=Homo sapiens OX=9606 GN=MORF4L1 PE=1 SV=2	0.000988217	-0.811274	20.125	0.0184055	down	0.0130172	-1.1751	19.3137	0.026845	down	18.9499	1.83203e-06	3.76824e-06	sig	0.00175315	-1.62066	18.5043	0.00725514	down	0.00032404	-1.8572	18.2678	0.00370546	down	0.0014535	-1.66704	18.458	0.00565251	down	0.00120712	-1.55893	18.5661	0.00508046	down	0.0058836	-1.90243	18.2226	0.0120302	down	3	20.1021	20.1479	19.3025	19.3249	18.8165	19.0833	18.4404	18.5683	18.2435	18.2921	18.3986	18.5173	18.6152	18.5169	18.3673	18.0778	449.881	sp|Q9UBU8-2|MO4L1-2_HUMAN_MORF4L1	Nucleus
3405	sp|Q15014|MO4L2_HUMAN	MORF4L2	Mortality factor 4-like protein 2 OS=Homo sapiens OX=9606 GN=MORF4L2 PE=1 SV=1	0.700757	-0.067968	21.5622	0.739612	n.s.	0.0295333	-0.714884	21.4943	0.0479084	down	20.8474	7.23452e-05	0.000101844	sig	0.0415865	-0.844281	20.718	0.0563769	n.s.	0.0313554	-0.703261	20.859	0.0432946	down	0.0250722	-1.12346	20.4388	0.0353703	down	0.0101383	-1.20316	20.3591	0.017589	down	0.0123319	-1.10375	20.4585	0.0203468	down	9	21.6799	21.4446	21.5925	21.396	20.8916	20.8031	20.8513	20.5847	20.9084	20.8096	20.5768	20.3008	20.3264	20.3918	20.4201	20.4969	281.869	sp|Q15014|MO4L2_HUMAN_MORF4L2	Nucleus
1918	sp|Q9UJG1|MSPD1_HUMAN	MOSPD1	Motile sperm domain-containing protein 1 OS=Homo sapiens OX=9606 GN=MOSPD1 PE=1 SV=1	0.161525	-0.154309	18.0639	0.218075	n.s.	0.0256897	-0.351659	17.9096	0.0431451	n.s.	17.7122	6.80086e-06	1.19962e-05	sig	0.0146592	-1.53793	16.5259	0.0246603	down	0.0044017	-1.38348	16.6804	0.0105377	down	0.0213866	-0.414491	17.6494	0.0311154	n.s.	0.0102401	-1.00829	17.0556	0.0177317	down	0.0106414	-0.778332	17.2855	0.0182602	down	8	18.1199	18.0079	17.9531	17.866	17.7251	17.6993	16.3462	16.7057	16.7535	16.6073	17.6237	17.675	17.1418	16.9693	17.344	17.2271	568.911	sp|Q9UJG1|MSPD1_HUMAN_MOSPD1	NA
4966	sp|Q8NHP6|MSPD2_HUMAN	MOSPD2	Motile sperm domain-containing protein 2 OS=Homo sapiens OX=9606 GN=MOSPD2 PE=1 SV=1	0.00520204	0.753666	15.7426	0.0273622	up	0.00173895	0.681415	16.4963	0.00926711	up	16.424	4.0772e-05	6.03138e-05	sig	0.0055352	0.745453	16.4881	0.0129469	up	0.0194381	0.69357	16.4362	0.0292757	up	0.0493551	0.313765	16.0564	0.0626174	n.s.	0.125411	-0.239973	15.5026	0.144538	n.s.	0.443295	0.112301	15.8549	0.465591	n.s.	6	15.7673	15.7179	16.5449	16.4476	16.4099	16.4382	16.538	16.4381	16.5312	16.3412	15.9883	16.1244	15.4119	15.5934	15.739	15.9708	155.516	sp|Q8NHP6|MSPD2_HUMAN_MOSPD2	Plasma.Membrane
4967	sp|Q8NHP6|MSPD2_HUMAN	MOSPD2	Motile sperm domain-containing protein 2 OS=Homo sapiens OX=9606 GN=MOSPD2 PE=1 SV=1	0.00520204	0.753666	15.7426	0.0273622	up	0.00173895	0.681415	16.4963	0.00926711	up	16.424	4.0772e-05	6.03138e-05	sig	0.0055352	0.745453	16.4881	0.0129469	up	0.0194381	0.69357	16.4362	0.0292757	up	0.0493551	0.313765	16.0564	0.0626174	n.s.	0.125411	-0.239973	15.5026	0.144538	n.s.	0.443295	0.112301	15.8549	0.465591	n.s.	6	15.7673	15.7179	16.5449	16.4476	16.4099	16.4382	16.538	16.4381	16.5312	16.3412	15.9883	16.1244	15.4119	15.5934	15.739	15.9708	155.516	sp|Q8NHP6|MSPD2_HUMAN_MOSPD2	ER
3065	sp|Q9HCE1|MOV10_HUMAN	MOV10	Helicase MOV-10 OS=Homo sapiens OX=9606 GN=MOV10 PE=1 SV=2	0.00651206	0.487639	19.4071	0.0298237	n.s.	0.00355792	0.459328	19.8947	0.0127564	n.s.	19.8664	4.34746e-08	1.64265e-07	sig	0.0137342	0.324267	19.7313	0.0235568	n.s.	0.128042	0.0716797	19.4788	0.148441	n.s.	0.043979	-0.0977554	19.3093	0.0567122	n.s.	0.00141766	-0.564277	18.8428	0.00540284	n.s.	0.00783285	-0.967308	18.4398	0.0147079	down	6	19.4194	19.3948	19.9323	19.8571	19.891	19.8419	19.7677	19.695	19.5044	19.4531	19.3266	19.2921	18.8601	18.8255	18.525	18.3545	326.223	sp|Q9HCE1|MOV10_HUMAN_MOV10	Cytosol
3392	sp|Q9Y5U8|MPC1_HUMAN	MPC1	Mitochondrial pyruvate carrier 1 OS=Homo sapiens OX=9606 GN=MPC1 PE=1 SV=1	0.0750127	-0.71709	11.8532	0.120854	n.s.	0.569766	-0.154068	11.1361	0.600474	n.s.	11.6991	0.000471493	0.000579479	sig	0.381717	0.201976	12.0552	0.408358	n.s.	0.746186	0.0727739	11.926	0.761063	n.s.	0.178001	0.399263	12.2525	0.198506	n.s.	0.0816155	0.593402	12.4466	0.0979681	n.s.	0.474016	-0.177434	11.6758	0.494972	n.s.	7	11.6727	12.0337	11.0322	11.24	11.5589	11.8393	12.0743	12.0361	12.0025	11.8494	12.1772	12.3277	12.456	12.4372	11.7683	11.5832	282.336	sp|Q9Y5U8|MPC1_HUMAN_MPC1	Mitochondria
3715	sp|O95563|MPC2_HUMAN	MPC2	Mitochondrial pyruvate carrier 2 OS=Homo sapiens OX=9606 GN=MPC2 PE=1 SV=1	0.0157556	0.60787	18.0637	0.045154	up	0.00199792	1.08616	18.6716	0.00970657	up	19.1499	9.04431e-08	2.98428e-07	sig	0.00253495	1.33224	19.3959	0.00857254	up	0.00105939	1.42355	19.4872	0.00531718	up	0.00143885	1.37645	19.4401	0.00564587	up	0.00274478	1.4332	19.4969	0.00754007	up	0.00134103	1.33806	19.4018	0.0053997	up	2	18.1066	18.0208	18.7358	18.6074	19.1727	19.127	19.4477	19.3442	19.5049	19.4696	19.4103	19.47	19.4351	19.5587	19.378	19.4255	249.023	sp|O95563|MPC2_HUMAN_MPC2	Mitochondria
5908	sp|O75352|MPU1_HUMAN	MPDU1	Mannose-P-dolichol utilization defect 1 protein OS=Homo sapiens OX=9606 GN=MPDU1 PE=1 SV=2	0.0298176	0.378648	18.2386	0.0643566	n.s.	0.000444073	0.67572	18.6173	0.00688722	up	18.9143	0.000197012	0.00025685	sig	0.0298921	0.48465	18.7233	0.0431142	n.s.	0.000260907	0.814048	19.0526	0.00358487	up	0.00564154	0.388647	18.6272	0.011651	n.s.	0.0309844	0.542841	18.7814	0.0423906	n.s.	0.012309	0.834679	19.0733	0.0203231	up	2	18.2512	18.226	18.5516	18.6829	18.9076	18.921	18.6385	18.8081	19.0565	19.0488	18.6008	18.6537	18.6844	18.8785	18.9807	19.1659	102.753	sp|O75352|MPU1_HUMAN_MPDU1	NA
6175	sp|O75970|MPDZ_HUMAN	MPDZ	Multiple PDZ domain protein OS=Homo sapiens OX=9606 GN=MPDZ PE=1 SV=2	0.0212676	-0.116897	20.2066	0.0530874	n.s.	0.0208304	0.131244	20.0897	0.037167	n.s.	20.3379	5.00663e-07	1.23523e-06	sig	0.00327584	0.35231	20.5589	0.00962272	n.s.	0.00987063	0.382573	20.5892	0.0177589	n.s.	0.010556	0.161418	20.3681	0.0181388	n.s.	0.475341	-0.0216982	20.1849	0.4981	n.s.	0.0486365	-0.188996	20.0176	0.0623277	n.s.	6	20.2229	20.1903	20.0956	20.0839	20.3277	20.3481	20.547	20.5709	20.6239	20.5546	20.3644	20.3717	20.2038	20.1661	20.0577	19.9776	91.991	sp|O75970|MPDZ_HUMAN_MPDZ	Cytosol
6890	sp|P29372|3MG_HUMAN	MPG	DNA-3-methyladenine glycosylase OS=Homo sapiens OX=9606 GN=MPG PE=1 SV=3	0.132694	0.183669	17.205	0.18631	n.s.	0.0902333	0.0982058	17.3886	0.116907	n.s.	17.3032	0.00700712	0.00759867	sig	0.251624	0.0331777	17.2381	0.278205	n.s.	0.0148546	-0.197034	17.0079	0.0238164	n.s.	0.019905	0.336395	17.5414	0.0294001	n.s.	0.809047	0.0219679	17.2269	0.821109	n.s.	0.494029	0.0871298	17.2921	0.515122	n.s.	12	17.2009	17.2091	17.4631	17.3142	17.2718	17.3346	17.2585	17.2178	17.0319	16.984	17.5894	17.4934	17.3067	17.1472	17.397	17.1871	66.5982	sp|P29372|3MG_HUMAN_MPG	Cytosol
3537	sp|O00566|MPP10_HUMAN	MPHOSPH10	U3 small nucleolar ribonucleoprotein protein MPP10 OS=Homo sapiens OX=9606 GN=MPHOSPH10 PE=1 SV=2	0.104207	-0.548228	20.2017	0.154815	n.s.	0.00155875	-0.781659	19.6535	0.00898594	down	19.42	3.30166e-06	6.32598e-06	sig	0.000304161	-0.885302	19.3164	0.00423759	down	0.001041	-1.00191	19.1998	0.00530933	down	0.00102113	-1.53874	18.6629	0.00495101	down	0.000131534	-1.57958	18.6221	0.00293965	down	0.000445989	-1.46226	18.7394	0.00375056	down	9	20.1884	20.2149	19.8453	19.4616	19.4479	19.3921	19.3084	19.3243	19.2293	19.1702	18.6155	18.7103	18.6097	18.6345	18.7673	18.7115	268.565	sp|O00566|MPP10_HUMAN_MPHOSPH10	Nucleus
5880	sp|Q99547|MPH6_HUMAN	MPHOSPH6	M-phase phosphoprotein 6 OS=Homo sapiens OX=9606 GN=MPHOSPH6 PE=1 SV=2	0.00263074	-0.477302	18.1328	0.0217447	n.s.	0.00284155	-0.368565	17.6555	0.0114657	n.s.	17.7642	2.70922e-08	1.11212e-07	sig	0.00831124	-0.245723	17.8871	0.0167017	n.s.	0.00398877	-0.354103	17.7787	0.00990605	n.s.	0.00230342	-0.747313	17.3855	0.00699065	down	0.00122178	-0.739833	17.3929	0.00510392	down	0.000786707	-0.779509	17.3533	0.00443407	down	1	18.1183	18.1473	17.6752	17.6357	17.7775	17.7509	17.8698	17.9043	17.7958	17.7616	17.3526	17.4183	17.4144	17.3715	17.3369	17.3696	104.042	sp|Q99547|MPH6_HUMAN_MPHOSPH6	Cytosol
4807	sp|Q99549|MPP8_HUMAN	MPHOSPH8	M-phase phosphoprotein 8 OS=Homo sapiens OX=9606 GN=MPHOSPH8 PE=1 SV=2	0.0788698	-0.663446	17.9722	0.124959	n.s.	0.0017115	-0.691539	17.3087	0.00922908	down	17.2806	0.000357153	0.000447023	sig	0.0812254	-0.419622	17.5526	0.0998143	n.s.	0.0234097	-0.528951	17.4432	0.0340989	n.s.	0.00208619	-1.17209	16.8001	0.00666958	down	0.000346078	-1.00798	16.9642	0.00343101	down	0.000417668	-0.871707	17.1005	0.00369196	down	9	17.9544	17.99	17.5062	17.1113	17.2582	17.3031	17.6788	17.4263	17.5237	17.3628	16.7495	16.8507	16.9582	16.9702	17.0993	17.1017	165.56	sp|Q99549|MPP8_HUMAN_MPHOSPH8	Nucleus
6380	sp|Q99550|MPP9_HUMAN	MPHOSPH9	M-phase phosphoprotein 9 OS=Homo sapiens OX=9606 GN=MPHOSPH9 PE=1 SV=4	0.437037	-0.135711	13.4427	0.493065	n.s.	0.808395	-0.0437485	13.307	0.825296	n.s.	13.399	0.0132367	0.0140873	sig	0.154521	-0.432813	13.0099	0.177874	n.s.	0.322217	-0.303538	13.1392	0.347981	n.s.	0.255841	-0.278709	13.164	0.278382	n.s.	0.0377948	-0.70995	12.7328	0.050136	n.s.	0.061474	-0.614948	12.8278	0.0761706	n.s.	1	13.3019	13.5836	13.3036	13.3104	13.3264	13.4716	12.8775	13.1423	12.9538	13.3246	13.057	13.2711	12.7141	12.7515	12.9036	12.752	84.9556	sp|Q99550|MPP9_HUMAN_MPHOSPH9	NA
1974	sp|P34949|MPI_HUMAN	MPI	Mannose-6-phosphate isomerase OS=Homo sapiens OX=9606 GN=MPI PE=1 SV=2	0.000516771	0.674863	18.0276	0.0178562	up	0.00296335	0.984166	18.7025	0.0117267	up	19.0118	2.67043e-08	1.09828e-07	sig	4.13416e-05	1.23518	19.2628	0.00356191	up	0.0016097	1.17697	19.2046	0.0062459	up	0.0246374	0.258243	18.2858	0.0349279	n.s.	0.526852	0.0167083	18.0443	0.548487	n.s.	0.0214184	0.352805	18.3804	0.0314154	n.s.	4	18.0263	18.0289	18.6872	18.7177	19.0654	18.9581	19.2706	19.2549	19.1573	19.2518	18.2446	18.3271	18.0223	18.0663	18.3279	18.4329	551.904	sp|P34949|MPI_HUMAN_MPI	Cytosol
2354	sp|Q8TAP9|MPLKI_HUMAN	MPLKIP	M-phase-specific PLK1-interacting protein OS=Homo sapiens OX=9606 GN=MPLKIP PE=1 SV=1	0.0127805	0.697188	15.7134	0.0404544	up	0.00567298	1.06197	16.4106	0.0161903	up	16.7754	2.11379e-06	4.28156e-06	sig	0.00196546	1.31272	17.0261	0.00761606	up	0.00194843	1.56693	17.2803	0.00685093	up	0.0202921	0.563928	16.2773	0.0298393	n.s.	0.052845	0.576175	16.2896	0.0670943	n.s.	0.00376514	1.2698	16.9832	0.00905918	up	4	15.7711	15.6557	16.3558	16.4654	16.8313	16.7195	17.0344	17.0179	17.242	17.3187	16.2197	16.335	16.1643	16.4149	17.0359	16.9305	453.285	sp|Q8TAP9|MPLKI_HUMAN_MPLKIP	Cytosol
4429	sp|Q00013|EM55_HUMAN	MPP1	55 kDa erythrocyte membrane protein OS=Homo sapiens OX=9606 GN=MPP1 PE=1 SV=2	0.00178221	-0.799025	17.2618	0.0204497	down	0.00349436	-0.885392	16.4628	0.0126579	down	16.3764	1.78379e-06	3.67427e-06	sig	0.00163865	-0.853376	16.4085	0.00700808	down	0.0144657	-0.65786	16.604	0.0233357	down	0.0149987	-0.30508	16.9567	0.0235239	n.s.	0.0617025	-0.228297	17.0335	0.0767241	n.s.	0.024081	-0.350869	16.911	0.034616	n.s.	3	17.2945	17.2292	16.4542	16.4714	16.4175	16.3354	16.4198	16.3971	16.677	16.5309	16.9757	16.9377	17.0833	16.9838	16.9558	16.8661	192.53	sp|Q00013|EM55_HUMAN_MPP1	Plasma.Membrane
3620	sp|Q14168|MPP2_HUMAN	MPP2	MAGUK p55 subfamily member 2 OS=Homo sapiens OX=9606 GN=MPP2 PE=1 SV=3	0.335125	-0.0384163	19.4829	0.394464	n.s.	0.00335598	0.502552	19.4444	0.0124513	n.s.	19.9854	2.00688e-10	2.7983e-09	sig	0.00159904	0.7289	20.2118	0.00691876	up	0.00161424	0.763405	20.2463	0.00624664	up	0.00152815	0.869339	20.3522	0.00577533	up	0.0013106	1.07553	20.5584	0.00524524	up	0.000942146	1.24097	20.7238	0.00470257	up	2	19.512	19.4537	19.4355	19.4534	19.9849	19.986	20.212	20.2116	20.2558	20.2367	20.3697	20.3347	20.5326	20.5842	20.7484	20.6993	259.474	sp|Q14168|MPP2_HUMAN_MPP2	Cytosol
237	sp|Q13368|MPP3_HUMAN	MPP3	MAGUK p55 subfamily member 3 OS=Homo sapiens OX=9606 GN=MPP3 PE=1 SV=2	0.121202	0.329164	13.559	0.173444	n.s.	0.0178068	1.16857	13.8882	0.0332765	up	14.7276	8.97182e-11	1.6125e-09	sig	0.000371793	2.30524	15.8643	0.00437895	up	0.00027497	3.39273	16.9518	0.00364461	up	0.000123308	4.54128	18.1003	0.00308982	up	0.000106673	4.76102	18.3201	0.00287308	up	7.5854e-05	5.19459	18.7536	0.00269647	up	7	13.5154	13.6026	13.7696	14.0068	14.5757	14.8795	15.8556	15.8729	16.9162	16.9873	18.075	18.1256	18.3428	18.2973	18.7416	18.7656	3433.4	sp|Q13368|MPP3_HUMAN_MPP3	NA
393	sp|Q5T2T1|MPP7_HUMAN	MPP7	MAGUK p55 subfamily member 7 OS=Homo sapiens OX=9606 GN=MPP7 PE=1 SV=1	0.00175513	1.92668	18.2157	0.0204497	up	0.000273643	2.48588	20.1424	0.00636334	up	20.7016	2.02208e-09	1.48395e-08	sig	0.00051001	2.20949	20.4252	0.00473073	up	0.000997216	1.54869	19.7644	0.00524707	up	0.0867892	0.3727	18.5884	0.103147	n.s.	0.0140548	-0.336929	17.8788	0.0224632	n.s.	0.514903	-0.0735828	18.1421	0.536047	n.s.	6	18.2551	18.1763	20.2129	20.0718	20.7133	20.6898	20.3946	20.4558	19.7354	19.7934	18.4776	18.6992	17.8875	17.8701	18.057	18.2272	2372.87	sp|Q5T2T1|MPP7_HUMAN_MPP7	Cytosol
1119	sp|Q15777|MPPD2_HUMAN	MPPED2	Metallophosphoesterase MPPED2 OS=Homo sapiens OX=9606 GN=MPPED2 PE=1 SV=1	0.636984	-0.0650827	12.2953	0.682134	n.s.	0.0834215	0.313302	12.2302	0.109345	n.s.	12.6086	1.55849e-07	4.64751e-07	sig	0.00408658	1.37413	13.6694	0.010797	up	0.00113182	1.7431	14.0384	0.0054579	up	0.00356968	1.76975	14.065	0.00886446	up	0.00077491	2.01535	14.3106	0.00429705	up	0.00552875	2.00258	14.2979	0.0115394	up	7	12.3509	12.2397	12.126	12.3344	12.5295	12.6877	13.7378	13.6011	14.0195	14.0573	13.9748	14.1553	14.3186	14.3027	14.4367	14.1591	1016.95	sp|Q15777|MPPD2_HUMAN_MPPED2	NA
1875	sp|Q6WCQ1|MPRIP_HUMAN	MPRIP	Myosin phosphatase Rho-interacting protein OS=Homo sapiens OX=9606 GN=MPRIP PE=1 SV=3	0.00860687	1.20425	19.1015	0.0336468	up	0.00114523	2.06027	20.3058	0.0082969	up	21.1618	2.71145e-08	1.11251e-07	sig	0.00127546	2.18468	21.2862	0.00627347	up	0.000941794	1.74233	20.8438	0.00510876	up	0.00130995	1.39861	20.5001	0.00542236	up	0.000989728	1.62898	20.7305	0.00474492	up	0.000896496	1.75448	20.856	0.00461698	up	2	19.1518	19.0512	20.4063	20.2052	21.1134	21.2101	21.3459	21.2265	20.862	20.8257	20.506	20.4943	20.7206	20.7403	20.8712	20.8408	585.028	sp|Q6WCQ1|MPRIP_HUMAN_MPRIP	Cytosol
7712	sp|P25325|THTM_HUMAN	MPST	3-mercaptopyruvate sulfurtransferase OS=Homo sapiens OX=9606 GN=MPST PE=1 SV=3	0.238804	0.087631	19.4041	0.298057	n.s.	0.042318	0.378697	19.4917	0.0631482	n.s.	19.7828	0.00046677	0.000574246	sig	0.0665651	0.312319	19.7164	0.0840051	n.s.	0.0227253	0.382566	19.7867	0.0332814	n.s.	0.00967007	0.461638	19.8658	0.0170226	n.s.	0.0136876	0.502552	19.9067	0.0220483	n.s.	0.00716837	0.465069	19.8692	0.0138235	n.s.	2	19.3645	19.4437	19.4568	19.5267	19.7127	19.8529	19.6413	19.7915	19.7434	19.83	19.8887	19.8428	19.8624	19.951	19.8679	19.8704	39.5159	sp|P25325|THTM_HUMAN_MPST	Cytosol
5851	sp|P39210|MPV17_HUMAN	MPV17	Protein Mpv17 OS=Homo sapiens OX=9606 GN=MPV17 PE=1 SV=1	0.0647959	-0.156146	17.1406	0.108248	n.s.	0.0055501	0.420824	16.9845	0.0159685	n.s.	17.5615	3.34109e-07	8.74734e-07	sig	0.0067781	0.60489	17.7455	0.0146126	up	0.00229804	0.491355	17.632	0.00734982	n.s.	0.00369277	0.388034	17.5287	0.00904704	n.s.	0.00442598	0.528642	17.6693	0.00995902	n.s.	0.00511104	0.396345	17.537	0.0109586	n.s.	7	17.1624	17.1189	17.0202	16.9488	17.5387	17.5842	17.7005	17.7906	17.6412	17.6228	17.5194	17.538	17.6415	17.6971	17.5187	17.5553	105.197	sp|P39210|MPV17_HUMAN_MPV17	Mitochondria
1841	sp|O95297|MPZL1_HUMAN	MPZL1	Myelin protein zero-like protein 1 OS=Homo sapiens OX=9606 GN=MPZL1 PE=1 SV=1	0.299501	-0.129262	16.7324	0.358986	n.s.	0.218476	0.212153	16.6031	0.252411	n.s.	16.9445	6.5229e-06	1.15483e-05	sig	0.0274846	-0.134679	16.5977	0.0402925	n.s.	0.0225786	-0.405501	16.3269	0.033117	n.s.	0.0130845	-1.00135	15.731	0.0211866	down	0.0189933	-1.48958	15.2428	0.0282757	down	0.000401673	-1.64343	15.089	0.00366818	down	1	16.7181	16.7467	16.5111	16.6951	17.0634	16.8256	16.6155	16.5799	16.3872	16.2666	15.8458	15.6162	15.035	15.4506	15.1187	15.0593	598.796	sp|O95297|MPZL1_HUMAN_MPZL1	NA
475	sp|Q9UBG0|MRC2_HUMAN	MRC2	C-type mannose receptor 2 OS=Homo sapiens OX=9606 GN=MRC2 PE=1 SV=2	0.0068863	0.423618	17.8162	0.0305971	n.s.	0.000491315	1.90597	18.2399	0.00688722	up	19.7222	5.05664e-08	1.85783e-07	sig	0.000998402	3.65854	21.4748	0.00579253	up	0.00536246	3.06751	20.8837	0.0118807	up	0.00142905	1.88095	19.6972	0.00564587	up	0.00152531	1.52855	19.3448	0.00557559	up	0.00127679	1.49119	19.3074	0.00531337	up	6	17.781	17.8515	18.2419	18.2379	19.7455	19.6989	21.3646	21.585	20.661	21.1065	19.6354	19.759	19.2965	19.393	19.2674	19.3474	2061.09	sp|Q9UBG0|MRC2_HUMAN_MRC2	NA
5496	sp|P49959|MRE11_HUMAN	MRE11	Double-strand break repair protein MRE11 OS=Homo sapiens OX=9606 GN=MRE11 PE=1 SV=3	0.0710031	0.629838	18.5081	0.115797	n.s.	0.0687088	0.68183	19.1379	0.0932847	n.s.	19.1899	0.00397525	0.00441553	sig	0.0442372	0.929682	19.4378	0.0593284	n.s.	0.0466634	0.995081	19.5032	0.0606716	n.s.	0.0464012	0.748359	19.2564	0.0592961	n.s.	0.113978	0.43273	18.9408	0.132474	n.s.	0.0407401	0.823021	19.3311	0.0536071	n.s.	2	18.6622	18.3539	19.2258	19.0501	19.2985	19.0813	19.5688	19.3067	19.6641	19.3422	19.3209	19.192	18.9841	18.8975	19.406	19.2561	123.892	sp|P49959|MRE11_HUMAN_MRE11	Nucleus
2224	sp|Q8N565|MREG_HUMAN	MREG	Melanoregulin OS=Homo sapiens OX=9606 GN=MREG PE=1 SV=1	0.00255596	-1.12195	16.0815	0.0216144	down	0.00255998	-1.12887	14.9596	0.0109796	down	14.9527	1.26911e-06	2.74768e-06	sig	0.000132315	-2.08879	13.9927	0.00377571	down	0.00270812	-1.70855	14.373	0.00797674	down	0.00606351	-1.99667	14.0848	0.0122246	down	0.00339342	-1.74847	14.333	0.00845909	down	0.000372067	-1.49561	14.5859	0.00361192	down	3	16.0671	16.096	14.9046	15.0145	15.008	14.8973	13.9735	14.0119	14.2851	14.4609	14.2404	13.9293	14.232	14.4341	14.5609	14.6109	484.699	sp|Q8N565|MREG_HUMAN_MREG	NA
2883	sp|Q9Y605|MOFA1_HUMAN	MRFAP1	MORF4 family-associated protein 1 OS=Homo sapiens OX=9606 GN=MRFAP1 PE=1 SV=1	0.00228012	0.759241	17.1366	0.0210297	up	0.108997	0.15258	17.8958	0.136848	n.s.	17.2892	3.04609e-07	8.07528e-07	sig	0.0164915	-0.300236	16.8364	0.0269865	n.s.	0.0129154	-0.366665	16.7699	0.0214832	n.s.	0.0368364	-0.357298	16.7793	0.0487898	n.s.	0.0172128	-0.551722	16.5849	0.0262257	n.s.	0.00358753	-0.598603	16.538	0.00881084	down	1	17.1622	17.111	17.9216	17.8701	17.3378	17.2405	16.8659	16.8069	16.8033	16.7365	16.845	16.7136	16.5162	16.6536	16.5633	16.5127	354.922	sp|Q9Y605|MOFA1_HUMAN_MRFAP1	Cytosol
7199	sp|Q9NV56|MRGBP_HUMAN	MRGBP	MRG/MORF4L-binding protein OS=Homo sapiens OX=9606 GN=MRGBP PE=1 SV=1	0.0305251	0.328373	16.3934	0.0651835	n.s.	0.0993026	0.189466	16.7218	0.126458	n.s.	16.5829	0.00176061	0.00202078	sig	0.0398947	0.386678	16.7801	0.0544849	n.s.	0.0024148	0.313877	16.7073	0.00752943	n.s.	0.4586	0.0699808	16.4634	0.48155	n.s.	0.0770559	-0.0796214	16.3138	0.0931025	n.s.	0.0136448	0.193753	16.5872	0.0219459	n.s.	4	16.3964	16.3905	16.7804	16.6631	16.6474	16.5183	16.8597	16.7005	16.6921	16.7225	16.5402	16.3866	16.2905	16.3371	16.6098	16.5645	55.6398	sp|Q9NV56|MRGBP_HUMAN_MRGBP	Nucleus
6667	sp|Q9BV20|MTNA_HUMAN	MRI1	Methylthioribose-1-phosphate isomerase OS=Homo sapiens OX=9606 GN=MRI1 PE=1 SV=1	0.0801797	-0.259034	20.7461	0.126583	n.s.	0.00661876	-0.457721	20.4871	0.0177214	n.s.	20.2884	3.84307e-07	9.87027e-07	sig	0.00606261	-0.514661	20.2315	0.0136452	n.s.	0.00471446	-0.632066	20.1141	0.0109694	down	0.00389961	-0.589287	20.1569	0.00935409	down	0.0020964	-0.803943	19.9422	0.00652623	down	0.00172956	-0.949345	19.7968	0.0059957	down	1	20.7094	20.7829	20.4182	20.556	20.2953	20.2815	20.2151	20.2478	20.0908	20.1374	20.1539	20.1599	19.9447	19.9397	19.7823	19.8113	74.2326	sp|Q9BV20|MTNA_HUMAN_MRI1	Cytosol
1729	sp|Q6IN84|MRM1_HUMAN	MRM1	rRNA methyltransferase 1, mitochondrial OS=Homo sapiens OX=9606 GN=MRM1 PE=1 SV=1	0.00489756	-0.393006	17.5179	0.0266555	n.s.	0.00437807	-0.915013	17.1249	0.0140094	down	16.6029	2.09005e-06	4.23845e-06	sig	0.000456231	-1.22065	16.2973	0.00464561	down	0.0119221	-1.69406	15.8238	0.0202648	down	0.000435658	-1.90545	15.6125	0.00375452	down	0.00835423	-2.02002	15.4979	0.0153143	down	0.00155396	-2.27587	15.242	0.00575728	down	1	17.5337	17.5022	17.1022	17.1476	16.6616	16.5442	16.3181	16.2765	15.6379	16.0098	15.5759	15.649	15.3128	15.683	15.3305	15.1536	639.154	sp|Q6IN84|MRM1_HUMAN_MRM1	Mitochondria
2645	sp|Q9HC36|MRM3_HUMAN	MRM3	rRNA methyltransferase 3, mitochondrial OS=Homo sapiens OX=9606 GN=MRM3 PE=1 SV=2	0.000361396	-0.366678	18.0752	0.0174369	n.s.	0.000449774	-0.400645	17.7085	0.00688722	n.s.	17.6745	2.51534e-08	1.04343e-07	sig	0.0101983	-0.588184	17.487	0.0191453	down	0.00146047	-0.794633	17.2805	0.00599927	down	0.0043038	-1.38542	16.6897	0.00988392	down	0.00116732	-1.55944	16.5157	0.00502717	down	0.000384807	-1.80031	16.2749	0.00362381	down	1	18.0805	18.0698	17.713	17.704	17.6811	17.6679	17.5466	17.4274	17.2506	17.3105	16.5987	16.7808	16.4627	16.5688	16.3098	16.2399	396.41	sp|Q9HC36|MRM3_HUMAN_MRM3	Mitochondria
5305	sp|Q8NDA8|MROH1_HUMAN	MROH1	Maestro heat-like repeat-containing protein family member 1 OS=Homo sapiens OX=9606 GN=MROH1 PE=2 SV=3	0.0272528	0.402722	16.1289	0.0611895	n.s.	0.000808899	0.871371	16.5317	0.00743472	up	17.0003	4.32666e-08	1.63622e-07	sig	0.00437001	0.506285	16.6352	0.0112303	n.s.	0.00285128	0.559145	16.6881	0.00821643	n.s.	0.00133004	0.700457	16.8294	0.00544663	up	0.000926191	0.954831	17.0838	0.00462618	up	0.000570474	1.11751	17.2465	0.00399447	up	2	16.1042	16.1537	16.4685	16.5949	16.9985	17.0022	16.658	16.6125	16.7049	16.6713	16.8359	16.8229	17.0685	17.0991	17.2565	17.2364	134.788	sp|Q8NDA8|MROH1_HUMAN_MROH1	NA
8462	sp|Q9BYD6|RM01_HUMAN	MRPL1	39S ribosomal protein L1, mitochondrial OS=Homo sapiens OX=9606 GN=MRPL1 PE=1 SV=2	0.940818	0.00338926	18.2782	0.949866	n.s.	0.523198	-0.0371811	18.2816	0.554982	n.s.	18.241	0.00025639	0.000327981	sig	0.0671334	0.153374	18.4316	0.0846017	n.s.	0.722028	0.0206705	18.2989	0.737819	n.s.	0.958863	-0.00231389	18.2759	0.9619	n.s.	0.211744	-0.0825485	18.1956	0.233843	n.s.	0.0474507	-0.24969	18.0285	0.0610343	n.s.	6	18.3179	18.2385	18.289	18.2741	18.2688	18.2132	18.4448	18.4183	18.2677	18.3301	18.2768	18.2749	18.218	18.1733	18.0686	17.9884	15.6837	sp|Q9BYD6|RM01_HUMAN_MRPL1	Mitochondria
2586	sp|Q7Z7H8|RM10_HUMAN	MRPL10	39S ribosomal protein L10, mitochondrial OS=Homo sapiens OX=9606 GN=MRPL10 PE=1 SV=3	0.176779	0.270779	18.6739	0.234385	n.s.	0.242163	0.252048	18.9447	0.276635	n.s.	18.926	3.57871e-06	6.78316e-06	sig	0.0698268	0.470844	19.1448	0.0874858	n.s.	0.0795215	0.424673	19.0986	0.0965674	n.s.	0.094783	-0.392379	18.2815	0.111701	n.s.	0.0248636	-0.82134	17.8526	0.0352834	down	0.99543	-0.000827163	18.6731	0.995545	n.s.	6	18.8014	18.5464	18.9791	18.9103	19.0114	18.8406	19.1766	19.1129	19.0994	19.0978	18.2549	18.3082	17.8184	17.8867	18.6844	18.6618	406.304	sp|Q7Z7H8|RM10_HUMAN_MRPL10	Mitochondria
7970	sp|Q9Y3B7|RM11_HUMAN	MRPL11	39S ribosomal protein L11, mitochondrial OS=Homo sapiens OX=9606 GN=MRPL11 PE=1 SV=1	0.0664738	-0.125645	21.1675	0.110315	n.s.	0.0178462	-0.329775	21.0419	0.033307	n.s.	20.8377	0.000557723	0.000678036	sig	0.0298368	-0.267019	20.9005	0.0430473	n.s.	0.0167392	-0.30245	20.8651	0.0260273	n.s.	0.0187691	-0.257671	20.9098	0.0280336	n.s.	0.0136856	-0.426797	20.7407	0.0220483	n.s.	0.0367064	-0.606093	20.5614	0.0489626	down	1	21.2013	21.1338	21.0468	21.0369	20.8085	20.867	20.9335	20.8675	20.8858	20.8443	20.9218	20.8979	20.7032	20.7782	20.676	20.4469	32.0212	sp|Q9Y3B7|RM11_HUMAN_MRPL11	Mitochondria
6963	sp|P52815|RM12_HUMAN	MRPL12	39S ribosomal protein L12, mitochondrial OS=Homo sapiens OX=9606 GN=MRPL12 PE=1 SV=2	0.0215257	-0.475344	17.3373	0.0533966	n.s.	0.0272902	-0.611122	16.8619	0.0451511	down	16.7261	0.000303194	0.000384327	sig	0.0610162	-0.393822	16.9434	0.0782155	n.s.	0.131553	-0.268404	17.0689	0.152307	n.s.	0.0250555	-0.663347	16.6739	0.0353583	down	0.0081468	-0.752942	16.5843	0.0150041	down	0.00794541	-0.783634	16.5536	0.0148386	down	9	17.2715	17.4031	16.8355	16.8883	16.8055	16.6468	17.0214	16.8655	16.9828	17.155	16.7583	16.5895	16.603	16.5657	16.5783	16.5289	64.0564	sp|P52815|RM12_HUMAN_MRPL12	Mitochondria
7290	sp|Q9BYD1|RM13_HUMAN	MRPL13	39S ribosomal protein L13, mitochondrial OS=Homo sapiens OX=9606 GN=MRPL13 PE=1 SV=1	0.0286452	-0.0949722	19.62	0.0628624	n.s.	0.291482	-0.0372016	19.5251	0.326162	n.s.	19.5828	1.26275e-06	2.73664e-06	sig	0.260681	0.0955468	19.7156	0.286935	n.s.	0.0611235	-0.0651108	19.5549	0.0765815	n.s.	0.0201261	-0.153096	19.4669	0.0296507	n.s.	0.00667452	-0.341643	19.2784	0.0130339	n.s.	0.000816542	-0.574458	19.0456	0.00448343	n.s.	6	19.6361	19.604	19.5286	19.5215	19.6036	19.5621	19.6562	19.775	19.5497	19.5602	19.4821	19.4518	19.2554	19.3014	19.042	19.0491	52.5062	sp|Q9BYD1|RM13_HUMAN_MRPL13	Mitochondria
7461	sp|Q6P1L8|RM14_HUMAN	MRPL14	39S ribosomal protein L14, mitochondrial OS=Homo sapiens OX=9606 GN=MRPL14 PE=1 SV=1	0.048367	-0.142699	19.1758	0.0882949	n.s.	0.0911458	-0.15923	19.0331	0.117895	n.s.	19.0166	1.58121e-06	3.31947e-06	sig	0.0433488	-0.125669	19.0501	0.0583541	n.s.	0.00753235	-0.297927	18.8779	0.0148061	n.s.	0.00393039	-0.411211	18.7646	0.00939923	n.s.	0.0110011	-0.496255	18.6796	0.0187398	n.s.	0.0017133	-0.622528	18.5533	0.00597475	down	1	19.15	19.2016	19.0132	19.053	19.0614	18.9718	19.042	19.0583	18.8745	18.8812	18.7627	18.7665	18.6338	18.7253	18.5524	18.5542	47.2046	sp|Q6P1L8|RM14_HUMAN_MRPL14	Mitochondria
5676	sp|Q9P015|RM15_HUMAN	MRPL15	39S ribosomal protein L15, mitochondrial OS=Homo sapiens OX=9606 GN=MRPL15 PE=1 SV=1	0.903592	0.00841807	19.2446	0.917608	n.s.	0.627855	-0.0350692	19.253	0.656094	n.s.	19.2095	4.05695e-07	1.03458e-06	sig	0.178306	0.119441	19.364	0.202477	n.s.	0.610299	-0.0348319	19.2097	0.631331	n.s.	0.026483	-0.344033	18.9005	0.0370362	n.s.	0.0112242	-0.602591	18.642	0.0190187	down	0.0154932	-0.454252	18.7903	0.0241766	n.s.	6	19.3016	19.1875	19.2759	19.2301	19.2334	19.1856	19.3506	19.3774	19.1981	19.2214	18.8971	18.9039	18.6121	18.6719	18.7858	18.7949	114.448	sp|Q9P015|RM15_HUMAN_MRPL15	Mitochondria
5906	sp|Q9NX20|RM16_HUMAN	MRPL16	39S ribosomal protein L16, mitochondrial OS=Homo sapiens OX=9606 GN=MRPL16 PE=1 SV=1	0.0315853	-0.662237	19.599	0.0666243	n.s.	0.0316479	-0.610393	18.9367	0.0505138	n.s.	18.9886	0.0572434	0.0590044	n.s.	0.153902	-0.553789	19.0452	0.177209	n.s.	0.118251	-0.681855	18.9171	0.138164	n.s.	0.264316	-0.295461	19.3035	0.286953	n.s.	0.158377	-0.356767	19.2422	0.17907	n.s.	0.0540112	-0.918806	18.6802	0.0681644	n.s.	3	19.7098	19.4881	18.8893	18.9841	18.9792	18.9979	19.2656	18.8248	19.15	18.6842	19.4607	19.1463	19.3602	19.1242	18.8733	18.4871	102.775	sp|Q9NX20|RM16_HUMAN_MRPL16	Mitochondria
7328	sp|Q9NRX2|RM17_HUMAN	MRPL17	39S ribosomal protein L17, mitochondrial OS=Homo sapiens OX=9606 GN=MRPL17 PE=1 SV=1	0.0512819	-0.102598	17.0786	0.0920411	n.s.	0.0103222	-0.168476	16.976	0.0230933	n.s.	16.9101	7.25003e-07	1.69855e-06	sig	0.105344	-0.120775	16.9578	0.125943	n.s.	0.0217641	-0.24835	16.8303	0.0321681	n.s.	0.00228688	-0.383768	16.6948	0.0069662	n.s.	0.0027795	-0.494251	16.5844	0.00758245	n.s.	0.00287559	-0.689582	16.389	0.00776847	down	1	17.0941	17.0631	16.9946	16.9574	16.9178	16.9025	16.9976	16.9181	16.8641	16.7964	16.7048	16.6849	16.5633	16.6054	16.4227	16.3553	51.4767	sp|Q9NRX2|RM17_HUMAN_MRPL17	Mitochondria
8113	sp|Q9H0U6|RM18_HUMAN	MRPL18	39S ribosomal protein L18, mitochondrial OS=Homo sapiens OX=9606 GN=MRPL18 PE=1 SV=1	0.00247426	-0.336372	15.5883	0.0215767	n.s.	0.00451521	-0.321707	15.252	0.0142375	n.s.	15.2666	8.69363e-07	1.9825e-06	sig	0.0096227	-0.165791	15.4225	0.0183558	n.s.	0.00699421	-0.300243	15.2881	0.014078	n.s.	0.00283613	-0.402001	15.1863	0.00777033	n.s.	0.00175814	-0.42957	15.1588	0.00597921	n.s.	0.00643641	-0.573112	15.0152	0.0127826	n.s.	1	15.6047	15.572	15.2556	15.2484	15.2809	15.2524	15.422	15.4231	15.2689	15.3073	15.2002	15.1725	15.1663	15.1512	15.0584	14.972	28.0165	sp|Q9H0U6|RM18_HUMAN_MRPL18	Mitochondria
7719	sp|P49406|RM19_HUMAN	MRPL19	39S ribosomal protein L19, mitochondrial OS=Homo sapiens OX=9606 GN=MRPL19 PE=1 SV=2	0.125551	-0.0667678	20.5804	0.178075	n.s.	0.0355358	-0.187728	20.5136	0.0552303	n.s.	20.3926	9.71191e-06	1.64982e-05	sig	0.145275	-0.0469966	20.5334	0.168217	n.s.	0.00873146	-0.164484	20.4159	0.0163353	n.s.	0.00768367	-0.290145	20.2902	0.0144152	n.s.	0.0224883	-0.419677	20.1607	0.0324072	n.s.	0.00605405	-0.630469	19.9499	0.0122512	down	6	20.5958	20.565	20.4924	20.5348	20.3597	20.4256	20.5464	20.5203	20.4145	20.4173	20.3106	20.2698	20.2228	20.0986	19.9967	19.9031	39.2969	sp|P49406|RM19_HUMAN_MRPL19	Mitochondria
7928	sp|Q5T653|RM02_HUMAN	MRPL2	39S ribosomal protein L2, mitochondrial OS=Homo sapiens OX=9606 GN=MRPL2 PE=1 SV=2	0.0875272	-0.114611	17.6376	0.135335	n.s.	0.0844724	-0.145594	17.523	0.110436	n.s.	17.492	0.000560026	0.000680549	sig	0.160699	0.13197	17.7696	0.184152	n.s.	0.165848	0.0838664	17.7215	0.188009	n.s.	0.843526	0.0166656	17.6543	0.854698	n.s.	0.0831479	-0.126978	17.5107	0.0995327	n.s.	0.0328474	-0.294859	17.3428	0.0445869	n.s.	6	17.674	17.6013	17.5241	17.5219	17.519	17.4651	17.8179	17.7213	17.7067	17.7363	17.7192	17.5894	17.5251	17.4962	17.3838	17.3017	33.226	sp|Q5T653|RM02_HUMAN_MRPL2	Mitochondria
8033	sp|Q9BYC9|RM20_HUMAN	MRPL20	39S ribosomal protein L20, mitochondrial OS=Homo sapiens OX=9606 GN=MRPL20 PE=1 SV=1	0.0242288	-0.234649	19.759	0.0570314	n.s.	0.0638649	-0.29109	19.5243	0.0876608	n.s.	19.4679	0.00157029	0.00181147	sig	0.0899549	-0.202566	19.5564	0.109468	n.s.	0.0801767	-0.239365	19.5196	0.0972612	n.s.	0.0433473	-0.396458	19.3625	0.0559895	n.s.	0.016674	-0.442661	19.3163	0.0255443	n.s.	0.0101807	-0.622558	19.1364	0.0176483	down	1	19.7269	19.791	19.5054	19.5433	19.3975	19.5383	19.4996	19.6132	19.4549	19.5843	19.2834	19.4416	19.2681	19.3645	19.0818	19.191	30.344	sp|Q9BYC9|RM20_HUMAN_MRPL20	Mitochondria
7075	sp|Q7Z2W9|RM21_HUMAN	MRPL21	39S ribosomal protein L21, mitochondrial OS=Homo sapiens OX=9606 GN=MRPL21 PE=1 SV=2	0.0376523	0.345329	15.6781	0.0743751	n.s.	0.178153	0.324489	16.0235	0.210266	n.s.	16.0026	0.0324386	0.0337666	sig	0.0098502	0.530769	16.2089	0.0186743	n.s.	0.0114641	0.457483	16.1356	0.0197421	n.s.	0.542817	0.122229	15.8004	0.564903	n.s.	0.927496	0.0151599	15.6933	0.932891	n.s.	0.296766	0.104722	15.7829	0.32015	n.s.	6	15.7199	15.6364	15.9685	16.0784	16.1561	15.8491	16.2417	16.1761	16.1091	16.1621	15.6375	15.9633	15.5519	15.8347	15.7207	15.845	59.7848	sp|Q7Z2W9|RM21_HUMAN_MRPL21	Mitochondria
6748	sp|Q9NWU5|RM22_HUMAN	MRPL22	39S ribosomal protein L22, mitochondrial OS=Homo sapiens OX=9606 GN=MRPL22 PE=1 SV=1	0.318609	0.137796	17.7618	0.377854	n.s.	0.211587	0.193281	17.8996	0.245075	n.s.	17.9551	0.118284	0.120337	n.s.	0.00911609	0.210502	17.9724	0.0176869	n.s.	0.167373	-0.124983	17.6369	0.189564	n.s.	0.00334068	0.337651	18.0995	0.00856037	n.s.	0.412429	0.227442	17.9893	0.435768	n.s.	0.565677	-0.074729	17.6871	0.585382	n.s.	12	17.7505	17.7732	18.0037	17.7956	17.8491	18.0612	17.9556	17.9891	17.5792	17.6945	18.0836	18.1154	18.2105	17.7681	17.7961	17.5781	71.9404	sp|Q9NWU5|RM22_HUMAN_MRPL22	Mitochondria
4270	sp|Q16540|RM23_HUMAN	MRPL23	39S ribosomal protein L23, mitochondrial OS=Homo sapiens OX=9606 GN=MRPL23 PE=1 SV=1	0.390299	0.158043	11.2569	0.447937	n.s.	0.102524	0.425396	11.415	0.129948	n.s.	11.6823	0.00034782	0.000436796	sig	0.0263629	0.764002	12.0209	0.0390253	up	0.0367194	0.728903	11.9858	0.0494223	up	0.839719	0.03644	11.2934	0.851439	n.s.	0.10875	-0.771208	10.4857	0.127029	n.s.	0.456683	-0.131419	11.1255	0.478375	n.s.	6	11.3741	11.1397	11.3291	11.5008	11.7724	11.5923	12.0687	11.9732	12.0689	11.9028	11.1864	11.4004	10.2342	10.7373	11.2085	11.0426	203.932	sp|Q16540|RM23_HUMAN_MRPL23	Mitochondria
7329	sp|Q96A35|RM24_HUMAN	MRPL24	39S ribosomal protein L24, mitochondrial OS=Homo sapiens OX=9606 GN=MRPL24 PE=1 SV=1	0.370528	-0.0595958	20.1239	0.429122	n.s.	0.338982	0.142616	20.0643	0.373511	n.s.	20.2665	0.0130885	0.0139398	sig	0.00840543	0.357323	20.4812	0.0168206	n.s.	0.0643216	0.257399	20.3813	0.0801124	n.s.	0.249615	0.104755	20.2286	0.271984	n.s.	0.738061	0.021887	20.1458	0.753399	n.s.	0.534845	-0.0666066	20.0573	0.555337	n.s.	6	20.151	20.0967	20.1087	20.0199	20.3777	20.1553	20.4999	20.4625	20.4443	20.3183	20.288	20.1693	20.1959	20.0956	20.1427	19.9719	51.4349	sp|Q96A35|RM24_HUMAN_MRPL24	Mitochondria
7733	sp|Q13084|RM28_HUMAN	MRPL28	39S ribosomal protein L28, mitochondrial OS=Homo sapiens OX=9606 GN=MRPL28 PE=1 SV=4	0.283289	0.134674	17.6736	0.343267	n.s.	0.0757621	0.293617	17.8083	0.101004	n.s.	17.9672	0.00218298	0.00247922	sig	0.034233	0.437413	18.111	0.0480898	n.s.	0.0514599	0.331908	18.0055	0.0660756	n.s.	0.108387	0.258181	17.9318	0.125975	n.s.	0.314411	0.107376	17.781	0.338491	n.s.	0.599277	0.0634714	17.7371	0.617564	n.s.	6	17.5957	17.7515	17.7581	17.8584	17.9313	18.0031	18.0821	18.1399	17.9972	18.0138	17.8815	17.982	17.7602	17.8017	17.6703	17.8038	38.933	sp|Q13084|RM28_HUMAN_MRPL28	Mitochondria
6033	sp|P09001|RM03_HUMAN	MRPL3	39S ribosomal protein L3, mitochondrial OS=Homo sapiens OX=9606 GN=MRPL3 PE=1 SV=1	0.0226924	0.164745	19.8845	0.0549194	n.s.	0.0413281	0.117904	20.0493	0.0620986	n.s.	20.0024	3.1955e-06	6.14164e-06	sig	0.0651664	0.180514	20.0651	0.0826288	n.s.	0.271373	0.0550008	19.9395	0.296776	n.s.	0.0394041	-0.240829	19.6437	0.0517546	n.s.	0.00636035	-0.407228	19.4773	0.012616	n.s.	0.0212679	-0.407847	19.4767	0.0312264	n.s.	1	19.9089	19.8602	20.0559	20.0427	19.9982	20.0067	20.0231	20.107	19.9123	19.9668	19.6009	19.6865	19.4556	19.499	19.4214	19.532	97.8156	sp|P09001|RM03_HUMAN_MRPL3	Mitochondria
1985	sp|Q8TCC3|RM30_HUMAN	MRPL30	39S ribosomal protein L30, mitochondrial OS=Homo sapiens OX=9606 GN=MRPL30 PE=1 SV=1	0.0407182	0.979513	14.883	0.0785637	n.s.	0.063567	0.846951	15.8625	0.0873187	n.s.	15.73	2.16538e-05	3.40112e-05	sig	0.0232351	1.18266	16.0657	0.0352091	up	0.0258826	1.21855	16.1016	0.0369966	up	0.704161	0.0850101	14.968	0.72152	n.s.	0.116784	-0.698154	14.1849	0.135462	n.s.	0.0704231	0.659154	15.5422	0.0859291	n.s.	6	15.0664	14.6996	15.9517	15.7734	15.8592	15.6007	16.0706	16.0608	16.1812	16.022	14.9046	15.0315	13.9976	14.3721	15.5194	15.565	548.563	sp|Q8TCC3|RM30_HUMAN_MRPL30	Mitochondria
7532	sp|O75394|RM33_HUMAN	MRPL33	39S ribosomal protein L33, mitochondrial OS=Homo sapiens OX=9606 GN=MRPL33 PE=1 SV=1	0.523363	0.093673	18.9456	0.576827	n.s.	0.245892	0.273826	19.0392	0.280376	n.s.	19.2194	0.0921374	0.0941633	n.s.	0.151336	0.376163	19.3217	0.174533	n.s.	0.150123	0.354963	19.3005	0.171691	n.s.	0.0568418	0.328867	19.2744	0.0706133	n.s.	0.799253	0.0271974	18.9728	0.811646	n.s.	0.831411	0.019113	18.9647	0.841239	n.s.	6	19.0245	18.8666	19.1324	18.946	19.3684	19.0704	19.4675	19.176	19.4346	19.1664	19.2962	19.2526	19.0234	18.9221	18.9628	18.9666	44.5515	sp|O75394|RM33_HUMAN_MRPL33	Mitochondria
8341	sp|Q9BQ48|RM34_HUMAN	MRPL34	39S ribosomal protein L34, mitochondrial OS=Homo sapiens OX=9606 GN=MRPL34 PE=1 SV=1	0.0895045	-0.202459	16.9818	0.137756	n.s.	0.11995	-0.170814	16.7793	0.148634	n.s.	16.811	0.0021795	0.00247592	sig	0.225266	-0.111815	16.87	0.251118	n.s.	0.169535	-0.186205	16.7956	0.191735	n.s.	0.115649	-0.25927	16.7225	0.133519	n.s.	0.0369102	-0.330427	16.6514	0.0491662	n.s.	0.0334066	-0.507471	16.4743	0.0452382	n.s.	1	17.0458	16.9178	16.7907	16.768	16.7987	16.8232	16.8619	16.8781	16.8564	16.7347	16.6499	16.7951	16.6385	16.6643	16.5447	16.4039	20.1536	sp|Q9BQ48|RM34_HUMAN_MRPL34	Mitochondria
7322	sp|Q9NZE8|RM35_HUMAN	MRPL35	39S ribosomal protein L35, mitochondrial OS=Homo sapiens OX=9606 GN=MRPL35 PE=1 SV=3	0.141941	0.123519	19.6119	0.196454	n.s.	0.145947	0.208252	19.7355	0.176152	n.s.	19.8202	0.000200478	0.000260896	sig	0.00772683	0.440789	20.0527	0.0158855	n.s.	0.00776725	0.453823	20.0658	0.0150725	n.s.	0.0814352	0.134657	19.7466	0.097427	n.s.	0.0459085	0.199169	19.8111	0.0593331	n.s.	0.0946046	0.129841	19.7418	0.111943	n.s.	4	19.6507	19.5732	19.7004	19.7705	19.9011	19.7393	20.0485	20.057	20.0549	20.0766	19.7599	19.7333	19.8324	19.7898	19.7606	19.723	51.5151	sp|Q9NZE8|RM35_HUMAN_MRPL35	Mitochondria
7801	sp|Q9BZE1|RM37_HUMAN	MRPL37	39S ribosomal protein L37, mitochondrial OS=Homo sapiens OX=9606 GN=MRPL37 PE=1 SV=2	0.0199061	-0.186782	21.2796	0.0510924	n.s.	0.0166321	-0.0854089	21.0928	0.0317682	n.s.	21.1942	1.31793e-07	4.04168e-07	sig	0.0210287	0.0658996	21.3455	0.032434	n.s.	0.438267	-0.0224239	21.2571	0.463634	n.s.	0.0276553	-0.107593	21.172	0.0383141	n.s.	0.00187904	-0.270785	21.0088	0.0061836	n.s.	0.0013157	-0.437229	20.8423	0.00535259	n.s.	6	21.2893	21.2699	21.0678	21.1177	21.1996	21.1887	21.3454	21.3455	21.2359	21.2784	21.1565	21.1874	21.0154	21.0022	20.8298	20.8549	36.675	sp|Q9BZE1|RM37_HUMAN_MRPL37	Mitochondria
8452	sp|Q96DV4|RM38_HUMAN	MRPL38	39S ribosomal protein L38, mitochondrial OS=Homo sapiens OX=9606 GN=MRPL38 PE=1 SV=2	0.816627	0.0214345	17.4198	0.842661	n.s.	0.198082	-0.131956	17.4412	0.231167	n.s.	17.2878	0.0289094	0.030191	sig	0.607821	-0.0445465	17.3752	0.628993	n.s.	0.755567	-0.0295843	17.3902	0.770269	n.s.	0.695913	0.0363559	17.4561	0.713238	n.s.	0.410461	-0.0897233	17.33	0.433794	n.s.	0.0661935	-0.303792	17.116	0.0813307	n.s.	1	17.48	17.3595	17.4957	17.3867	17.3224	17.2532	17.4179	17.3325	17.4472	17.3331	17.5095	17.4027	17.3926	17.2674	17.172	17.0599	15.9901	sp|Q96DV4|RM38_HUMAN_MRPL38	Mitochondria
6384	sp|Q9NYK5|RM39_HUMAN	MRPL39	39S ribosomal protein L39, mitochondrial OS=Homo sapiens OX=9606 GN=MRPL39 PE=1 SV=3	0.00589109	0.22074	20.6814	0.0284736	n.s.	0.00786967	0.181499	20.9022	0.0196239	n.s.	20.8629	2.41718e-05	3.74556e-05	sig	0.00448365	0.243872	20.9253	0.011397	n.s.	0.423753	0.0246739	20.7061	0.44916	n.s.	0.107909	-0.175625	20.5058	0.125532	n.s.	0.0314875	-0.557083	20.1243	0.0429555	n.s.	0.0483987	-0.290141	20.3913	0.0620782	n.s.	1	20.6976	20.6652	20.8969	20.9074	20.8621	20.8637	20.9279	20.9227	20.6874	20.7248	20.445	20.5666	20.0244	20.2243	20.327	20.4555	84.7461	sp|Q9NYK5|RM39_HUMAN_MRPL39	Mitochondria
8108	sp|Q9BYD3|RM04_HUMAN	MRPL4	39S ribosomal protein L4, mitochondrial OS=Homo sapiens OX=9606 GN=MRPL4 PE=1 SV=1	0.759003	-0.00966012	19.3372	0.79173	n.s.	0.240096	-0.0777003	19.3276	0.274527	n.s.	19.2595	1.04831e-05	1.76523e-05	sig	0.0408842	0.0616797	19.3989	0.0555904	n.s.	0.137036	-0.0718494	19.2654	0.158147	n.s.	0.0584126	-0.109486	19.2278	0.0722738	n.s.	0.00734842	-0.262785	19.0745	0.0139102	n.s.	0.00158581	-0.438968	18.8983	0.00581395	n.s.	6	19.3473	19.3272	19.302	19.3532	19.2136	19.3054	19.3909	19.4069	19.2934	19.2374	19.202	19.2535	19.0542	19.0947	18.884	18.9126	28.0808	sp|Q9BYD3|RM04_HUMAN_MRPL4	Mitochondria
5707	sp|Q9NQ50|RM40_HUMAN	MRPL40	39S ribosomal protein L40, mitochondrial OS=Homo sapiens OX=9606 GN=MRPL40 PE=1 SV=1	0.246804	-0.0756401	16.9028	0.306316	n.s.	0.0195194	0.106674	16.8272	0.0354202	n.s.	17.0095	1.10547e-06	2.44231e-06	sig	0.0131519	0.328876	17.2317	0.022854	n.s.	0.00106221	0.352813	17.2557	0.00531718	n.s.	0.00657976	-0.117682	16.7852	0.0129277	n.s.	0.0342675	-0.145558	16.7573	0.0461766	n.s.	0.00125937	-0.195951	16.7069	0.0052841	n.s.	6	16.8978	16.9079	16.8736	16.7808	17.0238	16.9952	17.2695	17.194	17.266	17.2453	16.777	16.7933	16.7845	16.7301	16.7117	16.7021	112.844	sp|Q9NQ50|RM40_HUMAN_MRPL40	Mitochondria
5942	sp|Q8IXM3|RM41_HUMAN	MRPL41	39S ribosomal protein L41, mitochondrial OS=Homo sapiens OX=9606 GN=MRPL41 PE=1 SV=1	0.0153545	-0.55615	18.6353	0.0445401	n.s.	0.0352844	-0.376271	18.0792	0.0549087	n.s.	18.259	1.40795e-05	2.29829e-05	sig	0.0174228	-0.306281	18.329	0.0281007	n.s.	0.0044659	-0.479498	18.1558	0.0106114	n.s.	0.225046	-0.0799428	18.5554	0.247207	n.s.	0.168122	-0.106842	18.5285	0.189173	n.s.	0.00587485	-0.808996	17.8263	0.0120152	down	3	18.6034	18.6672	18.0172	18.1412	18.1938	18.3243	18.3033	18.3547	18.1518	18.1599	18.5887	18.5221	18.5675	18.4894	17.8798	17.7728	101.458	sp|Q8IXM3|RM41_HUMAN_MRPL41	Mitochondria
7822	sp|Q9Y6G3|RM42_HUMAN	MRPL42	39S ribosomal protein L42, mitochondrial OS=Homo sapiens OX=9606 GN=MRPL42 PE=1 SV=1	0.00657063	-0.194821	17.7492	0.0299199	n.s.	0.00366929	-0.279356	17.5544	0.0128705	n.s.	17.4699	3.90372e-08	1.4999e-07	sig	0.0156998	-0.201691	17.5475	0.0259463	n.s.	0.0134713	-0.247598	17.5016	0.0221616	n.s.	0.00134725	-0.401061	17.3482	0.00548868	n.s.	0.000871146	-0.492506	17.2567	0.00452044	n.s.	0.00149967	-0.652182	17.0971	0.00566389	down	1	17.7347	17.7638	17.5608	17.5481	17.4786	17.4611	17.5265	17.5686	17.4765	17.5268	17.3505	17.3458	17.2566	17.2569	17.1177	17.0764	36.2067	sp|Q9Y6G3|RM42_HUMAN_MRPL42	Mitochondria
7940	sp|Q8N983|RM43_HUMAN	MRPL43	39S ribosomal protein L43, mitochondrial OS=Homo sapiens OX=9606 GN=MRPL43 PE=1 SV=1	0.370698	-0.0571683	20.828	0.429203	n.s.	0.0928903	-0.159285	20.7708	0.119715	n.s.	20.6687	4.61638e-05	6.7573e-05	sig	0.0853254	-0.159874	20.6681	0.104334	n.s.	0.123108	-0.184655	20.6433	0.143317	n.s.	0.0432233	-0.285782	20.5422	0.055846	n.s.	0.0222044	-0.353403	20.4746	0.0320837	n.s.	0.012131	-0.656462	20.1715	0.020106	down	1	20.8747	20.7813	20.7532	20.7884	20.6453	20.6921	20.6504	20.6858	20.6975	20.5891	20.5821	20.5023	20.5008	20.4484	20.2276	20.1155	33.0028	sp|Q8N983|RM43_HUMAN_MRPL43	Mitochondria
8222	sp|Q9H9J2|RM44_HUMAN	MRPL44	39S ribosomal protein L44, mitochondrial OS=Homo sapiens OX=9606 GN=MRPL44 PE=1 SV=1	0.00850356	0.170586	18.4721	0.0335714	n.s.	0.108465	0.0395753	18.6426	0.13622	n.s.	18.5116	0.000215213	0.000278146	sig	0.1027	0.0747149	18.5468	0.123243	n.s.	0.230438	-0.0743237	18.3977	0.254977	n.s.	0.0228573	0.17755	18.6496	0.0328132	n.s.	0.968669	0.0018803	18.4739	0.971817	n.s.	0.0152927	-0.183229	18.2888	0.0239199	n.s.	12	18.4728	18.4713	18.6585	18.6268	18.4974	18.5258	18.5727	18.5208	18.4413	18.3541	18.6223	18.6769	18.5163	18.4315	18.3117	18.2659	24.6692	sp|Q9H9J2|RM44_HUMAN_MRPL44	Mitochondria
7635	sp|Q9BRJ2|RM45_HUMAN	MRPL45	39S ribosomal protein L45, mitochondrial OS=Homo sapiens OX=9606 GN=MRPL45 PE=1 SV=2	0.211863	-0.0440111	19.679	0.270765	n.s.	0.258379	-0.0372943	19.635	0.292824	n.s.	19.6417	2.57467e-06	5.10271e-06	sig	0.421615	0.031144	19.7101	0.447357	n.s.	0.0167063	-0.149233	19.5297	0.02599	n.s.	0.0339339	-0.247299	19.4317	0.0455455	n.s.	0.0123591	-0.339463	19.3395	0.0204135	n.s.	0.00211674	-0.538451	19.1405	0.0066086	n.s.	6	19.6624	19.6955	19.6171	19.6528	19.6245	19.6589	19.6838	19.7364	19.5401	19.5193	19.3879	19.4754	19.3738	19.3052	19.159	19.122	41.7858	sp|Q9BRJ2|RM45_HUMAN_MRPL45	Mitochondria
5947	sp|Q9H2W6|RM46_HUMAN	MRPL46	39S ribosomal protein L46, mitochondrial OS=Homo sapiens OX=9606 GN=MRPL46 PE=1 SV=1	0.124599	0.362066	13.6173	0.177051	n.s.	0.0829426	0.473576	13.9793	0.108865	n.s.	14.0909	0.0659928	0.067853	n.s.	0.114037	0.684401	14.3017	0.135289	n.s.	0.106341	0.651205	14.2685	0.125367	n.s.	0.0805258	0.498559	14.1158	0.0964859	n.s.	0.653731	0.112667	13.7299	0.672318	n.s.	0.191642	0.287827	13.9051	0.213278	n.s.	6	13.7459	13.4887	14.0381	13.9206	14.1591	14.0226	14.5199	14.0834	14.4606	14.0763	14.1945	14.0372	13.9033	13.5566	13.9788	13.8314	101.258	sp|Q9H2W6|RM46_HUMAN_MRPL46	Mitochondria
5507	sp|Q9HD33|RM47_HUMAN	MRPL47	39S ribosomal protein L47, mitochondrial OS=Homo sapiens OX=9606 GN=MRPL47 PE=1 SV=2	0.923004	0.00608809	20.4507	0.934568	n.s.	0.0958419	0.147542	20.4568	0.122829	n.s.	20.5982	3.64197e-05	5.4343e-05	sig	0.0159042	0.244478	20.6952	0.0262189	n.s.	0.0602452	0.129464	20.5802	0.0756796	n.s.	0.0135444	-0.332211	20.1185	0.0217347	n.s.	0.0460484	-0.468414	19.9823	0.0594961	n.s.	0.0236528	-0.299156	20.1515	0.0341025	n.s.	6	20.4778	20.4236	20.4081	20.5055	20.5571	20.6394	20.6797	20.7106	20.5995	20.5608	20.0904	20.1466	19.8817	20.0828	20.1133	20.1897	123.392	sp|Q9HD33|RM47_HUMAN_MRPL47	Mitochondria
5881	sp|Q96GC5|RM48_HUMAN	MRPL48	39S ribosomal protein L48, mitochondrial OS=Homo sapiens OX=9606 GN=MRPL48 PE=1 SV=2	0.0821094	-0.165062	19.2222	0.129087	n.s.	0.207649	0.063276	19.0572	0.241159	n.s.	19.2855	2.04812e-05	3.22808e-05	sig	0.0294069	0.304865	19.5271	0.0425548	n.s.	0.0228325	0.307524	19.5298	0.0334101	n.s.	0.0858105	-0.159021	19.0632	0.102138	n.s.	0.0576549	-0.0892959	19.133	0.0723301	n.s.	0.012412	-0.215934	19.0063	0.0204306	n.s.	6	19.2005	19.244	19.0117	19.1027	19.2588	19.3122	19.4783	19.5759	19.4878	19.5717	19.0184	19.1081	19.1276	19.1383	19.0171	18.9955	104.009	sp|Q96GC5|RM48_HUMAN_MRPL48	Mitochondria
6105	sp|Q13405|RM49_HUMAN	MRPL49	39S ribosomal protein L49, mitochondrial OS=Homo sapiens OX=9606 GN=MRPL49 PE=1 SV=1	0.292008	-0.141594	17.6985	0.351663	n.s.	0.0429331	-0.300264	17.5569	0.0639227	n.s.	17.3982	0.000259196	0.000331178	sig	0.727595	-0.045663	17.6528	0.74377	n.s.	0.0450072	-0.255548	17.4429	0.0588278	n.s.	0.0183194	-0.508538	17.1899	0.0275152	n.s.	0.028913	-0.655105	17.0434	0.0400951	down	0.0057661	-0.762313	16.9362	0.011877	down	1	17.6463	17.7507	17.642	17.4717	17.4357	17.3607	17.7542	17.5514	17.4223	17.4635	17.2362	17.1436	17.1446	16.9422	16.9617	16.9106	94.7257	sp|Q13405|RM49_HUMAN_MRPL49	Mitochondria
4822	sp|Q8N5N7|RM50_HUMAN	MRPL50	39S ribosomal protein L50, mitochondrial OS=Homo sapiens OX=9606 GN=MRPL50 PE=1 SV=2	0.0516183	-0.144495	18.0758	0.0923954	n.s.	0.135499	-0.300223	17.9313	0.165318	n.s.	17.7756	5.67526e-05	8.14256e-05	sig	0.254372	-0.0882862	17.9875	0.280957	n.s.	0.719231	0.0142458	18.09	0.735219	n.s.	0.0474092	-0.521258	17.5545	0.0604324	n.s.	0.00279588	-0.720193	17.3556	0.00761426	down	0.00188398	-0.789229	17.2866	0.00617314	down	6	18.11	18.0416	17.9317	17.9309	17.8942	17.657	18.0316	17.9434	18.0857	18.0943	17.6672	17.4419	17.3386	17.3726	17.2897	17.2834	164.647	sp|Q8N5N7|RM50_HUMAN_MRPL50	Mitochondria
6693	sp|Q4U2R6|RM51_HUMAN	MRPL51	39S ribosomal protein L51, mitochondrial OS=Homo sapiens OX=9606 GN=MRPL51 PE=1 SV=1	0.053611	-0.178295	18.4279	0.094906	n.s.	0.104751	-0.170067	18.2496	0.132267	n.s.	18.2578	0.000319907	0.00040415	sig	0.443254	-0.0843138	18.3436	0.468451	n.s.	0.060217	-0.196329	18.2316	0.0756651	n.s.	0.0242661	-0.497411	17.9305	0.0344806	n.s.	0.0267888	-0.558266	17.8696	0.0375408	n.s.	0.00414184	-0.633041	17.7949	0.00958667	down	1	18.3961	18.4597	18.2206	18.2786	18.2071	18.3085	18.2605	18.4267	18.1924	18.2708	17.8582	18.0027	17.782	17.9573	17.7692	17.8205	73.5635	sp|Q4U2R6|RM51_HUMAN_MRPL51	Mitochondria
6569	sp|Q86TS9|RM52_HUMAN	MRPL52	39S ribosomal protein L52, mitochondrial OS=Homo sapiens OX=9606 GN=MRPL52 PE=1 SV=2	0.0600087	-0.679036	15.0516	0.102672	n.s.	0.0167499	-0.869721	14.3726	0.0318876	down	14.1819	0.00354951	0.00396351	sig	0.00260994	-0.800853	14.2507	0.00874289	down	0.00729273	-0.790258	14.2613	0.0144509	down	0.02441	-0.842542	14.209	0.0346509	down	0.0156116	-0.858323	14.1933	0.0243175	down	0.0156418	-1.06951	13.9821	0.0243733	down	3	15.0744	15.0288	14.5453	14.1998	14.2936	14.0702	14.2848	14.2167	14.3252	14.1974	14.3412	14.0769	14.2994	14.0872	14.1155	13.8487	77.4721	sp|Q86TS9|RM52_HUMAN_MRPL52	Mitochondria
7734	sp|Q96EL3|RM53_HUMAN	MRPL53	39S ribosomal protein L53, mitochondrial OS=Homo sapiens OX=9606 GN=MRPL53 PE=1 SV=1	0.173368	0.0956546	16.8663	0.230784	n.s.	0.18705	0.254889	16.962	0.219627	n.s.	17.1212	0.0878278	0.0898014	n.s.	0.0714858	0.321172	17.1875	0.0893185	n.s.	0.828889	-0.0132972	16.853	0.839572	n.s.	0.148471	0.241929	17.1082	0.167891	n.s.	0.16311	0.192118	17.0584	0.183941	n.s.	0.912889	0.0107867	16.8771	0.919055	n.s.	12	16.8325	16.9001	16.9307	16.9932	16.9966	17.2458	17.1032	17.2718	16.8953	16.8107	17.208	17.0085	17.1406	16.9762	16.9575	16.7967	38.9294	sp|Q96EL3|RM53_HUMAN_MRPL53	Mitochondria
5917	sp|Q6P161|RM54_HUMAN	MRPL54	39S ribosomal protein L54, mitochondrial OS=Homo sapiens OX=9606 GN=MRPL54 PE=1 SV=1	0.555113	0.0313846	14.2742	0.605565	n.s.	0.0780093	-0.0840326	14.3056	0.103569	n.s.	14.1902	0.0029502	0.00331399	sig	0.0425249	-0.216724	14.0575	0.0574149	n.s.	0.00482475	-0.306446	13.9677	0.0111138	n.s.	0.143471	-0.336655	13.9375	0.1626	n.s.	0.023414	-0.747681	13.5265	0.0335362	down	0.075601	-0.638643	13.6356	0.0913702	n.s.	1	14.2553	14.2931	14.2651	14.3461	14.2065	14.1739	14.0153	14.0996	13.9777	13.9578	13.7954	14.0797	13.4116	13.6414	13.8209	13.4502	102.432	sp|Q6P161|RM54_HUMAN_MRPL54	Mitochondria
6285	sp|Q7Z7F7|RM55_HUMAN	MRPL55	39S ribosomal protein L55, mitochondrial OS=Homo sapiens OX=9606 GN=MRPL55 PE=1 SV=1	0.371634	-0.0362543	17.751	0.430056	n.s.	0.0655638	0.117264	17.7148	0.0897478	n.s.	17.8683	2.52496e-05	3.8986e-05	sig	0.0459736	0.328279	18.0793	0.0614095	n.s.	0.0068274	0.377718	18.1287	0.0138454	n.s.	0.171507	-0.0775072	17.6735	0.191982	n.s.	0.118192	-0.108194	17.6428	0.136894	n.s.	0.11305	-0.182709	17.5683	0.131218	n.s.	6	17.7196	17.7824	17.7099	17.7196	17.8721	17.8644	18.1451	18.0135	18.1292	18.1283	17.6538	17.6932	17.6165	17.6691	17.6278	17.5088	88.2183	sp|Q7Z7F7|RM55_HUMAN_MRPL55	Mitochondria
8190	sp|Q9BQC6|RT63_HUMAN	MRPL57	Ribosomal protein 63, mitochondrial OS=Homo sapiens OX=9606 GN=MRPL57 PE=1 SV=1	0.0502561	-0.232894	17.6162	0.0907465	n.s.	0.00686808	-0.248794	17.3833	0.0181089	n.s.	17.3674	1.10451e-05	1.84976e-05	sig	0.00346513	-0.110067	17.5062	0.00994228	n.s.	0.0200775	-0.211905	17.4043	0.0300504	n.s.	0.0018945	-0.236773	17.3795	0.00642019	n.s.	0.00581254	-0.384899	17.2313	0.0118765	n.s.	0.00016843	-0.554977	17.0613	0.00304097	n.s.	1	17.6133	17.6192	17.3291	17.4375	17.3469	17.388	17.512	17.5004	17.374	17.4347	17.3696	17.3894	17.2607	17.202	17.0678	17.0547	25.7061	sp|Q9BQC6|RT63_HUMAN_MRPL57	Mitochondria
8084	sp|Q14197|ICT1_HUMAN	MRPL58	Peptidyl-tRNA hydrolase ICT1, mitochondrial OS=Homo sapiens OX=9606 GN=MRPL58 PE=1 SV=1	0.00452379	-0.292591	19.3105	0.0261506	n.s.	0.0073632	-0.132886	19.0179	0.0188409	n.s.	19.1776	1.36858e-07	4.16304e-07	sig	0.00956869	-0.112977	19.1975	0.0182769	n.s.	0.018351	-0.172699	19.1378	0.0279648	n.s.	0.00183197	-0.252705	19.0578	0.00629465	n.s.	0.00152258	-0.349545	18.961	0.005568	n.s.	0.00290861	-0.524033	18.7865	0.00779446	n.s.	1	19.2999	19.3212	19.0013	19.0346	19.1734	19.1819	19.2008	19.1943	19.159	19.1166	19.0598	19.0558	18.9524	18.9695	18.8127	18.7602	28.8418	sp|Q14197|ICT1_HUMAN_MRPL58	Mitochondria
7872	sp|Q9BYD2|RM09_HUMAN	MRPL9	39S ribosomal protein L9, mitochondrial OS=Homo sapiens OX=9606 GN=MRPL9 PE=1 SV=2	0.00852092	-0.290296	20.6846	0.0335804	n.s.	0.00766678	-0.216227	20.3943	0.019305	n.s.	20.4684	9.67683e-08	3.14497e-07	sig	0.0181878	-0.15328	20.5313	0.0289938	n.s.	0.0121454	-0.292434	20.3922	0.0205346	n.s.	0.0014967	-0.386999	20.2976	0.00572267	n.s.	0.00115706	-0.457783	20.2268	0.00501394	n.s.	0.000680225	-0.605179	20.0794	0.00418517	down	1	20.6994	20.6698	20.3718	20.4168	20.4803	20.4565	20.5165	20.5461	20.3632	20.4211	20.2955	20.2997	20.2316	20.2221	20.074	20.0848	34.6681	sp|Q9BYD2|RM09_HUMAN_MRPL9	Mitochondria
8089	sp|P82664|RT10_HUMAN	MRPS10	28S ribosomal protein S10, mitochondrial OS=Homo sapiens OX=9606 GN=MRPS10 PE=1 SV=2	0.29051	-0.0952035	18.2679	0.350396	n.s.	0.255349	0.0405249	18.1727	0.289935	n.s.	18.3084	0.000170814	0.000225173	sig	0.042845	0.118281	18.3862	0.0577569	n.s.	0.40119	-0.0383893	18.2295	0.426709	n.s.	0.103512	-0.138164	18.1297	0.120959	n.s.	0.0540687	-0.201845	18.0661	0.0684368	n.s.	0.00504122	-0.354807	17.9131	0.0108676	n.s.	6	18.2432	18.2926	18.1106	18.2348	18.3154	18.3015	18.3916	18.3808	18.2561	18.2029	18.0883	18.1712	18.0238	18.1083	17.9078	17.9184	28.6471	sp|P82664|RT10_HUMAN_MRPS10	Mitochondria
5783	sp|P82912|RT11_HUMAN	MRPS11	28S ribosomal protein S11, mitochondrial OS=Homo sapiens OX=9606 GN=MRPS11 PE=1 SV=2	0.345989	0.0782336	16.0499	0.40499	n.s.	0.050589	0.279263	16.1282	0.0726608	n.s.	16.3292	0.00070413	0.000844859	sig	0.0401565	0.310665	16.3606	0.0547905	n.s.	0.0703347	0.371221	16.4211	0.0865419	n.s.	0.124509	-0.184965	15.865	0.142889	n.s.	0.326535	-0.090007	15.9599	0.350626	n.s.	0.729141	-0.0505692	15.9994	0.742978	n.s.	6	15.986	16.1139	16.13	16.1264	16.3159	16.3424	16.355	16.3662	16.5032	16.3391	15.8984	15.8315	15.9318	15.988	15.8895	16.1092	108.538	sp|P82912|RT11_HUMAN_MRPS11	Mitochondria
8575	sp|O15235|RT12_HUMAN	MRPS12	28S ribosomal protein S12, mitochondrial OS=Homo sapiens OX=9606 GN=MRPS12 PE=1 SV=1	0.00366475	0.0506167	17.5384	0.0241577	n.s.	0.11993	0.0327353	17.589	0.148634	n.s.	17.5711	0.000299845	0.000380417	sig	0.000480537	0.170434	17.7088	0.00471966	n.s.	0.00693505	0.0592951	17.5977	0.0139915	n.s.	0.0100834	-0.0326442	17.5057	0.0175148	n.s.	0.213144	0.035503	17.5739	0.23524	n.s.	0.099482	-0.18893	17.3494	0.116978	n.s.	6	17.54	17.5368	17.5916	17.5864	17.5835	17.5587	17.7054	17.7122	17.6024	17.593	17.5028	17.5086	17.5935	17.5542	17.4139	17.2849	11.6923	sp|O15235|RT12_HUMAN_MRPS12	Mitochondria
8399	sp|O60783|RT14_HUMAN	MRPS14	28S ribosomal protein S14, mitochondrial OS=Homo sapiens OX=9606 GN=MRPS14 PE=1 SV=1	0.134591	-0.0358284	17.3886	0.188363	n.s.	0.732168	0.00441647	17.3528	0.754279	n.s.	17.393	0.000744849	0.000890379	sig	0.022496	0.160816	17.5494	0.0342632	n.s.	0.234463	0.102447	17.491	0.259166	n.s.	0.00598962	0.151829	17.5404	0.0121209	n.s.	0.242531	-0.0285318	17.3601	0.265269	n.s.	0.0568999	-0.132894	17.2557	0.0713209	n.s.	6	17.3886	17.3885	17.3381	17.3674	17.3818	17.4042	17.5739	17.5249	17.5519	17.4301	17.5286	17.5522	17.3774	17.3427	17.2226	17.2888	17.8132	sp|O60783|RT14_HUMAN_MRPS14	Mitochondria
7384	sp|P82914|RT15_HUMAN	MRPS15	28S ribosomal protein S15, mitochondrial OS=Homo sapiens OX=9606 GN=MRPS15 PE=1 SV=1	0.47412	0.0785889	17.2811	0.529304	n.s.	0.308734	0.0651286	17.3597	0.343334	n.s.	17.3462	0.00134063	0.00155692	sig	0.0895422	0.197073	17.4781	0.109042	n.s.	0.0564445	0.195278	17.4763	0.0715488	n.s.	0.151602	-0.153433	17.1276	0.171096	n.s.	0.148347	-0.238279	17.0428	0.168678	n.s.	0.057451	-0.193023	17.088	0.0718865	n.s.	6	17.2329	17.3292	17.2838	17.4356	17.3454	17.347	17.437	17.5193	17.4821	17.4706	17.08	17.1752	16.951	17.1346	17.0832	17.0929	49.5523	sp|P82914|RT15_HUMAN_MRPS15	Mitochondria
7933	sp|Q9Y3D3|RT16_HUMAN	MRPS16	28S ribosomal protein S16, mitochondrial OS=Homo sapiens OX=9606 GN=MRPS16 PE=1 SV=1	0.00996322	-0.203314	17.6483	0.0356903	n.s.	0.0536503	-0.294417	17.445	0.0761287	n.s.	17.3539	0.000737127	0.000882001	sig	0.0221291	-0.184544	17.4638	0.0338296	n.s.	0.0931212	-0.296481	17.3518	0.1111	n.s.	0.0114272	-0.244995	17.4033	0.0191478	n.s.	0.0503695	-0.40467	17.2436	0.0643483	n.s.	0.000634472	-0.700646	16.9477	0.00408415	down	1	17.6328	17.6638	17.4317	17.4583	17.4233	17.2845	17.487	17.4405	17.448	17.2557	17.3819	17.4247	17.1505	17.3368	16.9561	16.9392	33.148	sp|Q9Y3D3|RT16_HUMAN_MRPS16	Mitochondria
7536	sp|Q9Y2R5|RT17_HUMAN	MRPS17	28S ribosomal protein S17, mitochondrial OS=Homo sapiens OX=9606 GN=MRPS17 PE=1 SV=1	0.192163	-0.0597041	22.1043	0.250174	n.s.	0.0343215	-0.113724	22.0446	0.0537684	n.s.	21.9905	4.90541e-06	8.96939e-06	sig	0.909915	0.00776167	22.112	0.916701	n.s.	0.167413	-0.0870967	22.0172	0.189584	n.s.	0.00193483	-0.346952	21.7573	0.0064882	n.s.	0.00395074	-0.323177	21.7811	0.0092634	n.s.	0.000691451	-0.566105	21.5382	0.00421254	n.s.	1	22.0902	22.1183	22.0172	22.072	22.007	21.9741	22.053	22.1711	21.9787	22.0557	21.7514	21.7633	21.7664	21.7958	21.543	21.5333	44.4961	sp|Q9Y2R5|RT17_HUMAN_MRPS17	Mitochondria
8187	sp|Q9NVS2|RT18A_HUMAN	MRPS18A	39S ribosomal protein S18a, mitochondrial OS=Homo sapiens OX=9606 GN=MRPS18A PE=1 SV=1	0.0847375	-0.178936	19.6548	0.13216	n.s.	0.0338564	-0.195755	19.4758	0.0531651	n.s.	19.459	0.00191532	0.00218702	sig	0.689102	0.0233646	19.6781	0.707348	n.s.	0.289595	-0.155286	19.4995	0.314951	n.s.	0.0289604	-0.192906	19.4619	0.0398222	n.s.	0.0280427	-0.292304	19.3625	0.0390448	n.s.	0.0072079	-0.437888	19.2169	0.0138811	n.s.	1	19.6212	19.6883	19.4314	19.5203	19.4435	19.4745	19.6404	19.7159	19.396	19.603	19.4628	19.4609	19.3254	19.3996	19.2004	19.2334	25.8575	sp|Q9NVS2|RT18A_HUMAN_MRPS18A	Mitochondria
7672	sp|Q9Y676|RT18B_HUMAN	MRPS18B	28S ribosomal protein S18b, mitochondrial OS=Homo sapiens OX=9606 GN=MRPS18B PE=1 SV=1	0.0358861	-0.317258	17.2319	0.0721396	n.s.	0.0143642	-0.333411	16.9147	0.0285994	n.s.	16.8985	3.7337e-06	7.03527e-06	sig	0.00692696	-0.235951	16.996	0.0147833	n.s.	0.00341186	-0.330851	16.9011	0.00901955	n.s.	0.00673754	-0.438837	16.7931	0.0131481	n.s.	0.00349505	-0.530387	16.7016	0.00857773	n.s.	0.00163531	-0.770665	16.4613	0.00589082	down	1	17.2126	17.2513	16.856	16.9734	16.8631	16.934	16.9999	16.9921	16.902	16.9002	16.8237	16.7625	16.6768	16.7263	16.4858	16.4368	40.9246	sp|Q9Y676|RT18B_HUMAN_MRPS18B	Mitochondria
4339	sp|Q9Y3D5|RT18C_HUMAN	MRPS18C	28S ribosomal protein S18c, mitochondrial OS=Homo sapiens OX=9606 GN=MRPS18C PE=1 SV=1	0.00313293	0.209703	16.3965	0.0228322	n.s.	0.052733	0.0738199	16.6062	0.0751353	n.s.	16.4704	2.49124e-05	3.84998e-05	sig	0.0659938	0.0749342	16.4715	0.0834454	n.s.	0.653996	-0.0427684	16.3538	0.672925	n.s.	0.00431422	0.723224	17.1198	0.0098982	up	0.011393	0.507774	16.9043	0.0192068	n.s.	0.900233	0.0102275	16.4068	0.906736	n.s.	13	16.3973	16.3958	16.618	16.5945	16.4527	16.488	16.4917	16.4512	16.4358	16.2718	17.1674	17.0721	16.959	16.8496	16.4789	16.3346	199.537	sp|Q9Y3D5|RT18C_HUMAN_MRPS18C	Mitochondria
6347	sp|Q9Y399|RT02_HUMAN	MRPS2	28S ribosomal protein S2, mitochondrial OS=Homo sapiens OX=9606 GN=MRPS2 PE=1 SV=1	0.143428	0.0704429	16.7578	0.198131	n.s.	0.55734	-0.0903918	16.8283	0.588239	n.s.	16.6674	0.00197415	0.00225182	sig	0.366562	-0.175896	16.5819	0.393342	n.s.	0.155511	-0.253226	16.5046	0.177127	n.s.	0.0558996	-0.422154	16.3357	0.0696028	n.s.	0.00605839	-0.585219	16.1726	0.0121888	down	0.00220994	-0.720668	16.0371	0.00677719	down	1	16.7877	16.7279	16.831	16.8255	16.7934	16.5414	16.4329	16.7309	16.395	16.6141	16.2358	16.4355	16.1379	16.2072	16.0211	16.0532	86.1034	sp|Q9Y399|RT02_HUMAN_MRPS2	Mitochondria
7787	sp|P82921|RT21_HUMAN	MRPS21	28S ribosomal protein S21, mitochondrial OS=Homo sapiens OX=9606 GN=MRPS21 PE=1 SV=3	0.65628	0.0365429	22.2025	0.699987	n.s.	0.372078	0.0241119	22.2391	0.406301	n.s.	22.2266	0.000824633	0.000981679	sig	0.0130084	0.296775	22.4993	0.0227005	n.s.	0.0325024	0.200835	22.4034	0.0445617	n.s.	0.556468	0.0486347	22.2512	0.578414	n.s.	0.150828	-0.0644357	22.1381	0.171184	n.s.	0.0371514	-0.180077	22.0225	0.0494921	n.s.	6	22.1865	22.2186	22.1703	22.3078	22.2404	22.2129	22.5295	22.4691	22.3699	22.4368	22.1836	22.3188	22.1148	22.1614	22.0544	21.9906	37.1811	sp|P82921|RT21_HUMAN_MRPS21	Mitochondria
6710	sp|P82650|RT22_HUMAN	MRPS22	28S ribosomal protein S22, mitochondrial OS=Homo sapiens OX=9606 GN=MRPS22 PE=1 SV=1	0.580664	-0.0475673	18.9869	0.629387	n.s.	0.930755	-0.00529326	18.9394	0.938245	n.s.	18.9816	6.40847e-05	9.10456e-05	sig	0.249509	0.0864961	19.0734	0.275937	n.s.	0.706156	-0.0239973	18.9629	0.723137	n.s.	0.0692715	-0.282285	18.7047	0.0841912	n.s.	0.0217134	-0.446264	18.5407	0.0315166	n.s.	0.0303661	-0.490811	18.4961	0.0418017	n.s.	6	19.0408	18.9331	18.8904	18.9884	18.9789	18.9844	19.0728	19.0741	18.9508	18.975	18.6476	18.7617	18.5011	18.5803	18.5651	18.4271	72.9497	sp|P82650|RT22_HUMAN_MRPS22	Mitochondria
5877	sp|Q9Y3D9|RT23_HUMAN	MRPS23	28S ribosomal protein S23, mitochondrial OS=Homo sapiens OX=9606 GN=MRPS23 PE=1 SV=2	0.00614193	-0.226394	19.8734	0.0289572	n.s.	0.0128875	-0.406653	19.6471	0.0266987	n.s.	19.4668	2.28777e-06	4.592e-06	sig	0.0109049	-0.470404	19.403	0.0200815	n.s.	0.00100088	-0.655628	19.2178	0.00525996	down	0.00425603	-0.627638	19.2458	0.00983719	down	0.00875519	-0.893894	18.9796	0.0158119	down	0.00219486	-1.10589	18.7676	0.00674051	down	1	19.8857	19.8612	19.66	19.6341	19.4218	19.5118	19.451	19.355	19.2346	19.201	19.285	19.2066	19.0629	18.8962	18.818	18.7171	104.107	sp|Q9Y3D9|RT23_HUMAN_MRPS23	Mitochondria
2940	sp|Q96EL2|RT24_HUMAN	MRPS24	28S ribosomal protein S24, mitochondrial OS=Homo sapiens OX=9606 GN=MRPS24 PE=1 SV=1	0.160176	0.548747	12.0446	0.216559	n.s.	0.215829	0.735034	12.5934	0.249687	n.s.	12.7797	0.0230379	0.0241702	sig	0.0975654	0.771305	12.8159	0.117834	n.s.	0.457741	0.206007	12.2506	0.482759	n.s.	0.0359299	1.15483	13.1995	0.0477495	up	0.102912	0.82573	12.8704	0.120798	n.s.	0.833387	0.0580402	12.1027	0.84314	n.s.	12	11.8396	12.2496	12.4489	12.7379	12.4231	13.1362	12.6554	12.9764	12.1562	12.345	13.1067	13.2922	13.072	12.6687	12.2329	11.9724	347.334	sp|Q96EL2|RT24_HUMAN_MRPS24	Mitochondria
8359	sp|P82663|RT25_HUMAN	MRPS25	28S ribosomal protein S25, mitochondrial OS=Homo sapiens OX=9606 GN=MRPS25 PE=1 SV=1	0.186827	-0.0462537	21.9248	0.244853	n.s.	0.123645	-0.134632	21.8786	0.152666	n.s.	21.7902	0.000266159	0.000339562	sig	0.492022	-0.0441752	21.8807	0.516706	n.s.	0.0369216	-0.145509	21.7793	0.0496315	n.s.	0.0363699	-0.226281	21.6986	0.0482088	n.s.	0.0138218	-0.229695	21.6951	0.0221852	n.s.	0.0158873	-0.466849	21.458	0.0246595	n.s.	1	21.9481	21.9016	21.8815	21.8757	21.8371	21.7433	21.9283	21.8331	21.7963	21.7624	21.7364	21.6608	21.7095	21.6808	21.5128	21.4032	19.5194	sp|P82663|RT25_HUMAN_MRPS25	Mitochondria
8430	sp|Q9BYN8|RT26_HUMAN	MRPS26	28S ribosomal protein S26, mitochondrial OS=Homo sapiens OX=9606 GN=MRPS26 PE=1 SV=1	0.153306	0.103872	18.5906	0.209257	n.s.	0.315698	-0.0608494	18.6944	0.350402	n.s.	18.5297	0.000305543	0.000386964	sig	0.469799	0.0635374	18.6541	0.494631	n.s.	0.823873	0.0122396	18.6028	0.834687	n.s.	0.834328	0.0132337	18.6038	0.846072	n.s.	0.181815	-0.103988	18.4866	0.203363	n.s.	0.0260093	-0.303114	18.2875	0.036902	n.s.	1	18.6364	18.5448	18.7002	18.6887	18.532	18.5275	18.7095	18.5987	18.5872	18.6184	18.5721	18.6355	18.4626	18.5105	18.2677	18.3072	16.7341	sp|Q9BYN8|RT26_HUMAN_MRPS26	Mitochondria
6685	sp|Q92552|RT27_HUMAN	MRPS27	28S ribosomal protein S27, mitochondrial OS=Homo sapiens OX=9606 GN=MRPS27 PE=1 SV=3	0.000773602	-0.303418	22.9743	0.0181962	n.s.	0.00210222	-0.37228	22.6709	0.00996545	n.s.	22.602	3.85715e-09	2.39548e-08	sig	0.00486125	-0.321755	22.6525	0.0119154	n.s.	0.000316725	-0.357629	22.6167	0.00370022	n.s.	0.00263381	-0.57709	22.3972	0.00749237	n.s.	9.09394e-05	-0.737924	22.2364	0.00286633	down	0.000410153	-0.873125	22.1012	0.00369082	down	1	22.968	22.9806	22.6652	22.6765	22.5861	22.6179	22.6742	22.6309	22.6156	22.6177	22.4262	22.3682	22.2332	22.2395	22.1177	22.0846	73.7105	sp|Q92552|RT27_HUMAN_MRPS27	Cytosol
6264	sp|Q9Y2Q9|RT28_HUMAN	MRPS28	28S ribosomal protein S28, mitochondrial OS=Homo sapiens OX=9606 GN=MRPS28 PE=1 SV=1	0.122815	-0.162384	20.0572	0.175114	n.s.	0.0183967	-0.444076	19.8948	0.0339349	n.s.	19.6131	0.000638774	0.000771149	sig	0.057772	-0.505988	19.5512	0.0746211	n.s.	0.0127152	-0.664497	19.3927	0.0212616	down	0.0157036	-0.556994	19.5002	0.0243381	n.s.	0.010966	-0.661611	19.3956	0.0187114	down	0.0350762	-0.961172	19.096	0.0471446	down	1	19.9966	20.1178	19.9116	19.8781	19.6053	19.6209	19.6631	19.4394	19.3474	19.438	19.5365	19.4639	19.3608	19.4304	19.2708	18.9213	88.8789	sp|Q9Y2Q9|RT28_HUMAN_MRPS28	Mitochondria
7945	sp|Q9NP92|RT30_HUMAN	MRPS30	39S ribosomal protein S30, mitochondrial OS=Homo sapiens OX=9606 GN=MRPS30 PE=1 SV=2	0.0291374	-0.349152	18.45	0.0635551	n.s.	0.0106058	-0.240367	18.1008	0.023527	n.s.	18.2096	0.000227914	0.000293595	sig	0.290507	-0.0338989	18.4161	0.31702	n.s.	0.0214854	-0.167316	18.2827	0.0318105	n.s.	0.0718563	-0.0871283	18.3629	0.0870512	n.s.	0.0204752	-0.255845	18.1942	0.0300166	n.s.	0.027827	-0.426236	18.0238	0.0389514	n.s.	6	18.4274	18.4726	18.0443	18.1574	18.1991	18.2202	18.4087	18.4235	18.2722	18.2932	18.3728	18.3529	18.1646	18.2237	18.0928	17.9548	32.8655	sp|Q9NP92|RT30_HUMAN_MRPS30	Mitochondria
7138	sp|Q92665|RT31_HUMAN	MRPS31	28S ribosomal protein S31, mitochondrial OS=Homo sapiens OX=9606 GN=MRPS31 PE=1 SV=3	0.444057	0.0241629	19.9437	0.499745	n.s.	0.881396	-0.00765037	19.9679	0.892968	n.s.	19.9361	4.63154e-06	8.52633e-06	sig	0.26381	0.0412973	19.985	0.290084	n.s.	0.838866	0.0108795	19.9546	0.848683	n.s.	0.0442241	-0.229959	19.7138	0.0569625	n.s.	0.00921323	-0.368894	19.5748	0.0164122	n.s.	0.00448712	-0.493646	19.4501	0.0100966	n.s.	1	19.9692	19.9182	19.9695	19.9663	19.9735	19.8987	19.9934	19.9766	19.9942	19.915	19.7568	19.6707	19.5998	19.5499	19.4713	19.4289	57.4093	sp|Q92665|RT31_HUMAN_MRPS31	Mitochondria
7450	sp|Q9Y291|RT33_HUMAN	MRPS33	28S ribosomal protein S33, mitochondrial OS=Homo sapiens OX=9606 GN=MRPS33 PE=1 SV=1	0.159813	-0.198406	15.3377	0.216237	n.s.	0.338661	0.109491	15.1393	0.373205	n.s.	15.4472	0.00284562	0.00320026	sig	0.324904	0.109401	15.4471	0.35198	n.s.	0.772118	0.0376343	15.3753	0.78603	n.s.	0.243448	-0.133216	15.2045	0.265893	n.s.	0.345915	-0.137604	15.2001	0.369144	n.s.	0.0563192	-0.34879	14.9889	0.0706811	n.s.	6	15.2563	15.4191	15.1789	15.0997	15.4143	15.4801	15.4244	15.4699	15.4547	15.296	15.2054	15.2036	15.1224	15.2778	14.9598	15.0181	47.7353	sp|Q9Y291|RT33_HUMAN_MRPS33	Mitochondria
7054	sp|P82930|RT34_HUMAN	MRPS34	28S ribosomal protein S34, mitochondrial OS=Homo sapiens OX=9606 GN=MRPS34 PE=1 SV=2	0.0572164	-0.292625	16.0597	0.0991507	n.s.	0.0298297	-0.280654	15.7671	0.0482805	n.s.	15.779	4.44102e-05	6.51828e-05	sig	0.0599389	-0.266805	15.7929	0.0769829	n.s.	0.00530093	-0.349729	15.71	0.0117886	n.s.	0.00702362	-0.596077	15.4636	0.0135292	down	0.00602773	-0.617739	15.442	0.0121609	down	0.000909959	-0.780155	15.2795	0.00463333	down	1	16.075	16.0444	15.6955	15.8386	15.7319	15.8262	15.7262	15.8596	15.6895	15.7305	15.4158	15.5115	15.4877	15.3963	15.2616	15.2975	61.0381	sp|P82930|RT34_HUMAN_MRPS34	Mitochondria
5899	sp|P82673|RT35_HUMAN	MRPS35	28S ribosomal protein S35, mitochondrial OS=Homo sapiens OX=9606 GN=MRPS35 PE=1 SV=1	0.00359089	-0.569372	19.9902	0.0239264	n.s.	0.0137858	-0.56962	19.4209	0.0278781	n.s.	19.4206	5.42802e-05	7.8287e-05	sig	0.00425509	-0.522767	19.4675	0.0110666	n.s.	0.00222866	-0.687246	19.303	0.00726225	down	0.0503101	-0.279092	19.7111	0.0636702	n.s.	0.0534355	-0.257118	19.7331	0.0677346	n.s.	0.0153601	-0.865824	19.1244	0.0240167	down	3	19.9589	20.0216	19.4071	19.4346	19.3607	19.4805	19.4538	19.4812	19.2944	19.3116	19.7682	19.6541	19.7866	19.6797	19.2284	19.0205	102.939	sp|P82673|RT35_HUMAN_MRPS35	Mitochondria
3902	sp|P82909|RT36_HUMAN	MRPS36	28S ribosomal protein S36, mitochondrial OS=Homo sapiens OX=9606 GN=MRPS36 PE=1 SV=2	0.0918782	0.146748	16.9929	0.140458	n.s.	0.0302604	0.374659	17.1397	0.0487766	n.s.	17.3676	8.20672e-06	1.41951e-05	sig	0.00951388	0.600122	17.593	0.0182044	up	0.013571	0.619808	17.6127	0.0222875	up	0.00353447	1.22101	18.2139	0.00881577	up	0.00895338	1.27598	18.2689	0.0160551	up	0.010714	0.714212	17.7071	0.0183557	up	7	16.9669	17.019	17.1798	17.0995	17.3062	17.429	17.5401	17.6459	17.5446	17.6809	18.2819	18.146	18.3876	18.1502	17.777	17.6373	231.484	sp|P82909|RT36_HUMAN_MRPS36	Mitochondria
3218	sp|P82675|RT05_HUMAN	MRPS5	28S ribosomal protein S5, mitochondrial OS=Homo sapiens OX=9606 GN=MRPS5 PE=1 SV=2	0.0643325	-0.158068	20.1809	0.107682	n.s.	0.0406596	-0.199786	20.0229	0.0612658	n.s.	19.9811	0.000518312	0.000632363	sig	0.259449	-0.181018	19.9999	0.285761	n.s.	0.0601168	-0.334836	19.8461	0.0755611	n.s.	0.0157605	0.573553	20.7545	0.0244088	n.s.	0.0596174	0.485627	20.6666	0.0744249	n.s.	0.369684	-0.189572	19.9914	0.392764	n.s.	13	20.2224	20.1394	20.0156	20.0302	19.9831	19.9792	20.1084	19.8914	19.9214	19.7707	20.8144	20.6946	20.7836	20.5495	20.1512	19.8316	308.203	sp|P82675|RT05_HUMAN_MRPS5	Mitochondria
7118	sp|P82932|RT06_HUMAN	MRPS6	28S ribosomal protein S6, mitochondrial OS=Homo sapiens OX=9606 GN=MRPS6 PE=1 SV=3	0.0443252	-0.21025	17.0238	0.0829971	n.s.	0.0471372	-0.362535	16.8136	0.0686217	n.s.	16.6613	9.78923e-06	1.66067e-05	sig	0.0382786	-0.254159	16.7697	0.0526437	n.s.	0.0306341	-0.357126	16.6667	0.0424614	n.s.	0.0232292	-0.415499	16.6083	0.0332643	n.s.	0.00677807	-0.616429	16.4074	0.0131677	down	0.00341501	-0.864725	16.1591	0.00855485	down	1	17.0687	16.979	16.8229	16.8043	16.5931	16.7295	16.7944	16.745	16.6211	16.7124	16.6546	16.562	16.3831	16.4317	16.1827	16.1355	58.1544	sp|P82932|RT06_HUMAN_MRPS6	Mitochondria
6588	sp|Q9Y2R9|RT07_HUMAN	MRPS7	28S ribosomal protein S7, mitochondrial OS=Homo sapiens OX=9606 GN=MRPS7 PE=1 SV=2	0.00328276	-0.21639	22.9741	0.02314	n.s.	0.00179405	-0.317815	22.7577	0.00935867	n.s.	22.6563	4.0831e-09	2.49635e-08	sig	0.00401397	-0.256685	22.7174	0.0106775	n.s.	0.00487736	-0.3779	22.5962	0.0111835	n.s.	0.000487705	-0.554733	22.4194	0.00388193	n.s.	0.00141195	-0.708149	22.266	0.00539396	down	0.0010279	-0.87731	22.0968	0.00487201	down	1	22.962	22.9863	22.7551	22.7603	22.6505	22.6621	22.7283	22.7066	22.6198	22.5727	22.4178	22.421	22.2897	22.2423	22.1222	22.0714	76.7065	sp|Q9Y2R9|RT07_HUMAN_MRPS7	Mitochondria
5602	sp|P82933|RT09_HUMAN	MRPS9	28S ribosomal protein S9, mitochondrial OS=Homo sapiens OX=9606 GN=MRPS9 PE=1 SV=2	0.0109841	-0.306642	20.0684	0.0373842	n.s.	0.00422877	-0.514827	19.7618	0.0137558	n.s.	19.5536	6.41654e-08	2.25932e-07	sig	0.00708843	-0.539434	19.529	0.0150276	n.s.	0.00127644	-0.698198	19.3702	0.00564154	down	0.00515228	-0.863718	19.2047	0.0110251	down	0.00104436	-0.961002	19.1074	0.00484224	down	0.000515178	-1.16202	18.9064	0.00391521	down	1	20.045	20.0919	19.7394	19.7842	19.5296	19.5777	19.4898	19.5682	19.3616	19.3789	19.2624	19.1471	19.087	19.1279	18.9185	18.8943	118.145	sp|P82933|RT09_HUMAN_MRPS9	Mitochondria
6075	sp|Q96E11|RRFM_HUMAN	MRRF	Ribosome-recycling factor, mitochondrial OS=Homo sapiens OX=9606 GN=MRRF PE=1 SV=1	0.0152417	-0.2669	19.4636	0.044462	n.s.	0.0146313	-0.583154	19.1967	0.0289605	n.s.	18.8804	2.4503e-06	4.87971e-06	sig	0.00536314	-0.609587	18.854	0.0126817	down	0.00347596	-0.643997	18.8196	0.009117	down	0.00413191	-0.826427	18.6372	0.00968293	down	0.00466698	-0.813681	18.6499	0.0102892	down	0.000823129	-0.924614	18.539	0.00450092	down	9	19.4382	19.489	19.1751	19.2183	18.8138	18.9471	18.8171	18.8909	18.848	18.7912	18.5903	18.684	18.6002	18.6996	18.5467	18.5313	95.6409	sp|Q96E11|RRFM_HUMAN_MRRF	Mitochondria
7806	sp|Q9HD23|MRS2_HUMAN	MRS2	Magnesium transporter MRS2 homolog, mitochondrial OS=Homo sapiens OX=9606 GN=MRS2 PE=1 SV=1	0.0241381	-0.248407	18.1209	0.0569484	n.s.	0.0101925	-0.409318	17.8725	0.0229362	n.s.	17.7116	1.26275e-05	2.08568e-05	sig	0.00709496	-0.44726	17.6736	0.0150333	n.s.	0.00759492	-0.554161	17.5667	0.0148658	n.s.	0.0123503	-0.493412	17.6275	0.0202904	n.s.	0.00901514	-0.448794	17.6721	0.0161508	n.s.	0.0104734	-0.537246	17.5836	0.0180173	n.s.	3	18.1581	18.0837	17.8851	17.8598	17.7302	17.6929	17.6806	17.6666	17.5979	17.5355	17.6684	17.5865	17.6507	17.6934	17.5426	17.6247	36.5667	sp|Q9HD23|MRS2_HUMAN_MRS2	Mitochondria
5171	tr|A0A499FIJ6|A0A499FIJ6_HUMAN	MRTFA	Isoform of Q969V6, Myocardin-related transcription factor A OS=Homo sapiens OX=9606 GN=MRTFA PE=1 SV=2	0.0421744	0.180117	18.7401	0.0804217	n.s.	0.0174407	0.241391	18.9202	0.0327839	n.s.	18.9815	3.68299e-08	1.43292e-07	sig	0.00303114	0.299859	19.0399	0.00926822	n.s.	0.000358533	0.595131	19.3352	0.00384755	up	0.000643055	0.886262	19.6263	0.00421231	up	0.00217975	0.69856	19.4386	0.00667109	up	0.00031689	0.575823	19.3159	0.00344824	n.s.	7	18.75	18.7302	18.9571	18.8833	18.9507	19.0122	19.0267	19.0532	19.3298	19.3406	19.6062	19.6465	19.4698	19.4075	19.3186	19.3132	143.38	tr|A0A499FIJ6|A0A499FIJ6_HUMAN_MRTFA	Cytosol
1883	sp|Q9ULH7|MRTFB_HUMAN	MRTFB	Myocardin-related transcription factor B OS=Homo sapiens OX=9606 GN=MRTFB PE=1 SV=3	0.0152638	1.00054	16.3464	0.044462	up	0.00782217	1.53407	17.3469	0.0195463	up	17.8804	2.21661e-07	6.19347e-07	sig	0.00213354	1.95784	18.3042	0.00785873	up	0.00132641	2.38379	18.7302	0.00574942	up	0.00217989	1.94798	18.2943	0.00680331	up	0.00258716	1.88262	18.229	0.0072996	up	0.00365033	2.48524	18.8316	0.00888682	up	2	16.4318	16.2609	17.4382	17.2556	17.9868	17.774	18.3341	18.2743	18.7458	18.7145	18.2629	18.3258	18.1854	18.2725	18.7077	18.9555	582.622	sp|Q9ULH7|MRTFB_HUMAN_MRTFB	Nucleus
5969	sp|Q9UKD2|MRT4_HUMAN	MRTO4	mRNA turnover protein 4 homolog OS=Homo sapiens OX=9606 GN=MRTO4 PE=1 SV=2	0.74333	-0.0279474	19.7181	0.778302	n.s.	0.012027	-0.167056	19.6902	0.0254778	n.s.	19.5511	0.000117917	0.000159231	sig	0.140499	-0.141416	19.5767	0.163189	n.s.	0.0477407	-0.404719	19.3134	0.0618398	n.s.	0.000870447	-0.561073	19.157	0.00464742	n.s.	0.00105472	-0.687191	19.0309	0.00484864	down	0.0237685	-0.645544	19.0726	0.0342465	down	1	19.7304	19.7058	19.7636	19.6168	19.5372	19.5649	19.6349	19.5185	19.4043	19.2225	19.1459	19.1682	19.0123	19.0496	19.1732	18.972	100.491	sp|Q9UKD2|MRT4_HUMAN_MRTO4	Cytosol
3859	sp|Q6P1R3|MSD2_HUMAN	MSANTD2	Myb/SANT-like DNA-binding domain-containing protein 2 OS=Homo sapiens OX=9606 GN=MSANTD2 PE=1 SV=1	0.925696	-0.00892981	17.3947	0.936642	n.s.	0.0123393	0.341158	17.3858	0.0259332	n.s.	17.7359	5.53158e-05	7.9661e-05	sig	0.00478587	0.572066	17.9668	0.011838	n.s.	0.00627807	0.933395	18.3281	0.0131472	up	0.0283775	0.335442	17.7301	0.0391266	n.s.	0.0626673	0.339504	17.7342	0.0776938	n.s.	0.0265482	0.58424	17.9789	0.037513	n.s.	4	17.4311	17.3583	17.3092	17.4623	17.7477	17.724	17.9827	17.9508	18.2633	18.3929	17.6853	17.775	17.6527	17.8157	18.069	17.8889	235.916	sp|Q6P1R3|MSD2_HUMAN_MSANTD2	NA
1471	sp|Q8NCY6|MSD4_HUMAN	MSANTD4	Myb/SANT-like DNA-binding domain-containing protein 4 OS=Homo sapiens OX=9606 GN=MSANTD4 PE=1 SV=1	0.00465415	1.09453	17.5508	0.026254	up	0.0045565	0.974889	18.6454	0.0143032	up	18.5257	1.21722e-09	1.01768e-08	sig	0.00065452	1.8701	19.4209	0.00504548	up	0.00122528	2.19809	19.7489	0.00558227	up	0.000422754	2.25647	19.8073	0.00373603	up	0.000342072	2.35172	19.9025	0.00342666	up	0.000267969	2.4351	19.9859	0.00332276	up	2	17.5907	17.511	18.7088	18.5819	18.5784	18.4731	19.4475	19.3944	19.8148	19.683	19.7835	19.8311	19.9201	19.885	19.9842	19.9877	758.501	sp|Q8NCY6|MSD4_HUMAN_MSANTD4	NA
4396	sp|P43246|MSH2_HUMAN	MSH2	DNA mismatch repair protein Msh2 OS=Homo sapiens OX=9606 GN=MSH2 PE=1 SV=1	0.0125029	-0.322422	22.2828	0.0399384	n.s.	0.00117172	-0.643669	21.9604	0.00834203	down	21.6391	3.53232e-08	1.3884e-07	sig	0.000889729	-0.892127	21.3907	0.00554928	down	0.00219326	-0.873691	21.4091	0.00721894	down	0.000869851	-1.11873	21.1641	0.00464742	down	0.00188514	-1.20061	21.0822	0.00619365	down	4.18648e-05	-1.13807	21.1447	0.00241145	down	9	22.2853	22.2803	21.9241	21.9967	21.6611	21.6172	21.3642	21.4172	21.45	21.3682	21.1312	21.197	21.0301	21.1343	21.1517	21.1378	195.283	sp|P43246|MSH2_HUMAN_MSH2	Nucleus
7050	sp|P20585|MSH3_HUMAN	MSH3	DNA mismatch repair protein Msh3 OS=Homo sapiens OX=9606 GN=MSH3 PE=1 SV=4	0.311148	0.0990036	20.3756	0.370275	n.s.	0.653044	0.0409022	20.4746	0.679785	n.s.	20.4165	9.75407e-06	1.65568e-05	sig	0.0310562	0.414654	20.7903	0.0445345	n.s.	0.027177	0.438181	20.8138	0.0384715	n.s.	0.023843	0.468308	20.8439	0.0339511	n.s.	0.0351212	0.388879	20.7645	0.0471244	n.s.	0.0383729	0.380492	20.7561	0.0508638	n.s.	2	20.4491	20.3021	20.4799	20.4694	20.4432	20.3898	20.7762	20.8044	20.8201	20.8075	20.8487	20.8392	20.7502	20.7788	20.7339	20.7783	61.1028	sp|P20585|MSH3_HUMAN_MSH3	NA
3504	sp|P52701|MSH6_HUMAN	MSH6	DNA mismatch repair protein Msh6 OS=Homo sapiens OX=9606 GN=MSH6 PE=1 SV=2	0.0064575	-0.266803	22.8098	0.0297137	n.s.	0.000982563	-0.599111	22.543	0.00780263	down	22.2106	4.99968e-10	5.3759e-09	sig	0.000540382	-0.9161	21.8937	0.00476587	down	0.0005412	-0.958724	21.851	0.00424524	down	0.000409326	-1.21753	21.5922	0.00371667	down	0.000118364	-1.27583	21.5339	0.00292232	down	0.000637415	-1.35986	21.4499	0.00409395	down	9	22.8067	22.8128	22.5216	22.5643	22.2292	22.1921	21.9147	21.8726	21.8731	21.8289	21.5678	21.6167	21.5204	21.5475	21.4841	21.4157	271.34	sp|P52701|MSH6_HUMAN_MSH6	Nucleus
2265	sp|O43347|MSI1H_HUMAN	MSI1	RNA-binding protein Musashi homolog 1 OS=Homo sapiens OX=9606 GN=MSI1 PE=1 SV=1	0.00190496	0.847879	18.5213	0.020471	up	0.00066841	1.4123	19.3692	0.0070982	up	19.9336	2.87716e-11	8.00312e-10	sig	0.000611124	1.48131	20.0026	0.00492276	up	0.000783034	1.80527	20.3266	0.00470419	up	0.000335904	2.16944	20.6907	0.00354012	up	0.000413777	1.88883	20.4101	0.00359036	up	0.00063107	1.70648	20.2278	0.00407414	up	2	18.5577	18.4849	19.376	19.3624	19.9309	19.9363	20.0065	19.9987	20.2915	20.3616	20.6748	20.7067	20.4224	20.3979	20.2504	20.2051	476.519	sp|O43347|MSI1H_HUMAN_MSI1	Cytosol
998	tr|A0A6Q8PF05|A0A6Q8PF05_HUMAN	MSI2	Isoform of Q96DH6, RNA-binding protein Musashi homolog 2 (Fragment) OS=Homo sapiens OX=9606 GN=MSI2 PE=1 SV=1	0.0224393	0.230274	16.4276	0.0546255	n.s.	0.000746534	0.521059	16.6579	0.00724832	n.s.	16.9487	5.85427e-13	9.21912e-11	sig	0.000328185	0.894803	17.3224	0.00428208	up	0.00053419	1.41926	17.8469	0.00424455	up	0.000146774	2.02158	18.4492	0.00308982	up	3.78119e-05	2.3272	18.7548	0.00252554	up	4.51083e-05	2.53034	18.958	0.0024294	up	7	16.4134	16.4418	16.6258	16.69	16.9498	16.9475	17.3146	17.3302	17.8173	17.8765	18.4692	18.4292	18.753	18.7566	18.9486	18.9673	1131.54	tr|A0A6Q8PF05|A0A6Q8PF05_HUMAN_MSI2	Cytosol
6332	sp|Q68DK7|MSL1_HUMAN	MSL1	Male-specific lethal 1 homolog OS=Homo sapiens OX=9606 GN=MSL1 PE=1 SV=3	0.286272	0.149748	16.2603	0.346348	n.s.	0.0425977	0.187405	16.41	0.0634885	n.s.	16.4477	0.000164851	0.000217911	sig	0.00901993	0.61673	16.877	0.017585	up	0.0114635	0.621055	16.8813	0.0197421	up	0.00133034	0.507628	16.7679	0.00544663	n.s.	0.00427945	0.466714	16.727	0.0097486	n.s.	0.00463419	0.429638	16.6899	0.0102936	n.s.	2	16.2766	16.2439	16.5126	16.3074	16.4841	16.4112	16.9337	16.8203	16.9464	16.8163	16.7766	16.7592	16.7529	16.7011	16.7143	16.6655	86.7923	sp|Q68DK7|MSL1_HUMAN_MSL1	Nucleus
7848	sp|Q8N5Y2|MS3L1_HUMAN	MSL3	Male-specific lethal 3 homolog OS=Homo sapiens OX=9606 GN=MSL3 PE=1 SV=1	0.147113	-0.153667	16.1416	0.202379	n.s.	0.721784	-0.0202758	15.988	0.744436	n.s.	16.1214	0.00811675	0.00875693	sig	0.150324	0.117442	16.2591	0.173505	n.s.	0.0464199	0.190487	16.3321	0.0604368	n.s.	0.210284	0.142202	16.2838	0.232024	n.s.	0.926771	0.0100072	16.1517	0.93227	n.s.	0.0744583	0.264247	16.4059	0.0901404	n.s.	7	16.1839	16.0994	16.0393	15.9366	16.0956	16.1472	16.2296	16.2886	16.3272	16.337	16.2182	16.3495	16.065	16.2383	16.3422	16.4696	35.2414	sp|Q8N5Y2|MS3L1_HUMAN_MSL3	Nucleus
1616	sp|Q15800|MSMO1_HUMAN	MSMO1	Methylsterol monooxygenase 1 OS=Homo sapiens OX=9606 GN=MSMO1 PE=1 SV=1	0.02459	0.456115	17.6279	0.0575695	n.s.	0.0309025	0.421769	18.084	0.0495566	n.s.	18.0497	5.53886e-06	9.99862e-06	sig	0.00687098	-0.893788	16.7341	0.0147138	down	0.0390809	-0.831701	16.7962	0.052122	n.s.	0.0268762	-0.695567	16.9323	0.0374448	down	0.0154167	-1.00408	16.6238	0.0241182	down	0.0233889	-0.84774	16.7801	0.0338243	down	1	17.7008	17.555	18.083	18.085	18.0284	18.0709	16.7187	16.7495	16.9491	16.6432	17.0231	16.8416	16.5208	16.7268	16.6701	16.8902	681.582	sp|Q15800|MSMO1_HUMAN_MSMO1	ER
6812	sp|P26038|MOES_HUMAN	MSN	Moesin OS=Homo sapiens OX=9606 GN=MSN PE=1 SV=3	0.197686	0.130736	21.8328	0.256018	n.s.	0.0142811	0.248934	21.9635	0.0285324	n.s.	22.0817	0.000190161	0.00024878	sig	0.00642494	0.253537	22.0863	0.0141189	n.s.	0.0475088	0.305748	22.1385	0.0615763	n.s.	0.382892	0.124256	21.957	0.406846	n.s.	0.00469376	0.58636	22.4191	0.0103409	up	0.00038979	0.732989	22.5658	0.00363724	up	7	21.8429	21.8227	22.0315	21.8955	22.11	22.0534	22.1041	22.0686	22.2069	22.0701	21.8454	22.0686	22.3801	22.4582	22.5554	22.5761	69.278	sp|P26038|MOES_HUMAN_MSN	Cytosol
1915	sp|Q9UJ68|MSRA_HUMAN	MSRA	Mitochondrial peptide methionine sulfoxide reductase OS=Homo sapiens OX=9606 GN=MSRA PE=1 SV=1	0.151099	0.291441	15.535	0.20681	n.s.	0.00606105	1.17985	15.8264	0.0168742	up	16.7148	6.53629e-09	3.57229e-08	sig	0.00316336	1.75135	17.2863	0.00943658	up	0.00228886	1.94001	17.475	0.00734491	up	0.00198709	2.18431	17.7193	0.00654496	up	0.00192489	2.10029	17.6353	0.00624	up	0.00292883	1.8482	17.3832	0.00782647	up	2	15.4427	15.6272	15.7372	15.9156	16.7129	16.7168	17.2511	17.3215	17.4865	17.4634	17.7509	17.6877	17.6375	17.6331	17.4224	17.344	570.933	sp|Q9UJ68|MSRA_HUMAN_MSRA	NA
1252	sp|Q04912|RON_HUMAN	MST1R	Macrophage-stimulating protein receptor OS=Homo sapiens OX=9606 GN=MST1R PE=1 SV=3	0.756949	-0.0528625	13.9965	0.790315	n.s.	5.20586e-05	0.625897	13.9437	0.00547099	up	14.6224	9.87482e-06	1.67224e-05	sig	0.188038	0.130937	14.1275	0.212662	n.s.	0.00483277	-0.704717	13.2918	0.0111234	down	0.013883	-1.01017	12.9864	0.0221395	down	0.0218088	-1.40252	12.594	0.0316231	down	0.00914157	-1.35694	12.6396	0.0163519	down	1	14.0007	13.9924	14.0928	13.7945	14.6242	14.6206	14.1939	14.061	13.2428	13.3408	13.1066	12.8662	12.8046	12.3835	12.7702	12.509	916.692	sp|Q04912|RON_HUMAN_MST1R	NA
7073	sp|Q9BUK6|MSTO1_HUMAN	MSTO1	Protein misato homolog 1 OS=Homo sapiens OX=9606 GN=MSTO1 PE=1 SV=1	0.000233499	0.190286	18.1096	0.0171387	n.s.	0.00285872	0.292961	18.2999	0.0114974	n.s.	18.4026	2.43739e-07	6.70632e-07	sig	0.00590533	0.131903	18.2415	0.0134346	n.s.	0.308178	-0.0546107	18.055	0.333692	n.s.	0.00222703	0.0674055	18.177	0.00688086	n.s.	0.0734815	-0.110097	17.9995	0.0891952	n.s.	0.000217867	-0.36599	17.7436	0.0031923	n.s.	1	18.1068	18.1124	18.3006	18.2991	18.418	18.3871	18.2317	18.2513	18.0148	18.0952	18.1755	18.1785	18.031	17.968	17.7482	17.739	59.9164	sp|Q9BUK6|MSTO1_HUMAN_MSTO1	Cytosol
5393	sp|P03928|ATP8_HUMAN	MT-ATP8	ATP synthase protein 8 OS=Homo sapiens OX=9606 GN=MT-ATP8 PE=1 SV=1	0.00886691	0.1611	16.5648	0.0339813	n.s.	0.0291979	0.221679	16.7259	0.0474643	n.s.	16.7864	0.000391472	0.000486666	sig	0.0025895	0.566395	17.1312	0.00869014	n.s.	0.000228383	0.697195	17.262	0.00349625	up	0.122003	0.383466	16.9482	0.140236	n.s.	0.0681664	0.626994	17.1918	0.083541	n.s.	0.000336456	1.01298	17.5777	0.0035263	up	4	16.5742	16.5553	16.7139	16.7379	16.7489	16.824	17.1584	17.1039	17.2573	17.2666	16.8007	17.0958	17.0194	17.3642	17.5618	17.5937	129.9	sp|P03928|ATP8_HUMAN_MT-ATP8	Mitochondria
2352	sp|P00403|COX2_HUMAN	MT-CO2	Cytochrome c oxidase subunit 2 OS=Homo sapiens OX=9606 GN=MT-CO2 PE=1 SV=1	0.0446747	0.663092	18.342	0.0833059	n.s.	0.028398	0.748369	19.0051	0.0465208	up	19.0904	2.57655e-07	7.03102e-07	sig	0.0140723	1.14668	19.4887	0.0239796	up	0.00918888	1.40784	19.7498	0.0168981	up	0.00591047	1.76386	20.1058	0.0120141	up	0.00535087	1.76983	20.1118	0.0112465	up	0.00513927	1.84861	20.1906	0.0109973	up	2	18.4689	18.2151	19.0753	18.9348	19.1128	19.0679	19.5415	19.4358	19.7984	19.7012	20.1553	20.0564	20.14	20.0837	20.2305	20.1507	453.712	sp|P00403|COX2_HUMAN_MT-CO2	Mitochondria
4128	sp|P00414|COX3_HUMAN	MT-CO3	Cytochrome c oxidase subunit 3 OS=Homo sapiens OX=9606 GN=MT-CO3 PE=1 SV=2	4.84573e-06	0.608968	16.3404	0.0130541	up	0.0648936	0.763192	16.9494	0.0889009	n.s.	17.1036	0.0011721	0.0013704	sig	6.76679e-05	1.15127	17.4917	0.003663	up	2.4333e-05	0.923342	17.2638	0.00307242	up	0.0304505	1.50962	17.8501	0.0414688	up	0.010021	1.34052	17.681	0.0174555	up	0.0208765	1.55289	17.8933	0.030751	up	2	16.3393	16.3416	16.9487	16.9501	16.8991	17.3081	17.4823	17.5011	17.2594	17.2682	17.5804	18.1197	17.5458	17.8162	17.6654	18.1213	213.445	sp|P00414|COX3_HUMAN_MT-CO3	Mitochondria
5153	sp|P00156|CYB_HUMAN	MT-CYB	Cytochrome b OS=Homo sapiens OX=9606 GN=MT-CYB PE=1 SV=2	0.0864446	0.295233	14.7548	0.134097	n.s.	0.112948	0.265186	15.05	0.14103	n.s.	15.02	0.000134503	0.000179996	sig	0.0275933	0.738736	15.4935	0.0404298	up	0.0157573	0.89085	15.6457	0.0248762	up	0.0140261	0.736993	15.4918	0.0223019	up	0.0300164	0.709373	15.4642	0.041327	up	0.018931	0.725091	15.4799	0.0284179	up	2	14.8404	14.6692	15.0862	15.0139	15.0668	14.9731	15.5851	15.402	15.7197	15.5716	15.513	15.4706	15.3721	15.5563	15.4259	15.5339	144.046	sp|P00156|CYB_HUMAN_MT-CYB	Mitochondria
932	sp|P03886|NU1M_HUMAN	MT-ND1	NADH-ubiquinone oxidoreductase chain 1 OS=Homo sapiens OX=9606 GN=MT-ND1 PE=1 SV=1	0.00852139	1.39463	17.4048	0.0335804	up	0.00749848	2.03364	18.7994	0.0190336	up	19.4384	0.00278002	0.00313015	sig	0.0119158	2.34024	19.745	0.0213138	up	0.00657503	2.60542	20.0102	0.0134919	up	0.0109741	1.2255	18.6303	0.0186205	up	0.148544	1.37916	18.7839	0.168858	n.s.	0.0335355	2.54206	19.9468	0.0453558	up	2	17.5334	17.2762	18.8154	18.7834	19.3166	19.5602	19.5216	19.9684	20.1791	19.8412	18.6153	18.6452	18.1972	19.3707	19.4868	20.4068	1209.57	sp|P03886|NU1M_HUMAN_MT-ND1	Mitochondria
3102	sp|P03891|NU2M_HUMAN	MT-ND2	NADH-ubiquinone oxidoreductase chain 2 OS=Homo sapiens OX=9606 GN=MT-ND2 PE=1 SV=2	0.0621585	0.463082	15.0296	0.105234	n.s.	0.0302002	0.643698	15.4926	0.0487251	up	15.6733	8.69302e-06	1.49287e-05	sig	0.00615606	1.08754	16.1171	0.0137802	up	0.00422674	1.3134	16.343	0.0102814	up	0.0140142	0.776087	15.8057	0.0222922	up	0.0397157	0.774101	15.8037	0.052283	n.s.	0.00500657	1.61989	16.6495	0.0108096	up	2	15.115	14.9441	15.5786	15.4067	15.7494	15.5971	16.1102	16.124	16.337	16.349	15.7693	15.842	15.6695	15.9378	16.5724	16.7265	321.672	sp|P03891|NU2M_HUMAN_MT-ND2	Mitochondria
2962	sp|P03905|NU4M_HUMAN	MT-ND4	NADH-ubiquinone oxidoreductase chain 4 OS=Homo sapiens OX=9606 GN=MT-ND4 PE=1 SV=1	0.0606937	0.573684	14.0559	0.103421	n.s.	0.0214226	0.764595	14.6296	0.0379106	up	14.8205	6.30842e-06	1.12376e-05	sig	0.00721471	0.930701	14.9866	0.0151972	up	0.00633476	1.15764	15.2135	0.013205	up	0.0106814	1.40182	15.4577	0.0183027	up	0.00511998	1.61943	15.6753	0.0109262	up	0.00389218	1.89665	15.9525	0.00923632	up	2	13.9769	14.1348	14.5042	14.7549	14.7386	14.9024	14.9959	14.9773	15.2619	15.1651	15.3348	15.5806	15.5899	15.7607	15.8639	16.0411	343.72	sp|P03905|NU4M_HUMAN_MT-ND4	Mitochondria
2347	sp|P03915|NU5M_HUMAN	MT-ND5	NADH-ubiquinone oxidoreductase chain 5 OS=Homo sapiens OX=9606 GN=MT-ND5 PE=1 SV=2	0.15439	0.252707	13.7624	0.210481	n.s.	0.0623888	0.43079	14.0151	0.086056	n.s.	14.1932	4.25475e-06	7.91529e-06	sig	0.0109108	0.954941	14.7174	0.0200859	up	0.00208417	1.07555	14.838	0.00706082	up	0.00572977	1.34781	15.1102	0.0117713	up	0.00667262	1.53368	15.2961	0.0130332	up	0.00316078	1.74796	15.5104	0.008164	up	7	13.8114	13.7134	13.9135	14.1167	14.0914	14.295	14.6295	14.8052	14.8422	14.8337	15.0202	15.2002	15.1801	15.4121	15.4249	15.5958	454.943	sp|P03915|NU5M_HUMAN_MT-ND5	Mitochondria
3577	sp|P03923|NU6M_HUMAN	MT-ND6	NADH-ubiquinone oxidoreductase chain 6 OS=Homo sapiens OX=9606 GN=MT-ND6 PE=1 SV=2	0.127892	0.331827	14.0195	0.18092	n.s.	0.0899092	0.435625	14.3513	0.11654	n.s.	14.4551	1.67744e-06	3.48677e-06	sig	0.0260679	0.801901	14.8214	0.038668	up	0.0121028	1.17028	15.1897	0.020493	up	0.013698	1.28255	15.302	0.0219173	up	0.0115569	1.45544	15.4749	0.0194044	up	0.00837067	1.6298	15.6493	0.0153162	up	2	14.1493	13.8896	14.3299	14.3727	14.508	14.4021	14.7975	14.8452	15.1867	15.1928	15.2237	15.3803	15.3852	15.5646	15.5741	15.7244	263.934	sp|P03923|NU6M_HUMAN_MT-ND6	Mitochondria
7891	sp|Q13330|MTA1_HUMAN	MTA1	Metastasis-associated protein MTA1 OS=Homo sapiens OX=9606 GN=MTA1 PE=1 SV=2	0.0276322	-0.260233	19.8679	0.061657	n.s.	0.038101	-0.372403	19.6077	0.0582432	n.s.	19.4955	0.00126523	0.00147451	sig	0.00374233	-0.441488	19.4264	0.0103299	n.s.	0.0181641	-0.446975	19.4209	0.0277289	n.s.	0.0475994	-0.185217	19.6827	0.0606123	n.s.	0.0224837	-0.319327	19.5486	0.0324072	n.s.	0.0195843	-0.331956	19.5359	0.029236	n.s.	3	19.8444	19.8914	19.6451	19.5702	19.4244	19.5666	19.4399	19.4129	19.4773	19.3645	19.6479	19.7174	19.5913	19.5059	19.5768	19.495	34.1616	sp|Q13330|MTA1_HUMAN_MTA1	Cytosol
3386	sp|O94776|MTA2_HUMAN	MTA2	Metastasis-associated protein MTA2 OS=Homo sapiens OX=9606 GN=MTA2 PE=1 SV=1	0.0297028	0.937427	19.4981	0.0642049	n.s.	0.0564691	0.644805	20.4355	0.0795037	n.s.	20.1429	6.52968e-05	9.26154e-05	sig	0.0276659	0.913743	20.4118	0.0405029	up	0.0222642	1.02477	20.5228	0.0327449	up	0.216132	0.291811	19.7899	0.23799	n.s.	0.472074	0.153911	19.652	0.494976	n.s.	0.0441536	0.852597	20.3507	0.0574515	n.s.	4	19.6533	19.3429	20.4923	20.3787	20.1822	20.1036	20.4148	20.4088	20.5328	20.5128	19.7386	19.8412	19.733	19.5709	20.2493	20.452	283.018	sp|O94776|MTA2_HUMAN_MTA2	Nucleus
3684	sp|Q9BTC8|MTA3_HUMAN	MTA3	Metastasis-associated protein MTA3 OS=Homo sapiens OX=9606 GN=MTA3 PE=1 SV=2	0.108548	-0.384504	22.6198	0.159455	n.s.	0.00151685	-1.00281	22.2353	0.00895398	down	21.6169	1.10157e-06	2.43556e-06	sig	0.00931435	-0.93666	21.6831	0.0179537	down	0.00285963	-1.07284	21.5469	0.00822679	down	8.04587e-06	-1.42364	21.1961	0.00237789	down	0.000552745	-1.65469	20.9651	0.00392627	down	0.00169964	-1.77809	20.8417	0.00597237	down	1	22.6158	22.6237	22.3734	22.0971	21.6558	21.578	21.7741	21.5922	21.6043	21.4896	21.1954	21.1969	20.9264	21.0038	20.7684	20.915	251.76	sp|Q9BTC8|MTA3_HUMAN_MTA3	Nucleus
7015	sp|Q13126|MTAP_HUMAN	MTAP	S-methyl-5'-thioadenosine phosphorylase OS=Homo sapiens OX=9606 GN=MTAP PE=1 SV=2	0.0144989	-0.22596	19.5652	0.0434073	n.s.	0.00945916	-0.411822	19.3393	0.0218534	n.s.	19.1534	5.68654e-07	1.38231e-06	sig	0.00225962	-0.510602	19.0546	0.00808879	n.s.	0.00273827	-0.455475	19.1098	0.00803649	n.s.	0.0341096	-0.127508	19.4377	0.0457317	n.s.	0.0107128	-0.224806	19.3404	0.0183572	n.s.	0.00507551	-0.336766	19.2285	0.0109205	n.s.	8	19.5859	19.5446	19.3211	19.3574	19.1188	19.188	19.0418	19.0674	19.1217	19.0978	19.4502	19.4252	19.3515	19.3294	19.2408	19.2161	62.3186	sp|Q13126|MTAP_HUMAN_MTAP	Cytosol
5262	sp|Q5VT66|MARC1_HUMAN	MTARC1	Mitochondrial amidoxime-reducing component 1 OS=Homo sapiens OX=9606 GN=MTARC1 PE=1 SV=1	0.0166383	-0.720638	18.4133	0.0464481	down	0.00297723	-1.05457	17.6927	0.0117499	down	17.3588	6.45281e-06	1.14547e-05	sig	0.00367975	-0.948752	17.4646	0.0102559	down	0.0125523	-0.677177	17.7362	0.0210667	down	0.00775842	-0.626142	17.7872	0.0144988	down	0.00594988	-0.748837	17.6645	0.0120545	down	0.00904806	-0.944442	17.4689	0.0162182	down	3	18.4686	18.358	17.7689	17.6165	17.3751	17.3424	17.4481	17.4811	17.7891	17.6832	17.7915	17.7829	17.682	17.647	17.5405	17.3973	137.093	sp|Q5VT66|MARC1_HUMAN_MTARC1	NA
2116	sp|Q969Z3|MARC2_HUMAN	MTARC2	Mitochondrial amidoxime reducing component 2 OS=Homo sapiens OX=9606 GN=MTARC2 PE=1 SV=1	0.0668015	-0.155607	18.372	0.11068	n.s.	0.00828902	-0.425892	18.2164	0.0201735	n.s.	17.9461	5.12014e-10	5.45118e-09	sig	0.00182643	-1.09442	17.2776	0.00737136	down	0.000313681	-1.33419	17.0378	0.00370022	down	0.000130638	-1.39534	16.9766	0.00308982	down	0.000345603	-1.54057	16.8314	0.00343101	down	7.21685e-05	-1.56233	16.8097	0.00269647	down	1	18.3588	18.3851	18.2567	18.1761	17.9828	17.9094	17.3225	17.2326	17.0574	17.0182	16.9676	16.9857	16.806	16.8569	16.8114	16.8079	511.029	sp|Q969Z3|MARC2_HUMAN_MTARC2	NA
1452	sp|Q96DY7|MTBP_HUMAN	MTBP	Mdm2-binding protein OS=Homo sapiens OX=9606 GN=MTBP PE=1 SV=1	0.000252124	0.4448	16.3094	0.0171387	n.s.	0.000403941	0.322673	16.7542	0.00679821	n.s.	16.6321	4.74259e-10	5.18328e-09	sig	0.00937179	-0.596441	15.713	0.0180042	down	0.000335762	-0.558338	15.7511	0.00375284	n.s.	0.00201159	-1.18496	15.1244	0.00655692	down	0.000719757	-1.15503	15.1544	0.00422354	down	0.000200377	-1.40053	14.9089	0.0031198	down	1	16.3031	16.3157	16.7574	16.751	16.6305	16.6337	15.7708	15.6552	15.743	15.7591	15.0716	15.1773	15.124	15.1847	14.9277	14.8901	769.067	sp|Q96DY7|MTBP_HUMAN_MTBP	NA
7040	sp|Q9NZJ7|MTCH1_HUMAN	MTCH1	Mitochondrial carrier homolog 1 OS=Homo sapiens OX=9606 GN=MTCH1 PE=1 SV=1	0.00895101	0.270243	18.6615	0.034111	n.s.	0.00634984	0.397795	18.9317	0.0173347	n.s.	19.0593	2.5789e-07	7.03114e-07	sig	0.0058643	0.461785	19.1233	0.013373	n.s.	0.00719443	0.301772	18.9633	0.0143242	n.s.	0.0338464	0.137406	18.7989	0.0454633	n.s.	0.959644	-0.00222499	18.6593	0.962986	n.s.	0.350964	-0.0365668	18.6249	0.374162	n.s.	6	18.6872	18.6358	18.9323	18.9312	19.0781	19.0405	19.1478	19.0988	18.9634	18.9631	18.8022	18.7956	18.63	18.6885	18.6089	18.6409	61.5007	sp|Q9NZJ7|MTCH1_HUMAN_MTCH1	Mitochondria
5167	sp|Q9Y6C9|MTCH2_HUMAN	MTCH2	Mitochondrial carrier homolog 2 OS=Homo sapiens OX=9606 GN=MTCH2 PE=1 SV=1	0.0278106	0.176009	19.069	0.0618634	n.s.	0.0198891	0.380528	19.245	0.0359026	n.s.	19.4496	1.12341e-08	5.44999e-08	sig	0.00156888	0.570625	19.6397	0.00684991	n.s.	0.00132973	0.555559	19.6246	0.00575063	n.s.	0.000658763	0.933432	20.0025	0.00424877	up	0.000321851	0.946938	20.016	0.0033947	up	0.000361601	0.963487	20.0325	0.0035808	up	2	19.053	19.085	19.2197	19.2704	19.3975	19.5016	19.6237	19.6556	19.6121	19.637	20.0203	19.9846	20.0217	20.0103	20.0414	20.0236	143.567	sp|Q9Y6C9|MTCH2_HUMAN_MTCH2	Mitochondria
7499	sp|Q9Y4B5|MTCL1_HUMAN	MTCL1	Microtubule cross-linking factor 1 OS=Homo sapiens OX=9606 GN=MTCL1 PE=1 SV=5	0.0050761	-0.652174	18.464	0.0270288	down	0.0334548	-0.477513	17.8118	0.0527261	n.s.	17.9865	0.000252032	0.000322692	sig	0.0203016	-0.295103	18.1689	0.0314981	n.s.	0.011902	-0.491684	17.9723	0.0202466	n.s.	0.00886627	-0.508836	17.9552	0.0159652	n.s.	0.0202223	-0.510608	17.9534	0.0297164	n.s.	0.0508186	-0.319232	18.1448	0.0647021	n.s.	3	18.5065	18.4216	17.8312	17.7925	18.0654	17.9076	18.1735	18.1643	18.0059	17.9388	17.9323	17.9781	18.0137	17.8931	18.2064	18.0831	46.3045	sp|Q9Y4B5|MTCL1_HUMAN_MTCL1	Cytosol
2241	sp|Q86UE4|LYRIC_HUMAN	MTDH	Protein LYRIC OS=Homo sapiens OX=9606 GN=MTDH PE=1 SV=2	0.289439	-0.335417	20.1296	0.349494	n.s.	0.0220826	-0.49772	19.7941	0.03872	n.s.	19.6318	0.000367285	0.000458443	sig	0.00996905	-0.220375	19.9092	0.0188418	n.s.	0.143767	0.147946	20.2775	0.165165	n.s.	0.000320484	-1.21121	18.9184	0.00350707	down	0.0380025	-0.933483	19.1961	0.0503728	n.s.	0.00261361	-0.54044	19.5891	0.00739355	n.s.	9	20.1412	20.118	20.0287	19.5596	19.7062	19.5575	19.8903	19.9281	20.3396	20.2155	18.9367	18.9	19.0091	19.3831	19.564	19.6143	480.358	sp|Q86UE4|LYRIC_HUMAN_MTDH	Cytosol
2242	sp|Q86UE4|LYRIC_HUMAN	MTDH	Protein LYRIC OS=Homo sapiens OX=9606 GN=MTDH PE=1 SV=2	0.289439	-0.335417	20.1296	0.349494	n.s.	0.0220826	-0.49772	19.7941	0.03872	n.s.	19.6318	0.000367285	0.000458443	sig	0.00996905	-0.220375	19.9092	0.0188418	n.s.	0.143767	0.147946	20.2775	0.165165	n.s.	0.000320484	-1.21121	18.9184	0.00350707	down	0.0380025	-0.933483	19.1961	0.0503728	n.s.	0.00261361	-0.54044	19.5891	0.00739355	n.s.	9	20.1412	20.118	20.0287	19.5596	19.7062	19.5575	19.8903	19.9281	20.3396	20.2155	18.9367	18.9	19.0091	19.3831	19.564	19.6143	480.358	sp|Q86UE4|LYRIC_HUMAN_MTDH	ER
6646	sp|Q99551|MTEF1_HUMAN	MTERF1	Transcription termination factor 1, mitochondrial OS=Homo sapiens OX=9606 GN=MTERF1 PE=1 SV=1	0.403541	0.0243629	17.3438	0.460575	n.s.	0.141434	-0.0520913	17.3682	0.171447	n.s.	17.2918	1.52123e-05	2.46707e-05	sig	0.488893	-0.0302575	17.3136	0.513546	n.s.	0.064877	-0.306009	17.0378	0.0807228	n.s.	0.00291732	-0.370485	16.9734	0.0078912	n.s.	1.14106e-05	-0.448534	16.8953	0.00177526	n.s.	0.00767775	-0.629434	16.7144	0.0145261	down	1	17.3453	17.3424	17.3913	17.3451	17.3137	17.2698	17.3495	17.2776	17.1198	16.9559	16.9934	16.9534	16.8949	16.8958	16.7699	16.659	74.9993	sp|Q99551|MTEF1_HUMAN_MTERF1	Mitochondria
1336	sp|Q96E29|MTEF3_HUMAN	MTERF3	Transcription termination factor 3, mitochondrial OS=Homo sapiens OX=9606 GN=MTERF3 PE=1 SV=2	0.0625047	0.190256	16.8787	0.105604	n.s.	0.245448	0.0284336	17.0689	0.279905	n.s.	16.9071	2.46995e-10	3.26994e-09	sig	0.00857695	-0.309844	16.5688	0.0170533	n.s.	0.00212713	-0.79868	16.08	0.00713511	down	0.000132885	-1.32042	15.5583	0.00308982	down	0.00102103	-1.59115	15.2875	0.0047998	down	0.000327825	-1.82199	15.0567	0.00349433	down	1	16.8912	16.8662	17.1173	17.0206	16.9194	16.8949	16.5949	16.5428	16.1147	16.0453	15.5495	15.567	15.3369	15.2382	15.0872	15.0261	858.9	sp|Q96E29|MTEF3_HUMAN_MTERF3	Mitochondria
7651	sp|Q7Z6M4|MTEF4_HUMAN	MTERF4	Transcription termination factor 4, mitochondrial OS=Homo sapiens OX=9606 GN=MTERF4 PE=1 SV=3	0.553113	-0.0859683	15.2492	0.604069	n.s.	0.271292	-0.156872	15.1632	0.306027	n.s.	15.0923	0.00362648	0.00404476	sig	0.431275	-0.113701	15.1355	0.456684	n.s.	0.144736	-0.328164	14.9211	0.166058	n.s.	0.669901	-0.0536914	15.1955	0.688688	n.s.	0.213583	-0.190292	15.0589	0.235603	n.s.	0.0457322	-0.588809	14.6604	0.0591583	n.s.	1	15.3535	15.145	15.226	15.1005	15.092	15.0927	15.187	15.084	15.0154	14.8267	15.2258	15.1652	15.0763	15.0415	14.7388	14.582	41.2801	sp|Q7Z6M4|MTEF4_HUMAN_MTERF4	Mitochondria
1826	sp|Q9Y483|MTF2_HUMAN	MTF2	Metal-response element-binding transcription factor 2 OS=Homo sapiens OX=9606 GN=MTF2 PE=1 SV=3	0.00502353	1.25369	14.7521	0.0268915	up	0.00591434	1.02646	16.0058	0.0166345	up	15.7786	1.69564e-05	2.71762e-05	sig	0.00722937	0.924767	15.6769	0.0152026	up	0.0110073	1.01795	15.7701	0.0191851	up	0.123658	0.208339	14.9604	0.142006	n.s.	0.15648	-0.308385	14.4437	0.17711	n.s.	0.132941	0.531934	15.284	0.152021	n.s.	4	14.8302	14.674	16.0488	15.9628	15.7921	15.765	15.6648	15.689	15.6959	15.8442	14.9392	14.9817	14.3289	14.5585	15.0825	15.4855	602.181	sp|Q9Y483|MTF2_HUMAN_MTF2	Nucleus
4015	sp|Q96DP5|FMT_HUMAN	MTFMT	Methionyl-tRNA formyltransferase, mitochondrial OS=Homo sapiens OX=9606 GN=MTFMT PE=1 SV=2	0.149919	0.231614	15.3382	0.205521	n.s.	0.0177727	0.358019	15.5698	0.0332343	n.s.	15.6962	2.34602e-05	3.64772e-05	sig	0.0331946	0.47958	15.8178	0.0469055	n.s.	0.0159429	0.327469	15.6657	0.0250959	n.s.	0.0152931	-0.285033	15.0532	0.0238601	n.s.	0.00799136	-0.556289	14.7819	0.0147918	n.s.	0.149851	-0.205366	15.1329	0.169719	n.s.	6	15.3612	15.3152	15.6687	15.471	15.7388	15.6537	15.9044	15.7312	15.7006	15.6307	15.0804	15.026	14.7375	14.8264	15.0459	15.2198	222.942	sp|Q96DP5|FMT_HUMAN_MTFMT	Mitochondria
2501	sp|Q9UDX5|MTFP1_HUMAN	MTFP1	Mitochondrial fission process protein 1 OS=Homo sapiens OX=9606 GN=MTFP1 PE=1 SV=1	0.0403813	-0.370414	14.2799	0.0781054	n.s.	0.0234646	-0.500811	13.9095	0.0403671	n.s.	13.7791	1.26728e-06	2.74508e-06	sig	0.00952456	-0.800954	13.4789	0.0182168	down	0.00799483	-1.09787	13.182	0.0153905	down	0.00885542	-1.43472	12.8452	0.0159523	down	0.00657974	-1.49703	12.7829	0.0128984	down	0.00501693	-1.81271	12.4672	0.0108247	down	1	14.3561	14.2037	13.919	13.9	13.7962	13.7619	13.4988	13.4591	13.2449	13.1192	12.9577	12.7326	12.6875	12.8782	12.5711	12.3632	423.007	sp|Q9UDX5|MTFP1_HUMAN_MTFP1	Mitochondria
2148	sp|Q9H019|MFR1L_HUMAN	MTFR1L	Mitochondrial fission regulator 1-like OS=Homo sapiens OX=9606 GN=MTFR1L PE=1 SV=2	0.0602157	0.161057	17.7101	0.102883	n.s.	0.00700785	0.587042	17.8711	0.018321	up	18.2971	1.23702e-09	1.02937e-08	sig	0.00112752	1.30546	19.0155	0.00602887	up	0.00189264	1.36528	19.0753	0.00675273	up	0.000446467	1.47058	19.1806	0.00377722	up	0.00039402	1.49988	19.2099	0.00352825	up	0.000541582	1.59111	19.3012	0.00394771	up	2	17.7387	17.6814	17.901	17.8412	18.3373	18.2569	19.0487	18.9823	19.0232	19.1274	19.1926	19.1687	19.2179	19.202	19.2777	19.3246	500.658	sp|Q9H019|MFR1L_HUMAN_MTFR1L	NA
919	sp|Q6P444|MTFR2_HUMAN	MTFR2	Mitochondrial fission regulator 2 OS=Homo sapiens OX=9606 GN=MTFR2 PE=1 SV=2	0.110982	0.226024	15.4491	0.16223	n.s.	0.0352107	-0.502442	15.6751	0.0548286	n.s.	14.9466	1.74028e-05	2.78349e-05	sig	0.0212041	-1.5272	13.9219	0.0326697	down	0.00542142	-1.42591	14.0232	0.0119587	down	0.0166601	-2.16178	13.2873	0.0255411	down	0.0195847	-1.91093	13.5381	0.0289517	down	0.00148571	-2.15304	13.296	0.00564321	down	1	15.5313	15.3668	15.6788	15.6714	14.8954	14.9978	14.1324	13.7114	13.9572	14.0891	13.0169	13.5576	13.2795	13.7968	13.2842	13.3079	1225.89	sp|Q6P444|MTFR2_HUMAN_MTFR2	Mitochondria
1796	sp|Q9BT17|MTG1_HUMAN	MTG1	Mitochondrial ribosome-associated GTPase 1 OS=Homo sapiens OX=9606 GN=MTG1 PE=1 SV=2	0.0767697	0.228614	18.9975	0.122633	n.s.	0.016245	0.478452	19.2261	0.0312429	n.s.	19.476	2.76503e-06	5.4228e-06	sig	0.00911658	0.670906	19.6684	0.0176869	up	0.0682138	0.4429	19.4404	0.0842824	n.s.	0.0202834	-0.435728	18.5618	0.0298315	n.s.	0.0124491	-0.774732	18.2228	0.0205426	down	0.0399459	-0.830557	18.167	0.0527225	n.s.	6	19.0588	18.9363	19.1983	19.254	19.4838	19.4681	19.6482	19.6887	19.3349	19.5459	18.5469	18.5767	18.1606	18.285	18.3268	18.0071	614.245	sp|Q9BT17|MTG1_HUMAN_MTG1	Mitochondria
3036	sp|Q9H4K7|MTG2_HUMAN	MTG2	Mitochondrial ribosome-associated GTPase 2 OS=Homo sapiens OX=9606 GN=MTG2 PE=1 SV=1	0.0367208	0.22202	16.5206	0.073137	n.s.	0.494371	0.0478214	16.7426	0.526667	n.s.	16.5685	8.31441e-08	2.79355e-07	sig	0.272135	0.0978909	16.6185	0.298516	n.s.	0.156065	-0.16672	16.3539	0.177665	n.s.	0.00408679	-0.672302	15.8483	0.00961754	down	0.00279453	-0.919027	15.6016	0.00761385	down	0.00460494	-0.980551	15.5401	0.0102655	down	1	16.5634	16.4779	16.752	16.7333	16.6072	16.5297	16.6678	16.5693	16.4155	16.2924	15.8539	15.8427	15.6249	15.5783	15.5914	15.4888	331.427	sp|Q9H4K7|MTG2_HUMAN_MTG2	Mitochondria
6482	sp|P11586|C1TC_HUMAN	MTHFD1	C-1-tetrahydrofolate synthase, cytoplasmic OS=Homo sapiens OX=9606 GN=MTHFD1 PE=1 SV=4	0.0398775	-0.256082	23.4363	0.0774081	n.s.	0.011213	-0.286184	23.1802	0.0243503	n.s.	23.1501	8.02334e-07	1.8505e-06	sig	0.00359713	-0.465349	22.971	0.010136	n.s.	0.00439541	-0.596558	22.8398	0.0105317	down	0.00983025	-0.688612	22.7477	0.0171995	down	0.00421715	-0.632742	22.8036	0.00965755	down	0.000887564	-0.950481	22.4858	0.00460564	down	1	23.4083	23.4643	23.1355	23.2249	23.1378	23.1624	22.9713	22.9707	22.8116	22.8679	22.8105	22.6849	22.8338	22.7733	22.4814	22.4903	80.553	sp|P11586|C1TC_HUMAN_MTHFD1	Cytosol
3780	sp|Q6UB35|C1TM_HUMAN	MTHFD1L	Monofunctional C1-tetrahydrofolate synthase, mitochondrial OS=Homo sapiens OX=9606 GN=MTHFD1L PE=1 SV=1	0.00220438	-0.169855	19.8582	0.0210297	n.s.	0.000113614	-0.615476	19.6883	0.00568544	down	19.2427	4.23304e-10	4.73675e-09	sig	0.00115252	-1.01634	18.8418	0.00606363	down	0.000805997	-1.04031	18.8179	0.00476949	down	0.000480761	-0.883591	18.9746	0.0038757	down	0.000205397	-1.0391	18.8191	0.00309087	down	0.000193532	-1.23757	18.6206	0.00308992	down	1	19.8532	19.8631	19.6821	19.6946	19.2384	19.247	18.8077	18.876	18.7887	18.847	18.9558	18.9933	18.805	18.8331	18.6041	18.6371	243.676	sp|Q6UB35|C1TM_HUMAN_MTHFD1L	Mitochondria
5692	sp|P13995|MTDC_HUMAN	MTHFD2	Bifunctional methylenetetrahydrofolate dehydrogenase/cyclohydrolase, mitochondrial OS=Homo sapiens OX=9606 GN=MTHFD2 PE=1 SV=2	0.0203483	0.322657	19.2468	0.0517455	n.s.	0.175474	0.0826561	19.5695	0.207568	n.s.	19.3295	1.18277e-06	2.58599e-06	sig	0.00775576	-0.408976	18.8379	0.0159336	n.s.	0.0392639	-0.178338	19.0685	0.0523256	n.s.	0.845086	-0.00890523	19.2379	0.855977	n.s.	0.60503	0.0254513	19.2723	0.624163	n.s.	0.0547494	-0.238908	19.0079	0.0689452	n.s.	8	19.2831	19.2106	19.5399	19.599	19.3467	19.3123	18.8383	18.8374	19.0722	19.0647	19.2553	19.2206	19.2513	19.2933	19.0536	18.9622	113.742	sp|P13995|MTDC_HUMAN_MTHFD2	Mitochondria
2727	sp|Q9H903|MTD2L_HUMAN	MTHFD2L	Probable bifunctional methylenetetrahydrofolate dehydrogenase/cyclohydrolase 2 OS=Homo sapiens OX=9606 GN=MTHFD2L PE=1 SV=3	0.0272649	0.324918	15.6414	0.0611911	n.s.	0.00237198	0.490039	15.9663	0.0105839	n.s.	16.1314	3.49552e-10	4.12633e-09	sig	0.00061385	1.00081	16.6422	0.00492276	up	0.00043415	1.22961	16.871	0.00402004	up	0.000630465	1.48666	17.128	0.00417014	up	0.000507586	1.46416	17.1055	0.00380157	up	0.000273435	1.42072	17.0621	0.00333507	up	2	15.6646	15.6181	16.0159	15.9167	16.1258	16.1371	16.6509	16.6335	16.8818	16.8602	17.0988	17.1573	17.0821	17.129	17.0656	17.0586	383.973	sp|Q9H903|MTD2L_HUMAN_MTHFD2L	Mitochondria
5893	sp|P42898|MTHR_HUMAN	MTHFR	Methylenetetrahydrofolate reductase OS=Homo sapiens OX=9606 GN=MTHFR PE=1 SV=3	0.00811431	0.450035	19.1208	0.0329195	n.s.	0.0023524	0.852164	19.5708	0.0105237	up	19.973	3.3631e-07	8.78488e-07	sig	0.00318301	0.720699	19.8415	0.0094658	up	0.00770324	0.476336	19.5971	0.014992	n.s.	0.00501334	0.590851	19.7116	0.0108622	up	0.00610067	0.586686	19.7075	0.0122569	up	0.0100827	0.645124	19.7659	0.0175356	up	5	19.1615	19.0801	19.5732	19.5685	19.9805	19.9655	19.8433	19.8397	19.5866	19.6076	19.7219	19.7014	19.729	19.686	19.8169	19.7149	103.227	sp|P42898|MTHR_HUMAN_MTHFR	NA
2428	sp|P49914|MTHFS_HUMAN	MTHFS	5-formyltetrahydrofolate cyclo-ligase OS=Homo sapiens OX=9606 GN=MTHFS PE=1 SV=2	0.0558368	0.33412	17.7358	0.0975527	n.s.	0.0391716	0.440328	18.0699	0.0595114	n.s.	18.1761	9.95071e-06	1.68344e-05	sig	0.02318	0.471375	18.2072	0.035144	n.s.	0.041842	0.368503	18.1043	0.0552672	n.s.	0.062396	-0.381729	17.3541	0.0765994	n.s.	0.0103469	-0.750722	16.9851	0.0178897	down	0.161659	-0.375692	17.3601	0.181901	n.s.	6	17.8087	17.6629	18.0314	18.1084	18.2286	18.1237	18.2028	18.2115	18.077	18.1316	17.2855	17.4227	16.9604	17.0097	17.5167	17.2035	439.033	sp|P49914|MTHFS_HUMAN_MTHFS	Cytosol
2755	sp|Q2M296-3|MTHSD-3_HUMAN	MTHFSD	Isoform of Q2M296, Isoform 3 of Methenyltetrahydrofolate synthase domain-containing protein OS=Homo sapiens OX=9606 GN=MTHFSD PE=1 SV=2	0.0246034	0.238243	15.6108	0.0575695	n.s.	0.00016999	0.727004	15.8491	0.00588578	up	16.3379	3.64561e-08	1.4235e-07	sig	0.000724568	1.2456	16.8565	0.00523227	up	3.10799e-05	1.265	16.8758	0.00308834	up	0.000396163	1.35187	16.9627	0.00369935	up	0.00608998	1.20445	16.8153	0.0122408	up	0.000224955	1.27142	16.8823	0.00321252	up	2	15.6176	15.6041	15.8116	15.8866	16.3445	16.3312	16.8236	16.8893	16.8737	16.878	16.9367	16.9888	16.7211	16.9095	16.9001	16.8644	377.683	sp|Q2M296-3|MTHSD-3_HUMAN_MTHFSD	NA
7363	sp|P46199|IF2M_HUMAN	MTIF2	Translation initiation factor IF-2, mitochondrial OS=Homo sapiens OX=9606 GN=MTIF2 PE=1 SV=2	0.220444	-0.131024	18.6644	0.279296	n.s.	0.189979	-0.134328	18.5334	0.222733	n.s.	18.5301	0.000345782	0.000434426	sig	0.12327	0.241191	18.9056	0.145028	n.s.	0.130212	0.194599	18.859	0.150835	n.s.	0.0791796	0.237529	18.9019	0.0950438	n.s.	0.0943728	0.206791	18.8712	0.111593	n.s.	0.934442	0.00677143	18.6712	0.939004	n.s.	7	18.5964	18.7324	18.5637	18.503	18.5196	18.5405	18.8413	18.9699	18.8206	18.8974	18.9229	18.8809	18.8629	18.8795	18.6448	18.6975	50.0635	sp|P46199|IF2M_HUMAN_MTIF2	Mitochondria
4511	sp|Q9H2K0|IF3M_HUMAN	MTIF3	Translation initiation factor IF-3, mitochondrial OS=Homo sapiens OX=9606 GN=MTIF3 PE=1 SV=4	0.00736195	-0.186339	14.575	0.0316213	n.s.	0.324532	-0.110142	14.3887	0.359069	n.s.	14.4649	0.000469918	0.000577707	sig	0.398737	0.040368	14.6154	0.424988	n.s.	0.166125	0.152516	14.7276	0.188299	n.s.	0.00150675	-0.708859	13.8662	0.0057353	down	0.30755	-0.183036	14.392	0.331558	n.s.	0.410697	0.071263	14.6463	0.433461	n.s.	9	14.5778	14.5723	14.4045	14.3729	14.5499	14.3799	14.6532	14.5776	14.7989	14.6562	13.8936	13.8388	14.2572	14.5268	14.7153	14.5773	186.094	sp|Q9H2K0|IF3M_HUMAN_MTIF3	Mitochondria
6869	sp|Q13496|MTM1_HUMAN	MTM1	Myotubularin OS=Homo sapiens OX=9606 GN=MTM1 PE=1 SV=2	0.021781	-0.192503	17.3311	0.0537345	n.s.	0.0127557	-0.256359	17.1386	0.0265018	n.s.	17.0748	2.81472e-06	5.50422e-06	sig	0.0228411	-0.458169	16.8729	0.0347155	n.s.	0.0025074	-0.616713	16.7144	0.0076745	down	0.0165164	-0.424891	16.9062	0.0253479	n.s.	0.00292239	-0.524265	16.8069	0.007812	n.s.	0.00170143	-0.72033	16.6108	0.00597237	down	1	17.3595	17.3027	17.1439	17.1334	17.0678	17.0817	16.9374	16.8085	16.7267	16.7021	16.9537	16.8588	16.8066	16.8071	16.6196	16.6019	67.5224	sp|Q13496|MTM1_HUMAN_MTM1	NA
5289	sp|Q13613|MTMR1_HUMAN	MTMR1	Myotubularin-related protein 1 OS=Homo sapiens OX=9606 GN=MTMR1 PE=1 SV=4	0.00283138	0.61014	19.5196	0.0223256	up	0.00205356	0.724494	20.1298	0.0098441	up	20.2441	1.15447e-07	3.63311e-07	sig	0.0112229	0.335267	19.8549	0.0204472	n.s.	0.0219054	0.233047	19.7527	0.0323603	n.s.	0.134194	0.0885395	19.6082	0.152767	n.s.	0.0516748	0.134339	19.654	0.0658018	n.s.	0.0107624	0.469799	19.9894	0.0184166	n.s.	5	19.4896	19.5497	20.1423	20.1173	20.2308	20.2575	19.8354	19.8744	19.7708	19.7346	19.588	19.6283	19.6436	19.6644	19.9505	20.0283	135.505	sp|Q13613|MTMR1_HUMAN_MTMR1	Cytosol
1910	sp|Q9NXD2|MTMRA_HUMAN	MTMR10	Myotubularin-related protein 10 OS=Homo sapiens OX=9606 GN=MTMR10 PE=1 SV=3	0.00995328	0.714853	17.5837	0.0356903	up	0.00269107	0.717793	18.2986	0.0112689	up	18.3015	2.80733e-09	1.89308e-08	sig	0.104721	0.0646826	17.6484	0.125302	n.s.	0.00734061	-0.338507	17.2452	0.014525	n.s.	0.00296179	-0.430145	17.1536	0.00794894	n.s.	0.000887448	-0.619385	16.9643	0.00456041	down	0.00104802	-0.799483	16.7842	0.00490269	down	1	17.6013	17.5661	18.2289	18.3682	18.3344	18.2686	17.6628	17.634	17.2684	17.222	17.1691	17.1381	16.9698	16.9588	16.7652	16.8032	572.275	sp|Q9NXD2|MTMRA_HUMAN_MTMR10	NA
6336	sp|Q9C0I1|MTMRC_HUMAN	MTMR12	Myotubularin-related protein 12 OS=Homo sapiens OX=9606 GN=MTMR12 PE=1 SV=2	0.0289962	-0.129476	18.8416	0.063311	n.s.	0.00404382	-0.291251	18.7121	0.0134168	n.s.	18.5503	1.66721e-07	4.90406e-07	sig	0.0373383	-0.0344605	18.8071	0.0515639	n.s.	0.0106091	0.150622	18.9922	0.0187022	n.s.	0.0248811	0.263086	19.1047	0.0351753	n.s.	0.00119343	0.307042	19.1486	0.0050633	n.s.	0.00298811	0.281004	19.1226	0.00791913	n.s.	7	18.8357	18.8474	18.7339	18.6903	18.5327	18.568	18.8107	18.8035	19.0067	18.9777	19.1465	19.0628	19.1575	19.1398	19.1368	19.1083	86.5221	sp|Q9C0I1|MTMRC_HUMAN_MTMR12	Cytosol
7009	sp|Q8NCE2|MTMRE_HUMAN	MTMR14	Myotubularin-related protein 14 OS=Homo sapiens OX=9606 GN=MTMR14 PE=1 SV=2	0.0311548	0.204354	20.7502	0.066025	n.s.	0.0299297	0.200498	20.9546	0.0484152	n.s.	20.9507	1.14921e-05	1.91719e-05	sig	0.0118028	0.39155	21.1418	0.0212056	n.s.	0.0305231	0.292403	21.0426	0.0423348	n.s.	0.153169	0.121302	20.8715	0.17264	n.s.	0.0474806	-0.223412	20.5268	0.0611182	n.s.	0.0570886	0.148257	20.8985	0.0715158	n.s.	6	20.7849	20.7155	20.9672	20.942	20.958	20.9434	21.167	21.1165	21.0817	21.0035	20.8303	20.9127	20.4901	20.5635	20.9113	20.8856	62.6248	sp|Q8NCE2|MTMRE_HUMAN_MTMR14	Cytosol
6006	sp|Q13614|MTMR2_HUMAN	MTMR2	Myotubularin-related protein 2 OS=Homo sapiens OX=9606 GN=MTMR2 PE=1 SV=4	0.0112154	0.0578797	20.4953	0.0377575	n.s.	0.517118	-0.0461835	20.5531	0.54914	n.s.	20.4491	1.75025e-07	5.11008e-07	sig	0.00245538	0.252689	20.748	0.00845352	n.s.	0.00397511	0.283311	20.7786	0.00988346	n.s.	0.000768524	0.564415	21.0597	0.00447955	n.s.	0.000149205	0.620631	21.1159	0.00295469	up	0.00164514	0.507052	21.0023	0.00590777	n.s.	7	20.4896	20.501	20.5507	20.5556	20.3901	20.508	20.7591	20.7368	20.7956	20.7616	21.0743	21.0451	21.1209	21.1109	20.9825	21.0221	99.1712	sp|Q13614|MTMR2_HUMAN_MTMR2	Endosome
5413	sp|Q13615|MTMR3_HUMAN	MTMR3	Myotubularin-related protein 3 OS=Homo sapiens OX=9606 GN=MTMR3 PE=1 SV=3	0.0337137	0.270966	18.3837	0.069436	n.s.	0.00358387	0.616915	18.6547	0.0127632	up	19.0007	1.58532e-06	3.32648e-06	sig	0.00311024	0.761315	19.1451	0.00935325	up	0.00274448	0.871863	19.2556	0.00804546	up	0.000555626	0.941227	19.325	0.0040268	up	0.00472093	0.852039	19.2358	0.0103901	up	0.00125975	0.710066	19.0938	0.0052841	up	2	18.3842	18.3833	18.6037	18.7058	18.9636	19.0377	19.1025	19.1876	19.2098	19.3014	19.3028	19.3472	19.177	19.2945	19.119	19.0686	128.841	sp|Q13615|MTMR3_HUMAN_MTMR3	Cytosol
6277	sp|Q9NYA4|MTMR4_HUMAN	MTMR4	Myotubularin-related protein 4 OS=Homo sapiens OX=9606 GN=MTMR4 PE=1 SV=2	4.13021e-06	0.843156	14.0832	0.0130541	up	0.000706749	0.76115	14.9264	0.00718667	up	14.8443	0.000714261	0.00085642	sig	0.0356322	0.368744	14.4519	0.0496359	n.s.	0.00187617	0.693839	14.777	0.00673007	up	0.00857531	0.910174	14.9934	0.0155776	up	0.00862343	0.634596	14.7178	0.0156309	up	0.0718147	0.647412	14.7306	0.0873559	n.s.	5	14.0849	14.0815	14.9262	14.9265	14.8645	14.8242	14.3804	14.5235	14.8071	14.747	15.0782	14.9086	14.6585	14.7771	14.5471	14.9141	88.4053	sp|Q9NYA4|MTMR4_HUMAN_MTMR4	NA
6396	sp|Q9Y217|MTMR6_HUMAN	MTMR6	Myotubularin-related protein 6 OS=Homo sapiens OX=9606 GN=MTMR6 PE=1 SV=3	0.0178073	0.416385	17.9982	0.0481636	n.s.	0.009516	0.557197	18.4146	0.0219149	n.s.	18.5554	3.65932e-06	6.91472e-06	sig	0.00731256	0.636197	18.6344	0.0152994	up	0.00687572	0.655594	18.6538	0.0139075	up	0.00808913	0.856724	18.855	0.0149484	up	0.00890028	0.914236	18.9125	0.0159898	up	0.00684705	1.01454	19.0128	0.0133437	up	2	18.0528	17.9436	18.4008	18.4284	18.5593	18.5515	18.6312	18.6377	18.6518	18.6558	18.91	18.7999	18.98	18.845	19.0771	18.9484	84.31	sp|Q9Y217|MTMR6_HUMAN_MTMR6	Cytosol
3230	sp|Q9Y216|MTMR7_HUMAN	MTMR7	Myotubularin-related protein 7 OS=Homo sapiens OX=9606 GN=MTMR7 PE=1 SV=3	0.0746767	0.254517	14.963	0.120402	n.s.	0.696493	-0.033925	15.2175	0.720416	n.s.	14.9291	9.22172e-08	3.0324e-07	sig	0.047459	-0.370018	14.593	0.063072	n.s.	0.328092	0.11035	15.0733	0.353837	n.s.	0.0406006	0.362634	15.3256	0.0530119	n.s.	0.0128197	0.873299	15.8363	0.020961	up	0.00259013	1.3589	16.3219	0.00736973	up	8	14.8937	15.0323	15.1923	15.2428	14.9586	14.8996	14.6398	14.5462	15.1243	15.0224	15.3553	15.2959	15.7644	15.9082	16.3222	16.3216	307.203	sp|Q9Y216|MTMR7_HUMAN_MTMR7	NA
8577	sp|Q96EF0|MTMR8_HUMAN	MTMR8	Myotubularin-related protein 8 OS=Homo sapiens OX=9606 GN=MTMR8 PE=1 SV=1	0.28983	0.0458159	17.5992	0.349771	n.s.	0.238303	-0.0902378	17.645	0.272766	n.s.	17.5089	0.0147908	0.0156968	sig	0.192222	0.0608093	17.66	0.216911	n.s.	0.103897	-0.124044	17.4751	0.122821	n.s.	0.115714	-0.0715309	17.5277	0.133575	n.s.	0.289342	-0.0761224	17.5231	0.313061	n.s.	0.099352	-0.161384	17.4378	0.116841	n.s.	1	17.6252	17.5732	17.6639	17.6261	17.5566	17.4613	17.6424	17.6776	17.4403	17.51	17.5339	17.5214	17.5696	17.4765	17.3893	17.4863	11.5434	sp|Q96EF0|MTMR8_HUMAN_MTMR8	Nucleus
6142	sp|Q96QG7|MTMR9_HUMAN	MTMR9	Myotubularin-related protein 9 OS=Homo sapiens OX=9606 GN=MTMR9 PE=1 SV=1	0.0163536	0.445836	18.2671	0.0460051	n.s.	0.0168701	0.461458	18.713	0.0320411	n.s.	18.7286	0.000352918	0.000442748	sig	0.00887265	0.628765	18.8959	0.0173735	up	0.00624111	0.741974	19.0091	0.0130813	up	0.0222197	0.421443	18.6886	0.0320844	n.s.	0.0677413	0.430316	18.6975	0.0831025	n.s.	0.0268788	0.957532	19.2247	0.0379004	up	4	18.2094	18.3248	18.7113	18.7146	18.7475	18.7097	18.8809	18.9109	18.9973	19.0209	18.6611	18.716	18.5944	18.8005	19.0752	19.3742	93.1418	sp|Q96QG7|MTMR9_HUMAN_MTMR9	Cytosol
6145	sp|Q9Y2Z2|MTO1_HUMAN	MTO1	Protein MTO1 homolog, mitochondrial OS=Homo sapiens OX=9606 GN=MTO1 PE=1 SV=2	0.00568874	-0.475841	17.1619	0.0280766	n.s.	0.00262558	-0.662703	16.686	0.0111239	down	16.4992	1.53955e-07	4.59898e-07	sig	0.00618564	-0.39557	16.7663	0.0138151	n.s.	0.0063317	-0.578089	16.5838	0.013205	n.s.	0.00165582	-0.700666	16.4612	0.00598186	down	0.000997199	-0.911444	16.2504	0.00475906	down	0.000246818	-1.04041	16.1215	0.0032626	down	1	17.1497	17.174	16.7199	16.6521	16.5309	16.4674	16.7951	16.7375	16.6284	16.5392	16.4354	16.487	16.2765	16.2243	16.1105	16.1324	93.0398	sp|Q9Y2Z2|MTO1_HUMAN_MTO1	Mitochondria
7444	sp|P42345|MTOR_HUMAN	MTOR	Serine/threonine-protein kinase mTOR OS=Homo sapiens OX=9606 GN=MTOR PE=1 SV=1	0.467795	-0.0495766	19.4549	0.523009	n.s.	0.170583	0.049085	19.4053	0.20234	n.s.	19.504	5.04582e-05	7.32513e-05	sig	0.0051724	0.271783	19.7267	0.0124209	n.s.	0.00496055	0.35302	19.8079	0.0113199	n.s.	0.00377768	0.367931	19.8228	0.00916331	n.s.	0.0213499	0.346627	19.8015	0.0310723	n.s.	0.0414941	0.241755	19.6966	0.0544087	n.s.	2	19.4363	19.4735	19.3527	19.4579	19.5181	19.4898	19.7329	19.7205	19.7913	19.8245	19.8358	19.8099	19.8495	19.7535	19.744	19.6493	47.8792	sp|P42345|MTOR_HUMAN_MTOR	Cytosol
4823	sp|Q9NVV4|PAPD1_HUMAN	MTPAP	Poly(A) RNA polymerase, mitochondrial OS=Homo sapiens OX=9606 GN=MTPAP PE=1 SV=1	0.0279364	-0.0943002	19.5175	0.0619307	n.s.	0.169904	-0.14827	19.4232	0.201631	n.s.	19.3692	4.92644e-06	9.00404e-06	sig	0.0199507	-0.179303	19.3382	0.0310764	n.s.	0.0101566	-0.439773	19.0777	0.0181338	n.s.	0.000417804	-0.744047	18.7734	0.00372525	down	0.00166552	-0.810323	18.7071	0.00580815	down	0.0144292	-0.913136	18.6043	0.0228923	down	1	19.5319	19.503	19.4161	19.4302	19.4381	19.3003	19.3594	19.3169	19.1199	19.0354	18.7688	18.7781	18.6774	18.7369	18.7143	18.4944	164.609	sp|Q9NVV4|PAPD1_HUMAN_MTPAP	Cytosol
1912	sp|P58546|MTPN_HUMAN	MTPN	Myotrophin OS=Homo sapiens OX=9606 GN=MTPN PE=1 SV=2	0.00930118	0.660118	16.9733	0.0346369	up	0.00139034	1.12124	17.6334	0.00874973	up	18.0945	2.68817e-08	1.10453e-07	sig	0.000847072	1.48208	18.4553	0.00547844	up	0.00513856	1.87716	18.8504	0.0115624	up	0.000991369	2.14542	19.1187	0.00489736	up	0.000917433	2.45132	19.4246	0.00460849	up	0.00109103	2.48145	19.4547	0.00498252	up	2	17.0149	16.9316	17.6821	17.5846	18.0989	18.0901	18.4668	18.4439	18.7219	18.9789	19.0654	19.1719	19.363	19.4861	19.384	19.5254	571.775	sp|P58546|MTPN_HUMAN_MTPN	Cytosol
6762	sp|Q99707|METH_HUMAN	MTR	Methionine synthase OS=Homo sapiens OX=9606 GN=MTR PE=1 SV=2	0.297191	0.0355097	21.2187	0.356613	n.s.	0.0183741	0.116999	21.2542	0.0339042	n.s.	21.3357	7.57352e-09	3.97771e-08	sig	0.0104979	0.0998496	21.3185	0.019538	n.s.	0.0148791	-0.120616	21.098	0.0238468	n.s.	0.0107683	-0.20392	21.0147	0.018394	n.s.	0.00105549	-0.339076	20.8796	0.00484864	n.s.	0.000321964	-0.538686	20.68	0.00347488	n.s.	1	21.2115	21.2258	21.2298	21.2785	21.3213	21.35	21.3111	21.3259	21.085	21.1111	20.9946	21.0348	20.8712	20.8879	20.6735	20.6864	71.3783	sp|Q99707|METH_HUMAN_MTR	Cytosol
4748	sp|P42285|MTREX_HUMAN	MTREX	Exosome RNA helicase MTR4 OS=Homo sapiens OX=9606 GN=MTREX PE=1 SV=3	0.394946	-0.0313127	21.5167	0.452369	n.s.	0.0125368	-0.219481	21.4854	0.0261836	n.s.	21.2972	8.19543e-09	4.23741e-08	sig	0.00682561	-0.374416	21.1422	0.0146657	n.s.	0.00775804	-0.460269	21.0564	0.015058	n.s.	0.00309778	-0.805644	20.711	0.0081943	down	0.00146411	-0.967685	20.549	0.00547963	down	0.00084204	-0.898789	20.6179	0.00452983	down	1	21.5415	21.4919	21.5006	21.4701	21.298	21.2964	21.1235	21.161	21.0888	21.024	20.6735	20.7485	20.5214	20.5765	20.6097	20.626	169.391	sp|P42285|MTREX_HUMAN_MTREX	Nucleus
8572	sp|O75570|RF1M_HUMAN	MTRF1	Peptide chain release factor 1, mitochondrial OS=Homo sapiens OX=9606 GN=MTRF1 PE=1 SV=2	0.419797	-0.158006	12.365	0.476225	n.s.	0.405153	-0.168005	12.207	0.439035	n.s.	12.197	0.6559	0.656507	n.s.	0.153851	-0.120273	12.2447	0.177174	n.s.	0.389195	-0.0387866	12.3262	0.414767	n.s.	0.0845664	0.114361	12.4793	0.100824	n.s.	0.748634	-0.0244932	12.3405	0.763471	n.s.	0.645479	-0.116761	12.2482	0.662491	n.s.	11	12.4005	12.3295	12.0542	12.3597	12.0404	12.3535	12.2046	12.2848	12.3275	12.3249	12.4807	12.478	12.2841	12.3969	12.0334	12.4631	11.7395	sp|O75570|RF1M_HUMAN_MTRF1	Mitochondria
7414	sp|Q9UGC7|RF1ML_HUMAN	MTRF1L	Peptide chain release factor 1-like, mitochondrial OS=Homo sapiens OX=9606 GN=MTRF1L PE=1 SV=1	0.447427	0.111595	16.4394	0.502882	n.s.	0.0806016	0.337379	16.551	0.106276	n.s.	16.7768	7.95029e-05	0.000111052	sig	0.050063	0.464801	16.9042	0.0660453	n.s.	0.0396938	0.498288	16.9377	0.0527846	n.s.	0.0253145	0.67735	17.1168	0.035629	up	0.029881	0.658704	17.0981	0.041193	up	0.0261381	0.622579	17.062	0.0370614	up	2	16.3376	16.5413	16.4895	16.6126	16.7833	16.7703	16.9405	16.868	16.9277	16.9478	17.158	17.0756	17.1547	17.0416	17.075	17.049	48.7799	sp|Q9UGC7|RF1ML_HUMAN_MTRF1L	Mitochondria
1707	sp|Q9UBK8|MTRR_HUMAN	MTRR	Methionine synthase reductase OS=Homo sapiens OX=9606 GN=MTRR PE=1 SV=4	0.00441721	-0.343002	18.5308	0.0260182	n.s.	0.00913693	-0.63523	18.1878	0.0214244	down	17.8955	6.07518e-10	6.17156e-09	sig	0.00114498	-1.35364	17.1771	0.00605774	down	0.000158192	-1.7214	16.8094	0.00331956	down	0.000374938	-1.45158	17.0792	0.00365316	down	0.000314819	-1.74113	16.7896	0.00339352	down	0.000440037	-2.11438	16.4164	0.00373906	down	1	18.5147	18.5468	18.1715	18.204	17.8365	17.9545	17.22	17.1342	16.8239	16.7949	17.0561	17.1022	16.7632	16.816	16.375	16.4577	647.276	sp|Q9UBK8|MTRR_HUMAN_MTRR	Cytosol
2691	sp|Q765P7|MTSS2_HUMAN	MTSS2	Protein MTSS 2 OS=Homo sapiens OX=9606 GN=MTSS2 PE=1 SV=1	0.302498	0.241964	12.5753	0.361676	n.s.	0.0612279	0.551863	12.8173	0.0847387	n.s.	13.1272	0.000679048	0.000816349	sig	0.0975053	0.237986	12.8133	0.117777	n.s.	0.0683766	0.286851	12.8622	0.0844692	n.s.	0.0966241	-0.486228	12.0891	0.113633	n.s.	0.0103509	-0.617259	11.9581	0.0178904	down	0.220842	-0.299546	12.2758	0.243704	n.s.	6	12.6386	12.5121	12.9813	12.6533	13.2557	12.9987	12.8628	12.7638	12.8146	12.9097	12.2395	11.9386	11.9561	11.96	12.434	12.1175	388.98	sp|Q765P7|MTSS2_HUMAN_MTSS2	NA
847	sp|Q5JR59|MTUS2_HUMAN	MTUS2	Microtubule-associated tumor suppressor candidate 2 OS=Homo sapiens OX=9606 GN=MTUS2 PE=1 SV=3	0.0610289	0.587511	14.1094	0.103785	n.s.	0.00726465	1.61583	14.6969	0.0187037	up	15.7252	2.81859e-08	1.14937e-07	sig	0.00509677	2.05066	16.16	0.0122974	up	0.00344616	2.36783	16.4772	0.00906912	up	0.00453651	2.68209	16.7915	0.0102095	up	0.00307625	2.93458	17.0439	0.00803692	up	0.00244441	2.88616	16.9955	0.00712713	up	2	14.2471	13.9716	14.6322	14.7615	15.7114	15.739	16.2111	16.1089	16.4563	16.4981	16.6737	16.9092	17.1313	16.9566	17.0336	16.9574	1307.66	sp|Q5JR59|MTUS2_HUMAN_MTUS2	NA
8352	sp|Q13505|MTX1_HUMAN	MTX1	Metaxin-1 OS=Homo sapiens OX=9606 GN=MTX1 PE=1 SV=3	0.0762609	0.123911	17.8601	0.122104	n.s.	0.843637	0.00812568	17.9841	0.858234	n.s.	17.8683	0.000862568	0.00102332	sig	0.12085	0.141608	18.0018	0.142531	n.s.	0.487316	0.0345648	17.8947	0.511454	n.s.	0.0400863	0.248211	18.1084	0.0524542	n.s.	0.0299162	0.195468	18.0556	0.0412183	n.s.	0.741841	-0.0125285	17.8476	0.755029	n.s.	12	17.8282	17.8921	17.9669	18.0013	17.8511	17.8854	18.0456	17.9579	17.9202	17.8692	18.0683	18.1484	18.0425	18.0688	17.8563	17.839	19.8228	sp|Q13505|MTX1_HUMAN_MTX1	Mitochondria
7014	sp|O75431|MTX2_HUMAN	MTX2	Metaxin-2 OS=Homo sapiens OX=9606 GN=MTX2 PE=1 SV=1	0.947861	0.00376158	14.2806	0.955267	n.s.	0.155988	0.120197	14.2843	0.186939	n.s.	14.4008	0.000319366	0.000403643	sig	0.0641976	0.271308	14.5519	0.0816039	n.s.	0.12095	0.187756	14.4683	0.141089	n.s.	0.00758208	0.448977	14.7295	0.0142711	n.s.	0.0269132	0.577239	14.8578	0.037648	n.s.	0.0165303	0.42855	14.7091	0.0254188	n.s.	7	14.3178	14.2433	14.3191	14.2496	14.4399	14.3617	14.6138	14.4899	14.4067	14.5299	14.7421	14.717	14.947	14.7686	14.7506	14.6676	62.3222	sp|O75431|MTX2_HUMAN_MTX2	Mitochondria
5087	sp|Q5HYI7|MTX3_HUMAN	MTX3	Metaxin-3 OS=Homo sapiens OX=9606 GN=MTX3 PE=1 SV=2	0.00274854	0.419026	18.6784	0.0219731	n.s.	0.000482686	0.784821	19.0974	0.00688722	up	19.4632	1.10496e-07	3.5029e-07	sig	0.00109105	1.0035	19.6819	0.00596608	up	0.00572777	0.872825	19.5512	0.0123986	up	0.00101857	1.0594	19.7378	0.0049455	up	0.0010883	0.91682	19.5952	0.00489939	up	0.00020094	0.898797	19.5772	0.0031198	up	2	18.6911	18.6656	19.1153	19.0794	19.4516	19.4748	19.7125	19.6512	19.4861	19.6163	19.7691	19.7064	19.6226	19.5677	19.5773	19.577	148.044	sp|Q5HYI7|MTX3_HUMAN_MTX3	Mitochondria
8054	sp|Q969V5|MUL1_HUMAN	MUL1	Mitochondrial ubiquitin ligase activator of NFKB 1 OS=Homo sapiens OX=9606 GN=MUL1 PE=1 SV=1	0.191744	-0.195636	17.1255	0.249706	n.s.	0.0877635	-0.414179	16.9299	0.114152	n.s.	16.7114	0.0991001	0.101148	n.s.	0.212139	-0.1798	16.9457	0.23765	n.s.	0.275009	-0.313637	16.8119	0.300487	n.s.	0.631297	-0.0557725	17.0698	0.651183	n.s.	0.239615	-0.167476	16.9581	0.262444	n.s.	0.246481	-0.161279	16.9643	0.269691	n.s.	3	17.0262	17.2249	16.9131	16.9467	16.6252	16.7975	16.9448	16.9467	16.6261	16.9977	17.0666	17.0729	16.9769	16.9392	16.9692	16.9593	29.6392	sp|Q969V5|MUL1_HUMAN_MUL1	NA
3931	sp|Q96NY9|MUS81_HUMAN	MUS81	Crossover junction endonuclease MUS81 OS=Homo sapiens OX=9606 GN=MUS81 PE=1 SV=3	0.626426	0.0607026	15.2006	0.672326	n.s.	0.020114	0.462989	15.2613	0.036196	n.s.	15.6635	0.000179339	0.000235442	sig	0.100389	0.193203	15.3938	0.120822	n.s.	0.712425	0.0830669	15.2836	0.728779	n.s.	0.0583922	-0.261802	14.9388	0.0722589	n.s.	0.0323564	-0.500398	14.7002	0.0439537	n.s.	0.0137079	-0.566856	14.6337	0.0220188	n.s.	1	15.2668	15.1344	15.3448	15.1777	15.6715	15.6556	15.3978	15.3897	15.4677	15.0995	14.9395	14.9381	14.7644	14.6359	14.623	14.6444	229.278	sp|Q96NY9|MUS81_HUMAN_MUS81	Nucleus
1197	sp|Q9UIF7|MUTYH_HUMAN	MUTYH	Adenine DNA glycosylase OS=Homo sapiens OX=9606 GN=MUTYH PE=1 SV=1	0.00188595	-0.603403	17.3432	0.0204497	down	0.0342646	-0.556369	16.7398	0.0537182	n.s.	16.7868	2.40049e-08	1.0035e-07	sig	0.00173934	-0.974444	16.3688	0.0072326	down	0.00513765	-1.3393	16.0039	0.0115624	down	0.00171679	-2.00644	15.3368	0.00608307	down	0.000180468	-2.42668	14.9165	0.00308061	down	4.05884e-05	-2.13262	15.2106	0.00241145	down	1	17.3552	17.3312	16.7632	16.7165	16.8919	16.6818	16.3299	16.4077	16.0995	15.9083	15.4192	15.2544	14.9469	14.8862	15.217	15.2042	955.357	sp|Q9UIF7|MUTYH_HUMAN_MUTYH	NA
729	sp|Q9H7P6|MB12B_HUMAN	MVB12B	Multivesicular body subunit 12B OS=Homo sapiens OX=9606 GN=MVB12B PE=1 SV=2	0.116412	0.198746	14.0839	0.168519	n.s.	0.0258663	0.443283	14.2826	0.0433596	n.s.	14.5272	1.17491e-10	1.9662e-09	sig	0.00124386	1.51786	15.6018	0.00622651	up	0.000680795	2.01574	16.0996	0.00450876	up	0.000309584	2.49453	16.5784	0.00349005	up	0.000219768	2.72856	16.8125	0.00314362	up	0.000138556	2.86041	16.9443	0.00299135	up	7	14.1173	14.0505	14.2161	14.3492	14.4626	14.5918	15.5598	15.6437	16.0589	16.1403	16.607	16.5499	16.8354	16.7896	16.9397	16.9489	1465.74	sp|Q9H7P6|MB12B_HUMAN_MVB12B	Endosome
2175	sp|P53602|MVD1_HUMAN	MVD	Diphosphomevalonate decarboxylase OS=Homo sapiens OX=9606 GN=MVD PE=1 SV=1	0.0743498	-0.26798	19.879	0.119935	n.s.	0.0102244	-0.491833	19.611	0.0229849	n.s.	19.3871	2.01656e-08	8.69917e-08	sig	0.00291372	-1.28651	18.5924	0.00909353	down	0.000681138	-1.55334	18.3256	0.00450876	down	0.00107	-1.24983	18.6291	0.00500208	down	0.00305047	-1.22396	18.655	0.00800103	down	0.000909618	-1.42942	18.4495	0.00463333	down	1	19.8386	19.9193	19.5448	19.6771	19.4169	19.3574	18.6492	18.5357	18.3299	18.3213	18.6222	18.636	18.7094	18.6006	18.4648	18.4342	493.499	sp|P53602|MVD1_HUMAN_MVD	Cytosol
5689	sp|Q03426|KIME_HUMAN	MVK	Mevalonate kinase OS=Homo sapiens OX=9606 GN=MVK PE=1 SV=1	0.0342919	0.333738	18.0136	0.0701256	n.s.	0.00161437	0.935163	18.3474	0.00906734	up	18.9488	4.20782e-06	7.83641e-06	sig	0.00503112	0.63833	18.652	0.0121764	up	0.00678333	0.481458	18.4951	0.0137916	n.s.	0.000624898	0.658155	18.6718	0.00415238	up	0.00432398	0.706228	18.7199	0.00980479	up	0.000674681	0.652308	18.6659	0.00417212	up	5	18.014	18.0132	18.2839	18.4108	18.9864	18.9112	18.6065	18.6974	18.4552	18.5349	18.6882	18.6553	18.6733	18.7664	18.649	18.6829	114.064	sp|Q03426|KIME_HUMAN_MVK	Cytosol
122	sp|Q14764|MVP_HUMAN	MVP	Major vault protein OS=Homo sapiens OX=9606 GN=MVP PE=1 SV=4	5.06124e-05	2.30259	17.1213	0.0142124	up	5.96134e-05	4.58796	19.4239	0.00547099	up	21.7093	6.04089e-16	5.22235e-12	sig	9.01526e-06	5.49716	22.6185	0.00279078	up	2.48655e-06	5.21843	22.3397	0.00191642	up	1.91037e-05	5.71313	22.8344	0.0029314	up	3.979e-06	6.03283	23.1541	0.00133268	up	1.93487e-06	6.04363	23.1649	0.00117397	up	2	17.1135	17.1292	19.4383	19.4095	21.7438	21.6747	22.6039	22.633	22.3422	22.3372	22.8582	22.8107	23.1633	23.145	23.1619	23.168	4840.74	sp|Q14764|MVP_HUMAN_MVP	NA
470	sp|P84157-3|MXRA7-3_HUMAN	MXRA7	Isoform of P84157, Isoform 3 of Matrix-remodeling-associated protein 7 OS=Homo sapiens OX=9606 GN=MXRA7 PE=1 SV=1	0.00864088	1.84942	14.9698	0.0336468	up	0.0361538	1.99945	16.8192	0.0559794	n.s.	16.9692	1.64866e-06	3.43685e-06	sig	0.011338	2.05924	17.029	0.0206047	up	0.00479322	3.12201	18.0918	0.0110964	up	0.00350448	4.04061	19.0104	0.0087739	up	0.00235127	3.69931	18.6691	0.0069209	up	0.00187434	4.1563	19.1261	0.00616929	up	2	14.8024	15.1372	16.8631	16.7753	17.3224	16.616	17.1736	16.8845	17.9538	18.2298	19.1822	18.8386	18.7345	18.6037	19.1929	19.0593	2097.41	sp|P84157-3|MXRA7-3_HUMAN_MXRA7	ER
1016	sp|Q9BRK3|MXRA8_HUMAN	MXRA8	Matrix remodeling-associated protein 8 OS=Homo sapiens OX=9606 GN=MXRA8 PE=1 SV=1	0.106349	-1.2342	11.8894	0.156945	n.s.	0.154486	-1.08182	10.6552	0.185293	n.s.	10.8076	0.00372105	0.00414595	sig	0.00567894	0.920017	12.8094	0.0131498	up	0.115024	0.173502	12.0629	0.13474	n.s.	0.0232484	-0.301931	11.5874	0.0332807	n.s.	0.845194	0.0392357	11.9286	0.855485	n.s.	0.58067	-0.0341181	11.8553	0.600107	n.s.	7	11.9355	11.8433	10.2194	11.091	11.2884	10.3267	12.7572	12.8616	12.0177	12.1081	11.5959	11.579	11.7577	12.0996	11.8798	11.8307	1115.25	sp|Q9BRK3|MXRA8_HUMAN_MXRA8	NA
3644	sp|Q96S97|MYADM_HUMAN	MYADM	Myeloid-associated differentiation marker OS=Homo sapiens OX=9606 GN=MYADM PE=1 SV=2	0.666962	0.0545418	14.4736	0.708442	n.s.	0.161246	-0.071791	14.5281	0.192413	n.s.	14.4018	1.76285e-05	2.81489e-05	sig	0.0191397	0.0874682	14.5611	0.030106	n.s.	0.0818438	0.118379	14.592	0.0989843	n.s.	0.0251135	-0.619247	13.8543	0.0354112	down	0.00981128	-0.885625	13.588	0.0171628	down	0.00106869	-0.493957	13.9796	0.0049379	n.s.	6	14.4624	14.4847	14.6368	14.4195	14.4328	14.3708	14.5559	14.5662	14.6263	14.5576	13.9537	13.7549	13.6756	13.5003	13.9679	13.9913	255.891	sp|Q96S97|MYADM_HUMAN_MYADM	NA
2038	sp|Q9BQG0|MBB1A_HUMAN	MYBBP1A	Myb-binding protein 1A OS=Homo sapiens OX=9606 GN=MYBBP1A PE=1 SV=2	0.0126289	-0.751907	23.1479	0.0401246	down	0.00069262	-1.39546	22.396	0.00715278	down	21.7525	1.55256e-08	7.05507e-08	sig	5.63408e-05	-1.50024	21.6477	0.003663	down	0.00030738	-1.82548	21.3225	0.00370022	down	0.00249099	-2.36797	20.78	0.00728637	down	5.07082e-06	-2.24206	20.9059	0.00133268	down	9.41201e-06	-2.14507	21.0029	0.00176884	down	9	23.153	23.1429	22.4812	22.3109	21.7161	21.7889	21.6376	21.6578	21.3541	21.2908	20.6617	20.8983	20.9058	20.906	21.0071	20.9987	530.109	sp|Q9BQG0|MBB1A_HUMAN_MYBBP1A	Cytosol
3345	sp|P10244|MYBB_HUMAN	MYBL2	Myb-related protein B OS=Homo sapiens OX=9606 GN=MYBL2 PE=1 SV=1	0.0178925	0.368562	18.643	0.0482713	n.s.	0.00721178	0.235919	19.0115	0.0186342	n.s.	18.8789	1.2657e-07	3.92185e-07	sig	0.00579303	-0.38771	18.2552	0.013284	n.s.	0.0746637	-0.103092	18.5399	0.0912755	n.s.	0.000406818	-0.644979	17.998	0.00371096	down	0.00331413	-0.607383	18.0356	0.00834429	down	0.0121993	-0.601346	18.0416	0.0201766	down	1	18.6311	18.6548	19.0601	18.963	18.8952	18.8626	18.2824	18.2281	18.5673	18.5124	18.0034	17.9925	18.0686	18.0026	18.1076	17.9756	288.126	sp|P10244|MYBB_HUMAN_MYBL2	Nucleus
223	sp|Q99417|MYCBP_HUMAN	MYCBP	c-Myc-binding protein OS=Homo sapiens OX=9606 GN=MYCBP PE=1 SV=3	0.00954386	2.16075	16.7574	0.0350225	up	0.0143812	2.21423	18.9182	0.02862	up	18.9716	0.000176264	0.000231546	sig	0.00743195	2.45202	19.2094	0.0154817	up	0.0116801	2.93794	19.6954	0.0200093	up	0.225702	0.460742	17.2182	0.247834	n.s.	0.472007	-0.405071	16.3524	0.494966	n.s.	0.0816857	1.91583	18.6732	0.0979843	n.s.	4	16.966	16.5488	18.9593	18.8771	19.1406	18.8027	19.1686	19.2503	19.4523	19.9385	17.0527	17.3836	15.9416	16.7631	18.1278	19.2187	3517.71	sp|Q99417|MYCBP_HUMAN_MYCBP	Cytosol
4314	sp|O75592|MYCB2_HUMAN	MYCBP2	E3 ubiquitin-protein ligase MYCBP2 OS=Homo sapiens OX=9606 GN=MYCBP2 PE=1 SV=4	0.00280441	0.388377	19.9087	0.0222272	n.s.	0.000650469	0.80122	20.2971	0.00705396	up	20.71	1.3327e-09	1.0869e-08	sig	0.000715678	0.991838	20.9006	0.00520794	up	0.000519182	1.08065	20.9894	0.00417519	up	0.00125169	1.15598	21.0647	0.00532261	up	0.000379606	1.2779	21.1866	0.00349338	up	0.000956924	1.40928	21.318	0.0047272	up	2	19.8906	19.9269	20.2873	20.3069	20.7005	20.7194	20.92	20.8812	21.0061	20.9727	21.1014	21.028	21.2037	21.1696	21.3577	21.2783	201.576	sp|O75592|MYCB2_HUMAN_MYCBP2	Cytosol
2517	sp|P04198|MYCN_HUMAN	MYCN	N-myc proto-oncogene protein OS=Homo sapiens OX=9606 GN=MYCN PE=1 SV=2	0.00310619	-1.10447	16.8136	0.0228322	down	0.00813162	-1.71118	15.7091	0.019969	down	15.1024	1.78176e-07	5.18455e-07	sig	0.00137673	-2.25086	14.5627	0.0064719	down	0.000886634	-1.89479	14.9188	0.00495472	down	0.0010612	-1.73499	15.0786	0.00498861	down	0.00188711	-1.6449	15.1687	0.00619365	down	0.00116828	-1.65519	15.1584	0.00509324	down	3	16.8693	16.7578	15.7355	15.6826	14.9575	15.2473	14.5004	14.625	14.9277	14.9098	15.069	15.0882	15.2135	15.1238	15.1683	15.1484	419.274	sp|P04198|MYCN_HUMAN_MYCN	Nucleus
8370	sp|Q99836|MYD88_HUMAN	MYD88	Myeloid differentiation primary response protein MyD88 OS=Homo sapiens OX=9606 GN=MYD88 PE=1 SV=1	0.733232	-0.0112524	17.5311	0.769657	n.s.	0.2624	-0.0748684	17.5198	0.297004	n.s.	17.4562	0.00646569	0.00702739	sig	0.00712305	-0.309763	17.2213	0.015067	n.s.	0.0331728	-0.117118	17.414	0.0453692	n.s.	0.59297	-0.0428904	17.4882	0.614066	n.s.	0.193679	-0.0807863	17.4503	0.215462	n.s.	0.259955	-0.0575077	17.4736	0.283214	n.s.	8	17.5161	17.5461	17.4953	17.5444	17.5023	17.4101	17.243	17.1997	17.43	17.398	17.4218	17.5546	17.4112	17.4895	17.4398	17.5074	19.2338	sp|Q99836|MYD88_HUMAN_MYD88	NA
7814	sp|Q969H8|MYDGF_HUMAN	MYDGF	Myeloid-derived growth factor OS=Homo sapiens OX=9606 GN=MYDGF PE=1 SV=1	0.0134546	0.40628	21.0985	0.0416456	n.s.	0.00863681	0.54732	21.5048	0.0207471	n.s.	21.6459	1.98436e-06	4.0469e-06	sig	0.0107732	0.514449	21.613	0.019892	n.s.	0.00608408	0.564528	21.6631	0.0128882	n.s.	0.00696732	0.651557	21.7501	0.0134658	up	0.00632766	0.553511	21.6521	0.0125811	n.s.	0.00887567	0.465914	21.5645	0.0159984	n.s.	2	21.1427	21.0544	21.5225	21.4871	21.6717	21.62	21.6437	21.5822	21.661	21.6651	21.7823	21.7179	21.6499	21.6542	21.5646	21.5643	36.3073	sp|Q969H8|MYDGF_HUMAN_MYDGF	ER
2213	sp|Q9P2K5-2|MYEF2-2_HUMAN	MYEF2	Isoform of Q9P2K5, Isoform 2 of Myelin expression factor 2 OS=Homo sapiens OX=9606 GN=MYEF2 PE=1 SV=3	0.0155469	0.303894	20.2433	0.0447736	n.s.	0.0166802	0.430788	20.5472	0.0317993	n.s.	20.6741	1.30841e-06	2.81864e-06	sig	0.00023792	0.981068	21.2244	0.00405805	up	6.3725e-05	1.40674	21.6501	0.00323093	up	0.000766778	1.35627	21.5996	0.00447363	up	0.000452814	1.46087	21.7042	0.00367566	up	0.0123989	1.73185	21.9752	0.020413	up	2	20.2329	20.2538	20.5841	20.5104	20.6188	20.7295	21.2135	21.2353	21.6541	21.6461	21.5635	21.6357	21.7335	21.6749	21.7808	22.1696	487.261	sp|Q9P2K5-2|MYEF2-2_HUMAN_MYEF2	Nucleus
3245	tr|A0A0A0MR39|A0A0A0MR39_HUMAN	MYEF2	Isoform of Q9P2K5, Myelin expression factor 2 OS=Homo sapiens OX=9606 GN=MYEF2 PE=1 SV=1	0.0776716	-0.172551	13.7583	0.123617	n.s.	0.891355	-0.0375687	13.5857	0.901577	n.s.	13.7207	2.80646e-05	4.28503e-05	sig	0.0422654	0.282089	14.0404	0.0571448	n.s.	0.00189007	0.62199	14.3803	0.00675273	up	0.00236668	0.940217	14.6985	0.00708691	up	0.00223484	1.15374	14.912	0.00675059	up	0.00197129	1.16037	14.9187	0.0063329	up	7	13.7513	13.7652	13.5351	13.6364	13.4777	13.9637	14.0999	13.9809	14.3541	14.4064	14.7438	14.6532	14.9662	14.8578	14.8675	14.9698	304.674	tr|A0A0A0MR39|A0A0A0MR39_HUMAN_MYEF2	Nucleus
8168	sp|Q9HB07|MYG1_HUMAN	MYG1	MYG1 exonuclease OS=Homo sapiens OX=9606 GN=MYG1 PE=1 SV=3	0.00227972	-0.172048	21.2603	0.0210297	n.s.	0.00230212	-0.277067	21.0883	0.0104065	n.s.	20.9832	1.60366e-05	2.58505e-05	sig	0.156053	-0.103024	21.1573	0.179423	n.s.	0.0102407	-0.0998297	21.1605	0.0182313	n.s.	0.0457861	0.0379199	21.2982	0.0586494	n.s.	0.91637	0.00103265	21.2613	0.922559	n.s.	0.197204	0.0338568	21.2942	0.219073	n.s.	11	21.2676	21.253	21.0845	21.092	20.9944	20.9721	21.203	21.1116	21.1534	21.1676	21.3024	21.2941	21.2567	21.266	21.3104	21.278	26.418	sp|Q9HB07|MYG1_HUMAN_MYG1	NA
596	sp|P12882|MYH1_HUMAN	MYH1	Myosin-1 OS=Homo sapiens OX=9606 GN=MYH1 PE=1 SV=3	0.00316604	2.38137	11.729	0.0229124	up	0.0110127	1.32198	14.1104	0.0240785	up	13.051	2.04572e-06	4.15537e-06	sig	0.00863983	1.11321	12.8422	0.0170997	up	0.102197	0.866021	12.5951	0.121043	n.s.	0.00123748	2.88935	14.6184	0.00529605	up	0.00241549	2.38067	14.1097	0.00701727	up	0.00265874	1.95244	13.6815	0.00745774	up	5	11.6293	11.8288	14.2003	14.0205	12.953	13.1491	12.8721	12.8124	12.8784	12.3117	14.6383	14.5985	14.1712	14.0482	13.6963	13.6666	1739.61	sp|P12882|MYH1_HUMAN_MYH1	NA
8623	sp|P35580|MYH10_HUMAN	MYH10	Myosin-10 OS=Homo sapiens OX=9606 GN=MYH10 PE=1 SV=3	0.0638278	0.141143	22.9188	0.107003	n.s.	0.572443	0.00838741	23.0599	0.602927	n.s.	22.9272	0.0165831	0.0175365	sig	0.368738	0.0323434	22.9511	0.395501	n.s.	0.115969	0.104206	23.023	0.135737	n.s.	0.291067	-0.0889099	22.8299	0.313946	n.s.	0.189075	-0.0859268	22.8329	0.210747	n.s.	0.304014	-0.0574704	22.8613	0.327216	n.s.	6	22.9097	22.9278	23.0963	23.0236	22.9359	22.9185	22.9777	22.9245	23.0609	22.9851	22.768	22.8918	22.79	22.8758	22.8204	22.9023	9.23901	sp|P35580|MYH10_HUMAN_MYH10	NA
1961	sp|Q7Z406|MYH14_HUMAN	MYH14	Myosin-14 OS=Homo sapiens OX=9606 GN=MYH14 PE=1 SV=2	0.517981	-0.0373768	20.4613	0.571552	n.s.	0.00683521	-0.473811	20.4239	0.0180707	n.s.	19.9874	6.22614e-09	3.44708e-08	sig	0.00289407	-0.896438	19.5648	0.00907808	down	0.00427805	-1.15676	19.3045	0.0103567	down	0.00127856	-1.57737	18.8839	0.00537749	down	0.00098193	-1.25632	19.2049	0.00473519	down	0.00154705	-1.54581	18.9154	0.00574496	down	1	20.4224	20.5001	20.3956	20.4522	19.994	19.9809	19.536	19.5936	19.2393	19.3697	18.9249	18.8429	19.2116	19.1983	18.8686	18.9623	555.905	sp|Q7Z406|MYH14_HUMAN_MYH14	NA
3246	sp|P35579|MYH9_HUMAN	MYH9	Myosin-9 OS=Homo sapiens OX=9606 GN=MYH9 PE=1 SV=4	0.995006	0.000353702	21.1885	0.996043	n.s.	0.0216668	-0.269564	21.1888	0.0381865	n.s.	20.9189	7.04023e-07	1.65839e-06	sig	0.0209798	-0.350103	20.8384	0.0323702	n.s.	0.0197325	-0.462537	20.7259	0.0296468	n.s.	0.00342115	-1.09265	20.0958	0.00866057	down	0.00421388	-1.15494	20.0335	0.00965517	down	0.0116045	-0.857991	20.3305	0.0194082	down	9	21.1483	21.2287	21.159	21.2187	20.9158	20.922	20.8062	20.8706	20.6737	20.7782	20.046	20.1457	19.97	20.0971	20.2464	20.4146	304.564	sp|P35579|MYH9_HUMAN_MYH9	Cytosol
4893	sp|O14950|ML12B_HUMAN	MYL12B	Myosin regulatory light chain 12B OS=Homo sapiens OX=9606 GN=MYL12B PE=1 SV=2	0.00378593	-0.264167	18.366	0.0245487	n.s.	0.00662065	-0.342344	18.1019	0.0177214	n.s.	18.0237	3.03237e-06	5.86724e-06	sig	0.0129608	-0.669019	17.697	0.0226219	down	0.00146356	-0.791309	17.5747	0.00599927	down	0.00738828	-1.06017	17.3059	0.0140162	down	0.00400423	-1.01689	17.3492	0.00934486	down	0.00229978	-0.957104	17.4089	0.00689179	down	1	18.3506	18.3815	18.0967	18.107	18.047	18.0004	17.6217	17.7724	17.6008	17.5487	17.2156	17.3962	17.2865	17.4118	17.3656	17.4522	160.013	sp|O14950|ML12B_HUMAN_MYL12B	NA
170	sp|P12829|MYL4_HUMAN	MYL4	Myosin light chain 4 OS=Homo sapiens OX=9606 GN=MYL4 PE=1 SV=3	0.0114409	0.88538	15.5198	0.0381182	up	0.000764604	3.46562	16.4052	0.00725305	up	18.9854	1.20664e-06	2.62955e-06	sig	0.002073	4.3235	19.8433	0.00776477	up	0.0141563	3.65622	19.176	0.0229694	up	0.0014892	3.0049	18.5247	0.00571648	up	0.00201107	2.21853	17.7383	0.00637306	up	0.00580089	1.70315	17.2229	0.0119345	up	6	15.4246	15.615	16.3971	16.4132	18.997	18.9738	20.0159	19.6706	18.7467	19.6053	18.4582	18.5911	17.7678	17.7088	17.3119	17.134	4018.69	sp|P12829|MYL4_HUMAN_MYL4	NA
3750	sp|P60660|MYL6_HUMAN	MYL6	Myosin light polypeptide 6 OS=Homo sapiens OX=9606 GN=MYL6 PE=1 SV=2	0.0137507	0.712835	20.3591	0.042065	up	0.212888	0.18312	21.072	0.246449	n.s.	20.5423	1.52046e-05	2.46658e-05	sig	0.0649281	0.303383	20.6625	0.0823871	n.s.	0.0274691	0.505827	20.865	0.0388023	n.s.	0.00954192	1.03956	21.3987	0.0168646	up	0.0165225	0.905682	21.2648	0.0253571	up	0.0159645	0.653117	21.0122	0.024738	up	2	20.4366	20.2817	21.1057	21.0382	20.6078	20.4767	20.6874	20.6376	20.8284	20.9015	21.4655	21.3319	21.3537	21.1759	21.0436	20.9809	246.227	sp|P60660|MYL6_HUMAN_MYL6	NA
8006	sp|P14649|MYL6B_HUMAN	MYL6B	Myosin light chain 6B OS=Homo sapiens OX=9606 GN=MYL6B PE=1 SV=1	0.0076861	0.277481	18.7074	0.0322744	n.s.	0.00327853	0.397154	18.9849	0.0122956	n.s.	19.1045	0.000386601	0.000480956	sig	0.0127522	0.4611	19.1685	0.0223389	n.s.	0.00469137	0.511308	19.2187	0.0109347	n.s.	0.00733001	0.571099	19.2785	0.0139546	n.s.	0.0148007	0.509036	19.2164	0.023366	n.s.	0.0237269	0.472397	19.1798	0.0342036	n.s.	2	18.7129	18.7018	19.0087	18.961	19.1266	19.0824	19.2207	19.1162	19.2534	19.184	19.3273	19.2296	19.2788	19.154	19.2536	19.1059	31.0748	sp|P14649|MYL6B_HUMAN_MYL6B	NA
6247	sp|P24844|MYL9_HUMAN	MYL9	Myosin regulatory light polypeptide 9 OS=Homo sapiens OX=9606 GN=MYL9 PE=1 SV=4	0.0052197	0.289452	19.9054	0.0274144	n.s.	0.0470105	0.0943787	20.1949	0.0684834	n.s.	19.9998	1.27854e-05	2.10854e-05	sig	0.422254	0.0292666	19.9347	0.447845	n.s.	0.462413	-0.0349081	19.8705	0.487389	n.s.	0.0679954	-0.273059	19.6324	0.0827566	n.s.	0.0187053	-0.592973	19.3125	0.0279384	down	0.029123	-0.141294	19.7641	0.0404318	n.s.	9	19.9252	19.8857	20.2021	20.1877	20.0076	19.992	19.9563	19.9131	19.8372	19.9038	19.5599	19.7048	19.2326	19.3923	19.7789	19.7493	89.4656	sp|P24844|MYL9_HUMAN_MYL9	NA
1009	sp|Q15746|MYLK_HUMAN	MYLK	Myosin light chain kinase, smooth muscle OS=Homo sapiens OX=9606 GN=MYLK PE=1 SV=4	0.00252456	1.62087	17.0707	0.0216144	up	0.000553416	2.78568	18.6916	0.00688722	up	19.8564	3.84149e-09	2.38918e-08	sig	0.000799648	1.81322	18.8839	0.00539676	up	0.00373424	1.30876	18.3795	0.00953903	up	0.00231278	1.03168	18.1024	0.00700561	up	0.00340256	0.929818	18.0005	0.00846985	up	0.00285814	0.8351	17.9058	0.0077573	up	5	17.0287	17.1127	18.7615	18.6216	19.9067	19.806	18.9134	18.8545	18.4478	18.3111	18.0758	18.1289	17.966	18.035	17.8904	17.9212	1119.93	sp|Q15746|MYLK_HUMAN_MYLK	NA
2846	sp|Q9HD67|MYO10_HUMAN	MYO10	Unconventional myosin-X OS=Homo sapiens OX=9606 GN=MYO10 PE=1 SV=3	0.00232701	0.927014	18.5325	0.0212804	up	0.00320139	0.787349	19.4595	0.0121476	up	19.3199	5.97672e-09	3.36518e-08	sig	0.00138985	1.57764	20.1102	0.00650907	up	0.00136445	1.4261	19.9586	0.00581642	up	0.00287393	0.946673	19.4792	0.00782189	up	0.0148741	0.573227	19.1057	0.0234605	n.s.	0.029611	0.266619	18.7991	0.0409646	n.s.	6	18.5772	18.4879	19.4632	19.4559	19.3207	19.319	20.1485	20.0718	19.9867	19.9306	19.5035	19.4548	19.0509	19.1606	18.8136	18.7847	362.669	sp|Q9HD67|MYO10_HUMAN_MYO10	NA
833	sp|Q92614|MY18A_HUMAN	MYO18A	Unconventional myosin-XVIIIa OS=Homo sapiens OX=9606 GN=MYO18A PE=1 SV=3	0.00150694	2.04669	18.368	0.0200068	up	0.000148235	3.32949	20.4146	0.00584529	up	21.6974	9.29113e-10	8.40187e-09	sig	0.000172289	3.46647	21.8344	0.00383688	up	0.000104964	3.45161	21.8196	0.00323093	up	0.000643943	2.93334	21.3013	0.00421231	up	0.0009627	2.8718	21.2398	0.0047003	up	0.00041684	3.42767	21.7956	0.00369082	up	2	18.3963	18.3396	20.489	20.3403	21.6684	21.7264	21.7988	21.87	21.7984	21.8407	21.2324	21.3702	21.1552	21.3243	21.7316	21.8596	1322.15	sp|Q92614|MY18A_HUMAN_MYO18A	Cytosol
2554	sp|Q96H55|MYO19_HUMAN	MYO19	Unconventional myosin-XIX OS=Homo sapiens OX=9606 GN=MYO19 PE=1 SV=2	0.000494937	0.367187	15.863	0.0178562	n.s.	0.000616712	0.278754	16.2302	0.00689792	n.s.	16.1418	1.6673e-08	7.45283e-08	sig	0.00103382	-0.134854	15.7282	0.00586547	n.s.	0.0100661	-0.514083	15.3489	0.0180131	n.s.	0.00205842	-0.573812	15.2892	0.00664181	n.s.	0.0103283	-0.911821	14.9512	0.0178647	down	4.1778e-05	-1.28632	14.5767	0.00241145	down	1	15.8592	15.8669	16.2374	16.223	16.1475	16.136	15.7262	15.7302	15.2971	15.4007	15.315	15.2634	14.8579	15.0445	14.5841	14.5693	413.261	sp|Q96H55|MYO19_HUMAN_MYO19	Cytosol
5046	sp|O43795|MYO1B_HUMAN	MYO1B	Unconventional myosin-Ib OS=Homo sapiens OX=9606 GN=MYO1B PE=1 SV=3	0.00412652	0.213265	21.9064	0.0252559	n.s.	0.000747223	0.505528	22.1196	0.00724832	n.s.	22.4119	1.92184e-10	2.70948e-09	sig	0.0238649	0.113542	22.0199	0.0359438	n.s.	0.0907992	-0.078119	21.8282	0.10866	n.s.	0.00624249	-0.180924	21.7254	0.0124493	n.s.	0.00398326	-0.220855	21.6855	0.00930684	n.s.	0.00207654	-0.315194	21.5912	0.00653745	n.s.	1	21.9199	21.8928	22.1172	22.122	22.4147	22.409	22.0082	22.0316	21.8069	21.8496	21.7206	21.7303	21.689	21.682	21.5863	21.5961	150.067	sp|O43795|MYO1B_HUMAN_MYO1B	NA
2198	sp|O00159|MYO1C_HUMAN	MYO1C	Unconventional myosin-Ic OS=Homo sapiens OX=9606 GN=MYO1C PE=1 SV=4	0.00834882	0.17785	22.0287	0.033341	n.s.	0.360519	0.0397664	22.2065	0.394575	n.s.	22.0684	6.20721e-11	1.27497e-09	sig	0.00264333	-0.347074	21.6816	0.00877997	n.s.	0.00235099	-0.727781	21.3009	0.00742849	down	0.000369243	-0.979773	21.0489	0.0036398	down	0.000640523	-1.22727	20.8014	0.00410079	down	0.000232644	-1.27198	20.7567	0.00321441	down	1	22.0449	22.0124	22.2048	22.2082	22.0388	22.0981	21.6742	21.689	21.3323	21.2695	21.0394	21.0584	20.7749	20.8279	20.7461	20.7673	489.632	sp|O00159|MYO1C_HUMAN_MYO1C	Cytosol
2650	sp|O94832|MYO1D_HUMAN	MYO1D	Unconventional myosin-Id OS=Homo sapiens OX=9606 GN=MYO1D PE=1 SV=2	0.000396657	0.769582	18.0883	0.01744	up	4.81925e-05	0.865968	18.8578	0.00547099	up	18.9542	4.30593e-11	1.02548e-09	sig	0.00125435	0.659355	18.7476	0.0062479	up	0.000368872	0.370843	18.4591	0.00385975	n.s.	0.149995	-0.0702178	18.018	0.169416	n.s.	0.000620798	-0.248054	17.8402	0.00402744	n.s.	0.00173927	-0.412034	17.6762	0.00600183	n.s.	6	18.0938	18.0827	18.8721	18.8436	18.952	18.9564	18.7249	18.7703	18.4635	18.4547	18.0483	17.9878	17.8428	17.8376	17.6599	17.6925	395.836	sp|O94832|MYO1D_HUMAN_MYO1D	Cytosol
2529	sp|Q12965|MYO1E_HUMAN	MYO1E	Unconventional myosin-Ie OS=Homo sapiens OX=9606 GN=MYO1E PE=1 SV=2	0.607126	-0.0258367	20.6459	0.654294	n.s.	0.00798422	-0.535494	20.6201	0.0197649	n.s.	20.1104	3.22998e-10	3.92179e-09	sig	0.000647008	-1.08454	19.5614	0.00501587	down	0.000452182	-1.27472	19.3712	0.00403846	down	0.000839741	-1.11062	19.5353	0.00458964	down	0.000546727	-1.27888	19.367	0.00391587	down	0.00034128	-1.38151	19.2644	0.00352915	down	1	20.6712	20.6206	20.5856	20.6545	20.0695	20.1514	19.5724	19.5504	19.3809	19.3615	19.5154	19.5552	19.3511	19.383	19.2611	19.2677	417.839	sp|Q12965|MYO1E_HUMAN_MYO1E	Cytosol
1348	sp|Q9Y4I1|MYO5A_HUMAN	MYO5A	Unconventional myosin-Va OS=Homo sapiens OX=9606 GN=MYO5A PE=1 SV=2	0.0409557	0.540748	19.9517	0.0788337	n.s.	0.00840032	1.10964	20.4924	0.0203715	up	21.0613	9.11846e-09	4.60182e-08	sig	0.00400497	1.77173	21.7234	0.0106762	up	0.00289529	1.90606	21.8577	0.00828252	up	0.00324343	2.08896	22.0406	0.00843092	up	0.00247546	2.31892	22.2706	0.0071074	up	0.00187612	2.44404	22.3957	0.00616929	up	2	19.851	20.0524	20.4413	20.5436	21.043	21.0797	21.6733	21.7735	21.8371	21.8784	21.9767	22.1045	22.2138	22.3273	22.3625	22.4289	847.334	sp|Q9Y4I1|MYO5A_HUMAN_MYO5A	NA
314	sp|Q9ULV0|MYO5B_HUMAN	MYO5B	Unconventional myosin-Vb OS=Homo sapiens OX=9606 GN=MYO5B PE=1 SV=3	0.00238596	1.80701	17.6652	0.0214254	up	0.00325991	1.54309	19.4722	0.0122804	up	19.2083	2.37576e-11	7.14567e-10	sig	0.0562217	0.37165	18.0368	0.0728909	n.s.	0.0171929	-0.666491	16.9987	0.0265463	down	0.010875	-0.840066	16.8251	0.0185181	down	0.00628283	-1.24972	16.4155	0.0125185	down	0.00322943	-1.58729	16.0779	0.00826612	down	1	17.7535	17.5769	19.4678	19.4766	19.2093	19.2073	18.0628	18.0109	17.005	16.9924	16.8236	16.8266	16.3696	16.4614	16.0973	16.0585	2796.94	sp|Q9ULV0|MYO5B_HUMAN_MYO5B	Cytosol
1017	sp|Q9NQX4|MYO5C_HUMAN	MYO5C	Unconventional myosin-Vc OS=Homo sapiens OX=9606 GN=MYO5C PE=1 SV=2	0.0309604	0.270087	17.5657	0.0657255	n.s.	0.0203289	0.354316	17.8358	0.0364813	n.s.	17.92	3.16262e-10	3.88558e-09	sig	0.412211	0.0876149	17.6533	0.438053	n.s.	0.0143559	-0.405625	17.16	0.0232062	n.s.	0.00211332	-0.999385	16.5663	0.00669734	down	0.000996941	-1.63656	15.9291	0.00475906	down	0.000436485	-2.12157	15.4441	0.00372499	down	1	17.606	17.5253	17.8629	17.8086	17.9517	17.8883	17.7284	17.5782	17.1881	17.132	16.5884	16.5442	15.9614	15.8968	15.4625	15.4257	1113.19	sp|Q9NQX4|MYO5C_HUMAN_MYO5C	NA
2014	sp|Q9UM54-6|MYO6-6_HUMAN	MYO6	Isoform of Q9UM54, Isoform 6 of Unconventional myosin-VI OS=Homo sapiens OX=9606 GN=MYO6 PE=1 SV=4	0.00128454	1.09449	21.3527	0.0191067	up	0.000713985	1.79119	22.4472	0.00718667	up	23.1439	2.41205e-08	1.00735e-07	sig	0.000961037	2.0974	23.4501	0.00570224	up	0.000245475	2.06891	23.4216	0.00353101	up	0.00113064	1.69456	23.0473	0.00510677	up	0.00102429	1.72593	23.0786	0.00480464	up	0.00213651	1.82177	23.1745	0.00664477	up	2	21.3291	21.3763	22.4158	22.4786	23.1022	23.1856	23.3895	23.5108	23.3994	23.4439	22.9954	23.0992	23.0287	23.1286	23.0935	23.2555	537.429	sp|Q9UM54-6|MYO6-6_HUMAN_MYO6	Cytosol
357	sp|Q13402|MYO7A_HUMAN	MYO7A	Unconventional myosin-VIIa OS=Homo sapiens OX=9606 GN=MYO7A PE=1 SV=2	0.000258007	1.23089	14.2172	0.0171387	up	1.95109e-05	3.14909	15.4481	0.00491741	up	17.3663	1.76739e-13	5.65891e-11	sig	1.69869e-05	3.98357	18.2007	0.0033213	up	1.65298e-05	3.33278	17.55	0.0028612	up	0.000150323	2.77319	16.9904	0.00308982	up	0.000132732	2.61104	16.8282	0.00293965	up	0.000188064	2.63166	16.8488	0.00307385	up	2	14.2038	14.2306	15.4626	15.4335	17.3699	17.3626	18.2102	18.1913	17.5481	17.5519	16.9591	17.0216	16.8013	16.8551	16.8823	16.8153	2525.5	sp|Q13402|MYO7A_HUMAN_MYO7A	NA
4593	sp|B2RTY4|MYO9A_HUMAN	MYO9A	Unconventional myosin-IXa OS=Homo sapiens OX=9606 GN=MYO9A PE=1 SV=2	0.0853117	0.137501	18.3931	0.132792	n.s.	0.0114366	0.391023	18.5306	0.02462	n.s.	18.7841	7.94709e-09	4.14121e-08	sig	0.00927857	0.571395	18.9645	0.0178968	n.s.	0.00468888	0.768848	19.1619	0.0109347	up	0.00217416	0.863114	19.2562	0.00679769	up	0.00167138	1.02642	19.4195	0.00581921	up	0.0014127	1.0771	19.4702	0.00551154	up	7	18.4332	18.353	18.5152	18.5459	18.7711	18.7971	19.0027	18.9262	19.1963	19.1276	19.2524	19.26	19.4071	19.432	19.4759	19.4645	179.971	sp|B2RTY4|MYO9A_HUMAN_MYO9A	Cytosol
6594	sp|Q13459-2|MYO9B-2_HUMAN	MYO9B	Isoform of Q13459, Isoform Short of Unconventional myosin-IXb OS=Homo sapiens OX=9606 GN=MYO9B PE=1 SV=3	0.0563036	-0.171651	19.6412	0.0981395	n.s.	0.00398817	0.114451	19.4696	0.01335	n.s.	19.7557	5.80403e-07	1.40785e-06	sig	0.00103238	0.288376	19.9296	0.00586547	n.s.	0.00180625	0.425336	20.0666	0.00660365	n.s.	0.0280676	0.162385	19.8036	0.0387865	n.s.	0.00165134	0.186376	19.8276	0.00578425	n.s.	0.00234401	0.189054	19.8303	0.00695643	n.s.	7	19.6484	19.634	19.5115	19.4276	19.7564	19.755	19.9354	19.9238	20.0832	20.05	19.8305	19.7768	19.8253	19.8299	19.8246	19.8359	76.5578	sp|Q13459-2|MYO9B-2_HUMAN_MYO9B	Cytosol
436	sp|Q9NZM1|MYOF_HUMAN	MYOF	Myoferlin OS=Homo sapiens OX=9606 GN=MYOF PE=1 SV=1	0.293218	0.0683234	18.9349	0.352825	n.s.	0.0959971	-0.151124	19.0032	0.122992	n.s.	18.7838	7.44841e-12	3.97479e-10	sig	0.000369859	2.28639	21.2213	0.00437895	up	0.000385688	2.17191	21.1068	0.00389228	up	0.000839555	1.48988	20.4248	0.00458964	up	0.00541583	0.705809	19.6407	0.0113338	up	0.0502608	0.230973	19.1659	0.0640957	n.s.	6	18.9775	18.8923	18.9804	19.0261	18.7566	18.8109	21.2105	21.2322	21.1087	21.1049	20.4318	20.4178	19.6708	19.6107	19.1988	19.133	2212.36	sp|Q9NZM1|MYOF_HUMAN_MYOF	NA
641	sp|Q6NSJ0|MYORG_HUMAN	MYORG	Myogenesis-regulating glycosidase OS=Homo sapiens OX=9606 GN=MYORG PE=1 SV=2	0.228641	0.0659351	15.2369	0.287772	n.s.	0.00196267	-0.825203	15.3028	0.00962292	down	14.4117	6.90802e-09	3.72086e-08	sig	0.000420497	-2.05817	13.1787	0.00455489	down	0.00178385	-2.26613	12.9708	0.00657889	down	0.00150374	-2.34593	12.891	0.00573222	down	0.00390299	-2.10803	13.1289	0.00918883	down	0.000397231	-2.55004	12.6868	0.00366273	down	1	15.2728	15.2009	15.3165	15.2891	14.4186	14.4047	13.1566	13.2008	13.0596	12.8819	12.9746	12.8073	13.2559	13.0018	12.7228	12.6509	1630.29	sp|Q6NSJ0|MYORG_HUMAN_MYORG	NA
2967	sp|Q5VVJ2|MYSM1_HUMAN	MYSM1	Deubiquitinase MYSM1 OS=Homo sapiens OX=9606 GN=MYSM1 PE=1 SV=1	0.00145729	-0.584573	17.4417	0.0199271	n.s.	0.00336221	-0.846568	16.8571	0.0124612	down	16.5951	1.86853e-08	8.16656e-08	sig	0.00046595	-1.06185	16.3798	0.00470567	down	0.00104203	-1.30925	16.1324	0.00530933	down	0.00202905	-1.61839	15.8233	0.00657711	down	0.00187839	-1.65953	15.7822	0.0061836	down	0.000196504	-1.73316	15.7085	0.00310562	down	9	17.4625	17.4209	16.8489	16.8653	16.6397	16.5505	16.3702	16.3895	16.1693	16.0956	15.8933	15.7533	15.8511	15.7132	15.6959	15.7211	342.75	sp|Q5VVJ2|MYSM1_HUMAN_MYSM1	Nucleus
8272	sp|Q6P582|MZT2A_HUMAN	MZT2A	Mitotic-spindle organizing protein 2A OS=Homo sapiens OX=9606 GN=MZT2A PE=1 SV=2	0.0103748	-0.212541	17.0451	0.0363615	n.s.	0.00798783	-0.248701	16.8325	0.0197649	n.s.	16.7964	4.54628e-05	6.66146e-05	sig	0.00250231	-0.419874	16.6252	0.00853351	n.s.	0.0134513	-0.3379	16.7072	0.0221371	n.s.	0.00822099	-0.306685	16.7384	0.0150989	n.s.	0.0244715	-0.410701	16.6344	0.0348241	n.s.	0.00378821	-0.47419	16.5709	0.00909023	n.s.	9	17.0241	17.066	16.8264	16.8386	16.8042	16.7886	16.6271	16.6233	16.6736	16.7408	16.7569	16.7198	16.5724	16.6964	16.5504	16.5913	22.4114	sp|Q6P582|MZT2A_HUMAN_MZT2A	Cytosol
7545	sp|Q6NZ67|MZT2B_HUMAN	MZT2B	Mitotic-spindle organizing protein 2B OS=Homo sapiens OX=9606 GN=MZT2B PE=1 SV=1	0.397057	0.225455	12.2836	0.454245	n.s.	0.0582626	0.349442	12.5091	0.0814113	n.s.	12.6331	0.0943035	0.0963201	n.s.	0.0102485	0.466546	12.7502	0.019202	n.s.	0.037179	0.484044	12.7677	0.0499475	n.s.	0.106081	0.604465	12.8881	0.123761	n.s.	0.0158395	0.58785	12.8715	0.0245751	up	0.0722954	0.499313	12.7829	0.0878665	n.s.	2	12.328	12.2392	12.7153	12.3029	12.5568	12.7093	12.733	12.7673	12.8528	12.6825	13.0978	12.6784	12.8112	12.9318	12.9179	12.648	44.198	sp|Q6NZ67|MZT2B_HUMAN_MZT2B	NA
7695	sp|O75113|N4BP1_HUMAN	N4BP1	NEDD4-binding protein 1 OS=Homo sapiens OX=9606 GN=N4BP1 PE=1 SV=4	0.00728143	0.407631	19.1533	0.0314473	n.s.	0.0135353	0.31	19.561	0.0275909	n.s.	19.4633	1.23129e-06	2.67651e-06	sig	0.0442617	0.19882	19.3522	0.0593519	n.s.	0.0546699	0.137966	19.2913	0.0695748	n.s.	0.134183	0.0849818	19.2383	0.152767	n.s.	0.763137	0.0116027	19.1649	0.777422	n.s.	0.273879	-0.0624635	19.0909	0.297037	n.s.	5	19.187	19.1197	19.5514	19.5705	19.4773	19.4494	19.3794	19.3249	19.2917	19.2909	19.2469	19.2297	19.1649	19.1649	19.1157	19.066	40.0656	sp|O75113|N4BP1_HUMAN_N4BP1	Nucleus
5580	sp|Q86UW6|N4BP2_HUMAN	N4BP2	NEDD4-binding protein 2 OS=Homo sapiens OX=9606 GN=N4BP2 PE=1 SV=2	0.00438471	-0.419955	20.9902	0.0259007	n.s.	3.7745e-05	-0.890752	20.5702	0.00536514	down	20.0994	3.8997e-08	1.4996e-07	sig	4.05591e-05	-0.55262	20.4376	0.00356191	n.s.	0.00277146	-0.490607	20.4996	0.00807396	n.s.	0.00206359	-0.882585	20.1076	0.006642	down	0.000278221	-0.748593	20.2416	0.00328062	down	0.00140504	-0.64463	20.3455	0.00549808	down	9	20.9879	20.9924	20.598	20.5424	20.1044	20.0944	20.4349	20.4402	20.4738	20.5253	20.1477	20.0675	20.2539	20.2293	20.3696	20.3215	119.231	sp|Q86UW6|N4BP2_HUMAN_N4BP2	Cytosol
2924	sp|Q5TBK1|N42L1_HUMAN	N4BP2L1	NEDD4-binding protein 2-like 1 OS=Homo sapiens OX=9606 GN=N4BP2L1 PE=2 SV=1	0.215447	0.483397	14.9601	0.274251	n.s.	0.570448	0.140879	15.4435	0.601119	n.s.	15.101	0.00447347	0.00494099	sig	0.446835	-0.284042	14.6761	0.471947	n.s.	0.370522	-0.35756	14.6026	0.396382	n.s.	0.0658292	-0.742767	14.2173	0.0803577	n.s.	0.0253953	-0.983116	13.977	0.0358905	down	0.0588284	-0.820648	14.1395	0.0733234	n.s.	1	15.1193	14.801	15.6618	15.2252	15.2371	14.9649	14.9333	14.4188	14.871	14.3341	14.3395	14.0952	13.9633	13.9907	14.274	14.005	349.282	sp|Q5TBK1|N42L1_HUMAN_N4BP2L1	NA
4469	sp|Q92802-2|N42L2-2_HUMAN	N4BP2L2	Isoform of Q92802, Isoform 2 of NEDD4-binding protein 2-like 2 OS=Homo sapiens OX=9606 GN=N4BP2L2 PE=1 SV=1	0.00162489	1.22727	11.717	0.0203564	up	0.0470689	0.678182	12.9443	0.0685453	n.s.	12.3952	0.00425284	0.00471055	sig	0.163939	0.670338	12.3873	0.187591	n.s.	0.00281845	0.794691	12.5117	0.00816504	up	0.00524144	0.724882	12.4419	0.0111207	up	0.0566248	0.431274	12.1483	0.0712342	n.s.	0.324099	0.153379	11.8704	0.347321	n.s.	5	11.6882	11.7458	12.9846	12.9039	12.545	12.2453	12.697	12.0776	12.5426	12.4807	12.3977	12.486	12.045	12.2516	11.9851	11.7557	189.356	sp|Q92802-2|N42L2-2_HUMAN_N4BP2L2	NA
2127	sp|Q9Y5N5|N6MT1_HUMAN	N6AMT1	Methyltransferase N6AMT1 OS=Homo sapiens OX=9606 GN=N6AMT1 PE=1 SV=4	0.00997364	0.360407	17.6975	0.0356903	n.s.	0.000836898	0.866965	18.058	0.00751123	up	18.5645	1.836e-10	2.64097e-09	sig	8.67094e-05	1.54998	19.2475	0.00370644	up	0.000994577	1.56376	19.2613	0.00524276	up	7.22488e-05	1.5584	19.2559	0.0029314	up	0.000165662	1.48765	19.1852	0.00305785	up	0.000165368	1.37497	19.0725	0.00304017	up	2	17.6848	17.7103	18.024	18.0919	18.5861	18.5429	19.2408	19.2543	19.2136	19.309	19.2595	19.2524	19.1709	19.1995	19.0848	19.0603	506.54	sp|Q9Y5N5|N6MT1_HUMAN_N6AMT1	Nucleus
5687	sp|P41227|NAA10_HUMAN	NAA10	N-alpha-acetyltransferase 10 OS=Homo sapiens OX=9606 GN=NAA10 PE=1 SV=1	0.68454	0.0348873	19.5177	0.724763	n.s.	0.471187	-0.0696157	19.5526	0.503769	n.s.	19.4481	1.49807e-05	2.43619e-05	sig	0.568985	-0.0395732	19.4781	0.590856	n.s.	0.35655	-0.0737477	19.444	0.382239	n.s.	0.0501241	-0.397065	19.1206	0.0634812	n.s.	0.00772177	-0.667581	18.8501	0.0144168	down	0.0149502	-0.477099	19.0406	0.023499	n.s.	9	19.5757	19.4598	19.599	19.5062	19.5018	19.3944	19.4695	19.4867	19.4661	19.4218	19.1926	19.0487	18.8612	18.839	19.0295	19.0517	114.099	sp|P41227|NAA10_HUMAN_NAA10	Cytosol
5264	sp|Q9BXJ9|NAA15_HUMAN	NAA15	N-alpha-acetyltransferase 15, NatA auxiliary subunit OS=Homo sapiens OX=9606 GN=NAA15 PE=1 SV=1	0.0154808	-0.249489	20.8515	0.0446693	n.s.	0.0055764	-0.420106	20.6021	0.0160176	n.s.	20.4314	1.85769e-08	8.13151e-08	sig	0.00423768	-0.500361	20.3512	0.0110466	n.s.	0.00192317	-0.766493	20.0851	0.00681664	down	0.00147924	-0.862432	19.9891	0.0056937	down	0.0011733	-0.932445	19.9191	0.00503134	down	0.00414009	-1.0442	19.8073	0.00958518	down	1	20.8202	20.8828	20.5994	20.6047	20.4351	20.4278	20.3606	20.3418	20.0727	20.0975	20.0002	19.978	19.9256	19.9126	19.867	19.7477	136.954	sp|Q9BXJ9|NAA15_HUMAN_NAA15	Cytosol
5291	sp|Q6N069|NAA16_HUMAN	NAA16	N-alpha-acetyltransferase 16, NatA auxiliary subunit OS=Homo sapiens OX=9606 GN=NAA16 PE=1 SV=2	0.245913	-0.117708	19.3342	0.305298	n.s.	0.0867821	-0.129733	19.2165	0.113046	n.s.	19.2045	2.67869e-06	5.27982e-06	sig	0.0254897	-0.191711	19.1425	0.0378948	n.s.	0.0179106	-0.292414	19.0418	0.0274343	n.s.	0.0031285	-0.879347	18.4549	0.00824821	down	0.0116722	-0.894571	18.4396	0.0195343	down	0.00463729	-0.754561	18.5797	0.0102936	down	9	19.3653	19.3032	19.282	19.151	19.2311	19.1778	19.1394	19.1456	19.0665	19.0171	18.4166	18.4932	18.3472	18.5321	18.5385	18.6208	135.438	sp|Q6N069|NAA16_HUMAN_NAA16	NA
6649	sp|P61599|NAA20_HUMAN	NAA20	N-alpha-acetyltransferase 20 OS=Homo sapiens OX=9606 GN=NAA20 PE=1 SV=1	0.301609	-0.0584238	18.9208	0.360912	n.s.	0.0164783	-0.275158	18.8623	0.0315722	n.s.	18.6456	1.73176e-05	2.77088e-05	sig	0.0429312	-0.311645	18.6091	0.057855	n.s.	0.00834793	-0.37876	18.542	0.0158315	n.s.	0.00380332	-0.527956	18.3928	0.00921	n.s.	0.00782316	-0.674287	18.2465	0.0145445	down	0.0139288	-0.728385	18.1924	0.0222824	down	1	18.952	18.8895	18.8909	18.8337	18.6282	18.663	18.6681	18.5501	18.5574	18.5266	18.4024	18.3832	18.2977	18.1952	18.2734	18.1113	74.9718	sp|P61599|NAA20_HUMAN_NAA20	Cytosol
5698	sp|Q14CX7|NAA25_HUMAN	NAA25	N-alpha-acetyltransferase 25, NatB auxiliary subunit OS=Homo sapiens OX=9606 GN=NAA25 PE=1 SV=1	0.0031331	-0.333183	20.9959	0.0228322	n.s.	0.00412399	-0.499442	20.6627	0.0135493	n.s.	20.4965	3.44943e-08	1.36352e-07	sig	0.00393979	-0.57052	20.4254	0.0105648	n.s.	0.000940229	-0.731159	20.2647	0.00510738	down	0.000534867	-0.814359	20.1815	0.00398919	down	0.00107491	-0.982667	20.0132	0.00488069	down	0.00243242	-1.06504	19.9309	0.00710895	down	1	20.9779	21.0139	20.6677	20.6577	20.4698	20.5231	20.3943	20.4565	20.2781	20.2514	20.176	20.1871	20.04	19.9865	19.8814	19.9803	113.417	sp|Q14CX7|NAA25_HUMAN_NAA25	Cytosol
8417	sp|Q147X3|NAA30_HUMAN	NAA30	N-alpha-acetyltransferase 30 OS=Homo sapiens OX=9606 GN=NAA30 PE=1 SV=1	0.27313	0.0964876	17.3518	0.332871	n.s.	0.0984246	0.0941302	17.4483	0.125562	n.s.	17.4459	0.00108791	0.00127594	sig	0.0272788	0.280346	17.6321	0.040045	n.s.	0.0515003	0.193164	17.5449	0.0661054	n.s.	0.0125052	0.30477	17.6566	0.0204632	n.s.	0.0230736	0.26239	17.6142	0.0331434	n.s.	0.0387241	0.176587	17.5284	0.0512744	n.s.	2	17.3198	17.3837	17.3923	17.5043	17.4461	17.4457	17.5973	17.667	17.5124	17.5775	17.6438	17.6693	17.5892	17.6392	17.5122	17.5445	17.0131	sp|Q147X3|NAA30_HUMAN_NAA30	Cytosol
8679	sp|Q5VZE5|NAA35_HUMAN	NAA35	N-alpha-acetyltransferase 35, NatC auxiliary subunit OS=Homo sapiens OX=9606 GN=NAA35 PE=1 SV=1	0.208799	0.0700347	18.9502	0.2678	n.s.	0.071598	0.117388	19.0203	0.0964648	n.s.	19.0676	0.000843285	0.00100181	sig	0.0335722	0.158533	19.1088	0.0473383	n.s.	0.0376704	0.155131	19.1054	0.0505213	n.s.	0.0548214	0.121557	19.0718	0.0685267	n.s.	0.12865	0.0745478	19.0248	0.148034	n.s.	0.226884	0.052225	19.0024	0.24983	n.s.	6	18.9799	18.9206	19.0445	18.9961	19.0526	19.0826	19.1058	19.1117	19.0964	19.1143	19.0702	19.0733	19.0235	19.026	18.9963	19.0086	4.31911	sp|Q5VZE5|NAA35_HUMAN_NAA35	Cytosol
8095	sp|Q9BRA0|LSMD1_HUMAN	NAA38	N-alpha-acetyltransferase 38, NatC auxiliary subunit OS=Homo sapiens OX=9606 GN=NAA38 PE=1 SV=1	0.00158613	0.414987	17.6267	0.0203556	n.s.	0.00444643	0.36513	18.0416	0.0141237	n.s.	17.9918	6.93591e-07	1.63793e-06	sig	0.00092341	0.452836	18.0795	0.00561281	n.s.	0.011408	0.378621	18.0053	0.0196857	n.s.	0.000724723	0.567973	18.1946	0.00438763	n.s.	0.00207849	0.472821	18.0995	0.00650026	n.s.	0.00113414	0.406649	18.0333	0.00504873	n.s.	2	17.6395	17.6138	18.0312	18.0521	18.0126	17.971	18.0844	18.0746	18.044	17.9666	18.2029	18.1864	18.1168	18.0821	18.0286	18.038	28.4104	sp|Q9BRA0|LSMD1_HUMAN_NAA38	Cytosol
4853	sp|Q86UY6|NAA40_HUMAN	NAA40	N-alpha-acetyltransferase 40 OS=Homo sapiens OX=9606 GN=NAA40 PE=1 SV=1	0.166286	-0.181521	16.1386	0.223247	n.s.	0.0413487	-0.327856	15.9571	0.0621093	n.s.	15.8107	2.58925e-05	3.98932e-05	sig	0.0124207	-0.652719	15.4859	0.0219005	down	0.0148192	-0.941413	15.1972	0.0237773	down	0.0194757	-0.494631	15.644	0.0288894	n.s.	0.0277172	-0.539289	15.5993	0.0386539	n.s.	0.0116322	-0.637207	15.5014	0.0194432	down	3	16.2069	16.0703	16.0077	15.9065	15.819	15.8025	15.459	15.5128	15.2908	15.1036	15.6285	15.6594	15.6605	15.5381	15.4896	15.5132	162.037	sp|Q86UY6|NAA40_HUMAN_NAA40	Cytosol
4153	sp|Q9GZZ1|NAA50_HUMAN	NAA50	N-alpha-acetyltransferase 50 OS=Homo sapiens OX=9606 GN=NAA50 PE=1 SV=1	0.00330258	-0.532729	19.6002	0.0231919	n.s.	0.00113991	-0.761317	19.0675	0.00827226	down	18.8389	6.22048e-08	2.20125e-07	sig	0.00345166	-0.868006	18.7322	0.00992997	down	0.00181488	-1.17067	18.4296	0.00661511	down	0.00122607	-1.2084	18.3918	0.00527332	down	0.00021625	-1.33465	18.2656	0.00314333	down	0.00156868	-1.53781	18.0624	0.00578551	down	1	19.596	19.6045	19.0371	19.0979	18.8135	18.8643	18.6813	18.7832	18.3798	18.4793	18.434	18.3497	18.2848	18.2464	18.1233	18.0016	211.555	sp|Q9GZZ1|NAA50_HUMAN_NAA50	Cytosol
7793	sp|Q93015|NAA80_HUMAN	NAA80	N-alpha-acetyltransferase 80 OS=Homo sapiens OX=9606 GN=NAA80 PE=1 SV=2	0.526959	-0.113933	13.5523	0.580198	n.s.	0.167383	0.163554	13.4384	0.198995	n.s.	13.7158	0.0253406	0.0265282	sig	0.978891	0.00587558	13.5582	0.980138	n.s.	0.164728	0.15378	13.7061	0.186813	n.s.	0.0806909	0.260758	13.813	0.0966435	n.s.	0.0304503	0.409202	13.9615	0.0418178	n.s.	0.0403939	0.344255	13.8965	0.0532406	n.s.	2	13.4809	13.6236	13.5703	13.3064	13.7446	13.6871	13.7415	13.3748	13.7005	13.7116	13.8468	13.7793	13.9773	13.9457	13.8976	13.8955	36.9376	sp|Q93015|NAA80_HUMAN_NAA80	Cytosol
1207	sp|Q02083|NAAA_HUMAN	NAAA	N-acylethanolamine-hydrolyzing acid amidase OS=Homo sapiens OX=9606 GN=NAAA PE=1 SV=3	0.000239288	1.86161	17.5784	0.0171387	up	0.000314591	1.94546	19.44	0.00652982	up	19.5238	1.57862e-10	2.36078e-09	sig	0.000397226	1.87324	19.4516	0.00447296	up	0.000466422	1.43344	19.0118	0.00407866	up	0.00572886	0.627813	18.2062	0.0117713	up	0.0226133	0.300653	17.879	0.0325658	n.s.	0.0409683	0.278091	17.8565	0.0538663	n.s.	6	17.5509	17.6058	19.4487	19.4312	19.5029	19.5448	19.4769	19.4263	19.0262	18.9974	18.1671	18.2452	17.8421	17.9159	17.8053	17.9077	946.87	sp|Q02083|NAAA_HUMAN_NAAA	Lysosome
1105	sp|Q9Y3Q0|NALD2_HUMAN	NAALAD2	N-acetylated-alpha-linked acidic dipeptidase 2 OS=Homo sapiens OX=9606 GN=NAALAD2 PE=1 SV=1	0.0289001	0.38284	13.8198	0.063181	n.s.	0.0456107	0.347508	14.2026	0.0669047	n.s.	14.1673	4.68922e-08	1.74885e-07	sig	0.000127671	2.28792	16.1077	0.00377571	up	0.00280254	1.84081	15.6606	0.00814112	up	0.00563756	1.45482	15.2746	0.011651	up	0.00036729	1.45035	15.2701	0.00344915	up	0.000994555	0.963367	14.7831	0.00481388	up	7	13.7947	13.8448	14.2643	14.141	14.0946	14.24	16.1141	16.1013	15.755	15.5662	15.3814	15.1678	15.258	15.2822	14.7659	14.8004	1029.27	sp|Q9Y3Q0|NALD2_HUMAN_NAALAD2	Plasma.Membrane
5563	sp|Q13506|NAB1_HUMAN	NAB1	NGFI-A-binding protein 1 OS=Homo sapiens OX=9606 GN=NAB1 PE=1 SV=2	0.161957	0.0935406	16.0005	0.218568	n.s.	0.00472186	0.447175	16.094	0.0146644	n.s.	16.4476	5.69925e-06	1.02518e-05	sig	0.00108528	0.520853	16.5213	0.00596076	n.s.	0.00193786	0.715265	16.7157	0.0068418	up	0.0249355	0.714666	16.7151	0.0352349	up	0.000583189	0.882102	16.8826	0.00395429	up	0.000833713	0.753248	16.7537	0.00451878	up	2	16.0175	15.9834	16.1336	16.0544	16.4733	16.4219	16.5237	16.519	16.7423	16.6892	16.8289	16.6014	16.8954	16.8697	16.7673	16.7401	120.12	sp|Q13506|NAB1_HUMAN_NAB1	Nucleus
4929	sp|Q15742|NAB2_HUMAN	NAB2	NGFI-A-binding protein 2 OS=Homo sapiens OX=9606 GN=NAB2 PE=1 SV=1	0.296276	-0.127515	15.8274	0.35591	n.s.	0.108055	0.30864	15.6999	0.135803	n.s.	16.136	6.35426e-06	1.131e-05	sig	0.0367011	0.547774	16.3752	0.05083	n.s.	0.0247036	0.557074	16.3845	0.0356532	n.s.	0.0166722	0.717399	16.5448	0.0255507	up	0.0138787	0.816429	16.6438	0.0222476	up	0.0174757	0.670646	16.4981	0.0266199	up	7	15.9158	15.739	15.7218	15.678	16.2026	16.0695	16.4372	16.3132	16.3968	16.3721	16.5133	16.5763	16.6033	16.6843	16.5143	16.4818	157.8	sp|Q15742|NAB2_HUMAN_NAB2	Nucleus
5583	sp|Q9BQ15|SOSB1_HUMAN	NABP2	SOSS complex subunit B1 OS=Homo sapiens OX=9606 GN=NABP2 PE=1 SV=1	0.924504	0.0089167	17.0606	0.935765	n.s.	0.242104	-0.213415	17.0695	0.276604	n.s.	16.8472	0.000387188	0.000481617	sig	0.0741553	0.277289	17.3379	0.0921346	n.s.	0.0317539	0.524511	17.5851	0.043747	n.s.	0.0400885	0.356861	17.4175	0.0524542	n.s.	0.0704536	0.359879	17.4205	0.0859906	n.s.	0.0726842	0.25375	17.3144	0.0883017	n.s.	2	17.1327	16.9885	17.1112	17.0279	16.9552	16.7391	17.3726	17.3032	17.6481	17.5221	17.4327	17.4023	17.4911	17.3499	17.3211	17.3076	119.136	sp|Q9BQ15|SOSB1_HUMAN_NABP2	Nucleus
4532	sp|E9PAV3|NACAM_HUMAN	NACA	Nascent polypeptide-associated complex subunit alpha, muscle-specific form OS=Homo sapiens OX=9606 GN=NACA PE=1 SV=1	0.0454388	-0.212395	20.3691	0.0843571	n.s.	0.00844018	-0.478487	20.1567	0.0204509	n.s.	19.8906	3.62978e-08	1.4186e-07	sig	0.0039934	-0.666376	19.7027	0.0106569	down	0.00194522	-0.749975	19.6191	0.00685093	down	0.000819654	-1.09372	19.2754	0.0045686	down	0.00349081	-0.968989	19.4001	0.00857487	down	0.00132054	-1.06056	19.3085	0.00535927	down	1	20.3383	20.3999	20.1214	20.192	19.8589	19.9223	19.6739	19.7316	19.607	19.6312	19.2698	19.2809	19.3517	19.4485	19.3317	19.2853	184.939	sp|E9PAV3|NACAM_HUMAN_NACA	Cytosol
5776	sp|Q9BZK3|NACP4_HUMAN	NACA4P	Putative nascent polypeptide-associated complex subunit alpha-like protein OS=Homo sapiens OX=9606 GN=NACA4P PE=5 SV=1	0.360675	-0.281235	12.8137	0.419792	n.s.	0.00613759	-0.606407	12.5325	0.0169914	down	12.2073	0.0837087	0.0857115	n.s.	0.111245	-0.665504	12.1482	0.132376	n.s.	0.00649454	-0.67856	12.1352	0.0133998	down	0.0165531	-0.934912	11.8788	0.0253996	down	0.0481999	-0.858424	11.9553	0.061915	n.s.	0.12915	-0.948842	11.8649	0.148175	n.s.	1	12.8504	12.7771	12.7689	12.2961	12.2379	12.1768	11.9083	12.3882	12.0942	12.1761	11.995	11.7627	12.1474	11.7632	11.488	12.2418	109.084	sp|Q9BZK3|NACP4_HUMAN_NACA4P	NA
686	sp|O15069|NACAD_HUMAN	NACAD	NAC-alpha domain-containing protein 1 OS=Homo sapiens OX=9606 GN=NACAD PE=1 SV=3	0.0353718	0.304403	14.7405	0.0715886	n.s.	0.063512	0.201183	15.0449	0.087257	n.s.	14.9417	5.10204e-11	1.13972e-09	sig	0.453528	-0.0705954	14.6699	0.478549	n.s.	0.00640036	0.679368	15.4199	0.0132561	up	0.000924456	1.70276	16.4433	0.00474651	up	0.000430291	2.24391	16.9844	0.00360907	up	0.000383135	2.60002	17.3405	0.00362159	up	7	14.7869	14.6941	15.0811	15.0087	14.9154	14.9679	14.7307	14.609	15.4487	15.391	16.4664	16.4201	16.9887	16.9801	17.3615	17.3195	1546.42	sp|O15069|NACAD_HUMAN_NACAD	NA
4066	sp|Q96RE7|NACC1_HUMAN	NACC1	Nucleus accumbens-associated protein 1 OS=Homo sapiens OX=9606 GN=NACC1 PE=1 SV=1	0.0370819	-0.393575	20.0143	0.0736185	n.s.	0.00422034	-0.812048	19.6208	0.0137377	down	19.2023	5.91142e-08	2.11087e-07	sig	0.00394154	-0.88476	19.1296	0.0105648	down	0.00304616	-0.966557	19.0478	0.00847845	down	0.00293516	-1.29925	18.7151	0.00791429	down	0.00349703	-1.33164	18.6827	0.00857773	down	0.00134935	-1.43108	18.5833	0.00541307	down	9	19.9617	20.067	19.6783	19.5632	19.1966	19.208	19.1479	19.1113	19.0383	19.0573	18.6681	18.7621	18.6238	18.7416	18.5822	18.5843	219.295	sp|Q96RE7|NACC1_HUMAN_NACC1	Cytosol
6566	sp|O95544|NADK_HUMAN	NADK	NAD kinase OS=Homo sapiens OX=9606 GN=NADK PE=1 SV=1	0.0129045	-0.416628	19.1432	0.0406281	n.s.	0.43138	-0.109623	18.7265	0.464948	n.s.	19.0335	5.88909e-05	8.41786e-05	sig	0.00451918	-0.569886	18.5733	0.0114503	n.s.	0.00515932	-0.630568	18.5126	0.011591	down	0.00275305	-0.60038	18.5428	0.00765501	down	0.0127053	-0.530993	18.6122	0.0208341	n.s.	0.00424477	-0.686125	18.457	0.0097492	down	9	19.1747	19.1116	18.7625	18.6906	19.1412	18.9259	18.5953	18.5513	18.5454	18.4798	18.5411	18.5445	18.5606	18.6637	18.4889	18.4252	77.5381	sp|O95544|NADK_HUMAN_NADK	NA
1361	sp|Q4G0N4|NAKD2_HUMAN	NADK2	NAD kinase 2, mitochondrial OS=Homo sapiens OX=9606 GN=NADK2 PE=1 SV=2	0.124704	0.401106	15.967	0.177165	n.s.	0.00211764	0.76074	16.3681	0.00999278	up	16.7278	9.31281e-06	1.58795e-05	sig	0.0135386	1.76845	17.7355	0.0233273	up	0.0095689	1.84204	17.8091	0.0173907	up	0.000977153	2.07937	18.0464	0.00486652	up	0.00249638	1.93061	17.8976	0.00714373	up	0.00247296	1.76913	17.7362	0.00716207	up	2	15.9966	15.9375	16.522	16.2143	16.7466	16.7089	17.9413	17.5297	17.9881	17.63	18.1043	17.9885	17.9897	17.8056	17.8192	17.6531	834.66	sp|Q4G0N4|NAKD2_HUMAN_NADK2	Mitochondria
7489	sp|Q6IA69|NADE_HUMAN	NADSYN1	Glutamine-dependent NAD(+) synthetase OS=Homo sapiens OX=9606 GN=NADSYN1 PE=1 SV=3	0.118309	0.116798	16.0402	0.170632	n.s.	0.0326796	0.237195	16.157	0.0517213	n.s.	16.2774	4.84144e-05	7.05686e-05	sig	0.0130975	0.502396	16.5426	0.0227868	n.s.	0.0231015	0.46473	16.5049	0.0337295	n.s.	0.0156425	0.402934	16.4431	0.024265	n.s.	0.0160216	0.344792	16.385	0.0247714	n.s.	0.044557	0.251283	16.2915	0.057898	n.s.	7	16.0841	15.9963	16.1518	16.1622	16.2748	16.28	16.5806	16.5046	16.448	16.5619	16.4691	16.4172	16.38	16.39	16.2585	16.3245	46.4675	sp|Q6IA69|NADE_HUMAN_NADSYN1	NA
6973	sp|Q13564|ULA1_HUMAN	NAE1	NEDD8-activating enzyme E1 regulatory subunit OS=Homo sapiens OX=9606 GN=NAE1 PE=1 SV=1	0.0151924	0.140114	21.202	0.0444527	n.s.	0.00620403	0.297489	21.3421	0.0170764	n.s.	21.4995	0.000120544	0.000162574	sig	0.0133031	0.38223	21.5842	0.0230241	n.s.	0.00264224	0.273936	21.4759	0.00787286	n.s.	0.284465	-0.0840551	21.1179	0.307246	n.s.	0.0308462	-0.0769401	21.1251	0.0422473	n.s.	0.411623	0.0729879	21.275	0.434385	n.s.	6	21.2089	21.1951	21.3261	21.3582	21.477	21.522	21.5402	21.6282	21.4883	21.4636	21.1756	21.0603	21.1371	21.1131	21.2044	21.3456	63.8337	sp|Q13564|ULA1_HUMAN_NAE1	Plasma.Membrane
3092	sp|Q96HR8|NAF1_HUMAN	NAF1	H/ACA ribonucleoprotein complex non-core subunit NAF1 OS=Homo sapiens OX=9606 GN=NAF1 PE=1 SV=2	0.0440916	-1.06564	18.2645	0.0827088	n.s.	0.000687903	-1.54697	17.1989	0.00712895	down	16.7176	0.000115512	0.000156154	sig	0.0133831	-1.44435	16.8202	0.023128	down	0.00651662	-1.71101	16.5535	0.013425	down	0.00406791	-1.70032	16.5642	0.00958955	down	0.000766215	-1.92142	16.3431	0.00428838	down	0.00682439	-1.89131	16.3732	0.0133253	down	9	18.2741	18.255	17.4302	16.9676	16.757	16.6781	16.9887	16.6517	16.692	16.4151	16.6726	16.4559	16.3955	16.2908	16.53	16.2165	322.667	sp|Q96HR8|NAF1_HUMAN_NAF1	Cytosol
3114	sp|P17050|NAGAB_HUMAN	NAGA	Alpha-N-acetylgalactosaminidase OS=Homo sapiens OX=9606 GN=NAGA PE=1 SV=2	0.327199	0.0644958	19.353	0.386661	n.s.	0.0219073	0.244625	19.4175	0.0384698	n.s.	19.5976	7.24516e-08	2.48944e-07	sig	0.00394285	0.756286	20.1093	0.0105648	up	0.00230409	1.01381	20.3668	0.00735828	up	0.00596938	0.999696	20.3527	0.0120997	up	0.00322918	1.15213	20.5051	0.0082349	up	0.00173757	1.2197	20.5727	0.00599965	up	7	19.3898	19.3162	19.4515	19.3834	19.5978	19.5974	20.1395	20.079	20.3987	20.3348	20.421	20.2844	20.5594	20.4508	20.6078	20.5375	320.407	sp|P17050|NAGAB_HUMAN_NAGA	Lysosome
1843	sp|Q9UJ70|NAGK_HUMAN	NAGK	N-acetyl-D-glucosamine kinase OS=Homo sapiens OX=9606 GN=NAGK PE=1 SV=4	0.00607495	0.451983	20.0655	0.0287827	n.s.	0.000214117	1.31057	20.5175	0.00604775	up	21.3761	8.85534e-10	8.08389e-09	sig	0.00112061	1.82262	21.8881	0.00601346	up	0.00145254	1.56607	21.6316	0.00598531	up	9.00193e-05	1.65763	21.7232	0.0029625	up	8.81318e-05	1.73889	21.8044	0.00286099	up	0.000143217	1.86892	21.9344	0.0029927	up	2	20.0498	20.0812	20.4858	20.5492	21.3651	21.3871	21.8291	21.9472	21.5739	21.6892	21.7238	21.7225	21.8088	21.8	21.9185	21.9504	598.579	sp|Q9UJ70|NAGK_HUMAN_NAGK	NA
2845	tr|H7C286|H7C286_HUMAN	NAGK	Isoform of Q9UJ70, N-acetyl-D-glucosamine kinase OS=Homo sapiens OX=9606 GN=NAGK PE=1 SV=2	0.00453597	0.886501	13.9805	0.0261506	up	0.00150119	1.60414	14.867	0.00892362	up	15.5846	6.27439e-07	1.5038e-06	sig	0.000903012	2.0095	15.99	0.00556591	up	0.000244021	1.73206	15.7126	0.00351791	up	0.00535583	1.75273	15.7332	0.0112715	up	0.00149762	1.71717	15.6977	0.0055305	up	0.00248883	1.93431	15.9148	0.00718215	up	2	13.983	13.978	14.9269	14.8071	15.5225	15.6468	15.9296	16.0504	15.6856	15.7395	15.6045	15.862	15.6312	15.7642	15.8182	16.0115	362.909	tr|H7C286|H7C286_HUMAN_NAGK	NA
1876	sp|P54802|ANAG_HUMAN	NAGLU	Alpha-N-acetylglucosaminidase OS=Homo sapiens OX=9606 GN=NAGLU PE=1 SV=2	0.000741465	0.430486	18.8673	0.0180316	n.s.	0.000292333	1.28184	19.2978	0.00646197	up	20.1492	5.50709e-10	5.75923e-09	sig	2.78955e-05	1.83003	20.6974	0.00337372	up	0.000295235	1.78453	20.6519	0.00368908	up	0.00189592	1.59718	20.4645	0.0064225	up	6.898e-05	1.70918	20.5765	0.00280118	up	0.000452558	1.50324	20.3706	0.00376782	up	2	18.8578	18.8769	19.291	19.3046	20.1689	20.1294	20.6988	20.696	20.681	20.6227	20.5335	20.3955	20.587	20.566	20.4011	20.3401	584.704	sp|P54802|ANAG_HUMAN_NAGLU	Lysosome
849	sp|Q8N159|NAGS_HUMAN	NAGS	N-acetylglutamate synthase, mitochondrial OS=Homo sapiens OX=9606 GN=NAGS PE=1 SV=1	0.00110689	-1.02733	16.307	0.0186394	down	0.00153869	-1.29926	15.2796	0.00896583	down	15.0077	1.28966e-07	3.97897e-07	sig	9.01702e-05	-2.02565	14.2813	0.00373186	down	0.00201774	-2.36715	13.9398	0.0069302	down	0.00229767	-2.776	13.531	0.00698768	down	0.000651638	-3.03749	13.2695	0.00411428	down	0.00354187	-3.50333	12.8036	0.00875091	down	1	16.3062	16.3078	15.3138	15.2454	14.9567	15.0587	14.3006	14.2621	14.0463	13.8333	13.6643	13.3977	13.3471	13.1919	12.5946	13.0127	1304.67	sp|Q8N159|NAGS_HUMAN_NAGS	Mitochondria
7043	sp|P43490|NAMPT_HUMAN	NAMPT	Nicotinamide phosphoribosyltransferase OS=Homo sapiens OX=9606 GN=NAMPT PE=1 SV=1	0.0045453	-0.259257	21.3336	0.0261543	n.s.	0.00128059	-0.474641	21.0743	0.0084966	n.s.	20.8589	6.90102e-08	2.39403e-07	sig	0.0263752	-0.251604	21.082	0.03903	n.s.	0.00199963	-0.386477	20.9471	0.0069102	n.s.	0.00199906	-0.430518	20.903	0.00654912	n.s.	0.00226232	-0.687195	20.6464	0.00679561	down	0.00101155	-0.777379	20.5562	0.00484749	down	1	21.3492	21.3179	21.0664	21.0822	20.8656	20.8522	21.1206	21.0433	20.9545	20.9397	20.9143	20.8918	20.6751	20.6176	20.5754	20.537	61.2882	sp|P43490|NAMPT_HUMAN_NAMPT	Cytosol
6250	sp|Q8TBE9|NANP_HUMAN	NANP	N-acylneuraminate-9-phosphatase OS=Homo sapiens OX=9606 GN=NANP PE=1 SV=1	0.0449582	-0.213384	18.8301	0.0837346	n.s.	0.299717	0.0292167	18.6167	0.334338	n.s.	18.8593	9.08035e-05	0.000125119	sig	0.00215417	0.398344	19.2284	0.00789479	n.s.	0.00426304	0.252618	19.0827	0.0103485	n.s.	0.55071	-0.020802	18.8093	0.572704	n.s.	0.340934	-0.114796	18.7153	0.364504	n.s.	0.114874	-0.109901	18.7202	0.133104	n.s.	6	18.8197	18.8405	18.571	18.6624	18.841	18.8777	19.2131	19.2438	19.0698	19.0956	18.7819	18.8366	18.6233	18.8073	18.6807	18.7597	89.3936	sp|Q8TBE9|NANP_HUMAN_NANP	NA
4346	sp|Q9NR45|SIAS_HUMAN	NANS	Sialic acid synthase OS=Homo sapiens OX=9606 GN=NANS PE=1 SV=2	0.128129	0.201688	17.6736	0.181196	n.s.	0.0149322	0.39609	17.8753	0.0293916	n.s.	18.0697	1.96797e-07	5.61614e-07	sig	0.0086054	0.586394	18.26	0.0170743	up	0.00295013	0.76342	18.4371	0.00835502	up	0.00208001	1.0553	18.7289	0.00666741	up	0.0013221	1.01523	18.6889	0.00526467	up	0.00144886	1.08966	18.7633	0.00557973	up	2	17.7086	17.6386	17.8033	17.9474	18.0355	18.1039	18.3021	18.2179	18.4595	18.4146	18.6958	18.7621	18.7007	18.677	18.7856	18.741	199.069	sp|Q9NR45|SIAS_HUMAN_NANS	NA
7243	sp|P55209|NP1L1_HUMAN	NAP1L1	Nucleosome assembly protein 1-like 1 OS=Homo sapiens OX=9606 GN=NAP1L1 PE=1 SV=1	0.230791	0.208234	20.65	0.290109	n.s.	0.800216	-0.0463907	20.8583	0.817719	n.s.	20.6036	0.0676587	0.0695245	n.s.	0.264329	-0.230773	20.4193	0.290617	n.s.	0.409557	-0.152809	20.4972	0.435072	n.s.	0.413319	-0.16566	20.4844	0.437188	n.s.	0.198586	-0.303453	20.3466	0.220326	n.s.	0.100579	-0.496685	20.1533	0.118155	n.s.	1	20.7424	20.5577	20.9385	20.778	20.7354	20.4719	20.5378	20.3007	20.6125	20.3819	20.6171	20.3516	20.4774	20.2157	20.2969	20.0098	54.3354	sp|P55209|NP1L1_HUMAN_NAP1L1	Cytosol
5202	sp|Q99457|NP1L3_HUMAN	NAP1L3	Nucleosome assembly protein 1-like 3 OS=Homo sapiens OX=9606 GN=NAP1L3 PE=1 SV=2	0.0431686	-0.568687	16.185	0.0815974	n.s.	0.00830292	-0.901243	15.6163	0.0201919	down	15.2837	0.00113395	0.00132724	sig	0.00480683	-0.998005	15.187	0.0118661	down	0.0291537	-1.09721	15.0878	0.0407887	down	0.0127651	-1.074	15.111	0.020755	down	0.0147548	-1.01305	15.1719	0.0233054	down	0.0260548	-1.1455	15.0395	0.0369494	down	3	16.2543	16.1156	15.7168	15.5157	15.3287	15.2388	15.1904	15.1835	15.2663	14.9092	15.212	15.01	15.0686	15.2752	15.2149	14.8641	141.399	sp|Q99457|NP1L3_HUMAN_NAP1L3	Nucleus
7721	sp|Q99733|NP1L4_HUMAN	NAP1L4	Nucleosome assembly protein 1-like 4 OS=Homo sapiens OX=9606 GN=NAP1L4 PE=1 SV=1	0.837314	0.012422	19.7306	0.860955	n.s.	0.132201	0.133724	19.743	0.161683	n.s.	19.8643	0.000608773	0.000737093	sig	0.0654074	0.224001	19.9546	0.0828858	n.s.	0.0342455	0.254558	19.9851	0.0466371	n.s.	0.0693791	0.409096	20.1397	0.0843102	n.s.	0.0268384	0.682691	20.4133	0.037586	up	0.0764179	0.215719	19.9463	0.0922929	n.s.	13	19.6823	19.7789	19.7205	19.7655	19.8888	19.8398	19.9907	19.9185	19.9826	19.9877	20.2427	20.0367	20.5167	20.3098	19.9873	19.9053	39.2805	sp|Q99733|NP1L4_HUMAN_NAP1L4	Cytosol
1004	sp|Q96NT1|NP1L5_HUMAN	NAP1L5	Nucleosome assembly protein 1-like 5 OS=Homo sapiens OX=9606 GN=NAP1L5 PE=1 SV=1	0.000761454	2.00242	11.9862	0.0181864	up	0.00124386	2.47238	13.9886	0.0084298	up	14.4585	5.23099e-09	3.04525e-08	sig	0.00305758	2.35732	14.3435	0.00930741	up	0.00115257	2.76889	14.7551	0.00549584	up	0.000197164	3.21692	15.2031	0.00317758	up	0.000126744	3.60293	15.5891	0.00293965	up	0.000546639	3.78548	15.7716	0.0039553	up	2	12.0257	11.9466	14.0272	13.9499	14.5364	14.3807	14.468	14.219	14.8404	14.6697	15.225	15.1812	15.5982	15.58	15.8509	15.6924	1125.85	sp|Q96NT1|NP1L5_HUMAN_NAP1L5	Nucleus
2905	sp|P54920|SNAA_HUMAN	NAPA	Alpha-soluble NSF attachment protein OS=Homo sapiens OX=9606 GN=NAPA PE=1 SV=3	0.00781759	0.65444	18.5879	0.0324513	up	0.000937845	1.24451	19.2423	0.00763977	up	19.8324	1.92253e-08	8.36029e-08	sig	0.000652792	1.41631	20.0042	0.00504324	up	0.00282483	1.36343	19.9513	0.00816743	up	0.00175548	1.68876	20.2766	0.00614418	up	0.000841201	1.94984	20.5377	0.00444727	up	0.00132107	1.97849	20.5664	0.00535927	up	2	18.5519	18.6239	19.1966	19.288	19.8449	19.8199	20.0006	20.0078	20.0144	19.8883	20.3376	20.2156	20.5814	20.4941	20.6287	20.5041	351.821	sp|P54920|SNAA_HUMAN_NAPA	Plasma.Membrane
1088	sp|Q9H115|SNAB_HUMAN	NAPB	Beta-soluble NSF attachment protein OS=Homo sapiens OX=9606 GN=NAPB PE=1 SV=2	0.0112831	0.606963	17.0369	0.0378759	up	0.0041045	1.02811	17.6439	0.0135204	up	18.065	5.11955e-11	1.14068e-09	sig	0.00288227	1.40335	18.4403	0.00907034	up	0.00180663	1.73892	18.7758	0.00660365	up	0.000847271	2.4025	19.4394	0.00460092	up	0.000632059	2.58073	19.6177	0.0040669	up	0.000610434	2.6856	19.7225	0.00407394	up	2	17.1016	16.9722	17.6502	17.6376	18.0783	18.0517	18.4792	18.4014	18.8117	18.7399	19.466	19.4128	19.6126	19.6227	19.7078	19.7373	1044.96	sp|Q9H115|SNAB_HUMAN_NAPB	NA
6871	sp|Q6IQ20|NAPEP_HUMAN	NAPEPLD	N-acyl-phosphatidylethanolamine-hydrolyzing phospholipase D OS=Homo sapiens OX=9606 GN=NAPEPLD PE=1 SV=2	0.01217	0.515766	15.2658	0.0393612	n.s.	0.00952948	0.584037	15.7816	0.0219335	n.s.	15.8499	2.60597e-05	4.00865e-05	sig	0.00828553	0.643147	15.909	0.0166655	up	0.00413456	0.610144	15.876	0.010117	up	0.0230435	0.285301	15.5511	0.0330532	n.s.	0.0341315	0.243421	15.5093	0.0460179	n.s.	0.044996	0.274666	15.5405	0.0583456	n.s.	4	15.2998	15.2319	15.8279	15.7353	15.8036	15.8962	15.8608	15.9571	15.8959	15.8561	15.5793	15.523	15.5406	15.478	15.5904	15.4906	67.4508	sp|Q6IQ20|NAPEP_HUMAN_NAPEPLD	NA
6906	sp|Q99747|SNAG_HUMAN	NAPG	Gamma-soluble NSF attachment protein OS=Homo sapiens OX=9606 GN=NAPG PE=1 SV=1	0.0927219	0.0834418	19.6061	0.141398	n.s.	0.00561899	0.201044	19.6895	0.0161036	n.s.	19.8071	6.59641e-09	3.59105e-08	sig	0.0103457	0.115939	19.722	0.0193297	n.s.	0.020623	0.0887936	19.6949	0.0307495	n.s.	0.00294175	0.240899	19.847	0.00792307	n.s.	0.000935614	0.574861	20.181	0.00465653	n.s.	0.000708355	0.56525	20.1713	0.00426816	n.s.	8	19.5961	19.6161	19.6641	19.715	19.7957	19.8185	19.7155	19.7285	19.6866	19.7032	19.8555	19.8385	20.1955	20.1665	20.1601	20.1826	66.1697	sp|Q99747|SNAG_HUMAN_NAPG	NA
6804	sp|Q6XQN6|PNCB_HUMAN	NAPRT	Nicotinate phosphoribosyltransferase OS=Homo sapiens OX=9606 GN=NAPRT PE=1 SV=2	0.0438829	0.107344	18.2051	0.0824088	n.s.	0.0347048	0.283284	18.3124	0.0542411	n.s.	18.4884	4.61496e-06	8.49762e-06	sig	0.0178428	0.233928	18.439	0.0286073	n.s.	0.00937497	-0.172798	18.0323	0.0171397	n.s.	0.0712158	-0.0599009	18.1452	0.0863478	n.s.	0.0579962	-0.136596	18.0685	0.0726738	n.s.	0.0189227	-0.336074	17.869	0.0284103	n.s.	1	18.1884	18.2218	18.2963	18.3286	18.4368	18.5399	18.4121	18.4659	18.0344	18.0301	18.1477	18.1427	18.0986	18.0384	17.9128	17.8252	69.8082	sp|Q6XQN6|PNCB_HUMAN_NAPRT	Cytosol
8554	sp|Q9UHQ1|NARF_HUMAN	NARF	Nuclear prelamin A recognition factor OS=Homo sapiens OX=9606 GN=NARF PE=1 SV=1	0.0365173	-0.14806	17.8087	0.0729773	n.s.	0.0180006	-0.262095	17.6606	0.03346	n.s.	17.5466	6.84798e-05	9.68757e-05	sig	0.0136618	-0.267064	17.5416	0.023471	n.s.	0.0565029	-0.164857	17.6438	0.0716039	n.s.	0.0178028	-0.223077	17.5856	0.0268878	n.s.	0.0167896	-0.269191	17.5395	0.0256942	n.s.	0.0103312	-0.280846	17.5278	0.0178627	n.s.	3	17.8374	17.7799	17.6559	17.6653	17.5254	17.5677	17.5546	17.5286	17.6146	17.673	17.5948	17.5763	17.5189	17.5601	17.5261	17.5296	12.5732	sp|Q9UHQ1|NARF_HUMAN_NARF	Nucleus
6533	sp|O43776|SYNC_HUMAN	NARS1	Asparagine--tRNA ligase, cytoplasmic OS=Homo sapiens OX=9606 GN=NARS1 PE=1 SV=1	0.0252117	-0.197737	22.4879	0.0584441	n.s.	0.00806428	-0.386586	22.2902	0.0198914	n.s.	22.1013	2.95503e-06	5.73428e-06	sig	0.00111202	-0.671625	21.8163	0.00600654	down	0.0109507	-0.843585	21.6443	0.0191173	down	0.000894235	-0.684729	21.8032	0.00469257	down	0.000591592	-0.664781	21.8231	0.00395523	down	0.000155216	-0.665892	21.822	0.00300861	down	1	22.4873	22.4885	22.3222	22.2582	22.1362	22.0664	21.7939	21.8387	21.5553	21.7333	21.7827	21.8237	21.807	21.8393	21.8303	21.8137	78.7038	sp|O43776|SYNC_HUMAN_NARS1	Cytosol
8532	sp|Q96I59|SYNM_HUMAN	NARS2	Probable asparagine--tRNA ligase, mitochondrial OS=Homo sapiens OX=9606 GN=NARS2 PE=1 SV=3	0.0467911	0.190653	17.5791	0.0863298	n.s.	0.0314157	0.247468	17.7698	0.0502082	n.s.	17.8266	0.0119492	0.0127642	sig	0.0624437	0.253996	17.8331	0.0797851	n.s.	0.125762	0.110617	17.6898	0.146091	n.s.	0.024701	0.261619	17.8408	0.0350123	n.s.	0.0673992	0.186952	17.7661	0.0827533	n.s.	0.274811	0.124962	17.7041	0.297936	n.s.	5	17.5373	17.621	17.7787	17.7608	17.8102	17.8431	17.7813	17.885	17.7015	17.678	17.8435	17.838	17.7956	17.7366	17.7768	17.6314	13.667	sp|Q96I59|SYNM_HUMAN_NARS2	Mitochondria
2667	sp|P49321|NASP_HUMAN	NASP	Nuclear autoantigenic sperm protein OS=Homo sapiens OX=9606 GN=NASP PE=1 SV=2	0.0145022	0.232445	22.5323	0.0434073	n.s.	0.234579	0.0684206	22.7648	0.268824	n.s.	22.6008	1.80907e-08	7.95493e-08	sig	0.697233	0.0128345	22.5452	0.71527	n.s.	0.626558	0.0408165	22.5731	0.646758	n.s.	0.000735069	-0.671875	21.8605	0.0044099	down	0.000344682	-0.979815	21.5525	0.00343101	down	0.00224119	-0.940568	21.5918	0.00680965	down	1	22.55	22.5147	22.7869	22.7427	22.6374	22.5641	22.5227	22.5676	22.5037	22.6426	21.865	21.856	21.5481	21.5569	21.5508	21.6327	392.683	sp|P49321|NASP_HUMAN_NASP	Cytosol
7099	sp|P18440|ARY1_HUMAN	NAT1	Arylamine N-acetyltransferase 1 OS=Homo sapiens OX=9606 GN=NAT1 PE=1 SV=2	0.0018433	0.44215	16.8273	0.0204497	n.s.	0.000761174	0.574477	17.2695	0.0072525	n.s.	17.4018	1.88061e-06	3.85532e-06	sig	0.00251691	0.371562	17.1989	0.00856104	n.s.	0.00539427	0.297494	17.1248	0.011931	n.s.	0.0394211	0.198259	17.0256	0.0517624	n.s.	0.0844729	0.141837	16.9692	0.101005	n.s.	0.0343965	0.130356	16.9577	0.046339	n.s.	5	16.8122	16.8425	17.258	17.281	17.4065	17.3971	17.188	17.2098	17.1407	17.109	16.988	17.0632	16.9278	17.0106	16.938	16.9774	58.8563	sp|P18440|ARY1_HUMAN_NAT1	Cytosol
2257	sp|Q9H0A0|NAT10_HUMAN	NAT10	RNA cytidine acetyltransferase OS=Homo sapiens OX=9606 GN=NAT10 PE=1 SV=2	0.0316801	-1.24571	23.3721	0.0667951	n.s.	0.000151567	-1.81647	22.1264	0.00584529	down	21.5557	1.43494e-06	3.04718e-06	sig	0.000250874	-1.78603	21.5861	0.00413509	down	0.00198914	-1.9051	21.467	0.00689967	down	0.00105287	-2.57007	20.8021	0.00497846	down	0.0017117	-2.46192	20.9102	0.00588844	down	7.58349e-05	-2.22024	21.1519	0.00269647	down	9	23.3567	23.3875	22.3531	21.8998	21.5719	21.5394	21.6098	21.5624	21.5507	21.3833	20.72	20.8841	20.8094	21.011	21.1636	21.1402	477.692	sp|Q9H0A0|NAT10_HUMAN_NAT10	Nucleus
3545	sp|Q8WUY8|NAT14_HUMAN	NAT14	Probable N-acetyltransferase 14 OS=Homo sapiens OX=9606 GN=NAT14 PE=1 SV=1	0.680226	0.0886178	15.6186	0.720848	n.s.	0.0793619	0.536386	15.7072	0.104962	n.s.	16.155	0.00524551	0.00574964	sig	0.13362	0.386003	16.0046	0.155848	n.s.	0.166203	0.400037	16.0187	0.188362	n.s.	0.772097	-0.0667276	15.5519	0.786286	n.s.	0.131028	-0.735796	14.8828	0.15051	n.s.	0.668944	-0.132498	15.4861	0.684867	n.s.	6	15.7757	15.4615	15.6083	15.8062	16.1895	16.1205	16.0129	15.9963	15.9167	16.1206	15.4256	15.6782	14.6316	15.134	15.7021	15.2702	267.786	sp|Q8WUY8|NAT14_HUMAN_NAT14	NA
820	sp|P11245|ARY2_HUMAN	NAT2	Arylamine N-acetyltransferase 2 OS=Homo sapiens OX=9606 GN=NAT2 PE=1 SV=1	0.0028436	-1.26981	16.2754	0.0223289	down	0.00387652	-1.98917	15.0056	0.0131803	down	14.2862	0.000363757	0.000454696	sig	0.000185992	-2.79134	13.4841	0.00383688	down	0.00969275	-3.5833	12.6921	0.0175338	down	0.0223916	-2.07065	14.2048	0.0322895	down	0.0100752	-1.6757	14.5997	0.0175146	down	0.040786	-2.62656	13.6488	0.0536592	n.s.	3	16.2373	16.3135	14.9494	15.0618	14.4045	14.168	13.4849	13.4833	13.0454	12.3388	14.5176	13.8919	14.7649	14.4346	14.1949	13.1028	1332.22	sp|P11245|ARY2_HUMAN_NAT2	Cytosol
1507	sp|Q8N6N6|NATD1_HUMAN	NATD1	Protein NATD1 OS=Homo sapiens OX=9606 GN=NATD1 PE=1 SV=2	0.872129	-0.0296899	15.3893	0.890155	n.s.	0.0617782	0.673158	15.3596	0.0852954	n.s.	16.0625	1.725e-06	3.5736e-06	sig	0.0123118	1.4888	16.8781	0.0217749	up	0.0116175	1.49361	16.8829	0.0199273	up	0.0182062	1.44824	16.8376	0.027406	up	0.015621	1.48777	16.8771	0.0243189	up	0.010945	1.71111	17.1004	0.0186332	up	2	15.2269	15.5517	15.3476	15.3717	15.9958	16.1292	16.8403	16.916	16.8854	16.8804	16.724	16.9511	16.782	16.9721	17.0216	17.1792	741.002	sp|Q8N6N6|NATD1_HUMAN_NATD1	NA
1858	sp|Q8NEY1|NAV1_HUMAN	NAV1	Neuron navigator 1 OS=Homo sapiens OX=9606 GN=NAV1 PE=1 SV=2	0.00865942	-0.122384	20.1146	0.0336468	n.s.	0.125735	-0.0293631	19.9922	0.154959	n.s.	20.0853	2.73463e-10	3.53831e-09	sig	0.00754579	-0.262417	19.8522	0.0156397	n.s.	0.00469008	0.395085	20.5097	0.0109347	n.s.	0.00171405	0.892481	21.0071	0.00608041	up	0.00116447	1.2326	21.3472	0.00502087	up	0.00092105	1.56137	21.676	0.00465425	up	7	20.126	20.1032	19.9936	19.9909	20.0871	20.0835	19.8721	19.8323	20.5344	20.4851	21.0423	20.9719	21.3878	21.3067	21.722	21.63	592.247	sp|Q8NEY1|NAV1_HUMAN_NAV1	Cytosol
1770	sp|Q8IVL1|NAV2_HUMAN	NAV2	Neuron navigator 2 OS=Homo sapiens OX=9606 GN=NAV2 PE=1 SV=3	0.0068023	-0.309126	16.5197	0.0303958	n.s.	0.00793544	-0.384807	16.2106	0.019702	n.s.	16.1349	1.5856e-10	2.36159e-09	sig	0.00666025	-0.673707	15.846	0.0144504	down	0.0147415	0.228497	16.7482	0.0236774	n.s.	0.00120109	0.596506	17.1163	0.00524411	up	0.00168253	1.07013	17.5899	0.00584716	up	0.000233717	1.37253	17.8923	0.00321441	up	7	16.4992	16.5403	16.2259	16.1953	16.1626	16.1072	15.8973	15.7947	16.7673	16.7291	17.1187	17.1138	17.551	17.6287	17.888	17.8965	624.988	sp|Q8IVL1|NAV2_HUMAN_NAV2	Nucleus
1649	sp|Q8IW45|NNRD_HUMAN	NAXD	ATP-dependent (S)-NAD(P)H-hydrate dehydratase OS=Homo sapiens OX=9606 GN=NAXD PE=1 SV=1	0.0122509	0.489783	17.93	0.0394999	n.s.	0.00387846	1.08967	18.4198	0.0131803	up	19.0197	4.86876e-09	2.87503e-08	sig	0.00132946	1.59655	19.5265	0.0063694	up	0.00149393	1.68868	19.6187	0.00604771	up	0.00112019	1.99884	19.9288	0.00508348	up	0.00120991	2.10573	20.0357	0.00508163	up	0.0021021	2.06877	19.9988	0.0065819	up	2	17.9844	17.8756	18.426	18.4136	18.9787	19.0606	19.5056	19.5475	19.6549	19.5824	19.9679	19.8897	20.0849	19.9865	20.0767	19.9208	664.426	sp|Q8IW45|NNRD_HUMAN_NAXD	Mitochondria
5813	sp|Q8NCW5|NNRE_HUMAN	NAXE	NAD(P)H-hydrate epimerase OS=Homo sapiens OX=9606 GN=NAXE PE=1 SV=2	0.0374482	-0.21577	22.2216	0.0740565	n.s.	0.675411	0.0207978	22.0059	0.700285	n.s.	22.2424	0.000130799	0.00017542	sig	0.0410506	0.42457	22.6462	0.055764	n.s.	0.0130956	0.412826	22.6345	0.0217004	n.s.	0.0283096	0.365717	22.5873	0.0390516	n.s.	0.110227	0.280928	22.5026	0.128615	n.s.	0.0419771	0.235836	22.4575	0.0549933	n.s.	7	22.1788	22.2644	22.0099	22.0018	22.2399	22.2449	22.5684	22.724	22.6133	22.6556	22.6334	22.5413	22.595	22.4101	22.4832	22.4318	107.163	sp|Q8NCW5|NNRE_HUMAN_NAXE	Cytosol
5802	sp|A2RRP1|NBAS_HUMAN	NBAS	Neuroblastoma-amplified sequence OS=Homo sapiens OX=9606 GN=NBAS PE=1 SV=2	0.0710196	-0.0553445	20.4889	0.115802	n.s.	0.108173	0.0626003	20.4336	0.135932	n.s.	20.5515	5.9296e-10	6.06644e-09	sig	0.000568737	0.28752	20.7764	0.00479919	n.s.	0.000485061	0.420092	20.909	0.0041178	n.s.	0.000180291	0.615827	21.1047	0.00312496	up	0.00109042	0.525097	21.014	0.00489953	n.s.	0.000348371	0.472089	20.961	0.00353482	n.s.	7	20.4957	20.4821	20.4195	20.4476	20.5301	20.5729	20.7755	20.7773	20.9027	20.9153	21.1	21.1094	21.03	20.998	20.9666	20.9554	107.737	sp|A2RRP1|NBAS_HUMAN_NBAS	Cytosol
5803	sp|A2RRP1|NBAS_HUMAN	NBAS	Neuroblastoma-amplified sequence OS=Homo sapiens OX=9606 GN=NBAS PE=1 SV=2	0.0710196	-0.0553445	20.4889	0.115802	n.s.	0.108173	0.0626003	20.4336	0.135932	n.s.	20.5515	5.9296e-10	6.06644e-09	sig	0.000568737	0.28752	20.7764	0.00479919	n.s.	0.000485061	0.420092	20.909	0.0041178	n.s.	0.000180291	0.615827	21.1047	0.00312496	up	0.00109042	0.525097	21.014	0.00489953	n.s.	0.000348371	0.472089	20.961	0.00353482	n.s.	7	20.4957	20.4821	20.4195	20.4476	20.5301	20.5729	20.7755	20.7773	20.9027	20.9153	21.1	21.1094	21.03	20.998	20.9666	20.9554	107.737	sp|A2RRP1|NBAS_HUMAN_NBAS	ER
3795	sp|A0A0U1RRE5|NBDY_HUMAN	NBDY	Negative regulator of P-body association OS=Homo sapiens OX=9606 GN=NBDY PE=1 SV=1	0.00288207	1.22557	13.8335	0.0223289	up	0.0166888	1.30573	15.0591	0.0317993	up	15.1393	0.00108824	0.00127616	sig	0.00290148	1.56779	15.4013	0.00908507	up	0.00411691	1.55798	15.3915	0.0101063	up	0.0408317	1.27619	15.1097	0.0532249	n.s.	0.0255518	1.31275	15.1463	0.0360645	up	0.0138763	1.65541	15.4889	0.0222355	up	2	13.8967	13.7704	15.0781	15.0401	15.298	14.9805	15.4577	15.345	15.3136	15.4694	14.8512	15.3682	14.9418	15.3507	15.3023	15.6756	242.383	sp|A0A0U1RRE5|NBDY_HUMAN_NBDY	Cytosol
4471	sp|Q8NFP9|NBEA_HUMAN	NBEA	Neurobeachin OS=Homo sapiens OX=9606 GN=NBEA PE=1 SV=3	0.00699733	-0.453437	19.2867	0.0308084	n.s.	0.00120649	-0.817922	18.8333	0.00842409	down	18.4688	9.31516e-08	3.05499e-07	sig	0.00244937	-0.610187	18.6765	0.00844454	down	0.011813	-0.296207	18.9905	0.0201665	n.s.	0.0419259	-0.170739	19.116	0.0544709	n.s.	0.288379	-0.0743547	19.2123	0.312098	n.s.	0.228544	0.0424466	19.3291	0.251562	n.s.	11	19.2625	19.3109	18.8038	18.8627	18.4539	18.4837	18.6946	18.6584	19.0121	18.9688	19.0892	19.1427	19.1664	19.2583	19.324	19.3343	189.039	sp|Q8NFP9|NBEA_HUMAN_NBEA	Cytosol
6551	sp|Q6ZS30|NBEL1_HUMAN	NBEAL1	Neurobeachin-like protein 1 OS=Homo sapiens OX=9606 GN=NBEAL1 PE=2 SV=3	0.00669121	0.37981	18.7352	0.0301646	n.s.	0.00190243	0.65808	19.115	0.00953021	up	19.3933	2.78371e-06	5.45201e-06	sig	0.00498382	0.586519	19.3217	0.0121026	up	0.0107327	0.315023	19.0502	0.0188585	n.s.	0.0131637	0.456975	19.1922	0.0212791	n.s.	0.0136753	0.389172	19.1244	0.0220483	n.s.	0.0413049	0.179771	18.915	0.0542182	n.s.	2	18.7065	18.764	19.1028	19.1272	19.3936	19.393	19.3517	19.2917	19.0662	19.0342	19.2367	19.1477	19.1603	19.0885	18.9394	18.8906	78.099	sp|Q6ZS30|NBEL1_HUMAN_NBEAL1	Cytosol
698	sp|Q6ZNJ1|NBEL2_HUMAN	NBEAL2	Neurobeachin-like protein 2 OS=Homo sapiens OX=9606 GN=NBEAL2 PE=1 SV=2	0.000241672	-0.352496	17.2236	0.0171387	n.s.	0.00103617	-0.665817	16.8711	0.0079676	down	16.5578	7.95219e-12	3.9969e-10	sig	3.48499e-05	-1.65286	15.5708	0.00356191	down	9.46219e-06	-2.3062	14.9174	0.00264261	down	3.36975e-05	-2.35099	14.8726	0.0029314	down	7.90457e-05	-2.69579	14.5279	0.00281214	down	0.000646136	-2.94499	14.2786	0.0041142	down	1	17.2274	17.2199	16.8751	16.8671	16.5789	16.5367	15.5618	15.5798	14.9114	14.9235	14.8595	14.8858	14.5515	14.5042	14.2038	14.3534	1527.03	sp|Q6ZNJ1|NBEL2_HUMAN_NBEAL2	NA
4734	sp|O60934|NBN_HUMAN	NBN	Nibrin OS=Homo sapiens OX=9606 GN=NBN PE=1 SV=1	0.00224527	0.568976	19.7963	0.0210297	n.s.	0.00923581	0.456605	20.3653	0.0215544	n.s.	20.2529	1.47542e-06	3.11958e-06	sig	0.0096627	0.88864	20.685	0.0184199	up	0.00267018	1.04132	20.8377	0.00790266	up	0.000738383	1.12069	20.917	0.00442058	up	0.000325211	0.952476	20.7488	0.00339547	up	0.00182954	0.922807	20.7191	0.00610644	up	2	19.7958	19.7969	20.3923	20.3383	20.2971	20.2088	20.773	20.597	20.8916	20.7837	20.9475	20.8866	20.766	20.7316	20.7587	20.6796	170.293	sp|O60934|NBN_HUMAN_NBN	Nucleus
8362	sp|Q14596|NBR1_HUMAN	NBR1	Next to BRCA1 gene 1 protein OS=Homo sapiens OX=9606 GN=NBR1 PE=1 SV=3	0.00481078	-0.236439	16.9442	0.0264639	n.s.	0.775798	-0.0157846	16.7078	0.79474	n.s.	16.9284	0.000127458	0.000171152	sig	0.0353072	0.0329267	16.9771	0.0493103	n.s.	0.396159	-0.017642	16.9266	0.421721	n.s.	0.0205045	0.0609853	17.0052	0.0301098	n.s.	0.0672229	0.0667265	17.0109	0.082572	n.s.	0.15181	0.0129094	16.9571	0.171802	n.s.	7	16.943	16.9454	16.7242	16.6913	16.9769	16.8799	16.9709	16.9834	16.9101	16.943	17.014	16.9964	17.0291	16.9927	16.9515	16.9627	19.4699	sp|Q14596|NBR1_HUMAN_NBR1	Cytosol
204	sp|P61601|NCALD_HUMAN	NCALD	Neurocalcin-delta OS=Homo sapiens OX=9606 GN=NCALD PE=1 SV=2	0.000152582	0.869145	16.0434	0.0165776	up	0.000392762	2.42798	16.9125	0.00674579	up	18.4714	4.82877e-11	1.10726e-09	sig	0.000306927	3.31912	19.3625	0.00425365	up	3.10351e-06	4.18928	20.2327	0.00191642	up	0.000777883	4.38618	20.4296	0.00449692	up	0.000353831	4.69189	20.7353	0.00344702	up	1.26807e-05	5.00138	21.0448	0.00210816	up	2	16.0469	16.0399	16.9024	16.9227	18.5194	18.4234	19.4206	19.3045	20.2262	20.2392	20.5519	20.3072	20.8235	20.6471	21.0273	21.0622	3664.04	sp|P61601|NCALD_HUMAN_NCALD	NA
235	tr|A0A0D9SF30|A0A0D9SF30_HUMAN	NCAM1	Isoform of P13591, Neural cell adhesion molecule 1 (Fragment) OS=Homo sapiens OX=9606 GN=NCAM1 PE=1 SV=1	0.0114549	2.93636	11.5694	0.0381182	up	0.00476785	4.60664	14.5058	0.0147384	up	16.176	9.38282e-10	8.46707e-09	sig	0.00412197	4.92927	16.4987	0.0108584	up	0.00324053	5.58981	17.1592	0.00877501	up	0.00256295	6.26872	17.8381	0.00740038	up	0.00194654	7.1951	18.7645	0.00627671	up	0.00177856	7.6079	19.1773	0.00603774	up	2	11.8862	11.2526	14.4934	14.5181	16.1364	16.2157	16.4777	16.5197	17.1216	17.1968	17.8104	17.8658	18.7375	18.7915	19.1236	19.231	3443.47	tr|A0A0D9SF30|A0A0D9SF30_HUMAN_NCAM1	NA
928	sp|P13591|NCAM1_HUMAN	NCAM1	Neural cell adhesion molecule 1 OS=Homo sapiens OX=9606 GN=NCAM1 PE=1 SV=3	0.00136547	1.22855	18.7142	0.019602	up	0.00412608	2.41686	19.9428	0.0135493	up	21.1311	6.67681e-09	3.62032e-08	sig	0.0010992	2.43093	21.1452	0.00598022	up	0.000443002	2.71936	21.4336	0.00402624	up	0.000444928	2.74179	21.456	0.00377487	up	0.000348237	3.25334	21.9676	0.00344702	up	0.000472762	3.51373	22.228	0.00378994	up	2	18.6717	18.7568	19.9269	19.9587	20.9813	21.2809	21.0767	21.2137	21.3953	21.4719	21.4168	21.4952	22.0109	21.9243	22.2915	22.1645	1215.56	sp|P13591|NCAM1_HUMAN_NCAM1	NA
924	sp|O15394|NCAM2_HUMAN	NCAM2	Neural cell adhesion molecule 2 OS=Homo sapiens OX=9606 GN=NCAM2 PE=1 SV=2	0.0007072	1.01409	15.6879	0.0180316	up	0.000478778	1.7085	16.702	0.00688722	up	17.3964	2.86208e-12	2.55232e-10	sig	0.000130638	2.73548	18.4234	0.00377571	up	0.000464583	2.72164	18.4096	0.00407473	up	9.90912e-05	2.71199	18.3999	0.00297446	up	9.35228e-05	2.83174	18.5197	0.00286633	up	0.000129616	2.54035	18.2283	0.00299135	up	2	15.6609	15.7149	16.7023	16.7017	17.3705	17.4223	18.4076	18.4392	18.3574	18.4617	18.4009	18.3989	18.515	18.5244	18.2178	18.2387	1217.25	sp|O15394|NCAM2_HUMAN_NCAM2	Plasma.Membrane
3661	sp|Q15021|CND1_HUMAN	NCAPD2	Condensin complex subunit 1 OS=Homo sapiens OX=9606 GN=NCAPD2 PE=1 SV=3	0.820624	-0.0162782	21.4566	0.846483	n.s.	0.12928	0.124353	21.4403	0.158604	n.s.	21.5809	1.95288e-07	5.58658e-07	sig	0.0113467	-0.446163	21.0104	0.0206163	n.s.	0.0113275	-0.486844	20.9697	0.0195774	n.s.	0.0037797	-0.77241	20.6842	0.00916564	down	0.00965191	-0.778999	20.6776	0.0169699	down	0.00441917	-1.13244	20.3241	0.00998915	down	1	21.4122	21.501	21.3955	21.4852	21.5587	21.6031	20.9924	21.0284	20.9422	20.9973	20.7013	20.667	20.6146	20.7406	20.3852	20.2631	253.871	sp|Q15021|CND1_HUMAN_NCAPD2	Cytosol
3417	sp|P42695|CNDD3_HUMAN	NCAPD3	Condensin-2 complex subunit D3 OS=Homo sapiens OX=9606 GN=NCAPD3 PE=1 SV=2	0.0202726	0.523149	19.6147	0.0516954	n.s.	0.00900025	0.630132	20.1379	0.0212655	up	20.2449	2.10418e-06	4.2641e-06	sig	0.0792215	0.208107	19.8228	0.0976571	n.s.	0.0302909	0.338439	19.9532	0.0420801	n.s.	0.0373228	-0.425199	19.1895	0.0493282	n.s.	0.0392697	-0.581084	19.0337	0.0517826	n.s.	0.523584	-0.06243	19.5523	0.54443	n.s.	6	19.6748	19.5547	20.1839	20.0918	20.2403	20.2494	19.8397	19.806	19.9475	19.9588	19.13	19.2491	18.9313	19.136	19.4972	19.6074	279.915	sp|P42695|CNDD3_HUMAN_NCAPD3	Nucleus
2356	sp|Q9BPX3|CND3_HUMAN	NCAPG	Condensin complex subunit 3 OS=Homo sapiens OX=9606 GN=NCAPG PE=1 SV=1	0.0441884	0.105692	20.9991	0.0828232	n.s.	0.067194	0.191914	21.1048	0.0916745	n.s.	21.191	2.65574e-08	1.0938e-07	sig	0.00535139	-0.309334	20.6898	0.0126643	n.s.	0.000336866	-0.459494	20.5396	0.00375284	n.s.	0.00110911	-0.9479	20.0512	0.00506501	down	0.00376005	-1.10298	19.8961	0.00897203	down	0.00214115	-1.11899	19.8801	0.00665118	down	1	20.9957	21.0025	21.0821	21.1275	21.1387	21.2434	20.6673	20.7122	20.5473	20.5319	20.0198	20.0826	19.8284	19.9639	19.8284	19.9319	452.587	sp|Q9BPX3|CND3_HUMAN_NCAPG	Cytosol
5308	sp|Q86XI2|CNDG2_HUMAN	NCAPG2	Condensin-2 complex subunit G2 OS=Homo sapiens OX=9606 GN=NCAPG2 PE=1 SV=1	0.664246	0.0116243	19.6934	0.706338	n.s.	0.860136	-0.00294659	19.705	0.873476	n.s.	19.6904	6.64403e-09	3.61016e-08	sig	0.000618787	-0.42184	19.2715	0.004944	n.s.	0.00632913	-0.275143	19.4182	0.0132035	n.s.	0.000138357	-0.638172	19.0552	0.00308982	down	0.000730593	-0.606039	19.0873	0.00424741	down	0.00250007	-0.679644	19.0137	0.00719716	down	1	19.6876	19.6991	19.6827	19.7273	19.6768	19.704	19.2803	19.2627	19.397	19.4395	19.0503	19.0601	19.072	19.1027	19.0473	18.9802	134.299	sp|Q86XI2|CNDG2_HUMAN_NCAPG2	Nucleus
2670	sp|Q15003|CND2_HUMAN	NCAPH	Condensin complex subunit 2 OS=Homo sapiens OX=9606 GN=NCAPH PE=1 SV=3	0.0129705	0.294232	18.6414	0.0407616	n.s.	0.00740375	0.429981	18.9356	0.0189135	n.s.	19.0714	1.21253e-10	2.00341e-09	sig	0.36971	-0.0387239	18.6027	0.396482	n.s.	0.113315	-0.089048	18.5524	0.132882	n.s.	0.0026961	-0.632403	18.009	0.00756958	down	0.00173435	-0.774756	17.8666	0.00593329	down	0.00252545	-0.850906	17.7905	0.0072461	down	1	18.6735	18.6093	18.925	18.9462	19.0901	19.0526	18.5925	18.6129	18.5456	18.5591	18.002	18.016	17.8634	17.8699	17.8188	17.7622	392.317	sp|Q15003|CND2_HUMAN_NCAPH	Cytosol
6013	sp|Q6IBW4|CNDH2_HUMAN	NCAPH2	Condensin-2 complex subunit H2 OS=Homo sapiens OX=9606 GN=NCAPH2 PE=1 SV=1	0.00906288	0.551961	16.8134	0.0342763	n.s.	0.0283546	0.623863	17.3653	0.0464674	up	17.4372	4.12339e-05	6.09554e-05	sig	0.00785764	0.417373	17.2308	0.0160589	n.s.	0.00985907	0.54832	17.3617	0.0177485	n.s.	0.117116	0.0953114	16.9087	0.135076	n.s.	0.146778	0.101971	16.9154	0.167092	n.s.	0.0306547	0.188238	17.0016	0.0421051	n.s.	6	16.8468	16.78	17.4064	17.3243	17.5393	17.3352	17.2472	17.2143	17.4052	17.3182	16.9217	16.8957	16.9441	16.8866	17.0064	16.9968	98.7496	sp|Q6IBW4|CNDH2_HUMAN_NCAPH2	Nucleus
7284	sp|Q09161|NCBP1_HUMAN	NCBP1	Nuclear cap-binding protein subunit 1 OS=Homo sapiens OX=9606 GN=NCBP1 PE=1 SV=1	0.190331	-0.0877833	20.1664	0.248389	n.s.	0.152389	0.142469	20.0786	0.183109	n.s.	20.3089	0.000159871	0.000211879	sig	0.00155837	0.383912	20.5503	0.00684991	n.s.	0.0118806	0.289433	20.4558	0.0202299	n.s.	0.0106425	0.287957	20.4544	0.0182475	n.s.	0.0215071	0.252166	20.4186	0.0312485	n.s.	0.0184177	0.382427	20.5488	0.0277727	n.s.	2	20.1563	20.1765	20.1224	20.0348	20.2466	20.3711	20.5616	20.539	20.486	20.4257	20.4825	20.4262	20.4548	20.3824	20.6005	20.4972	52.7068	sp|Q09161|NCBP1_HUMAN_NCBP1	Cytosol
7132	sp|P52298|NCBP2_HUMAN	NCBP2	Nuclear cap-binding protein subunit 2 OS=Homo sapiens OX=9606 GN=NCBP2 PE=1 SV=1	0.0105001	-0.140211	16.615	0.0365638	n.s.	0.0760961	0.0376778	16.4748	0.101387	n.s.	16.6527	6.09398e-05	8.68774e-05	sig	0.0173886	0.326693	16.9417	0.0280508	n.s.	0.0063525	0.327486	16.9425	0.013214	n.s.	0.0851622	0.230702	16.8457	0.101465	n.s.	0.0051051	0.177955	16.793	0.0109019	n.s.	0.0141275	0.271987	16.887	0.0225128	n.s.	7	16.6049	16.6252	16.4645	16.4851	16.6483	16.657	16.8992	16.9842	16.9183	16.9667	16.7744	16.917	16.7852	16.8007	16.8559	16.9181	57.5756	sp|P52298|NCBP2_HUMAN_NCBP2	Cytosol
6568	sp|Q69YL0|NCAS2_HUMAN	NCBP2AS2	Protein NCBP2AS2 OS=Homo sapiens OX=9606 GN=NCBP2AS2 PE=1 SV=1	0.0427933	-0.383658	15.4344	0.0812255	n.s.	0.10274	-0.654398	15.0508	0.130107	n.s.	14.78	0.00939888	0.0100936	sig	0.039027	-0.6277	14.8067	0.0535028	n.s.	0.0118319	-0.72077	14.7137	0.0201829	down	0.0135461	-0.662271	14.7722	0.0217347	down	0.038967	-0.678816	14.7556	0.0514541	n.s.	0.039597	-1.10615	14.3283	0.0523179	n.s.	1	15.3609	15.5079	15.0144	15.0871	14.5645	14.9955	14.7022	14.9112	14.6845	14.7429	14.7978	14.7465	14.6387	14.8725	14.1136	14.5429	77.4821	sp|Q69YL0|NCAS2_HUMAN_NCBP2AS2	NA
6383	sp|Q53F19|NCBP3_HUMAN	NCBP3	Nuclear cap-binding protein subunit 3 OS=Homo sapiens OX=9606 GN=NCBP3 PE=1 SV=2	0.794923	-0.0357412	20.1226	0.823498	n.s.	0.0724537	0.0949429	20.0869	0.0974203	n.s.	20.2176	4.17864e-05	6.16456e-05	sig	0.00583923	0.428165	20.5508	0.0133439	n.s.	0.00199992	0.614154	20.7368	0.0069102	up	0.0103352	0.261583	20.3842	0.0178475	n.s.	0.00578175	0.347429	20.4701	0.0118304	n.s.	0.00299438	0.489357	20.612	0.00792465	n.s.	2	20.1485	20.0968	20.2047	19.9691	20.2256	20.2096	20.5305	20.5711	20.7274	20.7462	20.3913	20.3771	20.4761	20.464	20.6192	20.6047	84.7856	sp|Q53F19|NCBP3_HUMAN_NCBP3	Cytosol
1759	sp|Q6ZVX7|FBX50_HUMAN	NCCRP1	F-box only protein 50 OS=Homo sapiens OX=9606 GN=NCCRP1 PE=1 SV=1	0.00566436	0.859034	13.9292	0.0280042	up	0.00126431	0.723347	14.7882	0.00846498	up	14.6525	2.91902e-06	5.66823e-06	sig	0.601506	0.0434904	13.9727	0.622981	n.s.	0.011847	-0.315414	13.6137	0.0201897	n.s.	0.0178098	-0.480022	13.4491	0.0268936	n.s.	0.0421701	-0.926102	13.0031	0.0551041	n.s.	0.00896588	-0.697965	13.2312	0.0161211	down	1	13.9518	13.9066	14.8491	14.7273	14.6648	14.6402	13.9056	14.0397	13.64	13.5875	13.51	13.3883	13.1982	12.8079	13.2938	13.1686	629.211	sp|Q6ZVX7|FBX50_HUMAN_NCCRP1	Cytosol
4417	sp|Q9UBB6|NCDN_HUMAN	NCDN	Neurochondrin OS=Homo sapiens OX=9606 GN=NCDN PE=1 SV=1	0.00245811	1.10122	19.0152	0.021501	up	0.00119456	0.667768	20.1164	0.00840083	up	19.683	0.000496791	0.000607892	sig	0.00722915	0.463187	19.4784	0.0152026	n.s.	0.00574574	0.606554	19.6218	0.0124149	up	0.0753363	0.674329	19.6896	0.0909231	n.s.	0.0523495	0.988562	20.0038	0.0665749	n.s.	0.00691718	1.57096	20.5862	0.013435	up	2	19.0363	18.9942	20.0659	20.1669	19.6925	19.6734	19.4449	19.512	19.6629	19.5807	19.4943	19.8848	19.7692	20.2384	20.4565	20.7158	193.547	sp|Q9UBB6|NCDN_HUMAN_NCDN	NA
6127	sp|Q6PIU2|NCEH1_HUMAN	NCEH1	Neutral cholesterol ester hydrolase 1 OS=Homo sapiens OX=9606 GN=NCEH1 PE=1 SV=3	0.00262082	0.693424	16.1566	0.0217447	up	0.00124401	0.74414	16.85	0.0084298	up	16.9007	1.68326e-06	3.49803e-06	sig	0.0057913	0.557405	16.714	0.013284	n.s.	0.00361374	0.405143	16.5617	0.00935218	n.s.	0.0119656	0.326492	16.4831	0.0198052	n.s.	0.034232	0.216826	16.3734	0.046139	n.s.	0.0307785	0.327287	16.4839	0.0422282	n.s.	5	16.1809	16.1322	16.8759	16.8241	16.9106	16.8908	16.749	16.679	16.5638	16.5596	16.4565	16.5097	16.3402	16.4066	16.4304	16.5374	93.7406	sp|Q6PIU2|NCEH1_HUMAN_NCEH1	ER
8197	sp|P16333|NCK1_HUMAN	NCK1	Cytoplasmic protein NCK1 OS=Homo sapiens OX=9606 GN=NCK1 PE=1 SV=1	0.135455	-0.110093	20.5498	0.189203	n.s.	0.807351	-0.017577	20.4397	0.824327	n.s.	20.5322	0.00188841	0.00215687	sig	0.405447	0.0561563	20.6059	0.431555	n.s.	0.087145	0.141896	20.6916	0.104504	n.s.	0.0688543	0.203735	20.7535	0.0837542	n.s.	0.0920922	0.239674	20.7894	0.10915	n.s.	0.083826	0.220125	20.7699	0.100232	n.s.	7	20.5946	20.5049	20.4336	20.4458	20.5769	20.4875	20.6355	20.5764	20.6898	20.6935	20.7877	20.7192	20.8535	20.7253	20.8211	20.7186	25.3985	sp|P16333|NCK1_HUMAN_NCK1	Cytosol
6422	sp|O43639|NCK2_HUMAN	NCK2	Cytoplasmic protein NCK2 OS=Homo sapiens OX=9606 GN=NCK2 PE=1 SV=2	0.471711	-0.0275608	20.9984	0.527024	n.s.	0.24459	-0.0586916	20.9709	0.279148	n.s.	20.9397	1.59793e-06	3.3505e-06	sig	0.740495	-0.0245509	20.9739	0.756509	n.s.	0.0625582	0.144209	21.1426	0.07813	n.s.	0.00787108	0.36768	21.3661	0.014665	n.s.	0.00411079	0.452447	21.4509	0.00949756	n.s.	0.00345927	0.500583	21.499	0.00861827	n.s.	7	21.0251	20.9717	20.9545	20.9872	20.9639	20.9156	20.915	21.0327	21.1695	21.1158	21.347	21.3852	21.4393	21.4625	21.4864	21.5116	83.2707	sp|O43639|NCK2_HUMAN_NCK2	Cytosol
5177	sp|Q9Y2A7|NCKP1_HUMAN	NCKAP1	Nck-associated protein 1 OS=Homo sapiens OX=9606 GN=NCKAP1 PE=1 SV=1	0.0204	0.336909	20.9369	0.0518291	n.s.	0.00200618	0.438166	21.2738	0.00971202	n.s.	21.3751	7.37417e-05	0.000103608	sig	0.00251316	0.649982	21.5869	0.00856006	up	0.000711191	0.709201	21.6461	0.00457869	up	0.0400736	0.159846	21.0967	0.0524506	n.s.	0.328445	0.142638	21.0795	0.352328	n.s.	0.015477	0.5583	21.4952	0.0241633	n.s.	4	20.9532	20.9206	21.3199	21.2277	21.3641	21.386	21.5586	21.6152	21.6557	21.6365	21.0681	21.1254	20.9694	21.1896	21.4268	21.5635	142.974	sp|Q9Y2A7|NCKP1_HUMAN_NCKAP1	Cytosol
7488	sp|Q9HCH0-2|NCK5L-2_HUMAN	NCKAP5L	Isoform of Q9HCH0, Isoform 2 of Nck-associated protein 5-like OS=Homo sapiens OX=9606 GN=NCKAP5L PE=1 SV=3	0.0709165	0.33738	13.7855	0.115764	n.s.	0.188546	0.26868	14.1229	0.221177	n.s.	14.0542	0.0466746	0.0482427	sig	0.462656	0.128857	13.9144	0.487705	n.s.	0.24315	0.133735	13.9193	0.267946	n.s.	0.020331	0.513744	14.2993	0.0298914	n.s.	0.167554	0.284842	14.0704	0.188632	n.s.	0.0975408	0.276197	14.0617	0.114977	n.s.	2	13.7113	13.8598	14.1821	14.0637	14.1691	13.9393	13.7922	14.0366	13.9532	13.8853	14.2952	14.3034	14.182	13.9588	14.1181	14.0054	46.4722	sp|Q9HCH0-2|NCK5L-2_HUMAN_NCKAP5L	NA
4222	sp|Q9NZQ3|SPN90_HUMAN	NCKIPSD	NCK-interacting protein with SH3 domain OS=Homo sapiens OX=9606 GN=NCKIPSD PE=1 SV=1	0.0081479	0.322943	17.1211	0.0329809	n.s.	0.0395303	0.12433	17.4441	0.0599405	n.s.	17.2454	4.06468e-09	2.49037e-08	sig	0.00465705	-0.430901	16.6902	0.0116325	n.s.	0.00281301	-0.502083	16.619	0.00816113	n.s.	0.00833077	-0.395045	16.7261	0.0152452	n.s.	0.00418547	-0.486295	16.6348	0.00960791	n.s.	0.0044657	-0.537152	16.584	0.0100683	n.s.	1	17.0958	17.1464	17.4589	17.4292	17.2486	17.2423	16.7054	16.675	16.6276	16.6105	16.7521	16.7001	16.6537	16.6159	16.5583	16.6096	206.993	sp|Q9NZQ3|SPN90_HUMAN_NCKIPSD	Nucleus
4425	sp|P19338|NUCL_HUMAN	NCL	Nucleolin OS=Homo sapiens OX=9606 GN=NCL PE=1 SV=3	0.00853067	-0.533281	22.116	0.0336017	n.s.	0.0025595	-0.859292	21.5827	0.0109796	down	21.2567	4.02714e-07	1.02789e-06	sig	0.00190449	-1.00267	21.1133	0.00751108	down	0.00186305	-1.2051	20.9109	0.0067064	down	0.00780061	-0.907431	21.2085	0.0145619	down	0.0102739	-0.87879	21.2372	0.0177813	down	0.00111741	-1.37321	20.7427	0.00502228	down	3	22.0729	22.159	21.558	21.6073	21.2498	21.2636	21.1217	21.1049	20.9402	20.8815	21.2767	21.1403	21.316	21.1584	20.7589	20.7266	193.22	sp|P19338|NUCL_HUMAN_NCL	Cytosol
6150	sp|Q969V3|NCLN_HUMAN	NCLN	Nicalin OS=Homo sapiens OX=9606 GN=NCLN PE=1 SV=2	0.0621637	-0.267173	19.2483	0.105234	n.s.	0.283738	-0.0930917	18.9811	0.318362	n.s.	19.1552	4.31763e-05	6.35375e-05	sig	0.00341477	-0.46	18.7883	0.00987974	n.s.	0.00221586	-0.61879	18.6295	0.00724238	down	0.0565482	-0.102288	19.146	0.0703192	n.s.	0.048187	-0.118793	19.1295	0.061915	n.s.	0.0229541	-0.419842	18.8285	0.0333174	n.s.	3	19.2256	19.271	18.915	19.0472	19.0952	19.2152	18.8028	18.7738	18.6478	18.6112	19.1346	19.1574	19.1148	19.1442	18.8891	18.7678	92.9012	sp|Q969V3|NCLN_HUMAN_NCLN	ER
3031	sp|Q15788|NCOA1_HUMAN	NCOA1	Nuclear receptor coactivator 1 OS=Homo sapiens OX=9606 GN=NCOA1 PE=1 SV=3	0.000980989	1.25204	17.0535	0.0184055	up	0.000266184	1.70429	18.3055	0.00636334	up	18.7578	1.15019e-11	4.78046e-10	sig	0.000278095	1.79354	18.847	0.00418245	up	0.000274196	1.69724	18.7507	0.0036412	up	0.000350904	1.50319	18.5567	0.00357967	up	0.000435828	1.33676	18.3903	0.00361301	up	0.000472957	1.42314	18.4766	0.00378994	up	2	17.0812	17.0258	18.3333	18.2777	18.7552	18.7604	18.8357	18.8584	18.7556	18.7459	18.5515	18.5618	18.3938	18.3867	18.4905	18.4628	332.429	sp|Q15788|NCOA1_HUMAN_NCOA1	Nucleus
3883	sp|Q15596|NCOA2_HUMAN	NCOA2	Nuclear receptor coactivator 2 OS=Homo sapiens OX=9606 GN=NCOA2 PE=1 SV=2	0.362411	-0.0219341	18.5467	0.421586	n.s.	0.463918	-0.0171014	18.5248	0.496858	n.s.	18.5296	1.4754e-10	2.25882e-09	sig	0.00332643	0.555382	19.1021	0.00972003	n.s.	0.000701203	0.747381	19.2941	0.00455782	up	0.000850702	0.762357	19.3091	0.00460797	up	0.000698819	0.729181	19.2759	0.00418662	up	0.00122465	0.67166	19.2184	0.00521274	up	2	18.5284	18.5651	18.5212	18.5285	18.5247	18.5346	19.1285	19.0758	19.3015	19.2868	19.3216	19.2966	19.2701	19.2818	19.2331	19.2037	233.223	sp|Q15596|NCOA2_HUMAN_NCOA2	Nucleus
7924	sp|Q9Y6Q9|NCOA3_HUMAN	NCOA3	Nuclear receptor coactivator 3 OS=Homo sapiens OX=9606 GN=NCOA3 PE=1 SV=1	0.0079906	0.450086	17.6254	0.0327649	n.s.	0.0165024	0.304709	18.0755	0.0315884	n.s.	17.9302	1.67763e-05	2.69325e-05	sig	0.0385707	0.312181	17.9376	0.052978	n.s.	0.0334931	0.212942	17.8384	0.0457639	n.s.	0.0264576	0.240975	17.8664	0.0370107	n.s.	0.21894	0.0923486	17.7178	0.241083	n.s.	0.964496	0.00204718	17.6275	0.967518	n.s.	5	17.586	17.6649	18.0845	18.0666	17.9265	17.9338	17.9869	17.8883	17.832	17.8448	17.8729	17.86	17.752	17.6836	17.6376	17.6174	33.3663	sp|Q9Y6Q9|NCOA3_HUMAN_NCOA3	Cytosol
3639	sp|Q13772|NCOA4_HUMAN	NCOA4	Nuclear receptor coactivator 4 OS=Homo sapiens OX=9606 GN=NCOA4 PE=1 SV=1	0.0278839	0.292854	17.1634	0.0619274	n.s.	0.906103	-0.00637523	17.4563	0.915305	n.s.	17.1571	9.99105e-08	3.22888e-07	sig	0.00902134	-0.577318	16.5861	0.017585	n.s.	0.00642845	-0.658574	16.5049	0.0132944	down	0.00711477	-0.5562	16.6072	0.0136592	n.s.	0.00649367	-0.616929	16.5465	0.0127877	down	0.0144243	-0.644764	16.5187	0.0228923	down	1	17.2105	17.1163	17.4396	17.4729	17.1652	17.1489	16.6149	16.5573	16.4804	16.5293	16.6099	16.6045	16.5632	16.5298	16.4561	16.5812	256.518	sp|Q13772|NCOA4_HUMAN_NCOA4	Cytosol
7445	sp|Q9HCD5|NCOA5_HUMAN	NCOA5	Nuclear receptor coactivator 5 OS=Homo sapiens OX=9606 GN=NCOA5 PE=1 SV=2	0.575529	-0.0579121	19.4543	0.624526	n.s.	0.476648	-0.0421543	19.3964	0.509167	n.s.	19.4122	0.0053546	0.00586252	sig	0.0881152	0.124154	19.5785	0.107471	n.s.	0.083955	0.305489	19.7598	0.101099	n.s.	0.0368622	0.264732	19.719	0.048809	n.s.	0.414008	0.077361	19.5317	0.437293	n.s.	0.0200097	0.253396	19.7077	0.0297376	n.s.	2	19.4907	19.4179	19.4758	19.317	19.38	19.4443	19.563	19.5939	19.8471	19.6725	19.7566	19.6815	19.598	19.4654	19.7086	19.7068	47.8774	sp|Q9HCD5|NCOA5_HUMAN_NCOA5	Nucleus
4039	sp|Q14686|NCOA6_HUMAN	NCOA6	Nuclear receptor coactivator 6 OS=Homo sapiens OX=9606 GN=NCOA6 PE=1 SV=3	0.00541483	0.771022	17.3483	0.02773	up	0.00216224	1.20648	18.1193	0.0100891	up	18.5547	7.34012e-09	3.88819e-08	sig	0.000733893	1.34625	18.6945	0.00523906	up	0.0010137	1.40485	18.7531	0.00527728	up	0.00107988	1.13921	18.4875	0.0050198	up	0.00112947	1.14916	18.4974	0.00495981	up	0.00102128	1.13277	18.481	0.00485754	up	2	17.312	17.3845	18.0753	18.1633	18.5118	18.5977	18.6989	18.6901	18.7268	18.7794	18.4779	18.497	18.5109	18.4839	18.4815	18.4806	221.412	sp|Q14686|NCOA6_HUMAN_NCOA6	Nucleus
4227	sp|Q8NI08-2|NCOA7-2_HUMAN	NCOA7	Isoform of Q8NI08, Isoform 2 of Nuclear receptor coactivator 7 OS=Homo sapiens OX=9606 GN=NCOA7 PE=1 SV=2	0.0296215	-0.101836	18.0372	0.0641094	n.s.	0.0372201	-0.092419	17.9354	0.0571798	n.s.	17.9448	1.95047e-08	8.44902e-08	sig	0.035047	-0.240106	17.7971	0.0490022	n.s.	0.084612	0.144927	18.1822	0.101763	n.s.	0.00141394	0.58548	18.6227	0.00561944	up	0.00187051	0.5809	18.6181	0.00616256	n.s.	0.00208543	0.639203	18.6764	0.0065522	up	13	18.0193	18.0552	17.9357	17.935	17.9487	17.9409	17.8397	17.7546	18.1408	18.2235	18.6099	18.6355	18.6005	18.6358	18.6995	18.6533	206.51	sp|Q8NI08-2|NCOA7-2_HUMAN_NCOA7	Nucleus
6548	sp|O75376|NCOR1_HUMAN	NCOR1	Nuclear receptor corepressor 1 OS=Homo sapiens OX=9606 GN=NCOR1 PE=1 SV=2	0.183334	-0.0999039	19.2693	0.241043	n.s.	0.047904	-0.293007	19.1694	0.0695038	n.s.	18.9763	7.19997e-05	0.000101407	sig	0.635002	-0.0175106	19.2518	0.654926	n.s.	0.0207682	0.239954	19.5093	0.0309287	n.s.	0.229706	-0.0477192	19.2216	0.251879	n.s.	0.0369816	-0.200129	19.0692	0.0492386	n.s.	0.0421976	-0.169759	19.0995	0.055239	n.s.	10	19.2972	19.2414	19.2108	19.128	18.9159	19.0367	19.2665	19.237	19.5306	19.4879	19.222	19.2212	19.0972	19.0411	19.1223	19.0768	78.1918	sp|O75376|NCOR1_HUMAN_NCOR1	Nucleus
6135	sp|Q9Y618|NCOR2_HUMAN	NCOR2	Nuclear receptor corepressor 2 OS=Homo sapiens OX=9606 GN=NCOR2 PE=1 SV=3	0.0359948	-0.205555	18.5901	0.0722571	n.s.	0.0106311	-0.573898	18.3845	0.023548	n.s.	18.0162	3.47054e-07	9.03699e-07	sig	0.0178027	-0.281871	18.3082	0.0285643	n.s.	0.0119665	-0.35518	18.2349	0.0203202	n.s.	0.00226799	-0.788001	17.8021	0.00693799	down	0.00637848	-0.49836	18.0917	0.0126349	n.s.	0.0117523	-0.390939	18.1992	0.0195984	n.s.	9	18.6277	18.5525	18.3706	18.3985	17.9699	18.0625	18.3019	18.3146	18.2461	18.2238	17.8018	17.8024	18.0781	18.1054	18.2195	18.1788	93.5665	sp|Q9Y618|NCOR2_HUMAN_NCOR2	Nucleus
5123	sp|Q68D85|NR3L1_HUMAN	NCR3LG1	Natural cytotoxicity triggering receptor 3 ligand 1 OS=Homo sapiens OX=9606 GN=NCR3LG1 PE=1 SV=1	0.0021635	0.574104	16.0749	0.0210297	n.s.	0.00360004	0.706023	16.649	0.0127739	up	16.7809	2.64316e-07	7.1833e-07	sig	0.00089225	1.01435	17.0892	0.00554928	up	0.00802324	0.666771	16.7417	0.0154307	up	0.0109617	0.394255	16.4691	0.0186068	n.s.	0.00189964	0.47892	16.5538	0.00621354	n.s.	0.0462565	0.0894719	16.1644	0.0597292	n.s.	6	16.0588	16.091	16.6277	16.6703	16.7416	16.8202	17.0636	17.1149	16.6838	16.7995	16.5075	16.4308	16.5671	16.5405	16.1526	16.1761	145.895	sp|Q68D85|NR3L1_HUMAN_NCR3LG1	Plasma.Membrane
902	sp|P62166|NCS1_HUMAN	NCS1	Neuronal calcium sensor 1 OS=Homo sapiens OX=9606 GN=NCS1 PE=1 SV=2	0.134545	-0.175415	18.6089	0.188359	n.s.	0.00796181	0.282032	18.4335	0.0197231	n.s.	18.891	1.28286e-07	3.96367e-07	sig	0.00196034	1.01111	19.6201	0.00760985	up	0.0217569	1.20766	19.8166	0.0321629	up	0.00244734	1.96126	20.5702	0.0072095	up	0.00266332	2.22195	20.8309	0.00741764	up	0.000986727	2.57358	21.1825	0.00479519	up	7	18.6307	18.5872	18.502	18.3651	18.878	18.904	19.6593	19.5808	19.9964	19.6368	20.6649	20.4755	20.9437	20.7181	21.2605	21.1046	1242.5	sp|P62166|NCS1_HUMAN_NCS1	Cytosol
3699	sp|Q92542|NICA_HUMAN	NCSTN	Nicastrin OS=Homo sapiens OX=9606 GN=NCSTN PE=1 SV=2	0.0132559	0.593896	18.5055	0.0413714	up	0.00832861	0.890818	19.0994	0.0202373	up	19.3963	5.88149e-06	1.05423e-05	sig	0.00192725	1.20245	19.7079	0.00755129	up	0.00114455	1.36699	19.8725	0.00548485	up	0.00718809	1.03927	19.5448	0.0137511	up	0.0144142	1.02988	19.5354	0.0228601	up	0.000926098	1.45456	19.96	0.00465743	up	2	18.4734	18.5376	19.0382	19.1605	19.4715	19.3211	19.6659	19.7499	19.8391	19.9058	19.4622	19.6273	19.4146	19.6562	19.9295	19.9905	250.459	sp|Q92542|NICA_HUMAN_NCSTN	Cytosol
1936	sp|Q9BTX1|NDC1_HUMAN	NDC1	Nucleoporin NDC1 OS=Homo sapiens OX=9606 GN=NDC1 PE=1 SV=2	0.0279373	-0.385048	19.5534	0.0619307	n.s.	0.00526578	-0.492153	19.1684	0.0155014	n.s.	19.0613	2.91966e-09	1.94756e-08	sig	0.0027048	-0.904348	18.6491	0.00883377	down	0.00067848	-1.01529	18.5381	0.00450876	down	0.000400093	-1.63006	17.9233	0.00369935	down	0.000162905	-1.82839	17.725	0.00305497	down	0.00118304	-1.91343	17.64	0.00511625	down	1	19.5739	19.5329	19.2308	19.1059	19.0319	19.0906	18.6066	18.6915	18.5548	18.5214	17.898	17.9487	17.7139	17.7361	17.5774	17.7026	563.676	sp|Q9BTX1|NDC1_HUMAN_NDC1	Nucleus
4211	sp|O14777|NDC80_HUMAN	NDC80	Kinetochore protein NDC80 homolog OS=Homo sapiens OX=9606 GN=NDC80 PE=1 SV=1	0.99733	0.000129264	20.3706	0.997677	n.s.	0.0435289	0.127584	20.3707	0.064554	n.s.	20.4982	1.79964e-07	5.22861e-07	sig	0.0108005	-0.444863	19.9257	0.0199254	n.s.	0.00189171	-0.219227	20.1514	0.00675273	n.s.	0.00099398	-0.764051	19.6066	0.00490186	down	0.00328951	-0.71256	19.658	0.00831516	down	0.00505912	-0.949356	19.4213	0.0108959	down	1	20.3676	20.3736	20.4048	20.3366	20.4708	20.5255	19.9723	19.8792	20.1423	20.1604	19.6305	19.5826	19.6989	19.6172	19.489	19.3535	207.622	sp|O14777|NDC80_HUMAN_NDC80	Nucleus
7366	sp|Q9NXR1|NDE1_HUMAN	NDE1	Nuclear distribution protein nudE homolog 1 OS=Homo sapiens OX=9606 GN=NDE1 PE=1 SV=3	0.0491653	-0.479825	18.528	0.0894686	n.s.	0.29137	-0.112957	18.0482	0.32608	n.s.	18.4151	0.00182168	0.00208561	sig	0.0245645	-0.439179	18.0889	0.0367894	n.s.	0.213413	-0.13636	18.3917	0.237324	n.s.	0.0568146	-0.30622	18.2218	0.0705895	n.s.	0.133207	-0.186203	18.3418	0.15285	n.s.	0.049483	-0.288539	18.2395	0.0632531	n.s.	9	18.4645	18.5916	17.9578	18.1386	18.3673	18.4629	18.0592	18.1186	18.3506	18.4328	18.1796	18.264	18.3006	18.3831	18.2193	18.2597	49.9609	sp|Q9NXR1|NDE1_HUMAN_NDE1	Cytosol
4040	sp|Q9GZM8|NDEL1_HUMAN	NDEL1	Nuclear distribution protein nudE-like 1 OS=Homo sapiens OX=9606 GN=NDEL1 PE=1 SV=1	0.0274914	-0.484952	15.7974	0.0614062	n.s.	0.00849811	-0.588972	15.3125	0.0205223	down	15.2085	0.000253325	0.000324299	sig	0.0219312	-0.647184	15.1503	0.0335863	down	0.13444	-0.115694	15.6818	0.155337	n.s.	0.319812	-0.11647	15.681	0.343109	n.s.	0.0616034	0.206135	16.0036	0.0766385	n.s.	0.294668	0.252354	16.0498	0.318226	n.s.	11	15.8397	15.7552	15.2421	15.3829	15.2431	15.1738	15.2381	15.0624	15.7031	15.6604	15.759	15.6029	16.0367	15.9705	16.2241	15.8755	221.249	sp|Q9GZM8|NDEL1_HUMAN_NDEL1	Cytosol
3137	sp|Q9BT67|NFIP1_HUMAN	NDFIP1	NEDD4 family-interacting protein 1 OS=Homo sapiens OX=9606 GN=NDFIP1 PE=1 SV=1	0.00324959	1.52852	16.8129	0.0230547	up	0.00639659	1.1137	18.3414	0.0173761	up	17.9266	0.00140858	0.00163167	sig	0.00487538	1.26797	18.0808	0.0119331	up	0.00253431	1.75684	18.5697	0.00771025	up	0.0442317	0.944586	17.7574	0.0569625	n.s.	0.0744173	1.17517	17.988	0.0902297	n.s.	0.0276614	1.36098	18.1738	0.0387946	up	2	16.9	16.7257	18.3469	18.3359	17.9468	17.9063	18.0636	18.098	18.5856	18.5538	17.5713	17.9436	17.6595	18.3165	17.9597	18.3879	318.508	sp|Q9BT67|NFIP1_HUMAN_NDFIP1	NA
5639	sp|Q99608|NECD_HUMAN	NDN	Necdin OS=Homo sapiens OX=9606 GN=NDN PE=1 SV=1	0.0481482	0.666041	14.626	0.0880256	n.s.	0.0321329	0.818305	15.2921	0.0510672	n.s.	15.4443	0.000244149	0.000313248	sig	0.0505197	0.674	15.3	0.066508	n.s.	0.0914113	0.461381	15.0874	0.109271	n.s.	0.0275419	0.871279	15.4973	0.0381692	up	0.0894078	0.497147	15.1232	0.106332	n.s.	0.254702	0.257448	14.8835	0.277877	n.s.	5	14.7729	14.4792	15.33	15.2542	15.4765	15.4122	15.357	15.2431	15.1178	15.057	15.5126	15.482	15.0608	15.1855	14.9539	14.8131	116.141	sp|Q99608|NECD_HUMAN_NDN	Nucleus
559	sp|Q8TB73|NDNF_HUMAN	NDNF	Protein NDNF OS=Homo sapiens OX=9606 GN=NDNF PE=1 SV=2	0.0027079	-1.04526	12.9818	0.0219061	down	0.440782	-0.0993433	11.9365	0.474489	n.s.	12.8825	6.47623e-06	1.14856e-05	sig	0.0127272	0.942613	13.9244	0.0222996	up	0.00174293	1.51669	14.4985	0.00648072	up	0.0860853	-0.289111	12.6927	0.102451	n.s.	0.0611673	-0.159955	12.8218	0.0761728	n.s.	0.256893	-0.440619	12.5412	0.280126	n.s.	6	12.942	13.0216	11.8993	11.9738	12.7862	12.9787	13.8247	14.0241	14.5479	14.4491	12.7743	12.6111	12.8336	12.8101	12.8189	12.2635	1847.6	sp|Q8TB73|NDNF_HUMAN_NDNF	NA
4919	sp|Q9UHB4|NDOR1_HUMAN	NDOR1	NADPH-dependent diflavin oxidoreductase 1 OS=Homo sapiens OX=9606 GN=NDOR1 PE=1 SV=1	0.572239	-0.0575915	18.0084	0.621345	n.s.	0.38191	-0.122862	17.9508	0.416091	n.s.	17.8856	2.01276e-05	3.17408e-05	sig	0.0413187	-0.587756	17.4207	0.0560666	n.s.	0.0278143	-0.562828	17.4456	0.0392003	n.s.	0.0118808	-0.677023	17.3314	0.0196912	down	0.0096715	-0.844113	17.1643	0.0169974	down	0.00690295	-0.911414	17.097	0.0134134	down	1	18.0829	17.934	17.994	17.9077	17.9672	17.8039	17.519	17.3224	17.506	17.3852	17.3314	17.3314	17.2024	17.1263	17.1128	17.0812	158.533	sp|Q9UHB4|NDOR1_HUMAN_NDOR1	NA
586	sp|Q92597|NDRG1_HUMAN	NDRG1	Protein NDRG1 OS=Homo sapiens OX=9606 GN=NDRG1 PE=1 SV=1	0.00583907	1.98465	16.8871	0.0283782	up	0.00296401	2.65373	18.8717	0.0117267	up	19.5408	9.89767e-10	8.80302e-09	sig	0.00139498	3.74406	20.6311	0.00651516	up	0.00145469	3.66171	20.5488	0.00598562	up	0.00182544	3.59491	20.482	0.00628997	up	0.00140617	3.84432	20.7314	0.00538844	up	0.00143486	4.02458	20.9117	0.00554755	up	2	17.0269	16.7473	18.8112	18.9323	19.503	19.5786	20.6386	20.6237	20.5461	20.5515	20.5461	20.4178	20.7673	20.6956	20.9729	20.8504	1769.28	sp|Q92597|NDRG1_HUMAN_NDRG1	Cytosol
1935	sp|Q9UN36|NDRG2_HUMAN	NDRG2	Protein NDRG2 OS=Homo sapiens OX=9606 GN=NDRG2 PE=1 SV=2	0.0174912	0.38993	15.7932	0.0476358	n.s.	0.00184476	1.31062	16.1831	0.00947371	up	17.1038	1.67234e-07	4.91581e-07	sig	0.000379737	1.69094	17.4841	0.00441834	up	0.000993493	1.51324	17.3064	0.00524024	up	0.00674791	1.04081	16.834	0.0131654	up	0.00242861	0.94161	16.7348	0.00703596	up	0.00800438	1.0134	16.8066	0.0149037	up	6	15.8261	15.7602	16.2237	16.1425	17.1495	17.0581	17.4848	17.4834	17.3409	17.2719	16.9133	16.7546	16.7676	16.702	16.8916	16.7215	563.676	sp|Q9UN36|NDRG2_HUMAN_NDRG2	Cytosol
5790	sp|Q9UGV2|NDRG3_HUMAN	NDRG3	Protein NDRG3 OS=Homo sapiens OX=9606 GN=NDRG3 PE=1 SV=2	0.0680002	0.185869	18.5041	0.112084	n.s.	0.00223395	0.696786	18.6899	0.0102538	up	19.2008	8.37954e-05	0.000116427	sig	0.0147716	0.595571	19.0996	0.0247721	up	0.0166162	0.496798	19.0009	0.025887	n.s.	0.0304855	0.313808	18.8179	0.0414905	n.s.	0.0302704	0.330443	18.8345	0.0416302	n.s.	0.0200591	0.334364	18.8384	0.0297957	n.s.	4	18.5353	18.4728	18.6495	18.7304	19.1904	19.2113	19.0335	19.1658	18.9441	19.0577	18.7713	18.8644	18.7847	18.8843	18.8019	18.8749	108.145	sp|Q9UGV2|NDRG3_HUMAN_NDRG3	NA
1044	sp|Q9ULP0-6|NDRG4-6_HUMAN	NDRG4	Isoform of Q9ULP0, Isoform 6 of Protein NDRG4 OS=Homo sapiens OX=9606 GN=NDRG4 PE=1 SV=2	0.54056	0.05186	14.2503	0.592306	n.s.	0.0256282	-0.360989	14.3022	0.0430859	n.s.	13.8893	2.94936e-09	1.96081e-08	sig	0.00235639	-0.618438	13.6319	0.00827416	down	0.32513	0.102539	14.3528	0.350817	n.s.	0.00414313	0.910357	15.1607	0.00969205	up	0.000319224	1.49905	15.7493	0.0033947	up	0.000316184	1.77729	16.0276	0.00344824	up	11	14.2285	14.2721	14.3696	14.2347	13.8346	13.944	13.6112	13.6525	14.429	14.2766	15.2152	15.1061	15.7649	15.7338	16.0504	16.0047	1085.1	sp|Q9ULP0-6|NDRG4-6_HUMAN_NDRG4	Cytosol
4353	sp|P52848|NDST1_HUMAN	NDST1	Bifunctional heparan sulfate N-deacetylase/N-sulfotransferase 1 OS=Homo sapiens OX=9606 GN=NDST1 PE=1 SV=1	0.00412158	0.599429	16.9913	0.0252559	up	0.00431263	0.708929	17.5907	0.0138787	up	17.7002	4.27106e-09	2.58205e-08	sig	0.00267447	0.534465	17.5258	0.00880349	n.s.	0.00129047	0.782645	17.7739	0.00566381	up	0.00079991	0.974279	17.9656	0.00451975	up	0.000897585	1.34142	18.3327	0.00458065	up	0.000361414	1.42878	18.4201	0.0035808	up	2	16.9694	17.0132	17.559	17.6225	17.659	17.7415	17.5088	17.5427	17.7563	17.7916	17.9489	17.9823	18.299	18.3664	18.4361	18.404	198.519	sp|P52848|NDST1_HUMAN_NDST1	Golgi
6343	sp|P52849|NDST2_HUMAN	NDST2	Bifunctional heparan sulfate N-deacetylase/N-sulfotransferase 2 OS=Homo sapiens OX=9606 GN=NDST2 PE=1 SV=1	0.689753	0.0935628	12.0617	0.729601	n.s.	0.234094	0.388247	12.1552	0.268303	n.s.	12.4499	0.0233683	0.024505	sig	0.0896869	0.622014	12.6837	0.109188	n.s.	0.0828957	0.665351	12.727	0.100088	n.s.	0.232567	0.380162	12.4418	0.254853	n.s.	0.171298	0.564871	12.6266	0.192471	n.s.	0.528198	0.166973	12.2287	0.548831	n.s.	7	11.8622	12.2612	12.1192	12.1913	12.5653	12.3345	12.6978	12.6696	12.682	12.772	12.3387	12.545	12.8081	12.445	12.3229	12.1344	86.3485	sp|P52849|NDST2_HUMAN_NDST2	Golgi
5125	sp|O95299|NDUAA_HUMAN	NDUFA10	NADH dehydrogenase [ubiquinone] 1 alpha subcomplex subunit 10, mitochondrial OS=Homo sapiens OX=9606 GN=NDUFA10 PE=1 SV=1	0.202489	-0.0557686	18.4966	0.261454	n.s.	0.226519	0.0586987	18.4408	0.260831	n.s.	18.5553	8.37123e-08	2.80828e-07	sig	0.0161356	0.420768	18.9173	0.0265397	n.s.	0.0113261	0.498265	18.9948	0.0195774	n.s.	0.00485084	0.500088	18.9967	0.0106268	n.s.	0.00230016	0.641904	19.1385	0.0068545	up	0.00223245	0.962852	19.4594	0.00680886	up	2	18.467	18.5261	18.4366	18.445	18.5384	18.5721	18.872	18.9627	18.9502	19.0394	18.978	19.0153	19.1296	19.1473	19.4247	19.4941	145.668	sp|O95299|NDUAA_HUMAN_NDUFA10	Mitochondria
2635	sp|Q86Y39|NDUAB_HUMAN	NDUFA11	NADH dehydrogenase [ubiquinone] 1 alpha subcomplex subunit 11 OS=Homo sapiens OX=9606 GN=NDUFA11 PE=1 SV=3	0.00274098	0.355655	15.9407	0.021939	n.s.	0.00570573	0.267321	16.2964	0.0162612	n.s.	16.208	2.87993e-09	1.9285e-08	sig	0.0068759	0.816396	16.7571	0.014717	up	0.000210257	0.969076	16.9098	0.00347393	up	0.00010626	1.32852	17.2692	0.00304348	up	0.00138394	1.43262	17.3733	0.00533878	up	0.000105991	1.50194	17.4427	0.00282806	up	2	15.9544	15.927	16.2837	16.3091	16.1931	16.223	16.6905	16.8238	16.9066	16.913	17.2685	17.27	17.4249	17.3218	17.4499	17.4355	397.422	sp|Q86Y39|NDUAB_HUMAN_NDUFA11	Mitochondria
2974	sp|Q9UI09|NDUAC_HUMAN	NDUFA12	NADH dehydrogenase [ubiquinone] 1 alpha subcomplex subunit 12 OS=Homo sapiens OX=9606 GN=NDUFA12 PE=1 SV=1	0.0982483	-0.112229	20.8449	0.147663	n.s.	0.463916	0.0357822	20.7326	0.496858	n.s.	20.8807	3.2164e-09	2.09066e-08	sig	0.00942927	0.485276	21.3301	0.0180946	n.s.	0.00381591	0.651387	21.4963	0.00967973	up	0.00228459	0.955447	21.8003	0.00696168	up	0.00266862	1.04458	21.8895	0.00743002	up	0.00213566	1.22646	22.0713	0.00664477	up	7	20.8829	20.8069	20.734	20.7313	20.8687	20.8926	21.3017	21.3586	21.4827	21.5098	21.7749	21.8258	21.851	21.9279	22.0292	22.1135	342.284	sp|Q9UI09|NDUAC_HUMAN_NDUFA12	Mitochondria
4466	sp|Q9P0J0|NDUAD_HUMAN	NDUFA13	NADH dehydrogenase [ubiquinone] 1 alpha subcomplex subunit 13 OS=Homo sapiens OX=9606 GN=NDUFA13 PE=1 SV=3	0.235118	-0.135917	20.6366	0.294349	n.s.	0.350603	-0.0627299	20.5007	0.38504	n.s.	20.5739	3.55248e-05	5.30968e-05	sig	0.0848777	0.317326	20.9539	0.103874	n.s.	0.0468994	0.471465	21.1081	0.0609052	n.s.	0.0148909	0.595248	21.2318	0.0233803	up	0.00977332	0.764915	21.4015	0.0171137	up	0.00881253	0.735251	21.3718	0.0159173	up	7	20.5918	20.6814	20.4332	20.5681	20.5475	20.6002	20.8658	21.042	21.0121	21.204	21.1736	21.2901	21.3399	21.4631	21.3187	21.425	189.427	sp|Q9P0J0|NDUAD_HUMAN_NDUFA13	NA
4170	sp|O43678|NDUA2_HUMAN	NDUFA2	NADH dehydrogenase [ubiquinone] 1 alpha subcomplex subunit 2 OS=Homo sapiens OX=9606 GN=NDUFA2 PE=1 SV=3	0.0226525	-0.281801	19.1399	0.054897	n.s.	0.0657863	-0.243592	18.8581	0.0900097	n.s.	18.8963	2.99442e-07	7.96283e-07	sig	0.162544	-0.120889	19.019	0.186093	n.s.	0.694958	0.0253125	19.1652	0.71226	n.s.	0.0110801	0.631154	19.7711	0.0187442	up	0.00285885	0.941682	20.0816	0.00773062	up	0.0238546	0.371942	19.5119	0.0343533	n.s.	13	19.1029	19.1769	18.8359	18.8803	18.8419	18.9507	18.9773	19.0608	19.1233	19.2071	19.8269	19.7152	20.1159	20.0473	19.5572	19.4665	210.762	sp|O43678|NDUA2_HUMAN_NDUFA2	Mitochondria
4664	sp|O95167|NDUA3_HUMAN	NDUFA3	NADH dehydrogenase [ubiquinone] 1 alpha subcomplex subunit 3 OS=Homo sapiens OX=9606 GN=NDUFA3 PE=1 SV=1	0.966004	0.0041727	18.0944	0.969819	n.s.	0.668012	0.0384156	18.0986	0.693446	n.s.	18.1328	8.87805e-05	0.000122546	sig	0.0507827	0.431194	18.5256	0.066735	n.s.	0.0288441	0.761922	18.8563	0.0404341	up	0.0544772	0.64651	18.7409	0.0681753	n.s.	0.00724801	0.835791	18.9302	0.01379	up	0.00959649	0.859445	18.9539	0.0168965	up	7	18.165	18.0238	18.0482	18.149	18.164	18.1017	18.5979	18.4533	18.9682	18.7445	18.8816	18.6002	18.9187	18.9418	19.0008	18.9069	175.123	sp|O95167|NDUA3_HUMAN_NDUFA3	Mitochondria
4367	sp|O00483|NDUA4_HUMAN	NDUFA4	Cytochrome c oxidase subunit NDUFA4 OS=Homo sapiens OX=9606 GN=NDUFA4 PE=1 SV=1	0.0106271	0.183656	21.1163	0.0366254	n.s.	0.01932	-0.0890201	21.3	0.0351764	n.s.	21.0273	3.00416e-08	1.2153e-07	sig	0.0142901	0.334952	21.4513	0.0242279	n.s.	0.00571968	0.626262	21.7426	0.0123895	up	0.00142397	0.674234	21.7906	0.00564587	up	0.00149184	0.742074	21.8584	0.00552756	up	0.000370735	0.811773	21.9281	0.00361192	up	7	21.1288	21.1038	21.3144	21.2855	21.0287	21.0259	21.4128	21.4898	21.6967	21.7885	21.7684	21.8128	21.8842	21.8326	21.9375	21.9187	197.347	sp|O00483|NDUA4_HUMAN_NDUFA4	Mitochondria
6329	sp|Q16718|NDUA5_HUMAN	NDUFA5	NADH dehydrogenase [ubiquinone] 1 alpha subcomplex subunit 5 OS=Homo sapiens OX=9606 GN=NDUFA5 PE=1 SV=3	0.544676	-0.0341297	18.1934	0.596288	n.s.	0.0831323	-0.160031	18.1593	0.10908	n.s.	18.0334	8.23353e-06	1.42386e-05	sig	0.0409195	0.272492	18.4659	0.055621	n.s.	0.0213956	0.424371	18.6178	0.0316993	n.s.	0.0163774	0.286883	18.4803	0.0251837	n.s.	0.0138477	0.359371	18.5528	0.0222144	n.s.	0.0112307	0.458416	18.6519	0.0189559	n.s.	7	18.2297	18.1572	18.1895	18.1291	18.0668	18	18.5098	18.4221	18.5662	18.6694	18.4886	18.4721	18.5754	18.5302	18.6848	18.6189	86.8315	sp|Q16718|NDUA5_HUMAN_NDUFA5	Mitochondria
5777	sp|P56556|NDUA6_HUMAN	NDUFA6	NADH dehydrogenase [ubiquinone] 1 alpha subcomplex subunit 6 OS=Homo sapiens OX=9606 GN=NDUFA6 PE=1 SV=4	0.00149968	0.669953	15.0526	0.0200068	up	0.00118831	0.713404	15.7226	0.0083791	up	15.766	1.31045e-07	4.02159e-07	sig	0.000620556	0.690914	15.7436	0.00494899	up	0.00221192	0.833631	15.8863	0.00724151	up	0.00207235	1.13721	16.1899	0.00665754	up	0.000645337	1.02417	16.0768	0.00410776	up	0.00108552	0.808959	15.8616	0.00497418	up	2	15.0481	15.0572	15.697	15.7482	15.7419	15.7902	15.7602	15.7269	15.9253	15.8473	16.2415	16.1382	16.0512	16.1024	15.8353	15.8879	108.999	sp|P56556|NDUA6_HUMAN_NDUFA6	Mitochondria
3895	sp|O95182|NDUA7_HUMAN	NDUFA7	NADH dehydrogenase [ubiquinone] 1 alpha subcomplex subunit 7 OS=Homo sapiens OX=9606 GN=NDUFA7 PE=1 SV=3	0.043884	-0.738179	12.7231	0.0824088	n.s.	0.0282688	-0.529957	11.985	0.0463611	n.s.	12.1932	0.00344183	0.00384676	sig	0.0153949	-0.385786	12.3374	0.0255547	n.s.	0.934921	-0.00947095	12.7137	0.939594	n.s.	0.426809	-0.0794384	12.6437	0.450301	n.s.	0.371102	0.323489	13.0466	0.394756	n.s.	0.0724209	0.247962	12.9711	0.0880065	n.s.	11	12.6846	12.7616	12.1402	11.8297	12.1107	12.2757	12.308	12.3667	12.6185	12.8089	12.5732	12.7142	13.3268	12.7665	13.0303	12.9119	232.106	sp|O95182|NDUA7_HUMAN_NDUFA7	Mitochondria
5116	sp|P51970|NDUA8_HUMAN	NDUFA8	NADH dehydrogenase [ubiquinone] 1 alpha subcomplex subunit 8 OS=Homo sapiens OX=9606 GN=NDUFA8 PE=1 SV=3	0.951482	0.00488518	19.1835	0.958357	n.s.	0.853332	0.0122957	19.1884	0.866974	n.s.	19.1958	2.16681e-07	6.08e-07	sig	0.0131025	0.423124	19.6066	0.0227911	n.s.	0.00849786	0.479801	19.6633	0.0160397	n.s.	0.00594314	0.557174	19.7407	0.0120635	n.s.	0.00250025	0.837814	20.0213	0.0071465	up	0.00389074	0.811421	19.9949	0.00923632	up	7	19.1416	19.2254	19.1309	19.2458	19.1548	19.2368	19.5814	19.6319	19.6482	19.6783	19.7303	19.751	20.0187	20.0239	19.9662	20.0236	146.393	sp|P51970|NDUA8_HUMAN_NDUFA8	Mitochondria
4561	sp|Q16795|NDUA9_HUMAN	NDUFA9	NADH dehydrogenase [ubiquinone] 1 alpha subcomplex subunit 9, mitochondrial OS=Homo sapiens OX=9606 GN=NDUFA9 PE=1 SV=2	0.0266761	0.250521	19.908	0.0604631	n.s.	0.0149144	0.239251	20.1585	0.0293633	n.s.	20.1472	1.12665e-08	5.45956e-08	sig	0.000907258	0.437325	20.3453	0.00557615	n.s.	0.00411963	0.618496	20.5265	0.0101063	up	0.00140902	0.830105	20.7381	0.00561335	up	0.000158623	1.04718	20.9551	0.00305412	up	6.50364e-05	1.12524	21.0332	0.00269647	up	2	19.9032	19.9127	20.2	20.117	20.1181	20.1764	20.3576	20.333	20.566	20.4869	20.7689	20.7072	20.9674	20.9428	21.0409	21.0255	182.648	sp|Q16795|NDUA9_HUMAN_NDUFA9	Mitochondria
7714	sp|Q9Y375|CIA30_HUMAN	NDUFAF1	Complex I intermediate-associated protein 30, mitochondrial OS=Homo sapiens OX=9606 GN=NDUFAF1 PE=1 SV=2	0.639485	0.0196016	17.7937	0.684557	n.s.	0.535561	0.0305989	17.8133	0.566568	n.s.	17.8243	1.24195e-05	2.05645e-05	sig	0.0476209	0.190311	17.984	0.0632483	n.s.	0.0135794	0.279567	18.0733	0.0222929	n.s.	0.00990307	0.337065	18.1308	0.0172919	n.s.	0.0604999	0.183712	17.9774	0.0754503	n.s.	0.0626234	-0.142737	17.651	0.0773841	n.s.	6	17.7632	17.8242	17.7945	17.8322	17.8521	17.7965	17.9536	18.0144	18.0609	18.0856	18.1453	18.1162	17.9412	18.0137	17.6728	17.6292	39.4372	sp|Q9Y375|CIA30_HUMAN_NDUFAF1	Mitochondria
4163	sp|Q8N183|NDUF2_HUMAN	NDUFAF2	NADH dehydrogenase [ubiquinone] 1 alpha subcomplex assembly factor 2 OS=Homo sapiens OX=9606 GN=NDUFAF2 PE=1 SV=1	0.00172039	-0.45981	17.4115	0.0204497	n.s.	0.00467455	-0.405622	16.9517	0.0145646	n.s.	17.0058	2.72332e-07	7.34802e-07	sig	0.00911276	-0.495214	16.9162	0.0176869	n.s.	0.0151464	-0.647563	16.7639	0.0241632	down	0.000394427	-1.04978	16.3617	0.00369935	down	0.000424114	-1.23337	16.1781	0.00360824	down	0.00353749	-1.11983	16.2916	0.0087501	down	1	17.3924	17.4305	16.9507	16.9526	16.9856	17.0261	16.8726	16.9599	16.6856	16.8422	16.3701	16.3532	16.1613	16.1949	16.2276	16.3556	210.997	sp|Q8N183|NDUF2_HUMAN_NDUFAF2	Mitochondria
3772	sp|Q9BU61|NDUF3_HUMAN	NDUFAF3	NADH dehydrogenase [ubiquinone] 1 alpha subcomplex assembly factor 3 OS=Homo sapiens OX=9606 GN=NDUFAF3 PE=1 SV=1	0.496748	-0.241409	12.0172	0.55129	n.s.	0.78856	-0.079938	11.7757	0.806857	n.s.	11.9372	0.00140238	0.00162536	sig	0.20074	0.492695	12.5098	0.225786	n.s.	0.144317	0.60981	12.627	0.165695	n.s.	0.128172	0.658317	12.6755	0.14682	n.s.	0.111439	0.744282	12.7614	0.129872	n.s.	0.232668	0.466582	12.4837	0.255645	n.s.	2	11.7568	12.2775	11.9103	11.6412	11.9156	11.9588	12.4812	12.5385	12.6127	12.6412	12.6998	12.6511	12.8391	12.6838	12.3931	12.5744	244.284	sp|Q9BU61|NDUF3_HUMAN_NDUFAF3	NA
4116	sp|Q9P032|NDUF4_HUMAN	NDUFAF4	NADH dehydrogenase [ubiquinone] 1 alpha subcomplex assembly factor 4 OS=Homo sapiens OX=9606 GN=NDUFAF4 PE=1 SV=1	0.458172	-0.0353545	18.6278	0.51349	n.s.	0.0603876	0.111583	18.5925	0.0839385	n.s.	18.7394	9.24703e-08	3.03841e-07	sig	0.000998862	0.604419	19.2323	0.00579253	up	0.001577	0.700023	19.3279	0.0061969	up	0.000801958	0.772183	19.4	0.00452836	up	0.00258242	0.888846	19.5167	0.00729111	up	0.0054408	0.724175	19.352	0.0114221	up	7	18.6394	18.6163	18.5555	18.6295	18.7131	18.7657	19.217	19.2475	19.3025	19.3532	19.3814	19.4186	19.4729	19.5604	19.2996	19.4044	214.346	sp|Q9P032|NDUF4_HUMAN_NDUFAF4	Mitochondria
6255	sp|Q5TEU4|NDUF5_HUMAN	NDUFAF5	Arginine-hydroxylase NDUFAF5, mitochondrial OS=Homo sapiens OX=9606 GN=NDUFAF5 PE=1 SV=1	0.0338404	0.0932552	17.4284	0.0695478	n.s.	0.102712	0.0770565	17.5216	0.130107	n.s.	17.5054	3.02001e-08	1.22057e-07	sig	0.00851644	0.453697	17.8821	0.0169798	n.s.	0.00017586	0.524417	17.9528	0.00338344	n.s.	7.85322e-05	0.452796	17.8812	0.00293642	n.s.	0.000136879	0.645174	18.0736	0.00293965	up	0.000262041	0.643772	18.0722	0.00331565	up	7	17.4323	17.4245	17.5045	17.5388	17.532	17.4789	17.8401	17.924	17.947	17.9586	17.8802	17.8822	18.0671	18.08	18.0625	18.0818	89.1672	sp|Q5TEU4|NDUF5_HUMAN_NDUFAF5	Mitochondria
8248	sp|Q330K2|NDUF6_HUMAN	NDUFAF6	NADH dehydrogenase (ubiquinone) complex I, assembly factor 6 OS=Homo sapiens OX=9606 GN=NDUFAF6 PE=1 SV=2	0.424919	0.100499	13.8634	0.481409	n.s.	0.478266	-0.0640768	13.9639	0.510705	n.s.	13.7993	0.27876	0.281036	n.s.	0.830305	-0.0543354	13.8091	0.84219	n.s.	0.309205	-0.175933	13.6875	0.334679	n.s.	0.247554	-0.195962	13.6675	0.269943	n.s.	0.0588066	-0.304437	13.559	0.0735932	n.s.	0.24912	-0.169662	13.6938	0.27229	n.s.	1	13.933	13.7938	14.0372	13.8906	13.8247	13.774	14.0211	13.5971	13.5775	13.7975	13.7668	13.5681	13.5925	13.5254	13.7731	13.6145	23.3787	sp|Q330K2|NDUF6_HUMAN_NDUFAF6	Mitochondria
1839	sp|Q7L592|NDUF7_HUMAN	NDUFAF7	Protein arginine methyltransferase NDUFAF7, mitochondrial OS=Homo sapiens OX=9606 GN=NDUFAF7 PE=1 SV=1	0.0096663	-0.476487	21.5183	0.0351307	n.s.	0.000481998	-1.07474	21.0418	0.00688722	down	20.4435	3.21681e-10	3.92179e-09	sig	0.00267448	-1.21367	20.3046	0.00880349	down	0.000135519	-1.49885	20.0194	0.00326896	down	7.16309e-05	-1.84043	19.6778	0.0029314	down	0.000319169	-2.03368	19.4846	0.0033947	down	0.000183712	-2.27027	19.248	0.00307385	down	9	21.5031	21.5334	21.0865	20.9971	20.4616	20.4254	20.3656	20.2435	20.0107	20.0281	19.6815	19.6742	19.5176	19.4515	19.2212	19.2748	599.798	sp|Q7L592|NDUF7_HUMAN_NDUFAF7	Mitochondria
5693	sp|O75438|NDUB1_HUMAN	NDUFB1	NADH dehydrogenase [ubiquinone] 1 beta subcomplex subunit 1 OS=Homo sapiens OX=9606 GN=NDUFB1 PE=1 SV=1	0.0435507	-0.85285	15.8953	0.0820147	n.s.	0.0766946	-0.632848	15.0425	0.10209	n.s.	15.2625	0.00289754	0.00325568	sig	0.10454	-0.365416	15.5299	0.125139	n.s.	0.217223	-0.235781	15.6596	0.241344	n.s.	0.108365	-0.515092	15.3802	0.125975	n.s.	0.844148	0.029608	15.9249	0.854627	n.s.	0.360384	-0.190799	15.7045	0.383307	n.s.	11	15.7682	16.0225	14.9094	15.1756	15.1265	15.3984	15.5117	15.5481	15.6221	15.697	15.2459	15.5146	15.887	15.9629	15.8052	15.6039	113.625	sp|O75438|NDUB1_HUMAN_NDUFB1	Mitochondria
7544	sp|O96000|NDUBA_HUMAN	NDUFB10	NADH dehydrogenase [ubiquinone] 1 beta subcomplex subunit 10 OS=Homo sapiens OX=9606 GN=NDUFB10 PE=1 SV=3	7.54619e-05	0.372386	18.357	0.0155272	n.s.	0.00123448	0.357316	18.7294	0.0084298	n.s.	18.7144	3.87772e-06	7.2702e-06	sig	0.0125675	0.388594	18.7456	0.0220768	n.s.	0.00128153	0.40608	18.7631	0.00564958	n.s.	0.00647259	0.574094	18.9311	0.0127694	n.s.	0.00194468	0.69684	19.0539	0.00627671	up	0.0048286	0.760135	19.1172	0.0105786	up	2	18.3583	18.3557	18.7265	18.7324	18.7269	18.7019	18.7896	18.7017	18.7776	18.7486	18.8847	18.9775	19.0231	19.0846	19.0642	19.1702	44.2534	sp|O96000|NDUBA_HUMAN_NDUFB10	Mitochondria
2941	sp|O43676|NDUB3_HUMAN	NDUFB3	NADH dehydrogenase [ubiquinone] 1 beta subcomplex subunit 3 OS=Homo sapiens OX=9606 GN=NDUFB3 PE=1 SV=3	0.014516	0.607739	18.282	0.0434073	up	0.0294023	0.657116	18.8897	0.0477407	up	18.9391	0.000132809	0.000177922	sig	0.00453166	1.09407	19.376	0.0114718	up	0.00258137	1.42536	19.7073	0.00778295	up	0.0188557	0.913681	19.1957	0.0281435	up	0.0361382	0.804576	19.0865	0.0482792	up	0.0207156	1.76847	20.0504	0.0305607	up	2	18.353	18.2109	18.9105	18.8689	19.0298	18.8484	19.3964	19.3557	19.6926	19.7221	19.0901	19.3012	18.9463	19.2268	19.8018	20.2991	346.906	sp|O43676|NDUB3_HUMAN_NDUFB3	Mitochondria
3999	sp|O95168|NDUB4_HUMAN	NDUFB4	NADH dehydrogenase [ubiquinone] 1 beta subcomplex subunit 4 OS=Homo sapiens OX=9606 GN=NDUFB4 PE=1 SV=3	0.10391	-0.226362	17.7701	0.154453	n.s.	0.304086	-0.28241	17.5438	0.338644	n.s.	17.4877	9.49297e-05	0.000130285	sig	0.203211	0.161874	17.932	0.228299	n.s.	0.159706	0.231567	18.0017	0.181617	n.s.	0.0254524	0.583808	18.3539	0.0357956	n.s.	0.0125458	0.678994	18.4491	0.0206548	up	0.0168746	0.854756	18.6249	0.0258609	up	7	17.8468	17.6935	17.5234	17.5641	17.679	17.2964	17.9728	17.8912	17.929	18.0744	18.41	18.2979	18.4444	18.4539	18.5426	18.7072	224.016	sp|O95168|NDUB4_HUMAN_NDUFB4	Mitochondria
6122	sp|O43674|NDUB5_HUMAN	NDUFB5	NADH dehydrogenase [ubiquinone] 1 beta subcomplex subunit 5, mitochondrial OS=Homo sapiens OX=9606 GN=NDUFB5 PE=1 SV=1	0.00701942	0.210306	21.0622	0.0308084	n.s.	0.0212992	0.187141	21.2725	0.0378084	n.s.	21.2493	7.60636e-08	2.59294e-07	sig	0.00253644	0.348802	21.411	0.00857254	n.s.	0.0178572	0.340154	21.4023	0.0273958	n.s.	0.00315438	0.642068	21.7042	0.00827606	up	0.000891721	0.707317	21.7695	0.00456163	up	0.0012625	0.801597	21.8638	0.00528537	up	2	21.0795	21.0449	21.2687	21.2763	21.2276	21.271	21.4142	21.4077	21.445	21.3596	21.736	21.6725	21.7816	21.7573	21.8411	21.8864	93.8554	sp|O43674|NDUB5_HUMAN_NDUFB5	Mitochondria
7709	sp|O95139|NDUB6_HUMAN	NDUFB6	NADH dehydrogenase [ubiquinone] 1 beta subcomplex subunit 6 OS=Homo sapiens OX=9606 GN=NDUFB6 PE=1 SV=3	0.0582483	-0.146106	15.8633	0.100556	n.s.	0.0372316	-0.190037	15.7172	0.0571872	n.s.	15.6733	0.00556854	0.00608366	sig	0.230763	-0.189047	15.6743	0.256651	n.s.	0.0746422	-0.200872	15.6624	0.0912704	n.s.	0.534998	0.0316046	15.8949	0.557303	n.s.	0.142154	0.135033	15.9983	0.162234	n.s.	0.253131	0.138307	16.0016	0.276233	n.s.	8	15.8264	15.9002	15.7168	15.7176	15.6812	15.6654	15.5695	15.779	15.7074	15.6174	15.8737	15.9161	15.9546	16.0421	16.0805	15.9227	39.6197	sp|O95139|NDUB6_HUMAN_NDUFB6	Mitochondria
2294	sp|P17568|NDUB7_HUMAN	NDUFB7	NADH dehydrogenase [ubiquinone] 1 beta subcomplex subunit 7 OS=Homo sapiens OX=9606 GN=NDUFB7 PE=1 SV=4	0.374676	-0.0326365	17.8086	0.433228	n.s.	0.54092	0.0420365	17.7759	0.571816	n.s.	17.8506	4.04006e-08	1.54405e-07	sig	0.0231135	0.270163	18.0787	0.0350493	n.s.	0.00446675	0.495157	18.3037	0.0106114	n.s.	0.000351652	1.23705	19.0456	0.00357967	up	0.0047368	1.32288	19.1314	0.0104071	up	0.00111295	1.33748	19.146	0.00501478	up	7	17.7989	17.8182	17.8031	17.7488	17.7939	17.9073	18.1194	18.038	18.3355	18.2719	19.0667	19.0245	19.2223	19.0406	19.1896	19.1024	468.649	sp|P17568|NDUB7_HUMAN_NDUFB7	Mitochondria
1882	sp|O95169|NDUB8_HUMAN	NDUFB8	NADH dehydrogenase [ubiquinone] 1 beta subcomplex subunit 8, mitochondrial OS=Homo sapiens OX=9606 GN=NDUFB8 PE=1 SV=1	0.109395	0.20271	17.24	0.160426	n.s.	0.836516	0.0301858	17.4427	0.851591	n.s.	17.2702	4.71161e-06	8.65714e-06	sig	0.0866231	0.455375	17.6954	0.105816	n.s.	0.00469486	1.00381	18.2438	0.0109355	up	0.0140053	1.31883	18.5589	0.0222853	up	0.00497835	1.3358	18.5758	0.0107606	up	0.00232062	1.54841	18.7884	0.00692609	up	7	17.3043	17.1758	17.4778	17.4076	17.3819	17.1586	17.8238	17.5671	18.2186	18.2691	18.7029	18.4148	18.6453	18.5064	18.8266	18.7502	582.624	sp|O95169|NDUB8_HUMAN_NDUFB8	Mitochondria
3415	sp|Q9Y6M9|NDUB9_HUMAN	NDUFB9	NADH dehydrogenase [ubiquinone] 1 beta subcomplex subunit 9 OS=Homo sapiens OX=9606 GN=NDUFB9 PE=1 SV=3	0.138199	-0.0558051	17.8875	0.19226	n.s.	0.550475	-0.0309286	17.8317	0.581206	n.s.	17.8566	1.0379e-06	2.31491e-06	sig	0.0139055	0.42744	18.3149	0.0237623	n.s.	0.000864372	0.628782	18.5163	0.00490643	up	0.0104907	0.765316	18.6528	0.0180445	up	0.0067807	0.897084	18.7846	0.0131699	up	0.0034366	1.09312	18.9806	0.00858653	up	7	17.8871	17.8879	17.8549	17.8085	17.9	17.8131	18.3659	18.264	18.4978	18.5348	18.7318	18.5738	18.8588	18.7103	18.9164	19.0449	280.081	sp|Q9Y6M9|NDUB9_HUMAN_NDUFB9	Mitochondria
4215	sp|O95298|NDUC2_HUMAN	NDUFC2	NADH dehydrogenase [ubiquinone] 1 subunit C2 OS=Homo sapiens OX=9606 GN=NDUFC2 PE=1 SV=1	0.0653163	0.123159	16.3923	0.108781	n.s.	0.57773	0.053567	16.5154	0.607977	n.s.	16.4458	5.32576e-06	9.64955e-06	sig	0.00153832	0.470542	16.8628	0.00681568	n.s.	0.00579574	0.646865	17.0391	0.0124845	up	0.00125089	0.909445	17.3017	0.00532225	up	0.0126844	1.00469	17.397	0.0208196	up	0.00686174	1.15303	17.5453	0.0133585	up	7	16.4062	16.3784	16.4854	16.5455	16.5259	16.3657	16.8506	16.875	17.0866	16.9917	17.2727	17.3307	17.2836	17.5103	17.4503	17.6403	207.341	sp|O95298|NDUC2_HUMAN_NDUFC2	Mitochondria
7211	sp|P28331|NDUS1_HUMAN	NDUFS1	NADH-ubiquinone oxidoreductase 75 kDa subunit, mitochondrial OS=Homo sapiens OX=9606 GN=NDUFS1 PE=1 SV=3	0.774986	0.0206904	22.3184	0.805755	n.s.	0.446187	-0.0383731	22.3391	0.480009	n.s.	22.28	0.000874236	0.00103645	sig	0.38332	0.111703	22.4301	0.409903	n.s.	0.026357	0.155564	22.4739	0.0375134	n.s.	0.0128167	0.31858	22.6369	0.0208194	n.s.	0.00150301	0.426043	22.7444	0.0055386	n.s.	0.0355946	0.502362	22.8207	0.0477152	n.s.	7	22.3025	22.3343	22.2777	22.4004	22.2424	22.3176	22.5296	22.3305	22.4942	22.4536	22.6042	22.6697	22.7398	22.749	22.9168	22.7246	55.2743	sp|P28331|NDUS1_HUMAN_NDUFS1	Mitochondria
3756	sp|O75306|NDUS2_HUMAN	NDUFS2	NADH dehydrogenase [ubiquinone] iron-sulfur protein 2, mitochondrial OS=Homo sapiens OX=9606 GN=NDUFS2 PE=1 SV=2	0.0279287	0.269917	19.9747	0.0619307	n.s.	0.00424529	0.275332	20.2446	0.0137785	n.s.	20.2501	9.01017e-09	4.56315e-08	sig	0.00528485	0.684041	20.6588	0.0125723	up	0.00217119	0.787308	20.762	0.00719981	up	0.000240949	1.03673	21.0115	0.00331695	up	0.000629935	1.24667	21.2214	0.00406402	up	0.00039354	1.1987	21.1734	0.00364647	up	2	19.9895	19.96	20.201	20.2883	20.2398	20.2603	20.6111	20.7065	20.7284	20.7957	21.0179	21.005	21.249	21.1938	21.1921	21.1548	245.807	sp|O75306|NDUS2_HUMAN_NDUFS2	Mitochondria
3049	sp|O75489|NDUS3_HUMAN	NDUFS3	NADH dehydrogenase [ubiquinone] iron-sulfur protein 3, mitochondrial OS=Homo sapiens OX=9606 GN=NDUFS3 PE=1 SV=1	0.0815878	-0.424636	18.9424	0.128445	n.s.	0.0920182	-0.29669	18.5178	0.118792	n.s.	18.6457	1.17986e-05	1.96388e-05	sig	0.593514	-0.059961	18.8825	0.615293	n.s.	0.724543	-0.0368389	18.9056	0.740125	n.s.	0.0209193	0.691795	19.6342	0.0305743	up	0.0121873	1.04282	19.9853	0.0201915	up	0.121467	0.470346	19.4128	0.14003	n.s.	13	18.8516	19.0333	18.4257	18.6099	18.6122	18.6793	18.9114	18.8536	18.9015	18.9097	19.6799	19.5885	20.0577	19.9128	19.5692	19.2564	328.861	sp|O75489|NDUS3_HUMAN_NDUFS3	Mitochondria
3046	sp|O43181|NDUS4_HUMAN	NDUFS4	NADH dehydrogenase [ubiquinone] iron-sulfur protein 4, mitochondrial OS=Homo sapiens OX=9606 GN=NDUFS4 PE=1 SV=1	0.079023	-0.233645	16.3934	0.125099	n.s.	0.20169	-0.112829	16.1598	0.234807	n.s.	16.2806	6.67196e-06	1.18001e-05	sig	0.072213	0.319028	16.7125	0.0900579	n.s.	0.0241454	0.507357	16.9008	0.0350054	n.s.	0.0537764	0.760101	17.1535	0.0674252	n.s.	0.00382327	0.998883	17.3923	0.00906285	up	0.00355811	1.09497	17.4884	0.00877574	up	7	16.3333	16.4536	16.1953	16.1243	16.281	16.2802	16.6446	16.7804	16.954	16.8476	17.3272	16.9799	17.407	17.3777	17.5142	17.4626	329.155	sp|O43181|NDUS4_HUMAN_NDUFS4	Mitochondria
1693	sp|O43920|NDUS5_HUMAN	NDUFS5	NADH dehydrogenase [ubiquinone] iron-sulfur protein 5 OS=Homo sapiens OX=9606 GN=NDUFS5 PE=1 SV=3	0.0121564	1.05378	13.4697	0.0393466	up	0.0107436	1.16376	14.5234	0.023725	up	14.6334	1.80471e-07	5.23746e-07	sig	0.00617956	1.51795	14.9876	0.0138149	up	0.0100987	1.32695	14.7966	0.0180602	up	0.00251177	2.13964	15.6093	0.00730872	up	0.00264557	2.27975	15.7494	0.00739108	up	0.00336357	2.44204	15.9117	0.00848419	up	2	13.5728	13.3666	14.4676	14.5793	14.5689	14.6979	14.9264	15.0488	14.8828	14.7104	15.5791	15.6396	15.8058	15.693	16.0094	15.8141	651.68	sp|O43920|NDUS5_HUMAN_NDUFS5	Mitochondria
3652	sp|O75380|NDUS6_HUMAN	NDUFS6	NADH dehydrogenase [ubiquinone] iron-sulfur protein 6, mitochondrial OS=Homo sapiens OX=9606 GN=NDUFS6 PE=1 SV=1	0.287191	-0.144587	14.7891	0.347119	n.s.	0.21411	-0.156635	14.6446	0.247798	n.s.	14.6325	3.20591e-06	6.15858e-06	sig	0.196801	0.205275	14.9944	0.221587	n.s.	0.0379167	0.415741	15.2049	0.0507808	n.s.	0.0225839	0.621152	15.4103	0.0325018	up	0.0107193	0.791324	15.5805	0.0183647	up	0.0148221	0.92818	15.7173	0.0233501	up	7	14.7071	14.8712	14.5864	14.7027	14.6032	14.6618	14.9247	15.0641	15.1904	15.2194	15.3625	15.4581	15.5712	15.5897	15.6378	15.7968	255.105	sp|O75380|NDUS6_HUMAN_NDUFS6	Mitochondria
3159	sp|O00217|NDUS8_HUMAN	NDUFS8	NADH dehydrogenase [ubiquinone] iron-sulfur protein 8, mitochondrial OS=Homo sapiens OX=9606 GN=NDUFS8 PE=1 SV=1	0.182873	0.0934842	17.4715	0.240583	n.s.	0.0433517	0.230982	17.565	0.0643796	n.s.	17.7025	1.26782e-09	1.04754e-08	sig	0.00492281	0.687654	18.1592	0.0119915	up	0.0028144	0.885217	18.3567	0.00816185	up	0.00195668	1.08104	18.5526	0.00650846	up	0.00274579	1.17726	18.6488	0.00754045	up	0.00157983	1.17038	18.6419	0.00580242	up	2	17.4252	17.5178	17.5596	17.5704	17.7206	17.6844	18.145	18.1733	18.3651	18.3484	18.5647	18.5404	18.6897	18.6078	18.637	18.6468	316.05	sp|O00217|NDUS8_HUMAN_NDUFS8	Mitochondria
4601	sp|P49821|NDUV1_HUMAN	NDUFV1	NADH dehydrogenase [ubiquinone] flavoprotein 1, mitochondrial OS=Homo sapiens OX=9606 GN=NDUFV1 PE=1 SV=4	0.167834	0.131063	17.9199	0.224836	n.s.	0.0298234	0.295636	18.0509	0.0482805	n.s.	18.2155	3.11246e-07	8.22598e-07	sig	0.00445009	0.621826	18.5417	0.0113484	up	0.00861997	0.732027	18.6519	0.0161859	up	0.00171959	0.808528	18.7284	0.00608756	up	0.00102979	0.984846	18.9047	0.00482001	up	0.00229543	1.05792	18.9778	0.00688549	up	7	17.9509	17.8888	17.9975	18.1043	18.2575	18.1735	18.514	18.5694	18.5909	18.7128	18.7156	18.7411	18.9107	18.8987	19.0179	18.9376	179.325	sp|P49821|NDUV1_HUMAN_NDUFV1	Mitochondria
5564	sp|P19404|NDUV2_HUMAN	NDUFV2	NADH dehydrogenase [ubiquinone] flavoprotein 2, mitochondrial OS=Homo sapiens OX=9606 GN=NDUFV2 PE=1 SV=2	0.0656804	0.190249	20.4548	0.109256	n.s.	0.0682747	0.182572	20.645	0.0928074	n.s.	20.6373	1.72223e-06	3.56872e-06	sig	0.0139599	0.456434	20.9112	0.0238411	n.s.	0.0165713	0.705494	21.1603	0.0258543	up	0.00428181	0.770595	21.2254	0.00986953	up	0.00443844	0.863802	21.3186	0.00997409	up	0.00770202	0.929102	21.3839	0.0145602	up	2	20.5037	20.4058	20.6605	20.6296	20.649	20.6257	20.9352	20.8872	21.0824	21.2381	21.2126	21.2382	21.2879	21.3492	21.3181	21.4497	120.011	sp|P19404|NDUV2_HUMAN_NDUFV2	Mitochondria
2522	sp|P56181|NDUV3_HUMAN	NDUFV3	NADH dehydrogenase [ubiquinone] flavoprotein 3, mitochondrial OS=Homo sapiens OX=9606 GN=NDUFV3 PE=1 SV=2	0.0747084	-0.249093	14.7273	0.120431	n.s.	0.446415	0.0662792	14.4782	0.480135	n.s.	14.7936	2.22492e-09	1.59541e-08	sig	0.157757	0.166311	14.8936	0.181213	n.s.	0.0165039	0.578556	15.3058	0.0257632	n.s.	0.00683156	0.879521	15.6068	0.0132806	up	0.00350751	1.19769	15.925	0.00859478	up	0.00316726	1.25717	15.9845	0.0081661	up	7	14.657	14.7976	14.4618	14.4945	14.7884	14.7987	14.8667	14.9205	15.279	15.3327	15.6267	15.5869	15.9356	15.9143	15.9937	15.9752	418.492	sp|P56181|NDUV3_HUMAN_NDUFV3	Mitochondria
679	sp|Q8N987|NECA1_HUMAN	NECAB1	N-terminal EF-hand calcium-binding protein 1 OS=Homo sapiens OX=9606 GN=NECAB1 PE=1 SV=1	0.173115	-0.245159	11.8754	0.230589	n.s.	0.0115128	-0.3452	11.6302	0.0247096	n.s.	11.5302	1.84174e-07	5.33215e-07	sig	0.00721227	0.250016	12.1254	0.0151972	n.s.	0.0108878	1.28681	13.1622	0.0190421	up	0.00896809	1.98834	13.8637	0.0161016	up	0.000107756	2.32881	14.2042	0.00287308	up	0.00371213	1.99947	13.8748	0.00898414	up	7	11.8965	11.8543	11.7462	11.5142	11.4993	11.561	12.122	12.1288	13.2959	13.0285	14.0521	13.6753	14.216	14.1923	13.9952	13.7545	1556.5	sp|Q8N987|NECA1_HUMAN_NECAB1	Cytosol
347	sp|Q7Z6G3|NECA2_HUMAN	NECAB2	N-terminal EF-hand calcium-binding protein 2 OS=Homo sapiens OX=9606 GN=NECAB2 PE=1 SV=1	0.0123361	0.771367	13.0076	0.0396313	up	0.00195487	1.1965	13.7789	0.00960542	up	14.2041	5.68521e-11	1.21284e-09	sig	0.00251699	1.90553	14.9131	0.00856104	up	3.98679e-05	2.99978	16.0073	0.00323093	up	0.000177353	3.7347	16.7423	0.00311968	up	1.86811e-05	3.95398	16.9615	0.00202413	up	3.55866e-05	3.98412	16.9917	0.00241145	up	7	12.9905	13.0246	13.6941	13.8637	14.1539	14.2542	15.0073	14.8188	16.0155	15.9992	16.789	16.6955	16.9617	16.9613	17.0082	16.9752	2586.71	sp|Q7Z6G3|NECA2_HUMAN_NECAB2	NA
3978	sp|Q8NC96|NECP1_HUMAN	NECAP1	Adaptin ear-binding coat-associated protein 1 OS=Homo sapiens OX=9606 GN=NECAP1 PE=1 SV=2	0.0242002	0.569805	14.0358	0.0570169	n.s.	0.0164131	0.854877	14.6056	0.0314752	up	14.8906	2.42094e-07	6.66954e-07	sig	0.00610423	1.02006	15.0558	0.0137103	up	0.0105994	0.885389	14.9212	0.0187019	up	0.00512281	1.20868	15.2445	0.0110077	up	0.00292642	1.47679	15.5126	0.00781555	up	0.00293265	1.48157	15.5173	0.00782691	up	2	13.9558	14.1158	14.6474	14.5638	14.9674	14.8139	15.0586	15.0531	14.876	14.9663	15.2782	15.2107	15.5153	15.5098	15.5253	15.5094	226.373	sp|Q8NC96|NECP1_HUMAN_NECAP1	Cytosol
2476	sp|Q9NVZ3|NECP2_HUMAN	NECAP2	Adaptin ear-binding coat-associated protein 2 OS=Homo sapiens OX=9606 GN=NECAP2 PE=1 SV=1	0.231822	0.0824336	19.0873	0.291193	n.s.	0.104161	0.143102	19.1697	0.131613	n.s.	19.2304	1.15804e-09	9.80611e-09	sig	0.872187	0.0114012	19.0987	0.881981	n.s.	0.138169	-0.147487	18.9398	0.159302	n.s.	0.00702058	-0.556988	18.5303	0.0135264	n.s.	0.00192534	-1.05685	18.0304	0.00624	down	0.00126777	-1.494	17.5933	0.00529464	down	1	19.0409	19.1337	19.1553	19.1841	19.2112	19.2496	19.0567	19.1407	18.8996	18.98	18.5233	18.5373	18.0284	18.0325	17.5672	17.6194	427.456	sp|Q9NVZ3|NECP2_HUMAN_NECAP2	Cytosol
6504	sp|Q15223|NECT1_HUMAN	NECTIN1	Nectin-1 OS=Homo sapiens OX=9606 GN=NECTIN1 PE=1 SV=3	0.0241043	-0.452767	19.1379	0.0568982	n.s.	0.148409	-0.621156	18.6851	0.178798	n.s.	18.5167	0.0387702	0.0402218	sig	0.0658158	-0.269469	18.8684	0.0832812	n.s.	0.807585	0.0811168	19.219	0.819241	n.s.	0.159997	-0.148106	18.9898	0.179866	n.s.	0.0876784	0.207877	19.3458	0.104506	n.s.	0.887197	-0.0167497	19.1212	0.894752	n.s.	11	19.2039	19.0719	18.713	18.6573	18.2546	18.7789	18.8992	18.8377	19.504	18.934	18.9748	19.0048	19.347	19.3446	19.202	19.0403	79.6963	sp|Q15223|NECT1_HUMAN_NECTIN1	NA
7504	sp|Q92692|NECT2_HUMAN	NECTIN2	Nectin-2 OS=Homo sapiens OX=9606 GN=NECTIN2 PE=1 SV=1	0.300908	-0.0625874	17.2739	0.360322	n.s.	0.446292	-0.112441	17.2113	0.480062	n.s.	17.1615	0.000264075	0.000337013	sig	0.634208	-0.0539729	17.2199	0.654264	n.s.	0.0348377	-0.272058	17.0018	0.047354	n.s.	0.0248174	-0.272758	17.0011	0.0351254	n.s.	0.00591771	-0.513279	16.7606	0.0120022	n.s.	0.00823642	-0.688793	16.5851	0.0151651	down	6	17.2343	17.3135	17.1894	17.2332	17.0486	17.2743	17.1313	17.3086	16.9679	17.0358	16.9825	17.0198	16.7584	16.7628	16.634	16.5362	46.2399	sp|Q92692|NECT2_HUMAN_NECTIN2	Plasma.Membrane
1194	sp|Q9NQS3|NECT3_HUMAN	NECTIN3	Nectin-3 OS=Homo sapiens OX=9606 GN=NECTIN3 PE=1 SV=1	0.0367407	-0.407711	15.8047	0.073143	n.s.	0.566027	-0.0753385	15.397	0.59697	n.s.	15.7294	1.34939e-08	6.29547e-08	sig	0.00402448	1.24193	17.0466	0.010692	up	0.0028339	1.50523	17.3099	0.00818545	up	0.00803191	1.01298	16.8177	0.0148781	up	0.00433085	1.17038	16.9751	0.00981395	up	0.010033	0.877467	16.6822	0.0174834	up	2	15.8819	15.7275	15.4193	15.3747	15.8085	15.6502	17.0634	17.0298	17.332	17.2879	16.8665	16.7689	16.9721	16.9781	16.6388	16.7255	958.002	sp|Q9NQS3|NECT3_HUMAN_NECTIN3	Plasma.Membrane
7038	sp|Q8NHV4|NEDD1_HUMAN	NEDD1	Protein NEDD1 OS=Homo sapiens OX=9606 GN=NEDD1 PE=1 SV=1	0.00729806	0.491961	19.0271	0.0315034	n.s.	0.00418756	0.62084	19.5191	0.0136939	up	19.648	1.07758e-07	3.43118e-07	sig	0.00501304	0.479188	19.5063	0.0121428	n.s.	0.00541067	0.45788	19.485	0.0119446	n.s.	0.0135158	0.286875	19.314	0.021713	n.s.	0.0227949	0.235472	19.2626	0.0327781	n.s.	0.0482992	0.148756	19.1759	0.0620149	n.s.	5	18.9934	19.0608	19.4935	19.5446	19.6701	19.6258	19.5011	19.5115	19.4817	19.4882	19.3125	19.3155	19.2758	19.2493	19.1716	19.1802	61.6548	sp|Q8NHV4|NEDD1_HUMAN_NEDD1	Cytosol
5169	sp|P46934|NEDD4_HUMAN	NEDD4	E3 ubiquitin-protein ligase NEDD4 OS=Homo sapiens OX=9606 GN=NEDD4 PE=1 SV=4	0.000811576	0.649769	18.6445	0.0181962	up	0.00257039	0.897087	19.2943	0.0110072	up	19.5416	1.00816e-07	3.25571e-07	sig	0.000452417	1.04322	19.6877	0.00464377	up	0.000388061	1.14598	19.7905	0.00389507	up	4.23725e-05	1.18549	19.83	0.0029314	up	0.00315062	1.08838	19.7329	0.00814089	up	0.001621	1.03366	19.6782	0.0058725	up	2	18.648	18.6411	19.2761	19.3125	19.587	19.4962	19.7096	19.6658	19.7682	19.8128	19.8369	19.8231	19.6717	19.794	19.7197	19.6366	143.526	sp|P46934|NEDD4_HUMAN_NEDD4	Cytosol
4579	sp|Q96PU5|NED4L_HUMAN	NEDD4L	E3 ubiquitin-protein ligase NEDD4-like OS=Homo sapiens OX=9606 GN=NEDD4L PE=1 SV=2	0.00591696	0.648166	18.4714	0.0285667	up	0.00161937	1.12188	19.1196	0.00906734	up	19.5933	1.66997e-07	4.9105e-07	sig	9.61518e-05	0.797225	19.2686	0.00377571	up	0.00506529	0.568945	19.0404	0.0114527	n.s.	8.9914e-05	0.472172	18.9436	0.0029625	n.s.	0.00759255	0.339736	18.8112	0.0142535	n.s.	0.00175421	0.344612	18.816	0.00600927	n.s.	5	18.4704	18.4724	19.0695	19.1697	19.6385	19.5481	19.2609	19.2764	18.9997	19.081	18.948	18.9392	18.7814	18.8409	18.8016	18.8304	181.512	sp|Q96PU5|NED4L_HUMAN_NEDD4L	Cytosol
410	sp|P12036|NFH_HUMAN	NEFH	Neurofilament heavy polypeptide OS=Homo sapiens OX=9606 GN=NEFH PE=1 SV=4	0.0178528	-0.461965	16.827	0.0482137	n.s.	0.0260766	-0.401959	16.365	0.0436191	n.s.	16.425	3.86652e-11	9.5231e-10	sig	0.00241023	0.41285	17.2399	0.00837215	n.s.	0.000820656	1.50071	18.3277	0.00478716	up	0.000117321	2.07785	18.9049	0.00308982	up	7.21333e-05	2.44421	19.2712	0.00280118	up	0.000308488	2.63855	19.4656	0.00344824	up	7	16.8357	16.8183	16.3031	16.427	16.4907	16.3594	17.2215	17.2582	18.2856	18.3698	18.8841	18.9256	19.2524	19.2901	19.42	19.5111	2320.22	sp|P12036|NFH_HUMAN_NEFH	Cytosol
242	sp|P07196|NFL_HUMAN	NEFL	Neurofilament light polypeptide OS=Homo sapiens OX=9606 GN=NEFL PE=1 SV=3	0.0182989	1.9874	15.8897	0.0488883	up	0.0059871	3.19906	17.8771	0.0167464	up	19.0887	1.0161e-09	8.92701e-09	sig	0.00790404	2.71166	18.6013	0.0161174	up	0.00348916	4.04662	19.9363	0.00913502	up	0.00225704	5.03745	20.9271	0.00691919	up	0.00164804	5.89762	21.7873	0.00577951	up	0.00144976	6.34484	22.2345	0.00557973	up	2	15.65	16.1293	17.7471	18.007	19.1551	19.0223	18.564	18.6387	19.9323	19.9403	20.9341	20.9201	21.7939	21.7806	22.2018	22.2672	3378.54	sp|P07196|NFL_HUMAN_NEFL	Cytosol
190	sp|P07197|NFM_HUMAN	NEFM	Neurofilament medium polypeptide OS=Homo sapiens OX=9606 GN=NEFM PE=1 SV=3	0.00286847	2.23437	17.1541	0.0223289	up	0.000733531	2.28793	19.3884	0.00720258	up	19.442	8.684e-12	4.2096e-10	sig	0.000399814	1.47438	18.6284	0.0044772	up	9.07123e-05	3.11177	20.2658	0.00323093	up	2.56511e-05	4.30166	21.4557	0.0029314	up	1.37095e-05	5.10372	22.2578	0.00188726	up	1.61171e-05	5.60565	22.7597	0.0021111	up	2	17.1381	17.17	19.2696	19.5073	19.5019	19.3821	18.6533	18.6036	20.2408	20.2908	21.4409	21.4706	22.2476	22.2679	22.7438	22.7756	3809.96	sp|P07197|NFM_HUMAN_NEFM	Cytosol
3623	sp|Q969S2|NEIL2_HUMAN	NEIL2	Endonuclease 8-like 2 OS=Homo sapiens OX=9606 GN=NEIL2 PE=1 SV=3	0.231563	0.105902	16.8033	0.290994	n.s.	0.00610294	0.640629	16.9092	0.0169389	up	17.4439	7.94093e-08	2.68581e-07	sig	0.000630945	1.03213	17.8354	0.00498013	up	0.000560466	0.946252	17.7496	0.00424867	up	0.00399552	0.925719	17.729	0.00950288	up	0.000795788	1.08892	17.8922	0.00436052	up	0.00122375	1.16686	17.9702	0.00521274	up	2	16.7823	16.8243	16.9679	16.8505	17.4896	17.3983	17.8507	17.8202	17.7574	17.7418	17.7838	17.6742	17.9147	17.8698	18.0052	17.9351	259.123	sp|Q969S2|NEIL2_HUMAN_NEIL2	Nucleus
2267	sp|Q8TAT5|NEIL3_HUMAN	NEIL3	Endonuclease 8-like 3 OS=Homo sapiens OX=9606 GN=NEIL3 PE=1 SV=3	0.0133273	0.79931	14.0724	0.0414445	up	0.00262894	1.00454	14.8717	0.0111245	up	15.077	4.88806e-06	8.93955e-06	sig	0.620867	-0.0471427	14.0253	0.641343	n.s.	0.0209414	0.357473	14.4299	0.0311544	n.s.	0.0235211	-0.55148	13.5209	0.0335877	n.s.	0.0725221	-0.742749	13.3297	0.088204	n.s.	0.0182613	-0.617878	13.4545	0.0275862	down	1	14.1202	14.0247	14.9518	14.7917	15.0965	15.0574	14.0912	13.9594	14.4519	14.4079	13.4493	13.5926	13.1234	13.5359	13.3846	13.5245	475.604	sp|Q8TAT5|NEIL3_HUMAN_NEIL3	Nucleus
3975	sp|Q96PY6-3|NEK1-3_HUMAN	NEK1	Isoform of Q96PY6, Isoform 3 of Serine/threonine-protein kinase Nek1 OS=Homo sapiens OX=9606 GN=NEK1 PE=1 SV=2	0.00997308	0.241028	18.1054	0.0356903	n.s.	0.00377881	0.537758	18.3464	0.0130506	n.s.	18.6432	2.79393e-09	1.89134e-08	sig	0.00232175	0.697488	18.8029	0.00821928	up	0.00221249	0.953769	19.0592	0.00724151	up	0.000300231	1.14298	19.2484	0.00348389	up	0.000146967	1.18206	19.2875	0.00295469	up	0.000215005	1.05177	19.1572	0.00318287	up	2	18.1197	18.0911	18.3269	18.366	18.6731	18.6133	18.7724	18.8334	19.0166	19.1018	19.2621	19.2347	19.2875	19.2874	19.1629	19.1515	226.482	sp|Q96PY6-3|NEK1-3_HUMAN_NEK1	Cytosol
744	sp|P51955|NEK2_HUMAN	NEK2	Serine/threonine-protein kinase Nek2 OS=Homo sapiens OX=9606 GN=NEK2 PE=1 SV=1	0.0013982	0.846167	14.7418	0.0197634	up	0.00517813	0.602979	15.5879	0.0153902	up	15.3447	4.63139e-09	2.76127e-08	sig	0.00117808	-0.836994	13.9048	0.00613039	down	0.003017	-0.910355	13.8314	0.00844462	down	0.000278806	-1.4749	13.2669	0.00342077	down	0.00607537	-1.56654	13.1752	0.0122172	down	0.0026977	-1.79671	12.9451	0.0075134	down	1	14.7172	14.7663	15.608	15.5679	15.3088	15.3807	13.9198	13.8898	13.8751	13.7877	13.2647	13.269	13.2954	13.055	13.0353	12.8548	1446.12	sp|P51955|NEK2_HUMAN_NEK2	NA
8080	sp|P51957|NEK4_HUMAN	NEK4	Serine/threonine-protein kinase Nek4 OS=Homo sapiens OX=9606 GN=NEK4 PE=1 SV=2	0.0373504	-0.171249	17.7422	0.0739604	n.s.	0.0714711	-0.143119	17.571	0.0963689	n.s.	17.5991	9.55166e-05	0.000130987	sig	0.0180114	-0.243706	17.4985	0.0287975	n.s.	0.914632	-0.00409372	17.7381	0.92081	n.s.	0.0130939	-0.267199	17.475	0.0211979	n.s.	0.370205	-0.0516948	17.6905	0.39385	n.s.	0.447783	0.0289458	17.7712	0.469735	n.s.	11	17.7695	17.7149	17.5913	17.5506	17.6289	17.5693	17.5173	17.4797	17.758	17.7183	17.4894	17.4606	17.7264	17.6547	17.7567	17.7856	28.9683	sp|P51957|NEK4_HUMAN_NEK4	Cytosol
1879	sp|Q8TDX7|NEK7_HUMAN	NEK7	Serine/threonine-protein kinase Nek7 OS=Homo sapiens OX=9606 GN=NEK7 PE=1 SV=1	0.00172585	0.861579	16.8979	0.0204497	up	0.00112481	1.13245	17.7595	0.00821788	up	18.0304	6.30465e-12	3.62205e-10	sig	0.000558936	1.65171	18.5496	0.00478584	up	0.000239997	1.92046	18.8184	0.00351695	up	0.000277511	2.01076	18.9087	0.00342041	up	0.000213129	2.14303	19.0409	0.00313214	up	0.000215321	2.17899	19.0769	0.00318287	up	2	16.8682	16.9276	17.7796	17.7394	18.0541	18.0066	18.575	18.5242	18.8203	18.8165	18.9242	18.8932	19.0508	19.0311	19.0888	19.065	584.178	sp|Q8TDX7|NEK7_HUMAN_NEK7	Cytosol
2917	sp|Q8TD19|NEK9_HUMAN	NEK9	Serine/threonine-protein kinase Nek9 OS=Homo sapiens OX=9606 GN=NEK9 PE=1 SV=2	0.031156	0.481354	18.8029	0.066025	n.s.	0.00703338	1.06745	19.2843	0.0183654	up	19.8704	1.01795e-06	2.27671e-06	sig	0.0037436	1.48508	20.288	0.0103299	up	0.0062241	1.35296	20.1559	0.0130664	up	0.0135182	1.1731	19.976	0.021713	up	0.0089753	0.924833	19.7277	0.0160878	up	0.0150643	0.712976	19.5159	0.0236356	up	2	18.7159	18.8899	19.2842	19.2844	19.8474	19.8934	20.315	20.2609	20.0932	20.2186	20.0829	19.8692	19.7132	19.7422	19.4997	19.5321	350.131	sp|Q8TD19|NEK9_HUMAN_NEK9	Cytosol
7846	sp|Q9H3P2|NELFA_HUMAN	NELFA	Negative elongation factor A OS=Homo sapiens OX=9606 GN=NELFA PE=1 SV=3	0.0024888	-0.212087	18.9265	0.0216144	n.s.	0.00445458	-0.150012	18.7144	0.0141444	n.s.	18.7765	1.50299e-05	2.44282e-05	sig	0.254792	0.0667228	18.9932	0.28124	n.s.	0.00754116	0.120808	19.0473	0.0148109	n.s.	0.0382399	0.100159	19.0266	0.0504169	n.s.	0.641637	-0.0158761	18.9106	0.660508	n.s.	0.0150033	-0.111568	18.8149	0.0235697	n.s.	7	18.9354	18.9175	18.7087	18.72	18.7719	18.781	19.0344	18.9519	19.0528	19.0417	19.0447	19.0086	18.9384	18.8828	18.8254	18.8044	35.2502	sp|Q9H3P2|NELFA_HUMAN_NELFA	Nucleus
7034	sp|Q8WX92-2|NELFB-2_HUMAN	NELFB	Isoform of Q8WX92, Isoform 2 of Negative elongation factor B OS=Homo sapiens OX=9606 GN=NELFB PE=1 SV=1	0.00159463	-0.129696	18.6943	0.0203556	n.s.	0.0234349	-0.067508	18.5646	0.0403401	n.s.	18.6267	3.85224e-09	2.39415e-08	sig	0.000272756	0.249448	18.9437	0.00415419	n.s.	0.000924391	0.322235	19.0165	0.00505607	n.s.	0.000683881	0.271036	18.9653	0.00431296	n.s.	0.00767373	0.233615	18.9279	0.0143561	n.s.	0.00419133	0.142873	18.8371	0.00966756	n.s.	2	18.6977	18.6908	18.5607	18.5684	18.6367	18.6168	18.9415	18.9459	19.0073	19.0257	18.9591	18.9715	18.9076	18.9482	18.8457	18.8285	61.6735	sp|Q8WX92-2|NELFB-2_HUMAN_NELFB	Nucleus
6800	sp|Q8IXH7|NELFD_HUMAN	NELFCD	Negative elongation factor C/D OS=Homo sapiens OX=9606 GN=NELFCD PE=1 SV=2	0.406067	0.029961	19.8478	0.462655	n.s.	0.0114818	0.144634	19.8778	0.0246552	n.s.	19.9925	1.2556e-05	2.07706e-05	sig	0.00436472	0.422338	20.2702	0.011228	n.s.	0.00426848	0.488312	20.3362	0.010349	n.s.	0.0201103	0.18639	20.0342	0.0296387	n.s.	0.0708963	0.171493	20.0193	0.0864577	n.s.	0.00070093	0.164415	20.0123	0.00423548	n.s.	6	19.8522	19.8435	19.8494	19.9062	19.9775	20.0075	20.2425	20.2978	20.3044	20.3679	20.0077	20.0607	19.9713	20.0674	20.0123	20.0122	69.9192	sp|Q8IXH7|NELFD_HUMAN_NELFCD	Nucleus
6534	sp|P18615|NELFE_HUMAN	NELFE	Negative elongation factor E OS=Homo sapiens OX=9606 GN=NELFE PE=1 SV=3	0.184988	0.0996664	18.9972	0.242996	n.s.	0.309754	0.0384637	19.0969	0.344379	n.s.	19.0357	5.25929e-05	7.59549e-05	sig	0.000761923	0.337605	19.3348	0.0053198	n.s.	0.0221444	0.376655	19.3739	0.0326138	n.s.	0.00756191	0.603699	19.6009	0.0142408	up	0.0113517	0.36466	19.3619	0.0191596	n.s.	0.0112664	0.302558	19.2998	0.0190081	n.s.	2	18.9966	18.9979	19.147	19.0468	19.0642	19.0072	19.3255	19.3441	19.4309	19.3169	19.6537	19.5481	19.4011	19.3227	19.3322	19.2674	78.6243	sp|P18615|NELFE_HUMAN_NELFE	Nucleus
6908	sp|Q99435|NELL2_HUMAN	NELL2	Protein kinase C-binding protein NELL2 OS=Homo sapiens OX=9606 GN=NELL2 PE=1 SV=1	0.00850069	-0.500273	16.556	0.0335714	n.s.	0.0182355	-0.475917	16.0558	0.0337132	n.s.	16.0801	0.000300906	0.000381594	sig	0.0396358	-0.431243	16.1248	0.0541742	n.s.	0.0323825	-0.264949	16.2911	0.0444431	n.s.	0.269859	-0.115705	16.4403	0.292678	n.s.	0.230042	-0.132482	16.4236	0.252567	n.s.	0.0121942	-0.512957	16.0431	0.020172	n.s.	3	16.5097	16.6024	16.0578	16.0537	16.0344	16.1259	16.0494	16.2002	16.2757	16.3065	16.3794	16.5013	16.3613	16.4858	16.0097	16.0765	66.1516	sp|Q99435|NELL2_HUMAN_NELL2	NA
2318	sp|O60524|NEMF_HUMAN	NEMF	Nuclear export mediator factor NEMF OS=Homo sapiens OX=9606 GN=NEMF PE=1 SV=4	0.0575304	-0.334287	19.2728	0.099555	n.s.	0.00298251	-0.353932	18.9385	0.0117548	n.s.	18.9189	1.76163e-06	3.63902e-06	sig	0.0113933	0.145214	19.418	0.020675	n.s.	0.00418427	0.3311	19.6039	0.0102105	n.s.	0.0114965	-1.04245	18.2304	0.0192238	down	0.00841245	-1.0009	18.2719	0.015408	down	0.00332169	-0.457773	18.8151	0.0084192	n.s.	9	19.2645	19.2812	19.022	18.8551	18.9364	18.9014	19.4048	19.4312	19.6237	19.5841	18.1179	18.3428	18.1799	18.3639	18.79	18.8401	461.667	sp|O60524|NEMF_HUMAN_NEMF	Nucleus
4350	sp|A6NFY4|NEMP2_HUMAN	NEMP2	Nuclear envelope integral membrane protein 2 OS=Homo sapiens OX=9606 GN=NEMP2 PE=2 SV=3	0.152927	0.422723	11.9079	0.208816	n.s.	0.0174177	1.06276	12.3307	0.0327616	up	12.9707	0.000679167	0.000816379	sig	0.0253047	0.940852	12.8488	0.0376586	up	0.00925128	1.0121	12.9201	0.0169731	up	0.0518575	0.575778	12.4837	0.0653796	n.s.	0.115697	0.370375	12.2783	0.134326	n.s.	0.19869	0.234412	12.1424	0.220473	n.s.	6	12.0016	11.8143	12.4932	12.1682	12.8638	13.0776	12.9693	12.7283	12.9491	12.891	12.583	12.3844	12.3801	12.1766	12.0614	12.2233	198.743	sp|A6NFY4|NEMP2_HUMAN_NEMP2	Nucleus
3136	sp|Q9UMX5|NENF_HUMAN	NENF	Neudesin OS=Homo sapiens OX=9606 GN=NENF PE=1 SV=1	0.0761197	0.538498	15.5588	0.121967	n.s.	0.0682441	0.670227	16.0973	0.0927996	n.s.	16.229	0.000906819	0.00107302	sig	0.00108385	0.748182	16.307	0.00596076	up	0.000165697	1.04904	16.6079	0.003382	up	0.0010393	1.55319	17.112	0.00497282	up	0.0437543	1.39215	16.951	0.0568437	n.s.	0.00441741	1.1487	16.7075	0.00998915	up	2	15.5665	15.5511	16.2548	15.9398	16.4136	16.0445	16.2836	16.3304	16.5967	16.619	17.1615	17.0625	17.252	16.6499	16.7837	16.6313	318.635	sp|Q9UMX5|NENF_HUMAN_NENF	ER
993	sp|Q92859|NEO1_HUMAN	NEO1	Neogenin OS=Homo sapiens OX=9606 GN=NEO1 PE=1 SV=2	0.00775648	0.568339	18.0988	0.0323281	n.s.	0.00616145	0.540859	18.6671	0.0170248	n.s.	18.6396	1.21335e-11	4.92462e-10	sig	0.000219662	1.28623	19.385	0.00397903	up	3.93861e-05	1.48174	19.5805	0.00323093	up	8.75445e-05	2.14544	20.2442	0.0029625	up	8.05294e-05	2.50346	20.6022	0.00282244	up	8.82654e-06	2.66536	20.7641	0.00176884	up	2	18.0972	18.1003	18.6168	18.7174	18.6822	18.597	19.366	19.404	19.5713	19.5897	20.2642	20.2242	20.6246	20.5798	20.7719	20.7564	1133.54	sp|Q92859|NEO1_HUMAN_NEO1	Plasma.Membrane
5344	sp|Q6NW34|NEPRO_HUMAN	NEPRO	Nucleolus and neural progenitor protein OS=Homo sapiens OX=9606 GN=NEPRO PE=1 SV=3	0.0846576	-0.39437	18.2821	0.132084	n.s.	0.010873	-0.290065	17.8877	0.0239	n.s.	17.992	8.43136e-06	1.45429e-05	sig	0.0177212	-0.200742	18.0814	0.0284603	n.s.	0.0109191	-0.379568	17.9025	0.0190737	n.s.	0.00206235	-0.666313	17.6158	0.006642	down	0.000982457	-0.914668	17.3674	0.00473519	down	0.00303313	-0.82635	17.4558	0.0079919	down	1	18.2554	18.3088	18.0075	17.768	18.0067	17.9774	18.0857	18.077	17.9323	17.8728	17.6015	17.6301	17.357	17.3778	17.4188	17.4927	132.963	sp|Q6NW34|NEPRO_HUMAN_NEPRO	Nucleus
2603	sp|P48681|NEST_HUMAN	NES	Nestin OS=Homo sapiens OX=9606 GN=NES PE=1 SV=2	0.000426393	1.69773	19.6336	0.017631	up	0.000202487	1.45703	21.3313	0.00601407	up	21.0906	9.56055e-10	8.56486e-09	sig	0.00103655	0.891899	20.5255	0.00586547	up	0.000836688	0.859106	20.4927	0.00483824	up	0.000164838	1.00957	20.6431	0.00311151	up	0.00326935	0.732634	20.3662	0.00829219	up	0.00382227	0.433843	20.0674	0.00913864	n.s.	5	19.6231	19.644	21.2978	21.3648	21.1085	21.0727	20.5522	20.4987	20.4701	20.5152	20.6354	20.6508	20.4069	20.3255	20.0426	20.0922	403.575	sp|P48681|NEST_HUMAN_NES	NA
2043	sp|Q99519|NEUR1_HUMAN	NEU1	Sialidase-1 OS=Homo sapiens OX=9606 GN=NEU1 PE=1 SV=1	0.0165909	0.988238	12.5877	0.0463857	up	0.0155727	0.974104	13.5759	0.0302733	up	13.5618	4.36071e-06	8.09498e-06	sig	0.285395	-0.132652	12.455	0.311874	n.s.	0.615096	-0.0552	12.5325	0.635837	n.s.	0.245811	-0.154883	12.4328	0.268211	n.s.	0.564957	-0.0923734	12.4953	0.585267	n.s.	0.993663	0.000897684	12.5886	0.994008	n.s.	1	12.6791	12.4962	13.6668	13.4851	13.4795	13.644	12.4468	12.4632	12.5126	12.5524	12.4598	12.4058	12.3958	12.5949	12.6294	12.5477	528.112	sp|Q99519|NEUR1_HUMAN_NEU1	Lysosome
4861	sp|Q9UQ49|NEUR3_HUMAN	NEU3	Sialidase-3 OS=Homo sapiens OX=9606 GN=NEU3 PE=1 SV=1	0.00848726	-0.720045	17.467	0.0335714	down	0.00386657	-1.02632	16.7469	0.0131777	down	16.4407	2.02828e-07	5.76414e-07	sig	0.00707418	-1.16351	16.3035	0.0150077	down	0.00257398	-1.22522	16.2418	0.00777721	down	0.00260901	-1.21256	16.2544	0.00745839	down	0.00406288	-1.00116	16.4658	0.00942978	down	0.00305992	-1.21636	16.2506	0.00803102	down	3	17.4056	17.5284	16.7731	16.7207	16.4587	16.4226	16.3803	16.2266	16.2313	16.2522	16.2454	16.2634	16.4477	16.4839	16.2785	16.2227	161.66	sp|Q9UQ49|NEUR3_HUMAN_NEU3	Plasma.Membrane
7247	sp|Q96JN8|NEUL4_HUMAN	NEURL4	Neuralized-like protein 4 OS=Homo sapiens OX=9606 GN=NEURL4 PE=1 SV=2	0.127987	-0.0730165	17.5121	0.181025	n.s.	0.0628649	-0.107984	17.4391	0.0866021	n.s.	17.4042	0.000649713	0.00078337	sig	0.00484863	-0.482684	17.0295	0.0119114	n.s.	0.0133164	-0.389916	17.1222	0.0219653	n.s.	0.0861935	-0.368329	17.1438	0.102552	n.s.	0.0652303	-0.192609	17.3195	0.0804559	n.s.	0.180816	-0.0875559	17.4246	0.202088	n.s.	9	17.4837	17.5405	17.4449	17.4334	17.4029	17.4054	17.0113	17.0477	17.0867	17.1577	17.0316	17.256	17.2763	17.3628	17.3918	17.4573	54.0103	sp|Q96JN8|NEUL4_HUMAN_NEURL4	Cytosol
4	sp|Q13562|NDF1_HUMAN	NEUROD1	Neurogenic differentiation factor 1 OS=Homo sapiens OX=9606 GN=NEUROD1 PE=1 SV=3	0.42265	-4.32201	4.32201	0.47921	n.s.	0.308652	5.85905	0	0.343286	n.s.	10.1811	0.000356026	0.000445999	sig	0.146167	10.0374	14.3594	0.169204	n.s.	0.119534	11.3565	15.6785	0.139588	n.s.	0.111991	11.8043	16.1263	0.129676	n.s.	0.113563	11.7062	16.0282	0.13208	n.s.	0.114471	11.6564	15.9784	0.132673	n.s.	2	0	8.64401	0	0	10.4405	9.9216	14.5684	14.1503	15.8133	15.5437	16.1626	16.09	16.0509	16.0054	16.1178	15.839	60271.7	sp|Q13562|NDF1_HUMAN_NEUROD1	NA
279	sp|Q9HD90|NDF4_HUMAN	NEUROD4	Neurogenic differentiation factor 4 OS=Homo sapiens OX=9606 GN=NEUROD4 PE=1 SV=2	0.133132	0.443254	14.1019	0.186803	n.s.	0.0445883	0.844595	14.5452	0.0657864	n.s.	14.9465	1.04337e-09	9.09266e-09	sig	0.00362214	2.90298	17.0049	0.0101763	up	0.00264722	3.38302	17.4849	0.00787705	up	0.00269169	3.29923	17.4011	0.00756857	up	0.00286164	3.2223	17.3242	0.00773331	up	0.00227546	3.60933	17.7112	0.00686082	up	2	14.2729	13.9309	14.6021	14.4882	14.877	15.0159	16.9668	17.0429	17.4507	17.5192	17.388	17.4143	17.3486	17.2998	17.6889	17.7336	3043.83	sp|Q9HD90|NDF4_HUMAN_NEUROD4	Nucleus
578	sp|Q9H2A3|NGN2_HUMAN	NEUROG2	Neurogenin-2 OS=Homo sapiens OX=9606 GN=NEUROG2 PE=1 SV=2	0.00224056	4.62087	15.3955	0.0210297	up	0.00191164	5.00457	20.0163	0.00953021	up	20.4	4.08225e-08	1.55673e-07	sig	0.00374352	3.77865	19.1741	0.0103299	up	0.00574004	3.31183	18.7073	0.0124119	up	0.0038139	4.14354	19.539	0.0092275	up	0.00476565	3.89252	19.288	0.0104424	up	0.00241011	4.46518	19.8606	0.00707484	up	2	15.6145	15.1764	20.0124	20.0202	20.3947	20.4054	19.0982	19.25	18.8318	18.5827	19.6727	19.4053	19.4453	19.1307	19.8452	19.8761	1785.75	sp|Q9H2A3|NGN2_HUMAN_NEUROG2	Nucleus
1055	sp|Q0ZGT2|NEXN_HUMAN	NEXN	Nexilin OS=Homo sapiens OX=9606 GN=NEXN PE=1 SV=1	0.00173055	1.19193	15.2102	0.0204497	up	0.000614698	1.85588	16.4021	0.00689792	up	17.0661	2.3017e-09	1.63368e-08	sig	0.00087341	2.46199	17.6722	0.00551544	up	0.00138308	2.19676	17.4069	0.00584966	up	0.000880103	1.60909	16.8193	0.00465796	up	0.00506331	0.905434	16.1156	0.0108481	up	0.00931935	0.641486	15.8517	0.0165773	up	6	15.2543	15.1661	16.4249	16.3793	17.0529	17.0792	17.7301	17.6143	17.4758	17.3381	16.8009	16.8376	16.1629	16.0683	15.8076	15.8958	1073.57	sp|Q0ZGT2|NEXN_HUMAN_NEXN	NA
6236	sp|P21359|NF1_HUMAN	NF1	Neurofibromin OS=Homo sapiens OX=9606 GN=NF1 PE=1 SV=2	0.00967348	0.488528	19.4521	0.0351338	n.s.	0.00650624	0.699619	19.9406	0.017551	up	20.1517	8.6184e-06	1.48182e-05	sig	0.00482545	0.780844	20.233	0.0118849	up	0.00339418	0.836856	20.289	0.00898703	up	0.0163154	0.507171	19.9593	0.0251151	n.s.	0.0192919	0.513535	19.9657	0.0286463	n.s.	0.0146983	0.611954	20.0641	0.0232001	up	2	19.4038	19.5005	19.9425	19.9388	20.1221	20.1813	20.208	20.258	20.296	20.2819	19.915	20.0036	19.9118	20.0195	20.0067	20.1214	89.7746	sp|P21359|NF1_HUMAN_NF1	Nucleus
2632	sp|P35240|MERL_HUMAN	NF2	Merlin OS=Homo sapiens OX=9606 GN=NF2 PE=1 SV=1	0.239482	0.207642	17.0029	0.298816	n.s.	0.00513033	0.402479	17.2106	0.0153272	n.s.	17.4054	1.35225e-05	2.21783e-05	sig	0.0042711	0.979024	17.9819	0.0110915	up	0.00611735	1.31968	18.3226	0.012927	up	0.0343244	0.61918	17.6221	0.0459555	up	0.00749706	0.88247	17.8854	0.014108	up	0.00224076	1.38888	18.3918	0.00680965	up	2	17.0288	16.9771	17.3332	17.0879	17.3924	17.4184	18.0407	17.9232	18.423	18.2222	17.5072	17.737	17.813	17.9577	18.3312	18.4524	398.134	sp|P35240|MERL_HUMAN_NF2	Cytosol
1425	sp|O94856|NFASC_HUMAN	NFASC	Neurofascin OS=Homo sapiens OX=9606 GN=NFASC PE=1 SV=4	0.00213399	1.85226	16.0036	0.020958	up	0.00292124	1.86417	17.8558	0.0116281	up	17.8677	1.01168e-09	8.90629e-09	sig	0.00319335	1.44708	17.4506	0.00948676	up	0.001462	2.33757	18.3411	0.00599927	up	0.000977807	2.79736	18.8009	0.00486652	up	0.00113939	3.11936	19.1229	0.00496725	up	0.00089595	3.33588	19.3394	0.00461698	up	2	15.9216	16.0855	17.8307	17.881	17.8087	17.9267	17.4531	17.4482	18.3052	18.3771	18.8317	18.7701	19.1892	19.0566	19.3966	19.2822	784.681	sp|O94856|NFASC_HUMAN_NFASC	Plasma.Membrane
1064	sp|O94916|NFAT5_HUMAN	NFAT5	Nuclear factor of activated T-cells 5 OS=Homo sapiens OX=9606 GN=NFAT5 PE=1 SV=1	0.0333283	-0.597	16.8835	0.0689545	n.s.	0.013584	-0.974874	16.2865	0.0276446	down	15.9086	4.17051e-09	2.53902e-08	sig	0.00299035	-2.16936	14.7141	0.00921323	down	0.00163029	-2.55601	14.3274	0.00628069	down	0.0021397	-2.80936	14.0741	0.00673378	down	0.0019623	-2.64608	14.2374	0.00630166	down	0.00189305	-2.84809	14.0354	0.00618497	down	1	16.7802	16.9867	16.2435	16.3294	15.8583	15.9588	14.7731	14.6551	14.3226	14.3323	14.1534	13.9948	14.1815	14.2933	14.1043	13.9665	1065.74	sp|O94916|NFAT5_HUMAN_NFAT5	Cytosol
3865	sp|O95644|NFAC1_HUMAN	NFATC1	Nuclear factor of activated T-cells, cytoplasmic 1 OS=Homo sapiens OX=9606 GN=NFATC1 PE=1 SV=3	0.220752	0.391422	12.0159	0.279646	n.s.	0.0815272	0.723742	12.4073	0.107316	n.s.	12.7397	0.00368246	0.00410508	sig	0.642592	0.119387	12.1353	0.662123	n.s.	0.576352	0.174293	12.1902	0.599009	n.s.	0.898674	0.032262	12.0482	0.906433	n.s.	0.531942	-0.249483	11.7664	0.553386	n.s.	0.126205	-0.611688	11.4042	0.145047	n.s.	5	12.2336	11.7983	12.4541	12.3606	12.7051	12.7742	12.0993	12.1714	12.0416	12.3388	11.9952	12.1012	11.5143	12.0186	11.5071	11.3014	235.282	sp|O95644|NFAC1_HUMAN_NFATC1	NA
3217	sp|Q8NCF5|NF2IP_HUMAN	NFATC2IP	NFATC2-interacting protein OS=Homo sapiens OX=9606 GN=NFATC2IP PE=1 SV=1	3.89751e-05	-0.447498	19.9105	0.0137284	n.s.	0.0258423	-0.347445	19.463	0.0433362	n.s.	19.563	8.91704e-09	4.52659e-08	sig	0.00303233	-0.408498	19.502	0.00926822	n.s.	0.00149007	-0.547581	19.3629	0.00604771	n.s.	0.000744045	-1.4102	18.5003	0.0044281	down	0.000428235	-1.16723	18.7432	0.00360824	down	0.000921698	-1.07365	18.8368	0.00465425	down	9	19.9082	19.9128	19.4614	19.4645	19.5061	19.6199	19.5244	19.4795	19.3418	19.3839	18.5387	18.4618	18.7673	18.7192	18.8694	18.8043	308.204	sp|Q8NCF5|NF2IP_HUMAN_NFATC2IP	Cytosol
4062	sp|Q12968|NFAC3_HUMAN	NFATC3	Nuclear factor of activated T-cells, cytoplasmic 3 OS=Homo sapiens OX=9606 GN=NFATC3 PE=1 SV=1	0.0506935	0.409289	17.1653	0.0912694	n.s.	0.0209909	0.695242	17.5746	0.0373994	up	17.8605	5.48218e-07	1.33767e-06	sig	0.00923984	1.00543	18.1707	0.017847	up	0.00791925	1.09929	18.2646	0.0152694	up	0.010227	1.22711	18.3924	0.0177109	up	0.00634051	1.22794	18.3932	0.0126038	up	0.00615698	1.21767	18.383	0.0124044	up	2	17.0695	17.2611	17.5756	17.5735	17.8246	17.8965	18.1877	18.1538	18.287	18.2422	18.3121	18.4728	18.4149	18.3716	18.3885	18.3774	219.53	sp|Q12968|NFAC3_HUMAN_NFATC3	NA
2927	sp|Q14934|NFAC4_HUMAN	NFATC4	Nuclear factor of activated T-cells, cytoplasmic 4 OS=Homo sapiens OX=9606 GN=NFATC4 PE=1 SV=2	0.00133215	1.72843	17.3905	0.0193486	up	0.000455401	1.79217	19.1189	0.00688722	up	19.1827	2.09794e-10	2.87884e-09	sig	0.000312176	1.85399	19.2445	0.00425543	up	0.000372158	1.70844	19.099	0.00386862	up	0.000451004	1.64075	19.0313	0.00378664	up	0.000491874	1.46163	18.8521	0.00377978	up	0.000964328	1.03789	18.4284	0.0047448	up	5	17.4227	17.3583	19.0646	19.1733	19.2034	19.162	19.2383	19.2507	19.1062	19.0918	19.0447	19.0178	18.8481	18.8562	18.4307	18.4261	348.568	sp|Q14934|NFAC4_HUMAN_NFATC4	NA
6	sp|Q9Y4A8|NF2L3_HUMAN	NFE2L3	Nuclear factor erythroid 2-related factor 3 OS=Homo sapiens OX=9606 GN=NFE2L3 PE=1 SV=1	0.000601417	-3.34355	15.9315	0.0179739	down	0.00216109	-5.84923	12.5879	0.0100891	down	10.0822	0.00084272	0.00100128	sig	1.8854e-06	-6.58197	9.34949	0.00244358	down	3.18997e-07	-15.9315	0	0.000782078	down	3.18997e-07	-15.9315	0	0.00137886	down	3.18997e-07	-15.9315	0	0.000797571	down	0.154304	-11.016	4.91545	0.174351	n.s.	9	15.9405	15.9225	12.5064	12.6694	10.3544	9.81002	9.35033	9.34864	0	0	0	0	0	0	0	9.83089	57718.2	sp|Q9Y4A8|NF2L3_HUMAN_NFE2L3	Nucleus
1982	sp|P19838|NFKB1_HUMAN	NFKB1	Nuclear factor NF-kappa-B p105 subunit OS=Homo sapiens OX=9606 GN=NFKB1 PE=1 SV=2	0.000613128	1.29285	18.279	0.0179739	up	0.000109615	1.78919	19.5718	0.00568544	up	20.0682	1.39096e-10	2.17055e-09	sig	7.30546e-05	2.07465	20.3536	0.003663	up	0.000630625	1.89267	20.1717	0.00438588	up	0.000408911	1.64443	19.9234	0.00371667	up	0.000991053	1.19604	19.475	0.00474662	up	0.000426805	0.872807	19.1518	0.00370143	up	2	18.2615	18.2965	19.545	19.5987	20.0749	20.0615	20.3566	20.3507	20.1275	20.2159	19.8951	19.9517	19.4417	19.5084	19.1474	19.1562	550.531	sp|P19838|NFKB1_HUMAN_NFKB1	Cytosol
4916	sp|Q00653|NFKB2_HUMAN	NFKB2	Nuclear factor NF-kappa-B p100 subunit OS=Homo sapiens OX=9606 GN=NFKB2 PE=1 SV=4	0.00754809	1.07039	20.0896	0.0320849	up	0.00550464	1.16167	21.16	0.0158853	up	21.2513	1.32694e-06	2.85217e-06	sig	0.00680584	1.08414	21.1738	0.0146549	up	0.00333658	1.30686	21.3965	0.00891369	up	0.00387984	1.17439	21.264	0.00934296	up	0.0085715	0.912841	21.0025	0.015587	up	0.00497267	0.988879	21.0785	0.0107676	up	5	20.1594	20.0198	21.0978	21.2222	21.3024	21.2002	21.2304	21.1171	21.3673	21.4256	21.2865	21.2415	20.9539	21.051	21.0832	21.0738	158.709	sp|Q00653|NFKB2_HUMAN_NFKB2	Cytosol
4101	sp|P25963|IKBA_HUMAN	NFKBIA	NF-kappa-B inhibitor alpha OS=Homo sapiens OX=9606 GN=NFKBIA PE=1 SV=1	0.312763	0.191311	13.109	0.372095	n.s.	0.103805	0.400091	13.3003	0.131264	n.s.	13.5091	0.000365492	0.000456534	sig	0.0834659	0.447369	13.5564	0.102291	n.s.	0.0153382	1.04671	14.1557	0.0243837	up	0.0207755	0.886484	13.9955	0.0304104	up	0.0664443	0.704689	13.8137	0.0817202	n.s.	0.121163	0.452083	13.5611	0.139717	n.s.	2	13.2387	12.9793	13.2402	13.3605	13.5619	13.4563	13.6036	13.5092	14.1751	14.1364	13.9906	14.0004	13.6731	13.9543	13.4458	13.6764	215.855	sp|P25963|IKBA_HUMAN_NFKBIA	NA
2467	sp|O00221|IKBE_HUMAN	NFKBIE	NF-kappa-B inhibitor epsilon OS=Homo sapiens OX=9606 GN=NFKBIE PE=1 SV=3	0.56551	-0.0461948	14.8741	0.615121	n.s.	0.972094	-0.00206658	14.8279	0.975704	n.s.	14.872	2.02608e-06	4.11935e-06	sig	0.0584963	0.259392	15.1334	0.075354	n.s.	0.00897771	0.596547	15.4706	0.0166566	up	0.00751455	1.32222	16.1963	0.0141743	up	0.00497613	1.39652	16.2706	0.01076	up	0.0194778	0.931961	15.806	0.0291073	up	7	14.8308	14.9173	14.8799	14.7758	14.9014	14.8425	15.0841	15.1828	15.5076	15.4336	16.3031	16.0894	16.3595	16.1817	15.9307	15.6813	429.65	sp|O00221|IKBE_HUMAN_NFKBIE	Cytosol
6828	sp|Q9UBC1|IKBL1_HUMAN	NFKBIL1	NF-kappa-B inhibitor-like protein 1 OS=Homo sapiens OX=9606 GN=NFKBIL1 PE=1 SV=1	0.164301	0.251058	16.529	0.220891	n.s.	0.000466933	0.567354	16.7801	0.00688722	n.s.	17.0964	0.000477189	0.000585897	sig	0.00200461	0.67195	17.201	0.00767488	up	0.00122553	0.711544	17.2406	0.00558227	up	0.0280576	0.631313	17.1603	0.0387865	up	0.000908813	0.715363	17.2444	0.00460031	up	0.0200095	0.65408	17.1831	0.0297376	up	2	16.517	16.541	16.8961	16.664	17.0938	17.0989	17.1733	17.2286	17.2624	17.2187	17.2677	17.053	17.2623	17.2264	17.2763	17.0899	68.9859	sp|Q9UBC1|IKBL1_HUMAN_NFKBIL1	Nucleus
7196	sp|Q6P4R8|NFRKB_HUMAN	NFRKB	Nuclear factor related to kappa-B-binding protein OS=Homo sapiens OX=9606 GN=NFRKB PE=1 SV=2	0.134891	-0.138589	19.1729	0.18866	n.s.	0.00236275	-0.289403	19.0344	0.0105591	n.s.	18.8835	1.58771e-05	2.56172e-05	sig	0.0664219	-0.060171	19.1128	0.0838774	n.s.	0.0716584	-0.0693089	19.1036	0.0879702	n.s.	0.0200748	-0.385101	18.7878	0.0295953	n.s.	0.00653297	-0.538251	18.6347	0.0128406	n.s.	0.00155437	-0.413785	18.7592	0.00575728	n.s.	6	19.1869	19.159	19.0894	18.9793	18.8853	18.8818	19.1212	19.1043	19.1174	19.0899	18.7342	18.8415	18.5933	18.6761	18.7507	18.7676	55.7877	sp|Q6P4R8|NFRKB_HUMAN_NFRKB	Nucleus
5838	sp|Q9Y697|NFS1_HUMAN	NFS1	Cysteine desulfurase, mitochondrial OS=Homo sapiens OX=9606 GN=NFS1 PE=1 SV=3	0.556319	-0.0569578	20.3885	0.606651	n.s.	0.253504	-0.0837137	20.3315	0.288029	n.s.	20.3048	1.07555e-05	1.80546e-05	sig	0.345758	0.0920118	20.4805	0.372982	n.s.	0.0694801	-0.222587	20.1659	0.0856611	n.s.	0.0110973	-0.526781	19.8617	0.0187668	n.s.	0.0139921	-0.467669	19.9208	0.0223921	n.s.	0.012697	-0.587941	19.8006	0.0207928	down	9	20.3359	20.4411	20.2695	20.3936	20.3008	20.3087	20.4268	20.5342	20.1332	20.1986	19.8427	19.8808	19.9019	19.9397	19.7593	19.8419	105.894	sp|Q9Y697|NFS1_HUMAN_NFS1	Cytosol
8070	sp|Q9UMS0|NFU1_HUMAN	NFU1	NFU1 iron-sulfur cluster scaffold homolog, mitochondrial OS=Homo sapiens OX=9606 GN=NFU1 PE=1 SV=2	0.0356362	0.378284	18.5266	0.0718544	n.s.	0.0417422	0.448146	18.9049	0.0625373	n.s.	18.9747	0.00017942	0.000235512	sig	0.018637	0.502837	19.0294	0.0295194	n.s.	0.0210571	0.523984	19.0506	0.031278	n.s.	0.0346731	0.361782	18.8884	0.0463505	n.s.	0.0309405	0.389799	18.9164	0.0423458	n.s.	0.101961	0.20577	18.7323	0.119616	n.s.	5	18.4583	18.5949	18.878	18.9317	19.0401	18.9093	19.0159	19.0429	19.0144	19.0867	18.8994	18.8774	18.9326	18.9001	18.7527	18.712	29.1102	sp|Q9UMS0|NFU1_HUMAN_NFU1	Cytosol
4407	sp|Q12986|NFX1_HUMAN	NFX1	Transcriptional repressor NF-X1 OS=Homo sapiens OX=9606 GN=NFX1 PE=1 SV=2	0.0302283	-0.346821	14.1465	0.0647096	n.s.	0.0585186	-0.321524	13.7997	0.0816834	n.s.	13.8249	2.70282e-05	4.14583e-05	sig	0.639351	0.0544888	14.201	0.659176	n.s.	0.0845669	0.283498	14.43	0.101737	n.s.	0.0418116	0.342621	14.4891	0.0543469	n.s.	0.0317751	0.416091	14.5626	0.0432864	n.s.	0.0099282	0.607376	14.7538	0.0173392	up	7	14.0979	14.1951	13.8377	13.7616	13.8902	13.7596	14.288	14.114	14.5035	14.3564	14.5427	14.4355	14.5041	14.621	14.7907	14.717	194.481	sp|Q12986|NFX1_HUMAN_NFX1	Nucleus
2408	sp|Q6ZNB6|NFXL1_HUMAN	NFXL1	NF-X1-type zinc finger protein NFXL1 OS=Homo sapiens OX=9606 GN=NFXL1 PE=1 SV=2	0.754943	-0.0229203	17.9335	0.788567	n.s.	0.0318862	-0.336204	17.9106	0.0507595	n.s.	17.5973	8.69205e-07	1.9825e-06	sig	0.00585009	-1.03342	16.9001	0.0133476	down	0.0109827	-1.21192	16.7216	0.0191616	down	0.000889433	-1.34823	16.5853	0.00468486	down	0.000610055	-1.32651	16.607	0.00399533	down	0.00465835	-1.30751	16.626	0.0103224	down	1	17.9643	17.9027	17.9668	17.8544	17.6506	17.5441	16.9733	16.8269	16.5973	16.8459	16.5594	16.6112	16.6182	16.5958	16.7101	16.5419	442.187	sp|Q6ZNB6|NFXL1_HUMAN_NFXL1	ER
7498	sp|P23511|NFYA_HUMAN	NFYA	Nuclear transcription factor Y subunit alpha OS=Homo sapiens OX=9606 GN=NFYA PE=1 SV=2	0.42561	0.0666348	16.5589	0.481998	n.s.	0.0176131	0.167343	16.6255	0.0330361	n.s.	16.7263	0.000778062	0.000927899	sig	0.0265641	0.367171	16.9261	0.0392692	n.s.	0.0123644	0.461235	17.0201	0.020808	n.s.	0.0052712	0.360268	16.9192	0.011157	n.s.	0.0358937	0.312219	16.8711	0.0479822	n.s.	0.0243386	0.413029	16.9719	0.0349237	n.s.	2	16.5807	16.5371	16.562	16.6891	16.7207	16.7318	16.869	16.9831	16.9732	17.0671	16.9046	16.9338	16.8144	16.9279	16.91	17.0339	46.305	sp|P23511|NFYA_HUMAN_NFYA	Nucleus
5933	sp|P25208|NFYB_HUMAN	NFYB	Nuclear transcription factor Y subunit beta OS=Homo sapiens OX=9606 GN=NFYB PE=1 SV=2	0.0484867	0.587864	14.6351	0.0884759	n.s.	0.401191	0.105984	15.2229	0.435177	n.s.	14.741	0.000730653	0.000874982	sig	0.169928	0.210292	14.8454	0.193905	n.s.	0.172478	0.203922	14.839	0.194784	n.s.	0.0269473	0.612006	15.2471	0.0375196	up	0.143306	0.306229	14.9413	0.163484	n.s.	0.058226	0.387328	15.0224	0.0726774	n.s.	2	14.7323	14.5379	15.1301	15.3157	14.7165	14.7656	14.8685	14.8223	14.8501	14.8278	15.2798	15.2144	15.0282	14.8544	15.0116	15.0332	101.819	sp|P25208|NFYB_HUMAN_NFYB	Nucleus
2620	sp|Q13952|NFYC_HUMAN	NFYC	Nuclear transcription factor Y subunit gamma OS=Homo sapiens OX=9606 GN=NFYC PE=1 SV=3	0.00820309	0.714616	17.4095	0.0330463	up	0.0953591	0.249041	18.1241	0.122338	n.s.	17.6586	6.89671e-08	2.3935e-07	sig	0.063078	0.28857	17.6981	0.0804291	n.s.	0.0656907	0.28996	17.6995	0.0815826	n.s.	0.00242592	1.32852	18.738	0.00717799	up	0.00424126	1.16576	18.5753	0.00968967	up	0.00549955	0.875756	18.2853	0.0115006	up	13	17.4745	17.3445	18.1204	18.1278	17.7101	17.607	17.7377	17.6585	17.743	17.656	18.7297	18.7464	18.6149	18.5356	18.2802	18.2903	401.262	sp|Q13952|NFYC_HUMAN_NFYC	Nucleus
1954	sp|Q8NEJ9|NGDN_HUMAN	NGDN	Neuroguidin OS=Homo sapiens OX=9606 GN=NGDN PE=1 SV=1	0.891142	-0.049508	16.213	0.90699	n.s.	0.106427	-0.471057	16.1635	0.134109	n.s.	15.7419	5.15878e-05	7.47154e-05	sig	0.0498436	-0.396907	15.8161	0.065806	n.s.	0.0637372	-0.555569	15.6574	0.0794303	n.s.	0.0024065	-1.59892	14.614	0.00714676	down	0.00148244	-2.06822	14.1447	0.00552163	down	0.022685	-0.880659	15.3323	0.0329821	down	9	16.2915	16.1344	16.4733	15.8536	15.8897	15.5942	15.8641	15.768	15.7821	15.5327	14.6127	14.6154	14.1312	14.1582	15.2226	15.442	558.68	sp|Q8NEJ9|NGDN_HUMAN_NGDN	Cytosol
974	sp|P08138|TNR16_HUMAN	NGFR	Tumor necrosis factor receptor superfamily member 16 OS=Homo sapiens OX=9606 GN=NGFR PE=1 SV=1	0.00178096	2.72876	11.8322	0.0204497	up	0.00064307	3.26967	14.561	0.00701479	up	15.1019	6.80035e-10	6.70342e-09	sig	0.000404524	3.82565	15.6579	0.004495	up	0.000747014	3.174	15.0062	0.00463266	up	0.000827987	3.07688	14.9091	0.00457927	up	0.000655369	3.0054	14.8376	0.00411428	up	0.00171755	2.3353	14.1675	0.00597727	up	2	11.7561	11.9083	14.4743	14.6476	15.1349	15.0689	15.6694	15.6463	15.0479	14.9645	14.9544	14.8637	14.8492	14.826	14.2275	14.1075	1158.78	sp|P08138|TNR16_HUMAN_NGFR	Plasma.Membrane
4114	sp|Q96IV0|NGLY1_HUMAN	NGLY1	Peptide-N(4)-(N-acetyl-beta-glucosaminyl)asparagine amidase OS=Homo sapiens OX=9606 GN=NGLY1 PE=1 SV=1	0.316062	-0.0735394	17.2713	0.375349	n.s.	0.191165	0.0415158	17.1978	0.224093	n.s.	17.3128	1.88502e-08	8.22613e-08	sig	0.000540656	0.479438	17.7508	0.00476587	n.s.	0.000680664	0.622253	17.8936	0.00450876	up	0.000205918	0.758077	18.0294	0.00323079	up	0.00291697	0.790032	18.0614	0.00780959	up	0.00021455	0.783494	18.0548	0.00318287	up	7	17.2607	17.282	17.1433	17.2522	17.3313	17.2943	17.7475	17.754	17.8813	17.9058	18.0272	18.0316	18.0199	18.1028	18.0591	18.0506	214.592	sp|Q96IV0|NGLY1_HUMAN_NGLY1	Cytosol
2056	sp|Q9NPE2|NGRN_HUMAN	NGRN	Neugrin OS=Homo sapiens OX=9606 GN=NGRN PE=1 SV=2	0.0459463	-0.145648	18.0857	0.0851346	n.s.	0.003074	-0.577142	17.94	0.0119088	n.s.	17.5085	1.37667e-07	4.1847e-07	sig	0.0117175	-0.914877	17.1708	0.0211094	down	0.00413421	-1.30464	16.781	0.010117	down	0.000376269	-1.43283	16.6529	0.00365316	down	0.00524824	-1.52912	16.5566	0.0111021	down	0.000456987	-1.91499	16.1707	0.00378415	down	1	18.058	18.1134	17.9567	17.9234	17.4924	17.5247	17.2668	17.0748	16.7016	16.8605	16.6506	16.6551	16.4489	16.6643	16.2008	16.1405	524.377	sp|Q9NPE2|NGRN_HUMAN_NGRN	NA
3328	sp|Q9H9Q4|NHEJ1_HUMAN	NHEJ1	Non-homologous end-joining factor 1 OS=Homo sapiens OX=9606 GN=NHEJ1 PE=1 SV=1	0.0553284	0.222126	16.7466	0.097086	n.s.	0.0195297	0.287499	16.9687	0.0354314	n.s.	17.0341	1.85661e-08	8.13089e-08	sig	0.0265911	0.242935	16.9895	0.0392823	n.s.	0.0622041	0.253718	17.0003	0.0777776	n.s.	0.00210546	0.936736	17.6833	0.00669354	up	0.00141404	1.14126	17.8878	0.0053953	up	0.00267597	0.862614	17.6092	0.00748822	up	7	16.787	16.7062	16.9321	17.0053	17.0285	17.0396	16.9881	16.9909	17.053	16.9476	17.6982	17.6684	17.9024	17.8732	17.59	17.6283	291.14	sp|Q9H9Q4|NHEJ1_HUMAN_NHEJ1	Nucleus
3705	sp|Q8NBF2|NHLC2_HUMAN	NHLRC2	NHL repeat-containing protein 2 OS=Homo sapiens OX=9606 GN=NHLRC2 PE=1 SV=1	0.00606804	0.740689	19.192	0.0287706	up	0.0199108	0.943577	19.9327	0.0359267	up	20.1356	1.00935e-06	2.26174e-06	sig	0.00253162	1.27877	20.4708	0.00857254	up	0.00144222	1.37681	20.5688	0.0059684	up	0.000615121	1.57421	20.7662	0.00412998	up	0.00117986	1.50854	20.7006	0.00503202	up	0.00269201	1.50433	20.6964	0.00750725	up	2	19.1532	19.2309	19.8897	19.9758	20.0061	20.2651	20.4193	20.5223	20.5337	20.604	20.7619	20.7706	20.735	20.6662	20.7643	20.6285	250.316	sp|Q8NBF2|NHLC2_HUMAN_NHLRC2	Cytosol
2490	sp|Q9NX24|NHP2_HUMAN	NHP2	H/ACA ribonucleoprotein complex subunit 2 OS=Homo sapiens OX=9606 GN=NHP2 PE=1 SV=1	0.0218455	-0.536893	19.0465	0.0538473	n.s.	0.00226161	-1.17712	18.5096	0.0103205	down	17.8694	1.55214e-06	3.264e-06	sig	0.00373589	-1.14363	17.9029	0.0103299	down	0.00187585	-1.17669	17.8698	0.00673007	down	0.0407644	-0.240448	18.8061	0.0531536	n.s.	0.00489937	-0.82555	18.221	0.0106527	down	0.00123558	-0.952246	18.0943	0.00522519	down	3	19.0364	19.0566	18.5897	18.4296	17.8142	17.9245	17.9722	17.8335	17.9198	17.8198	18.757	18.8551	18.2781	18.1638	18.1262	18.0623	424.659	sp|Q9NX24|NHP2_HUMAN_NHP2	Nucleus
6924	sp|Q6T4R5|NHS_HUMAN	NHS	Nance-Horan syndrome protein OS=Homo sapiens OX=9606 GN=NHS PE=1 SV=2	0.000541797	-0.338844	19.39	0.0178562	n.s.	0.0152787	-0.06297	19.0512	0.029863	n.s.	19.3271	3.04801e-05	4.62184e-05	sig	0.10682	-0.146978	19.2431	0.127568	n.s.	0.705034	-0.0288815	19.3612	0.722244	n.s.	0.00509617	-0.345168	19.0449	0.0109702	n.s.	0.00602855	-0.57283	18.8172	0.0121609	n.s.	0.00805004	-0.425402	18.9646	0.0149629	n.s.	1	19.3823	19.3978	19.0496	19.0528	19.3256	19.3285	19.2948	19.1913	19.4269	19.2955	19.0214	19.0684	18.7732	18.8612	19.0022	18.927	65.5267	sp|Q6T4R5|NHS_HUMAN_NHS	Cytosol
1445	sp|Q5SYE7|NHSL1_HUMAN	NHSL1	NHS-like protein 1 OS=Homo sapiens OX=9606 GN=NHSL1 PE=1 SV=2	0.00666149	0.274786	16.8197	0.0300797	n.s.	0.00460662	0.186961	17.0945	0.0143944	n.s.	17.0066	3.72692e-09	2.32878e-08	sig	0.00272458	-0.67253	16.1472	0.00885487	down	0.000898252	-0.819957	15.9997	0.00499072	down	0.00344651	-1.22196	15.5977	0.00870947	down	7.17839e-05	-1.50922	15.3105	0.00280118	down	0.00261734	-1.8807	14.939	0.00739924	down	1	16.8316	16.8077	17.1136	17.0754	17.0022	17.0111	16.1802	16.1141	16.0212	15.9782	15.5268	15.6686	15.3059	15.315	14.8433	15.0346	773.411	sp|Q5SYE7|NHSL1_HUMAN_NHSL1	NA
728	sp|Q9BZQ8|NIBA1_HUMAN	NIBAN1	Protein Niban 1 OS=Homo sapiens OX=9606 GN=NIBAN1 PE=1 SV=1	0.238377	-0.719762	20.9528	0.297572	n.s.	0.000330713	-1.12178	20.2331	0.00663376	down	19.8311	1.26863e-06	2.74733e-06	sig	0.000124033	-2.09289	18.8599	0.00377571	down	5.8356e-05	-2.52698	18.4259	0.00323093	down	9.45988e-05	-2.82135	18.1315	0.00297027	down	7.08067e-05	-3.47817	17.4747	0.00280118	down	0.000121839	-3.62378	17.3291	0.00292483	down	1	20.9713	20.9343	19.8004	20.6657	19.8224	19.8397	18.8741	18.8457	18.4203	18.4314	18.1518	18.1112	17.4973	17.452	17.3645	17.2936	1467.71	sp|Q9BZQ8|NIBA1_HUMAN_NIBAN1	Cytosol
2185	sp|Q96TA1|NIBA2_HUMAN	NIBAN2	Protein Niban 2 OS=Homo sapiens OX=9606 GN=NIBAN2 PE=1 SV=3	0.000113774	-0.505144	20.4818	0.0165776	n.s.	0.000849456	-0.922211	19.9766	0.00751589	down	19.5596	7.6586e-12	3.9969e-10	sig	5.59289e-05	-1.56097	18.9208	0.003663	down	2.73295e-05	-1.75431	18.7275	0.00307242	down	0.000133616	-1.50083	18.981	0.00308982	down	0.000196787	-1.50382	18.978	0.00308061	down	0.000153916	-1.46943	19.0124	0.00300861	down	1	20.4796	20.4839	19.9717	19.9816	19.5864	19.5328	18.9323	18.9093	18.7364	18.7186	18.9982	18.9637	18.9989	18.957	19.0305	18.9943	491.676	sp|Q96TA1|NIBA2_HUMAN_NIBAN2	Cytosol
1444	sp|P14543|NID1_HUMAN	NID1	Nidogen-1 OS=Homo sapiens OX=9606 GN=NID1 PE=1 SV=3	0.000372549	2.26026	18.1828	0.01744	up	0.0171836	1.21351	20.4431	0.0324327	up	19.3963	5.18334e-05	7.49707e-05	sig	0.00106401	1.50305	19.6859	0.00592295	up	0.0157692	1.67107	19.8539	0.0248905	up	0.00439715	2.46977	20.6526	0.0100193	up	0.0152538	1.78941	19.9722	0.0239283	up	0.00786372	1.37211	19.5549	0.014753	up	2	18.1545	18.2111	20.4099	20.4763	19.2377	19.555	19.6458	19.726	20.0644	19.6434	20.4907	20.8145	19.7505	20.194	19.4359	19.674	773.601	sp|P14543|NID1_HUMAN_NID1	NA
1100	sp|Q14112|NID2_HUMAN	NID2	Nidogen-2 OS=Homo sapiens OX=9606 GN=NID2 PE=1 SV=3	0.0012401	2.44035	16.4063	0.0189465	up	0.00205304	3.4763	18.8467	0.0098441	up	19.8826	1.83907e-05	2.92525e-05	sig	0.0124572	3.84567	20.252	0.0219332	up	0.0046526	3.23152	19.6378	0.0108796	up	0.00213494	2.93238	19.3387	0.0067334	up	0.000905324	2.99322	19.3995	0.00459754	up	0.0102043	2.28726	18.6936	0.017675	up	2	16.3217	16.4909	18.8311	18.8622	19.7495	20.0158	19.8271	20.6769	19.4335	19.8422	19.2326	19.4448	19.3685	19.4306	18.4767	18.9105	1032.55	sp|Q14112|NID2_HUMAN_NID2	NA
8580	sp|Q9GZT8|NIF3L_HUMAN	NIF3L1	NIF3-like protein 1 OS=Homo sapiens OX=9606 GN=NIF3L1 PE=1 SV=2	0.0754819	-0.098683	20.4937	0.121253	n.s.	0.0603758	-0.0930101	20.395	0.0839357	n.s.	20.4007	0.000175795	0.000230964	sig	0.0123143	-0.212596	20.2811	0.0217749	n.s.	0.0254807	-0.155043	20.3386	0.0365247	n.s.	0.457095	-0.0227921	20.4709	0.480144	n.s.	0.473516	-0.0317268	20.4619	0.496368	n.s.	0.0681793	-0.107748	20.3859	0.0834858	n.s.	3	20.4699	20.5174	20.3788	20.4112	20.4035	20.3978	20.2798	20.2824	20.3302	20.3471	20.4784	20.4634	20.4893	20.4346	20.4037	20.3682	11.3093	sp|Q9GZT8|NIF3L_HUMAN_NIF3L1	Cytosol
4776	sp|Q9BYG3|MK67I_HUMAN	NIFK	MKI67 FHA domain-interacting nucleolar phosphoprotein OS=Homo sapiens OX=9606 GN=NIFK PE=1 SV=1	0.00360134	-0.51341	19.4414	0.0239591	n.s.	0.000541149	-0.906504	18.928	0.00688722	down	18.5349	1.19281e-07	3.72985e-07	sig	0.0057533	-0.687787	18.7536	0.013235	down	0.000802523	-0.920825	18.5205	0.00476171	down	0.00196168	-1.12253	18.3188	0.00651508	down	0.00129795	-1.33827	18.1031	0.00523442	down	0.00185749	-1.27852	18.1629	0.00613687	down	9	19.4285	19.4542	18.9561	18.8999	18.5181	18.5516	18.7028	18.8044	18.5433	18.4978	18.2707	18.3669	18.0566	18.1496	18.1092	18.2165	167.493	sp|Q9BYG3|MK67I_HUMAN_NIFK	Nucleus
361	sp|Q8IY84|NIM1_HUMAN	NIM1K	Serine/threonine-protein kinase NIM1 OS=Homo sapiens OX=9606 GN=NIM1K PE=1 SV=1	0.00441108	2.18096	12.4509	0.0260182	up	0.00123951	4.14954	14.6318	0.0084298	up	16.6004	2.7442e-11	7.82957e-10	sig	0.00102683	4.53236	16.9832	0.00586191	up	0.00105865	4.44923	16.9001	0.00531718	up	0.000934104	4.75035	17.2012	0.0047614	up	0.00101806	4.56232	17.0132	0.0047998	up	0.00567389	1.91391	14.3648	0.0117487	up	2	12.5956	12.3061	14.6449	14.6188	16.6212	16.5796	16.97	16.9965	16.9063	16.8939	17.1887	17.2137	16.9967	17.0297	14.3615	14.3681	2502.55	sp|Q8IY84|NIM1_HUMAN_NIM1K	NA
1233	sp|Q8N4C6|NIN_HUMAN	NIN	Ninein OS=Homo sapiens OX=9606 GN=NIN PE=1 SV=4	0.00199007	1.39183	14.2448	0.0205907	up	0.0010292	2.31034	15.6367	0.0079423	up	16.5552	2.80084e-10	3.56795e-09	sig	0.000649522	2.42732	16.6721	0.00502247	up	0.000646847	2.43172	16.6765	0.00441278	up	0.00284735	1.5196	15.7644	0.00778719	up	0.00344009	1.19179	15.4366	0.00851757	up	0.00805728	0.73107	14.9759	0.0149699	up	6	14.183	14.3067	15.643	15.6303	16.5961	16.5142	16.6702	16.6741	16.6752	16.6779	15.7117	15.8171	15.4037	15.4695	14.9528	14.999	928.406	sp|Q8N4C6|NIN_HUMAN_NIN	Cytosol
5021	sp|Q9Y2I6|NINL_HUMAN	NINL	Ninein-like protein OS=Homo sapiens OX=9606 GN=NINL PE=1 SV=2	0.0269252	-0.640035	14.2167	0.0608015	n.s.	0.000934519	-0.953008	13.5767	0.0076275	down	13.2637	4.42527e-05	6.49847e-05	sig	0.00147438	-0.656125	13.5606	0.00667839	down	0.00352389	-0.349257	13.8675	0.00920084	n.s.	0.0115164	-0.498095	13.7186	0.0192497	n.s.	0.0119549	-0.727239	13.4895	0.0198942	down	0.00581795	-0.860839	13.3559	0.0119561	down	3	14.2339	14.1995	13.6825	13.4709	13.2873	13.2402	13.5791	13.5422	13.8558	13.8792	13.6675	13.7697	13.5679	13.4111	13.2922	13.4196	151.227	sp|Q9Y2I6|NINL_HUMAN_NINL	NA
6878	sp|Q7RTP0|NIPA1_HUMAN	NIPA1	Magnesium transporter NIPA1 OS=Homo sapiens OX=9606 GN=NIPA1 PE=1 SV=1	0.121139	0.308889	13.2823	0.173437	n.s.	0.139065	0.35847	13.5912	0.16912	n.s.	13.6408	0.00373697	0.00416262	sig	0.103616	0.184558	13.4669	0.124202	n.s.	0.0593758	0.529631	13.812	0.0747384	n.s.	0.0894168	0.427163	13.7095	0.105964	n.s.	0.0127521	0.663252	13.9456	0.020899	up	0.00656754	0.798661	14.081	0.0129686	up	2	13.2178	13.3468	13.6907	13.4917	13.5056	13.776	13.4647	13.4691	13.6932	13.9307	13.5885	13.8305	13.9851	13.9061	14.0894	14.0726	67.262	sp|Q7RTP0|NIPA1_HUMAN_NIPA1	NA
3210	sp|Q8N8Q9|NIPA2_HUMAN	NIPA2	Magnesium transporter NIPA2 OS=Homo sapiens OX=9606 GN=NIPA2 PE=2 SV=1	0.0369703	1.30122	16.7419	0.0734814	n.s.	0.0792309	0.932268	18.0431	0.104903	n.s.	17.6742	0.000716558	0.000858816	sig	0.527328	0.184225	16.9261	0.550973	n.s.	0.211692	0.390621	17.1325	0.235622	n.s.	0.617602	-0.122467	16.6194	0.637589	n.s.	0.414025	-0.203425	16.5385	0.437293	n.s.	0.299722	0.296792	17.0387	0.322838	n.s.	1	16.9322	16.5516	18.2165	17.8698	17.8786	17.4697	17.0771	16.7752	17.2339	17.0311	16.5323	16.7065	16.4804	16.5965	16.9409	17.1365	309.01	sp|Q8N8Q9|NIPA2_HUMAN_NIPA2	NA
7325	sp|Q6KC79|NIPBL_HUMAN	NIPBL	Nipped-B-like protein OS=Homo sapiens OX=9606 GN=NIPBL PE=1 SV=2	0.0900375	-0.324685	19.5342	0.138287	n.s.	0.00597588	-0.556261	19.2096	0.0167234	n.s.	18.978	0.00107778	0.00126492	sig	0.0628664	-0.206242	19.328	0.0802184	n.s.	0.0614413	-0.210507	19.3237	0.0769242	n.s.	0.0100729	-0.505631	19.0286	0.0175	n.s.	0.00167716	-0.516719	19.0175	0.0058323	n.s.	0.0259679	-0.458399	19.0758	0.0368565	n.s.	10	19.5155	19.553	19.3125	19.1066	18.9391	19.0169	19.379	19.277	19.3751	19.2723	18.981	19.0762	19.0273	19.0077	19.0029	19.1488	51.5012	sp|Q6KC79|NIPBL_HUMAN_NIPBL	Nucleus
3501	sp|Q9BPW8|NIPS1_HUMAN	NIPSNAP1	Protein NipSnap homolog 1 OS=Homo sapiens OX=9606 GN=NIPSNAP1 PE=1 SV=1	0.0836251	0.0687672	16.9473	0.130922	n.s.	0.571434	0.0220921	17.0161	0.602085	n.s.	16.9694	1.76163e-08	7.78195e-08	sig	0.00789165	0.336412	17.2837	0.016098	n.s.	0.00664652	0.688829	17.6362	0.0135842	up	0.000251413	0.891389	17.8387	0.00335306	up	0.000620949	0.94249	17.8898	0.00402744	up	0.0012994	0.921471	17.8688	0.00535069	up	7	16.9352	16.9594	17.0336	16.9987	17.0001	16.9388	17.3113	17.2562	17.6913	17.581	17.846	17.8314	17.8697	17.91	17.8998	17.8378	271.962	sp|Q9BPW8|NIPS1_HUMAN_NIPSNAP1	NA
2842	sp|O75323|NIPS2_HUMAN	NIPSNAP2	Protein NipSnap homolog 2 OS=Homo sapiens OX=9606 GN=NIPSNAP2 PE=1 SV=1	0.0271856	0.526465	16.4771	0.061127	n.s.	0.0231927	0.561768	17.0036	0.040005	n.s.	17.0389	3.8104e-07	9.798e-07	sig	0.0101332	0.899282	17.3764	0.0190438	up	0.00743661	1.05761	17.5347	0.0146612	up	0.00277232	1.71423	18.1913	0.0076841	up	0.00818569	1.63953	18.1166	0.0150612	up	0.00543521	1.41197	17.8891	0.0114221	up	7	16.3908	16.5634	17.0237	16.9834	17.0272	17.0505	17.406	17.3468	17.5658	17.5036	18.2184	18.1642	18.2384	17.9948	17.948	17.8301	363.121	sp|O75323|NIPS2_HUMAN_NIPSNAP2	Cytosol
668	sp|Q9UFN0|NPS3A_HUMAN	NIPSNAP3A	Protein NipSnap homolog 3A OS=Homo sapiens OX=9606 GN=NIPSNAP3A PE=1 SV=2	0.00380204	0.472312	19.0706	0.0246122	n.s.	0.000156846	1.30149	19.543	0.00588578	up	20.3721	8.56893e-12	4.18708e-10	sig	0.000505675	2.09904	21.1697	0.00473073	up	5.18838e-05	2.46741	21.5381	0.00323093	up	1.99696e-05	2.84253	21.9132	0.0029314	up	1.55706e-05	2.95539	22.026	0.00197953	up	0.000435032	2.94577	22.0164	0.00372121	up	2	19.0627	19.0785	19.5148	19.5711	20.3864	20.3579	21.2162	21.1231	21.5221	21.554	21.9032	21.9231	22.0346	22.0175	22.0774	21.9555	1577.75	sp|Q9UFN0|NPS3A_HUMAN_NIPSNAP3A	NA
126	sp|Q9BS92|NPS3B_HUMAN	NIPSNAP3B	Protein NipSnap homolog 3B OS=Homo sapiens OX=9606 GN=NIPSNAP3B PE=2 SV=1	0.378079	0.170387	13.7241	0.436462	n.s.	0.0271793	0.97362	13.8945	0.0450193	up	14.6978	2.72913e-10	3.53723e-09	sig	0.0026967	2.41351	16.1376	0.00882357	up	0.00114299	3.14344	16.8676	0.00548366	up	0.000818353	4.01487	17.739	0.0045643	up	0.000608523	4.58532	18.3095	0.00398839	up	0.000579215	4.67027	18.3944	0.00402763	up	2	13.8305	13.6178	13.7863	14.0027	14.8224	14.5731	16.2044	16.0708	16.8692	16.8659	17.7825	17.6955	18.3481	18.2708	18.4309	18.3579	4679.37	sp|Q9BS92|NPS3B_HUMAN_NIPSNAP3B	NA
8037	sp|Q9Y2I1|NISCH_HUMAN	NISCH	Nischarin OS=Homo sapiens OX=9606 GN=NISCH PE=1 SV=3	0.0300865	0.221499	18.6314	0.0646143	n.s.	0.0226193	0.262224	18.8529	0.0393437	n.s.	18.8937	0.00250348	0.0028291	sig	0.0339667	0.161195	18.7926	0.0477855	n.s.	0.756074	0.0103113	18.6417	0.770695	n.s.	0.00959927	0.256641	18.8881	0.016929	n.s.	0.0354768	0.28247	18.9139	0.0475204	n.s.	0.0709564	0.238975	18.8704	0.0864719	n.s.	5	18.6508	18.612	18.8871	18.8187	18.8585	18.9288	18.8161	18.7691	18.6202	18.6633	18.8718	18.9043	18.965	18.8628	18.9348	18.806	30.2645	sp|Q9Y2I1|NISCH_HUMAN_NISCH	Cytosol
6290	sp|Q86X76|NIT1_HUMAN	NIT1	Deaminated glutathione amidase OS=Homo sapiens OX=9606 GN=NIT1 PE=1 SV=2	0.150343	0.0638336	19.1917	0.205938	n.s.	0.00118857	0.341974	19.2555	0.0083791	n.s.	19.5337	2.3476e-08	9.88554e-08	sig	0.000794393	0.592059	19.7838	0.00538722	up	0.00112741	0.529832	19.7215	0.00545205	n.s.	0.000373909	0.65545	19.8472	0.00365316	up	0.000273693	0.481942	19.6737	0.00328062	n.s.	0.00521813	0.402223	19.5939	0.011122	n.s.	7	19.1991	19.1843	19.2285	19.2826	19.5245	19.5429	19.7688	19.7987	19.7377	19.7053	19.8575	19.8369	19.6767	19.6706	19.5657	19.6222	88.0374	sp|Q86X76|NIT1_HUMAN_NIT1	Cytosol
3457	sp|Q9NQR4|NIT2_HUMAN	NIT2	Omega-amidase NIT2 OS=Homo sapiens OX=9606 GN=NIT2 PE=1 SV=1	0.124604	0.229513	19.6387	0.177051	n.s.	0.0232342	0.544558	19.8682	0.0400664	n.s.	20.1833	7.66909e-07	1.78033e-06	sig	0.00921793	0.959248	20.5979	0.0178247	up	0.00545208	1.06249	20.7012	0.0119993	up	0.00295461	1.21916	20.8579	0.00794069	up	0.00320217	1.25081	20.8895	0.00820785	up	0.00247854	1.19731	20.836	0.00717341	up	2	19.5807	19.6967	19.7999	19.9365	20.1218	20.2447	20.5256	20.6703	20.6479	20.7545	20.8255	20.8902	20.8487	20.9304	20.8218	20.8502	276.098	sp|Q9NQR4|NIT2_HUMAN_NIT2	Cytosol
874	sp|Q8N5F7|NKAP_HUMAN	NKAP	NF-kappa-B-activating protein OS=Homo sapiens OX=9606 GN=NKAP PE=1 SV=1	0.613409	0.148101	14.8378	0.660489	n.s.	0.271807	0.328122	14.9859	0.306567	n.s.	15.1659	3.64214e-05	5.4343e-05	sig	0.10147	0.544024	15.3818	0.121902	n.s.	0.0724909	0.717421	15.5552	0.0888914	n.s.	0.0524296	-0.856528	13.9813	0.0659758	n.s.	0.0399326	-1.26438	13.5734	0.0525204	n.s.	0.237443	0.317814	15.1556	0.260362	n.s.	6	15.0237	14.6519	15.1528	14.819	15.2805	15.0513	15.3545	15.4091	15.4701	15.6403	14.0658	13.8967	13.3909	13.7559	15.1978	15.1134	1278.26	sp|Q8N5F7|NKAP_HUMAN_NKAP	Nucleus
4057	sp|Q9NYS0|KBRS1_HUMAN	NKIRAS1	NF-kappa-B inhibitor-interacting Ras-like protein 1 OS=Homo sapiens OX=9606 GN=NKIRAS1 PE=1 SV=1	0.00125053	0.490372	17.7157	0.0189465	n.s.	0.000364986	1.00357	18.2061	0.00672529	up	18.7193	1.48219e-09	1.17019e-08	sig	0.00195091	0.914027	18.6297	0.00759027	up	0.000665597	1.05821	18.7739	0.00448872	up	0.00131275	1.27333	18.989	0.00542641	up	0.00025152	1.4031	19.1188	0.00318095	up	0.00014921	1.38561	19.1013	0.00300861	up	2	17.7007	17.7307	18.1974	18.2148	18.7073	18.7312	18.5922	18.6673	18.7511	18.7967	19.0327	18.9454	19.1024	19.1352	19.1091	19.0935	219.757	sp|Q9NYS0|KBRS1_HUMAN_NKIRAS1	Cytosol
3874	sp|Q9NYR9|KBRS2_HUMAN	NKIRAS2	NF-kappa-B inhibitor-interacting Ras-like protein 2 OS=Homo sapiens OX=9606 GN=NKIRAS2 PE=1 SV=1	0.0269478	0.468307	17.5006	0.0608239	n.s.	0.00141395	0.807642	17.969	0.00877676	up	18.3083	7.21534e-07	1.69272e-06	sig	0.000883115	1.01052	18.5112	0.00554928	up	0.000312609	1.08578	18.5864	0.00370022	up	0.00272952	1.16314	18.6638	0.00762414	up	0.000324745	1.43789	18.9385	0.0033947	up	0.0055928	1.49932	19	0.0116248	up	2	17.4842	17.5171	18.0457	17.8922	18.3338	18.2827	18.486	18.5363	18.5963	18.5766	18.7224	18.6052	18.9185	18.9585	19.1114	18.8886	234.484	sp|Q9NYR9|KBRS2_HUMAN_NKIRAS2	Cytosol
3381	sp|O15226|NKRF_HUMAN	NKRF	NF-kappa-B-repressing factor OS=Homo sapiens OX=9606 GN=NKRF PE=1 SV=2	0.0208915	-0.809399	18.578	0.0524992	n.s.	0.0343816	-0.651878	17.7686	0.0538357	n.s.	17.9262	0.00743005	0.00804116	sig	0.0845248	-0.650947	17.9271	0.103472	n.s.	0.0118111	-1.00295	17.5751	0.0201665	down	0.257596	-0.213133	18.3649	0.280081	n.s.	0.558103	-0.101401	18.4766	0.578721	n.s.	0.159988	-0.709485	17.8686	0.180255	n.s.	3	18.469	18.6871	17.7213	17.816	17.8669	17.9854	18.0975	17.7567	17.5895	17.5607	18.2836	18.4462	18.5731	18.3802	18.1737	17.5634	283.437	sp|O15226|NKRF_HUMAN_NKRF	Nucleus
968	sp|P30414|NKTR_HUMAN	NKTR	NK-tumor recognition protein OS=Homo sapiens OX=9606 GN=NKTR PE=1 SV=2	0.0794648	1.02787	15.5082	0.125706	n.s.	0.00925885	0.886067	16.5361	0.0215699	up	16.3943	0.000292215	0.000371063	sig	0.00561906	1.24726	16.7555	0.0130794	up	0.00296625	1.37557	16.8838	0.00836551	up	0.324694	-0.373249	15.135	0.348088	n.s.	0.110918	-0.758988	14.7493	0.129335	n.s.	0.0426879	1.21566	16.7239	0.055771	n.s.	4	15.5782	15.4383	16.8365	16.2357	16.4441	16.3445	16.6929	16.8181	16.8566	16.9111	14.8554	15.4146	14.4819	15.0166	16.474	16.9739	1166.47	sp|P30414|NKTR_HUMAN_NKTR	Plasma.Membrane
4063	sp|Q9NVX2|NLE1_HUMAN	NLE1	Notchless protein homolog 1 OS=Homo sapiens OX=9606 GN=NLE1 PE=1 SV=4	0.0349502	-0.191405	18.27	0.0710348	n.s.	0.0305417	-0.3567	18.0786	0.049111	n.s.	17.9133	2.00887e-05	3.16853e-05	sig	0.00575309	-0.499317	17.7707	0.013235	n.s.	0.0166233	-0.776758	17.4932	0.0258934	down	0.0131179	-0.97999	17.29	0.0212248	down	0.0109671	-1.09798	17.172	0.0187114	down	0.00272543	-1.30115	16.9688	0.00754747	down	1	18.2606	18.2795	18.1141	18.0431	17.9764	17.8502	17.8075	17.7338	17.5942	17.3923	17.403	17.177	17.2876	17.0565	16.9014	17.0363	219.418	sp|Q9NVX2|NLE1_HUMAN_NLE1	Nucleus
2690	sp|Q8N2Q7|NLGN1_HUMAN	NLGN1	Neuroligin-1 OS=Homo sapiens OX=9606 GN=NLGN1 PE=1 SV=3	0.0607664	0.389354	16.2724	0.103477	n.s.	0.0104086	0.922072	16.6617	0.0232098	up	17.1945	4.41133e-06	8.1714e-06	sig	0.00392171	1.27968	17.5521	0.0105519	up	0.00217739	1.63995	17.9123	0.00720282	up	0.0143796	1.04057	17.3129	0.0227426	up	0.00523981	1.05472	17.3271	0.0110916	up	0.0143325	1.24755	17.5199	0.0227766	up	2	16.3487	16.196	16.7273	16.5962	17.2507	17.1382	17.5772	17.5269	17.9055	17.9191	17.2125	17.4134	17.3203	17.3339	17.3897	17.6502	389.694	sp|Q8N2Q7|NLGN1_HUMAN_NLGN1	Plasma.Membrane
1738	sp|Q8NFZ4|NLGN2_HUMAN	NLGN2	Neuroligin-2 OS=Homo sapiens OX=9606 GN=NLGN2 PE=1 SV=1	0.000853677	0.826179	15.7652	0.0183596	up	0.000719249	1.56381	16.5913	0.00718667	up	17.329	1.35643e-10	2.14067e-09	sig	0.000666592	1.8563	17.6215	0.00506793	up	0.000254915	2.07672	17.8419	0.00355442	up	0.000448264	1.94993	17.7151	0.00377722	up	0.000161833	2.40378	18.1689	0.00305497	up	0.000442284	2.32003	18.0852	0.00374418	up	2	15.789	15.7413	16.5953	16.5874	17.3635	17.2944	17.5798	17.6631	17.8188	17.8649	17.7488	17.6814	18.1881	18.1498	18.0426	18.1278	636.776	sp|Q8NFZ4|NLGN2_HUMAN_NLGN2	Plasma.Membrane
1491	sp|Q9NZ94|NLGN3_HUMAN	NLGN3	Neuroligin-3 OS=Homo sapiens OX=9606 GN=NLGN3 PE=1 SV=2	7.55268e-06	-2.08381	19.7677	0.0130541	down	0.000415892	-2.66912	17.6839	0.00683375	down	17.0986	2.26491e-09	1.61553e-08	sig	0.00152205	-2.65351	17.1142	0.00678099	down	5.68262e-05	-2.5112	17.2565	0.00323093	down	0.000464652	-2.85244	16.9153	0.00381474	down	0.000140309	-2.42096	17.3468	0.00293965	down	2.09712e-05	-2.56616	17.2016	0.00222945	down	9	19.767	19.7684	17.6782	17.6896	17.153	17.0441	17.0106	17.2178	17.2376	17.2754	16.8538	16.9768	17.3181	17.3754	17.1898	17.2133	749.637	sp|Q9NZ94|NLGN3_HUMAN_NLGN3	Plasma.Membrane
1266	sp|Q8N0W4|NLGNX_HUMAN	NLGN4X	Neuroligin-4, X-linked OS=Homo sapiens OX=9606 GN=NLGN4X PE=1 SV=1	1.84433e-05	-1.85235	18.8771	0.0133027	down	0.00039091	-2.71347	17.0247	0.00674378	down	16.1636	5.90073e-10	6.04405e-09	sig	1.40298e-05	-2.66203	16.2151	0.0031279	down	0.000368662	-2.57862	16.2985	0.00385975	down	0.000561724	-3.07426	15.8028	0.00402793	down	9.95635e-05	-2.53309	16.344	0.00287308	down	0.000544131	-2.47928	16.3978	0.00395295	down	9	18.8818	18.8723	17.0311	17.0184	16.1102	16.2171	16.2238	16.2063	16.3478	16.2492	15.8756	15.7301	16.3688	16.3192	16.3401	16.4555	907.607	sp|Q8N0W4|NLGNX_HUMAN_NLGN4X	Plasma.Membrane
8458	sp|Q9UBE8|NLK_HUMAN	NLK	Serine/threonine-protein kinase NLK OS=Homo sapiens OX=9606 GN=NLK PE=1 SV=2	0.0403084	0.315101	17.1335	0.0779995	n.s.	0.0772055	0.142178	17.4486	0.102723	n.s.	17.2756	0.0156152	0.0165434	sig	0.0207796	0.292562	17.426	0.0321333	n.s.	0.202696	0.142795	17.2762	0.226191	n.s.	0.0349434	0.229525	17.363	0.0466613	n.s.	0.113782	0.155074	17.2885	0.1323	n.s.	0.590664	0.0607651	17.1942	0.609415	n.s.	5	17.1753	17.0916	17.3985	17.4987	17.2794	17.2719	17.4167	17.4354	17.3402	17.2123	17.3769	17.349	17.2493	17.3277	17.1081	17.2804	15.7855	sp|Q9UBE8|NLK_HUMAN_NLK	NA
1050	sp|Q9BYT8|NEUL_HUMAN	NLN	Neurolysin, mitochondrial OS=Homo sapiens OX=9606 GN=NLN PE=1 SV=1	0.00161737	-0.445789	22.0195	0.0203564	n.s.	0.000984926	-1.07376	21.5737	0.00780983	down	20.9458	3.38869e-12	2.68763e-10	sig	3.16555e-05	-1.74809	20.2714	0.00346407	down	0.000195174	-2.20211	19.8174	0.00344343	down	4.95616e-05	-2.37468	19.6449	0.0029314	down	2.00885e-05	-2.32167	19.6979	0.00204312	down	0.000277548	-2.31342	19.7061	0.0033394	down	1	22.0293	22.0098	21.5587	21.5888	20.9781	20.9135	20.2728	20.2701	19.8466	19.7882	19.6584	19.6313	19.7015	19.6942	19.7434	19.6688	1078.59	sp|Q9BYT8|NEUL_HUMAN_NLN	Mitochondria
377	sp|Q9NX02|NALP2_HUMAN	NLRP2	NACHT, LRR and PYD domains-containing protein 2 OS=Homo sapiens OX=9606 GN=NLRP2 PE=1 SV=1	0.0149839	-0.214767	20.7349	0.0441467	n.s.	0.000953901	-1.3553	20.5201	0.007674	down	19.3796	1.27076e-11	5.08597e-10	sig	0.000234214	-2.43733	18.2976	0.00405805	down	9.01474e-05	-2.96505	17.7699	0.00323093	down	0.000335057	-3.03937	17.6955	0.00354012	down	0.000177696	-3.29901	17.4359	0.00308061	down	0.000524241	-3.40088	17.334	0.00391709	down	1	20.7615	20.7083	20.5203	20.52	19.412	19.3472	18.2714	18.3237	17.7791	17.7606	17.7444	17.6467	17.4009	17.4709	17.4073	17.2608	2453.5	sp|Q9NX02|NALP2_HUMAN_NLRP2	Cytosol
3546	sp|Q86UT6|NLRX1_HUMAN	NLRX1	NLR family member X1 OS=Homo sapiens OX=9606 GN=NLRX1 PE=1 SV=1	0.00502542	0.365708	15.5943	0.0268915	n.s.	0.00570638	0.490732	15.96	0.0162612	n.s.	16.085	8.66553e-09	4.44327e-08	sig	0.00130972	0.717414	16.3117	0.00633603	up	0.0366916	0.359434	15.9537	0.0494023	n.s.	0.0478714	0.128752	15.723	0.0608849	n.s.	0.00903346	-0.275349	15.3189	0.0161687	n.s.	0.00177832	-0.642577	14.9517	0.00603774	down	6	15.6202	15.5683	15.9578	15.9621	16.1117	16.0583	16.31	16.3133	16.0196	15.8878	15.7095	15.7365	15.3143	15.3236	14.9437	14.9597	267.753	sp|Q86UT6|NLRX1_HUMAN_NLRX1	Mitochondria
5512	sp|Q96D46|NMD3_HUMAN	NMD3	60S ribosomal export protein NMD3 OS=Homo sapiens OX=9606 GN=NMD3 PE=1 SV=1	0.0786291	0.247418	19.2824	0.124704	n.s.	0.427432	-0.0828439	19.5298	0.461095	n.s.	19.1996	6.39149e-05	9.08491e-05	sig	3.76806e-05	-0.341159	18.9413	0.00356191	n.s.	0.000639798	-0.452877	18.8295	0.0043967	n.s.	0.00879809	-0.0376467	19.2448	0.0158689	n.s.	0.255384	-0.060249	19.2222	0.278516	n.s.	0.00323081	-0.209402	19.073	0.00826612	n.s.	8	19.2824	19.2824	19.6036	19.456	19.1157	19.2835	18.9434	18.9392	18.841	18.8181	19.2412	19.2483	19.2604	19.184	19.085	19.0611	123.186	sp|Q96D46|NMD3_HUMAN_NMD3	Cytosol
8559	sp|P15531|NDKA_HUMAN	NME1	Nucleoside diphosphate kinase A OS=Homo sapiens OX=9606 GN=NME1 PE=1 SV=1	0.304206	-0.125529	21.5203	0.363365	n.s.	0.00326574	-0.244353	21.3948	0.0122818	n.s.	21.276	0.0382269	0.0396724	sig	0.121916	-0.123834	21.3965	0.143611	n.s.	0.0231884	-0.280224	21.2401	0.0338221	n.s.	0.000878363	-0.183766	21.3366	0.00465796	n.s.	0.0996813	-0.157162	21.3632	0.11734	n.s.	0.0130655	-0.238751	21.2816	0.0212354	n.s.	3	21.5206	21.5201	21.3032	21.4864	21.262	21.29	21.3488	21.4442	21.1967	21.2835	21.342	21.3311	21.3094	21.4169	21.3091	21.254	12.3434	sp|P15531|NDKA_HUMAN_NME1	Cytosol
2907	sp|P22392-2|NDKB-2_HUMAN	NME2	Isoform of P22392, Isoform 3 of Nucleoside diphosphate kinase B OS=Homo sapiens OX=9606 GN=NME2 PE=1 SV=1	0.282967	-0.239228	16.7565	0.343137	n.s.	0.058066	-0.487824	16.5173	0.0811947	n.s.	16.2687	0.000152339	0.000202517	sig	0.0612933	-0.861406	15.8951	0.0785125	n.s.	0.013967	-1.26475	15.4918	0.022782	down	0.0181754	-1.19356	15.5629	0.0273739	down	0.0131225	-1.1192	15.6373	0.021304	down	0.011074	-1.36136	15.3951	0.0187752	down	1	16.6421	16.871	16.3992	16.6354	16.2237	16.3137	15.7029	16.0873	15.3932	15.5903	15.4467	15.6792	15.5767	15.6979	15.307	15.4833	351.566	sp|P22392-2|NDKB-2_HUMAN_NME2	Cytosol
3406	sp|O60361|NDK8_HUMAN	NME2P1	Putative nucleoside diphosphate kinase OS=Homo sapiens OX=9606 GN=NME2P1 PE=5 SV=1	0.901215	-0.00906482	22.5608	0.915624	n.s.	0.0343277	-0.357556	22.5518	0.0537684	n.s.	22.2033	0.000209733	0.000271672	sig	0.00120842	-0.607765	21.9531	0.00617264	down	0.0132789	-0.821259	21.7396	0.0219313	down	0.0467768	-0.928465	21.6324	0.0596967	n.s.	0.0393184	-1.47942	21.0814	0.0518389	n.s.	0.00294643	-1.64768	20.9132	0.00784445	down	1	22.5397	22.582	22.4908	22.6128	22.1386	22.2679	21.9536	21.9525	21.6464	21.8328	21.8395	21.4253	21.383	20.7798	21.0003	20.8261	281.84	sp|O60361|NDK8_HUMAN_NME2P1	NA
1185	sp|O00746|NDKM_HUMAN	NME4	Nucleoside diphosphate kinase, mitochondrial OS=Homo sapiens OX=9606 GN=NME4 PE=1 SV=1	0.126669	0.29968	15.6062	0.179454	n.s.	0.0853159	-0.327001	15.9059	0.111303	n.s.	15.2792	1.81067e-07	5.25276e-07	sig	0.0258137	-0.968091	14.6381	0.0383435	down	0.00251937	-1.36076	14.2454	0.00769609	down	0.0033167	-1.55649	14.0497	0.00854702	down	0.00319388	-1.90333	13.7028	0.00819564	down	0.00123664	-1.97778	13.6284	0.00522519	down	1	15.6744	15.5379	16.0024	15.8093	15.3552	15.2031	14.7813	14.4949	14.2404	14.2505	14.1081	13.9912	13.7863	13.6194	13.6421	13.6147	966.697	sp|O00746|NDKM_HUMAN_NME4	Mitochondria
7885	sp|Q9Y5B8|NDK7_HUMAN	NME7	Nucleoside diphosphate kinase 7 OS=Homo sapiens OX=9606 GN=NME7 PE=1 SV=1	0.00827581	-0.361627	19.3854	0.0331723	n.s.	0.00362206	-0.400287	19.0238	0.0127934	n.s.	18.9851	4.01847e-07	1.02598e-06	sig	0.0174914	-0.204668	19.1808	0.0281851	n.s.	0.000384653	-0.323703	19.0617	0.00389228	n.s.	0.000303365	-0.316882	19.0686	0.00349005	n.s.	6.44857e-05	-0.556503	18.8289	0.00280118	n.s.	0.000431462	-0.516488	18.8689	0.00371845	n.s.	1	19.3898	19.381	19.0566	18.991	18.9614	19.0089	19.2078	19.1537	19.0572	19.0663	19.0719	19.0652	18.8297	18.8281	18.8592	18.8787	34.2211	sp|Q9Y5B8|NDK7_HUMAN_NME7	Cytosol
1446	sp|Q13287|NMI_HUMAN	NMI	N-myc-interactor OS=Homo sapiens OX=9606 GN=NMI PE=1 SV=2	0.427902	-0.192429	13.2937	0.484023	n.s.	0.138193	-0.518063	13.1013	0.168178	n.s.	12.7756	0.00019298	0.000252164	sig	0.0406232	-0.922578	12.3711	0.0552877	n.s.	0.0155872	-1.75231	11.5414	0.0246809	down	0.0197622	-1.57716	11.7165	0.0292482	down	0.065566	-1.74303	11.5507	0.080767	n.s.	0.00885704	-2.09802	11.1957	0.0159719	down	1	13.4855	13.1019	13.0659	13.1367	12.874	12.6772	12.3729	12.3694	11.4309	11.6518	11.8342	11.5988	11.1219	11.9794	11.1436	11.2477	771.89	sp|Q13287|NMI_HUMAN_NMI	Cytosol
1728	sp|Q9HAN9|NMNA1_HUMAN	NMNAT1	Nicotinamide/nicotinic acid mononucleotide adenylyltransferase 1 OS=Homo sapiens OX=9606 GN=NMNAT1 PE=1 SV=1	0.0147986	0.447068	18.8777	0.0438276	n.s.	1.51918e-05	1.06958	19.3248	0.00491741	up	19.9473	4.37919e-09	2.63405e-08	sig	0.000241018	1.75908	20.6368	0.0040775	up	0.000250105	1.8661	20.7438	0.00355442	up	2.49139e-05	1.7278	20.6055	0.0029314	up	2.14645e-05	1.57562	20.4533	0.00208495	up	0.00355902	1.42449	20.3022	0.00877574	up	2	18.8773	18.8781	19.3798	19.2698	19.9514	19.9431	20.6641	20.6095	20.7733	20.7143	20.6141	20.5969	20.446	20.4606	20.3874	20.217	639.828	sp|Q9HAN9|NMNA1_HUMAN_NMNAT1	Nucleus
4310	sp|Q9HBL8|NMRL1_HUMAN	NMRAL1	NmrA-like family domain-containing protein 1 OS=Homo sapiens OX=9606 GN=NMRAL1 PE=1 SV=1	0.157133	-0.0949251	18.1041	0.213279	n.s.	0.0629029	-0.331386	18.0092	0.0866268	n.s.	17.7727	3.18054e-07	8.38193e-07	sig	0.00336637	-0.689596	17.4145	0.00978556	down	0.0018355	-0.961629	17.1425	0.00666296	down	0.00274357	-0.923682	17.1804	0.00764553	down	0.00128639	-0.823268	17.2808	0.00520915	down	0.00106284	-0.898112	17.206	0.00491877	down	1	18.1333	18.0749	18.0405	17.9778	17.855	17.6905	17.387	17.442	17.1716	17.1134	17.1417	17.2191	17.2765	17.2852	17.2081	17.2039	201.666	sp|Q9HBL8|NMRL1_HUMAN_NMRAL1	NA
8387	sp|P30419|NMT1_HUMAN	NMT1	Glycylpeptide N-tetradecanoyltransferase 1 OS=Homo sapiens OX=9606 GN=NMT1 PE=1 SV=2	0.179177	-0.203445	19.814	0.236875	n.s.	0.0236411	-0.19305	19.6106	0.0405497	n.s.	19.621	0.012893	0.0137385	sig	0.0361495	-0.237114	19.5769	0.0501705	n.s.	0.00881653	-0.362252	19.4517	0.0164524	n.s.	0.0218512	-0.218309	19.5957	0.0316528	n.s.	0.167227	-0.156698	19.6573	0.188313	n.s.	0.0184859	-0.356899	19.4571	0.0278513	n.s.	3	19.7864	19.8416	19.5143	19.7068	19.6086	19.6333	19.5396	19.6141	19.4315	19.472	19.5779	19.6135	19.589	19.7256	19.4978	19.4164	18.3935	sp|P30419|NMT1_HUMAN_NMT1	Cytosol
4878	sp|O60551|NMT2_HUMAN	NMT2	Glycylpeptide N-tetradecanoyltransferase 2 OS=Homo sapiens OX=9606 GN=NMT2 PE=1 SV=1	0.0389177	0.345594	19.5353	0.0762646	n.s.	0.0525952	0.480919	19.8809	0.0750009	n.s.	20.0162	1.325e-06	2.85011e-06	sig	0.0111383	0.702933	20.2382	0.0203402	up	0.0104701	0.690646	20.2259	0.018529	up	0.0037309	1.14573	20.681	0.00910923	up	0.00540046	1.05355	20.5888	0.0113126	up	0.00807054	0.8001	20.3354	0.0149849	up	2	19.4651	19.6054	19.8777	19.8841	19.9252	20.1071	20.2642	20.2123	20.2382	20.2137	20.68	20.682	20.6223	20.5554	20.3179	20.3529	160.718	sp|O60551|NMT2_HUMAN_NMT2	Cytosol
939	sp|Q13423|NNTM_HUMAN	NNT	NAD(P) transhydrogenase, mitochondrial OS=Homo sapiens OX=9606 GN=NNT PE=1 SV=3	0.00254318	0.552148	19.7028	0.0216144	n.s.	0.000206799	1.29038	20.255	0.00604775	up	20.9932	1.88226e-11	6.26191e-10	sig	0.00026337	2.00752	21.7103	0.00414724	up	0.000195675	2.38584	22.0886	0.00344343	up	0.00013855	2.50607	22.2089	0.00308982	up	9.29884e-05	2.66515	22.368	0.00286633	up	0.000536096	2.75034	22.4531	0.00394771	up	2	19.7196	19.686	20.2327	20.2772	20.9853	21.001	21.6824	21.7382	22.0598	22.1175	22.1846	22.2331	22.3485	22.3874	22.3917	22.5146	1201.13	sp|Q13423|NNTM_HUMAN_NNT	Mitochondria
1236	sp|Q8NC60|NOA1_HUMAN	NOA1	Nitric oxide-associated protein 1 OS=Homo sapiens OX=9606 GN=NOA1 PE=1 SV=2	0.00340788	-0.660554	21.0492	0.0234295	down	0.0010721	-1.14093	20.3887	0.00807488	down	19.9083	1.62981e-10	2.40438e-09	sig	0.000674508	-1.4754	19.5738	0.00507495	down	0.000467293	-1.84217	19.2071	0.00407866	down	0.000599202	-2.30533	18.7439	0.00411119	down	0.00110653	-2.50526	18.544	0.00493088	down	0.000388214	-2.92649	18.1227	0.00363609	down	1	21.0119	21.0865	20.3785	20.3989	19.9057	19.9109	19.5827	19.565	19.2211	19.1931	18.7015	18.7863	18.4694	18.6186	18.0787	18.1667	925.74	sp|Q8NC60|NOA1_HUMAN_NOA1	Mitochondria
2305	sp|Q9ULX3|NOB1_HUMAN	NOB1	RNA-binding protein NOB1 OS=Homo sapiens OX=9606 GN=NOB1 PE=1 SV=1	0.0278967	-0.658881	18.0691	0.0619274	n.s.	0.000908488	-0.907537	17.4102	0.00759327	down	17.1616	6.1793e-07	1.48554e-06	sig	0.00222991	-0.688362	17.3808	0.00803654	down	0.000627923	-0.894367	17.1747	0.00438588	down	0.000338976	-1.56179	16.5073	0.00355206	down	0.000116179	-1.92682	16.1423	0.00292232	down	0.00671689	-2.09501	15.9741	0.0131643	down	1	18.0676	18.0706	17.5226	17.2978	17.1342	17.1889	17.4133	17.3482	17.1524	17.1971	16.4786	16.5361	16.1216	16.163	15.8015	16.1467	466.454	sp|Q9ULX3|NOB1_HUMAN_NOB1	Nucleus
2179	sp|Q9Y3T9|NOC2L_HUMAN	NOC2L	Nucleolar complex protein 2 homolog OS=Homo sapiens OX=9606 GN=NOC2L PE=1 SV=4	0.0251621	-0.764666	21.5282	0.058376	n.s.	0.00108165	-1.17465	20.7635	0.00807488	down	20.3535	3.04907e-08	1.23002e-07	sig	9.235e-05	-1.3385	20.1897	0.00373186	down	0.000665649	-1.61777	19.9104	0.00448872	down	0.000584835	-1.98591	19.5423	0.00406664	down	0.000109065	-2.06048	19.4677	0.00287308	down	9.19948e-05	-1.92475	19.6034	0.00281516	down	9	21.5378	21.5185	20.8868	20.6402	20.3161	20.391	20.1982	20.1811	19.951	19.8698	19.5893	19.4952	19.4869	19.4485	19.5877	19.6192	492.855	sp|Q9Y3T9|NOC2L_HUMAN_NOC2L	Nucleus
4307	sp|Q8WTT2|NOC3L_HUMAN	NOC3L	Nucleolar complex protein 3 homolog OS=Homo sapiens OX=9606 GN=NOC3L PE=1 SV=1	0.119919	-0.480423	20.3999	0.172235	n.s.	0.00478825	-0.709327	19.9195	0.0147487	down	19.6906	2.94431e-05	4.47549e-05	sig	0.00253332	-0.514184	19.8857	0.00857254	n.s.	0.0185905	-0.737983	19.6619	0.0282601	down	0.00287016	-1.19476	19.2051	0.00781496	down	0.000476618	-1.35509	19.0448	0.00371539	down	0.000980554	-1.14809	19.2518	0.00478988	down	9	20.4244	20.3754	20.1011	19.7378	19.6478	19.7333	19.8943	19.8771	19.761	19.5628	19.1458	19.2644	19.0615	19.0282	19.2254	19.2782	201.807	sp|Q8WTT2|NOC3L_HUMAN_NOC3L	Nucleus
4292	sp|Q9BVI4|NOC4L_HUMAN	NOC4L	Nucleolar complex protein 4 homolog OS=Homo sapiens OX=9606 GN=NOC4L PE=1 SV=1	0.0634025	-0.339114	20.4707	0.106539	n.s.	0.00138123	-0.7046	20.1315	0.00874973	down	19.7661	1.16746e-06	2.5577e-06	sig	0.00115029	-0.819355	19.6513	0.00606363	down	0.000120695	-0.90023	19.5704	0.00326129	down	0.00976574	-1.2781	19.1926	0.0171317	down	0.000906289	-1.55974	18.9109	0.00459793	down	0.00172284	-1.43249	19.0382	0.0059791	down	9	20.4804	20.4609	20.2207	20.0424	19.7417	19.7904	19.6253	19.6774	19.5687	19.5722	19.0657	19.3194	18.865	18.9569	18.9794	19.0969	202.937	sp|Q9BVI4|NOC4L_HUMAN_NOC4L	Nucleus
1871	sp|Q9UK39|NOCT_HUMAN	NOCT	Nocturnin OS=Homo sapiens OX=9606 GN=NOCT PE=1 SV=2	0.00183811	0.688676	18.512	0.0204497	up	0.00497858	0.473205	19.2007	0.0150612	n.s.	18.9852	5.22447e-10	5.54211e-09	sig	0.00681314	-0.430286	18.0817	0.0146639	n.s.	0.00508552	-0.635925	17.8761	0.0114759	down	0.0100568	-0.492035	18.0199	0.017479	n.s.	0.00184486	-0.713396	17.7986	0.006113	down	0.00154273	-0.780547	17.7314	0.00574496	down	1	18.4834	18.5406	19.1931	19.2082	19.0027	18.9677	18.1031	18.0603	17.9115	17.8406	17.9793	18.0606	17.7874	17.8097	17.7203	17.7426	586.263	sp|Q9UK39|NOCT_HUMAN_NOCT	Cytosol
2103	sp|Q9BSC4|NOL10_HUMAN	NOL10	Nucleolar protein 10 OS=Homo sapiens OX=9606 GN=NOL10 PE=1 SV=1	0.0522744	-1.06099	20.1692	0.093206	n.s.	0.00173359	-1.49832	19.1082	0.00926321	down	18.6708	1.10082e-05	1.8443e-05	sig	0.00136817	-1.65914	18.51	0.00644485	down	0.00398702	-1.96176	18.2074	0.00990605	down	0.000566469	-2.33647	17.8327	0.00402793	down	0.00105648	-2.21531	17.9539	0.00484864	down	0.00463332	-2.09822	18.0709	0.0102936	down	9	20.1497	20.1886	19.36	18.8563	18.7302	18.6115	18.4518	18.5683	18.3301	18.0847	17.7806	17.8848	17.8845	18.0232	18.2129	17.929	512.539	sp|Q9BSC4|NOL10_HUMAN_NOL10	Nucleus
2152	sp|Q9H8H0|NOL11_HUMAN	NOL11	Nucleolar protein 11 OS=Homo sapiens OX=9606 GN=NOL11 PE=1 SV=1	0.0169949	-0.664922	21.637	0.0469651	down	0.0013862	-1.2278	20.9721	0.00874973	down	20.4092	1.0681e-08	5.24346e-08	sig	0.000606647	-1.34825	20.2888	0.00490629	down	0.000279985	-1.74799	19.889	0.00366362	down	0.00132281	-2.02548	19.6116	0.0054352	down	0.000231232	-2.07598	19.5611	0.00314362	down	0.00122534	-2.13814	19.4989	0.00521312	down	9	21.6082	21.6659	21.0551	20.8892	20.3737	20.4448	20.2723	20.3053	19.894	19.8841	19.5437	19.6794	19.5739	19.5482	19.4298	19.568	499.073	sp|Q9H8H0|NOL11_HUMAN_NOL11	Nucleus
5598	sp|Q9UGY1|NOL12_HUMAN	NOL12	Nucleolar protein 12 OS=Homo sapiens OX=9606 GN=NOL12 PE=1 SV=1	0.00427564	-0.332684	18.3504	0.0256065	n.s.	0.000712213	-0.601294	18.0177	0.00718667	down	17.7491	5.65974e-08	2.04636e-07	sig	0.00108452	-0.543547	17.8069	0.00596076	n.s.	8.7222e-05	-0.62711	17.7233	0.00323093	down	0.00252723	-0.979709	17.3707	0.00733397	down	0.00295112	-1.03568	17.3147	0.00785556	down	7.21418e-05	-1.04861	17.3018	0.00269647	down	9	18.3526	18.3482	18.0394	17.996	17.7332	17.765	17.7891	17.8246	17.7287	17.7179	17.3214	17.42	17.2584	17.3711	17.2931	17.3104	118.359	sp|Q9UGY1|NOL12_HUMAN_NOL12	Nucleus
500	tr|A0A087X0N3|A0A087X0N3_HUMAN	NOL4L	Isoform of Q96MY1, Nucleolar protein 4-like OS=Homo sapiens OX=9606 GN=NOL4L PE=1 SV=1	0.619763	-0.113125	13.3399	0.666312	n.s.	0.0346646	0.978323	13.2268	0.0541881	n.s.	14.3183	3.69505e-09	2.31804e-08	sig	0.00967828	1.90056	15.2405	0.0184455	up	0.00577217	2.45826	15.7982	0.0124533	up	0.00491215	2.68214	16.0221	0.0106939	up	0.00396637	2.94197	16.2819	0.00928442	up	0.00377371	3.02529	16.3652	0.0090697	up	2	13.1541	13.5258	13.1691	13.2845	14.3396	14.2969	15.2712	15.2098	15.8238	15.7726	15.9894	16.0548	16.2795	16.2843	16.3509	16.3796	1985.54	tr|A0A087X0N3|A0A087X0N3_HUMAN_NOL4L	NA
2539	sp|Q9H6R4|NOL6_HUMAN	NOL6	Nucleolar protein 6 OS=Homo sapiens OX=9606 GN=NOL6 PE=1 SV=2	0.0443309	-0.837441	20.1163	0.0829971	n.s.	0.00285335	-1.39079	19.2789	0.0114811	down	18.7255	3.72216e-07	9.59966e-07	sig	7.66644e-05	-1.50776	18.6086	0.003663	down	0.000106134	-1.76883	18.3475	0.00323093	down	0.000388276	-2.05757	18.0588	0.0036788	down	3.1302e-05	-2.13376	17.9826	0.00237936	down	0.000466894	-1.97444	18.1419	0.00378994	down	9	20.1053	20.1274	19.461	19.0968	18.6519	18.7992	18.6014	18.6157	18.333	18.362	18.0198	18.0978	17.9781	17.987	18.1007	18.1831	415.934	sp|Q9H6R4|NOL6_HUMAN_NOL6	Nucleus
3496	sp|Q9UMY1|NOL7_HUMAN	NOL7	Nucleolar protein 7 OS=Homo sapiens OX=9606 GN=NOL7 PE=1 SV=2	0.268256	-0.101164	15.5388	0.327855	n.s.	0.00515225	-0.525735	15.4376	0.0153661	n.s.	15.0131	4.64115e-05	6.78896e-05	sig	0.0270592	-0.983913	14.5549	0.0398215	down	0.00411807	-1.18388	14.3549	0.0101063	down	0.0273416	-1.48605	14.0527	0.0379403	down	0.00370918	-1.47109	14.0677	0.00889236	down	0.00282932	-1.55433	13.9845	0.00771045	down	1	15.5055	15.5721	15.4953	15.3799	14.995	15.0311	14.393	14.7167	14.2864	14.4235	13.8041	14.3014	13.9842	14.1511	13.9086	14.0603	272.491	sp|Q9UMY1|NOL7_HUMAN_NOL7	Nucleus
4300	sp|Q76FK4|NOL8_HUMAN	NOL8	Nucleolar protein 8 OS=Homo sapiens OX=9606 GN=NOL8 PE=1 SV=1	0.128498	-0.657694	17.3524	0.18157	n.s.	0.000314932	-0.624635	16.6947	0.00652982	down	16.7278	0.000629253	0.000760398	sig	0.00949366	-0.289556	17.0628	0.0181818	n.s.	0.00296291	-0.412578	16.9398	0.00836551	n.s.	0.0019883	-0.986826	16.3656	0.00654496	down	2.42714e-06	-1.08064	16.2718	0.00110435	down	0.00551241	-0.853408	16.499	0.0115192	down	1	17.3508	17.354	16.9564	16.433	16.7168	16.7387	17.0345	17.0912	16.9623	16.9174	16.4096	16.3215	16.2712	16.2723	16.4354	16.5626	202.178	sp|Q76FK4|NOL8_HUMAN_NOL8	Nucleus
6897	sp|Q5SY16|NOL9_HUMAN	NOL9	Polynucleotide 5'-hydroxyl-kinase NOL9 OS=Homo sapiens OX=9606 GN=NOL9 PE=1 SV=1	0.651679	-0.0278501	19.3192	0.695714	n.s.	0.00986475	-0.0768641	19.2913	0.0224904	n.s.	19.2423	3.95084e-06	7.39446e-06	sig	0.10086	0.0499779	19.3692	0.121321	n.s.	0.508218	-0.0248423	19.2943	0.531585	n.s.	0.00154819	-0.348978	18.9702	0.00578786	n.s.	0.00428397	-0.451048	18.8681	0.0097486	n.s.	0.00499634	-0.318505	19.0007	0.0107983	n.s.	6	19.3267	19.3117	19.3438	19.2389	19.2406	19.2441	19.3537	19.3847	19.3245	19.2642	18.9817	18.9587	18.8395	18.8968	18.9794	19.022	66.3627	sp|Q5SY16|NOL9_HUMAN_NOL9	Nucleus
1710	sp|Q14978|NOLC1_HUMAN	NOLC1	Nucleolar and coiled-body phosphoprotein 1 OS=Homo sapiens OX=9606 GN=NOLC1 PE=1 SV=2	0.00118467	-2.10168	20.5831	0.0188839	down	0.000189712	-2.38234	18.4814	0.00592832	down	18.2007	9.58226e-08	3.12363e-07	sig	0.00399402	-2.47558	18.1075	0.0106569	down	0.000166939	-2.57238	18.0107	0.003382	down	0.000497632	-2.85664	17.7264	0.00390957	down	0.000618521	-2.48657	18.0965	0.00402744	down	0.00181487	-2.33712	18.2459	0.00608059	down	9	20.5557	20.6104	18.4143	18.5484	18.1825	18.2189	18.262	17.9529	18.0296	17.9917	17.6688	17.784	18.041	18.152	18.3418	18.1501	646.167	sp|Q14978|NOLC1_HUMAN_NOLC1	Cytosol
1662	sp|Q5C9Z4|NOM1_HUMAN	NOM1	Nucleolar MIF4G domain-containing protein 1 OS=Homo sapiens OX=9606 GN=NOM1 PE=1 SV=1	0.957868	0.0086871	18.4167	0.963554	n.s.	0.194654	-0.192871	18.4253	0.227504	n.s.	18.2238	9.02898e-07	2.0487e-06	sig	0.323032	-0.124069	18.2926	0.350083	n.s.	0.0435125	-0.459549	17.9571	0.0571594	n.s.	0.00391187	-1.5269	16.8898	0.00937309	down	0.00498207	-1.63361	16.783	0.0107606	down	0.0180838	-1.31737	17.0993	0.0273764	down	9	18.5116	18.3217	18.5358	18.3149	18.2563	18.1912	18.3015	18.2837	17.9287	17.9855	16.8773	16.9022	16.7169	16.8492	16.9468	17.2517	659.471	sp|Q5C9Z4|NOM1_HUMAN_NOM1	Nucleus
7832	sp|Q5JPE7|NOMO2_HUMAN	NOMO2	Nodal modulator 2 OS=Homo sapiens OX=9606 GN=NOMO2 PE=1 SV=1	0.0104661	-0.229783	21.6641	0.0365298	n.s.	0.0772464	-0.0821719	21.4343	0.102761	n.s.	21.5819	6.81319e-08	2.36927e-07	sig	0.00464063	-0.394824	21.2693	0.0116049	n.s.	0.00412474	-0.429991	21.2341	0.0101063	n.s.	0.00895467	-0.295697	21.3684	0.0160942	n.s.	0.00432136	-0.361167	21.3029	0.00980272	n.s.	0.00416612	-0.375442	21.2887	0.00962484	n.s.	9	21.6406	21.6877	21.4369	21.4317	21.5878	21.5761	21.2561	21.2825	21.2195	21.2487	21.3839	21.353	21.2994	21.3065	21.2947	21.2827	35.8466	sp|Q5JPE7|NOMO2_HUMAN_NOMO2	NA
8439	sp|Q15233|NONO_HUMAN	NONO	Non-POU domain-containing octamer-binding protein OS=Homo sapiens OX=9606 GN=NONO PE=1 SV=4	0.309751	0.135785	22.8903	0.36912	n.s.	0.0870456	0.207342	23.0261	0.113321	n.s.	23.0976	0.153712	0.155766	n.s.	0.56785	0.0816133	22.9719	0.589889	n.s.	0.805392	-0.0177761	22.8725	0.817208	n.s.	0.132675	0.181773	23.0721	0.151296	n.s.	0.812763	0.0237658	22.9141	0.824784	n.s.	0.537172	0.0485361	22.9388	0.557419	n.s.	5	22.9535	22.8271	23.1044	22.9477	23.115	23.0802	23.0744	22.8694	22.8678	22.8772	23.1101	23.034	22.8526	22.9756	22.957	22.9207	16.4082	sp|Q15233|NONO_HUMAN_NONO	Nucleus
2594	sp|Q9NPE3|NOP10_HUMAN	NOP10	H/ACA ribonucleoprotein complex subunit 3 OS=Homo sapiens OX=9606 GN=NOP10 PE=1 SV=1	0.0317676	-1.41721	16.4425	0.066911	n.s.	0.000679621	-1.7146	15.0253	0.00711996	down	14.7279	6.93424e-05	9.79518e-05	sig	0.00588356	-1.66155	14.7809	0.0134063	down	5.13131e-05	-1.63294	14.8095	0.00323093	down	0.00227313	-2.22308	14.2194	0.00694431	down	0.00295332	-1.71645	14.726	0.00785582	down	0.00973834	-1.54875	14.8937	0.0170836	down	9	16.4377	16.4472	15.284	14.7665	14.6834	14.7723	14.9088	14.653	14.7988	14.8202	14.3255	14.1133	14.8194	14.6327	15.0476	14.7398	405.046	sp|Q9NPE3|NOP10_HUMAN_NOP10	Nucleus
4638	sp|P78316|NOP14_HUMAN	NOP14	Nucleolar protein 14 OS=Homo sapiens OX=9606 GN=NOP14 PE=1 SV=3	0.0904251	-0.340309	18.1691	0.138802	n.s.	0.00254845	-0.682083	17.8288	0.0109765	down	17.487	1.99946e-05	3.15714e-05	sig	0.00526282	-0.663205	17.5059	0.012544	down	0.00347559	-0.842611	17.3265	0.009117	down	0.0182809	-1.35162	16.8175	0.0274727	down	0.00518474	-1.48363	16.6855	0.0110182	down	0.000649978	-1.33523	16.8339	0.00411969	down	9	18.1934	18.1448	17.936	17.7216	17.4625	17.5115	17.4641	17.5476	17.283	17.37	16.6338	17.0012	16.581	16.7899	16.8577	16.81	176.799	sp|P78316|NOP14_HUMAN_NOP14	Nucleus
2207	sp|Q9Y3C1|NOP16_HUMAN	NOP16	Nucleolar protein 16 OS=Homo sapiens OX=9606 GN=NOP16 PE=1 SV=2	0.0141217	-0.226437	21.1484	0.0427826	n.s.	0.00248839	-0.645549	20.9219	0.0108349	down	20.5028	4.04172e-10	4.56741e-09	sig	0.00222469	-0.576778	20.5716	0.00803654	n.s.	0.000760594	-1.024	20.1244	0.00465675	down	0.00172831	-1.57024	19.5781	0.00610096	down	0.00089377	-1.86732	19.281	0.00456657	down	0.000266047	-1.72336	19.425	0.00332276	down	1	21.1754	21.1214	20.9251	20.9188	20.5205	20.4852	20.5752	20.568	20.1161	20.1327	19.5186	19.6377	19.2322	19.3299	19.4328	19.4172	488.247	sp|Q9Y3C1|NOP16_HUMAN_NOP16	Nucleus
2518	sp|P46087|NOP2_HUMAN	NOP2	Probable 28S rRNA (cytosine(4447)-C(5))-methyltransferase OS=Homo sapiens OX=9606 GN=NOP2 PE=1 SV=2	0.00468369	-0.973039	19.7052	0.0262762	down	0.000931867	-1.51849	18.7321	0.0076275	down	18.1867	5.35234e-08	1.95154e-07	sig	0.000504323	-1.72784	17.9773	0.00473073	down	0.00108446	-1.86964	17.8355	0.00537516	down	0.0020036	-1.92178	17.7834	0.00655516	down	0.000417518	-2.01716	17.688	0.00359912	down	0.00282232	-2.01546	17.6897	0.00769927	down	9	19.6673	19.7431	18.7872	18.6771	18.1599	18.2134	17.969	17.9857	17.8841	17.7869	17.706	17.8607	17.6718	17.7042	17.5893	17.7901	419.038	sp|P46087|NOP2_HUMAN_NOP2	Nucleus
3655	sp|Q9NZM5|NOP53_HUMAN	NOP53	Ribosome biogenesis protein NOP53 OS=Homo sapiens OX=9606 GN=NOP53 PE=1 SV=2	0.487917	0.0823203	16.9373	0.542814	n.s.	0.0115256	-0.591276	17.0196	0.0247257	down	16.346	1.29402e-06	2.79414e-06	sig	0.0119817	-0.65725	16.2801	0.0213791	down	0.00451734	-0.798218	16.1391	0.0106847	down	0.0047519	-0.908205	16.0291	0.0105118	down	0.00731942	-1.15231	15.785	0.0138794	down	0.00462628	-1.16921	15.7681	0.0102936	down	1	16.991	16.8837	17.1012	16.9381	16.381	16.3111	16.2312	16.329	16.1435	16.1347	16.0618	15.9964	15.8684	15.7017	15.709	15.8272	254.559	sp|Q9NZM5|NOP53_HUMAN_NOP53	NA
5531	sp|O00567|NOP56_HUMAN	NOP56	Nucleolar protein 56 OS=Homo sapiens OX=9606 GN=NOP56 PE=1 SV=4	0.0271776	-0.989116	20.3838	0.061127	n.s.	0.00430506	-1.11575	19.3947	0.0138735	down	19.2681	0.000140405	0.000187575	sig	0.0075709	-0.944713	19.4391	0.015673	down	0.00468161	-0.832583	19.5512	0.0109267	down	0.00764415	-0.905634	19.4782	0.0143629	down	0.0123519	-0.840056	19.5438	0.0204094	down	0.00598631	-0.730116	19.6537	0.012154	down	3	20.3289	20.4387	19.5519	19.2375	19.2193	19.3169	19.3773	19.5009	19.5672	19.5353	19.4205	19.5359	19.4672	19.6204	19.6393	19.6681	122.087	sp|O00567|NOP56_HUMAN_NOP56	Cytosol
4927	sp|Q9Y2X3|NOP58_HUMAN	NOP58	Nucleolar protein 58 OS=Homo sapiens OX=9606 GN=NOP58 PE=1 SV=1	0.0406876	-0.753828	21.964	0.0785397	n.s.	0.00157881	-1.11368	21.2102	0.0090309	down	20.8503	2.30142e-05	3.58789e-05	sig	0.00215429	-0.958094	21.0059	0.00789479	down	0.0019815	-0.938519	21.0255	0.00689071	down	0.00349341	-1.38075	20.5833	0.00876872	down	0.00702347	-1.29626	20.6678	0.0134929	down	0.00302516	-0.99508	20.9689	0.00798108	down	9	21.9234	22.0047	21.3617	21.0587	20.8327	20.868	20.9877	21.0242	21.0354	21.0155	20.5122	20.6543	20.5664	20.7691	20.9321	21.0058	157.853	sp|Q9Y2X3|NOP58_HUMAN_NOP58	Nucleus
5271	sp|Q86U38|NOP9_HUMAN	NOP9	Nucleolar protein 9 OS=Homo sapiens OX=9606 GN=NOP9 PE=1 SV=1	0.0201128	-0.481149	19.9217	0.0514093	n.s.	0.000459864	-0.770523	19.4405	0.00688722	down	19.1512	1.16078e-05	1.93501e-05	sig	0.00188797	-1.08735	18.8343	0.00748008	down	0.000671351	-0.939393	18.9823	0.00449646	down	0.0149374	-0.722577	19.1991	0.0234406	down	0.00793725	-0.740112	19.1816	0.0147216	down	0.00538811	-0.552119	19.3696	0.0113472	n.s.	3	19.9338	19.9096	19.5088	19.3723	19.1399	19.1624	18.8801	18.7886	18.9611	19.0034	19.2876	19.1106	19.2468	19.1163	19.4084	19.3307	136.691	sp|Q86U38|NOP9_HUMAN_NOP9	NA
5622	sp|Q8N5I9|NOPC1_HUMAN	NOPCHAP1	NOP protein chaperone 1 OS=Homo sapiens OX=9606 GN=NOPCHAP1 PE=1 SV=2	0.00492612	-0.458582	15.5663	0.0267241	n.s.	0.0336852	-0.404233	15.1077	0.0529637	n.s.	15.1621	0.000173106	0.000227848	sig	0.18262	-0.0496928	15.5166	0.207076	n.s.	0.0208408	-0.471743	15.0946	0.0310314	n.s.	0.00280308	-0.431915	15.1344	0.00773497	n.s.	0.0364395	-0.769913	14.7964	0.0486441	down	0.00799508	-0.935109	14.6312	0.0148928	down	1	15.5884	15.5443	15.1313	15.0841	15.0892	15.2349	15.5279	15.5053	15.1602	15.029	15.1282	15.1406	14.6469	14.9459	14.7124	14.55	117.106	sp|Q8N5I9|NOPC1_HUMAN_NOPCHAP1	NA
1477	sp|O75052|CAPON_HUMAN	NOS1AP	Carboxyl-terminal PDZ ligand of neuronal nitric oxide synthase protein OS=Homo sapiens OX=9606 GN=NOS1AP PE=1 SV=3	0.0105696	-0.827533	16.8866	0.0366209	down	0.0023872	-1.19642	16.0591	0.0106135	down	15.6902	3.07604e-06	5.94508e-06	sig	0.0134729	-1.93145	14.9551	0.0232481	down	0.00144664	-2.02021	14.8664	0.00597812	down	0.00420788	-1.93681	14.9498	0.00977733	down	0.00104821	-2.38395	14.5026	0.00484586	down	0.00471934	-2.66754	14.2191	0.0104344	down	9	16.939	16.8342	16.1269	15.9912	15.6641	15.7162	15.1755	14.7348	14.8101	14.9227	14.8352	15.0644	14.5594	14.4459	14.0428	14.3953	754.827	sp|O75052|CAPON_HUMAN_NOS1AP	NA
6591	sp|Q9Y314|NOSIP_HUMAN	NOSIP	Nitric oxide synthase-interacting protein OS=Homo sapiens OX=9606 GN=NOSIP PE=1 SV=1	0.00429303	-0.239419	20.0459	0.0256552	n.s.	0.00910229	-0.393279	19.8065	0.0213722	n.s.	19.6526	5.78167e-08	2.07482e-07	sig	0.00100387	-0.750929	19.2949	0.00579554	down	0.000371254	-0.571503	19.4744	0.00386685	n.s.	0.000750528	-0.400066	19.6458	0.00443821	n.s.	0.000990149	-0.583992	19.4619	0.00474492	n.s.	0.00219908	-0.513758	19.5321	0.00674868	n.s.	3	20.0349	20.0568	19.8178	19.7951	19.6164	19.6888	19.2738	19.3161	19.4731	19.4757	19.645	19.6466	19.4767	19.4471	19.5536	19.5106	76.6015	sp|Q9Y314|NOSIP_HUMAN_NOSIP	Cytosol
3517	sp|P46531|NOTC1_HUMAN	NOTCH1	Neurogenic locus notch homolog protein 1 OS=Homo sapiens OX=9606 GN=NOTCH1 PE=1 SV=4	0.0598298	-0.235587	17.7059	0.102508	n.s.	0.0142158	-0.142748	17.4703	0.0284611	n.s.	17.5631	1.16212e-06	2.54924e-06	sig	0.546492	-0.0554887	17.6504	0.569345	n.s.	0.467118	-0.0394353	17.6664	0.491868	n.s.	0.00219669	-0.852609	16.8533	0.00683107	down	0.00312654	-0.78151	16.9244	0.00811194	down	0.00184619	-0.796875	16.909	0.00612679	down	9	17.7206	17.6912	17.4117	17.5288	17.5542	17.572	17.7261	17.5747	17.7082	17.6247	16.8905	16.816	16.9656	16.8831	16.94	16.878	270.298	sp|P46531|NOTC1_HUMAN_NOTCH1	NA
2291	sp|Q04721|NOTC2_HUMAN	NOTCH2	Neurogenic locus notch homolog protein 2 OS=Homo sapiens OX=9606 GN=NOTCH2 PE=1 SV=3	0.604822	0.032186	18.5466	0.652136	n.s.	0.00693077	0.518654	18.5788	0.018202	n.s.	19.0653	8.81755e-10	8.0579e-09	sig	0.0234632	0.294768	18.8414	0.03548	n.s.	0.615788	-0.0354756	18.5111	0.6364	n.s.	0.014436	-0.366569	18.18	0.0227944	n.s.	0.00363684	-0.768537	17.7781	0.00878715	down	0.00142464	-1.33166	17.2149	0.00553794	down	6	18.5041	18.5891	18.5473	18.6102	19.0566	19.0739	18.824	18.8588	18.4684	18.5538	18.1932	18.1669	17.7968	17.7593	17.2418	17.1881	469.378	sp|Q04721|NOTC2_HUMAN_NOTCH2	Cytosol
958	sp|Q9UM47|NOTC3_HUMAN	NOTCH3	Neurogenic locus notch homolog protein 3 OS=Homo sapiens OX=9606 GN=NOTCH3 PE=1 SV=2	0.000317586	-2.43812	15.2136	0.0173707	down	0.00657382	-2.30035	12.7755	0.0176836	down	12.9133	8.64797e-08	2.87876e-07	sig	0.00102306	-1.65599	13.5576	0.00586191	down	0.00224998	-1.28761	13.926	0.00729596	down	0.000649123	-2.45375	12.7599	0.00422667	down	0.00224373	-2.75887	12.4548	0.00676734	down	0.000340946	-3.37038	11.8433	0.00352915	down	1	15.1751	15.2522	12.7957	12.7554	12.7299	13.0967	13.5941	13.5212	13.8785	13.9736	12.8092	12.7106	12.5799	12.3297	11.8922	11.7944	1179.35	sp|Q9UM47|NOTC3_HUMAN_NOTCH3	NA
867	sp|P51513|NOVA1_HUMAN	NOVA1	RNA-binding protein Nova-1 OS=Homo sapiens OX=9606 GN=NOVA1 PE=1 SV=2	0.0104387	0.145758	16.8596	0.0365142	n.s.	0.00922705	0.262907	17.0053	0.0215457	n.s.	17.1225	1.47634e-07	4.44238e-07	sig	0.000300263	1.29785	18.1574	0.00423454	up	7.87159e-05	2.10297	18.9626	0.00323093	up	0.00280091	2.41466	19.2743	0.00773359	up	0.00501755	2.31057	19.1702	0.0107955	up	0.00585915	1.98466	18.8443	0.0120029	up	7	16.8471	16.8721	16.997	17.0137	17.1447	17.1003	18.1762	18.1387	18.9764	18.9487	19.4017	19.1468	19.334	19.0063	18.9963	18.6922	1284.39	sp|P51513|NOVA1_HUMAN_NOVA1	Nucleus
651	sp|Q9UNW9|NOVA2_HUMAN	NOVA2	RNA-binding protein Nova-2 OS=Homo sapiens OX=9606 GN=NOVA2 PE=1 SV=1	0.0241734	0.769115	18.8001	0.0569694	n.s.	0.0832268	0.230155	19.5692	0.109188	n.s.	19.0302	1.42586e-06	3.03087e-06	sig	0.0260153	-1.01373	17.7863	0.0386099	down	0.00274564	-1.06328	17.7368	0.00804611	down	0.0113396	0.994127	19.7942	0.0190648	up	0.0351457	0.460615	19.2607	0.04715	n.s.	0.413782	0.11081	18.9109	0.436557	n.s.	3	18.8544	18.7457	19.6782	19.4601	18.9846	19.0758	17.944	17.6286	17.7497	17.7238	19.7022	19.8861	19.3308	19.1905	18.8172	19.0045	1618.73	sp|Q9UNW9|NOVA2_HUMAN_NOVA2	Nucleus
1668	sp|Q14207|NPAT_HUMAN	NPAT	Protein NPAT OS=Homo sapiens OX=9606 GN=NPAT PE=1 SV=3	0.0496465	-0.598511	18.5577	0.08989	n.s.	0.0022642	-1.13871	17.9592	0.0103269	down	17.419	4.40403e-08	1.66182e-07	sig	0.000193572	-1.46731	17.0904	0.00383688	down	0.00073142	-1.45958	17.0982	0.00462808	down	0.000212995	-2.22188	16.3359	0.00324038	down	0.00106454	-2.18556	16.3722	0.00486123	down	4.35334e-05	-2.09888	16.4589	0.00242804	down	9	18.5694	18.5461	18.0973	17.8211	17.366	17.472	17.0737	17.1072	17.1359	17.0604	16.3661	16.3056	16.3018	16.4426	16.4664	16.4514	658.876	sp|Q14207|NPAT_HUMAN_NPAT	Nucleus
3789	sp|O15118|NPC1_HUMAN	NPC1	NPC intracellular cholesterol transporter 1 OS=Homo sapiens OX=9606 GN=NPC1 PE=1 SV=2	0.0340535	0.423555	18.4708	0.0698529	n.s.	0.0212435	0.660207	18.8943	0.037725	up	19.131	7.07848e-06	1.24099e-05	sig	0.00715599	0.784485	19.2553	0.0151145	up	0.00517984	0.828414	19.2992	0.0116341	up	0.956303	-0.00398058	18.4668	0.959744	n.s.	0.286668	0.114194	18.585	0.31044	n.s.	0.0398207	0.389564	18.8604	0.0525813	n.s.	4	18.5304	18.4111	18.8407	18.948	19.2085	19.0535	19.2852	19.2254	19.2942	19.3042	18.4426	18.491	18.5327	18.6373	18.8068	18.9139	242.964	sp|O15118|NPC1_HUMAN_NPC1	Lysosome
2316	sp|P61916|NPC2_HUMAN	NPC2	NPC intracellular cholesterol transporter 2 OS=Homo sapiens OX=9606 GN=NPC2 PE=1 SV=1	0.052276	1.00158	20.0819	0.093206	n.s.	0.0270072	1.05399	21.0835	0.0448202	up	21.1359	2.75773e-05	4.22032e-05	sig	0.00952135	1.71285	21.7948	0.0182147	up	0.0102769	1.64833	21.7302	0.0182669	up	0.0282257	0.954937	21.0368	0.0389669	up	0.0385823	0.795534	20.8774	0.0510162	n.s.	0.0162107	1.27336	21.3553	0.025054	up	2	20.2423	19.9215	21.2599	20.907	21.2103	21.0615	21.8459	21.7436	21.7816	21.6789	21.003	21.0707	20.8639	20.891	21.3901	21.3204	462.078	sp|P61916|NPC2_HUMAN_NPC2	Lysosome
2566	sp|Q8NDH3|PEPL1_HUMAN	NPEPL1	Probable aminopeptidase NPEPL1 OS=Homo sapiens OX=9606 GN=NPEPL1 PE=1 SV=3	0.059498	-0.144732	18.4606	0.102072	n.s.	0.0123865	-0.198097	18.3159	0.0259949	n.s.	18.2625	1.07258e-10	1.82888e-09	sig	0.0820492	-0.0905198	18.3701	0.1007	n.s.	0.00408235	-0.585887	17.8747	0.0100492	down	0.00142702	-0.798022	17.6626	0.00564587	down	0.00036242	-1.28517	17.1755	0.003448	down	0.000132109	-1.64238	16.8182	0.00299135	down	1	18.4418	18.4794	18.3477	18.2841	18.2506	18.2745	18.3904	18.3498	17.9073	17.8422	17.639	17.6862	17.1598	17.1911	16.8201	16.8164	410.351	sp|Q8NDH3|PEPL1_HUMAN_NPEPL1	NA
5035	sp|P55786|PSA_HUMAN	NPEPPS	Puromycin-sensitive aminopeptidase OS=Homo sapiens OX=9606 GN=NPEPPS PE=1 SV=2	0.0100224	0.348293	23.5203	0.0357829	n.s.	0.000232431	0.726388	23.8686	0.00621951	up	24.2467	3.80757e-08	1.47211e-07	sig	0.000720162	0.97108	24.4914	0.00522299	up	0.00210682	0.922296	24.4426	0.007098	up	0.000403098	0.822734	24.343	0.00369935	up	0.0022291	0.642442	24.1628	0.00674804	up	0.00122649	0.546884	24.0672	0.0052142	n.s.	2	23.5312	23.5094	23.8352	23.902	24.2448	24.2486	24.5151	24.4677	24.4016	24.4836	24.3555	24.3306	24.1911	24.1344	24.083	24.0514	150.745	sp|P55786|PSA_HUMAN_NPEPPS	Cytosol
2296	sp|Q7Z494|NPHP3_HUMAN	NPHP3	Nephrocystin-3 OS=Homo sapiens OX=9606 GN=NPHP3 PE=1 SV=1	0.00408907	0.385763	19.9872	0.0252232	n.s.	0.00339861	0.684684	20.3729	0.0125317	up	20.6718	1.11385e-09	9.56227e-09	sig	0.00628013	0.558199	20.5454	0.0139337	n.s.	0.0269918	0.142686	20.1298	0.0382719	n.s.	0.0325915	-0.12553	19.8616	0.0439965	n.s.	0.00236013	-0.634012	19.3531	0.00693048	down	0.00287841	-1.01994	18.9672	0.00776847	down	1	20.0092	19.9651	20.3617	20.3842	20.7052	20.6384	20.584	20.5068	20.1391	20.1205	19.8543	19.869	19.3316	19.3747	19.0174	18.917	468.3	sp|Q7Z494|NPHP3_HUMAN_NPHP3	NA
6314	sp|O75161|NPHP4_HUMAN	NPHP4	Nephrocystin-4 OS=Homo sapiens OX=9606 GN=NPHP4 PE=1 SV=2	0.211206	-0.154895	13.5582	0.270101	n.s.	0.0998891	0.314333	13.4033	0.12713	n.s.	13.8725	0.209673	0.211928	n.s.	0.0553285	0.464452	14.0226	0.0718407	n.s.	0.821948	0.0375769	13.5957	0.833029	n.s.	0.295859	0.164172	13.7223	0.318796	n.s.	0.546471	-0.118939	13.4392	0.56747	n.s.	0.768964	-0.13424	13.4239	0.781254	n.s.	5	13.6282	13.4882	13.3544	13.4521	13.7908	13.9542	13.9326	14.1126	13.7248	13.4667	13.6285	13.8162	13.5889	13.2895	13.8175	13.0304	87.2501	sp|O75161|NPHP4_HUMAN_NPHP4	NA
8159	sp|Q8TAT6|NPL4_HUMAN	NPLOC4	Nuclear protein localization protein 4 homolog OS=Homo sapiens OX=9606 GN=NPLOC4 PE=1 SV=3	0.00346163	0.171731	21.0354	0.0236043	n.s.	0.00519121	0.12875	21.2072	0.0154006	n.s.	21.1642	3.51506e-07	9.13092e-07	sig	0.0381036	0.0665563	21.102	0.0524281	n.s.	0.295047	0.039169	21.0746	0.320517	n.s.	0.00984167	0.209771	21.2452	0.0172125	n.s.	0.000704449	0.337741	21.3732	0.00420032	n.s.	0.0014018	0.352763	21.3882	0.00549423	n.s.	8	21.0265	21.0443	21.212	21.2023	21.1669	21.1615	21.112	21.092	21.0482	21.101	21.2642	21.2262	21.3721	21.3742	21.398	21.3784	26.595	sp|Q8TAT6|NPL4_HUMAN_NPLOC4	Cytosol
345	tr|A0A7I2V5S2|A0A7I2V5S2_HUMAN	NPM1	Isoform of P06748, Nucleophosmin OS=Homo sapiens OX=9606 GN=NPM1 PE=1 SV=1	0.00395065	-1.55105	17.6828	0.0249137	down	0.0118153	-2.28795	16.1317	0.025181	down	15.3948	5.83393e-05	8.34867e-05	sig	0.0010665	-3.11705	14.5657	0.00592359	down	0.00106206	-3.92026	13.7625	0.00531718	down	0.00249443	-1.6158	16.067	0.00728637	down	0.00552811	-1.58057	16.1022	0.0114826	down	0.029601	-3.60261	14.0802	0.0409572	down	3	17.6185	17.747	16.058	16.2054	15.1523	15.6374	14.6448	14.4867	13.873	13.652	16.116	16.0179	16.2012	16.0032	14.7109	13.4494	2600.08	tr|A0A7I2V5S2|A0A7I2V5S2_HUMAN_NPM1	Cytosol
4338	sp|P06748-2|NPM-2_HUMAN	NPM1	Isoform of P06748, Isoform 2 of Nucleophosmin OS=Homo sapiens OX=9606 GN=NPM1 PE=1 SV=2	0.0130736	-0.328033	23.8369	0.0410247	n.s.	0.00456435	-0.69081	23.5088	0.0143172	down	23.1461	4.52171e-06	8.34725e-06	sig	0.00778184	-0.791091	23.0458	0.0159644	down	0.00731058	-1.00404	22.8328	0.0144788	down	0.00165007	-1.08445	22.7524	0.00597104	down	0.000959155	-1.24227	22.5946	0.00469593	down	0.00844378	-1.38078	22.4561	0.0153969	down	9	23.858	23.8158	23.5403	23.4774	23.1879	23.1042	23.1127	22.9788	22.9165	22.7491	22.7911	22.7137	22.6268	22.5624	22.582	22.3301	199.56	sp|P06748-2|NPM-2_HUMAN_NPM1	Cytosol
3321	sp|O75607|NPM3_HUMAN	NPM3	Nucleoplasmin-3 OS=Homo sapiens OX=9606 GN=NPM3 PE=1 SV=3	0.133543	-0.0578182	17.2606	0.187229	n.s.	0.568699	0.107498	17.2028	0.599495	n.s.	17.3681	0.00035703	0.000446934	sig	0.0614953	-0.223564	17.037	0.0787246	n.s.	7.54761e-05	-1.05945	16.2011	0.00323093	down	0.0453926	-0.631553	16.629	0.0581939	n.s.	0.0390588	-0.865621	16.395	0.0515595	n.s.	0.0307089	-1.11439	16.1462	0.0421662	down	1	17.2523	17.2688	17.1807	17.2248	17.2093	17.5269	16.9795	17.0946	16.2052	16.1971	16.7681	16.4899	16.5711	16.2189	16.346	15.9465	291.79	sp|O75607|NPM3_HUMAN_NPM3	Nucleus
1530	sp|P16066|ANPRA_HUMAN	NPR1	Atrial natriuretic peptide receptor 1 OS=Homo sapiens OX=9606 GN=NPR1 PE=1 SV=1	0.0733681	0.575234	15.088	0.118713	n.s.	0.0124048	1.57894	15.6632	0.0260104	up	16.6669	1.57413e-07	4.68267e-07	sig	0.00886172	1.8458	16.9338	0.0173716	up	0.00558469	2.17162	17.2596	0.0122005	up	0.00488982	2.41722	17.5052	0.0106641	up	0.00456415	2.50598	17.594	0.0101432	up	0.00587104	2.68313	17.7711	0.0120122	up	2	14.9266	15.2493	15.6285	15.6979	16.5929	16.7409	16.8662	17.0014	17.2366	17.2826	17.5576	17.4527	17.6472	17.5408	17.9	17.6422	729.495	sp|P16066|ANPRA_HUMAN_NPR1	NA
540	sp|P20594|ANPRB_HUMAN	NPR2	Atrial natriuretic peptide receptor 2 OS=Homo sapiens OX=9606 GN=NPR2 PE=1 SV=1	0.00126036	1.73018	15.6411	0.0189465	up	0.000306775	3.09966	17.3713	0.00652354	up	18.7408	5.8706e-12	3.54904e-10	sig	0.000288123	3.30134	18.9424	0.00419903	up	0.000600229	3.67811	19.3192	0.00432055	up	0.000233205	3.84275	19.4838	0.00329086	up	0.000186598	3.98377	19.6249	0.00308061	up	0.000170385	4.11538	19.7565	0.00304097	up	2	15.6948	15.5874	17.3414	17.4012	18.7487	18.7328	18.9584	18.9264	19.2468	19.3916	19.5075	19.4602	19.6336	19.6161	19.7569	19.756	1890.75	sp|P20594|ANPRB_HUMAN_NPR2	Plasma.Membrane
3542	sp|Q8WTW4|NPRL2_HUMAN	NPRL2	GATOR complex protein NPRL2 OS=Homo sapiens OX=9606 GN=NPRL2 PE=1 SV=2	0.118244	-0.245494	12.92	0.170623	n.s.	0.262631	-0.128315	12.6745	0.297188	n.s.	12.7917	0.00164889	0.00189809	sig	0.116921	-0.283261	12.6367	0.138406	n.s.	0.136826	-0.191568	12.7284	0.157925	n.s.	0.0193613	0.555658	13.4756	0.0287493	n.s.	0.0231622	0.733261	13.6532	0.0332399	up	0.336504	0.40196	13.3219	0.359812	n.s.	13	12.8421	12.9979	12.6239	12.7251	12.8207	12.7626	12.5642	12.7093	12.7138	12.7431	13.4853	13.466	13.7359	13.5706	13.6328	13.011	268.104	sp|Q8WTW4|NPRL2_HUMAN_NPRL2	Lysosome
6131	sp|Q9Y639|NPTN_HUMAN	NPTN	Neuroplastin OS=Homo sapiens OX=9606 GN=NPTN PE=1 SV=2	0.00145094	0.459069	17.835	0.0199271	n.s.	0.00159161	0.488377	18.2941	0.0090459	n.s.	18.3234	2.99491e-06	5.80214e-06	sig	0.00570685	0.211057	18.0461	0.0131751	n.s.	0.15059	0.0655613	17.9006	0.172134	n.s.	0.501861	-0.0568394	17.7782	0.524491	n.s.	0.205234	-0.0534261	17.7816	0.227235	n.s.	0.172443	-0.0646179	17.7704	0.19338	n.s.	5	17.8494	17.8206	18.2841	18.304	18.3365	18.3102	18.053	18.0391	17.9255	17.8756	17.8466	17.7097	17.8066	17.7566	17.7978	17.7429	93.7108	sp|Q9Y639|NPTN_HUMAN_NPTN	Plasma.Membrane
47	sp|Q15818|NPTX1_HUMAN	NPTX1	Neuronal pentraxin-1 OS=Homo sapiens OX=9606 GN=NPTX1 PE=1 SV=2	0.00102518	3.88421	12.2047	0.0184619	up	0.00809935	1.76366	16.0889	0.0199531	up	13.9684	9.41121e-07	2.12594e-06	sig	0.0731263	-0.411897	11.7928	0.0909868	n.s.	0.163206	-0.86847	11.3362	0.185257	n.s.	0.000750568	-2.26346	9.94125	0.00443821	down	0.0348635	-1.81909	10.3856	0.0468285	down	0.0599074	-1.21004	10.9947	0.074475	n.s.	1	12.1468	12.2626	16.1991	15.9787	13.8195	14.1172	11.6901	11.8956	11.7339	10.9386	9.91897	9.96353	10.0416	10.7296	10.6898	11.2995	8159.62	sp|Q15818|NPTX1_HUMAN_NPTX1	ER
1403	sp|P47972|NPTX2_HUMAN	NPTX2	Neuronal pentraxin-2 OS=Homo sapiens OX=9606 GN=NPTX2 PE=1 SV=2	0.000949378	2.215	17.1362	0.0183947	up	1.1769e-05	2.66306	19.3512	0.00491741	up	19.7993	2.51148e-09	1.74953e-08	sig	0.000289818	1.70889	18.8451	0.00419903	up	0.000295297	2.20292	19.3391	0.00368908	up	0.00177232	1.97266	19.1089	0.00617809	up	0.00050754	1.41204	18.5482	0.00380157	up	0.000450547	1.18447	18.3207	0.00376497	up	5	17.1424	17.13	19.2832	19.4192	19.7926	19.806	18.8735	18.8167	19.3018	19.3765	19.0259	19.1918	18.517	18.5794	18.2963	18.345	802.688	sp|P47972|NPTX2_HUMAN_NPTX2	NA
2786	sp|O95502|NPTXR_HUMAN	NPTXR	Neuronal pentraxin receptor OS=Homo sapiens OX=9606 GN=NPTXR PE=3 SV=2	0.806045	-0.0273456	17.5567	0.833235	n.s.	0.00152997	1.15768	17.5293	0.00896583	up	18.7143	7.96043e-07	1.83907e-06	sig	0.106038	-0.145881	17.4108	0.126703	n.s.	0.00664673	0.585004	18.1417	0.0135842	up	0.00516108	0.735014	18.2917	0.0110333	up	0.00638441	0.558313	18.115	0.0126387	n.s.	0.0520772	0.398765	17.9554	0.0660419	n.s.	5	17.5998	17.5135	17.6171	17.4416	18.7281	18.7005	17.4392	17.3823	18.1209	18.1625	18.3224	18.2609	18.127	18.1029	18.0398	17.8711	372.971	sp|O95502|NPTXR_HUMAN_NPTXR	NA
2360	sp|P16083|NQO2_HUMAN	NQO2	Ribosyldihydronicotinamide dehydrogenase [quinone] OS=Homo sapiens OX=9606 GN=NQO2 PE=1 SV=5	0.000398381	-0.36942	17.5925	0.01744	n.s.	0.00759113	-0.64908	17.2231	0.0191618	down	16.9434	3.13772e-08	1.26048e-07	sig	7.2677e-06	-1.0622	16.5303	0.00279078	down	0.00101645	-1.39305	16.1994	0.00527728	down	0.00099793	-1.52071	16.0718	0.00490967	down	0.00116288	-1.6826	15.9099	0.00502087	down	0.00238992	-1.97123	15.6212	0.00703469	down	1	17.5906	17.5943	17.2159	17.2302	17.0002	16.8866	16.5281	16.5325	16.2438	16.155	16.1198	16.0237	15.9673	15.8525	15.7178	15.5247	451.954	sp|P16083|NQO2_HUMAN_NQO2	Cytosol
4452	sp|P55055|NR1H2_HUMAN	NR1H2	Oxysterols receptor LXR-beta OS=Homo sapiens OX=9606 GN=NR1H2 PE=1 SV=2	0.00323528	0.533793	12.8934	0.0230262	n.s.	0.304558	0.026838	13.4272	0.339082	n.s.	12.9202	0.00279544	0.00314627	sig	0.404019	-0.22262	12.6708	0.430141	n.s.	0.162755	-0.337066	12.5563	0.184817	n.s.	0.0552504	-0.337996	12.5554	0.0689533	n.s.	0.139645	-0.11064	12.7827	0.159665	n.s.	0.0196453	-0.427291	12.4661	0.0292982	n.s.	1	12.9051	12.8817	13.3991	13.4553	12.9045	12.9359	12.459	12.8825	12.4011	12.7115	12.6375	12.4733	12.7379	12.8276	12.5257	12.4065	190.388	sp|P55055|NR1H2_HUMAN_NR1H2	Nucleus
6525	sp|P13056|NR2C1_HUMAN	NR2C1	Nuclear receptor subfamily 2 group C member 1 OS=Homo sapiens OX=9606 GN=NR2C1 PE=1 SV=2	0.148237	-0.311875	13.5968	0.203602	n.s.	0.152821	-0.130935	13.2849	0.183577	n.s.	13.4658	0.0978974	0.0999437	n.s.	0.424466	0.120086	13.7168	0.450081	n.s.	0.0720897	0.207239	13.804	0.0884621	n.s.	0.597044	0.0368724	13.6336	0.618063	n.s.	0.186778	-0.117882	13.4789	0.208348	n.s.	0.392941	-0.307816	13.2889	0.416398	n.s.	6	13.6548	13.5388	13.4075	13.1623	13.4684	13.4632	13.8226	13.611	13.8141	13.7939	13.6455	13.6217	13.465	13.4928	13.01	13.5679	79.0222	sp|P13056|NR2C1_HUMAN_NR2C1	Nucleus
3070	sp|P49116|NR2C2_HUMAN	NR2C2	Nuclear receptor subfamily 2 group C member 2 OS=Homo sapiens OX=9606 GN=NR2C2 PE=1 SV=1	0.00558028	0.637971	18.1299	0.0278779	up	0.00463676	0.878201	18.7679	0.0144677	up	19.0081	3.22179e-07	8.47202e-07	sig	0.00048263	1.31953	19.4495	0.00471966	up	0.00191229	1.52286	19.6528	0.00679277	up	0.00439922	1.63012	19.7601	0.0100214	up	0.00121675	1.52286	19.6528	0.00509959	up	0.00223975	1.64686	19.7768	0.00680965	up	2	18.1588	18.1011	18.7297	18.8061	18.9555	19.0608	19.4465	19.4525	19.5927	19.7129	19.6555	19.8646	19.6081	19.6975	19.7043	19.8493	325.881	sp|P49116|NR2C2_HUMAN_NR2C2	Nucleus
3506	sp|Q86WQ0|NR2CA_HUMAN	NR2C2AP	Nuclear receptor 2C2-associated protein OS=Homo sapiens OX=9606 GN=NR2C2AP PE=1 SV=1	0.415579	-0.162039	16.3239	0.472122	n.s.	0.00515853	-0.626084	16.1618	0.0153692	down	15.6978	0.000144218	0.000192432	sig	0.0471439	-0.486056	15.8378	0.0627304	n.s.	0.0127296	-0.765475	15.5584	0.0212775	down	0.0178331	-1.26951	15.0543	0.0269241	down	0.00141031	-1.16158	15.1623	0.00539396	down	0.0114303	-0.990756	15.3331	0.0192059	down	9	16.2802	16.3675	16.3148	16.0088	15.6863	15.7092	15.7374	15.9382	15.6339	15.4829	15.2205	14.8881	15.1623	15.1622	15.2356	15.4306	271.116	sp|Q86WQ0|NR2CA_HUMAN_NR2C2AP	Nucleus
673	sp|P10589|COT1_HUMAN	NR2F1	COUP transcription factor 1 OS=Homo sapiens OX=9606 GN=NR2F1 PE=1 SV=1	0.0332122	0.864375	12.3083	0.0687967	n.s.	0.459804	0.183318	13.1727	0.493002	n.s.	12.4916	2.6642e-09	1.82939e-08	sig	0.00172523	2.98157	15.2898	0.00721148	up	0.00156778	3.61911	15.9274	0.00617753	up	0.00118987	3.66014	15.9684	0.00521624	up	0.0013546	3.68091	15.9892	0.00530218	up	0.0014587	3.55928	15.8676	0.00559304	up	2	12.4322	12.1843	13.2763	13.069	12.651	12.3322	15.2939	15.2858	15.8551	15.9997	15.9438	15.9931	16.0442	15.9341	15.8113	15.9238	1564.75	sp|P10589|COT1_HUMAN_NR2F1	Nucleus
229	sp|P24468|COT2_HUMAN	NR2F2	COUP transcription factor 2 OS=Homo sapiens OX=9606 GN=NR2F2 PE=1 SV=1	0.0010117	2.22863	11.5732	0.0184619	up	0.00360655	0.833868	13.8018	0.0127873	up	12.407	1.06576e-11	4.62991e-10	sig	0.000319252	2.91129	14.4844	0.00425543	up	0.000349348	3.85335	15.4265	0.00380525	up	0.00052126	4.10824	15.6814	0.00395964	up	0.000140157	4.28749	15.8606	0.00293965	up	0.000159343	4.14125	15.7144	0.00301203	up	2	11.6215	11.5248	13.8537	13.7499	12.4204	12.3936	14.5036	14.4653	15.4799	15.3731	15.7618	15.601	15.876	15.8453	15.6946	15.7342	3497.26	sp|P24468|COT2_HUMAN_NR2F2	Nucleus
1704	sp|P10588|NR2F6_HUMAN	NR2F6	Nuclear receptor subfamily 2 group F member 6 OS=Homo sapiens OX=9606 GN=NR2F6 PE=1 SV=2	0.0431213	-0.20264	16.324	0.0815508	n.s.	0.199394	0.143178	16.1214	0.232447	n.s.	16.4672	4.43849e-09	2.66463e-08	sig	0.00278014	1.11017	17.4342	0.00891669	up	0.00195105	1.19582	17.5198	0.00685093	up	0.00176124	1.04798	17.372	0.00616071	up	0.000931522	1.41139	17.7354	0.0046415	up	0.00250834	1.27674	17.6008	0.00721308	up	7	16.3663	16.2818	16.1319	16.1109	16.4043	16.5301	17.3935	17.4749	17.488	17.5517	17.3845	17.3595	17.7267	17.7441	17.5526	17.6489	648.341	sp|P10588|NR2F6_HUMAN_NR2F6	Nucleus
7460	sp|P04150|GCR_HUMAN	NR3C1	Glucocorticoid receptor OS=Homo sapiens OX=9606 GN=NR3C1 PE=1 SV=1	0.902489	-0.0397239	15.3789	0.916703	n.s.	0.351862	-0.191176	15.3392	0.386177	n.s.	15.1877	0.116659	0.118747	n.s.	0.546922	-0.114106	15.2648	0.569724	n.s.	0.644838	-0.0864247	15.2925	0.66412	n.s.	0.134242	-0.526162	14.8528	0.152801	n.s.	0.186012	-0.316803	15.0621	0.207574	n.s.	0.907554	-0.0213983	15.3575	0.913897	n.s.	9	15.5376	15.2202	15.578	15.1004	15.1813	15.1942	15.269	15.2607	15.2663	15.3187	14.7076	14.9979	15.0813	15.0429	15.3205	15.3946	47.3845	sp|P04150|GCR_HUMAN_NR3C1	Cytosol
5895	sp|Q15406|NR6A1_HUMAN	NR6A1	Nuclear receptor subfamily 6 group A member 1 OS=Homo sapiens OX=9606 GN=NR6A1 PE=1 SV=2	0.444503	-0.0872708	17.2219	0.500116	n.s.	0.00186095	0.424226	17.1347	0.00948531	n.s.	17.6462	6.27339e-06	1.11822e-05	sig	0.00092112	0.617404	17.8393	0.00561281	up	0.00642787	0.599704	17.8216	0.0132944	up	0.00233813	0.457501	17.6794	0.00704782	n.s.	0.1031	0.173337	17.3953	0.121002	n.s.	0.0807599	-0.159067	17.0629	0.096968	n.s.	6	17.2036	17.2402	17.0441	17.2252	17.6448	17.6475	17.8351	17.8435	17.8664	17.7769	17.6669	17.692	17.3377	17.4529	17.0183	17.1074	103.137	sp|Q15406|NR6A1_HUMAN_NR6A1	Nucleus
3539	sp|P01111|RASN_HUMAN	NRAS	GTPase NRas OS=Homo sapiens OX=9606 GN=NRAS PE=1 SV=1	0.29651	-0.141741	17.4819	0.356031	n.s.	0.86765	-0.0302978	17.3401	0.88028	n.s.	17.4516	4.35144e-05	6.39657e-05	sig	0.0352358	0.465245	17.9471	0.0492185	n.s.	0.030261	0.505388	17.9873	0.0420522	n.s.	0.0218354	1.08313	18.565	0.0316352	up	0.0164505	1.63387	19.1158	0.0252737	up	0.0274895	1.22254	18.7044	0.0385978	up	7	17.3922	17.5716	17.3871	17.2932	17.3186	17.5846	17.9472	17.9471	17.9806	17.994	18.7008	18.4293	19.308	18.9235	18.891	18.5179	268.356	sp|P01111|RASN_HUMAN_NRAS	Cytosol
5544	sp|Q96F24|NRBF2_HUMAN	NRBF2	Nuclear receptor-binding factor 2 OS=Homo sapiens OX=9606 GN=NRBF2 PE=1 SV=1	0.0122568	0.557932	17.931	0.0394999	n.s.	0.0106545	0.559369	18.4889	0.0235819	n.s.	18.4904	0.0126623	0.0134993	sig	0.0476107	0.405012	18.336	0.0632444	n.s.	0.0660621	1.14517	19.0762	0.0819614	n.s.	0.0621755	0.306523	18.2375	0.0763613	n.s.	0.0818056	0.393734	18.3247	0.0981554	n.s.	0.0787465	0.399055	18.3301	0.094789	n.s.	4	17.9313	17.9307	18.4266	18.5513	18.5486	18.4322	18.2443	18.4277	18.7663	19.3861	18.1573	18.3177	18.2046	18.4448	18.2109	18.4492	121.055	sp|Q96F24|NRBF2_HUMAN_NRBF2	Cytosol
8561	sp|Q9UHY1|NRBP_HUMAN	NRBP1	Nuclear receptor-binding protein OS=Homo sapiens OX=9606 GN=NRBP1 PE=1 SV=1	0.226294	0.0678431	20.7232	0.285328	n.s.	0.0207748	0.0861991	20.7911	0.0370788	n.s.	20.8094	0.00234449	0.00265603	sig	0.00268244	0.195222	20.9184	0.00881738	n.s.	0.0140775	0.176782	20.9	0.0229147	n.s.	0.0378032	0.167195	20.8904	0.0499096	n.s.	0.986054	-0.00143426	20.7218	0.987768	n.s.	0.111348	-0.133569	20.5897	0.129417	n.s.	6	20.7333	20.7131	20.7531	20.829	20.8019	20.817	20.9188	20.9181	20.9186	20.8814	20.9223	20.8585	20.6498	20.7938	20.542	20.6373	12.2722	sp|Q9UHY1|NRBP_HUMAN_NRBP1	Cytosol
811	sp|Q9NSY0|NRBP2_HUMAN	NRBP2	Nuclear receptor-binding protein 2 OS=Homo sapiens OX=9606 GN=NRBP2 PE=1 SV=2	0.888475	-0.00943642	15.1511	0.904808	n.s.	0.00499787	1.10304	15.1417	0.0150984	up	16.2542	2.6684e-10	3.48991e-09	sig	0.00254935	1.11842	16.2696	0.00859894	up	0.00154872	1.54693	16.6981	0.00615005	up	0.00154471	2.27523	17.4264	0.00578786	up	0.00108342	2.75812	17.9093	0.00489205	up	0.000392811	3.10722	18.2584	0.00364362	up	2	15.0949	15.2074	15.1611	15.1224	16.1997	16.3086	16.2632	16.2759	16.6745	16.7216	17.3567	17.496	17.8379	17.9806	18.2332	18.2835	1341.13	sp|Q9NSY0|NRBP2_HUMAN_NRBP2	Cytosol
1341	sp|Q92823|NRCAM_HUMAN	NRCAM	Neuronal cell adhesion molecule OS=Homo sapiens OX=9606 GN=NRCAM PE=1 SV=3	0.0171822	0.574145	15.7271	0.0471843	n.s.	0.00177597	1.63695	16.3012	0.00935226	up	17.364	3.31854e-10	3.98455e-09	sig	0.000682833	1.64817	17.3753	0.00509474	up	0.000411044	1.80335	17.5304	0.00393553	up	0.000152345	2.01666	17.7438	0.00308982	up	0.000157777	2.30805	18.0351	0.0030446	up	9.81247e-05	3.03732	18.7644	0.00282806	up	2	15.7022	15.752	16.3733	16.2292	17.4285	17.2996	17.4105	17.3401	17.5573	17.5036	17.7447	17.7428	18.0203	18.05	18.7813	18.7475	851.965	sp|Q92823|NRCAM_HUMAN_NRCAM	NA
5495	sp|O43847-2|NRDC-2_HUMAN	NRDC	Isoform of O43847, Isoform 2 of Nardilysin OS=Homo sapiens OX=9606 GN=NRDC PE=1 SV=3	0.96586	-0.00325261	21.3463	0.969788	n.s.	0.795678	0.00816715	21.343	0.813659	n.s.	21.3544	2.51473e-07	6.89277e-07	sig	0.00313297	-0.458099	20.8882	0.00938814	n.s.	0.0020795	-0.594735	20.7515	0.00705817	down	0.0030339	-0.463349	20.8829	0.0080871	n.s.	0.00419956	-0.415749	20.9305	0.00963258	n.s.	0.00313667	-0.60322	20.7431	0.00813617	down	1	21.3208	21.3718	21.2807	21.4053	21.3651	21.3438	20.8912	20.8852	20.7608	20.7423	20.8846	20.8813	20.9394	20.9216	20.7653	20.7208	123.988	sp|O43847-2|NRDC-2_HUMAN_NRDC	NA
3541	sp|Q9H7Z3|NRDE2_HUMAN	NRDE2	Nuclear exosome regulator NRDE2 OS=Homo sapiens OX=9606 GN=NRDE2 PE=1 SV=3	0.811338	0.0674993	17.6294	0.838005	n.s.	0.0279711	0.328845	17.6969	0.0460221	n.s.	17.9583	0.00395102	0.00438974	sig	0.0268049	0.668737	18.2982	0.0395104	up	0.0184727	0.791206	18.4206	0.0281184	up	0.517419	-0.0714641	17.558	0.539772	n.s.	0.480051	-0.132738	17.4967	0.502487	n.s.	0.121997	0.189738	17.8192	0.140582	n.s.	6	17.6767	17.5822	17.9408	17.453	17.9886	17.9279	18.3994	18.1969	18.5189	18.3224	17.4794	17.6366	17.3499	17.6435	17.875	17.7634	268.191	sp|Q9H7Z3|NRDE2_HUMAN_NRDE2	Nucleus
4196	sp|Q16656|NRF1_HUMAN	NRF1	Nuclear respiratory factor 1 OS=Homo sapiens OX=9606 GN=NRF1 PE=1 SV=1	0.047483	0.289296	18.0462	0.0871968	n.s.	0.009464	0.50357	18.3355	0.0218534	n.s.	18.5498	1.30777e-07	4.01622e-07	sig	0.00382526	0.879044	18.9253	0.0104025	up	0.00417797	1.08739	19.1336	0.010203	up	0.0027983	1.04735	19.0936	0.00772886	up	0.00245861	0.967161	19.0134	0.00707546	up	0.00428049	0.851303	18.8975	0.00980001	up	2	17.9986	18.0938	18.2907	18.3804	18.5368	18.5628	18.8987	18.9519	19.0816	19.1856	19.065	19.1222	19.0068	19.02	18.9268	18.8682	208.941	sp|Q16656|NRF1_HUMAN_NRF1	Nucleus
27	sp|Q92686|NEUG_HUMAN	NRGN	Neurogranin OS=Homo sapiens OX=9606 GN=NRGN PE=1 SV=1	0.00011793	10.8317	0	0.0165776	up	1.98599e-06	13.3504	10.8317	0.00325711	up	13.3504	2.00978e-14	2.48208e-11	sig	4.52043e-05	13.1737	13.1737	0.00356191	up	4.65664e-06	13.0311	13.0311	0.00236804	up	6.02731e-06	12.7292	12.7292	0.00237789	up	9.65918e-07	12.7318	12.7318	0.000797571	up	4.85874e-06	12.8361	12.8361	0.00152964	up	2	0	0	10.9493	10.714	13.3693	13.3316	13.2622	13.0851	13.0029	13.0592	12.698	12.7605	12.7193	12.7444	12.8078	12.8644	17174.4	sp|Q92686|NEUG_HUMAN_NRGN	NA
1091	sp|P48552|NRIP1_HUMAN	NRIP1	Nuclear receptor-interacting protein 1 OS=Homo sapiens OX=9606 GN=NRIP1 PE=1 SV=2	0.0179856	0.649968	14.2936	0.048386	up	0.0114301	1.02663	14.9436	0.0246176	up	15.3203	6.99998e-08	2.42059e-07	sig	0.00146774	2.52314	16.8168	0.0066734	up	0.00248305	2.06604	16.3597	0.00763099	up	0.00436484	1.32097	15.6146	0.0099799	up	0.0034619	1.29616	15.5898	0.00854358	up	0.00675232	1.30326	15.5969	0.0132157	up	2	14.3681	14.2192	14.9911	14.8961	15.4022	15.2384	16.8786	16.755	16.431	16.2883	15.6606	15.5686	15.5726	15.6071	15.6746	15.5192	1043.15	sp|P48552|NRIP1_HUMAN_NRIP1	Nucleus
4969	sp|Q8IXM6|NRM_HUMAN	NRM	Nurim OS=Homo sapiens OX=9606 GN=NRM PE=1 SV=1	0.624622	0.0782062	14.2647	0.670891	n.s.	0.138289	0.39307	14.3429	0.168271	n.s.	14.6578	3.66356e-05	5.46343e-05	sig	0.0536495	0.530636	14.7953	0.0699547	n.s.	0.0233547	0.82989	15.0946	0.034036	up	0.0320433	0.729686	14.9944	0.0433417	up	0.0284798	0.742523	15.0072	0.039596	up	0.0190574	0.91432	15.179	0.0285778	up	2	14.3927	14.1366	14.2954	14.3903	14.7597	14.5558	14.7999	14.7907	15.0781	15.1111	15.0334	14.9553	15.0095	15.005	15.1768	15.1812	155.428	sp|Q8IXM6|NRM_HUMAN_NRM	Nucleus
68	sp|O14786|NRP1_HUMAN	NRP1	Neuropilin-1 OS=Homo sapiens OX=9606 GN=NRP1 PE=1 SV=3	0.0174195	-0.277881	15.0475	0.0475639	n.s.	0.0101925	-0.78713	14.7697	0.0229362	down	14.2604	2.47745e-13	6.62508e-11	sig	0.00324367	1.49956	16.5471	0.00956783	up	8.56492e-05	3.38352	18.4311	0.00323093	up	7.1156e-05	3.65264	18.7002	0.0029314	up	4.36259e-05	5.29999	20.3475	0.00262491	up	2.0599e-05	5.80511	20.8527	0.00222945	up	7	15.0737	15.0214	14.7961	14.7432	14.3361	14.1847	16.6286	16.4656	18.4138	18.4483	18.7165	18.6838	20.3242	20.3708	20.8492	20.8561	6912.74	sp|O14786|NRP1_HUMAN_NRP1	Cytosol
408	sp|O60462|NRP2_HUMAN	NRP2	Neuropilin-2 OS=Homo sapiens OX=9606 GN=NRP2 PE=1 SV=3	0.0039103	-1.14976	17.18	0.0248229	down	0.00625729	-1.22056	16.0303	0.0171641	down	15.9595	1.96318e-09	1.4481e-08	sig	0.452285	-0.0846802	17.0953	0.477296	n.s.	0.0271074	0.520409	17.7004	0.0384019	n.s.	0.000789534	1.1782	18.3582	0.00450354	up	0.0007647	1.66487	18.8449	0.00428838	up	0.0001877	1.98144	19.1615	0.00307385	up	7	17.2052	17.1548	16.0978	15.9627	15.8658	16.0531	17.1833	17.0074	17.7842	17.6167	18.3367	18.3798	18.8063	18.8835	19.1716	19.1513	2328.81	sp|O60462|NRP2_HUMAN_NRP2	NA
448	sp|Q9ULB1|NRX1A_HUMAN	NRXN1	Neurexin-1 OS=Homo sapiens OX=9606 GN=NRXN1 PE=1 SV=1	0.000729056	-0.554019	16.6033	0.0180316	n.s.	0.00208325	-1.03622	16.0493	0.00993662	down	15.5671	1.07569e-11	4.64968e-10	sig	0.0348049	-0.298059	16.3053	0.0487505	n.s.	0.000712359	0.818551	17.4219	0.00457869	up	0.000239154	1.31779	17.9211	0.00331328	up	0.000251829	1.76593	18.3693	0.00318095	up	3.06009e-06	2.00331	18.6067	0.00122128	up	7	16.6019	16.6048	16.0642	16.0344	15.5198	15.6145	16.3624	16.2482	17.4001	17.4437	17.9415	17.9008	18.3973	18.3413	18.6098	18.6035	2159.37	sp|Q9ULB1|NRX1A_HUMAN_NRXN1	Plasma.Membrane
652	sp|Q9P2S2|NRX2A_HUMAN	NRXN2	Neurexin-2 OS=Homo sapiens OX=9606 GN=NRXN2 PE=2 SV=1	0.00251503	1.15026	16.0275	0.0216144	up	0.000271873	2.18101	17.1778	0.00636334	up	18.2085	8.92326e-12	4.21538e-10	sig	0.000824202	1.23231	17.2598	0.00543924	up	0.00075524	1.72644	17.7539	0.00465089	up	0.00042907	2.61888	18.6464	0.00374614	up	0.000121187	3.4823	19.5098	0.00292232	up	0.000137359	3.62317	19.6507	0.00299135	up	2	15.9959	16.0591	17.2261	17.1294	18.1914	18.2257	17.2439	17.2757	17.7894	17.7185	18.6905	18.6023	19.5315	19.4881	19.679	19.6223	1616.24	sp|Q9P2S2|NRX2A_HUMAN_NRXN2	NA
4028	sp|O95478|NSA2_HUMAN	NSA2	Ribosome biogenesis protein NSA2 homolog OS=Homo sapiens OX=9606 GN=NSA2 PE=1 SV=1	0.156941	-0.259	17.6157	0.213182	n.s.	0.00956208	-0.934868	17.3567	0.0219598	down	16.6808	2.28102e-06	4.57952e-06	sig	0.00628823	-0.95302	16.6626	0.0139389	down	0.00902504	-1.06114	16.5545	0.0166927	down	0.00708356	-1.22067	16.395	0.0136191	down	0.00274924	-1.47389	16.1418	0.00754274	down	0.00556986	-1.36395	16.2517	0.0115944	down	9	17.6874	17.5439	17.4489	17.2644	16.6231	16.7385	16.6378	16.6875	16.6263	16.4827	16.3207	16.4693	16.1709	16.1126	16.1789	16.3245	221.877	sp|O95478|NSA2_HUMAN_NSA2	Nucleus
2648	sp|Q96L73|NSD1_HUMAN	NSD1	Histone-lysine N-methyltransferase, H3 lysine-36 specific OS=Homo sapiens OX=9606 GN=NSD1 PE=1 SV=1	0.0160531	-0.308241	20.5138	0.0455753	n.s.	0.000225081	-0.765836	20.2055	0.00611753	down	19.7479	3.69283e-09	2.31804e-08	sig	0.000174175	-0.997055	19.5167	0.00383688	down	0.0011618	-1.32158	19.1922	0.00549955	down	0.0013199	-1.48555	19.0282	0.00543102	down	0.000481947	-1.7258	18.788	0.00374526	down	0.000949575	-1.72574	18.788	0.00472057	down	1	20.5247	20.5028	20.2435	20.1675	19.7515	19.7444	19.524	19.5094	19.2359	19.1484	18.9753	19.0811	18.7517	18.8243	18.7359	18.8401	396.209	sp|Q96L73|NSD1_HUMAN_NSD1	Nucleus
7441	sp|O96028|NSD2_HUMAN	NSD2	Histone-lysine N-methyltransferase NSD2 OS=Homo sapiens OX=9606 GN=NSD2 PE=1 SV=1	0.07556	-0.176995	19.8829	0.121306	n.s.	0.0995584	0.130783	19.7059	0.126728	n.s.	20.0137	0.000226843	0.000292302	sig	0.102106	-0.186579	19.6963	0.122615	n.s.	0.280812	0.101042	19.984	0.306113	n.s.	0.508927	0.0380405	19.921	0.531426	n.s.	0.071885	-0.165357	19.7176	0.0875029	n.s.	0.0328874	-0.234946	19.648	0.0446329	n.s.	5	19.9258	19.84	19.7346	19.6772	20.0261	20.0012	19.7447	19.6479	20.038	19.9299	19.9001	19.9418	19.7365	19.6986	19.6562	19.6397	48.0084	sp|O96028|NSD2_HUMAN_NSD2	Cytosol
5599	sp|Q9BZ95|NSD3_HUMAN	NSD3	Histone-lysine N-methyltransferase NSD3 OS=Homo sapiens OX=9606 GN=NSD3 PE=1 SV=1	0.0557337	0.510429	18.3714	0.0974262	n.s.	0.00475381	0.213983	18.8818	0.0147108	n.s.	18.5854	6.48116e-05	9.19876e-05	sig	0.0103313	0.222283	18.5937	0.019307	n.s.	0.0192486	0.488597	18.86	0.0290663	n.s.	0.000685983	0.745931	19.1173	0.00432136	up	0.000279994	0.684188	19.0556	0.00328062	up	0.00477224	0.765947	19.1374	0.0105138	up	2	18.3798	18.3631	19.0074	18.7563	18.5732	18.5976	18.6149	18.5725	18.9283	18.7917	19.0997	19.135	19.0478	19.0634	19.0849	19.1898	118.299	sp|Q9BZ95|NSD3_HUMAN_NSD3	Nucleus
4974	sp|Q15738|NSDHL_HUMAN	NSDHL	Sterol-4-alpha-carboxylate 3-dehydrogenase, decarboxylating OS=Homo sapiens OX=9606 GN=NSDHL PE=1 SV=2	0.0166649	0.231104	21.4205	0.0464573	n.s.	0.00752422	0.291293	21.6516	0.0190597	n.s.	21.7118	7.86596e-09	4.11132e-08	sig	0.0035621	-0.428137	20.9924	0.0100899	n.s.	0.00758407	-0.319999	21.1005	0.0148605	n.s.	0.294945	0.0341797	21.4547	0.317851	n.s.	0.436931	-0.0283236	21.3922	0.460194	n.s.	0.0106882	-0.221048	21.1995	0.0183223	n.s.	12	21.443	21.398	21.6315	21.6717	21.7235	21.7	21.0046	20.9802	21.1172	21.0838	21.4638	21.4456	21.3733	21.4111	21.2043	21.1947	155.166	sp|Q15738|NSDHL_HUMAN_NSDHL	ER
2955	sp|P46459|NSF_HUMAN	NSF	Vesicle-fusing ATPase OS=Homo sapiens OX=9606 GN=NSF PE=1 SV=3	0.0027663	0.783565	20.7683	0.0220508	up	0.000674061	1.36254	21.5519	0.0070982	up	22.1309	3.33888e-10	3.99786e-09	sig	0.00054078	1.5135	22.2818	0.00476587	up	0.00147729	1.52058	22.2889	0.00602132	up	0.000474146	1.62897	22.3973	0.00385512	up	0.000757789	1.73104	22.4994	0.00428175	up	0.000400969	1.78277	22.5511	0.00366818	up	2	20.7332	20.8035	21.5736	21.5302	22.1265	22.1353	22.2793	22.2844	22.2421	22.3357	22.3923	22.4024	22.4671	22.5316	22.5447	22.5576	344.377	sp|P46459|NSF_HUMAN_NSF	Cytosol
3331	sp|Q9UNZ2|NSF1C_HUMAN	NSFL1C	NSFL1 cofactor p47 OS=Homo sapiens OX=9606 GN=NSFL1C PE=1 SV=2	0.0195268	-0.278323	20.5488	0.050494	n.s.	0.0457966	-0.240821	20.2705	0.0670923	n.s.	20.308	1.41575e-06	3.01013e-06	sig	0.706209	-0.0172762	20.5315	0.723877	n.s.	0.555996	0.0293065	20.5781	0.578828	n.s.	0.0118246	0.66624	21.215	0.0196224	up	0.00348678	0.753662	21.3025	0.00857487	up	0.0585892	0.401547	20.9503	0.073057	n.s.	13	20.585	20.5126	20.2862	20.2547	20.3472	20.2687	20.5479	20.5151	20.5991	20.5572	21.2785	21.1515	21.3286	21.2764	21.0454	20.8553	291.059	sp|Q9UNZ2|NSF1C_HUMAN_NSFL1C	Cytosol
735	sp|P42857|NSG1_HUMAN	NSG1	Neuronal vesicle trafficking-associated protein 1 OS=Homo sapiens OX=9606 GN=NSG1 PE=1 SV=1	0.00102471	-1.96198	15.2367	0.0184619	down	0.00121421	-3.67051	13.2748	0.00842409	down	11.5662	2.61955e-06	5.17978e-06	sig	0.00499706	-3.82288	11.4139	0.0121237	down	0.0051101	-3.95779	11.2789	0.0115164	down	0.00746231	-2.27932	12.9574	0.0141028	down	0.00638102	-2.3019	12.9348	0.0126349	down	0.00353218	-1.69111	13.5456	0.00874446	down	3	15.2984	15.175	13.2628	13.2867	11.4541	11.6784	11.1497	11.678	11.0017	11.5562	12.7693	13.1456	12.7607	13.109	13.6253	13.4659	1456.77	sp|P42857|NSG1_HUMAN_NSG1	NA
6930	sp|Q96IY1|NSL1_HUMAN	NSL1	Kinetochore-associated protein NSL1 homolog OS=Homo sapiens OX=9606 GN=NSL1 PE=1 SV=3	0.0110613	0.20652	20.152	0.0375058	n.s.	0.00293448	0.393439	20.3585	0.011646	n.s.	20.5454	4.26003e-06	7.9234e-06	sig	0.0461771	0.103375	20.2553	0.0616526	n.s.	0.024877	0.195678	20.3476	0.0358316	n.s.	0.592368	0.0198903	20.1718	0.613517	n.s.	0.0156115	-0.168675	19.9833	0.0243175	n.s.	0.354038	-0.0700409	20.0819	0.377207	n.s.	6	20.1312	20.1727	20.3516	20.3654	20.5405	20.5503	20.2652	20.2454	20.3712	20.324	20.1482	20.1955	19.9785	19.9881	20.1366	20.0272	65.4122	sp|Q96IY1|NSL1_HUMAN_NSL1	Nucleus
5636	sp|Q92636|FAN_HUMAN	NSMAF	Protein FAN OS=Homo sapiens OX=9606 GN=NSMAF PE=1 SV=2	0.522571	0.0403009	19.0246	0.576028	n.s.	0.0570794	0.140798	19.0649	0.0801783	n.s.	19.1654	1.77355e-07	5.16763e-07	sig	0.920414	0.00393127	19.0285	0.926416	n.s.	0.279452	-0.0523037	18.9723	0.304802	n.s.	0.0233327	-0.336592	18.688	0.0333628	n.s.	0.00657967	-0.548723	18.4759	0.0128984	n.s.	0.00405993	-0.620403	18.4042	0.0094575	down	1	18.9899	19.0593	19.0256	19.1042	19.1596	19.1712	19.0316	19.0255	18.9803	18.9643	18.6488	18.7272	18.4476	18.5041	18.385	18.4234	116.247	sp|Q92636|FAN_HUMAN_NSMAF	NA
7336	sp|Q8WV22|NSE1_HUMAN	NSMCE1	Non-structural maintenance of chromosomes element 1 homolog OS=Homo sapiens OX=9606 GN=NSMCE1 PE=1 SV=5	0.493676	0.0995397	14.2457	0.548386	n.s.	0.54429	0.0931974	14.3452	0.575098	n.s.	14.3389	0.0185435	0.0195594	sig	0.0320751	0.368389	14.614	0.0457272	n.s.	0.0266895	0.449665	14.6953	0.0379159	n.s.	0.0527608	0.399697	14.6454	0.0663169	n.s.	0.110716	0.306258	14.5519	0.129141	n.s.	0.0684235	0.395351	14.641	0.0837374	n.s.	2	14.1784	14.3129	14.4444	14.246	14.2291	14.4486	14.6212	14.6069	14.6622	14.7285	14.5773	14.7134	14.4631	14.6407	14.5551	14.7269	51.1619	sp|Q8WV22|NSE1_HUMAN_NSMCE1	Nucleus
6221	sp|Q96MF7|NSE2_HUMAN	NSMCE2	E3 SUMO-protein ligase NSE2 OS=Homo sapiens OX=9606 GN=NSMCE2 PE=1 SV=2	0.0258655	0.258213	18.1147	0.0592853	n.s.	0.00479027	0.326374	18.3729	0.0147497	n.s.	18.4411	2.98765e-06	5.78978e-06	sig	0.00436522	0.465639	18.5804	0.011228	n.s.	0.00230343	0.526314	18.641	0.00735828	n.s.	0.0232762	0.170456	18.2852	0.0332929	n.s.	0.487794	-0.0292167	18.0855	0.510407	n.s.	0.098106	0.1548	18.2695	0.115564	n.s.	4	18.1373	18.0922	18.4088	18.3371	18.4433	18.4389	18.6014	18.5593	18.6525	18.6296	18.2713	18.299	18.0592	18.1118	18.2222	18.3168	90.3009	sp|Q96MF7|NSE2_HUMAN_NSMCE2	Nucleus
6714	sp|Q96MG7|NSE3_HUMAN	NSMCE3	Non-structural maintenance of chromosomes element 3 homolog OS=Homo sapiens OX=9606 GN=NSMCE3 PE=1 SV=1	0.36221	0.0599251	18.6464	0.421408	n.s.	0.0129439	0.238233	18.7063	0.0267685	n.s.	18.8846	7.28412e-07	1.70469e-06	sig	0.00362513	0.499044	19.1454	0.0101763	n.s.	0.00288886	0.569114	19.2155	0.00827782	n.s.	0.00537288	0.438319	19.0847	0.0113006	n.s.	0.00503839	0.383403	19.0298	0.0108162	n.s.	0.00747314	0.466379	19.1128	0.0142428	n.s.	2	18.6736	18.6191	18.7496	18.663	18.8871	18.8821	19.1583	19.1326	19.2295	19.2015	19.0675	19.102	19.0316	19.028	19.1428	19.0827	72.8394	sp|Q96MG7|NSE3_HUMAN_NSMCE3	Cytosol
7810	sp|Q9NXX6|NSE4A_HUMAN	NSMCE4A	Non-structural maintenance of chromosomes element 4 homolog A OS=Homo sapiens OX=9606 GN=NSMCE4A PE=1 SV=2	0.470668	0.0425489	17.0427	0.525995	n.s.	0.00320727	0.128756	17.0852	0.0121581	n.s.	17.1714	2.75245e-05	4.21298e-05	sig	0.00535342	0.339053	17.3817	0.0126657	n.s.	0.00116665	0.36238	17.405	0.00550527	n.s.	0.0112204	0.225526	17.2682	0.0189195	n.s.	0.0128181	0.120693	17.1634	0.020961	n.s.	0.00692919	0.160057	17.2027	0.0134492	n.s.	6	17.0443	17.041	17.1334	17.037	17.1785	17.1643	17.3569	17.4066	17.4173	17.3928	17.2442	17.2922	17.1497	17.1771	17.1894	17.216	36.4113	sp|Q9NXX6|NSE4A_HUMAN_NSMCE4A	Nucleus
3001	sp|Q9H0G5|NSRP1_HUMAN	NSRP1	Nuclear speckle splicing regulatory protein 1 OS=Homo sapiens OX=9606 GN=NSRP1 PE=1 SV=1	0.443577	-0.113742	18.6667	0.499269	n.s.	0.0849303	0.123267	18.553	0.110934	n.s.	18.79	2.78407e-05	4.25611e-05	sig	0.00492909	0.549156	19.2159	0.0120034	n.s.	0.00240379	0.706361	19.3731	0.00751565	up	0.0373796	-0.307821	18.3589	0.0493882	n.s.	0.592132	-0.0580798	18.6086	0.611513	n.s.	0.0174553	0.35796	19.0247	0.0265952	n.s.	6	18.6432	18.6902	18.6708	18.4352	18.8204	18.7596	19.2466	19.1851	19.3986	19.3476	18.3023	18.4154	18.5198	18.6975	19.0664	18.9829	337.006	sp|Q9H0G5|NSRP1_HUMAN_NSRP1	Nucleus
7610	sp|Q08J23|NSUN2_HUMAN	NSUN2	RNA cytosine C(5)-methyltransferase NSUN2 OS=Homo sapiens OX=9606 GN=NSUN2 PE=1 SV=2	0.00112818	-0.228269	20.9275	0.0186623	n.s.	0.000882051	-0.470755	20.6992	0.00754062	n.s.	20.4567	6.21239e-08	2.20093e-07	sig	0.000405575	-0.400686	20.5268	0.00449512	n.s.	0.00132373	-0.497754	20.4297	0.00574767	n.s.	0.00215505	-0.552256	20.3752	0.00675749	n.s.	0.00112501	-0.5988	20.3287	0.00495211	down	0.00210818	-0.63568	20.2918	0.00659378	down	9	20.9341	20.9209	20.7032	20.6953	20.4691	20.4444	20.5315	20.5221	20.4129	20.4466	20.4001	20.3504	20.3477	20.3097	20.3203	20.2633	42.3231	sp|Q08J23|NSUN2_HUMAN_NSUN2	Cytosol
6239	sp|Q96CB9|NSUN4_HUMAN	NSUN4	5-methylcytosine rRNA methyltransferase NSUN4 OS=Homo sapiens OX=9606 GN=NSUN4 PE=1 SV=2	0.982762	-0.00169793	17.2428	0.98527	n.s.	0.0284635	0.0993239	17.2411	0.0465928	n.s.	17.3421	3.54109e-05	5.29541e-05	sig	0.951287	-0.00218291	17.2406	0.954489	n.s.	0.660508	-0.00701782	17.2358	0.679126	n.s.	0.163958	-0.242519	17.0003	0.184081	n.s.	0.0110389	-0.393458	16.8493	0.0187819	n.s.	0.00182796	-0.74416	16.4986	0.00610379	down	1	17.232	17.2536	17.3099	17.1723	17.3554	17.3288	17.2704	17.2109	17.2443	17.2273	17.1123	16.8883	16.8091	16.8896	16.5286	16.4687	89.6886	sp|Q96CB9|NSUN4_HUMAN_NSUN4	Mitochondria
6420	sp|Q96P11|NSUN5_HUMAN	NSUN5	28S rRNA (cytosine-C(5))-methyltransferase OS=Homo sapiens OX=9606 GN=NSUN5 PE=1 SV=2	0.609605	-0.0816679	18.9882	0.656802	n.s.	0.04636	-0.319587	18.9065	0.0677756	n.s.	18.6686	2.73983e-05	4.1959e-05	sig	0.024615	-0.316201	18.672	0.0368478	n.s.	0.0119419	-0.419417	18.5688	0.0202905	n.s.	0.00514664	-0.647571	18.3406	0.0110251	down	0.00356303	-0.845136	18.1431	0.00867652	down	0.00515471	-0.785539	18.2027	0.0110194	down	1	19.0345	18.942	19.0346	18.7784	18.7229	18.6143	18.6924	18.6516	18.5696	18.568	18.3346	18.3467	18.1226	18.1636	18.2353	18.17	83.3414	sp|Q96P11|NSUN5_HUMAN_NSUN5	NA
6577	sp|Q8TEA1|NSUN6_HUMAN	NSUN6	tRNA (cytosine(72)-C(5))-methyltransferase NSUN6 OS=Homo sapiens OX=9606 GN=NSUN6 PE=1 SV=1	0.876371	0.0104959	19.4456	0.894273	n.s.	0.0365508	0.076255	19.4561	0.0564425	n.s.	19.5219	1.1085e-06	2.44775e-06	sig	0.0441118	0.0978246	19.5435	0.0591877	n.s.	0.641137	-0.00773764	19.4379	0.660722	n.s.	0.0020446	-0.323879	19.1218	0.00661511	n.s.	0.0089497	-0.359942	19.0857	0.0160551	n.s.	0.00163482	-0.430578	19.0151	0.00589082	n.s.	1	19.4314	19.4599	19.3983	19.514	19.5266	19.5172	19.5277	19.5593	19.4384	19.4374	19.1253	19.1182	19.0545	19.1169	19.005	19.0251	77.0336	sp|Q8TEA1|NSUN6_HUMAN_NSUN6	Cytosol
4580	sp|Q8TCD5|NT5C_HUMAN	NT5C	5'(3')-deoxyribonucleotidase, cytosolic type OS=Homo sapiens OX=9606 GN=NT5C PE=1 SV=2	0.0827271	0.216959	15.7769	0.129822	n.s.	0.0132349	0.70521	15.9939	0.0271515	up	16.4821	1.20316e-05	1.99909e-05	sig	0.00579475	0.896633	16.6735	0.0132844	up	0.0106024	0.692539	16.4695	0.0187019	up	0.0113877	0.639808	16.4167	0.0191197	up	0.090934	0.396219	16.1731	0.10794	n.s.	0.880137	0.0116993	15.7886	0.888254	n.s.	6	15.7132	15.8406	15.9743	16.0134	16.4305	16.5337	16.6989	16.6482	16.4361	16.5028	16.3905	16.443	16.2846	16.0616	15.7633	15.8139	181.154	sp|Q8TCD5|NT5C_HUMAN_NT5C	Cytosol
2314	sp|P49902|5NTC_HUMAN	NT5C2	Cytosolic purine 5'-nucleotidase OS=Homo sapiens OX=9606 GN=NT5C2 PE=1 SV=1	0.22697	-0.0643663	18.3664	0.285887	n.s.	0.0250959	-0.464569	18.3021	0.0424304	n.s.	17.9019	4.59358e-07	1.14767e-06	sig	0.219908	-0.0306498	18.3358	0.245589	n.s.	0.0422592	0.476841	18.8433	0.0556991	n.s.	0.00329401	0.654517	19.0209	0.0085183	up	0.00581578	0.767923	19.1343	0.011877	up	1.82446e-05	1.05554	19.422	0.00216563	up	7	18.3688	18.364	18.3393	18.2648	17.9768	17.8269	18.353	18.3186	18.9445	18.742	19.0585	18.9834	19.1931	19.0756	19.4258	19.4182	462.921	sp|P49902|5NTC_HUMAN_NT5C2	Cytosol
8284	sp|Q9H0P0|5NT3A_HUMAN	NT5C3A	Cytosolic 5'-nucleotidase 3A OS=Homo sapiens OX=9606 GN=NT5C3A PE=1 SV=3	0.00267982	0.24488	20.5129	0.0218112	n.s.	0.0222574	0.0997543	20.7578	0.0389178	n.s.	20.6127	7.2478e-07	1.69849e-06	sig	0.00797452	0.137842	20.6508	0.0162211	n.s.	0.0128361	0.146531	20.6594	0.0213771	n.s.	0.0165743	0.240751	20.7537	0.0254276	n.s.	0.00231901	0.366791	20.8797	0.00687039	n.s.	0.00207629	0.337707	20.8506	0.00653745	n.s.	8	20.5252	20.5006	20.7547	20.7609	20.6215	20.6039	20.6495	20.652	20.6481	20.6708	20.7825	20.7248	20.8924	20.867	20.8599	20.8414	21.8298	sp|Q9H0P0|5NT3A_HUMAN_NT5C3A	Cytosol
7958	sp|Q969T7|5NT3B_HUMAN	NT5C3B	7-methylguanosine phosphate-specific 5'-nucleotidase OS=Homo sapiens OX=9606 GN=NT5C3B PE=1 SV=4	0.0430384	0.194735	15.1799	0.0814581	n.s.	0.014803	0.353547	15.3747	0.0292131	n.s.	15.5335	0.000170922	0.000225282	sig	0.0110608	0.424897	15.6048	0.0202544	n.s.	0.00983553	0.452289	15.6322	0.0177253	n.s.	0.00628422	0.499703	15.6796	0.0125033	n.s.	0.0494692	0.402875	15.5828	0.0633385	n.s.	0.0530495	0.21595	15.3959	0.0671076	n.s.	2	15.1402	15.2197	15.362	15.3874	15.5159	15.5511	15.5837	15.626	15.6537	15.6108	15.6808	15.6785	15.667	15.4986	15.4291	15.3627	32.5109	sp|Q969T7|5NT3B_HUMAN_NT5C3B	Cytosol
1449	sp|Q5TFE4|NT5D1_HUMAN	NT5DC1	5'-nucleotidase domain-containing protein 1 OS=Homo sapiens OX=9606 GN=NT5DC1 PE=1 SV=1	0.0428695	0.0789295	21.0979	0.0812772	n.s.	0.0335189	0.155462	21.1769	0.0527983	n.s.	21.2534	2.79917e-12	2.55232e-10	sig	0.00114721	-0.313964	20.784	0.00606118	n.s.	9.76447e-05	-0.737892	20.36	0.00323093	down	0.000970078	-1.10661	19.9913	0.00485283	down	2.65142e-05	-1.50767	19.5902	0.00229215	down	4.4654e-05	-1.83746	19.2605	0.0024294	down	1	21.1051	21.0908	21.1616	21.1922	21.2817	21.2251	20.7761	20.7918	20.3586	20.3614	20.0251	19.9576	19.5933	19.5872	19.2704	19.2505	769.496	sp|Q5TFE4|NT5D1_HUMAN_NT5DC1	NA
2098	sp|Q9H857-2|NT5D2-2_HUMAN	NT5DC2	Isoform of Q9H857, Isoform 2 of 5'-nucleotidase domain-containing protein 2 OS=Homo sapiens OX=9606 GN=NT5DC2 PE=1 SV=1	0.00333855	0.521395	19.0451	0.0232488	n.s.	0.00103778	1.08742	19.5665	0.00797296	up	20.1325	5.71856e-10	5.8994e-09	sig	0.00050998	1.5603	20.6054	0.00473073	up	0.000294423	1.67937	20.7244	0.00368908	up	0.000336072	1.87537	20.9204	0.00354012	up	0.000619526	1.67535	20.7204	0.00402744	up	0.0044293	1.00373	20.0488	0.0100056	up	2	19.0738	19.0163	19.5573	19.5756	20.1525	20.1125	20.585	20.6257	20.7227	20.7261	20.9016	20.9393	20.6902	20.7506	19.9883	20.1093	513.246	sp|Q9H857-2|NT5D2-2_HUMAN_NT5DC2	NA
3879	sp|Q86UY8|NT5D3_HUMAN	NT5DC3	5'-nucleotidase domain-containing protein 3 OS=Homo sapiens OX=9606 GN=NT5DC3 PE=1 SV=1	0.000622638	0.780007	17.151	0.0179739	up	0.00121246	1.13944	17.931	0.00842409	up	18.2904	4.40526e-09	2.64653e-08	sig	0.000661402	1.40717	18.5581	0.0050645	up	1.15525e-05	1.447	18.598	0.00264261	up	0.000673526	1.23438	18.3853	0.0042845	up	0.000873895	1.17926	18.3302	0.00452655	up	0.000226514	1.14777	18.2987	0.00321441	up	2	17.1559	17.146	17.9121	17.9498	18.251	18.3298	18.5223	18.594	18.5981	18.5978	18.3537	18.417	18.2957	18.3648	18.2822	18.3153	233.815	sp|Q86UY8|NT5D3_HUMAN_NT5DC3	NA
3433	sp|Q96AB6|NTAN1_HUMAN	NTAN1	Protein N-terminal asparagine amidohydrolase OS=Homo sapiens OX=9606 GN=NTAN1 PE=1 SV=3	0.019862	0.587868	18.0653	0.0510704	n.s.	0.00551978	0.993405	18.6532	0.0159191	up	19.0587	0.000146311	0.000195103	sig	0.0102831	1.02641	19.0917	0.0192307	up	0.00934591	1.08938	19.1547	0.0171068	up	0.0548061	0.440154	18.5055	0.0685175	n.s.	0.0560327	0.422455	18.4878	0.0706127	n.s.	0.0836291	0.528769	18.5941	0.100032	n.s.	4	18.1367	17.994	18.6086	18.6977	19.0788	19.0387	19.0148	19.1686	19.0762	19.2332	18.425	18.5859	18.4115	18.564	18.4471	18.741	278.365	sp|Q96AB6|NTAN1_HUMAN_NTAN1	Cytosol
5216	sp|Q96HA8|NTAQ1_HUMAN	NTAQ1	Protein N-terminal glutamine amidohydrolase OS=Homo sapiens OX=9606 GN=NTAQ1 PE=1 SV=2	0.094733	0.183532	19.3245	0.143608	n.s.	0.00155932	0.753887	19.5081	0.00898594	up	20.0784	7.00705e-06	1.23122e-05	sig	0.00225525	0.848815	20.1734	0.00808318	up	0.00556929	0.742804	20.0673	0.012186	up	0.00392138	0.629023	19.9536	0.00938636	up	0.00744798	0.756365	20.0809	0.0140401	up	0.0123527	0.715049	20.0396	0.0203602	up	2	19.2948	19.3542	19.4549	19.5612	20.081	20.0759	20.146	20.2007	20.0203	20.1144	19.9275	19.9796	20.0224	20.1394	19.9651	20.1141	140.11	sp|Q96HA8|NTAQ1_HUMAN_NTAQ1	NA
6970	sp|Q9BV86|NTM1A_HUMAN	NTMT1	N-terminal Xaa-Pro-Lys N-methyltransferase 1 OS=Homo sapiens OX=9606 GN=NTMT1 PE=1 SV=3	0.0208857	-0.27501	17.4341	0.0524992	n.s.	0.372192	-0.0648882	17.1591	0.406374	n.s.	17.3693	0.00428544	0.00474362	sig	0.173333	0.0950589	17.5292	0.197452	n.s.	0.126762	-0.108199	17.3259	0.147114	n.s.	0.0365652	0.313756	17.7479	0.0484528	n.s.	0.289859	0.148183	17.5823	0.313543	n.s.	0.46642	0.122587	17.5567	0.487629	n.s.	13	17.3938	17.4745	17.1581	17.1602	17.3292	17.4093	17.5507	17.5077	17.3399	17.312	17.7946	17.7012	17.6781	17.4866	17.6881	17.4254	63.9608	sp|Q9BV86|NTM1A_HUMAN_NTMT1	Nucleus
2647	sp|Q9BSD7|NTPCR_HUMAN	NTPCR	Cancer-related nucleoside-triphosphatase OS=Homo sapiens OX=9606 GN=NTPCR PE=1 SV=1	0.102075	-0.0965263	20.885	0.152223	n.s.	0.00822681	0.355761	20.7885	0.0200916	n.s.	21.2408	1.47501e-09	1.16931e-08	sig	0.0011166	1.23101	22.116	0.00601346	up	0.000816259	0.925158	21.8102	0.00478145	up	0.00104986	0.813579	21.6986	0.00497846	up	0.00110029	0.841872	21.7269	0.00492182	up	0.00486452	0.6653	21.5503	0.0106143	up	7	20.8595	20.9106	20.7669	20.8101	21.2608	21.2208	22.0838	22.1483	21.8169	21.8035	21.7051	21.6922	21.7382	21.7156	21.5114	21.5893	396.236	sp|Q9BSD7|NTPCR_HUMAN_NTPCR	NA
1076	sp|P04629|NTRK1_HUMAN	NTRK1	High affinity nerve growth factor receptor OS=Homo sapiens OX=9606 GN=NTRK1 PE=1 SV=4	0.0222658	4.81212	9.86837	0.054341	n.s.	0.012592	6.45863	14.6805	0.0262811	up	16.327	1.13292e-06	2.49277e-06	sig	0.0171649	5.52165	15.39	0.0277884	up	0.0151948	5.88882	15.7572	0.024227	up	0.012008	6.60201	16.4704	0.0198601	up	0.0118191	6.67651	16.5449	0.0197157	up	0.0108932	6.93653	16.8049	0.0185853	up	2	9.13845	10.5983	14.7042	14.6567	16.3777	16.2763	15.3241	15.4559	15.6772	15.8372	16.484	16.4568	16.6045	16.4853	16.8112	16.7986	1057.22	sp|P04629|NTRK1_HUMAN_NTRK1	NA
529	sp|P30990|NEUT_HUMAN	NTS	Neurotensin/neuromedin N OS=Homo sapiens OX=9606 GN=NTS PE=1 SV=2	0.000493165	-1.80591	15.4662	0.0178562	down	0.00406219	-3.34238	13.6603	0.0134365	down	12.1239	2.9127e-06	5.66018e-06	sig	0.000138292	-3.73399	11.7322	0.00377571	down	0.00213044	-3.93807	11.5282	0.00713586	down	0.00329356	-3.61724	11.849	0.0085183	down	0.000323446	-3.47726	11.989	0.0033947	down	0.0103874	-3.41812	12.0481	0.0179202	down	3	15.5021	15.4304	13.6423	13.6783	11.9132	12.3345	11.7576	11.7069	11.3497	11.7067	12.054	11.644	11.9377	12.0402	11.6988	12.3974	1917.08	sp|P30990|NEUT_HUMAN_NTS	NA
3550	sp|O60285|NUAK1_HUMAN	NUAK1	NUAK family SNF1-like kinase 1 OS=Homo sapiens OX=9606 GN=NUAK1 PE=1 SV=1	0.0417419	0.811927	11.9823	0.079963	n.s.	0.134655	0.519432	12.7942	0.164382	n.s.	12.5017	0.000356877	0.000446872	sig	0.0138377	1.44419	13.4265	0.0236932	up	0.0197195	1.43886	13.4211	0.0296375	up	0.0530861	0.638127	12.6204	0.0666467	n.s.	0.0568163	0.735334	12.7176	0.0714439	n.s.	0.0423542	0.655065	12.6373	0.0554104	n.s.	2	11.8451	12.1194	12.8968	12.6915	12.3391	12.6643	13.5297	13.3232	13.5736	13.2686	12.6887	12.5521	12.839	12.5961	12.6617	12.6129	267.489	sp|O60285|NUAK1_HUMAN_NUAK1	NA
6724	sp|Q9Y5A7|NUB1_HUMAN	NUB1	NEDD8 ultimate buster 1 OS=Homo sapiens OX=9606 GN=NUB1 PE=1 SV=2	0.00722366	0.0720353	18.1805	0.0313545	n.s.	0.0675477	0.150989	18.2526	0.0920553	n.s.	18.3315	9.89611e-07	2.2204e-06	sig	0.000486012	0.446132	18.6267	0.00471966	n.s.	0.00209147	0.486594	18.6671	0.00707107	n.s.	0.0065877	0.19113	18.3717	0.0129345	n.s.	0.0348919	0.112575	18.2931	0.0468532	n.s.	0.548708	-0.0194919	18.161	0.568842	n.s.	6	18.184	18.1771	18.2576	18.2475	18.2903	18.3727	18.6359	18.6174	18.6451	18.6891	18.3564	18.3869	18.3144	18.2718	18.1881	18.134	72.6987	sp|Q9Y5A7|NUB1_HUMAN_NUB1	Nucleus
6797	sp|P53384|NUBP1_HUMAN	NUBP1	Cytosolic Fe-S cluster assembly factor NUBP1 OS=Homo sapiens OX=9606 GN=NUBP1 PE=1 SV=2	0.0175916	0.17337	18.052	0.0477772	n.s.	0.00232136	0.512403	18.2254	0.010446	n.s.	18.5644	1.21396e-06	2.64417e-06	sig	0.00161074	0.646157	18.6982	0.006952	up	0.000138501	0.562277	18.6143	0.00326896	n.s.	3.8941e-05	0.520114	18.5721	0.0029314	n.s.	0.00201585	0.494112	18.5461	0.00638353	n.s.	0.023135	0.346328	18.3983	0.0335405	n.s.	2	18.055	18.049	18.2023	18.2485	18.5399	18.589	18.6724	18.724	18.6202	18.6084	18.5733	18.5709	18.5681	18.5241	18.3448	18.4519	70.0444	sp|P53384|NUBP1_HUMAN_NUBP1	Cytosol
5090	sp|Q9Y5Y2|NUBP2_HUMAN	NUBP2	Cytosolic Fe-S cluster assembly factor NUBP2 OS=Homo sapiens OX=9606 GN=NUBP2 PE=1 SV=1	0.998583	-0.000302754	16.8403	0.998698	n.s.	0.0966988	0.494397	16.84	0.123708	n.s.	17.3347	0.00957993	0.0102803	sig	0.0325817	0.747621	17.5879	0.0462511	up	0.0782898	0.343712	17.184	0.0952054	n.s.	0.261739	0.219555	17.0598	0.284442	n.s.	0.324972	0.132164	16.9724	0.349139	n.s.	0.895707	0.0296291	16.8699	0.902808	n.s.	4	16.7416	16.9389	16.7256	16.9544	17.2011	17.4682	17.4909	17.6849	17.157	17.2109	17.1617	16.9579	16.9989	16.946	17.0436	16.6962	147.818	sp|Q9Y5Y2|NUBP2_HUMAN_NUBP2	NA
7607	sp|Q8TB37|NUBPL_HUMAN	NUBPL	Iron-sulfur protein NUBPL OS=Homo sapiens OX=9606 GN=NUBPL PE=1 SV=3	0.0682635	-0.116557	18.2406	0.112325	n.s.	0.0107423	-0.109201	18.124	0.023725	n.s.	18.1314	0.000120159	0.00016208	sig	0.000382847	0.163486	18.4041	0.00443661	n.s.	0.012601	0.223853	18.4645	0.0211336	n.s.	0.00608658	0.212538	18.4531	0.0122425	n.s.	0.0845715	0.155072	18.3957	0.101109	n.s.	0.234952	0.0816868	18.3223	0.257859	n.s.	2	18.243	18.2382	18.1561	18.092	18.1426	18.1202	18.4062	18.402	18.4897	18.4392	18.4696	18.4367	18.4438	18.3475	18.3708	18.2737	42.414	sp|Q8TB37|NUBPL_HUMAN_NUBPL	Mitochondria
5307	sp|Q02818|NUCB1_HUMAN	NUCB1	Nucleobindin-1 OS=Homo sapiens OX=9606 GN=NUCB1 PE=1 SV=4	0.0145638	0.94634	19.3306	0.0434411	up	0.0129099	0.889782	20.2769	0.0267323	up	20.2204	0.000525676	0.000640878	sig	0.0101448	0.947358	20.2779	0.0190572	up	0.0154617	1.31357	20.6442	0.0245349	up	0.0165127	0.914287	20.2449	0.0253469	up	0.0162115	0.989791	20.3204	0.0249864	up	0.103191	0.602572	19.9332	0.120944	n.s.	5	19.2347	19.4265	20.2126	20.3413	20.2554	20.1853	20.2851	20.2708	20.5096	20.7788	20.3153	20.1745	20.2362	20.4045	19.7461	20.1202	134.51	sp|Q02818|NUCB1_HUMAN_NUCB1	Golgi
3368	sp|P80303|NUCB2_HUMAN	NUCB2	Nucleobindin-2 OS=Homo sapiens OX=9606 GN=NUCB2 PE=1 SV=3	0.00188245	1.26135	17.741	0.0204497	up	0.00130099	1.31837	19.0024	0.00853487	up	19.0594	2.02948e-10	2.81871e-09	sig	0.00119649	1.49107	19.2321	0.00613868	up	0.00078795	1.80252	19.5435	0.004714	up	0.000718416	1.78017	19.5212	0.00438327	up	0.00080014	1.74664	19.4876	0.00436052	up	0.000922803	1.70642	19.4474	0.00465439	up	2	17.6934	17.7886	18.9752	19.0295	19.0585	19.0603	19.2521	19.2121	19.5263	19.5608	19.5174	19.525	19.4743	19.501	19.4268	19.4681	285.121	sp|P80303|NUCB2_HUMAN_NUCB2	Golgi
852	sp|Q9H1E3|NUCKS_HUMAN	NUCKS1	Nuclear ubiquitous casein and cyclin-dependent kinase substrate 1 OS=Homo sapiens OX=9606 GN=NUCKS1 PE=1 SV=1	0.189678	0.24758	18.5573	0.247763	n.s.	0.0310615	0.804856	18.8049	0.0497433	up	19.3622	4.35724e-09	2.62315e-08	sig	0.00433958	1.8631	20.4204	0.0111853	up	0.00426482	1.93089	20.4882	0.0103485	up	0.00255385	2.45334	21.0106	0.00737654	up	0.00263479	2.34376	20.9011	0.0073786	up	0.00243573	2.44315	21.0005	0.00711383	up	2	18.4373	18.6773	18.8453	18.7645	19.2803	19.444	20.4481	20.3927	20.5283	20.4481	20.9785	21.0428	20.9126	20.8895	21.0144	20.9865	1302.72	sp|Q9H1E3|NUCKS_HUMAN_NUCKS1	Nucleus
[truncated: 2,567,367 more chars]
