## Supplementary Table 3 for "Combinatorial selective ER-phagy remodels the ER during neurogenesis" (part 1 of 3)

### Sheet: ExperimentalDesign
	channel	condition	alternative_name	replicate	priority
	X126.Raw.Intensity	WTd12	WT	1	1
	X127n.Raw.Intensity	WTd12	WT	2	1
	X127c.Raw.Intensity	WTd12	WT	3	1
	X128n.Raw.Intensity	ATG12d12	ATG12-/-	1	2
	X128c.Raw.Intensity	ATG12d12	ATG12-/-	2	2
	X129n.Raw.Intensity	ATG12d12	ATG12-/-	3	2
	X129c.Raw.Intensity	CAd12	DKO	1	3
	X130n.Raw.Intensity	CAd12	DKO	2	3
	X130c.Raw.Intensity	CAd12	DKO	3	3
	X131n.Raw.Intensity	CABd12	TKO	1	4
	X131c.Raw.Intensity	CABd12	TKO	2	4
	X132n.Raw.Intensity	CABd12	TKO	3	4
	X132c.Raw.Intensity	CABTEXd12	QKO	1	5
	X133n.Raw.Intensity	CABTEXd12	QKO	2	5
	X133c.Raw.Intensity	CABTEXd12	QKO	3	5
	X134n.Raw.Intensity	CABTEXCCPG1d12	PKO	1	6
	X134c.Raw.Intensity	CABTEXCCPG1d12	PKO	2	6
	X135n.Raw.Intensity	CABTEXCCPG1d12	PKO	3	6
	Data are deposited to the ProteomeXchange Consortium via the PRIDEpartner repository with the dataset identifier PXD041069
	Name FDRcorrected_ttest_statresults_day12_day12_day12_comboKO

### Sheet: SuppData_accumKO_organelles
	Reference	Gene.Symbol	Annotation	p.val_ATG12d12.WTd12	log2FC_ATG12d12.WTd12	WTd12	q.val_ATG12d12.WTd12	sig_ATG12d12.WTd12	p.val_CAd12.WTd12	log2FC_CAd12.WTd12	ATG12d12	q.val_CAd12.WTd12	sig_CAd12.WTd12	CAd12	p.val_CAd12.ATG12d12	log2FC_CAd12.ATG12d12	q.val_CAd12.ATG12d12	sig_CAd12.ATG12d12	p.val_anova	q.val_anova	anova_sig	p.val_CABd12.WTd12	log2FC_CABd12.WTd12	CABd12	q.val_CABd12.WTd12	sig_CABd12.WTd12	p.val_CABd12.ATG12d12	log2FC_CABd12.ATG12d12	q.val_CABd12.ATG12d12	sig_CABd12.ATG12d12	p.val_CABd12.CAd12	log2FC_CABd12.CAd12	q.val_CABd12.CAd12	sig_CABd12.CAd12	p.val_CABTEXd12.WTd12	log2FC_CABTEXd12.WTd12	CABTEXd12	q.val_CABTEXd12.WTd12	sig_CABTEXd12.WTd12	p.val_CABTEXd12.ATG12d12	log2FC_CABTEXd12.ATG12d12	q.val_CABTEXd12.ATG12d12	sig_CABTEXd12.ATG12d12	p.val_CABTEXd12.CAd12	log2FC_CABTEXd12.CAd12	q.val_CABTEXd12.CAd12	sig_CABTEXd12.CAd12	p.val_CABTEXd12.CABd12	log2FC_CABTEXd12.CABd12	q.val_CABTEXd12.CABd12	sig_CABTEXd12.CABd12	p.val_CABTEXCCPG1d12.WTd12	log2FC_CABTEXCCPG1d12.WTd12	CABTEXCCPG1d12	q.val_CABTEXCCPG1d12.WTd12	sig_CABTEXCCPG1d12.WTd12	p.val_CABTEXCCPG1d12.ATG12d12	log2FC_CABTEXCCPG1d12.ATG12d12	q.val_CABTEXCCPG1d12.ATG12d12	sig_CABTEXCCPG1d12.ATG12d12	p.val_CABTEXCCPG1d12.CAd12	log2FC_CABTEXCCPG1d12.CAd12	q.val_CABTEXCCPG1d12.CAd12	sig_CABTEXCCPG1d12.CAd12	p.val_CABTEXCCPG1d12.CABd12	log2FC_CABTEXCCPG1d12.CABd12	q.val_CABTEXCCPG1d12.CABd12	sig_CABTEXCCPG1d12.CABd12	p.val_CABTEXCCPG1d12.CABTEXd12	log2FC_CABTEXCCPG1d12.CABTEXd12	q.val_CABTEXCCPG1d12.CABTEXd12	sig_CABTEXCCPG1d12.CABTEXd12	cluster	WTd12_1	WTd12_2	WTd12_3	ATG12d12_1	ATG12d12_2	ATG12d12_3	CAd12_1	CAd12_2	CAd12_3	CABd12_1	CABd12_2	CABd12_3	CABTEXd12_1	CABTEXd12_2	CABTEXd12_3	CABTEXCCPG1d12_1	CABTEXCCPG1d12_2	CABTEXCCPG1d12_3	coeff_(Intercept)	coeff_FAM134AC	coeff_FAM134ABC	coeff_FAM134ABCTEX	coeff_FAM134ABCTEXCCPG1	p.value_(Intercept)	p.value_FAM134AC	p.value_FAM134ABC	p.value_FAM134ABCTEX	p.value_FAM134ABCTEXCCPG1	q.value_FAM134AC	q.value_FAM134ABC	q.value_FAM134ABCTEX	q.value_FAM134ABCTEXCCPG1		OrganelleCompartment
5133	sp|Q9NRG9|AAAS_HUMAN	AAAS	AAAS_HUMAN Aladin	0.0326592	-0.1399	16.4873	0.0663247	n.s.	0.461447	0.033389	16.3474	0.658321	n.s.	16.5207	0.0130094	0.173289	0.0340574	n.s.	0.0439234	0.0599806	n.s.	0.944668	0.00284071	16.4901	0.969365	n.s.	0.019908	0.14274	0.0555158	n.s.	0.432637	-0.0305483	0.682997	n.s.	0.77674	-0.0207941	16.4665	0.898153	n.s.	0.156186	0.119106	0.235446	n.s.	0.462126	-0.0541831	0.772163	n.s.	0.735102	-0.0236348	0.925649	n.s.	0.13444	-0.0698251	16.4174	0.228642	n.s.	0.130048	0.0700746	0.214282	n.s.	0.0377614	-0.103214	0.089808	n.s.	0.0763405	-0.0726658	0.22617	n.s.	0.489229	-0.049031	0.628134	n.s.	0	16.4402	16.4755	16.546	16.3048	16.3306	16.4067	16.4687	16.5357	16.5576	16.5172	16.4452	16.508	16.3458	16.5433	16.5104	16.3814	16.4183	16.4527	1.18605e-15	0.033389	-0.0305483	-0.0236348	-0.049031	1	0.52264	0.557946	0.649168	0.35358	0.71519	0.809732	0.880899	0.499704		Cytosol
3390	sp|Q86V21|AACS_HUMAN	AACS	AACS_HUMAN Acetoacetyl-CoA synthetase	0.00792854	-0.197901	19.471	0.0244725	n.s.	0.00146813	-0.181745	19.2731	0.0598322	n.s.	19.2893	0.705953	0.0161559	0.760714	n.s.	6.92208e-06	7.94918e-05	sig	0.000989809	-0.157592	19.3134	0.0605705	n.s.	0.33839	0.0403087	0.439215	n.s.	0.238076	0.0241528	0.535382	n.s.	0.00533144	-0.131122	19.3399	0.152338	n.s.	0.171598	0.0667784	0.253074	n.s.	0.0947253	0.0506225	0.500427	n.s.	0.217298	0.0264697	0.695883	n.s.	0.000598839	-0.35202	19.119	0.0130339	n.s.	0.032995	-0.154119	0.0818966	n.s.	0.00856035	-0.170275	0.036448	n.s.	0.00380992	-0.194428	0.0602635	n.s.	0.0034681	-0.220897	0.0517554	n.s.	1	19.4466	19.5036	19.4629	19.2702	19.2114	19.3377	19.3048	19.2571	19.3058	19.3014	19.3139	19.3249	19.3638	19.3483	19.3075	19.0712	19.1785	19.1073	-1.20397e-15	-0.181745	0.0241528	0.0264697	-0.220897	1	5.68805e-05	0.397378	0.355419	1.07183e-05	0.00677614	0.700428	0.731602	0.00109527		Cytosol
3133	sp|Q6PD74|AAGAB_HUMAN	AAGAB	AAGAB_HUMAN Alpha- and gamma-adaptin-binding protein p34	0.142347	-0.108169	16.7847	0.205855	n.s.	0.985476	0.00119162	16.6765	0.99239	n.s.	16.7859	0.0913768	0.10936	0.147342	n.s.	0.00275788	0.00615142	sig	0.159856	-0.0905718	16.6941	0.371253	n.s.	0.664632	0.0175969	0.742547	n.s.	0.0890242	-0.0917634	0.384167	n.s.	0.750802	0.017571	16.8023	0.885309	n.s.	0.0259355	0.12574	0.0637445	n.s.	0.702341	0.0163794	0.90094	n.s.	0.0104378	0.108143	0.37209	n.s.	0.0218525	-0.190379	16.5943	0.0694878	n.s.	0.0916507	-0.0822106	0.166234	n.s.	0.0091994	-0.191571	0.0379365	n.s.	0.0162401	-0.0998074	0.10372	n.s.	0.000836268	-0.20795	0.0343312	n.s.	3	16.7271	16.8828	16.7442	16.7325	16.6789	16.6182	16.8532	16.7264	16.7782	16.7293	16.6686	16.6845	16.8217	16.772	16.8131	16.628	16.5835	16.5715	1.50048e-17	0.00119162	-0.0917634	0.108143	-0.20795	1	0.978494	0.0591811	0.0310026	0.000698788	0.988827	0.403167	0.349556	0.00876265		Cytosol
2789	sp|Q2M2I8|AAK1_HUMAN	AAK1	AAK1_HUMAN AP2-associated protein kinase 1	0.0335346	-0.112024	19.0145	0.0676641	n.s.	0.015983	-0.101292	18.9024	0.121057	n.s.	18.9132	0.724515	0.0107324	0.775299	n.s.	8.67036e-05	0.000451803	sig	0.00838462	-0.139123	18.8753	0.1009	n.s.	0.43831	-0.0270988	0.535584	n.s.	0.127835	-0.0378312	0.4276	n.s.	0.0433113	-0.0793192	18.9351	0.270911	n.s.	0.338416	0.0327048	0.430355	n.s.	0.2755	0.0219724	0.663334	n.s.	0.0541174	0.0598036	0.519919	n.s.	0.00143784	-0.218707	18.7958	0.0181046	n.s.	0.0257134	-0.106683	0.069863	n.s.	0.0032042	-0.117416	0.0217897	n.s.	0.0260948	-0.0795845	0.130236	n.s.	0.00272993	-0.139388	0.0463626	n.s.	3	19.0581	19.006	18.9793	18.8821	18.8701	18.9551	18.9096	18.9321	18.8978	18.8931	18.8915	18.8414	18.9077	18.9425	18.9553	18.7888	18.7729	18.8256	-1.23263e-15	-0.101292	-0.0378312	0.0598036	-0.139388	1	0.00150564	0.137461	0.0287436	0.000141407	0.0308758	0.493351	0.347982	0.00345158		Plasma.Membrane
4931	sp|Q9H7C9|AAMDC_HUMAN	AAMDC	AAMDC_HUMAN Mth938 domain-containing protein	0.0481415	-0.168839	16.6328	0.0882741	n.s.	0.906852	0.00667855	16.464	0.953341	n.s.	16.6395	0.0123319	0.175518	0.0328107	n.s.	0.00418011	0.00862192	sig	0.349136	-0.0571402	16.5757	0.561793	n.s.	0.0526015	0.111699	0.108981	n.s.	0.107111	-0.0638187	0.402035	n.s.	0.316969	0.0759801	16.7088	0.594033	n.s.	0.0123118	0.244819	0.0393573	n.s.	0.235097	0.0693015	0.6317	n.s.	0.0562157	0.13312	0.520457	n.s.	0.21227	-0.0743704	16.5585	0.320827	n.s.	0.0578166	0.0944689	0.121044	n.s.	0.0263764	-0.0810489	0.0717228	n.s.	0.517987	-0.0172302	0.690071	n.s.	0.0305985	-0.15035	0.118483	n.s.	3	16.6684	16.6944	16.5357	16.5076	16.4883	16.3961	16.6445	16.6002	16.6738	16.6153	16.5733	16.5385	16.7982	16.6589	16.6694	16.5629	16.5394	16.5731	1.23621e-15	0.00667855	-0.0638187	0.13312	-0.15035	1	0.889315	0.202423	0.0173818	0.00927091	0.943626	0.552859	0.301134	0.0408584		Cytosol
2453	sp|Q13685|AAMP_HUMAN	AAMP	AAMP_HUMAN Angio-associated migratory cell protein	0.0464389	0.151362	19.1587	0.086254	n.s.	0.172767	0.0886951	19.3101	0.379596	n.s.	19.2474	0.167695	-0.062667	0.237387	n.s.	0.00673081	0.0126378	sig	0.364542	0.0515398	19.2102	0.573245	n.s.	0.0377617	-0.0998223	0.0861515	n.s.	0.326718	-0.0371553	0.602748	n.s.	0.0218122	0.182481	19.3412	0.213973	n.s.	0.386196	0.0311193	0.478106	n.s.	0.0453958	0.0937863	0.407043	n.s.	0.00868703	0.130942	0.344486	n.s.	0.0965187	0.109263	19.268	0.181847	n.s.	0.268257	-0.0420987	0.370012	n.s.	0.571244	0.0205683	0.661134	n.s.	0.109944	0.0577236	0.276546	n.s.	0.0559951	-0.073218	0.161066	n.s.	6	19.1334	19.2486	19.0941	19.3465	19.2599	19.3238	19.2177	19.3007	19.2238	19.2105	19.1758	19.2445	19.3546	19.3649	19.3041	19.2946	19.2287	19.2806	5.73317e-17	0.0886951	-0.0371553	0.130942	-0.073218	1	0.0511782	0.375445	0.0084426	0.097496	0.187098	0.683028	0.246435	0.200541		Cytosol
5822	sp|Q9Y312|AAR2_HUMAN	AAR2	AAR2_HUMAN Protein AAR2 homolog	0.470335	-0.078931	16.298	0.549864	n.s.	0.830839	-0.0204871	16.2191	0.909758	n.s.	16.2775	0.404163	0.058444	0.487734	n.s.	0.101633	0.12434	n.s.	0.141601	-0.153493	16.1445	0.349452	n.s.	0.23915	-0.0745623	0.336187	n.s.	0.0176213	-0.133006	0.274901	n.s.	0.624468	-0.0456136	16.2524	0.813124	n.s.	0.591869	0.0333175	0.668949	n.s.	0.556066	-0.0251265	0.831085	n.s.	0.00883551	0.10788	0.344486	n.s.	0.129901	-0.16281	16.1352	0.223153	n.s.	0.211325	-0.0838794	0.309423	n.s.	0.0199135	-0.142323	0.0604828	n.s.	0.671692	-0.00931705	0.803817	n.s.	0.0138548	-0.117197	0.0834629	n.s.	0	16.2541	16.4596	16.1803	16.2689	16.2758	16.1126	16.2613	16.2301	16.3412	16.1426	16.1309	16.1601	16.2913	16.2465	16.2194	16.0997	16.1624	16.1434	1.16455e-15	-0.0204871	-0.133006	0.10788	-0.117197	1	0.73887	0.0502405	0.101237	0.0783318	0.858958	0.390648	0.507814	0.173053		NA
1649	sp|P49588|SYAC_HUMAN	AARS	SYAC_HUMAN Alanine--tRNA ligase, cytoplasmic	0.0847429	-0.113388	21.3384	0.137565	n.s.	0.138725	-0.0909054	21.225	0.330714	n.s.	21.2475	0.107158	0.0224821	0.166638	n.s.	0.00198012	0.00471677	sig	0.152879	-0.0930676	21.2453	0.361453	n.s.	0.406858	0.0203199	0.50578	n.s.	0.922503	-0.00216217	0.964851	n.s.	0.307612	-0.060009	21.2784	0.583862	n.s.	0.0424892	0.0533785	0.0887929	n.s.	0.140967	0.0308964	0.536886	n.s.	0.263926	0.0330586	0.714576	n.s.	0.0184714	-0.20963	21.1287	0.063086	n.s.	0.0206403	-0.0962425	0.0608213	n.s.	0.00902934	-0.118725	0.0374401	n.s.	0.0207755	-0.116562	0.116483	n.s.	0.00667748	-0.149621	0.0621944	n.s.	3	21.2703	21.4332	21.3116	21.2313	21.2365	21.2072	21.2518	21.255	21.2356	21.2828	21.2146	21.2385	21.2865	21.2479	21.3007	21.1608	21.0811	21.1443	1.14663e-15	-0.0909054	-0.00216217	0.0330586	-0.149621	1	0.0390095	0.956083	0.408185	0.00292574	0.162087	0.984485	0.759609	0.0203217		Cytosol
2904	sp|Q5JTZ9|SYAM_HUMAN	AARS2	SYAM_HUMAN Alanine--tRNA ligase, mitochondrial	0.69103	-0.0141253	18.0236	0.749799	n.s.	0.0112116	-0.101411	18.0094	0.106423	n.s.	17.9221	0.0297822	-0.0872861	0.0624545	n.s.	0.0056676	0.0109907	sig	0.097375	-0.0807919	17.9428	0.287218	n.s.	0.169209	-0.0666665	0.259253	n.s.	0.551898	0.0206196	0.768145	n.s.	0.0192809	-0.145819	17.8777	0.206348	n.s.	0.0319001	-0.131694	0.072768	n.s.	0.249144	-0.044408	0.646207	n.s.	0.217032	-0.0650275	0.695883	n.s.	0.174248	-0.0377266	17.9858	0.276604	n.s.	0.423269	-0.0236012	0.527995	n.s.	0.00491358	0.0636849	0.0266163	n.s.	0.247769	0.0430653	0.446417	n.s.	0.0307017	0.108093	0.118573	n.s.	1	18.0133	17.9927	18.0646	17.9679	18.055	18.0054	17.9163	17.9377	17.9124	17.9337	18.0001	17.8945	17.8138	17.9062	17.9131	17.9817	18.0015	17.9742	-2.86658e-17	-0.101411	0.0206196	-0.0650275	0.108093	1	0.00997627	0.533644	0.0694424	0.0070077	0.077509	0.794405	0.458561	0.0342934		Mitochondria
4584	sp|Q9BTE6-3|AASD1_HUMAN	AARSD1	AASD1_HUMAN Isoform 3 of Alanyl-tRNA editing protein Aarsd1	0.252998	0.0401405	18.9671	0.331463	n.s.	0.00374066	0.040521	19.0073	0.0783956	n.s.	19.0076	0.990722	0.000380486	0.993193	n.s.	0.0527346	0.0702158	n.s.	0.894443	-0.00533967	18.9618	0.940875	n.s.	0.399319	-0.0454802	0.498653	n.s.	0.297468	-0.0458607	0.5829	n.s.	0.00254132	0.0545382	19.0217	0.127236	n.s.	0.667421	0.0143977	0.734821	n.s.	0.246119	0.0140173	0.644592	n.s.	0.195719	0.0598779	0.680523	n.s.	0.0679848	-0.0442671	18.9229	0.141925	n.s.	0.0729574	-0.0844076	0.14189	n.s.	0.0110176	-0.084788	0.0416982	n.s.	0.403725	-0.0389274	0.595234	n.s.	0.00712805	-0.0988053	0.0639405	n.s.	0	18.9698	18.9651	18.9665	19.0508	18.9496	19.0213	18.9947	19.0157	19.0125	18.9487	19.0328	18.9039	19.0265	19.0061	19.0324	18.9544	18.9213	18.8929	-1.1538e-15	0.040521	-0.0458607	0.0598779	-0.0988053	1	0.167182	0.122719	0.0523389	0.00459617	0.366125	0.479505	0.422425	0.0265934		Cytosol
5139	sp|Q9NRN7|ADPPT_HUMAN	AASDHPPT	ADPPT_HUMAN L-aminoadipate-semialdehyde dehydrogenase-phosphopantetheinyl transferase	0.0972837	-0.109412	19.4605	0.15286	n.s.	0.267386	0.0468954	19.3511	0.483161	n.s.	19.5074	0.0239761	0.156307	0.0531833	n.s.	0.015383	0.0249379	sig	0.603689	0.0196058	19.4801	0.75905	n.s.	0.0394775	0.129018	0.0887435	n.s.	0.323137	-0.0272896	0.601232	n.s.	0.706673	-0.0179767	19.4426	0.860018	n.s.	0.147275	0.0914354	0.224734	n.s.	0.15225	-0.0648721	0.552302	n.s.	0.345548	-0.0375825	0.756714	n.s.	0.11101	-0.0890589	19.3715	0.199845	n.s.	0.706323	0.0203532	0.7768	n.s.	0.0191068	-0.135954	0.0591045	n.s.	0.0335223	-0.108665	0.146096	n.s.	0.180996	-0.0710822	0.327794	n.s.	3	19.3982	19.4955	19.4879	19.3589	19.2783	19.4161	19.5446	19.4925	19.4852	19.5106	19.4611	19.4687	19.3794	19.4711	19.4771	19.3422	19.3398	19.4325	1.18963e-15	0.0468954	-0.0272896	-0.0375825	-0.0710822	1	0.238246	0.482182	0.338486	0.0864408	0.444427	0.758263	0.718131	0.184675		Cytosol
5465	sp|Q9UDR5|AASS_HUMAN	AASS	AASS_HUMAN Alpha-aminoadipic semialdehyde synthase, mitochondrial	0.799117	0.0105489	18.8883	0.84111	n.s.	0.0058225	-0.124004	18.8988	0.0875408	n.s.	18.7643	0.0164539	-0.134553	0.040523	n.s.	0.00823393	0.0149031	sig	0.094051	-0.0502632	18.838	0.283375	n.s.	0.14599	-0.060812	0.232113	n.s.	0.00476318	0.0737412	0.228325	n.s.	0.039568	-0.132359	18.7559	0.260147	n.s.	0.0472212	-0.142908	0.0960517	n.s.	0.843544	-0.00835453	0.94697	n.s.	0.106931	-0.0820957	0.603786	n.s.	0.323676	-0.0419331	18.8463	0.439415	n.s.	0.305841	-0.052482	0.408676	n.s.	0.0628929	0.0820713	0.128405	n.s.	0.807587	0.00833008	0.885584	n.s.	0.140577	0.0904258	0.277245	n.s.	5	18.8541	18.8838	18.9269	18.8413	18.9538	18.9013	18.7667	18.7791	18.747	18.8218	18.853	18.8392	18.68	18.8059	18.7818	18.9035	18.7983	18.8372	-1.0033e-16	-0.124004	0.0737412	-0.0820957	0.0904258	1	0.00524966	0.0608037	0.0405269	0.026938	0.0548758	0.406237	0.383102	0.0830736		Mitochondria
5296	sp|Q9NY61|AATF_HUMAN	AATF	AATF_HUMAN Protein AATF	0.0112783	0.195668	17.129	0.0308236	n.s.	0.0910344	0.0982272	17.3247	0.265976	n.s.	17.2273	0.000221024	-0.0974412	0.00354413	n.s.	0.00179386	0.00438216	sig	0.0443358	0.167083	17.2961	0.193477	n.s.	0.490972	-0.0285856	0.587606	n.s.	0.145158	0.0688556	0.447695	n.s.	0.301258	0.078299	17.2073	0.57707	n.s.	0.0768101	-0.117369	0.137619	n.s.	0.709529	-0.0199282	0.90352	n.s.	0.225531	-0.0887838	0.702016	n.s.	0.00703103	0.252746	17.3818	0.0378618	n.s.	0.0732698	0.0570776	0.142131	n.s.	0.00310894	0.154519	0.0214145	n.s.	0.124637	0.0856632	0.297715	n.s.	0.03306	0.174447	0.123112	n.s.	7	17.0865	17.0839	17.2167	17.3311	17.3252	17.3177	17.2242	17.2399	17.2177	17.2883	17.3647	17.2354	17.1099	17.2419	17.2701	17.3419	17.3807	17.4227	-2.86658e-17	0.0982272	0.0688556	-0.0887838	0.174447	1	0.0799948	0.201988	0.108754	0.00612475	0.239504	0.552431	0.518513	0.0317781		Nucleus
2092	sp|P80404|GABT_HUMAN	ABAT	GABT_HUMAN 4-aminobutyrate aminotransferase, mitochondrial	0.109732	0.0897327	20.1099	0.167912	n.s.	0.43752	-0.0705995	20.1996	0.641158	n.s.	20.0393	0.105619	-0.160332	0.164712	n.s.	0.028212	0.0413442	sig	0.114786	-0.0936141	20.0163	0.311185	n.s.	0.00780683	-0.183347	0.0313365	n.s.	0.784179	-0.0230146	0.897593	n.s.	0.12798	-0.116064	19.9938	0.400167	n.s.	0.0185437	-0.205796	0.0506674	n.s.	0.631256	-0.0454643	0.866657	n.s.	0.708842	-0.0224497	0.922684	n.s.	0.370349	0.0390595	20.1489	0.487585	n.s.	0.129612	-0.0506733	0.213832	n.s.	0.213538	0.109659	0.312708	n.s.	0.0128385	0.132674	0.0957962	n.s.	0.0353574	0.155123	0.126759	n.s.	5	20.1001	20.0516	20.1779	20.1574	20.2394	20.202	19.9593	19.9731	20.1855	20.0551	19.9606	20.033	19.9088	20.0755	19.9971	20.1728	20.1402	20.1338	-4.29988e-17	-0.0705995	-0.0230146	-0.0224497	0.155123	1	0.290261	0.723429	0.729908	0.0340529	0.505338	0.891104	0.911152	0.0979507		Mitochondria
706	sp|O95477|ABCA1_HUMAN	ABCA1	ABCA1_HUMAN ATP-binding cassette sub-family A member 1	0.455639	0.0815216	13.0375	0.536079	n.s.	0.0444839	0.145325	13.119	0.188869	n.s.	13.1828	0.522025	0.0638035	0.598571	n.s.	0.444161	0.467012	n.s.	0.51401	0.0594841	13.097	0.693747	n.s.	0.854379	-0.0220375	0.897552	n.s.	0.30938	-0.085841	0.591245	n.s.	0.93028	-0.0124339	13.0251	0.97261	n.s.	0.573768	-0.0939555	0.653428	n.s.	0.284878	-0.157759	0.670184	n.s.	0.643775	-0.071918	0.897	n.s.	0.437096	-0.0988571	12.9386	0.551539	n.s.	0.25975	-0.180379	0.36194	n.s.	0.0866224	-0.244182	0.161729	n.s.	0.279611	-0.158341	0.478098	n.s.	0.626534	-0.0864232	0.740226	n.s.	0	12.9749	13.0135	13.1241	13.1588	13.2478	12.9505	13.206	13.1369	13.2055	13.227	12.9863	13.0777	12.8457	13.2675	12.962	12.8999	13.1377	12.7783	4.29988e-17	0.145325	-0.085841	-0.071918	-0.0864232	1	0.243758	0.481172	0.553571	0.478279	0.451495	0.757438	0.843946	0.614414		NA
4479	sp|Q99758|ABCA3_HUMAN	ABCA3	ABCA3_HUMAN ATP-binding cassette sub-family A member 3	0.00196218	0.20218	17.0442	0.0111393	n.s.	0.00268655	0.226707	17.2464	0.0713108	n.s.	17.2709	0.587788	0.024527	0.657716	n.s.	0.00557303	0.0108551	sig	0.0354173	0.179795	17.224	0.174596	n.s.	0.737514	-0.0223857	0.804646	n.s.	0.512236	-0.0469127	0.74273	n.s.	0.449599	0.0671639	17.1114	0.701148	n.s.	0.181964	-0.135016	0.264288	n.s.	0.136981	-0.159543	0.529737	n.s.	0.312873	-0.112631	0.744944	n.s.	0.414822	-0.0215046	17.0227	0.530765	n.s.	0.00263512	-0.223685	0.0208767	n.s.	0.00308337	-0.248212	0.0213184	n.s.	0.029109	-0.201299	0.137001	n.s.	0.342063	-0.0886685	0.499003	n.s.	1	17.0617	17.0255	17.0455	17.2012	17.2466	17.2914	17.2584	17.2219	17.3325	17.2063	17.136	17.3297	16.9662	17.2403	17.1276	17.0611	17.0191	16.9879	1.28996e-15	0.226707	-0.0469127	-0.112631	-0.0886685	1	0.00683339	0.498432	0.122605	0.2138	0.0624219	0.771712	0.539296	0.352475		Lysosome
5136	sp|Q9NRK6|ABCBA_HUMAN	ABCB10	ABCBA_HUMAN ATP-binding cassette sub-family B member 10, mitochondrial	0.492212	0.0484307	13.8219	0.569915	n.s.	0.191186	0.0845972	13.8704	0.402325	n.s.	13.9065	0.477239	0.0361665	0.556641	n.s.	0.189876	0.216034	n.s.	0.334956	0.0857798	13.9077	0.549546	n.s.	0.637065	0.0373491	0.717919	n.s.	0.986238	0.0011826	0.994652	n.s.	0.608994	0.0541883	13.8761	0.802808	n.s.	0.953993	0.00575763	0.966659	n.s.	0.744501	-0.0304089	0.915112	n.s.	0.776461	-0.0315915	0.934588	n.s.	0.197111	-0.105363	13.7166	0.303237	n.s.	0.0690476	-0.153793	0.136667	n.s.	0.0212186	-0.18996	0.0627094	n.s.	0.0676298	-0.191142	0.2137	n.s.	0.17391	-0.159551	0.320056	n.s.	0	13.8778	13.8646	13.7234	13.8581	13.9466	13.8065	13.9447	13.8707	13.9042	13.9237	13.7954	14.0041	13.7776	14.0441	13.8067	13.6462	13.8057	13.6978	6.30648e-16	0.0845972	0.0011826	-0.0315915	-0.159551	1	0.314061	0.988469	0.700528	0.0734822	0.528742	0.996568	0.900337	0.164816		Mitochondria
5060	sp|Q9NP58|ABCB6_HUMAN	ABCB6	ABCB6_HUMAN ATP-binding cassette sub-family B member 6, mitochondrial	0.00805262	0.425131	14.4723	0.024702	n.s.	0.736909	0.0235511	14.8975	0.855948	n.s.	14.4959	0.00396125	-0.40158	0.0156298	n.s.	0.00710359	0.0131939	sig	0.490388	-0.0552223	14.4171	0.675687	n.s.	0.00298223	-0.480354	0.0195207	n.s.	0.175627	-0.0787734	0.474186	n.s.	0.849423	0.0315387	14.5039	0.934325	n.s.	0.0657925	-0.393593	0.122768	n.s.	0.958938	0.00798758	0.99116	n.s.	0.59228	0.086761	0.876426	n.s.	0.168856	0.127633	14.6	0.270537	n.s.	0.0186853	-0.297498	0.0573594	n.s.	0.12008	0.104082	0.203537	n.s.	0.0415375	0.182856	0.163787	n.s.	0.558913	0.0960947	0.687551	n.s.	6	14.4329	14.5908	14.3933	15.0153	14.803	14.8741	14.5435	14.4866	14.4576	14.3463	14.4175	14.4875	14.3855	14.7897	14.3364	14.6916	14.5672	14.5411	-5.55401e-16	0.0235511	-0.0787734	0.086761	0.0960947	1	0.830481	0.479196	0.437023	0.39097	0.911186	0.75543	0.775313	0.53748		NA
449	sp|O75027-2|ABCB7_HUMAN	ABCB7	ABCB7_HUMAN Isoform 2 of ATP-binding cassette sub-family B member 7, mitochondrial	0.194726	0.205564	16.7673	0.266416	n.s.	0.874618	0.0192605	16.9729	0.935821	n.s.	16.7866	0.0699303	-0.186303	0.118965	n.s.	0.601974	0.618069	n.s.	0.481922	0.088943	16.8563	0.66953	n.s.	0.201173	-0.116621	0.294387	n.s.	0.144873	0.0696825	0.447695	n.s.	0.759439	0.0584743	16.8258	0.889406	n.s.	0.399999	-0.147089	0.491059	n.s.	0.795782	0.0392138	0.931803	n.s.	0.840622	-0.0304687	0.958155	n.s.	0.803476	-0.0512675	16.7161	0.858894	n.s.	0.211107	-0.256831	0.309223	n.s.	0.681416	-0.0705279	0.756307	n.s.	0.429902	-0.14021	0.618559	n.s.	0.6291	-0.109742	0.742094	n.s.	0	16.8578	16.8984	16.5457	16.8309	17.0399	17.0478	16.7872	16.7403	16.8323	16.8091	16.8539	16.9058	16.5489	16.99	16.9385	17.0294	16.5854	16.5333	-1.17709e-15	0.0192605	0.0696825	-0.0304687	-0.109742	1	0.90193	0.657257	0.845537	0.487934	0.950653	0.862788	0.953568	0.621936		Mitochondria
1401	sp|P33527-9|MRP1_HUMAN	ABCC1	MRP1_HUMAN Isoform 9 of Multidrug resistance-associated protein 1	0.0053264	0.146122	17.9032	0.0192063	n.s.	0.00379484	0.207755	18.0494	0.0785272	n.s.	18.111	0.128245	0.0616336	0.191668	n.s.	0.671838	0.685482	n.s.	0.254089	0.0328196	17.9361	0.472664	n.s.	0.00620228	-0.113302	0.027798	n.s.	0.00466646	-0.174936	0.228325	n.s.	0.237173	0.233363	18.1366	0.517335	n.s.	0.630128	0.0872409	0.701833	n.s.	0.886896	0.0256073	0.964657	n.s.	0.296762	0.200543	0.732669	n.s.	0.754589	0.0783352	17.9816	0.819863	n.s.	0.786148	-0.0677866	0.84083	n.s.	0.610661	-0.12942	0.696647	n.s.	0.854918	0.0455156	0.914369	n.s.	0.617232	-0.155027	0.734128	n.s.	0	17.8663	17.9057	17.9377	18.016	18.0635	18.0685	18.1235	18.0583	18.1512	17.9236	17.9215	17.963	17.8368	18.16	18.413	18.4473	17.7661	17.7314	1.14663e-16	0.207755	-0.174936	0.200543	-0.155027	1	0.282089	0.360986	0.298174	0.416084	0.496716	0.671807	0.691734	0.560574		Plasma.Membrane
252	sp|O15439|MRP4_HUMAN	ABCC4	MRP4_HUMAN Multidrug resistance-associated protein 4	0.000950479	0.56045	15.5301	0.00798427	n.s.	0.0357593	0.196002	16.0906	0.170798	n.s.	15.7262	0.000256169	-0.364448	0.0037145	n.s.	1.96209e-05	0.000159212	sig	0.489672	0.0640254	15.5942	0.675248	n.s.	0.0014392	-0.496425	0.0148065	n.s.	0.100901	-0.131977	0.394509	n.s.	0.836777	0.016611	15.5468	0.927377	n.s.	0.000448911	-0.543839	0.00859584	n.s.	0.0225914	-0.179391	0.339659	n.s.	0.561036	-0.0474144	0.86172	n.s.	0.0823281	0.187166	15.7173	0.161832	n.s.	0.0032383	-0.373284	0.0227614	n.s.	0.885961	-0.00883656	0.916831	n.s.	0.20086	0.123141	0.394972	n.s.	0.0751519	0.170555	0.191184	n.s.	4	15.5362	15.4233	15.6309	16.0448	16.1152	16.1117	15.7275	15.6925	15.7584	15.5811	15.7025	15.4989	15.4598	15.6159	15.5646	15.7974	15.613	15.7415	8.59975e-17	0.196002	-0.131977	-0.0474144	0.170555	1	0.0199271	0.0921511	0.518586	0.0368849	0.114419	0.442532	0.822561	0.102432		NA
418	sp|O60706|ABCC9_HUMAN	ABCC9	ABCC9_HUMAN ATP-binding cassette sub-family C member 9	0.00830654	0.358545	15.6248	0.0252547	n.s.	0.0386687	0.217085	15.9833	0.177829	n.s.	15.8418	0.003958	-0.141461	0.0156298	n.s.	0.00251969	0.0057499	sig	0.0407272	0.214519	15.8393	0.18616	n.s.	0.00443426	-0.144026	0.0235959	n.s.	0.887495	-0.00256587	0.949469	n.s.	0.0528822	0.269387	15.8941	0.28827	n.s.	0.28528	-0.0891582	0.375617	n.s.	0.496643	0.0523024	0.797904	n.s.	0.479526	0.0548683	0.82616	n.s.	0.0411657	0.233714	15.8585	0.102467	n.s.	0.0366142	-0.124831	0.087811	n.s.	0.669005	0.0166293	0.746639	n.s.	0.630358	0.0191951	0.774447	n.s.	0.668429	-0.0356731	0.772138	n.s.	2	15.7006	15.4834	15.6903	15.9512	16.0231	15.9756	15.8595	15.8223	15.8437	15.8409	15.8157	15.8613	15.7958	16.0276	15.859	15.7923	15.875	15.9081	2.29327e-16	0.217085	-0.00256587	0.0548683	-0.0356731	1	0.00897662	0.970271	0.432896	0.606838	0.072742	0.988303	0.771163	0.72255		NA
1402	sp|P33897|ABCD1_HUMAN	ABCD1	ABCD1_HUMAN ATP-binding cassette sub-family D member 1	0.000146104	0.777997	16.1551	0.00379681	up	0.00436737	0.186144	16.9331	0.080816	n.s.	16.3412	0.000393844	-0.591853	0.00458466	down	0.000154983	0.00067857	sig	0.00132743	0.270512	16.4256	0.0624039	n.s.	0.000771676	-0.507485	0.0113198	n.s.	0.0578603	0.0843681	0.336331	n.s.	0.0167692	0.2961	16.4512	0.195516	n.s.	0.00510794	-0.481897	0.0243216	n.s.	0.21195	0.109956	0.611703	n.s.	0.749782	0.0255875	0.927982	n.s.	0.0648073	0.374358	16.5294	0.137385	n.s.	0.059091	-0.403639	0.122594	n.s.	0.27151	0.188213	0.378526	n.s.	0.521791	0.103845	0.691554	n.s.	0.655184	0.0782577	0.761833	n.s.	4	16.1597	16.1115	16.1941	16.982	16.8338	16.9834	16.3702	16.2997	16.3537	16.4036	16.3998	16.4734	16.3823	16.5931	16.3782	16.2439	16.6181	16.7263	-9.74638e-16	0.186144	0.0843681	0.0255875	0.0782577	1	0.10905	0.443781	0.813809	0.476557	0.284107	0.730626	0.942778	0.612615		NA
5439	sp|Q9UBJ2|ABCD2_HUMAN	ABCD2	ABCD2_HUMAN ATP-binding cassette sub-family D member 2	5.90764e-06	0.992281	16.1886	0.00138481	up	8.91092e-05	0.387223	17.1809	0.0239216	n.s.	16.5758	5.44068e-05	-0.605057	0.00188188	down	3.05031e-08	1.91566e-06	sig	0.000129452	0.570704	16.7593	0.0368379	n.s.	0.000750785	-0.421577	0.0110943	n.s.	0.0109065	0.183481	0.239297	n.s.	0.00149797	0.615332	16.8039	0.117884	n.s.	0.0103616	-0.376949	0.0358406	n.s.	0.0468249	0.228108	0.409141	n.s.	0.631256	0.0446275	0.89562	n.s.	0.000170937	0.481934	16.6705	0.00855681	n.s.	0.00027097	-0.510347	0.00850874	n.s.	0.0642977	0.09471	0.130084	n.s.	0.140822	-0.0887708	0.320626	n.s.	0.18915	-0.133398	0.336397	n.s.	6	16.1737	16.2186	16.1734	17.1565	17.1504	17.2357	16.6063	16.5801	16.541	16.7984	16.687	16.7925	16.6577	16.9243	16.8298	16.7334	16.6271	16.6511	2.29327e-16	0.387223	0.183481	0.0446275	-0.133398	1	7.37984e-05	0.0121552	0.474593	0.0506218	0.00790182	0.331144	0.798582	0.126417		Peroxisome
1306	sp|P28288|ABCD3_HUMAN	ABCD3	ABCD3_HUMAN ATP-binding cassette sub-family D member 3	0.000217614	0.840738	17.2471	0.00434308	up	0.03751	0.224131	18.0878	0.175308	n.s.	17.4712	0.000112058	-0.616606	0.00246568	down	5.55711e-07	1.45038e-05	sig	0.531287	0.0618845	17.3089	0.706936	n.s.	0.00031325	-0.778853	0.00769522	down	0.093885	-0.162247	0.388225	n.s.	0.158975	0.157387	17.4044	0.43966	n.s.	0.000547684	-0.683351	0.00940738	down	0.423401	-0.0667447	0.758373	n.s.	0.357224	0.0955023	0.764903	n.s.	0.806985	0.019487	17.2665	0.861727	n.s.	4.63054e-05	-0.821251	0.00430193	down	0.0190795	-0.204645	0.0590504	n.s.	0.605053	-0.0423975	0.755877	n.s.	0.145442	-0.1379	0.283009	n.s.	5	17.2996	17.1209	17.3207	18.108	18.0515	18.1038	17.4818	17.4032	17.5285	17.3345	17.1866	17.4057	17.3082	17.5293	17.3759	17.3073	17.1875	17.3048	1.28996e-15	0.224131	-0.162247	0.0955023	-0.1379	1	0.016948	0.0652233	0.2509	0.108932	0.105223	0.408665	0.652509	0.217539		Peroxisome
1946	sp|P61221|ABCE1_HUMAN	ABCE1	ABCE1_HUMAN ATP-binding cassette sub-family E member 1	0.141689	-0.0522788	19.47	0.20508	n.s.	0.442643	0.0279421	19.4178	0.645548	n.s.	19.498	0.0324294	0.080221	0.0658972	n.s.	2.45146e-05	0.000184962	sig	0.157816	-0.047285	19.4228	0.368501	n.s.	0.783133	0.00499388	0.841174	n.s.	0.0323841	-0.0752271	0.293435	n.s.	0.214305	0.0473994	19.5174	0.499018	n.s.	0.0142998	0.0996782	0.042992	n.s.	0.538085	0.0194572	0.820542	n.s.	0.013425	0.0946844	0.387175	n.s.	0.0042841	-0.176294	19.2938	0.0301527	n.s.	0.00437171	-0.124016	0.0260961	n.s.	0.00157816	-0.204237	0.0157672	n.s.	0.00270679	-0.129009	0.0535056	n.s.	0.000986853	-0.223694	0.0348946	n.s.	1	19.4873	19.5025	19.4203	19.4346	19.3911	19.4276	19.5262	19.457	19.5108	19.425	19.4394	19.4039	19.5279	19.5455	19.479	19.2966	19.3209	19.2637	-1.13947e-15	0.0279421	-0.0752271	0.0946844	-0.223694	1	0.32906	0.0200505	0.00595336	9.338e-06	0.543648	0.34046	0.229449	0.00102361		Cytosol
3716	sp|Q8NE71|ABCF1_HUMAN	ABCF1	ABCF1_HUMAN ATP-binding cassette sub-family F member 1	0.0266995	-0.14301	20.5835	0.057224	n.s.	0.467458	-0.0351602	20.4405	0.664131	n.s.	20.5484	0.00724461	0.10785	0.0230246	n.s.	0.0125358	0.0210407	sig	0.66958	-0.0188511	20.5647	0.805126	n.s.	0.00107764	0.124159	0.0132912	n.s.	0.456738	0.016309	0.701037	n.s.	0.364825	-0.0492476	20.5343	0.63078	n.s.	0.032975	0.0937627	0.0744144	n.s.	0.684257	-0.0140874	0.891036	n.s.	0.341932	-0.0303964	0.756714	n.s.	0.784574	-0.0134836	20.57	0.842421	n.s.	0.00732058	0.129527	0.03331	n.s.	0.495825	0.0216766	0.594536	n.s.	0.837084	0.00536755	0.902178	n.s.	0.367614	0.035764	0.521493	n.s.	3	20.6568	20.5188	20.575	20.4485	20.4172	20.4558	20.5805	20.519	20.5456	20.5542	20.5578	20.582	20.5871	20.4999	20.5157	20.5291	20.6081	20.5728	-1.1968e-15	-0.0351602	0.016309	-0.0303964	0.035764	1	0.351765	0.660198	0.418217	0.343922	0.562843	0.864914	0.766501	0.489345		Cytosol
5480	sp|Q9UG63|ABCF2_HUMAN	ABCF2	ABCF2_HUMAN ATP-binding cassette sub-family F member 2	0.54217	0.022763	18.7298	0.617038	n.s.	0.13264	-0.0702268	18.7525	0.324286	n.s.	18.6595	0.088023	-0.0929897	0.143142	n.s.	0.402983	0.427145	n.s.	0.519012	0.0657681	18.7955	0.697842	n.s.	0.673781	0.0430051	0.749676	n.s.	0.229556	0.135995	0.526024	n.s.	0.418092	-0.0395623	18.6902	0.673437	n.s.	0.259051	-0.0623252	0.348133	n.s.	0.570465	0.0306645	0.836287	n.s.	0.346229	-0.10533	0.756714	n.s.	0.587535	-0.0164517	18.7133	0.681832	n.s.	0.303499	-0.0392147	0.406494	n.s.	0.213528	0.0537751	0.312708	n.s.	0.425568	-0.0822198	0.614845	n.s.	0.620368	0.0231106	0.735994	n.s.	0	18.727	18.7667	18.6956	18.7317	18.8067	18.7192	18.7167	18.6522	18.6098	18.6218	18.8364	18.9284	18.7666	18.6633	18.6407	18.6852	18.7493	18.7055	-1.25413e-15	-0.0702268	0.135995	-0.10533	0.0231106	1	0.324815	0.0727417	0.151438	0.740323	0.539497	0.425206	0.566698	0.824092		NA
5191	sp|Q9NUQ8|ABCF3_HUMAN	ABCF3	ABCF3_HUMAN ATP-binding cassette sub-family F member 3	0.375277	0.012435	17.8396	0.457357	n.s.	0.0297095	-0.0437316	17.852	0.15726	n.s.	17.7959	0.0336286	-0.0561665	0.0678538	n.s.	2.95101e-05	0.000210303	sig	0.000174266	-0.169849	17.6698	0.0412096	n.s.	0.000449376	-0.182284	0.00924672	n.s.	0.00207482	-0.126117	0.189532	n.s.	0.0688358	-0.0936447	17.746	0.311747	n.s.	0.0555563	-0.10608	0.108398	n.s.	0.279195	-0.0499132	0.665585	n.s.	0.127345	0.0762043	0.623367	n.s.	0.000578972	-0.176583	17.663	0.0130294	n.s.	0.00089348	-0.189018	0.0135485	n.s.	0.00364318	-0.132851	0.0229221	n.s.	0.768544	-0.00673364	0.865438	n.s.	0.117253	-0.0829379	0.247417	n.s.	6	17.8456	17.8363	17.837	17.8393	17.8405	17.8763	17.7704	17.8053	17.8119	17.6508	17.6658	17.6926	17.821	17.7006	17.7163	17.6444	17.6981	17.6466	1.24696e-15	-0.0437316	-0.126117	0.0762043	-0.0829379	1	0.158491	0.00134547	0.0240798	0.0160996	0.353692	0.209798	0.327217	0.0584724		NA
5180	sp|Q9NUJ1|ABHDA_HUMAN	ABHD10	ABHDA_HUMAN Mycophenolic acid acyl-glucuronide esterase, mitochondrial	0.0012473	0.423315	19.7325	0.00928391	n.s.	0.5424	0.0354507	20.1558	0.724161	n.s.	19.768	2.29376e-05	-0.387864	0.00135894	n.s.	0.00018422	0.000773381	sig	0.992722	-0.000582632	19.7319	0.997354	n.s.	0.000200612	-0.423898	0.00660923	n.s.	0.354696	-0.0360333	0.626565	n.s.	0.941332	-0.00705064	19.7255	0.978232	n.s.	0.00447082	-0.430366	0.02267	n.s.	0.603094	-0.0425013	0.854651	n.s.	0.939675	-0.006468	0.986335	n.s.	0.0453755	0.271985	20.0045	0.108729	n.s.	0.132018	-0.15133	0.216614	n.s.	0.0431375	0.236534	0.0987005	n.s.	0.0333089	0.272568	0.145685	n.s.	0.0621525	0.279036	0.170636	n.s.	4	19.63	19.7872	19.7803	20.1439	20.1739	20.1498	19.7427	19.7931	19.7682	19.7331	19.6773	19.7854	19.5775	19.8016	19.7973	20.1536	19.8815	19.9785	-1.07497e-17	0.0354507	-0.0360333	-0.006468	0.279036	1	0.663454	0.658323	0.936418	0.00545536	0.808743	0.863707	0.984725	0.0299548		Mitochondria
3745	sp|Q8NFV4|ABHDB_HUMAN	ABHD11	ABHDB_HUMAN Alpha/beta hydrolase domain-containing protein 11	0.00986537	0.199223	15.002	0.0280956	n.s.	0.443904	-0.0600226	15.2013	0.646449	n.s.	14.942	0.0171509	-0.259245	0.0417115	n.s.	0.00143568	0.00368172	sig	0.285495	-0.0930982	14.9089	0.501237	n.s.	0.0147792	-0.292321	0.0453455	n.s.	0.73362	-0.0330756	0.868957	n.s.	0.0901796	-0.203824	14.7982	0.350628	n.s.	0.010203	-0.403047	0.0354753	n.s.	0.240412	-0.143802	0.637678	n.s.	0.362158	-0.110726	0.76855	n.s.	0.0225601	0.180946	15.183	0.0707306	n.s.	0.694172	-0.0182766	0.767216	n.s.	0.027198	0.240969	0.0732039	n.s.	0.0223084	0.274044	0.120951	n.s.	0.013737	0.38477	0.0829866	n.s.	5	14.9313	15.0388	15.036	15.1607	15.2457	15.1974	14.823	14.9761	15.0268	14.7755	14.9807	14.9706	14.6744	14.9598	14.7604	15.1249	15.1765	15.2475	-6.66481e-16	-0.0600226	-0.0330756	-0.110726	0.38477	1	0.493987	0.703861	0.219625	0.00105706	0.690208	0.882608	0.631383	0.0111807		NA
3592	sp|Q8N2K0-2|ABD12_HUMAN	ABHD12	ABD12_HUMAN Isoform 2 of Monoacylglycerol lipase ABHD12	0.00149369	0.389391	17.5039	0.00991297	n.s.	0.00174165	0.285341	17.8933	0.061482	n.s.	17.7892	0.0917672	-0.104051	0.147655	n.s.	0.0058548	0.0112595	sig	0.00339111	0.260555	17.7644	0.0798632	n.s.	0.0615771	-0.128836	0.122242	n.s.	0.550196	-0.0247852	0.767144	n.s.	0.095369	0.237242	17.7411	0.357387	n.s.	0.247639	-0.15215	0.336492	n.s.	0.678312	-0.0480989	0.888595	n.s.	0.841114	-0.0233137	0.958155	n.s.	0.0109584	0.238252	17.7421	0.0470573	n.s.	0.0647618	-0.151139	0.130348	n.s.	0.401205	-0.0470884	0.508913	n.s.	0.695064	-0.0223031	0.817986	n.s.	0.993341	0.00101057	0.99615	n.s.	6	17.5609	17.4603	17.4904	17.8211	17.8977	17.961	17.8372	17.77	17.7604	17.8209	17.7504	17.722	17.6238	17.9506	17.649	17.7462	17.8162	17.664	-1.06064e-15	0.285341	-0.0247852	-0.0233137	0.00101057	1	0.00447236	0.757816	0.77172	0.989944	0.0508752	0.908324	0.927834	0.994205		ER
749	sp|O95870|ABHGA_HUMAN	ABHD16A	ABHGA_HUMAN Abhydrolase domain-containing protein 16A	0.0364495	0.300279	17.9808	0.0719137	n.s.	0.0982623	0.160515	18.281	0.274555	n.s.	18.1413	0.0958572	-0.139764	0.15289	n.s.	0.00798249	0.0145397	sig	0.0202069	0.282475	18.2632	0.13797	n.s.	0.799041	-0.0178036	0.854303	n.s.	0.00449047	0.12196	0.228325	n.s.	0.0659939	0.239179	18.2199	0.307566	n.s.	0.522959	-0.0611	0.606969	n.s.	0.271074	0.0786637	0.661394	n.s.	0.527976	-0.0432965	0.84968	n.s.	0.0360529	0.229904	18.2107	0.0942621	n.s.	0.330621	-0.0703746	0.435126	n.s.	0.00879969	0.0693891	0.0369466	n.s.	0.047022	-0.052571	0.174674	n.s.	0.886161	-0.00927456	0.930074	n.s.	2	18.0879	17.8396	18.0148	18.2002	18.2374	18.4056	18.1637	18.1202	18.1399	18.2525	18.2966	18.2406	18.1288	18.3341	18.197	18.2016	18.2251	18.2052	1.23263e-15	0.160515	0.12196	-0.0432965	-0.00927456	1	0.0267785	0.0770519	0.500117	0.883851	0.132827	0.425626	0.812523	0.927059		NA
930	sp|P08910|ABHD2_HUMAN	ABHD2	ABHD2_HUMAN Abhydrolase domain-containing protein 2	0.000243322	0.881407	15.7048	0.00445892	up	0.00558573	0.177827	16.5862	0.0862459	n.s.	15.8826	0.000391716	-0.70358	0.00458466	down	9.91731e-08	4.36434e-06	sig	0.906366	-0.00547258	15.6993	0.947527	n.s.	0.000227632	-0.88688	0.00702457	down	0.00412608	-0.1833	0.228325	n.s.	0.919311	0.00790967	15.7127	0.968465	n.s.	0.000679301	-0.873497	0.0102644	down	0.0632059	-0.169917	0.445019	n.s.	0.862725	0.0133822	0.963811	n.s.	0.2482	0.0885809	15.7934	0.357989	n.s.	0.000758003	-0.792826	0.0129248	down	0.198377	-0.0892461	0.295531	n.s.	0.220052	0.0940535	0.416126	n.s.	0.408941	0.0806712	0.559325	n.s.	5	15.6804	15.6662	15.7678	16.4591	16.6541	16.6454	15.8879	15.8931	15.8668	15.6526	15.6901	15.7553	15.5849	15.8059	15.7473	15.9038	15.7654	15.711	-5.15985e-16	0.177827	-0.1833	0.0133822	0.0806712	1	0.0168383	0.0144792	0.833682	0.222998	0.104874	0.331144	0.948946	0.362456		Plasma.Membrane
3778	sp|Q8TB40|ABHD4_HUMAN	ABHD4	ABHD4_HUMAN Abhydrolase domain-containing protein 4	0.941885	0.00740362	12.603	0.954872	n.s.	0.54592	0.0734349	12.6104	0.726979	n.s.	12.6765	0.514255	0.0660313	0.591123	n.s.	0.709581	0.721427	n.s.	0.467557	-0.0753871	12.5276	0.659546	n.s.	0.304725	-0.0827907	0.403423	n.s.	0.177009	-0.148822	0.47482	n.s.	0.977143	0.00432026	12.6073	0.991184	n.s.	0.981835	-0.00308335	0.987074	n.s.	0.646726	-0.0691147	0.872636	n.s.	0.562054	0.0797074	0.86172	n.s.	0.453873	-0.0719785	12.531	0.566543	n.s.	0.259727	-0.0793821	0.36194	n.s.	0.156581	-0.145413	0.248036	n.s.	0.95614	0.00340863	0.974697	n.s.	0.562564	-0.0762987	0.690084	n.s.	0	12.7377	12.6123	12.459	12.5256	12.7022	12.6035	12.7618	12.7448	12.5228	12.4696	12.6238	12.4896	12.3995	12.6198	12.8028	12.5935	12.4849	12.5147	7.23812e-16	0.0734349	-0.148822	0.0797074	-0.0762987	1	0.513683	0.199978	0.479242	0.497776	0.708371	0.551808	0.801183	0.631542		NA
4619	sp|Q9BV23|ABHD6_HUMAN	ABHD6	ABHD6_HUMAN Monoacylglycerol lipase ABHD6	0.00707575	0.378181	18.4952	0.0227883	n.s.	0.0401388	0.184827	18.8733	0.181	n.s.	18.68	0.0739927	-0.193355	0.124332	n.s.	0.000501579	0.00163726	sig	0.0123925	0.191889	18.687	0.117734	n.s.	0.0519565	-0.186293	0.108202	n.s.	0.901901	0.00706201	0.955971	n.s.	0.165983	0.0786235	18.5738	0.449638	n.s.	0.0124913	-0.299558	0.0396576	n.s.	0.128512	-0.106203	0.523867	n.s.	0.0326389	-0.113265	0.457391	n.s.	0.0296665	0.139585	18.6347	0.0835535	n.s.	0.0231259	-0.238596	0.0655988	n.s.	0.433478	-0.0452412	0.539297	n.s.	0.14994	-0.0523032	0.331391	n.s.	0.134072	0.0609618	0.269619	n.s.	6	18.4684	18.447	18.5701	18.829	18.7915	18.9995	18.636	18.6268	18.7771	18.7219	18.6437	18.6955	18.5337	18.6247	18.5629	18.5983	18.6574	18.6485	8.59975e-17	0.184827	0.00706201	-0.113265	0.0609618	1	0.00260259	0.882166	0.0349218	0.218642	0.0393999	0.958421	0.362049	0.357524		ER
3561	sp|Q8IZP0|ABI1_HUMAN	ABI1	ABI1_HUMAN Abl interactor 1	0.792595	0.0160541	17.1209	0.836728	n.s.	0.501975	-0.0421871	17.1369	0.690576	n.s.	17.0787	0.351075	-0.0582412	0.435521	n.s.	0.538259	0.557301	n.s.	0.494	0.049175	17.1701	0.678279	n.s.	0.630327	0.0331209	0.712323	n.s.	0.225193	0.0913621	0.521506	n.s.	0.985443	-0.00115068	17.1197	0.994022	n.s.	0.779087	-0.0172048	0.830283	n.s.	0.51457	0.0410364	0.80706	n.s.	0.4858	-0.0503257	0.828741	n.s.	0.338526	-0.0471589	17.0737	0.45527	n.s.	0.195634	-0.063213	0.292529	n.s.	0.909107	-0.0049718	0.932778	n.s.	0.136014	-0.0963339	0.314428	n.s.	0.351963	-0.0460082	0.508382	n.s.	0	17.1597	17.0374	17.1656	17.0783	17.1219	17.2107	17.0085	17.0838	17.1438	17.1641	17.2601	17.086	17.1006	17.0583	17.2003	17.0703	17.0958	17.0551	1.1323e-15	-0.0421871	0.0913621	-0.0503257	-0.0460082	1	0.465303	0.131211	0.386468	0.42706	0.66587	0.485636	0.751697	0.57115		Cytosol
5301	sp|Q9NYB9|ABI2_HUMAN	ABI2	ABI2_HUMAN Abl interactor 2	0.011586	-0.119059	17.7911	0.0312398	n.s.	0.0249383	-0.0592577	17.672	0.14457	n.s.	17.7318	0.0545261	0.0598018	0.0980722	n.s.	0.00373622	0.00785961	sig	0.0768192	-0.0900879	17.701	0.25588	n.s.	0.515259	0.0289716	0.609475	n.s.	0.425507	-0.0308302	0.677597	n.s.	0.00995807	-0.113514	17.6776	0.176198	n.s.	0.855257	0.0055454	0.893802	n.s.	0.0480613	-0.0542564	0.411015	n.s.	0.581427	-0.0234262	0.871287	n.s.	0.00674389	-0.171312	17.6198	0.0372676	n.s.	0.222736	-0.0522523	0.321908	n.s.	0.0191743	-0.112054	0.0592525	n.s.	0.145727	-0.0812239	0.326527	n.s.	0.169283	-0.0577977	0.314648	n.s.	3	17.7872	17.8208	17.7653	17.6488	17.652	17.7152	17.7283	17.7419	17.7254	17.7387	17.732	17.6323	17.7035	17.6415	17.6877	17.6778	17.5945	17.5871	-1.2398e-15	-0.0592577	-0.0308302	-0.0234262	-0.0577977	1	0.099417	0.36701	0.489231	0.106927	0.269418	0.677051	0.807439	0.2145		Cytosol
784	sp|P00519-2|ABL1_HUMAN	ABL1	ABL1_HUMAN Isoform IB of Tyrosine-protein kinase ABL1	0.00349679	-0.177748	17.5435	0.0150479	n.s.	0.0030256	-0.133079	17.3657	0.0716082	n.s.	17.4104	0.146752	0.0446685	0.213145	n.s.	0.00185842	0.00449977	sig	0.0100841	-0.113987	17.4295	0.108322	n.s.	0.0877943	0.0637605	0.157627	n.s.	0.396389	0.019092	0.657088	n.s.	0.584591	-0.0262113	17.5173	0.789434	n.s.	0.0305487	0.151536	0.0706474	n.s.	0.0623755	0.106868	0.445019	n.s.	0.115936	0.0877759	0.610704	n.s.	0.0275799	-0.10457	17.4389	0.0801732	n.s.	0.0961819	0.0731777	0.172327	n.s.	0.354208	0.0285092	0.463639	n.s.	0.772622	0.00941716	0.867599	n.s.	0.174655	-0.0783588	0.320743	n.s.	3	17.5493	17.51	17.5712	17.3942	17.3212	17.3817	17.43	17.3944	17.4067	17.4554	17.3969	17.4361	17.592	17.4535	17.5063	17.3947	17.4402	17.4818	-1.2183e-15	-0.133079	0.019092	0.0877759	-0.0783588	1	0.00320678	0.592751	0.0293604	0.0467656	0.0430595	0.826033	0.348706	0.119792		Cytosol
1535	sp|P42684|ABL2_HUMAN	ABL2	ABL2_HUMAN Abelson tyrosine-protein kinase 2	0.0021843	-0.229514	17.2835	0.011829	n.s.	0.00812051	-0.168008	17.054	0.0942356	n.s.	17.1155	0.0132009	0.0615061	0.0343564	n.s.	2.19635e-05	0.000173549	sig	0.00660568	-0.193311	17.0902	0.0950139	n.s.	0.152244	0.0362025	0.239569	n.s.	0.333214	-0.0253036	0.60695	n.s.	0.0206702	-0.129011	17.1545	0.210106	n.s.	0.0028589	0.100503	0.0185336	n.s.	0.1043	0.0389969	0.508252	n.s.	0.0527834	0.0643005	0.518481	n.s.	0.00675621	-0.180262	17.1032	0.0373015	n.s.	0.0366135	0.0492522	0.087811	n.s.	0.555246	-0.0122539	0.64725	n.s.	0.614879	0.0130496	0.76325	n.s.	0.0605769	-0.0512509	0.168226	n.s.	3	17.3385	17.2277	17.2843	17.0557	17.0409	17.0653	17.1102	17.1395	17.0967	17.053	17.1175	17.1	17.1812	17.1462	17.136	17.0748	17.1155	17.1194	0	-0.168008	-0.0253036	0.0643005	-0.0512509	1	0.000127555	0.385427	0.0437733	0.095859	0.00904742	0.691057	0.389179	0.19844		Cytosol
135	sp|O14639|ABLM1_HUMAN	ABLIM1	ABLM1_HUMAN Actin-binding LIM protein 1	0.0895991	0.0928053	16.4062	0.143552	n.s.	0.0118471	-0.176769	16.499	0.109144	n.s.	16.2294	0.000630109	-0.269575	0.00575857	n.s.	4.43564e-06	5.9693e-05	sig	0.00936351	-0.187854	16.2183	0.106344	n.s.	0.000507581	-0.280659	0.00940612	n.s.	0.684394	-0.0110842	0.844151	n.s.	0.0247831	-0.131972	16.2742	0.222017	n.s.	0.000690628	-0.224777	0.010332	n.s.	0.104153	0.0447973	0.508252	n.s.	0.0549631	0.0558816	0.519919	n.s.	0.0607066	-0.101705	16.3045	0.132153	n.s.	0.00175912	-0.194511	0.0178518	n.s.	0.0357874	0.0750641	0.0865118	n.s.	0.0218315	0.0861483	0.119766	n.s.	0.192042	0.0302667	0.339525	n.s.	5	16.4007	16.3468	16.471	16.4573	16.5166	16.523	16.2354	16.1952	16.2576	16.1952	16.2528	16.2069	16.2899	16.2527	16.28	16.2733	16.3161	16.3241	1.11797e-15	-0.176769	-0.0110842	0.0558816	0.0302667	1	0.000168995	0.72289	0.0957668	0.342738	0.0106133	0.891104	0.498919	0.488156		Cytosol
2328	sp|Q12979|ABR_HUMAN	ABR	ABR_HUMAN Active breakpoint cluster region-related protein	0.237725	-0.0600827	18.0227	0.315415	n.s.	0.468717	-0.0179292	17.9626	0.665501	n.s.	18.0047	0.339677	0.0421535	0.423473	n.s.	0.00106569	0.00293918	sig	0.197323	-0.0370367	17.9856	0.413976	n.s.	0.593915	0.023046	0.679194	n.s.	0.260682	-0.0191075	0.553136	n.s.	0.931882	-0.00205261	18.0206	0.973037	n.s.	0.21097	0.0580301	0.296565	n.s.	0.260723	0.0158765	0.655378	n.s.	0.0774834	0.034984	0.555983	n.s.	0.00489831	-0.162943	17.8597	0.0320941	n.s.	0.0750342	-0.10286	0.144484	n.s.	0.00265955	-0.145014	0.0200685	n.s.	0.00577767	-0.125906	0.0697006	n.s.	0.00184682	-0.16089	0.0416511	n.s.	1	17.9959	18.0636	18.0085	18.0386	17.9263	17.9229	18.0142	18.012	17.988	18.0024	17.9625	17.9919	18.0194	18.0363	18.0061	17.8992	17.8469	17.8331	1.16097e-15	-0.0179292	-0.0191075	0.034984	-0.16089	1	0.418288	0.389433	0.130524	1.89166e-05	0.627171	0.693821	0.546701	0.00140938		NA
935	sp|P09110|THIK_HUMAN	ACAA1	THIK_HUMAN 3-ketoacyl-CoA thiolase, peroxisomal	9.645e-06	0.976941	19.0108	0.00154743	up	0.0122882	0.150198	19.9878	0.110092	n.s.	19.161	2.25215e-05	-0.826744	0.00135894	down	1.73285e-09	2.54814e-07	sig	0.0228688	0.128432	19.1393	0.145472	n.s.	2.27067e-05	-0.848509	0.00285403	down	0.59124	-0.0217653	0.792835	n.s.	0.0269821	0.198423	19.2093	0.22788	n.s.	0.000194276	-0.778518	0.00610048	down	0.460729	0.0482254	0.772021	n.s.	0.306854	0.0699906	0.742962	n.s.	0.00140813	0.358823	19.3697	0.0180514	n.s.	0.000193456	-0.618118	0.00777563	down	0.0112278	0.208626	0.0421397	n.s.	0.00844428	0.230391	0.0794237	n.s.	0.0724416	0.1604	0.187045	n.s.	4	18.9835	18.9919	19.0571	19.9677	19.9563	20.0393	19.1332	19.2123	19.1376	19.1192	19.1929	19.1057	19.1096	19.292	19.2262	19.4405	19.3052	19.3633	1.23263e-15	0.150198	-0.0217653	0.0699906	0.1604	1	0.0136022	0.674131	0.193887	0.00962471	0.0935258	0.870824	0.604543	0.0418668		Peroxisome
1540	sp|P42765|THIM_HUMAN	ACAA2	THIM_HUMAN 3-ketoacyl-CoA thiolase, mitochondrial	0.00500978	0.171738	19.6219	0.01853	n.s.	0.0710153	-0.0589065	19.7936	0.234732	n.s.	19.563	0.00121736	-0.230644	0.00816851	n.s.	0.000345152	0.0012452	sig	0.95569	0.00154326	19.6234	0.975758	n.s.	0.00471543	-0.170195	0.0245435	n.s.	0.059109	0.0604498	0.336331	n.s.	0.151476	-0.108433	19.5135	0.428976	n.s.	0.0112645	-0.28017	0.0375215	n.s.	0.455907	-0.0495261	0.767998	n.s.	0.145156	-0.109976	0.636057	n.s.	0.0489917	0.0832687	19.7052	0.114352	n.s.	0.0559842	-0.0884691	0.118501	n.s.	0.00639486	0.142175	0.0306806	n.s.	0.0477912	0.0817255	0.17666	n.s.	0.0374754	0.191701	0.130979	n.s.	5	19.5944	19.6128	19.6586	19.7519	19.8352	19.7938	19.5521	19.5447	19.5922	19.6119	19.6584	19.6	19.3987	19.5539	19.5879	19.6647	19.7069	19.7439	1.1108e-15	-0.0589065	0.0604498	-0.109976	0.191701	1	0.208999	0.198239	0.0310678	0.00139878	0.412321	0.551284	0.349556	0.0132521		Mitochondria
2341	sp|Q13085-4|ACACA_HUMAN	ACACA	ACACA_HUMAN Isoform 4 of Acetyl-CoA carboxylase 1	0.0191773	-0.247805	20.0984	0.0451193	n.s.	0.896008	0.00963364	19.8506	0.947559	n.s.	20.1081	0.000428829	0.257439	0.0047824	n.s.	4.61322e-05	0.000283229	sig	0.578219	-0.0486433	20.0498	0.74017	n.s.	0.0138804	0.199162	0.0436458	n.s.	0.331995	-0.058277	0.606913	n.s.	0.0851398	-0.163346	19.9351	0.344796	n.s.	0.0509456	0.0844587	0.101817	n.s.	0.0106464	-0.17298	0.294084	n.s.	0.110625	-0.114703	0.605208	n.s.	0.0051692	-0.367672	19.7308	0.0329093	n.s.	0.00089075	-0.119867	0.0135485	n.s.	0.000143778	-0.377305	0.00802625	n.s.	0.00286658	-0.319028	0.0548654	n.s.	0.00334607	-0.204325	0.0507297	n.s.	3	19.9846	20.21	20.1007	19.8462	19.8607	19.845	20.1435	20.0636	20.1171	20.0399	19.9732	20.1363	19.935	19.9874	19.8828	19.7463	19.74	19.7059	1.18784e-15	0.00963364	-0.058277	-0.114703	-0.204325	1	0.868973	0.330031	0.0715513	0.00493106	0.933709	0.653237	0.459335	0.0278887		Cytosol
118	sp|O00763|ACACB_HUMAN	ACACB	ACACB_HUMAN Acetyl-CoA carboxylase 2	0.331759	0.0688658	17.2891	0.412918	n.s.	0.685773	0.0280289	17.3579	0.823282	n.s.	17.3171	0.120699	-0.0408369	0.182929	n.s.	0.000454296	0.00152102	sig	0.343943	-0.0803773	17.2087	0.558353	n.s.	0.0267763	-0.149243	0.0678582	n.s.	0.0797561	-0.108406	0.366031	n.s.	0.214951	-0.0932675	17.1958	0.499224	n.s.	0.000724456	-0.162133	0.0105757	n.s.	0.00663988	-0.121296	0.265971	n.s.	0.788639	-0.0128902	0.939108	n.s.	0.0249236	-0.284087	17.005	0.075377	n.s.	0.00276463	-0.352952	0.0212858	n.s.	0.00505818	-0.312115	0.0271315	n.s.	0.0398258	-0.203709	0.160073	n.s.	0.025229	-0.190819	0.10873	n.s.	1	17.2155	17.4116	17.24	17.37	17.3647	17.3391	17.3099	17.352	17.2893	17.2022	17.1384	17.2855	17.1691	17.1996	17.2187	17.1088	16.9365	16.9696	-7.16646e-18	0.0280289	-0.108406	-0.0128902	-0.190819	1	0.649616	0.100207	0.833814	0.00968533	0.800764	0.45305	0.948946	0.0420395		Mitochondria
5591	sp|Q9UKU7|ACAD8_HUMAN	ACAD8	ACAD8_HUMAN Isobutyryl-CoA dehydrogenase, mitochondrial	0.185348	0.0786144	18.4763	0.256064	n.s.	0.0383358	-0.157622	18.5549	0.177108	n.s.	18.3187	0.0133391	-0.236236	0.0345643	n.s.	0.00115038	0.00312136	sig	0.992573	-0.00047833	18.4758	0.997354	n.s.	0.206841	-0.0790927	0.300646	n.s.	0.0461057	0.157144	0.318144	n.s.	0.0339036	-0.114182	18.3621	0.244405	n.s.	0.00974932	-0.192796	0.0344541	n.s.	0.385538	0.0434403	0.739327	n.s.	0.0484443	-0.113703	0.51023	n.s.	0.27589	0.0415226	18.5178	0.389055	n.s.	0.394436	-0.0370917	0.500855	n.s.	0.00915386	0.199145	0.0378021	n.s.	0.328417	0.042001	0.525763	n.s.	0.00140937	0.155704	0.0384484	n.s.	5	18.4504	18.4395	18.5391	18.4967	18.6257	18.5424	18.3789	18.337	18.2401	18.4261	18.5471	18.4543	18.3356	18.3949	18.3559	18.5132	18.536	18.5044	1.06064e-15	-0.157622	0.157144	-0.113703	0.155704	1	0.00377712	0.00384847	0.0220883	0.00407179	0.0466316	0.275254	0.317829	0.0245734		Mitochondria
4945	sp|Q9H845|ACAD9_HUMAN	ACAD9	ACAD9_HUMAN Acyl-CoA dehydrogenase family member 9, mitochondrial	0.000208172	0.629382	17.17	0.00427645	up	0.0137224	0.094261	17.7993	0.11515	n.s.	17.2642	0.00025455	-0.535121	0.0037145	n.s.	4.22756e-06	5.71479e-05	sig	0.036889	0.234113	17.4041	0.178875	n.s.	0.00954471	-0.39527	0.0350031	n.s.	0.127116	0.139852	0.427044	n.s.	0.0769597	0.151728	17.3217	0.330713	n.s.	0.00299652	-0.477654	0.018864	n.s.	0.394241	0.0574671	0.743944	n.s.	0.431799	-0.0823846	0.805056	n.s.	0.000585625	0.477333	17.6473	0.0130294	n.s.	0.0675048	-0.15205	0.134452	n.s.	0.000882134	0.383072	0.0124999	n.s.	0.0449296	0.24322	0.169406	n.s.	0.0116105	0.325605	0.0765864	n.s.	4	17.1397	17.213	17.1571	17.7387	17.8837	17.7757	17.2589	17.2619	17.2719	17.3038	17.363	17.5454	17.2103	17.4167	17.3381	17.5624	17.6791	17.7004	1.2183e-15	0.094261	0.139852	-0.0823846	0.325605	1	0.190137	0.0636115	0.24738	0.000665962	0.393947	0.407905	0.650488	0.00854274		Mitochondria
1006	sp|P11310-2|ACADM_HUMAN	ACADM	ACADM_HUMAN Isoform 2 of Medium-chain specific acyl-CoA dehydrogenase, mitochondrial	0.0775642	0.116978	19.019	0.127979	n.s.	0.151497	-0.0822904	19.136	0.348835	n.s.	18.9367	0.0143102	-0.199269	0.036465	n.s.	0.0153184	0.0248532	sig	0.760496	-0.0210539	18.9979	0.863309	n.s.	0.103335	-0.138032	0.178665	n.s.	0.388666	0.0612364	0.651127	n.s.	0.385207	-0.0613655	18.9576	0.648568	n.s.	0.0498526	-0.178344	0.100287	n.s.	0.752134	0.0209248	0.919241	n.s.	0.625294	-0.0403116	0.891978	n.s.	0.0421009	0.106023	19.125	0.103479	n.s.	0.787342	-0.0109551	0.841796	n.s.	0.0051494	0.188314	0.0274529	n.s.	0.0862514	0.127077	0.241978	n.s.	0.0370047	0.167389	0.129786	n.s.	5	19.0218	18.9588	19.0763	19.0971	19.208	19.1028	18.9768	18.9593	18.874	18.9456	19.1076	18.9406	18.8665	18.9561	19.0503	19.1484	19.1095	19.1171	-1.2183e-15	-0.0822904	0.0612364	-0.0403116	0.167389	1	0.17954	0.308062	0.495713	0.0148944	0.381143	0.633185	0.809317	0.0556717		Mitochondria
1093	sp|P16219|ACADS_HUMAN	ACADS	ACADS_HUMAN Short-chain specific acyl-CoA dehydrogenase, mitochondrial	0.439867	0.0428015	15.9806	0.520809	n.s.	0.0296301	-0.117278	16.0234	0.15726	n.s.	15.8633	0.0112265	-0.16008	0.0307517	n.s.	0.0117989	0.0200438	sig	0.040694	-0.115561	15.865	0.186149	n.s.	0.0156738	-0.158362	0.0468305	n.s.	0.925734	0.00171773	0.965447	n.s.	0.0972534	-0.102254	15.8783	0.359057	n.s.	0.0386337	-0.145055	0.0829791	n.s.	0.666269	0.0150246	0.884398	n.s.	0.730094	0.0133068	0.925649	n.s.	0.500041	-0.0406412	15.9399	0.60818	n.s.	0.205287	-0.0834427	0.302832	n.s.	0.145857	0.0766373	0.234374	n.s.	0.173835	0.0749196	0.36274	n.s.	0.309099	0.0616127	0.465308	n.s.	5	15.9558	16.0498	15.9362	15.9784	15.9981	16.0937	15.8607	15.8731	15.8561	15.8361	15.8934	15.8656	15.858	15.8361	15.9409	15.9974	15.8576	15.9647	-5.73317e-16	-0.117278	0.00171773	0.0133068	0.0616127	1	0.018223	0.96789	0.755745	0.169557	0.108848	0.987713	0.920061	0.300575		Mitochondria
1558	sp|P45954|ACDSB_HUMAN	ACADSB	ACDSB_HUMAN Short/branched chain specific acyl-CoA dehydrogenase, mitochondrial	0.578749	0.0248209	19.1175	0.650984	n.s.	0.00484189	-0.121228	19.1424	0.0817142	n.s.	18.9963	0.0213491	-0.146049	0.0490899	n.s.	0.0814443	0.102297	n.s.	0.0691325	-0.0719149	19.0456	0.243458	n.s.	0.0948213	-0.0967358	0.166718	n.s.	0.143963	0.0493136	0.446612	n.s.	0.188947	-0.0907848	19.0267	0.475245	n.s.	0.156923	-0.115606	0.236169	n.s.	0.618248	0.0304437	0.862705	n.s.	0.768068	-0.01887	0.933043	n.s.	0.307893	-0.0510269	19.0665	0.421917	n.s.	0.240391	-0.0758478	0.341659	n.s.	0.173389	0.0702016	0.26743	n.s.	0.67839	0.0208879	0.806321	n.s.	0.590599	0.0397579	0.713199	n.s.	0	19.1219	19.1443	19.0863	19.068	19.1883	19.1708	19.0109	19.0082	18.9699	19.0463	19.0864	19.0042	18.9183	19.0953	19.0667	19.1413	19.003	19.0553	-1.0033e-16	-0.121228	0.0493136	-0.01887	0.0397579	1	0.0289763	0.324439	0.700015	0.422922	0.138649	0.64834	0.900062	0.567251		Mitochondria
1661	sp|P49748-3|ACADV_HUMAN	ACADVL	ACADV_HUMAN Isoform 3 of Very long-chain specific acyl-CoA dehydrogenase, mitochondrial	0.0513234	0.12111	20.5243	0.0924772	n.s.	0.122639	-0.0704103	20.6454	0.310537	n.s.	20.4539	0.00649687	-0.191521	0.0213226	n.s.	0.000436888	0.00147233	sig	0.0461069	-0.0926903	20.4316	0.198177	n.s.	0.00301382	-0.213801	0.0195924	n.s.	0.361835	-0.02228	0.631953	n.s.	0.0847486	-0.0886132	20.4356	0.344587	n.s.	0.00607095	-0.209724	0.0268933	n.s.	0.581954	-0.0182029	0.842604	n.s.	0.883204	0.00407706	0.968389	n.s.	0.214608	-0.0618822	20.4624	0.323445	n.s.	0.0127182	-0.182993	0.0451367	n.s.	0.816137	0.00852803	0.862801	n.s.	0.370024	0.030808	0.564207	n.s.	0.512876	0.026731	0.647428	n.s.	5	20.4849	20.5031	20.5848	20.6501	20.6975	20.5885	20.4413	20.4292	20.4911	20.4113	20.4368	20.4466	20.3893	20.4493	20.4684	20.5197	20.4333	20.4342	-3.58323e-17	-0.0704103	-0.02228	0.00407706	0.026731	1	0.0616924	0.520676	0.90546	0.443042	0.207105	0.787546	0.974682	0.584239		Mitochondria
2616	sp|Q15057|ACAP2_HUMAN	ACAP2	ACAP2_HUMAN Arf-GAP with coiled-coil, ANK repeat and PH domain-containing protein 2	0.131438	0.148842	14.6622	0.193137	n.s.	0.629576	-0.0457225	14.811	0.78701	n.s.	14.6164	0.0231085	-0.194565	0.0519439	n.s.	0.000730206	0.00219135	sig	0.605	-0.0586369	14.6035	0.759905	n.s.	0.0579203	-0.207479	0.117103	n.s.	0.890129	-0.0129145	0.951016	n.s.	0.557905	-0.0641729	14.598	0.771646	n.s.	0.0437499	-0.213015	0.0908983	n.s.	0.834674	-0.0184504	0.942016	n.s.	0.958748	-0.00553595	0.992033	n.s.	0.00869723	-0.391398	14.2708	0.0422455	n.s.	0.000251668	-0.54024	0.00832341	n.s.	0.00412507	-0.345675	0.0241683	n.s.	0.015224	-0.332761	0.101645	n.s.	0.012852	-0.327225	0.0805878	n.s.	1	14.5578	14.805	14.6236	14.8407	14.7572	14.8351	14.6284	14.6915	14.5294	14.5092	14.5519	14.7495	14.6543	14.6773	14.4624	14.2817	14.3247	14.2059	-1.14663e-16	-0.0457225	-0.0129145	-0.00553595	-0.327225	1	0.611488	0.885213	0.950634	0.00376926	0.776619	0.959574	0.987919	0.0234761		Endosome
4331	sp|Q96P50|ACAP3_HUMAN	ACAP3	ACAP3_HUMAN Arf-GAP with coiled-coil, ANK repeat and PH domain-containing protein 3	0.00179721	0.355575	16.1048	0.0106963	n.s.	0.0974498	0.095651	16.4604	0.273974	n.s.	16.2004	0.00127171	-0.259924	0.00837408	n.s.	5.2975e-05	0.000314357	sig	0.469911	0.0343947	16.1392	0.661336	n.s.	0.000453981	-0.321181	0.00928685	n.s.	0.0626823	-0.0612563	0.340251	n.s.	0.0526913	0.128163	16.2329	0.287915	n.s.	0.00311487	-0.227412	0.0191824	n.s.	0.344917	0.0325124	0.716892	n.s.	0.0303053	0.0937687	0.457391	n.s.	0.102212	0.130985	16.2358	0.189087	n.s.	0.0140908	-0.224591	0.0480779	n.s.	0.523194	0.0353335	0.619378	n.s.	0.122611	0.0965898	0.295217	n.s.	0.960023	0.00282112	0.977583	n.s.	5	16.11	16.1719	16.0324	16.4464	16.5113	16.4234	16.176	16.1886	16.2367	16.1173	16.1318	16.1684	16.2768	16.2284	16.1936	16.3285	16.1752	16.2036	5.73317e-17	0.095651	-0.0612563	0.0937687	0.00282112	1	0.058149	0.200737	0.0624176	0.950944	0.200331	0.551808	0.450678	0.971736		NA
1251	sp|P24752|THIL_HUMAN	ACAT1	THIL_HUMAN Acetyl-CoA acetyltransferase, mitochondrial	0.172762	0.0908254	19.0801	0.240495	n.s.	0.58816	-0.0297666	19.1709	0.759806	n.s.	19.0503	0.0411062	-0.120592	0.0792041	n.s.	0.035769	0.0504212	n.s.	0.709439	0.0212231	19.1013	0.833439	n.s.	0.185207	-0.0696023	0.276498	n.s.	0.252505	0.0509898	0.545033	n.s.	0.34169	-0.0590245	19.0211	0.613476	n.s.	0.0303868	-0.14985	0.0704895	n.s.	0.510305	-0.0292579	0.804979	n.s.	0.138752	-0.0802477	0.63176	n.s.	0.189043	0.0804659	19.1605	0.293956	n.s.	0.812641	-0.0103596	0.861445	n.s.	0.0349725	0.110232	0.0852959	n.s.	0.198903	0.0592427	0.39279	n.s.	0.0269406	0.13949	0.111951	n.s.	0	19.0564	19.0181	19.1658	19.1236	19.2327	19.1565	19.0371	19.0159	19.0979	19.0582	19.157	19.0887	18.9831	18.995	19.0851	19.1108	19.1913	19.1796	-1.2183e-15	-0.0297666	0.0509898	-0.0802477	0.13949	1	0.524186	0.284648	0.105566	0.0113919	0.71619	0.613305	0.514536	0.0464254		Mitochondria
4655	sp|Q9BWD1|THIC_HUMAN	ACAT2	THIC_HUMAN Acetyl-CoA acetyltransferase, cytosolic	0.0622591	-0.110797	20.4302	0.107461	n.s.	0.0035946	-0.199116	20.3194	0.0781617	n.s.	20.2311	0.0432493	-0.0883184	0.0823075	n.s.	1.30017e-05	0.000121342	sig	0.0131412	-0.191212	20.239	0.118894	n.s.	0.137372	-0.0804147	0.221923	n.s.	0.821177	0.00790375	0.917465	n.s.	0.00851525	-0.162732	20.2675	0.165149	n.s.	0.175554	-0.0519343	0.257459	n.s.	0.0573355	0.0363842	0.432841	n.s.	0.449351	0.0284804	0.814101	n.s.	0.00131124	-0.378574	20.0517	0.0174514	n.s.	0.00422849	-0.267776	0.0256055	n.s.	0.00738738	-0.179458	0.0331142	n.s.	0.0167544	-0.187362	0.105662	n.s.	0.00425958	-0.215842	0.05481	n.s.	1	20.3805	20.4891	20.4212	20.2864	20.294	20.378	20.2452	20.2209	20.2273	20.2543	20.1777	20.2851	20.2899	20.2619	20.2507	20.1065	19.9866	20.062	1.0893e-15	-0.199116	0.00790375	0.0284804	-0.215842	1	0.000314501	0.835485	0.460179	0.000168055	0.0141143	0.943355	0.788636	0.00378061		Cytosol
4871	sp|Q9H3P7|GCP60_HUMAN	ACBD3	GCP60_HUMAN Golgi resident protein GCP60	0.117691	-0.0654654	18.591	0.177434	n.s.	0.00999791	-0.120909	18.5256	0.101778	n.s.	18.4701	0.0848905	-0.0554437	0.139418	n.s.	0.0018633	0.00450797	sig	0.00802822	-0.232517	18.3585	0.0989391	n.s.	0.0227296	-0.167051	0.0607971	n.s.	0.0562353	-0.111608	0.334468	n.s.	0.055524	-0.10041	18.4906	0.289902	n.s.	0.389219	-0.0349443	0.481389	n.s.	0.535537	0.0204993	0.819273	n.s.	0.0567065	0.132107	0.521164	n.s.	0.0206147	-0.310335	18.2807	0.0670729	n.s.	0.0419787	-0.24487	0.0970808	n.s.	0.0785012	-0.189426	0.150488	n.s.	0.434857	-0.0778186	0.622668	n.s.	0.0688556	-0.209925	0.181915	n.s.	1	18.5709	18.6394	18.5628	18.5698	18.5068	18.5001	18.489	18.4553	18.4662	18.4306	18.3554	18.2896	18.5475	18.4565	18.468	18.4388	18.2227	18.1806	-1.1753e-15	-0.120909	-0.111608	0.132107	-0.209925	1	0.0791117	0.101315	0.0584398	0.00683933	0.23845	0.454825	0.436611	0.033771		Cytosol
2960	sp|Q5T8D3|ACBD5_HUMAN	ACBD5	ACBD5_HUMAN Acyl-CoA-binding domain-containing protein 5	0.00143371	0.329178	17.3712	0.00972792	n.s.	0.0795306	0.131936	17.7004	0.248926	n.s.	17.5032	0.008343	-0.197243	0.025257	n.s.	0.022605	0.0342943	sig	0.355943	0.0842179	17.4554	0.56667	n.s.	0.0256668	-0.24496	0.0657779	n.s.	0.583312	-0.0477179	0.787874	n.s.	0.0400149	0.158596	17.5298	0.260793	n.s.	0.00871784	-0.170582	0.0322651	n.s.	0.634135	0.0266603	0.867166	n.s.	0.39226	0.0743782	0.78491	n.s.	0.651014	0.0531419	17.4244	0.734681	n.s.	0.0531633	-0.276036	0.114235	n.s.	0.507404	-0.0787939	0.604931	n.s.	0.812701	-0.031076	0.888767	n.s.	0.378397	-0.105454	0.530795	n.s.	6	17.3033	17.4437	17.3667	17.7012	17.7188	17.6812	17.4354	17.503	17.5711	17.4562	17.3341	17.576	17.4937	17.5976	17.4981	17.6246	17.3478	17.3007	1.2183e-15	0.131936	-0.0477179	0.0743782	-0.105454	1	0.16524	0.600036	0.418402	0.25905	0.364189	0.829538	0.766501	0.401081		Peroxisome
4535	sp|Q9BR61|ACBD6_HUMAN	ACBD6	ACBD6_HUMAN Acyl-CoA-binding domain-containing protein 6	0.665833	0.0103481	17.6026	0.726835	n.s.	0.4291	-0.0288487	17.613	0.63268	n.s.	17.5738	0.271093	-0.0391968	0.352624	n.s.	0.354461	0.380325	n.s.	0.136372	-0.065893	17.5367	0.342406	n.s.	0.0850854	-0.0762411	0.153948	n.s.	0.420293	-0.0370443	0.673564	n.s.	0.767892	0.0165953	17.6192	0.894786	n.s.	0.908862	0.00624723	0.934913	n.s.	0.467437	0.045444	0.775699	n.s.	0.229351	0.0824883	0.703067	n.s.	0.228379	-0.0449312	17.5577	0.337806	n.s.	0.133586	-0.0552793	0.21856	n.s.	0.694442	-0.0160825	0.767233	n.s.	0.630707	0.0209618	0.774447	n.s.	0.333339	-0.0615265	0.490411	n.s.	0	17.6314	17.6061	17.5704	17.6393	17.595	17.6047	17.5778	17.6195	17.524	17.528	17.5937	17.4886	17.7162	17.5875	17.5539	17.5142	17.5543	17.6047	1.20397e-15	-0.0288487	-0.0370443	0.0824883	-0.0615265	1	0.539326	0.433434	0.0992096	0.205078	0.726939	0.724473	0.503791	0.342593		Cytosol
5594	sp|Q9UKV3|ACINU_HUMAN	ACIN1	ACINU_HUMAN Apoptotic chromatin condensation inducer in the nucleus	0.0246409	-0.207503	20.9046	0.0540198	n.s.	0.123808	-0.133609	20.6971	0.311599	n.s.	20.771	0.177867	0.0738936	0.24927	n.s.	0.00210085	0.00495152	sig	0.115648	-0.127868	20.7767	0.31183	n.s.	0.100201	0.0796347	0.174296	n.s.	0.916247	0.00574105	0.961876	n.s.	0.10684	-0.121801	20.7828	0.372766	n.s.	0.0370634	0.0857023	0.0805825	n.s.	0.80515	0.0118087	0.93333	n.s.	0.877162	0.00606769	0.967621	n.s.	0.542259	0.0391381	20.9437	0.643081	n.s.	0.00091934	0.246641	0.0138222	n.s.	0.0183567	0.172747	0.0574623	n.s.	0.0106734	0.167006	0.0890412	n.s.	0.00413503	0.160939	0.0544249	n.s.	8	20.9914	20.8012	20.9211	20.6569	20.713	20.7213	20.7364	20.8517	20.7248	20.714	20.8123	20.8038	20.8169	20.7506	20.7808	20.9057	20.9698	20.9556	1.1753e-15	-0.133609	0.00574105	0.00606769	0.160939	1	0.0252118	0.912299	0.907334	0.010046	0.129103	0.967333	0.97486	0.0429859		Nucleus
5593	sp|Q9UKV3-5|ACINU_HUMAN	ACIN1	ACINU_HUMAN Isoform 4 of Apoptotic chromatin condensation inducer in the nucleus	0.148985	-0.212877	14.9354	0.212901	n.s.	0.0865318	-0.244492	14.7225	0.258908	n.s.	14.6909	0.574382	-0.0316146	0.645711	n.s.	0.0232602	0.0351908	sig	0.584596	-0.0833071	14.8521	0.7442	n.s.	0.278103	0.12957	0.376995	n.s.	0.148242	0.161184	0.451163	n.s.	0.0912991	-0.27828	14.6571	0.352566	n.s.	0.472151	-0.0654032	0.559582	n.s.	0.631638	-0.0337886	0.866657	n.s.	0.152881	-0.194973	0.643658	n.s.	0.624956	0.0644723	14.9998	0.713475	n.s.	0.0222959	0.277349	0.0639191	n.s.	0.00580308	0.308964	0.0292531	n.s.	0.236901	0.147779	0.435185	n.s.	0.0164552	0.342752	0.089062	n.s.	8	15.1393	14.7728	14.8939	14.6979	14.8208	14.6488	14.6885	14.7058	14.6784	14.6751	14.9666	14.9145	14.6181	14.5697	14.7835	14.8909	15.0255	15.0832	4.87319e-16	-0.244492	0.161184	-0.194973	0.342752	1	0.0409952	0.153162	0.0910114	0.00818699	0.166326	0.513986	0.493137	0.0378317		Nucleus
1800	sp|P53396|ACLY_HUMAN	ACLY	ACLY_HUMAN ATP-citrate synthase	0.0055688	0.350592	21.2835	0.0196801	n.s.	0.286826	0.0670893	21.6341	0.504603	n.s.	21.3506	0.00168739	-0.283503	0.00960647	n.s.	1.63795e-05	0.000142294	sig	0.793603	-0.0188498	21.2646	0.882611	n.s.	0.00249442	-0.369442	0.0180191	n.s.	0.113225	-0.0859391	0.408142	n.s.	0.593219	-0.0313968	21.2521	0.793138	n.s.	0.000501127	-0.381989	0.00893874	n.s.	0.00216902	-0.0984862	0.180468	n.s.	0.779427	-0.012547	0.935158	n.s.	0.1511	-0.11949	21.164	0.248727	n.s.	0.00100549	-0.470082	0.0143312	n.s.	0.0118313	-0.18658	0.0434415	n.s.	0.157919	-0.100641	0.342111	n.s.	0.103581	-0.0880936	0.230015	n.s.	6	21.2016	21.384	21.2648	21.5626	21.6789	21.6607	21.3368	21.3726	21.3423	21.331	21.1897	21.2731	21.2619	21.2592	21.2351	21.2452	21.1337	21.113	1.18247e-15	0.0670893	-0.0859391	-0.012547	-0.0880936	1	0.215204	0.120925	0.809546	0.11293	0.419891	0.47736	0.942614	0.223215		Cytosol
1194	sp|P21399|ACOC_HUMAN	ACO1	ACOC_HUMAN Cytoplasmic aconitate hydratase	0.0318756	-0.260244	17.4463	0.0650788	n.s.	0.457971	-0.0457547	17.186	0.656157	n.s.	17.4005	0.0519167	0.21449	0.0946624	n.s.	0.0198067	0.0306978	sig	0.0800374	-0.126169	17.3201	0.261549	n.s.	0.157063	0.134075	0.245245	n.s.	0.188313	-0.0804142	0.487583	n.s.	0.559365	-0.032595	17.4137	0.772603	n.s.	0.038799	0.227649	0.083186	n.s.	0.796387	0.0131597	0.931803	n.s.	0.110344	0.0935739	0.605208	n.s.	0.108707	-0.144937	17.3013	0.196993	n.s.	0.266327	0.115307	0.368153	n.s.	0.217893	-0.0991822	0.318081	n.s.	0.791892	-0.018768	0.878505	n.s.	0.155296	-0.112342	0.296221	n.s.	3	17.3642	17.4758	17.4989	17.1464	17.3202	17.0915	17.4553	17.3297	17.4166	17.2679	17.3855	17.3068	17.4655	17.3618	17.4137	17.2002	17.3069	17.3969	-7.16646e-17	-0.0457547	-0.0804142	0.0935739	-0.112342	1	0.449114	0.196327	0.138249	0.0818688	0.652361	0.547482	0.55419	0.177848		Cytosol
4485	sp|Q99798|ACON_HUMAN	ACO2	ACON_HUMAN Aconitate hydratase, mitochondrial	0.615126	-0.0367949	21.8775	0.683305	n.s.	0.105608	-0.135341	21.8407	0.285393	n.s.	21.7422	0.0233648	-0.0985464	0.0522115	n.s.	0.105782	0.128555	n.s.	0.681811	0.0393741	21.9169	0.815332	n.s.	0.319757	0.076169	0.419091	n.s.	0.0534934	0.174715	0.329767	n.s.	0.32544	-0.0774629	21.8	0.600758	n.s.	0.326635	-0.0406681	0.418107	n.s.	0.13769	0.0578783	0.529886	n.s.	0.164176	-0.116837	0.659164	n.s.	0.571004	0.0550703	21.9326	0.666909	n.s.	0.243796	0.0918652	0.345197	n.s.	0.0421092	0.190412	0.0971778	n.s.	0.868548	0.0156962	0.922751	n.s.	0.126537	0.132533	0.260551	n.s.	0	21.9492	21.7512	21.9321	21.7961	21.8762	21.8499	21.7634	21.7483	21.7148	21.858	22.0425	21.8502	21.7574	21.7905	21.8522	21.8066	21.9982	21.9929	-1.27563e-15	-0.135341	0.174715	-0.116837	0.132533	1	0.0890012	0.0353576	0.135003	0.0949001	0.255032	0.359501	0.551446	0.197022		Mitochondria
5085	sp|Q9NPJ3|ACO13_HUMAN	ACOT13	ACO13_HUMAN Acyl-coenzyme A thioesterase 13	0.00961147	0.377858	19.8582	0.0276072	n.s.	0.412194	0.0742853	20.2361	0.62183	n.s.	19.9325	0.00313908	-0.303573	0.0135473	n.s.	0.00214272	0.00502646	sig	0.569719	0.0603722	19.9186	0.733877	n.s.	0.0117042	-0.317486	0.0394876	n.s.	0.856742	-0.013913	0.935912	n.s.	0.276625	0.108863	19.9671	0.553893	n.s.	0.00876081	-0.268995	0.0323646	n.s.	0.572838	0.0345779	0.836853	n.s.	0.568555	0.048491	0.864284	n.s.	0.0485641	0.240065	20.0983	0.113574	n.s.	0.0658645	-0.137793	0.132234	n.s.	0.0393318	0.16578	0.0927472	n.s.	0.0803115	0.179693	0.233348	n.s.	0.103709	0.131202	0.230126	n.s.	4	19.7108	19.9248	19.9392	20.1823	20.228	20.298	19.8649	19.9628	19.9699	19.9409	20.0164	19.7986	19.8789	19.9953	20.0272	20.1846	20.0486	20.0618	-1.18247e-15	0.0742853	-0.013913	0.048491	0.131202	1	0.353634	0.85908	0.539711	0.116546	0.565084	0.950999	0.834553	0.228358		Cytosol
1663	sp|P49753|ACOT2_HUMAN	ACOT2	ACOT2_HUMAN Acyl-coenzyme A thioesterase 2, mitochondrial	0.000654156	0.4248	18.4134	0.00675326	n.s.	0.577954	-0.0301794	18.8382	0.75324	n.s.	18.3832	0.000283809	-0.454979	0.00388883	n.s.	5.2487e-06	6.76163e-05	sig	0.833976	0.00931235	18.4227	0.90632	n.s.	9.61506e-05	-0.415487	0.00532996	n.s.	0.324604	0.0394918	0.601232	n.s.	0.67983	-0.0321199	18.3813	0.843561	n.s.	0.00212835	-0.45692	0.0159799	n.s.	0.978847	-0.00194051	0.995601	n.s.	0.547	-0.0414323	0.858291	n.s.	0.0176684	0.188815	18.6022	0.0616095	n.s.	0.00290242	-0.235984	0.0217105	n.s.	0.0070866	0.218995	0.0324412	n.s.	0.0056703	0.179503	0.0687852	n.s.	0.031116	0.220935	0.118959	n.s.	4	18.3907	18.3607	18.4887	18.7957	18.8642	18.8547	18.3803	18.33	18.4393	18.4265	18.4475	18.3941	18.2629	18.414	18.4669	18.6361	18.5437	18.6267	-2.50826e-17	-0.0301794	0.0394918	-0.0414323	0.220935	1	0.589481	0.482458	0.461772	0.00221109	0.761187	0.758274	0.790018	0.0171787		Mitochondria
51	sp|O00154|BACH_HUMAN	ACOT7	BACH_HUMAN Cytosolic acyl coenzyme A thioester hydrolase	0.0119625	0.374752	20.2069	0.0320542	n.s.	0.763176	-0.0265601	20.5817	0.869824	n.s.	20.1803	0.000874414	-0.401312	0.00696768	n.s.	9.53343e-05	0.000483814	sig	0.497043	-0.0690411	20.1379	0.680597	n.s.	0.00198042	-0.443793	0.0165373	n.s.	0.496658	-0.0424811	0.732653	n.s.	0.293969	-0.0945297	20.1124	0.571354	n.s.	0.000226335	-0.469282	0.00646718	n.s.	0.0751231	-0.0679697	0.471659	n.s.	0.642831	-0.0254886	0.897	n.s.	0.0814293	0.233967	20.4409	0.160594	n.s.	0.129057	-0.140785	0.213283	n.s.	0.0202568	0.260527	0.0611253	n.s.	0.0205752	0.303008	0.116087	n.s.	0.0072207	0.328497	0.0639477	n.s.	5	20.0957	20.3567	20.1683	20.6537	20.5462	20.545	20.2284	20.1351	20.1776	20.0652	20.2339	20.1145	20.1166	20.095	20.1255	20.5688	20.3643	20.3896	-2.86658e-17	-0.0265601	-0.0424811	-0.0254886	0.328497	1	0.725451	0.576213	0.73604	0.00120193	0.849106	0.818989	0.913515	0.0121163		Cytosol
153	sp|O14734|ACOT8_HUMAN	ACOT8	ACOT8_HUMAN Acyl-coenzyme A thioesterase 8	0.000116062	1.70579	15.7849	0.00364162	up	0.045414	0.331311	17.4907	0.191068	n.s.	16.1162	4.81315e-06	-1.37448	0.00115635	down	1.02224e-08	9.06336e-07	sig	0.00993752	0.533819	16.3188	0.107513	n.s.	9.95203e-06	-1.17197	0.00206899	down	0.0115585	0.202508	0.243759	n.s.	0.0669515	0.366457	16.1514	0.308461	n.s.	0.000176678	-1.33933	0.00588504	down	0.745863	0.0351465	0.915125	n.s.	0.17481	-0.167362	0.66579	n.s.	0.00143457	1.01542	16.8004	0.0181046	up	0.000662151	-0.690366	0.0122797	down	0.000771728	0.68411	0.0120248	up	0.00299369	0.481602	0.0561001	n.s.	0.00519697	0.648963	0.0582389	n.s.	4	15.7321	15.6248	15.9979	17.4472	17.4873	17.5377	16.1498	16.0526	16.1463	16.2806	16.3846	16.2911	15.9718	16.3004	16.182	16.6884	16.7922	16.9205	-4.01322e-16	0.331311	0.202508	-0.167362	0.648963	1	0.0108209	0.0853728	0.145754	0.000113126	0.0805422	0.432896	0.55917	0.00315898		Peroxisome
5821	sp|Q9Y305-4|ACOT9_HUMAN	ACOT9	ACOT9_HUMAN Isoform 4 of Acyl-coenzyme A thioesterase 9, mitochondrial	0.000216451	0.387428	20.016	0.00433548	n.s.	0.861681	0.0031543	20.4035	0.927463	n.s.	20.0192	0.000160983	-0.384274	0.00299614	n.s.	7.41698e-05	0.00040392	sig	0.369153	0.0427324	20.0588	0.57835	n.s.	0.00194647	-0.344696	0.0163702	n.s.	0.384339	0.0395781	0.648215	n.s.	0.409082	-0.0744797	19.9416	0.666732	n.s.	0.00529236	-0.461908	0.0249084	n.s.	0.386631	-0.0776341	0.739327	n.s.	0.257515	-0.117212	0.713382	n.s.	0.116866	0.0803378	20.0964	0.20717	n.s.	0.00260911	-0.30709	0.0207737	n.s.	0.115379	0.0771835	0.19795	n.s.	0.528696	0.0376054	0.697028	n.s.	0.153052	0.154818	0.293578	n.s.	5	19.9869	20.0279	20.0333	20.3735	20.4564	20.3805	20.015	20.0357	20.0069	20.0016	20.0398	20.1349	19.822	19.9106	20.0921	20.1712	20.0535	20.0645	-2.68742e-17	0.0031543	0.0395781	-0.117212	0.154818	1	0.960383	0.537152	0.0876893	0.0314591	0.980219	0.795793	0.493137	0.0920713		Mitochondria
2620	sp|Q15067|ACOX1_HUMAN	ACOX1	ACOX1_HUMAN Peroxisomal acyl-coenzyme A oxidase 1	0.00265992	0.315193	18.1059	0.0128853	n.s.	0.719636	-0.0122287	18.4211	0.846738	n.s.	18.0936	0.00307198	-0.327421	0.0133539	n.s.	9.81298e-06	0.000100446	sig	0.202203	-0.0407609	18.0651	0.41864	n.s.	0.00180298	-0.355954	0.015903	n.s.	0.436037	-0.0285322	0.685852	n.s.	0.2488	-0.0629438	18.0429	0.530143	n.s.	0.00356903	-0.378136	0.0204736	n.s.	0.372265	-0.0507151	0.733699	n.s.	0.665088	-0.0221829	0.907079	n.s.	0.502247	-0.0143423	18.0915	0.610131	n.s.	0.00179757	-0.329535	0.017916	n.s.	0.942297	-0.00211358	0.95819	n.s.	0.285879	0.0264186	0.484148	n.s.	0.33002	0.0486015	0.486833	n.s.	5	18.1019	18.0772	18.1385	18.3336	18.457	18.4726	18.0724	18.1459	18.0626	18.0253	18.0877	18.0823	17.9566	18.0846	18.0875	18.0826	18.1073	18.0847	-1.17888e-15	-0.0122287	-0.0285322	-0.0221829	0.0486015	1	0.744507	0.452471	0.556877	0.212537	0.862536	0.737977	0.845699	0.351064		Peroxisome
233	sp|O15254|ACOX3_HUMAN	ACOX3	ACOX3_HUMAN Peroxisomal acyl-coenzyme A oxidase 3	0.00125379	0.529234	17.3638	0.00930939	n.s.	0.238907	0.102217	17.893	0.454487	n.s.	17.466	0.00580034	-0.427016	0.0199944	n.s.	1.22937e-05	0.000116743	sig	0.315766	0.0579488	17.4217	0.533104	n.s.	0.00128223	-0.471285	0.0141665	n.s.	0.550538	-0.0442686	0.767195	n.s.	0.116942	0.114521	17.4783	0.386336	n.s.	0.0030006	-0.414713	0.018864	n.s.	0.874759	0.0123032	0.95912	n.s.	0.317586	0.0565719	0.747198	n.s.	0.696645	-0.0211198	17.3427	0.771505	n.s.	0.000700158	-0.550353	0.0124373	n.s.	0.143289	-0.123337	0.231606	n.s.	0.127493	-0.0790686	0.302382	n.s.	0.0515872	-0.13564	0.154813	n.s.	5	17.2988	17.3523	17.4402	17.9191	17.7954	17.9646	17.4822	17.3526	17.5633	17.4239	17.37	17.4714	17.4069	17.5453	17.4827	17.314	17.4006	17.3133	-1.1323e-15	0.102217	-0.0442686	0.0565719	-0.13564	1	0.114958	0.471843	0.361835	0.0449328	0.292868	0.750591	0.733033	0.116717		Peroxisome
1250	sp|P24666|PPAC_HUMAN	ACP1	PPAC_HUMAN Low molecular weight phosphotyrosine protein phosphatase	0.0143855	-0.263753	19.5419	0.0366105	n.s.	0.299962	0.0734129	19.2782	0.517742	n.s.	19.6153	0.00208108	0.337166	0.0107976	n.s.	0.000117258	0.000552303	sig	0.449158	-0.0535039	19.4884	0.645063	n.s.	0.0138686	0.21025	0.0436398	n.s.	0.0562435	-0.126917	0.334468	n.s.	0.695492	-0.0257068	19.5162	0.854938	n.s.	0.00698919	0.238047	0.0287769	n.s.	0.0868989	-0.0991197	0.491476	n.s.	0.584932	0.0277971	0.873708	n.s.	0.0157574	-0.222843	19.3191	0.0577515	n.s.	0.351703	0.0409101	0.45748	n.s.	0.00112101	-0.296256	0.0135893	n.s.	0.0122851	-0.169339	0.094113	n.s.	0.00456704	-0.197137	0.0559648	n.s.	3	19.498	19.6474	19.4805	19.3456	19.2257	19.2633	19.593	19.5753	19.6778	19.4865	19.5511	19.4277	19.567	19.4618	19.5199	19.2998	19.3068	19.3507	3.58323e-17	0.0734129	-0.126917	0.0277971	-0.197137	1	0.173023	0.0295292	0.590705	0.00277394	0.37388	0.352481	0.861655	0.0196683		Cytosol
991	sp|P11117|PPAL_HUMAN	ACP2	PPAL_HUMAN Lysosomal acid phosphatase	0.0408195	0.106127	17.7641	0.0781641	n.s.	0.0925858	0.120089	17.8702	0.268024	n.s.	17.8842	0.784421	0.0139622	0.824777	n.s.	0.114473	0.137976	n.s.	0.0185624	0.144758	17.9088	0.13389	n.s.	0.224939	0.0386313	0.32015	n.s.	0.643304	0.024669	0.820147	n.s.	0.822237	-0.0221674	17.7419	0.919177	n.s.	0.220987	-0.128294	0.307249	n.s.	0.219178	-0.142256	0.620918	n.s.	0.135373	-0.166925	0.629978	n.s.	0.103674	0.097478	17.8615	0.190796	n.s.	0.831749	-0.00864866	0.875959	n.s.	0.708209	-0.0226109	0.777598	n.s.	0.304108	-0.0472799	0.502594	n.s.	0.269499	0.119645	0.423402	n.s.	0	17.7913	17.7015	17.7994	17.879	17.8376	17.894	17.8989	17.8005	17.953	17.8876	17.9508	17.888	17.5771	17.8722	17.7765	17.7936	17.8885	17.9025	1.2183e-15	0.120089	0.024669	-0.166925	0.119645	1	0.11563	0.730744	0.0376447	0.116821	0.293778	0.894912	0.372676	0.228822		Lysosome
4125	sp|Q96CM8|ACSF2_HUMAN	ACSF2	ACSF2_HUMAN Acyl-CoA synthetase family member 2, mitochondrial	0.000385482	0.361476	21.1232	0.00539922	n.s.	0.0783272	-0.0974682	21.4847	0.246985	n.s.	21.0258	0.000461814	-0.458944	0.00495423	n.s.	6.59365e-07	1.62258e-05	sig	0.0418744	-0.10352	21.0197	0.188374	n.s.	0.00024644	-0.464996	0.00735101	n.s.	0.900286	-0.00605216	0.955435	n.s.	0.036824	-0.128938	20.9943	0.252305	n.s.	0.00036859	-0.490414	0.00790076	n.s.	0.56884	-0.0314702	0.835648	n.s.	0.607767	-0.025418	0.885934	n.s.	0.0502102	0.114327	21.2375	0.11634	n.s.	0.00471333	-0.247149	0.027141	n.s.	0.0135604	0.211795	0.0471757	n.s.	0.00850678	0.217848	0.0798869	n.s.	0.00859867	0.243266	0.0671521	n.s.	4	21.0817	21.1503	21.1377	21.4438	21.5305	21.4798	20.9746	21.0944	21.0083	20.9669	21.0298	21.0624	20.9251	21.011	21.0468	21.2927	21.1714	21.2485	-2.86658e-17	-0.0974682	-0.00605216	-0.025418	0.243266	1	0.0555346	0.895675	0.584603	0.000298762	0.195571	0.962182	0.858813	0.00528222		Mitochondria
2825	sp|Q4G176|ACSF3_HUMAN	ACSF3	ACSF3_HUMAN Acyl-CoA synthetase family member 3, mitochondrial	0.154301	-0.144914	13.6761	0.218839	n.s.	0.792163	0.0256621	13.5312	0.886734	n.s.	13.7018	0.233076	0.170576	0.310751	n.s.	0.687466	0.700479	n.s.	0.234723	-0.0708958	13.6052	0.454258	n.s.	0.479743	0.0740181	0.575825	n.s.	0.399655	-0.0965579	0.6596	n.s.	0.484067	-0.12124	13.5549	0.728154	n.s.	0.899914	0.0236734	0.927608	n.s.	0.462222	-0.146903	0.772163	n.s.	0.774525	-0.0503447	0.934588	n.s.	0.0931197	-0.0806326	13.5955	0.176992	n.s.	0.507422	0.0642813	0.605792	n.s.	0.331976	-0.106295	0.440999	n.s.	0.878313	-0.00973681	0.927544	n.s.	0.812727	0.0406079	0.877967	n.s.	0	13.6944	13.65	13.6841	13.409	13.6858	13.4988	13.863	13.6911	13.5513	13.7003	13.5778	13.5376	13.2413	13.7079	13.7155	13.6486	13.5317	13.6063	7.16646e-18	0.0256621	-0.0965579	-0.0503447	0.0406079	1	0.835969	0.442495	0.685537	0.743598	0.914165	0.729431	0.89418	0.826387		Mitochondria
1398	sp|P33121|ACSL1_HUMAN	ACSL1	ACSL1_HUMAN Long-chain-fatty-acid--CoA ligase 1	0.0951341	0.121629	19.8193	0.150463	n.s.	0.232631	0.071169	19.941	0.44738	n.s.	19.8905	0.105175	-0.0504602	0.164317	n.s.	0.00372016	0.00783678	sig	0.0914281	0.120339	19.9397	0.278957	n.s.	0.969105	-0.00128982	0.978322	n.s.	0.0746415	0.0491704	0.359775	n.s.	0.036199	0.162284	19.9816	0.251732	n.s.	0.21413	0.040655	0.30015	n.s.	0.00300093	0.0911152	0.211238	n.s.	0.160825	0.0419449	0.655233	n.s.	0.995577	0.000324866	19.8197	0.996096	n.s.	0.0201877	-0.121304	0.0600748	n.s.	0.0334402	-0.0708442	0.0830658	n.s.	0.0158433	-0.120015	0.103264	n.s.	0.0033286	-0.161959	0.0507297	n.s.	2	19.878	19.7188	19.8613	19.9019	19.9367	19.9844	19.8848	19.8896	19.8971	19.9331	19.9084	19.9775	19.9576	20.005	19.9823	19.8635	19.7954	19.8001	-1.12513e-15	0.071169	0.0491704	0.0419449	-0.161959	1	0.0918484	0.226715	0.297596	0.00170877	0.258929	0.567725	0.691734	0.0148233		NA
714	sp|O95573|ACSL3_HUMAN	ACSL3	ACSL3_HUMAN Long-chain-fatty-acid--CoA ligase 3	0.000569397	0.530262	19.5297	0.00647723	n.s.	0.0502869	0.268008	20.06	0.200516	n.s.	19.7977	0.0367306	-0.262254	0.0726777	n.s.	0.000290094	0.00108306	sig	0.00556055	0.371129	19.9008	0.0903627	n.s.	0.0340746	-0.159133	0.0801231	n.s.	0.339467	0.103121	0.612585	n.s.	0.325959	0.0894078	19.6191	0.600824	n.s.	0.00250197	-0.440854	0.0171414	n.s.	0.160542	-0.1786	0.559838	n.s.	0.0225478	-0.281721	0.43583	n.s.	0.0243322	0.260487	19.7902	0.0740903	n.s.	0.00947264	-0.269774	0.0382033	n.s.	0.943242	-0.00752067	0.958828	n.s.	0.198324	-0.110641	0.392032	n.s.	0.108247	0.17108	0.23586	n.s.	5	19.5737	19.4303	19.5851	20.0228	20.075	20.0821	19.7141	19.7155	19.9635	19.9837	19.8967	19.8221	19.4973	19.6557	19.7044	19.8857	19.6966	19.7883	-1.23263e-15	0.268008	0.103121	-0.281721	0.17108	1	0.0108356	0.257324	0.00826346	0.0742563	0.0805522	0.594548	0.245421	0.165996		ER
395	sp|O60488|ACSL4_HUMAN	ACSL4	ACSL4_HUMAN Long-chain-fatty-acid--CoA ligase 4	0.0340989	-0.168559	20.7711	0.0685046	n.s.	0.02396	0.0915644	20.6026	0.142538	n.s.	20.8627	0.00561277	0.260123	0.0195603	n.s.	6.61882e-06	7.76359e-05	sig	0.14453	0.0694919	20.8406	0.351785	n.s.	0.0129512	0.238051	0.0418679	n.s.	0.510466	-0.0220725	0.741907	n.s.	0.0451634	-0.12356	20.6476	0.274409	n.s.	0.488036	0.0449989	0.574457	n.s.	0.00400016	-0.215124	0.229135	n.s.	0.0136922	-0.193052	0.387175	n.s.	0.00138997	-0.313053	20.4581	0.0180125	n.s.	0.0631578	-0.144494	0.127965	n.s.	0.000229058	-0.404617	0.00843156	n.s.	0.00087268	-0.382545	0.0403579	n.s.	0.0157173	-0.189493	0.0874404	n.s.	3	20.7478	20.7453	20.8202	20.5139	20.6754	20.6185	20.8466	20.8694	20.872	20.8949	20.7934	20.8336	20.5771	20.6833	20.6823	20.5203	20.4267	20.4272	1.43329e-17	0.0915644	-0.0220725	-0.193052	-0.189493	1	0.0396345	0.581236	0.000548826	0.000628939	0.163436	0.822213	0.0743246	0.00824321		NA
5116	sp|Q9NR19-2|ACSA_HUMAN	ACSS2	ACSA_HUMAN Isoform 2 of Acetyl-coenzyme A synthetase, cytoplasmic	0.0670298	-0.204914	18.0212	0.113677	n.s.	0.949487	0.00448982	17.8163	0.975307	n.s.	18.0257	0.0132966	0.209404	0.0345099	n.s.	0.00105835	0.00292563	sig	0.637466	-0.0512948	17.9699	0.780626	n.s.	0.164198	0.153619	0.253508	n.s.	0.506382	-0.0557846	0.73925	n.s.	0.800187	0.0192609	18.0405	0.908274	n.s.	0.0156008	0.224175	0.0455178	n.s.	0.624029	0.0147711	0.863958	n.s.	0.430617	0.0705557	0.80454	n.s.	0.00941093	-0.331872	17.6893	0.0438135	n.s.	0.0821641	-0.126958	0.154142	n.s.	0.000234217	-0.336361	0.00843156	n.s.	0.0249615	-0.280577	0.128078	n.s.	0.000677181	-0.351133	0.0339576	n.s.	3	17.9185	18.1446	18.0005	17.8535	17.8756	17.7197	18.0103	18.0276	18.0391	18.0072	17.8235	18.079	18.0695	18.0645	17.9874	17.7402	17.6682	17.6597	-1.22994e-15	0.00448982	-0.0557846	0.0705557	-0.351133	1	0.948699	0.431491	0.324274	0.000425511	0.974952	0.723594	0.710629	0.00647829		Cytosol
4918	sp|Q9H6R3|ACSS3_HUMAN	ACSS3	ACSS3_HUMAN Acyl-CoA synthetase short-chain family member 3, mitochondrial	0.0017472	0.21821	18.2588	0.0105284	n.s.	0.317668	0.0856459	18.477	0.53669	n.s.	18.3445	0.154083	-0.132564	0.221626	n.s.	0.273322	0.300211	n.s.	0.234754	0.146008	18.4048	0.454258	n.s.	0.52868	-0.0722027	0.622663	n.s.	0.655726	0.0603616	0.830018	n.s.	0.236064	0.0997825	18.3586	0.51674	n.s.	0.17582	-0.118428	0.257724	n.s.	0.894282	0.0141366	0.968833	n.s.	0.727169	-0.046225	0.925649	n.s.	0.0232028	0.160379	18.4192	0.071812	n.s.	0.273136	-0.0578316	0.375007	n.s.	0.417671	0.0747327	0.524503	n.s.	0.902473	0.0143711	0.942423	n.s.	0.489222	0.0605961	0.628134	n.s.	0	18.26	18.2237	18.2927	18.4343	18.4935	18.5033	18.2847	18.2602	18.4886	18.5968	18.3714	18.2463	18.221	18.4277	18.4271	18.3472	18.4244	18.486	-1.16097e-15	0.0856459	0.0603616	-0.046225	0.0605961	1	0.387864	0.538888	0.63658	0.537344	0.597307	0.796508	0.877622	0.667143		Mitochondria
2011	sp|P62736|ACTA_HUMAN	ACTA2	ACTA_HUMAN Actin, aortic smooth muscle	0.534822	-0.0573436	22.8623	0.61069	n.s.	0.375816	0.0605903	22.8049	0.592981	n.s.	22.9228	0.313895	0.117934	0.397328	n.s.	0.370658	0.395802	n.s.	0.80655	0.0075732	22.8698	0.890619	n.s.	0.498769	0.0649168	0.594281	n.s.	0.458776	-0.0530171	0.703053	n.s.	0.879544	0.00741593	22.8697	0.949637	n.s.	0.530273	0.0647596	0.613396	n.s.	0.511614	-0.0531744	0.805568	n.s.	0.997685	-0.000157273	0.998863	n.s.	0.0417803	-0.0868516	22.7754	0.103375	n.s.	0.752959	-0.029508	0.814861	n.s.	0.0856695	-0.147442	0.160504	n.s.	0.0620174	-0.0944248	0.202647	n.s.	0.139416	-0.0942676	0.276038	n.s.	0	22.8773	22.8358	22.8736	22.8149	22.9443	22.6555	23.023	22.9281	22.8174	22.906	22.82	22.8834	22.9419	22.7901	22.8769	22.7362	22.7648	22.8252	3.58323e-17	0.0605903	-0.0530171	-0.000157273	-0.0942676	1	0.278462	0.339606	0.997685	0.104909	0.49161	0.658084	0.998679	0.21182		NA
1919	sp|P60709|ACTB_HUMAN	ACTB	ACTB_HUMAN Actin, cytoplasmic 1	0.0191032	0.155474	18.8082	0.0450205	n.s.	0.357991	-0.0327362	18.9637	0.577711	n.s.	18.7755	0.017266	-0.18821	0.0418563	n.s.	0.0214931	0.032928	sig	0.764141	-0.0133834	18.7948	0.865491	n.s.	0.0377082	-0.168857	0.0861488	n.s.	0.711215	0.0193528	0.85843	n.s.	0.270893	-0.0491268	18.7591	0.548426	n.s.	0.0179722	-0.204601	0.0497723	n.s.	0.739496	-0.0163906	0.914095	n.s.	0.540172	-0.0357434	0.855566	n.s.	0.580874	-0.0347933	18.7734	0.676209	n.s.	0.0496781	-0.190267	0.109111	n.s.	0.975598	-0.0020572	0.982114	n.s.	0.771284	-0.02141	0.866672	n.s.	0.840949	0.0143334	0.898791	n.s.	5	18.7843	18.8308	18.8095	18.9012	18.9555	19.0343	18.8276	18.7695	18.7293	18.753	18.8736	18.7579	18.6947	18.7631	18.8194	18.8856	18.7067	18.7279	1.16455e-15	-0.0327362	0.0193528	-0.0357434	0.0143334	1	0.550881	0.722794	0.515634	0.792463	0.733821	0.891104	0.819464	0.863035		NA
6062	tr|K7EM38|K7EM38_HUMAN	ACTG1	K7EM38_HUMAN Actin, cytoplasmic 2, N-terminally processed (Fragment)	0.00152868	0.513263	17.1078	0.0100069	n.s.	0.146985	0.111137	17.6211	0.342548	n.s.	17.2189	0.000205571	-0.402127	0.00343279	n.s.	2.25284e-05	0.000176394	sig	0.419758	-0.0880626	17.0197	0.620884	n.s.	0.0018502	-0.601326	0.0160134	down	0.0637374	-0.199199	0.341272	n.s.	0.15347	-0.145035	16.9628	0.431562	n.s.	0.000466423	-0.658298	0.00867921	down	0.0113217	-0.256171	0.294084	n.s.	0.582597	-0.0569722	0.871792	n.s.	0.341052	0.0895969	17.1974	0.457952	n.s.	0.00260967	-0.423666	0.0207737	n.s.	0.730998	-0.0215397	0.796465	n.s.	0.137461	0.177659	0.316459	n.s.	0.0425235	0.234632	0.140325	n.s.	6	17.008	17.2167	17.0986	17.5823	17.6756	17.6053	17.242	17.219	17.1958	17.0085	16.892	17.1586	16.8529	17.0377	16.9976	17.263	17.0841	17.2451	7.16646e-17	0.111137	-0.199199	-0.0569722	0.234632	1	0.19708	0.0327129	0.494863	0.015365	0.400838	0.359501	0.809103	0.0566943		Cytosol
770	sp|O96019|ACL6A_HUMAN	ACTL6A	ACL6A_HUMAN Actin-like protein 6A	0.101127	-0.053869	19.6707	0.157574	n.s.	0.307417	-0.0260237	19.6168	0.526861	n.s.	19.6447	0.219005	0.0278453	0.295586	n.s.	0.00610204	0.0116611	sig	0.207575	0.0752844	19.746	0.425642	n.s.	0.0572349	0.129153	0.115951	n.s.	0.0987228	0.101308	0.392991	n.s.	0.49111	-0.0233522	19.6473	0.731477	n.s.	0.346871	0.0305168	0.439161	n.s.	0.922895	0.00267151	0.980047	n.s.	0.129952	-0.0986366	0.625136	n.s.	0.0330966	0.10571	19.7764	0.0894656	n.s.	0.00680866	0.159579	0.032152	n.s.	0.00995563	0.131734	0.0395666	n.s.	0.598216	0.0304259	0.751072	n.s.	0.0223822	0.129062	0.102732	n.s.	7	19.7041	19.6721	19.6359	19.5879	19.6193	19.6433	19.6527	19.624	19.6573	19.6544	19.7824	19.8011	19.6098	19.6409	19.6913	19.729	19.821	19.7792	-2.86658e-17	-0.0260237	0.101308	-0.0986366	0.129062	1	0.52452	0.0280311	0.0314804	0.00842538	0.71619	0.352481	0.351003	0.0385114		Nucleus
605	sp|O94805|ACL6B_HUMAN	ACTL6B	ACL6B_HUMAN Actin-like protein 6B	0.0253442	0.0768409	20.0782	0.0550638	n.s.	0.0857001	0.0528824	20.155	0.257827	n.s.	20.1311	0.176832	-0.0239585	0.248591	n.s.	0.00726385	0.0134337	sig	0.107025	0.107241	20.1854	0.301429	n.s.	0.564692	0.0303997	0.65321	n.s.	0.329935	0.0543582	0.605109	n.s.	0.741497	0.0122919	20.0905	0.880391	n.s.	0.0951672	-0.064549	0.162034	n.s.	0.255065	-0.0405905	0.649554	n.s.	0.161859	-0.0949487	0.655559	n.s.	0.0192891	0.209399	20.2876	0.0644096	n.s.	0.0640569	0.132558	0.12938	n.s.	0.0412298	0.156517	0.0954586	n.s.	0.218918	0.102159	0.41531	n.s.	0.0283781	0.197107	0.114213	n.s.	5	20.0448	20.0752	20.1146	20.1626	20.1653	20.1373	20.1394	20.1082	20.1457	20.1583	20.2781	20.1199	20.0712	20.054	20.1462	20.1864	20.3542	20.3222	1.1753e-15	0.0528824	0.0543582	-0.0949487	0.197107	1	0.315507	0.302884	0.0870128	0.00278109	0.529859	0.627407	0.492399	0.0196683		Nucleus
1030	sp|P12814-3|ACTN1_HUMAN	ACTN1	ACTN1_HUMAN Isoform 3 of Alpha-actinin-1	0.0237176	0.0638085	21.5312	0.0525628	n.s.	0.806198	0.00361882	21.595	0.894309	n.s.	21.5349	0.0254895	-0.0601896	0.0556095	n.s.	0.00586992	0.0112814	sig	0.718201	-0.00829646	21.5229	0.839642	n.s.	0.0389733	-0.0721049	0.0880038	n.s.	0.598958	-0.0119153	0.797697	n.s.	0.19143	0.0368559	21.5681	0.477904	n.s.	0.353445	-0.0269526	0.445986	n.s.	0.221821	0.033237	0.622614	n.s.	0.184911	0.0451523	0.669841	n.s.	0.00275103	0.0708014	21.602	0.0241426	n.s.	0.665371	0.00699296	0.742866	n.s.	0.00224673	0.0671826	0.0187352	n.s.	0.0141332	0.0790979	0.098936	n.s.	0.186168	0.0339456	0.33328	n.s.	4	21.5293	21.5144	21.55	21.5657	21.6104	21.6091	21.5435	21.5445	21.5165	21.5194	21.4923	21.5571	21.5708	21.6032	21.5303	21.6045	21.6056	21.596	-1.16545e-15	0.00361882	-0.0119153	0.0451523	0.0339456	1	0.859781	0.563887	0.0472349	0.119908	0.928423	0.813748	0.404516	0.232874		Cytosol
2255	sp|Q08043|ACTN3_HUMAN	ACTN3	ACTN3_HUMAN Alpha-actinin-3	0.131321	0.220998	15.2633	0.193125	n.s.	0.440827	0.0979036	15.4843	0.644399	n.s.	15.3612	0.0910311	-0.123095	0.14706	n.s.	0.054662	0.0722871	n.s.	0.840494	0.0321697	15.2955	0.909755	n.s.	0.165402	-0.188828	0.25491	n.s.	0.579316	-0.0657339	0.785759	n.s.	0.390156	0.128274	15.3916	0.652636	n.s.	0.350738	-0.0927242	0.443126	n.s.	0.738547	0.0303703	0.914095	n.s.	0.496363	0.0961042	0.832658	n.s.	0.0460822	0.364363	15.6277	0.109858	n.s.	0.143648	0.143364	0.231145	n.s.	0.0243949	0.266459	0.0684398	n.s.	0.053672	0.332193	0.186722	n.s.	0.0811193	0.236089	0.199946	n.s.	0	15.1316	15.4791	15.1792	15.5064	15.4023	15.5442	15.3367	15.4318	15.3151	15.2812	15.1246	15.4807	15.2645	15.5303	15.3799	15.7557	15.5318	15.5954	6.59314e-16	0.0979036	-0.0657339	0.0961042	0.236089	1	0.421375	0.585876	0.429683	0.0707629	0.629608	0.824136	0.770873	0.160387		NA
332	sp|O43707|ACTN4_HUMAN	ACTN4	ACTN4_HUMAN Alpha-actinin-4	0.0712099	-0.10048	21.919	0.119589	n.s.	0.276946	-0.0666702	21.8185	0.494143	n.s.	21.8523	0.534695	0.0338097	0.609967	n.s.	0.09072	0.112449	n.s.	0.0351076	-0.121241	21.7977	0.17385	n.s.	0.576811	-0.0207608	0.664642	n.s.	0.317374	-0.0545705	0.597142	n.s.	0.127629	-0.0696808	21.8493	0.400167	n.s.	0.383784	0.0307991	0.475706	n.s.	0.950863	-0.00301061	0.988067	n.s.	0.141573	0.0515599	0.632417	n.s.	0.0469377	-0.125017	21.794	0.111063	n.s.	0.574205	-0.0245366	0.664724	n.s.	0.326454	-0.0583463	0.435344	n.s.	0.924874	-0.00377582	0.956607	n.s.	0.190781	-0.0553357	0.338598	n.s.	0	21.8608	21.9703	21.9259	21.8273	21.7694	21.8588	21.889	21.9002	21.7677	21.8336	21.7576	21.802	21.8543	21.8167	21.8769	21.8467	21.7412	21.7941	2.14994e-17	-0.0666702	-0.0545705	0.0515599	-0.0553357	1	0.14854	0.228981	0.253858	0.222987	0.340999	0.568562	0.655746	0.362456		Cytosol
5322	sp|Q9NZ32|ARP10_HUMAN	ACTR10	ARP10_HUMAN Actin-related protein 10	0.0110654	0.167767	17.343	0.0303934	n.s.	0.124555	0.0702105	17.5108	0.312531	n.s.	17.4132	0.0656748	-0.0975569	0.113194	n.s.	0.010628	0.0183705	sig	0.188476	0.0765225	17.4196	0.402899	n.s.	0.143745	-0.0912448	0.229756	n.s.	0.90432	0.00631208	0.957188	n.s.	0.922095	0.00345343	17.3465	0.969855	n.s.	0.0102644	-0.164314	0.0355861	n.s.	0.12583	-0.066757	0.521642	n.s.	0.195915	-0.0730691	0.680523	n.s.	0.596944	-0.0286487	17.3144	0.689327	n.s.	0.0192848	-0.196416	0.0583942	n.s.	0.124053	-0.0988592	0.208333	n.s.	0.155136	-0.105171	0.338269	n.s.	0.546429	-0.0321022	0.675349	n.s.	6	17.2972	17.3818	17.3501	17.5107	17.5598	17.4618	17.439	17.3602	17.4405	17.498	17.3564	17.4043	17.3443	17.386	17.3092	17.4011	17.2759	17.2661	1.20397e-15	0.0702105	0.00631208	-0.0730691	-0.0321022	1	0.162458	0.894843	0.147607	0.50617	0.359962	0.962182	0.56241	0.638163		Cytosol
1943	sp|P61163|ACTZ_HUMAN	ACTR1A	ACTZ_HUMAN Alpha-centractin	0.718501	0.0213474	22.0095	0.774168	n.s.	0.731461	0.0207009	22.0308	0.854032	n.s.	22.0302	0.980081	-0.000646521	0.985113	n.s.	0.309548	0.336143	n.s.	0.479926	0.0459409	22.0554	0.668374	n.s.	0.461783	0.0245934	0.558494	n.s.	0.476396	0.0252399	0.7159	n.s.	0.359816	-0.0605126	21.949	0.626538	n.s.	0.0491347	-0.08186	0.0991077	n.s.	0.0602378	-0.0812135	0.439976	n.s.	0.0418825	-0.106453	0.491632	n.s.	0.71435	-0.026866	21.9826	0.786776	n.s.	0.352343	-0.0482135	0.458115	n.s.	0.369968	-0.047567	0.478964	n.s.	0.222364	-0.0728069	0.418817	n.s.	0.536924	0.0336465	0.667171	n.s.	0	21.9272	21.9927	22.1085	22.052	22.0009	22.0396	22.0156	22.0074	22.0676	22.0189	22.1058	22.0416	21.9494	21.9055	21.9919	21.9437	22.0689	21.9353	-1.20397e-15	0.0207009	0.0252399	-0.106453	0.0336465	1	0.689437	0.626779	0.0604545	0.518812	0.826075	0.844471	0.444012	0.649456		Cytosol
1517	sp|P42025|ACTY_HUMAN	ACTR1B	ACTY_HUMAN Beta-centractin	0.477796	0.0329398	16.7169	0.556536	n.s.	0.0896297	-0.0581486	16.7499	0.263599	n.s.	16.6588	0.119815	-0.0910884	0.181956	n.s.	0.0196819	0.0305279	sig	0.114814	-0.0278522	16.6891	0.311185	n.s.	0.208203	-0.0607919	0.301895	n.s.	0.266404	0.0302964	0.555409	n.s.	0.00338016	-0.0917686	16.6252	0.139582	n.s.	0.0379404	-0.124708	0.0818106	n.s.	0.233874	-0.03362	0.630321	n.s.	0.00242482	-0.0639165	0.275412	n.s.	0.0773316	-0.0743899	16.6426	0.154843	n.s.	0.0956306	-0.10733	0.171609	n.s.	0.681244	-0.0162413	0.756307	n.s.	0.187993	-0.0465377	0.380722	n.s.	0.59071	0.0173788	0.713199	n.s.	5	16.7344	16.6923	16.7241	16.682	16.7466	16.821	16.6135	16.6772	16.6857	16.6924	16.6967	16.6781	16.6211	16.6398	16.6147	16.6085	16.6193	16.6998	1.1323e-15	-0.0581486	0.0302964	-0.0639165	0.0173788	1	0.0442486	0.258399	0.029962	0.507448	0.1726	0.594813	0.348706	0.639508		Cytosol
1942	sp|P61160|ARP2_HUMAN	ACTR2	ARP2_HUMAN Actin-related protein 2	0.686324	-0.0127042	18.0401	0.745693	n.s.	0.727692	0.0138618	18.0274	0.851894	n.s.	18.054	0.525897	0.026566	0.601981	n.s.	0.617111	0.632641	n.s.	0.681855	0.00869248	18.0488	0.815332	n.s.	0.38253	0.0213967	0.482383	n.s.	0.878002	-0.00516931	0.944664	n.s.	0.294887	-0.0245496	18.0156	0.572453	n.s.	0.625687	-0.0118454	0.698826	n.s.	0.296683	-0.0384114	0.679855	n.s.	0.00555159	-0.0332421	0.344486	n.s.	0.438206	-0.0188274	18.0213	0.552707	n.s.	0.809844	-0.00612315	0.859301	n.s.	0.37811	-0.0326892	0.487281	n.s.	0.0519052	-0.0275199	0.183008	n.s.	0.640048	0.00572223	0.749873	n.s.	0	18.0014	18.0545	18.0645	18.0673	17.9926	18.0223	17.996	18.1044	18.0616	18.0444	18.0504	18.0516	18.0269	18.0111	18.0087	18.0209	18.0045	18.0385	1.1753e-15	0.0138618	-0.00516931	-0.0332421	0.00572223	1	0.585197	0.837644	0.206015	0.820603	0.757765	0.944199	0.615797	0.884257		Cytosol
1941	sp|P61158|ARP3_HUMAN	ACTR3	ARP3_HUMAN Actin-related protein 3	0.332283	0.0641855	20.0986	0.4134	n.s.	0.655253	-0.0351718	20.1628	0.803278	n.s.	20.0634	0.206248	-0.0993573	0.281902	n.s.	0.412789	0.436615	n.s.	0.47564	0.0427836	20.1413	0.665189	n.s.	0.655081	-0.0214019	0.734242	n.s.	0.280753	0.0779554	0.565162	n.s.	0.505268	-0.049234	20.0493	0.741543	n.s.	0.12962	-0.11342	0.203669	n.s.	0.858712	-0.0140622	0.951852	n.s.	0.174624	-0.0920176	0.66579	n.s.	0.830315	-0.0130546	20.0855	0.879386	n.s.	0.180341	-0.0772402	0.273874	n.s.	0.750413	0.0221172	0.812981	n.s.	0.262791	-0.0558382	0.461463	n.s.	0.569321	0.0361794	0.695247	n.s.	0	20.0172	20.1793	20.0991	20.2116	20.0957	20.181	20.0912	19.9554	20.1435	20.1005	20.1943	20.1292	20.0572	19.9618	20.129	20.0889	20.1404	20.0273	-1.03914e-16	-0.0351718	0.0779554	-0.0920176	0.0361794	1	0.581247	0.235108	0.16674	0.570641	0.755408	0.57644	0.580763	0.694494		Cytosol
5376	sp|Q9P1U1|ARP3B_HUMAN	ACTR3B	ARP3B_HUMAN Actin-related protein 3B	0.382808	-0.0500364	18.4506	0.464283	n.s.	0.22376	0.0599142	18.4005	0.437982	n.s.	18.5105	0.0319007	0.109951	0.0652185	n.s.	0.0312903	0.045099	sig	0.531211	0.0281083	18.4787	0.706936	n.s.	0.078659	0.0781447	0.145803	n.s.	0.105625	-0.0318059	0.399409	n.s.	0.767782	0.0146961	18.4653	0.894786	n.s.	0.179173	0.0647324	0.261748	n.s.	0.164859	-0.0452182	0.566242	n.s.	0.629209	-0.0134123	0.894272	n.s.	0.220219	-0.0605898	18.39	0.329699	n.s.	0.772469	-0.0105534	0.830607	n.s.	0.00209442	-0.120504	0.0181469	n.s.	0.00459243	-0.0886981	0.0648182	n.s.	0.0481613	-0.0752859	0.149456	n.s.	3	18.3836	18.5218	18.4463	18.4443	18.3385	18.4188	18.5068	18.492	18.5327	18.4618	18.4793	18.495	18.457	18.5101	18.4287	18.3694	18.389	18.4115	-1.16813e-15	0.0599142	-0.0318059	-0.0134123	-0.0752859	1	0.0897557	0.342196	0.683013	0.0399289	0.255978	0.659769	0.893302	0.10832		Cytosol
4970	sp|Q9H9F9|ARP5_HUMAN	ACTR5	ARP5_HUMAN Actin-related protein 5	0.809941	-0.0114682	16.0473	0.850127	n.s.	0.039293	0.118541	16.0359	0.178853	n.s.	16.1659	0.00809563	0.130009	0.0248477	n.s.	0.214445	0.240585	n.s.	0.826881	0.0232838	16.0706	0.900754	n.s.	0.734227	0.034752	0.801773	n.s.	0.363934	-0.0952569	0.633621	n.s.	0.41121	0.0388693	16.0862	0.668064	n.s.	0.179673	0.0503375	0.261913	n.s.	0.0244057	-0.0796715	0.347799	n.s.	0.876906	0.0155854	0.967621	n.s.	0.063421	0.118379	16.1657	0.135639	n.s.	0.0233053	0.129848	0.0659042	n.s.	0.995901	-0.000161356	0.996893	n.s.	0.379358	0.0950955	0.572503	n.s.	0.0768285	0.0795101	0.193969	n.s.	0	16.1211	16.0233	15.9976	16.0414	15.9918	16.0745	16.1551	16.1539	16.1886	15.9832	16.2553	15.9733	16.0483	16.1137	16.0966	16.1297	16.1483	16.2191	7.02313e-16	0.118541	-0.0952569	0.0155854	0.0795101	1	0.107014	0.185182	0.820597	0.262378	0.281004	0.537618	0.94425	0.40439		Cytosol
4962	sp|Q9H981|ARP8_HUMAN	ACTR8	ARP8_HUMAN Actin-related protein 8	0.940674	-0.00461747	17.1481	0.953966	n.s.	0.436766	0.0480508	17.1435	0.640229	n.s.	17.1961	0.220404	0.0526683	0.296943	n.s.	0.773353	0.781782	n.s.	0.884705	-0.0155882	17.1325	0.93532	n.s.	0.910487	-0.0109707	0.938827	n.s.	0.518517	-0.063639	0.747011	n.s.	0.791281	-0.0153155	17.1328	0.903929	n.s.	0.768053	-0.010698	0.82059	n.s.	0.0953708	-0.0633663	0.500427	n.s.	0.997703	0.000272707	0.998863	n.s.	0.42365	-0.0515588	17.0965	0.539002	n.s.	0.302038	-0.0469413	0.405475	n.s.	0.0492315	-0.0996096	0.108486	n.s.	0.714	-0.0359706	0.83033	n.s.	0.336728	-0.0362433	0.493709	n.s.	0	17.1115	17.2487	17.0842	17.1941	17.0957	17.1406	17.1921	17.1592	17.2371	17.106	16.9966	17.2949	17.1298	17.1661	17.1024	17.1339	17.1131	17.0426	0	0.0480508	-0.063639	0.000272707	-0.0362433	1	0.500144	0.375995	0.99691	0.609239	0.695586	0.683823	0.998589	0.724337		Nucleus
2455	sp|Q13705|AVR2B_HUMAN	ACVR2B	AVR2B_HUMAN Activin receptor type-2B	0.67107	0.0166028	15.2183	0.73136	n.s.	0.0154868	0.160761	15.2349	0.119328	n.s.	15.379	0.00194126	0.144158	0.0103574	n.s.	0.00671017	0.0126069	sig	0.143593	0.127044	15.3453	0.350866	n.s.	0.144299	0.110441	0.230092	n.s.	0.621191	-0.0337173	0.810187	n.s.	0.858238	0.00730739	15.2256	0.938002	n.s.	0.616263	-0.00929538	0.691375	n.s.	0.002846	-0.153454	0.206729	n.s.	0.126661	-0.119736	0.623367	n.s.	0.281023	-0.0814605	15.1368	0.394203	n.s.	0.153039	-0.0980632	0.242936	n.s.	0.0139339	-0.242222	0.0479496	n.s.	0.0632275	-0.208504	0.205498	n.s.	0.194781	-0.0887678	0.342072	n.s.	1	15.1508	15.2701	15.234	15.2195	15.2481	15.2369	15.4151	15.3577	15.3643	15.3147	15.2594	15.4618	15.2323	15.2475	15.1969	15.2335	15.0428	15.1342	-5.44651e-16	0.160761	-0.0337173	-0.119736	-0.0887678	1	0.020122	0.575453	0.0668511	0.158459	0.114774	0.818835	0.455604	0.285861		Plasma.Membrane
2197	sp|Q03154|ACY1_HUMAN	ACY1	ACY1_HUMAN Aminoacylase-1	0.4501	-0.0489765	18.3535	0.530736	n.s.	0.712168	-0.020661	18.3045	0.84239	n.s.	18.3328	0.588487	0.0283155	0.658254	n.s.	0.0391755	0.0544717	n.s.	0.310272	-0.0540589	18.2994	0.527086	n.s.	0.909753	-0.00508247	0.938392	n.s.	0.363296	-0.0333979	0.633201	n.s.	0.395225	0.0439468	18.3975	0.656651	n.s.	0.0896972	0.0929232	0.154981	n.s.	0.113894	0.0646078	0.519108	n.s.	0.0108777	0.0980057	0.37209	n.s.	0.0788782	-0.115874	18.2376	0.157086	n.s.	0.213107	-0.0668976	0.311019	n.s.	0.0595527	-0.095213	0.123255	n.s.	0.0916622	-0.0618151	0.250627	n.s.	0.00426623	-0.159821	0.05481	n.s.	0	18.28	18.4313	18.3492	18.3708	18.2359	18.3069	18.3281	18.3842	18.2862	18.2861	18.3313	18.2809	18.3721	18.4235	18.3967	18.2377	18.1978	18.2773	-1.07497e-17	-0.020661	-0.0333979	0.0980057	-0.159821	1	0.60402	0.407	0.0293595	0.00200488	0.77221	0.707555	0.348706	0.0162633		Cytosol
881	sp|P07311|ACYP1_HUMAN	ACYP1	ACYP1_HUMAN Acylphosphatase-1	0.000696321	-0.447689	18.2883	0.00693099	n.s.	0.0555942	-0.0922182	17.8406	0.209554	n.s.	18.196	0.000582926	0.355471	0.00552589	n.s.	0.00037828	0.00132985	sig	0.0675484	-0.120218	18.168	0.241261	n.s.	0.00266674	0.327471	0.0184802	n.s.	0.493096	-0.0279998	0.729539	n.s.	0.60988	-0.0505999	18.2377	0.803217	n.s.	0.0125214	0.397089	0.0396907	n.s.	0.654431	0.0416183	0.877377	n.s.	0.493911	0.0696181	0.831321	n.s.	0.0602703	-0.160202	18.128	0.131591	n.s.	0.0100261	0.287488	0.0394563	n.s.	0.272198	-0.0679833	0.37909	n.s.	0.561505	-0.0399835	0.720886	n.s.	0.335608	-0.109602	0.492907	n.s.	3	18.2384	18.3499	18.2765	17.9059	17.8254	17.7904	18.19	18.1809	18.2172	18.1655	18.1078	18.2308	18.3915	18.0961	18.2254	18.159	18.1992	18.026	-1.24696e-15	-0.0922182	-0.0279998	0.0696181	-0.109602	1	0.221357	0.700412	0.348024	0.15215	0.426981	0.880996	0.724994	0.277302		NA
1063	sp|P14621|ACYP2_HUMAN	ACYP2	ACYP2_HUMAN Acylphosphatase-2	0.148334	-0.213992	14.6993	0.212122	n.s.	0.102673	-0.129696	14.4854	0.280409	n.s.	14.5696	0.479559	0.0842965	0.558806	n.s.	0.121496	0.144963	n.s.	0.0222933	-0.206556	14.4928	0.144213	n.s.	0.947304	0.0074366	0.964564	n.s.	0.0381095	-0.0768599	0.306398	n.s.	0.440177	-0.09983	14.5995	0.692889	n.s.	0.479963	0.114162	0.56698	n.s.	0.789801	0.0298659	0.929031	n.s.	0.355386	0.106726	0.763043	n.s.	0.0531827	-0.35095	14.3484	0.121316	n.s.	0.432016	-0.136958	0.536483	n.s.	0.135646	-0.221254	0.222291	n.s.	0.282498	-0.144394	0.48126	n.s.	0.179552	-0.25112	0.326256	n.s.	0	14.6431	14.8125	14.6425	14.6017	14.5796	14.2748	14.5464	14.5445	14.618	14.5071	14.4853	14.486	14.7467	14.4037	14.6482	14.5803	14.2204	14.2445	-1.0033e-16	-0.129696	-0.0768599	0.106726	-0.25112	1	0.246285	0.482229	0.334737	0.0383104	0.454083	0.758263	0.715825	0.105227		NA
145	sp|O14672|ADA10_HUMAN	ADAM10	ADA10_HUMAN Disintegrin and metalloproteinase domain-containing protein 10	0.00328	0.362013	19.139	0.0144767	n.s.	0.016752	0.193741	19.501	0.124076	n.s.	19.3327	0.00725448	-0.168272	0.0230439	n.s.	0.00204855	0.00484723	sig	0.0313503	0.168702	19.3077	0.164426	n.s.	0.0067135	-0.193311	0.0288829	n.s.	0.318569	-0.0250393	0.597962	n.s.	0.114173	0.193189	19.3322	0.382417	n.s.	0.13044	-0.168824	0.204665	n.s.	0.995047	-0.000551954	0.999523	n.s.	0.788339	0.0244873	0.939009	n.s.	0.00834336	0.279034	19.418	0.0411638	n.s.	0.138823	-0.0829791	0.225475	n.s.	0.0620061	0.0852927	0.126896	n.s.	0.0417925	0.110332	0.164081	n.s.	0.388708	0.0858447	0.539857	n.s.	4	19.1855	19.043	19.1885	19.4375	19.5275	19.538	19.3313	19.3166	19.3503	19.3293	19.3254	19.2683	19.1908	19.4782	19.3276	19.4803	19.3975	19.3763	1.34729e-15	0.193741	-0.0250393	0.0244873	0.0858447	1	0.0142004	0.709722	0.715797	0.218468	0.0956163	0.885108	0.905838	0.357354		Cytosol
146	sp|O14672|ADA10_HUMAN	ADAM10	ADA10_HUMAN Disintegrin and metalloproteinase domain-containing protein 10	0.00328	0.362013	19.139	0.0144767	n.s.	0.016752	0.193741	19.501	0.124076	n.s.	19.3327	0.00725448	-0.168272	0.0230439	n.s.	0.00204855	0.00484723	sig	0.0313503	0.168702	19.3077	0.164426	n.s.	0.0067135	-0.193311	0.0288829	n.s.	0.318569	-0.0250393	0.597962	n.s.	0.114173	0.193189	19.3322	0.382417	n.s.	0.13044	-0.168824	0.204665	n.s.	0.995047	-0.000551954	0.999523	n.s.	0.788339	0.0244873	0.939009	n.s.	0.00834336	0.279034	19.418	0.0411638	n.s.	0.138823	-0.0829791	0.225475	n.s.	0.0620061	0.0852927	0.126896	n.s.	0.0417925	0.110332	0.164081	n.s.	0.388708	0.0858447	0.539857	n.s.	4	19.1855	19.043	19.1885	19.4375	19.5275	19.538	19.3313	19.3166	19.3503	19.3293	19.3254	19.2683	19.1908	19.4782	19.3276	19.4803	19.3975	19.3763	1.34729e-15	0.193741	-0.0250393	0.0244873	0.0858447	1	0.0142004	0.709722	0.715797	0.218468	0.0956163	0.885108	0.905838	0.357354		ER
2407	sp|Q13443|ADAM9_HUMAN	ADAM9	ADAM9_HUMAN Disintegrin and metalloproteinase domain-containing protein 9	0.00786869	0.750236	15.8847	0.0243659	up	0.108295	0.282635	16.6349	0.289227	n.s.	16.1673	0.00373604	-0.467601	0.0150318	n.s.	3.72677e-05	0.00024718	sig	0.0195089	0.513443	16.3981	0.135039	n.s.	0.0344093	-0.236792	0.0805021	n.s.	0.00301153	0.230809	0.226422	n.s.	0.0522543	0.393065	16.2777	0.287574	n.s.	0.0156305	-0.35717	0.0455194	n.s.	0.134261	0.11043	0.526991	n.s.	0.0991415	-0.120378	0.594932	n.s.	0.00581923	0.737504	16.6222	0.0348749	up	0.877719	-0.0127315	0.911274	n.s.	0.000374906	0.454869	0.00913334	n.s.	0.00376647	0.224061	0.0600742	n.s.	0.0044617	0.344439	0.0552353	n.s.	7	16.028	15.6165	16.0094	16.6267	16.5149	16.7631	16.2234	16.1453	16.1332	16.3583	16.4012	16.4348	16.2522	16.3773	16.2037	16.5911	16.5939	16.6815	7.73978e-16	0.282635	0.230809	-0.120378	0.344439	1	0.0143742	0.0364108	0.236553	0.00482392	0.0958651	0.365259	0.645716	0.0274113		NA
5589	sp|Q9UKP4|ATS7_HUMAN	ADAMTS7	ATS7_HUMAN A disintegrin and metalloproteinase with thrombospondin motifs 7	0.111962	0.204642	14.6807	0.170978	n.s.	0.166095	0.166554	14.8853	0.369378	n.s.	14.8472	0.655943	-0.0380878	0.71825	n.s.	0.032033	0.0459877	sig	0.0574397	0.254875	14.9356	0.219283	n.s.	0.548344	0.0502332	0.639307	n.s.	0.297369	0.088321	0.5829	n.s.	0.267053	0.118949	14.7996	0.54486	n.s.	0.296517	-0.0856932	0.38678	n.s.	0.524052	-0.0476055	0.813888	n.s.	0.10586	-0.135926	0.603786	n.s.	0.0304487	0.300104	14.9808	0.0850673	n.s.	0.246086	0.0954615	0.347389	n.s.	0.117381	0.133549	0.200309	n.s.	0.519166	0.0452283	0.690794	n.s.	0.034759	0.181155	0.125788	n.s.	7	14.5885	14.6086	14.845	14.7733	14.9154	14.9673	14.7478	14.8602	14.9337	14.9483	15.0155	14.8429	14.7162	14.8413	14.8415	14.9041	15.0375	15.0007	8.59975e-17	0.166554	0.088321	-0.135926	0.181155	1	0.060834	0.288903	0.115492	0.0444678	0.206056	0.615842	0.529105	0.116077		NA
550	sp|O75689|ADAP1_HUMAN	ADAP1	ADAP1_HUMAN Arf-GAP with dual PH domain-containing protein 1	0.0256737	-0.301796	15.4706	0.0556188	n.s.	0.761514	0.026657	15.1688	0.869352	n.s.	15.4972	0.0289067	0.328453	0.0610861	n.s.	0.0208739	0.0321288	sig	0.271315	0.143897	15.6145	0.488287	n.s.	0.0236302	0.445693	0.0621853	n.s.	0.390362	0.11724	0.652281	n.s.	0.904578	-0.0111682	15.4594	0.961004	n.s.	0.0477491	0.290627	0.0969065	n.s.	0.721263	-0.0378253	0.908966	n.s.	0.284404	-0.155065	0.728154	n.s.	0.14927	-0.218794	15.2518	0.246427	n.s.	0.569882	0.0830015	0.66188	n.s.	0.134364	-0.245451	0.220778	n.s.	0.0758047	-0.362691	0.225692	n.s.	0.197602	-0.207626	0.345958	n.s.	3	15.3748	15.5104	15.5264	15.2076	15.0282	15.2705	15.3891	15.6182	15.4844	15.4293	15.6326	15.7815	15.5902	15.3375	15.4506	15.0584	15.4496	15.2473	-7.16646e-17	0.026657	0.11724	-0.155065	-0.207626	1	0.826895	0.346765	0.220834	0.110947	0.90962	0.662856	0.631899	0.220685		Cytosol
1867	sp|P55265-4|DSRAD_HUMAN	ADAR	DSRAD_HUMAN Isoform 4 of Double-stranded RNA-specific adenosine deaminase	0.00271781	0.205313	20.7042	0.0130054	n.s.	0.185874	0.0402375	20.9095	0.396787	n.s.	20.7444	0.00545448	-0.165075	0.019214	n.s.	8.82485e-05	0.0004573	sig	0.359101	0.0325835	20.7368	0.568965	n.s.	0.00832776	-0.172729	0.0324342	n.s.	0.814993	-0.00765399	0.914709	n.s.	0.579593	-0.0193466	20.6849	0.786592	n.s.	0.00342253	-0.22466	0.0200529	n.s.	0.129727	-0.0595841	0.52416	n.s.	0.228241	-0.0519301	0.703067	n.s.	0.90988	-0.00276359	20.7014	0.936428	n.s.	0.00182819	-0.208077	0.0180395	n.s.	0.119223	-0.0430011	0.202499	n.s.	0.286606	-0.0353471	0.484562	n.s.	0.603889	0.016583	0.72397	n.s.	5	20.6805	20.7408	20.6913	20.861	20.9239	20.9437	20.7737	20.7451	20.7145	20.7036	20.72	20.7867	20.6335	20.7013	20.7198	20.6826	20.6941	20.7275	1.19322e-15	0.0402375	-0.00765399	-0.0519301	0.016583	1	0.200244	0.799491	0.107173	0.584406	0.404205	0.928734	0.517331	0.70509		Cytosol
2090	sp|P78563|RED1_HUMAN	ADARB1	RED1_HUMAN Double-stranded RNA-specific editase 1	0.00505801	0.312363	17.3493	0.0186626	n.s.	0.911601	0.0043632	17.6617	0.954212	n.s.	17.3537	0.00276607	-0.308	0.0126556	n.s.	4.72953e-05	0.000288476	sig	0.119482	0.0833696	17.4327	0.31692	n.s.	0.0109874	-0.228993	0.0380189	n.s.	0.052738	0.0790064	0.328895	n.s.	0.620251	-0.0317828	17.3176	0.809415	n.s.	0.0064206	-0.344146	0.027783	n.s.	0.515419	-0.036146	0.807511	n.s.	0.103043	-0.115152	0.597353	n.s.	0.323532	-0.0384333	17.3109	0.439318	n.s.	0.00142351	-0.350796	0.0161871	n.s.	0.0465858	-0.0427965	0.104295	n.s.	0.00868708	-0.121803	0.0800634	n.s.	0.898092	-0.00665049	0.936619	n.s.	4	17.35	17.2902	17.4078	17.5788	17.7313	17.675	17.3494	17.331	17.3807	17.3846	17.4442	17.4693	17.2307	17.3988	17.3231	17.3167	17.3126	17.3034	-1.22322e-15	0.0043632	0.0790064	-0.115152	-0.00665049	1	0.918945	0.0880981	0.0203268	0.876778	0.959252	0.436464	0.310356	0.92181		Nucleus
3363	sp|Q86TW2|ADCK1_HUMAN	ADCK1	ADCK1_HUMAN Uncharacterized aarF domain-containing protein kinase 1	0.121714	0.207443	15.0228	0.182224	n.s.	0.21296	0.106332	15.2302	0.428122	n.s.	15.1291	0.361075	-0.101112	0.445543	n.s.	0.135891	0.160142	n.s.	0.12706	0.121998	15.1448	0.327929	n.s.	0.406501	-0.0854458	0.505527	n.s.	0.767313	0.0156658	0.888508	n.s.	0.634917	0.0431411	15.0659	0.819017	n.s.	0.200856	-0.164302	0.284943	n.s.	0.441605	-0.0631908	0.764065	n.s.	0.298102	-0.0788566	0.733873	n.s.	0.710059	-0.0377212	14.9851	0.783053	n.s.	0.101513	-0.245165	0.178615	n.s.	0.167952	-0.144053	0.261852	n.s.	0.112597	-0.159719	0.280559	n.s.	0.447726	-0.0808622	0.595093	n.s.	0	15.0301	14.9187	15.1195	15.0532	15.3135	15.3239	15.1556	15.0463	15.1854	15.1769	15.1634	15.094	15.0424	15.181	14.9743	15.0051	14.8472	15.1029	0	0.106332	0.0156658	-0.0788566	-0.0808622	1	0.200748	0.844121	0.333678	0.322116	0.404205	0.946196	0.715825	0.467172		NA
3767	sp|Q8NI60|ADCK3_HUMAN	ADCK3	ADCK3_HUMAN Chaperone activity of bc1 complex-like, mitochondrial	0.0350546	0.269053	19.7105	0.0699096	n.s.	0.274326	-0.122528	19.9796	0.491358	n.s.	19.588	0.005493	-0.391581	0.0193069	n.s.	0.00118329	0.00318201	sig	0.616879	-0.0464785	19.664	0.768411	n.s.	0.00492026	-0.315531	0.0248673	n.s.	0.349031	0.0760496	0.620642	n.s.	0.302063	-0.103324	19.6072	0.57784	n.s.	0.0030901	-0.372377	0.0191275	n.s.	0.806799	0.0192043	0.933824	n.s.	0.384671	-0.0568453	0.781888	n.s.	0.482088	0.0595601	19.7701	0.590874	n.s.	0.00710421	-0.209493	0.0328841	n.s.	0.0402736	0.182088	0.0940112	n.s.	0.061798	0.106039	0.202647	n.s.	0.0210807	0.162884	0.10024	n.s.	5	19.753	19.5627	19.8159	19.9029	19.9998	20.036	19.6243	19.6685	19.4711	19.5926	19.67	19.7295	19.5231	19.6359	19.6625	19.7593	19.7583	19.7926	-1.2613e-15	-0.122528	0.0760496	-0.0568453	0.162884	1	0.118819	0.314568	0.447033	0.0467382	0.298358	0.638589	0.780864	0.119792		NA
4144	sp|Q96D53|ADCK4_HUMAN	ADCK4	ADCK4_HUMAN Uncharacterized aarF domain-containing protein kinase 4	0.00141986	0.302449	15.5578	0.00972792	n.s.	0.0428623	-0.128049	15.8602	0.186215	n.s.	15.4297	0.000390202	-0.430498	0.00458466	n.s.	3.4336e-05	0.000235508	sig	0.00211817	-0.232906	15.3249	0.0699278	n.s.	3.63533e-05	-0.535355	0.00322315	n.s.	0.0360151	-0.104857	0.303976	n.s.	0.0727602	-0.204398	15.3534	0.319679	n.s.	0.00351321	-0.506847	0.0203451	n.s.	0.418707	-0.0763491	0.755256	n.s.	0.738846	0.0285077	0.926477	n.s.	0.586898	0.0432535	15.601	0.681249	n.s.	0.0214645	-0.259195	0.062426	n.s.	0.0806645	0.171302	0.153852	n.s.	0.0152153	0.276159	0.101645	n.s.	0.0743693	0.247652	0.189827	n.s.	5	15.5934	15.4971	15.5828	15.8295	15.9065	15.8447	15.4923	15.3952	15.4017	15.3042	15.3229	15.3476	15.2375	15.3189	15.5038	15.6491	15.4693	15.6847	-7.16646e-17	-0.128049	-0.104857	0.0285077	0.247652	1	0.10284	0.172279	0.697792	0.00599963	0.274104	0.529806	0.89845	0.031591		NA
289	sp|O43306|ADCY6_HUMAN	ADCY6	ADCY6_HUMAN Adenylate cyclase type 6	0.260529	0.0784867	16.0498	0.339555	n.s.	0.0248652	0.216452	16.1283	0.14457	n.s.	16.2663	0.00279983	0.137966	0.0127325	n.s.	0.0283966	0.0415643	sig	0.0861563	0.161289	16.2111	0.270494	n.s.	0.114241	0.0828022	0.193142	n.s.	0.276396	-0.0551636	0.562732	n.s.	0.203454	0.191464	16.2413	0.489867	n.s.	0.369675	0.112978	0.462401	n.s.	0.835661	-0.0249881	0.942777	n.s.	0.811218	0.0301754	0.947324	n.s.	0.466271	-0.0575524	15.9923	0.577237	n.s.	0.0310607	-0.136039	0.0783862	n.s.	0.00349555	-0.274005	0.0226059	n.s.	0.0181688	-0.218841	0.110001	n.s.	0.103486	-0.249017	0.229887	n.s.	2	16.1158	15.932	16.1016	16.1305	16.1094	16.145	16.268	16.2337	16.2971	16.2643	16.2358	16.1333	16.0339	16.4155	16.2745	16.0464	15.9132	16.0172	1.71995e-16	0.216452	-0.0551636	0.0301754	-0.249017	1	0.0340115	0.545675	0.739327	0.0180538	0.149894	0.802017	0.914938	0.0630995		Plasma.Membrane
399	sp|O60503|ADCY9_HUMAN	ADCY9	ADCY9_HUMAN Adenylate cyclase type 9	0.116557	0.131177	15.9915	0.176096	n.s.	0.213858	0.141342	16.1227	0.428251	n.s.	16.1328	0.903742	0.010166	0.923189	n.s.	0.213179	0.23943	n.s.	0.0522979	0.187342	16.1788	0.210214	n.s.	0.25245	0.0561654	0.350938	n.s.	0.601896	0.0459995	0.798996	n.s.	0.73372	0.0297419	16.0212	0.875992	n.s.	0.171339	-0.101435	0.252816	n.s.	0.294226	-0.111601	0.678425	n.s.	0.0695354	-0.1576	0.547587	n.s.	0.240174	0.123741	16.1152	0.349987	n.s.	0.922294	-0.00743521	0.94438	n.s.	0.868671	-0.0176012	0.904841	n.s.	0.43987	-0.0636006	0.627948	n.s.	0.337557	0.0939994	0.494533	n.s.	0	15.9785	15.8943	16.1017	16.1072	16.1739	16.0869	16.0426	16.0754	16.2805	16.1222	16.1786	16.2358	15.9265	16.117	16.0202	16.1336	15.9918	16.2203	5.58984e-16	0.141342	0.0459995	-0.1576	0.0939994	1	0.123886	0.596547	0.0905313	0.290009	0.304363	0.827371	0.493137	0.432896		Plasma.Membrane
1439	sp|P35611-3|ADDA_HUMAN	ADD1	ADDA_HUMAN Isoform 3 of Alpha-adducin	0.046886	-0.0584822	19.7815	0.0868969	n.s.	0.0381064	-0.0590933	19.723	0.176454	n.s.	19.7224	0.971396	-0.000611092	0.978374	n.s.	1.4212e-05	0.000128848	sig	0.0226518	-0.104974	19.6765	0.14507	n.s.	0.160072	-0.0464921	0.248475	n.s.	0.153365	-0.045881	0.454997	n.s.	0.0515053	-0.116672	19.6648	0.286336	n.s.	0.229161	-0.0581897	0.316014	n.s.	0.227634	-0.0575786	0.625811	n.s.	0.811436	-0.0116977	0.947324	n.s.	0.00169308	-0.370392	19.4111	0.0195615	n.s.	0.00293354	-0.31191	0.0217453	n.s.	0.002842	-0.311299	0.0206934	n.s.	0.00715052	-0.265418	0.075368	n.s.	0.0140207	-0.25372	0.0839433	n.s.	1	19.8098	19.7819	19.7527	19.733	19.7375	19.6984	19.728	19.7026	19.7366	19.6942	19.629	19.7063	19.7175	19.5883	19.6886	19.4955	19.4031	19.3347	-2.86658e-17	-0.0590933	-0.045881	-0.0116977	-0.25372	1	0.200704	0.31253	0.791779	0.000154869	0.404205	0.636784	0.936126	0.00363308		Cytosol
1440	sp|P35612|ADDB_HUMAN	ADD2	ADDB_HUMAN Beta-adducin	0.00177281	-0.489858	19.9716	0.0106034	n.s.	0.0160835	-0.278061	19.4817	0.121513	n.s.	19.6935	0.00112918	0.211796	0.00787033	n.s.	9.56075e-05	0.000484384	sig	0.0155614	-0.313252	19.6583	0.124926	n.s.	0.0144201	0.176605	0.0445836	n.s.	0.50138	-0.0351907	0.736381	n.s.	0.0664481	-0.236134	19.7355	0.308166	n.s.	0.0208931	0.253723	0.0549343	n.s.	0.590772	0.0419272	0.848409	n.s.	0.387574	0.0771179	0.782395	n.s.	0.00395348	-0.40103	19.5706	0.029	n.s.	0.00821221	0.0888276	0.0355175	n.s.	0.0117218	-0.122969	0.0432766	n.s.	0.11847	-0.0877779	0.290347	n.s.	0.0769652	-0.164896	0.194071	n.s.	3	20.0892	19.8632	19.9624	19.4628	19.4862	19.4962	19.7112	19.7222	19.6472	19.7215	19.58	19.6735	19.8409	19.6086	19.7568	19.5807	19.5906	19.5404	-1.31863e-15	-0.278061	-0.0351907	0.0771179	-0.164896	1	0.00208306	0.613581	0.280002	0.0347195	0.0356782	0.835617	0.677097	0.0987842		Cytosol
5474	sp|Q9UEY8|ADDG_HUMAN	ADD3	ADDG_HUMAN Gamma-adducin	0.620506	-0.0227096	18.604	0.687999	n.s.	0.470197	-0.0393205	18.5813	0.666546	n.s.	18.5647	0.635846	-0.0166109	0.699802	n.s.	0.545081	0.56388	n.s.	0.273487	-0.0611641	18.5429	0.490904	n.s.	0.278995	-0.0384545	0.377821	n.s.	0.612227	-0.0218437	0.806295	n.s.	0.222089	-0.0997492	18.5043	0.505802	n.s.	0.256159	-0.0770396	0.345422	n.s.	0.394822	-0.0604287	0.744063	n.s.	0.570869	-0.0385851	0.865011	n.s.	0.362812	-0.0622565	18.5418	0.479797	n.s.	0.455866	-0.0395469	0.559076	n.s.	0.693957	-0.0229361	0.766978	n.s.	0.984596	-0.0010924	0.990511	n.s.	0.632802	0.0374926	0.745107	n.s.	0	18.5846	18.6807	18.5467	18.5611	18.5737	18.6092	18.5106	18.6103	18.5731	18.5781	18.4895	18.561	18.4568	18.4395	18.6166	18.6297	18.476	18.5196	1.15738e-15	-0.0393205	-0.0218437	-0.0385851	0.0374926	1	0.514002	0.714862	0.521735	0.53335	0.708644	0.887724	0.824088	0.66314		Cytosol
1015	sp|P11766|ADHX_HUMAN	ADH5	ADHX_HUMAN Alcohol dehydrogenase class-3	0.00423187	0.393452	19.6392	0.0167267	n.s.	0.313886	0.0781255	20.0326	0.533227	n.s.	19.7173	1.32417e-05	-0.315327	0.00129666	n.s.	7.19267e-05	0.000396749	sig	0.785347	-0.0201697	19.619	0.877963	n.s.	2.29522e-05	-0.413622	0.00285403	n.s.	0.0092991	-0.0982952	0.231082	n.s.	0.329496	0.0761827	19.7153	0.603501	n.s.	3.84425e-05	-0.31727	0.00315866	n.s.	0.923081	-0.00194284	0.980047	n.s.	0.0145552	0.0963524	0.391755	n.s.	0.276374	0.112366	19.7515	0.389585	n.s.	0.00896951	-0.281086	0.03709	n.s.	0.598837	0.0342406	0.686386	n.s.	0.0976746	0.132536	0.261608	n.s.	0.584462	0.0361835	0.708192	n.s.	5	19.5684	19.773	19.5761	20.0311	20.0418	20.025	19.7368	19.7168	19.6982	19.5951	19.6084	19.6535	19.7289	19.7322	19.6849	19.8679	19.6768	19.7099	1.24696e-15	0.0781255	-0.0982952	0.0963524	0.0361835	1	0.21317	0.125291	0.132074	0.551774	0.417274	0.48144	0.54762	0.679303		Cytosol
4622	sp|Q9BV57|MTND_HUMAN	ADI1	MTND_HUMAN 1,2-dihydroxy-3-keto-5-methylthiopentene dioxygenase	0.264613	-0.233039	17.2451	0.343826	n.s.	0.539039	0.101552	17.0121	0.721712	n.s.	17.3467	0.0267066	0.334591	0.0575666	n.s.	0.0414527	0.0571372	n.s.	0.179719	-0.322623	16.9225	0.392597	n.s.	0.608855	-0.0895836	0.69292	n.s.	0.0304478	-0.424174	0.287078	n.s.	0.504033	-0.117387	17.1277	0.740313	n.s.	0.355348	0.115652	0.447637	n.s.	0.0149294	-0.218938	0.306581	n.s.	0.214789	0.205236	0.693605	n.s.	0.118726	-0.324502	16.9206	0.209604	n.s.	0.474997	-0.091463	0.578069	n.s.	0.00262517	-0.426054	0.0199916	n.s.	0.990188	-0.00187944	0.993484	n.s.	0.0658467	-0.207116	0.17699	n.s.	0	17.1436	17.5425	17.0494	17.0517	17.1574	16.8272	17.3416	17.3634	17.335	17.1236	16.6821	16.9619	17.204	17.1529	17.0264	17.0329	16.9152	16.8138	-1.06064e-15	0.101552	-0.424174	0.205236	-0.207116	1	0.472883	0.0109543	0.162601	0.159151	0.673521	0.331144	0.577681	0.28668		Cytosol
1866	sp|P55263|ADK_HUMAN	ADK	ADK_HUMAN Adenosine kinase	0.00463939	-0.296368	19.4489	0.017658	n.s.	0.728534	-0.0213098	19.1525	0.852355	n.s.	19.4276	0.000966589	0.275058	0.00729232	n.s.	0.000111482	0.000537699	sig	0.274448	-0.0790172	19.3699	0.491577	n.s.	0.00573438	0.217351	0.026856	n.s.	0.287154	-0.0577073	0.572693	n.s.	0.30886	0.0814969	19.5304	0.585019	n.s.	0.00179871	0.377865	0.0148148	n.s.	0.143719	0.102807	0.541333	n.s.	0.0605106	0.160514	0.532439	n.s.	0.0323922	-0.173953	19.2749	0.0884879	n.s.	0.00868339	0.122415	0.0365843	n.s.	0.012264	-0.152643	0.0444349	n.s.	0.0926351	-0.0949357	0.252257	n.s.	0.00878633	-0.25545	0.0675076	n.s.	3	19.4223	19.5453	19.379	19.1808	19.1335	19.1432	19.4546	19.4569	19.3712	19.3798	19.4295	19.3002	19.6286	19.4839	19.4786	19.3032	19.2338	19.2878	1.18247e-15	-0.0213098	-0.0577073	0.160514	-0.25545	1	0.706348	0.318451	0.0152883	0.000911137	0.836382	0.643628	0.284279	0.0103063		Cytosol
4855	sp|Q9H2P0|ADNP_HUMAN	ADNP	ADNP_HUMAN Activity-dependent neuroprotector homeobox protein	0.0266282	-0.202432	20.5191	0.0571322	n.s.	0.102979	-0.141834	20.3167	0.281059	n.s.	20.3773	0.23762	0.0605986	0.315762	n.s.	0.00869152	0.0155447	sig	0.46094	-0.0485622	20.4706	0.654656	n.s.	0.00716755	0.15387	0.0296387	n.s.	0.103455	0.0932715	0.396658	n.s.	0.277357	-0.0703776	20.4488	0.554807	n.s.	0.00425295	0.132055	0.0221808	n.s.	0.144189	0.0714561	0.542646	n.s.	0.412861	-0.0218154	0.79438	n.s.	0.672914	0.0367157	20.5558	0.752271	n.s.	0.0185607	0.239148	0.0571514	n.s.	0.0639085	0.178549	0.129645	n.s.	0.246504	0.0852779	0.44549	n.s.	0.146185	0.107093	0.283577	n.s.	3	20.5971	20.4122	20.5481	20.3359	20.2752	20.339	20.3347	20.454	20.3432	20.4476	20.4492	20.515	20.4413	20.4664	20.4386	20.4806	20.5152	20.6718	-7.16646e-17	-0.141834	0.0932715	-0.0218154	0.107093	1	0.0358914	0.142191	0.717189	0.0972806	0.154014	0.497255	0.906526	0.200514		Nucleus
3072	sp|Q6IQ32|ADNP2_HUMAN	ADNP2	ADNP2_HUMAN ADNP homeobox protein 2	0.00992661	0.11579	16.2447	0.0281864	n.s.	0.00814915	0.148397	16.3605	0.0942356	n.s.	16.3931	0.339165	0.032607	0.42301	n.s.	0.00305748	0.00668365	sig	0.0296283	0.11619	16.3609	0.162402	n.s.	0.991367	0.000400671	0.993837	n.s.	0.453224	-0.0322063	0.698667	n.s.	0.271224	0.0362138	16.2809	0.548913	n.s.	0.0469816	-0.0795759	0.0957898	n.s.	0.0269613	-0.112183	0.361946	n.s.	0.0983582	-0.0799766	0.59419	n.s.	0.00958383	0.142014	16.3867	0.0440403	n.s.	0.433379	0.0262246	0.537843	n.s.	0.862938	-0.00638242	0.900113	n.s.	0.542717	0.0258239	0.707544	n.s.	0.0325295	0.105801	0.122091	n.s.	7	16.2176	16.2376	16.2788	16.3745	16.3258	16.3812	16.4246	16.3449	16.4098	16.3391	16.3231	16.4204	16.2579	16.3248	16.2601	16.4001	16.3391	16.4209	1.18963e-15	0.148397	-0.0322063	-0.0799766	0.105801	1	0.00145416	0.367874	0.0412082	0.0112883	0.0302314	0.67713	0.383102	0.0462344		Nucleus
4548	sp|Q9BRR6|ADPGK_HUMAN	ADPGK	ADPGK_HUMAN ADP-dependent glucokinase	0.176738	0.166856	18.5955	0.245463	n.s.	0.140323	0.175329	18.7624	0.333598	n.s.	18.7708	0.876814	0.00847296	0.900717	n.s.	0.015667	0.0252827	sig	0.0563911	0.269162	18.8647	0.217757	n.s.	0.169957	0.102306	0.260135	n.s.	0.133527	0.0938328	0.434687	n.s.	0.0802379	0.216873	18.8124	0.336348	n.s.	0.34338	0.0500165	0.435198	n.s.	0.24233	0.0415435	0.639855	n.s.	0.310765	-0.0522893	0.744944	n.s.	0.0411762	0.335334	18.9308	0.102467	n.s.	0.100315	0.168477	0.177464	n.s.	0.0866452	0.160004	0.161729	n.s.	0.445476	0.0661715	0.633438	n.s.	0.153876	0.118461	0.294673	n.s.	7	18.6645	18.4136	18.7084	18.6849	18.7648	18.8374	18.8096	18.7822	18.7207	18.8103	18.9484	18.8353	18.784	18.8175	18.8356	18.8136	18.938	19.041	1.28996e-15	0.175329	0.0938328	-0.0522893	0.118461	1	0.0499923	0.260592	0.521376	0.163111	0.184852	0.596148	0.824088	0.292243		ER
3714	sp|Q8NDY3|ARHL1_HUMAN	ADPRHL1	ARHL1_HUMAN [Protein ADP-ribosylarginine] hydrolase-like protein 1	0.0026561	-0.259409	15.5389	0.0128831	n.s.	0.770264	0.011626	15.2794	0.873903	n.s.	15.5505	0.00213394	0.271035	0.0109587	n.s.	7.53035e-06	8.39195e-05	sig	0.0560211	0.0992375	15.6381	0.21691	n.s.	0.000736075	0.358647	0.0110119	n.s.	0.0749714	0.0876115	0.360078	n.s.	0.63695	-0.0154572	15.5234	0.819653	n.s.	0.00155665	0.243952	0.0141902	n.s.	0.411608	-0.0270832	0.751646	n.s.	0.0179138	-0.114695	0.411507	n.s.	0.0140849	-0.214711	15.3241	0.0541914	n.s.	0.442119	0.0446985	0.546006	n.s.	0.0114416	-0.226337	0.0426338	n.s.	0.00356688	-0.313948	0.058756	n.s.	0.0126524	-0.199254	0.0801172	n.s.	3	15.5289	15.4983	15.5893	15.254	15.3362	15.2481	15.5329	15.5171	15.6014	15.6632	15.5863	15.6648	15.4996	15.549	15.5216	15.3965	15.3316	15.2443	-3.76239e-17	0.011626	0.0876115	-0.114695	-0.199254	1	0.782544	0.0583555	0.0188832	0.000661873	0.8829	0.399348	0.310356	0.00850839		NA
5267	sp|Q9NX46|ARHL2_HUMAN	ADPRHL2	ARHL2_HUMAN Poly(ADP-ribose) glycohydrolase ARH3	0.0537228	-0.187494	14.8846	0.0955724	n.s.	0.609525	0.0352537	14.6971	0.774626	n.s.	14.9198	0.046054	0.222747	0.0864669	n.s.	0.0335945	0.0478143	sig	0.165472	-0.074295	14.8103	0.37832	n.s.	0.145686	0.113199	0.231813	n.s.	0.124945	-0.109549	0.422726	n.s.	0.128782	-0.102615	14.782	0.401137	n.s.	0.292222	0.0848785	0.382668	n.s.	0.0995281	-0.137869	0.506803	n.s.	0.563676	-0.0283202	0.862875	n.s.	0.0826942	-0.157331	14.7272	0.162134	n.s.	0.730907	0.0301631	0.798708	n.s.	0.0669593	-0.192584	0.133808	n.s.	0.249771	-0.0830356	0.447658	n.s.	0.47276	-0.0547154	0.614812	n.s.	3	14.8318	14.9566	14.8654	14.8124	14.6554	14.6235	14.8968	14.8441	15.0186	14.8459	14.7671	14.8179	14.7858	14.847	14.7131	14.6263	14.7309	14.8245	7.16646e-18	0.0352537	-0.109549	-0.0283202	-0.0547154	1	0.577384	0.103776	0.653504	0.392385	0.752821	0.458446	0.881579	0.537918		Cytosol
1256	sp|P25098|ARBK1_HUMAN	ADRBK1	ARBK1_HUMAN Beta-adrenergic receptor kinase 1	0.00323443	-0.158885	18.2982	0.0143872	n.s.	0.107038	0.0434551	18.1393	0.287075	n.s.	18.3417	0.000606444	0.20234	0.00564236	n.s.	8.49994e-06	9.11853e-05	sig	0.567784	0.0154434	18.3137	0.732996	n.s.	0.00207785	0.174329	0.0166973	n.s.	0.237694	-0.0280117	0.535016	n.s.	0.815131	0.00478365	18.303	0.916016	n.s.	0.000955749	0.163669	0.0117118	n.s.	0.0370336	-0.0386714	0.388595	n.s.	0.591465	-0.0106597	0.876426	n.s.	0.0148842	-0.142178	18.1561	0.0559797	n.s.	0.653471	0.0167069	0.732846	n.s.	0.00416686	-0.185633	0.0243195	n.s.	0.00999683	-0.157622	0.0864718	n.s.	0.00839977	-0.146962	0.066781	n.s.	3	18.2811	18.3343	18.2793	18.1607	18.1529	18.1044	18.3625	18.3361	18.3265	18.345	18.2861	18.31	18.3141	18.2915	18.3035	18.1383	18.1159	18.2139	1.20397e-15	0.0434551	-0.0280117	-0.0106597	-0.146962	1	0.122053	0.301733	0.687341	0.000194803	0.302572	0.626969	0.894888	0.00407802		NA
2727	sp|Q16186|ADRM1_HUMAN	ADRM1	ADRM1_HUMAN Proteasomal ubiquitin receptor ADRM1	0.0152455	-0.220863	18.4575	0.0382819	n.s.	0.615534	0.0289401	18.2366	0.779306	n.s.	18.4864	0.00314793	0.249803	0.0135563	n.s.	0.000812186	0.00238629	sig	0.400432	0.0554591	18.513	0.605064	n.s.	0.00413167	0.276322	0.0229161	n.s.	0.592124	0.0265191	0.793315	n.s.	0.99321	0.000447275	18.458	0.995745	n.s.	0.00286521	0.221311	0.0185437	n.s.	0.426798	-0.0284928	0.759437	n.s.	0.251519	-0.0550119	0.709822	n.s.	0.334644	-0.0620862	18.3954	0.451056	n.s.	0.0223349	0.158777	0.0640005	n.s.	0.0990314	-0.0910263	0.178387	n.s.	0.076663	-0.117545	0.226503	n.s.	0.171836	-0.0625335	0.317558	n.s.	3	18.549	18.4199	18.4036	18.2884	18.1888	18.2327	18.508	18.4332	18.5181	18.5848	18.4921	18.4621	18.4936	18.444	18.4362	18.3293	18.4282	18.4287	-1.17888e-15	0.0289401	0.0265191	-0.0550119	-0.0625335	1	0.554972	0.588009	0.272595	0.216325	0.73715	0.825842	0.671629	0.355568		Cytosol
1359	sp|P30566|PUR8_HUMAN	ADSL	PUR8_HUMAN Adenylosuccinate lyase	0.90678	-0.00562803	18.6129	0.92755	n.s.	0.990125	-0.000587887	18.6073	0.994501	n.s.	18.6124	0.817414	0.00504014	0.852775	n.s.	0.00762209	0.0139974	sig	0.306223	-0.057356	18.5556	0.522564	n.s.	0.145048	-0.0517279	0.230981	n.s.	0.111166	-0.0567681	0.405851	n.s.	0.765912	-0.0143209	18.5986	0.894034	n.s.	0.701101	-0.0086929	0.763923	n.s.	0.530176	-0.013733	0.816875	n.s.	0.203173	0.043035	0.688936	n.s.	0.0383744	-0.139151	18.4738	0.0978677	n.s.	0.00422731	-0.133523	0.0256055	n.s.	0.0031378	-0.138563	0.0215328	n.s.	0.0507049	-0.0817946	0.181532	n.s.	0.00506876	-0.12483	0.0575832	n.s.	1	18.5549	18.6957	18.5882	18.5769	18.6217	18.6233	18.6277	18.5851	18.6244	18.6016	18.5192	18.5461	18.6117	18.6147	18.5695	18.4598	18.5076	18.454	1.3941e-17	-0.000587887	-0.0567681	0.043035	-0.12483	1	0.986973	0.13705	0.248476	0.00522744	0.993148	0.493351	0.650488	0.0292087		Cytosol
1357	sp|P30520|PURA2_HUMAN	ADSS	PURA2_HUMAN Adenylosuccinate synthetase isozyme 2	0.135851	-0.0794445	18.3774	0.19822	n.s.	0.407567	0.0376673	18.298	0.618948	n.s.	18.4151	0.0109167	0.117112	0.0301772	n.s.	0.00476426	0.00953643	sig	0.532387	-0.0297962	18.3476	0.707919	n.s.	0.178183	0.0496483	0.269038	n.s.	0.0717707	-0.0674634	0.353229	n.s.	0.409471	-0.0344648	18.3429	0.666732	n.s.	0.0939692	0.0449797	0.160812	n.s.	0.0114511	-0.0721321	0.294084	n.s.	0.846495	-0.00466864	0.960326	n.s.	0.0497983	-0.104446	18.273	0.115742	n.s.	0.295198	-0.0250017	0.397976	n.s.	0.00101363	-0.142113	0.0129349	n.s.	0.0306879	-0.07465	0.140698	n.s.	6.66292e-05	-0.0699813	0.0272554	n.s.	3	18.3145	18.4439	18.3738	18.3388	18.28	18.2751	18.3941	18.4043	18.4469	18.3926	18.3269	18.3233	18.3465	18.3426	18.3398	18.2783	18.2662	18.2743	-1.1753e-15	0.0376673	-0.0674634	-0.00466864	-0.0699813	1	0.23134	0.0455922	0.877637	0.0394331	0.436678	0.377626	0.963132	0.10743		NA
3616	sp|Q8N556-2|AFAP1_HUMAN	AFAP1	AFAP1_HUMAN Isoform 2 of Actin filament-associated protein 1	0.0316937	-0.170097	20.529	0.0647954	n.s.	0.537306	-0.0298185	20.3589	0.720511	n.s.	20.4991	0.0224835	0.140278	0.0509735	n.s.	0.00659778	0.0124513	sig	0.998686	8.97465e-05	20.5291	0.999397	n.s.	0.0217858	0.170186	0.0589418	n.s.	0.465206	0.0299083	0.708265	n.s.	0.63975	-0.0260504	20.5029	0.820649	n.s.	0.0373602	0.144046	0.0809649	n.s.	0.924755	0.00376813	0.980841	n.s.	0.5966	-0.0261402	0.879184	n.s.	0.0440592	-0.123677	20.4053	0.107029	n.s.	0.27752	0.0464197	0.379317	n.s.	0.0169242	-0.0938584	0.0543817	n.s.	0.0244021	-0.123767	0.126283	n.s.	0.051591	-0.0976265	0.154813	n.s.	3	20.5851	20.4514	20.5504	20.3272	20.4267	20.3227	20.4903	20.5352	20.4719	20.5566	20.4653	20.5652	20.555	20.4434	20.5103	20.3984	20.4333	20.3841	1.16455e-15	-0.0298185	0.0299083	-0.0261402	-0.0976265	1	0.485803	0.484524	0.540016	0.0393051	0.684675	0.759936	0.834809	0.107178		NA
1756	sp|P51826-2|AFF3_HUMAN	AFF3	AFF3_HUMAN Isoform 2 of AF4/FMR2 family member 3	0.00190616	-0.471483	16.5445	0.0110184	n.s.	0.00866379	-0.263417	16.073	0.096792	n.s.	16.2811	0.0304234	0.208066	0.0633584	n.s.	0.000647309	0.00199419	sig	0.0271363	-0.235051	16.3095	0.155962	n.s.	0.0357474	0.236431	0.0828928	n.s.	0.696329	0.0283651	0.850473	n.s.	0.0614768	-0.208232	16.3363	0.302399	n.s.	0.0386278	0.26325	0.0829791	n.s.	0.526157	0.0551845	0.815276	n.s.	0.780293	0.0268194	0.935334	n.s.	0.00548394	-0.226334	16.3182	0.0337719	n.s.	0.00932477	0.245149	0.0379841	n.s.	0.396349	0.0370828	0.504345	n.s.	0.886309	0.00871773	0.933373	n.s.	0.811274	-0.0181017	0.876868	n.s.	3	16.6246	16.505	16.5039	16.1007	15.9741	16.1443	16.3551	16.2554	16.2328	16.4121	16.298	16.2184	16.4227	16.1974	16.3888	16.2968	16.3265	16.3313	-1.14663e-16	-0.263417	0.0283651	0.0268194	-0.0181017	1	0.00280445	0.680852	0.697225	0.792424	0.0406442	0.87318	0.898391	0.863035		Nucleus
5500	sp|Q9UHB7|AFF4_HUMAN	AFF4	AFF4_HUMAN AF4/FMR2 family member 4	0.0122972	-0.179603	16.8764	0.0326177	n.s.	0.0184281	-0.102936	16.6968	0.128818	n.s.	16.7735	0.0812835	0.0766663	0.134388	n.s.	0.00134596	0.00350681	sig	0.0827004	-0.0888674	16.7875	0.266802	n.s.	0.103546	0.0907354	0.178928	n.s.	0.657705	0.0140691	0.831416	n.s.	0.0112365	-0.144923	16.7315	0.178026	n.s.	0.41185	0.03468	0.501929	n.s.	0.115129	-0.0419864	0.519108	n.s.	0.182238	-0.0560554	0.668781	n.s.	0.168947	-0.0459888	16.8304	0.270539	n.s.	0.0164299	0.133614	0.0525773	n.s.	0.00750565	0.0569477	0.0335197	n.s.	0.226459	0.0428786	0.42267	n.s.	0.0103906	0.098934	0.0733116	n.s.	3	16.9268	16.841	16.8614	16.7154	16.7411	16.6338	16.7601	16.777	16.7833	16.7383	16.7868	16.8375	16.692	16.7512	16.7513	16.817	16.8477	16.8266	-1.43329e-17	-0.102936	0.0140691	-0.0560554	0.098934	1	0.00460479	0.630426	0.0762116	0.00582461	0.0514331	0.845768	0.471261	0.0310237		Nucleus
5907	sp|Q9Y4W6|AFG32_HUMAN	AFG3L2	AFG32_HUMAN AFG3-like protein 2	0.187679	0.159722	20.2931	0.25864	n.s.	0.140788	0.160626	20.4528	0.334573	n.s.	20.4537	0.987335	0.000904034	0.990292	n.s.	0.119632	0.143022	n.s.	0.0762314	0.218488	20.5116	0.254836	n.s.	0.384741	0.058766	0.484664	n.s.	0.168244	0.0578619	0.46849	n.s.	0.28028	0.130724	20.4238	0.558725	n.s.	0.730626	-0.0289977	0.789275	n.s.	0.649604	-0.0299018	0.874965	n.s.	0.260261	-0.0877637	0.713739	n.s.	0.326201	0.0972314	20.3903	0.442146	n.s.	0.29916	-0.0624902	0.402508	n.s.	0.0218527	-0.0633943	0.0638943	n.s.	0.0206776	-0.121256	0.116401	n.s.	0.60658	-0.0334925	0.725898	n.s.	0	20.3911	20.1208	20.3674	20.3568	20.5333	20.4683	20.4702	20.4248	20.4661	20.5285	20.5552	20.451	20.3277	20.5319	20.4118	20.3999	20.4	20.3711	1.28996e-16	0.160626	0.0578619	-0.0877637	-0.0334925	1	0.0447324	0.427935	0.238629	0.642747	0.173547	0.721022	0.646732	0.751164		Mitochondria
3167	sp|Q6ULP2|AFTIN_HUMAN	AFTPH	AFTIN_HUMAN Aftiphilin	0.000661513	-0.325983	16.9483	0.00680591	n.s.	0.031669	-0.194301	16.6223	0.161533	n.s.	16.754	0.0852249	0.131682	0.139739	n.s.	0.00318541	0.00689581	sig	0.0168139	-0.23075	16.7176	0.128258	n.s.	0.165779	0.0952332	0.255231	n.s.	0.651848	-0.0364488	0.826323	n.s.	0.0379332	-0.162568	16.7858	0.256342	n.s.	0.032551	0.163415	0.0738258	n.s.	0.67771	0.0317328	0.888542	n.s.	0.382804	0.0681816	0.781888	n.s.	0.0160564	-0.172443	16.7759	0.058459	n.s.	0.0186136	0.153539	0.0572266	n.s.	0.748449	0.0218575	0.811488	n.s.	0.401292	0.0583063	0.592987	n.s.	0.871606	-0.00987531	0.920886	n.s.	3	17.0008	16.9159	16.9283	16.6567	16.6271	16.5832	16.8434	16.7612	16.6575	16.7906	16.7454	16.6168	16.8686	16.7089	16.7798	16.735	16.8433	16.7494	2.86658e-17	-0.194301	-0.0364488	0.0681816	-0.00987531	1	0.010572	0.569324	0.296841	0.876516	0.0798729	0.81617	0.691549	0.921771		Cytosol
6024	tr|E7EUN2|E7EUN2_HUMAN	AGAP1	E7EUN2_HUMAN Arf-GAP with GTPase, ANK repeat and PH domain-containing protein 1	0.194727	0.0968395	14.2295	0.266416	n.s.	0.445066	0.0626547	14.3264	0.647672	n.s.	14.2922	0.487916	-0.0341848	0.566464	n.s.	0.460993	0.482942	n.s.	0.173226	0.145322	14.3749	0.385566	n.s.	0.497591	0.0484824	0.593232	n.s.	0.340255	0.0826672	0.612905	n.s.	0.50146	0.0574033	14.2869	0.738417	n.s.	0.480466	-0.0394362	0.567318	n.s.	0.939183	-0.00525138	0.984582	n.s.	0.333784	-0.0879186	0.755063	n.s.	0.402812	0.0689711	14.2985	0.518368	n.s.	0.564036	-0.0278685	0.656354	n.s.	0.920968	0.00631634	0.941743	n.s.	0.372927	-0.0763509	0.56677	n.s.	0.866136	0.0115677	0.917612	n.s.	0	14.2221	14.1285	14.3381	14.304	14.3227	14.3525	14.208	14.3447	14.3239	14.4578	14.2501	14.4168	14.2689	14.213	14.3789	14.2715	14.2431	14.381	-5.73317e-16	0.0626547	0.0826672	-0.0879186	0.0115677	1	0.416478	0.289562	0.261758	0.878759	0.625079	0.616024	0.660893	0.923461		Cytosol
5700	sp|Q9UPQ3|AGAP1_HUMAN	AGAP1	AGAP1_HUMAN Arf-GAP with GTPase, ANK repeat and PH domain-containing protein 1	0.543237	-0.0306299	15.6748	0.617958	n.s.	0.551714	0.027677	15.6442	0.731373	n.s.	15.7025	0.15744	0.0583069	0.225733	n.s.	0.402532	0.426964	n.s.	0.912618	0.00566338	15.6805	0.951572	n.s.	0.423128	0.0362933	0.521792	n.s.	0.580846	-0.0220136	0.786772	n.s.	0.664644	0.0267565	15.7016	0.836215	n.s.	0.322364	0.0573864	0.413781	n.s.	0.985531	-0.000920439	0.997291	n.s.	0.710863	0.0210931	0.922769	n.s.	0.301441	-0.0645483	15.6103	0.414929	n.s.	0.516126	-0.0339184	0.613995	n.s.	0.105733	-0.0922253	0.186121	n.s.	0.232332	-0.0702117	0.429276	n.s.	0.193589	-0.0913048	0.340917	n.s.	0	15.6188	15.6595	15.7462	15.6933	15.601	15.6383	15.6728	15.6937	15.7411	15.6409	15.7408	15.6598	15.6216	15.7134	15.7699	15.5567	15.6872	15.587	-5.8765e-16	0.027677	-0.0220136	0.0210931	-0.0913048	1	0.58997	0.667343	0.680348	0.0961425	0.76133	0.868987	0.892637	0.198712		Cytosol
4330	sp|Q96P47-4|AGAP3_HUMAN	AGAP3	AGAP3_HUMAN Isoform 4 of Arf-GAP with GTPase, ANK repeat and PH domain-containing protein 3	0.717761	-0.024886	19.0112	0.773714	n.s.	0.191434	0.0982057	18.9864	0.402458	n.s.	19.1094	0.00269888	0.123092	0.0125262	n.s.	0.00248526	0.00568854	sig	0.823887	-0.0163532	18.9949	0.900467	n.s.	0.815503	0.00853286	0.866526	n.s.	0.0212598	-0.114559	0.279077	n.s.	0.412307	0.0569984	19.0682	0.669126	n.s.	0.0102721	0.0818845	0.0355923	n.s.	0.0195208	-0.0412073	0.330282	n.s.	0.075616	0.0733516	0.5523	n.s.	0.0997904	-0.136412	18.8748	0.186208	n.s.	0.00814527	-0.111526	0.0354058	n.s.	0.000194712	-0.234618	0.00812733	n.s.	0.0238981	-0.120059	0.125505	n.s.	0.00035487	-0.19341	0.0322776	n.s.	1	18.9662	19.1337	18.9337	19.014	18.9883	18.9567	19.1175	19.0925	19.1184	18.9857	18.9482	19.0508	19.0816	19.0587	19.0644	18.9007	18.8775	18.8463	-1.11797e-15	0.0982057	-0.114559	0.0733516	-0.19341	1	0.0548741	0.0296129	0.135613	0.00161152	0.194441	0.352481	0.552364	0.0143513		Cytosol
1774	sp|P52594-4|AGFG1_HUMAN	AGFG1	AGFG1_HUMAN Isoform 4 of Arf-GAP domain and FG repeat-containing protein 1	0.0586273	-0.180314	18.9884	0.102039	n.s.	0.00688443	-0.0996118	18.8081	0.0909209	n.s.	18.8888	0.293914	0.0807021	0.375709	n.s.	0.0881295	0.109553	n.s.	0.417278	-0.056761	18.9317	0.618843	n.s.	0.240221	0.123553	0.337518	n.s.	0.519421	0.0428508	0.747217	n.s.	0.179337	-0.050014	18.9384	0.465042	n.s.	0.140293	0.1303	0.216048	n.s.	0.132085	0.0495979	0.524254	n.s.	0.922617	0.00674706	0.981868	n.s.	0.390022	-0.0288845	18.9596	0.505252	n.s.	0.0987066	0.151429	0.175702	n.s.	0.0493762	0.0707274	0.108685	n.s.	0.6896	0.0278766	0.814576	n.s.	0.576542	0.0211295	0.701225	n.s.	0	19.0044	19.0081	18.9529	18.8809	18.6755	18.868	18.8948	18.8984	18.8733	19.0159	18.815	18.9642	18.9853	18.9305	18.8995	18.9153	18.9651	18.9983	-1.2183e-15	-0.0996118	0.0428508	0.00674706	0.0211295	1	0.0542073	0.370362	0.885525	0.653618	0.192925	0.677668	0.96708	0.759847		Cytosol
2854	sp|Q53H12|AGK_HUMAN	AGK	AGK_HUMAN Acylglycerol kinase, mitochondrial	0.00322753	0.35993	18.1587	0.014385	n.s.	0.00501162	0.300778	18.5186	0.0827619	n.s.	18.4594	0.371777	-0.0591517	0.456506	n.s.	0.00970189	0.0170732	sig	0.00725087	0.328522	18.4872	0.0971964	n.s.	0.674193	-0.0314072	0.749947	n.s.	0.698768	0.0277445	0.851601	n.s.	0.0458547	0.315719	18.4744	0.274849	n.s.	0.715319	-0.044211	0.776816	n.s.	0.899675	0.0149407	0.971469	n.s.	0.91825	-0.0128037	0.980713	n.s.	0.00699915	0.3278	18.4865	0.0378618	n.s.	0.664049	-0.0321294	0.742086	n.s.	0.702896	0.0270223	0.773897	n.s.	0.992823	-0.000722141	0.994637	n.s.	0.922553	0.0120816	0.953763	n.s.	2	18.2236	18.0969	18.1555	18.4333	18.5445	18.578	18.392	18.4579	18.5284	18.5449	18.537	18.3796	18.3795	18.6823	18.3614	18.5375	18.5412	18.3807	1.2613e-15	0.300778	0.0277445	-0.0128037	0.0120816	1	0.00662561	0.759371	0.887373	0.89368	0.0614131	0.908603	0.96797	0.934219		Mitochondria
1434	sp|P35573|GDE_HUMAN	AGL	GDE_HUMAN Glycogen debranching enzyme	0.00999692	0.208506	18.5445	0.0283031	n.s.	0.377203	-0.0444277	18.7531	0.59331	n.s.	18.5001	1.4917e-05	-0.252933	0.00129666	n.s.	8.75449e-07	1.96211e-05	sig	0.100991	-0.109604	18.4349	0.292456	n.s.	0.000323871	-0.318109	0.00781047	n.s.	0.0715329	-0.0651761	0.352759	n.s.	0.0974093	-0.0991435	18.4454	0.359169	n.s.	2.997e-05	-0.307649	0.00296211	n.s.	0.0133267	-0.0547157	0.303195	n.s.	0.734566	0.0104604	0.925649	n.s.	0.0097809	-0.256395	18.2882	0.0443595	n.s.	0.00016649	-0.4649	0.00720351	n.s.	0.00314295	-0.211967	0.0215328	n.s.	0.0252201	-0.146791	0.128349	n.s.	0.0108729	-0.157251	0.0746611	n.s.	6	18.4816	18.6304	18.5217	18.7372	18.7668	18.7552	18.5088	18.4907	18.5009	18.4667	18.3829	18.4552	18.4323	18.469	18.4349	18.354	18.2532	18.2573	-1.20397e-15	-0.0444277	-0.0651761	0.0104604	-0.157251	1	0.287929	0.130675	0.796947	0.00263217	0.502875	0.485636	0.937757	0.0191197		Cytosol
5606	sp|Q9UL18|AGO1_HUMAN	AGO1	AGO1_HUMAN Protein argonaute-1	0.00150946	-0.300038	16.8412	0.00994437	n.s.	0.11894	-0.057198	16.5412	0.305275	n.s.	16.784	0.00203323	0.24284	0.0106594	n.s.	6.71208e-05	0.00037735	sig	0.98468	-0.00102139	16.8402	0.992251	n.s.	0.00489579	0.299017	0.0248673	n.s.	0.292244	0.0561766	0.577662	n.s.	0.0387396	-0.105341	16.7359	0.25865	n.s.	0.00759875	0.194697	0.0301527	n.s.	0.175365	-0.0481433	0.572427	n.s.	0.10631	-0.10432	0.603786	n.s.	0.00861726	-0.207634	16.6336	0.0420335	n.s.	0.119432	0.092404	0.201245	n.s.	0.0180964	-0.150436	0.0568838	n.s.	0.0215143	-0.206613	0.118565	n.s.	0.0781964	-0.102293	0.195788	n.s.	3	16.7954	16.8785	16.8497	16.5806	16.4818	16.5611	16.808	16.7549	16.7892	16.8475	16.7612	16.9119	16.7841	16.7216	16.7019	16.5624	16.674	16.6643	-1.2828e-15	-0.057198	0.0561766	-0.10432	-0.102293	1	0.213371	0.221033	0.0358225	0.0388246	0.417396	0.566218	0.365438	0.106252		Cytosol
5596	sp|Q9UKV8|AGO2_HUMAN	AGO2	AGO2_HUMAN Protein argonaute-2	0.0710958	-0.146788	17.5947	0.119458	n.s.	0.78731	0.0149565	17.4479	0.883763	n.s.	17.6097	0.010354	0.161744	0.0291164	n.s.	0.0300339	0.0436429	sig	0.943991	0.00386677	17.5986	0.969365	n.s.	0.0129713	0.150655	0.0418826	n.s.	0.568435	-0.0110898	0.778708	n.s.	0.86033	0.0114367	17.6062	0.939055	n.s.	0.0297175	0.158225	0.0695794	n.s.	0.928589	-0.0035198	0.981664	n.s.	0.846731	0.00756996	0.960326	n.s.	0.482039	-0.0478852	17.5469	0.590874	n.s.	0.113485	0.0989027	0.1937	n.s.	0.176575	-0.0628417	0.271141	n.s.	0.246662	-0.051752	0.44549	n.s.	0.301035	-0.0593219	0.456589	n.s.	3	17.5316	17.6939	17.5587	17.4984	17.3857	17.4597	17.6222	17.5839	17.623	17.6045	17.5748	17.6165	17.6184	17.659	17.5411	17.4747	17.5801	17.5857	-1.19859e-15	0.0149565	-0.0110898	0.00756996	-0.0593219	1	0.7529	0.815219	0.87316	0.228251	0.868186	0.93266	0.962919	0.367729		Cytosol
4971	sp|Q9H9G7|AGO3_HUMAN	AGO3	AGO3_HUMAN Protein argonaute-3	0.0362158	-0.279129	18.621	0.0715651	n.s.	0.881347	-0.0144728	18.3419	0.939673	n.s.	18.6065	0.00106572	0.264656	0.00762849	n.s.	0.0194745	0.0302296	sig	0.319048	-0.155023	18.466	0.535357	n.s.	0.30761	0.124106	0.405994	n.s.	0.259489	-0.140551	0.552727	n.s.	0.412646	-0.0849534	18.536	0.669285	n.s.	0.00609417	0.194176	0.0268951	n.s.	0.144719	-0.0704806	0.543155	n.s.	0.554475	0.07007	0.860841	n.s.	0.0443453	-0.280131	18.3409	0.107463	n.s.	0.983451	-0.0010014	0.988908	n.s.	0.00492632	-0.265658	0.0266614	n.s.	0.326544	-0.125107	0.524121	n.s.	0.018659	-0.195177	0.0949323	n.s.	3	18.543	18.7962	18.5238	18.3818	18.3244	18.3194	18.6426	18.5611	18.6159	18.4732	18.2818	18.643	18.5792	18.5523	18.4767	18.4018	18.3572	18.2636	1.22546e-15	-0.0144728	-0.140551	0.07007	-0.195177	1	0.879827	0.162921	0.469999	0.0629521	0.939012	0.521201	0.794623	0.148178		Cytosol
4497	sp|Q99943|PLCA_HUMAN	AGPAT1	PLCA_HUMAN 1-acyl-sn-glycerol-3-phosphate acyltransferase alpha	0.138542	0.2742	19.7954	0.201755	n.s.	0.131541	0.203605	20.0696	0.322253	n.s.	19.999	0.540754	-0.070595	0.614844	n.s.	0.194162	0.220246	n.s.	0.227833	0.201527	19.997	0.449036	n.s.	0.631437	-0.0726734	0.713176	n.s.	0.983731	-0.00207843	0.993171	n.s.	0.0822715	0.252218	20.0477	0.341373	n.s.	0.847796	-0.0219828	0.888006	n.s.	0.211469	0.0486122	0.610899	n.s.	0.631156	0.0506906	0.89562	n.s.	0.109076	0.229411	20.0249	0.197327	n.s.	0.704116	-0.0447889	0.775364	n.s.	0.55214	0.0258061	0.645001	n.s.	0.794722	0.0278845	0.879895	n.s.	0.632352	-0.0228061	0.74491	n.s.	0	19.8944	19.5836	19.9083	19.867	20.1302	20.2117	20.0108	19.9622	20.0242	20.0163	20.1492	19.8255	19.9996	20.0514	20.092	19.9719	20.0911	20.0116	2.00661e-16	0.203605	-0.00207843	0.0506906	-0.0228061	1	0.0567755	0.982898	0.60366	0.814303	0.197861	0.994187	0.866723	0.879759		ER
5150	sp|Q9NRZ5|PLCD_HUMAN	AGPAT4	PLCD_HUMAN 1-acyl-sn-glycerol-3-phosphate acyltransferase delta	0.005133	0.197335	17.1183	0.0187557	n.s.	0.00175254	0.253501	17.3157	0.061482	n.s.	17.3718	0.281859	0.0561668	0.362485	n.s.	0.00502125	0.00996481	sig	0.0173609	0.189013	17.3073	0.130185	n.s.	0.890383	-0.00832139	0.924654	n.s.	0.312299	-0.0644882	0.5935	n.s.	0.069929	0.190362	17.3087	0.313226	n.s.	0.937057	-0.00697249	0.954955	n.s.	0.486116	-0.0631393	0.790184	n.s.	0.988658	0.00134889	0.99682	n.s.	0.956536	-0.00264341	17.1157	0.968911	n.s.	0.0212413	-0.199978	0.0619483	n.s.	0.00871179	-0.256145	0.0368093	n.s.	0.0391915	-0.191657	0.159241	n.s.	0.0926869	-0.193006	0.216425	n.s.	2	17.1459	17.1026	17.1065	17.2598	17.3141	17.3731	17.3389	17.3424	17.4342	17.3325	17.2176	17.372	17.2499	17.4599	17.2162	17.2005	17.057	17.0896	8.59975e-17	0.253501	-0.0644882	0.00134889	-0.193006	1	0.00337018	0.35401	0.98418	0.0155952	0.0442819	0.665936	0.995745	0.0572965		NA
5186	sp|Q9NUQ2|PLCE_HUMAN	AGPAT5	PLCE_HUMAN 1-acyl-sn-glycerol-3-phosphate acyltransferase epsilon	0.000162906	1.18231	14.5336	0.00393291	up	0.00627471	0.326133	15.7159	0.0896451	n.s.	14.8598	0.000235997	-0.856173	0.00365717	down	1.93934e-06	3.39654e-05	sig	0.00111732	0.703567	15.2372	0.0619789	n.s.	0.00577057	-0.478738	0.0268862	n.s.	0.00463162	0.377435	0.228325	n.s.	0.0270127	0.455469	14.9891	0.22788	n.s.	0.00601275	-0.726837	0.0268045	down	0.352186	0.129336	0.721639	n.s.	0.140916	-0.248099	0.632417	n.s.	0.0011762	0.955843	15.4895	0.0167767	up	0.130776	-0.226462	0.215071	n.s.	0.00368065	0.629711	0.0230375	up	0.0993133	0.252276	0.26312	n.s.	0.0333764	0.500374	0.123652	n.s.	4	14.5848	14.4192	14.5968	15.5936	15.7429	15.8112	14.8212	14.9033	14.8548	15.2104	15.1465	15.3547	14.8051	15.2162	14.946	15.3107	15.4988	15.659	-5.73317e-16	0.326133	0.377435	-0.248099	0.500374	1	0.0167229	0.00775694	0.0540758	0.00133415	0.104452	0.331144	0.428261	0.0129526		NA
3376	sp|Q86UL3|GPAT4_HUMAN	AGPAT6	GPAT4_HUMAN Glycerol-3-phosphate acyltransferase 4	0.104088	0.127551	14.6655	0.161282	n.s.	0.0238742	0.316557	14.793	0.142538	n.s.	14.982	0.122541	0.189007	0.184978	n.s.	0.0326339	0.0466674	sig	0.0505863	0.217502	14.883	0.20705	n.s.	0.36008	0.0899513	0.460428	n.s.	0.414351	-0.0990552	0.669737	n.s.	0.0871067	0.0962403	14.7617	0.347618	n.s.	0.610455	-0.0313105	0.685624	n.s.	0.0635339	-0.220317	0.445019	n.s.	0.183663	-0.121262	0.669228	n.s.	0.0419053	0.240816	14.9063	0.103448	n.s.	0.27554	0.113265	0.377295	n.s.	0.532484	-0.0757412	0.627353	n.s.	0.831498	0.023314	0.899622	n.s.	0.139609	0.144576	0.27606	n.s.	2	14.6686	14.6052	14.7226	14.8389	14.6922	14.848	14.8169	15.0655	15.0637	14.8679	15.0127	14.7683	14.7319	14.74	14.8132	14.7635	15.0126	14.9428	-4.58653e-16	0.316557	-0.0990552	-0.121262	0.144576	1	0.00473411	0.284462	0.196313	0.129811	0.0519183	0.613267	0.606339	0.246684		NA
47	sp|O00116|ADAS_HUMAN	AGPS	ADAS_HUMAN Alkyldihydroxyacetonephosphate synthase, peroxisomal	7.90291e-05	0.623678	20.1114	0.00315002	up	0.0308262	0.128581	20.7351	0.159803	n.s.	20.24	5.42493e-05	-0.495096	0.00188188	n.s.	9.99881e-10	1.67452e-07	sig	0.0668665	0.0954575	20.2069	0.239826	n.s.	3.27226e-05	-0.52822	0.00322315	n.s.	0.299939	-0.0331237	0.584276	n.s.	0.236721	0.0526893	20.1641	0.517335	n.s.	2.2313e-05	-0.570988	0.00272321	n.s.	0.0503856	-0.0758919	0.416743	n.s.	0.172157	-0.0427682	0.662504	n.s.	0.0459681	0.102633	20.214	0.109786	n.s.	1.8973e-05	-0.521045	0.00283517	n.s.	0.350622	-0.0259486	0.459743	n.s.	0.767955	0.00717516	0.865218	n.s.	0.087566	0.0499433	0.209665	n.s.	5	20.1389	20.0449	20.1504	20.7002	20.7471	20.7579	20.2202	20.2182	20.2815	20.2409	20.2025	20.1771	20.1283	20.1813	20.1826	20.2093	20.2388	20.194	1.2613e-15	0.128581	-0.0331237	-0.0427682	0.0499433	1	0.00193522	0.308575	0.196129	0.136837	0.0347615	0.633368	0.606339	0.256448		Peroxisome
94	sp|O00468|AGRIN_HUMAN	AGRN	AGRIN_HUMAN Agrin	0.000756201	0.566579	18.6482	0.00724823	n.s.	0.0339076	0.18886	19.2148	0.165933	n.s.	18.8371	0.00378341	-0.377719	0.0151664	n.s.	2.12617e-05	0.000169112	sig	0.00595169	0.438316	19.0865	0.0905191	n.s.	0.202842	-0.128263	0.296039	n.s.	0.0399757	0.249456	0.311449	n.s.	0.0053685	0.399613	19.0478	0.152501	n.s.	0.0905993	-0.166966	0.156242	n.s.	0.0463576	0.210753	0.407472	n.s.	0.698935	-0.038703	0.919886	n.s.	0.00148503	0.757428	19.4056	0.0182253	up	0.127232	0.190849	0.211084	n.s.	0.0044593	0.568568	0.0252442	n.s.	0.0482725	0.319112	0.177569	n.s.	0.0286735	0.357815	0.114865	n.s.	4	18.5659	18.6903	18.6884	19.1688	19.1702	19.3053	18.7683	18.8263	18.9165	18.9475	19.1821	19.1301	18.9295	19.0893	19.1247	19.2295	19.5084	19.479	-1.11797e-15	0.18886	0.249456	-0.038703	0.357815	1	0.0611455	0.0192624	0.67477	0.00253583	0.206526	0.338579	0.889222	0.018554		NA
789	sp|P01019|ANGT_HUMAN	AGT	ANGT_HUMAN Angiotensinogen	0.0230951	0.277274	14.8956	0.0516088	n.s.	0.0472161	0.107017	15.1729	0.194436	n.s.	15.0026	0.0901847	-0.170257	0.145966	n.s.	0.00661859	0.0124739	sig	0.3765	0.0556077	14.9512	0.583826	n.s.	0.0633661	-0.221666	0.124889	n.s.	0.401235	-0.0514093	0.660176	n.s.	0.732931	0.016654	14.9123	0.875709	n.s.	0.0319192	-0.26062	0.072784	n.s.	0.109713	-0.090363	0.515786	n.s.	0.553985	-0.0389537	0.860841	n.s.	0.0450783	0.0963946	14.992	0.108235	n.s.	0.0721963	-0.180879	0.141109	n.s.	0.753081	-0.0106223	0.815432	n.s.	0.476088	0.040787	0.659814	n.s.	0.120089	0.0797407	0.251605	n.s.	4	14.8445	14.9019	14.9404	15.0822	15.1209	15.3155	14.9579	15.0039	15.0461	14.8742	14.9386	15.0408	14.8441	14.9662	14.9265	15.0283	14.9674	14.9803	-5.58984e-16	0.107017	-0.0514093	-0.0389537	0.0797407	1	0.0443302	0.295284	0.422239	0.117483	0.172764	0.62227	0.769088	0.229671		NA
5715	sp|Q9UPW5-3|CBPC1_HUMAN	AGTPBP1	CBPC1_HUMAN Isoform 3 of Cytosolic carboxypeptidase 1	0.27483	-0.0636173	17.6131	0.354201	n.s.	0.800881	0.0130297	17.5495	0.891135	n.s.	17.6261	0.0222664	0.076647	0.0506053	n.s.	0.027515	0.0405594	sig	0.626631	-0.0264948	17.5866	0.774154	n.s.	0.21782	0.0371225	0.312378	n.s.	0.136109	-0.0395245	0.437751	n.s.	0.596603	-0.0294598	17.5836	0.795565	n.s.	0.278196	0.0341575	0.368625	n.s.	0.143482	-0.0424895	0.540996	n.s.	0.918766	-0.00296497	0.980914	n.s.	0.0840139	-0.148946	17.4641	0.16371	n.s.	0.152932	-0.0853283	0.24283	n.s.	0.0250722	-0.161975	0.0696038	n.s.	0.0649329	-0.122451	0.208345	n.s.	0.073094	-0.119486	0.188058	n.s.	3	17.5866	17.7045	17.5482	17.5516	17.5174	17.5794	17.6431	17.6049	17.6303	17.6225	17.566	17.5713	17.613	17.5937	17.5441	17.5315	17.4822	17.3788	-1.19322e-15	0.0130297	-0.0395245	-0.00296497	-0.119486	1	0.779047	0.402432	0.948996	0.0245958	0.8829	0.703741	0.987146	0.0778824		Cytosol
3157	sp|Q6RW13|ATRAP_HUMAN	AGTRAP	ATRAP_HUMAN Type-1 angiotensin II receptor-associated protein	0.40847	0.061456	16.2473	0.491158	n.s.	0.118336	-0.0958279	16.3088	0.304633	n.s.	16.1515	0.0746927	-0.157284	0.125333	n.s.	0.0308509	0.0445936	sig	0.157213	-0.196277	16.051	0.368091	n.s.	0.100933	-0.257733	0.175015	n.s.	0.421879	-0.100449	0.674849	n.s.	0.0721	-0.15367	16.0937	0.31936	n.s.	0.0497176	-0.215126	0.100083	n.s.	0.405433	-0.0578426	0.749127	n.s.	0.739587	0.0426061	0.926542	n.s.	0.00542441	-0.213555	16.0338	0.0336574	n.s.	0.00966324	-0.275011	0.0385826	n.s.	0.0344263	-0.117727	0.0843267	n.s.	0.8814	-0.0172786	0.929827	n.s.	0.340204	-0.0598847	0.497355	n.s.	6	16.1828	16.3035	16.2556	16.4208	16.2382	16.2674	16.1851	16.0851	16.1843	15.9777	15.9129	16.2625	16.0519	16.1983	16.0308	16.0644	16.0314	16.0055	1.14663e-15	-0.0958279	-0.100449	0.0426061	-0.0598847	1	0.271147	0.250117	0.615813	0.483378	0.482083	0.589181	0.869691	0.617958		Cytosol
3927	sp|Q8WYP5-2|ELYS_HUMAN	AHCTF1	ELYS_HUMAN Isoform 2 of Protein ELYS	0.0486193	-0.153108	19.0148	0.088853	n.s.	0.885523	-0.00894145	18.8617	0.942168	n.s.	19.0059	0.00245806	0.144166	0.0119417	n.s.	0.00133538	0.00348528	sig	0.298268	0.0675855	19.0824	0.513591	n.s.	0.000157666	0.220693	0.00576103	n.s.	0.0417435	0.0765269	0.312567	n.s.	0.363918	-0.0557919	18.959	0.629573	n.s.	3.76895e-05	0.097316	0.00315866	n.s.	0.0893659	-0.0468504	0.492248	n.s.	0.00138411	-0.123377	0.231801	n.s.	0.90528	-0.00718285	19.0076	0.93314	n.s.	0.000862354	0.145925	0.0135042	n.s.	0.949556	0.00175859	0.963134	n.s.	0.0274389	-0.0747683	0.132662	n.s.	0.0383288	0.048609	0.132186	n.s.	3	19.062	18.9062	19.0762	18.8616	18.8689	18.8545	18.9695	19.0416	19.0064	19.0518	19.0946	19.1007	18.955	18.9582	18.9638	18.9779	19.0134	19.0315	-1.22367e-15	-0.00894145	0.0765269	-0.123377	0.048609	1	0.825252	0.0810895	0.0107346	0.246052	0.909089	0.42706	0.259043	0.386918		Cytosol
1237	sp|P23526|SAHH_HUMAN	AHCY	SAHH_HUMAN Adenosylhomocysteinase	0.0231609	0.248552	20.8399	0.0517043	n.s.	0.396579	0.0678865	21.0884	0.610099	n.s.	20.9078	0.00216986	-0.180666	0.0110865	n.s.	0.010728	0.0185115	sig	0.816592	-0.0217242	20.8181	0.897418	n.s.	0.00895559	-0.270276	0.0336451	n.s.	0.20638	-0.0896107	0.502259	n.s.	0.48083	0.0562424	20.8961	0.725638	n.s.	0.00236866	-0.19231	0.0167675	n.s.	0.742097	-0.0116442	0.915047	n.s.	0.26707	0.0779665	0.716903	n.s.	0.575365	0.0499333	20.8898	0.6714	n.s.	0.0139498	-0.198619	0.0477588	n.s.	0.740825	-0.0179532	0.804618	n.s.	0.37395	0.0716575	0.567299	n.s.	0.909017	-0.00630903	0.943931	n.s.	6	20.7953	20.9736	20.7507	21.1103	21.0909	21.0641	20.9501	20.8764	20.8968	20.7915	20.7385	20.9244	20.9025	20.9352	20.8506	20.9801	20.856	20.8333	2.86658e-17	0.0678865	-0.0896107	0.0779665	-0.00630903	1	0.327392	0.203923	0.264306	0.92565	0.542266	0.553557	0.664052	0.955116		Cytosol
355	sp|O43865|SAHH2_HUMAN	AHCYL1	SAHH2_HUMAN Putative adenosylhomocysteinase 2	0.00787635	0.16365	19.0414	0.0243771	n.s.	0.319178	0.0365115	19.205	0.538607	n.s.	19.0779	0.00396118	-0.127139	0.0156298	n.s.	0.00469514	0.0094231	sig	0.0679063	0.149295	19.1907	0.241889	n.s.	0.807256	-0.0143548	0.86095	n.s.	0.107018	0.112784	0.402035	n.s.	0.0192925	0.206487	19.2479	0.206348	n.s.	0.430599	0.0428369	0.519945	n.s.	0.0242922	0.169976	0.347799	n.s.	0.459876	0.0571917	0.817763	n.s.	0.00847754	0.156024	19.1974	0.0415875	n.s.	0.741884	-0.00762637	0.806349	n.s.	0.00387633	0.119512	0.0236303	n.s.	0.907794	0.00672842	0.945102	n.s.	0.355296	-0.0504633	0.511236	n.s.	2	19.0778	19.0622	18.9841	19.1953	19.1832	19.2366	19.051	19.0854	19.0972	19.157	19.1211	19.2939	19.2854	19.3021	19.156	19.1694	19.2065	19.2163	1.2398e-15	0.0365115	0.112784	0.0571917	-0.0504633	1	0.478162	0.0460952	0.275273	0.332505	0.677574	0.377626	0.67382	0.477986		Cytosol
4232	sp|Q96HN2|SAHH3_HUMAN	AHCYL2	SAHH3_HUMAN Putative adenosylhomocysteinase 3	0.308428	-0.203223	18.9347	0.388724	n.s.	0.421341	-0.135016	18.7315	0.627961	n.s.	18.7997	0.546049	0.0682074	0.619264	n.s.	0.14332	0.167879	n.s.	0.331242	0.217817	19.1525	0.54714	n.s.	0.0619784	0.421041	0.122673	n.s.	0.0636031	0.352833	0.341272	n.s.	0.677873	0.0689749	19.0037	0.842659	n.s.	0.0660208	0.272198	0.123081	n.s.	0.0336897	0.203991	0.387336	n.s.	0.354582	-0.148842	0.763043	n.s.	0.942226	0.0143196	18.949	0.958944	n.s.	0.220057	0.217543	0.318848	n.s.	0.287046	0.149335	0.395014	n.s.	0.31161	-0.203498	0.510515	n.s.	0.686526	-0.0546553	0.78555	n.s.	0	19.0757	18.6435	19.0849	18.6591	18.614	18.9213	18.8728	18.738	18.7882	19.1294	19.3934	18.9347	18.9483	18.9575	19.1051	18.7396	18.9707	19.1368	-1.14663e-16	-0.135016	0.352833	-0.148842	-0.0546553	1	0.389276	0.040505	0.344513	0.723199	0.599017	0.369856	0.722711	0.811978		Cytosol
2978	sp|Q5TGY3|AHDC1_HUMAN	AHDC1	AHDC1_HUMAN AT-hook DNA-binding motif-containing protein 1	0.67811	-0.0201408	18.1238	0.737965	n.s.	0.396789	-0.0423955	18.1037	0.610137	n.s.	18.0814	0.402893	-0.0222547	0.486587	n.s.	0.0635844	0.0823701	n.s.	0.731727	0.0183447	18.1422	0.847609	n.s.	0.301909	0.0384855	0.400486	n.s.	0.130587	0.0607402	0.431167	n.s.	0.712781	-0.0218138	18.102	0.863656	n.s.	0.96876	-0.00167299	0.977679	n.s.	0.631948	0.0205817	0.866657	n.s.	0.427225	-0.0401585	0.802661	n.s.	0.132845	0.102631	18.2264	0.226761	n.s.	0.0351806	0.122772	0.0855948	n.s.	0.0201852	0.145026	0.0609398	n.s.	0.132264	0.0842863	0.309538	n.s.	0.0694238	0.124445	0.182855	n.s.	0	18.1821	18.0432	18.1462	18.1218	18.0691	18.1201	18.09	18.1045	18.0498	18.1074	18.1965	18.1226	18.0524	18.0811	18.1725	18.1723	18.2145	18.2925	-3.58323e-17	-0.0423955	0.0607402	-0.0401585	0.124445	1	0.379206	0.216844	0.403917	0.0222883	0.589235	0.56291	0.757454	0.0730277		NA
2279	sp|Q09666|AHNK_HUMAN	AHNAK	AHNK_HUMAN Neuroblast differentiation-associated protein AHNAK	0.0126424	-0.451945	19.4513	0.0332466	n.s.	0.740111	-0.0448688	18.9994	0.856599	n.s.	19.4064	0.0291304	0.407076	0.0614511	n.s.	0.0324045	0.0464054	sig	0.0250145	-0.280205	19.1711	0.150119	n.s.	0.0807336	0.17174	0.148397	n.s.	0.0815969	-0.235336	0.369607	n.s.	0.0982446	0.480971	19.9323	0.359705	n.s.	0.0136244	0.932915	0.0418179	up	0.0865341	0.525839	0.491429	n.s.	0.0226471	0.761175	0.43583	n.s.	0.859249	0.0631053	19.5144	0.899321	n.s.	0.196111	0.51505	0.293024	n.s.	0.766422	0.107974	0.826168	n.s.	0.35079	0.34331	0.545502	n.s.	0.340698	-0.417865	0.497806	n.s.	3	19.5399	19.2968	19.5172	19.1349	18.9681	18.895	19.4975	19.5142	19.2075	19.2117	19.1556	19.1459	19.7859	19.6643	20.3466	20.1612	19.2408	19.1412	-1.06064e-15	-0.0448688	-0.235336	0.761175	-0.417865	1	0.865199	0.382439	0.0144138	0.135836	0.931813	0.689079	0.283143	0.255488		Nucleus
3463	sp|Q8IVF2|AHNK2_HUMAN	AHNAK2	AHNK2_HUMAN Protein AHNAK2	0.0809763	-0.0660759	17.9538	0.132413	n.s.	0.00561851	-0.153925	17.8877	0.0862459	n.s.	17.7998	0.00659615	-0.0878488	0.0215663	n.s.	0.389087	0.413796	n.s.	0.00473913	-0.184622	17.7691	0.0861505	n.s.	0.00690439	-0.118546	0.0292939	n.s.	0.254626	-0.0306974	0.547382	n.s.	0.7827	-0.0377474	17.916	0.90111	n.s.	0.833039	0.0283285	0.875134	n.s.	0.408405	0.116177	0.74955	n.s.	0.311525	0.146875	0.744944	n.s.	0.767636	-0.0342896	17.9195	0.829411	n.s.	0.779229	0.0317863	0.835755	n.s.	0.32213	0.119635	0.430721	n.s.	0.233317	0.150332	0.430174	n.s.	0.984162	0.00345783	0.990543	n.s.	0	17.9746	17.9025	17.9842	17.8872	17.9088	17.8671	17.8054	17.8172	17.777	17.7893	17.7886	17.7296	17.8349	17.7512	18.162	18.1264	17.8501	17.782	-1.23263e-15	-0.153925	-0.0306974	0.146875	0.00345783	1	0.176503	0.777707	0.195357	0.97458	0.377622	0.91753	0.606166	0.985036		Nucleus
702	sp|O95433|AHSA1_HUMAN	AHSA1	AHSA1_HUMAN Activator of 90 kDa heat shock protein ATPase homolog 1	0.126798	-0.107245	19.2636	0.187921	n.s.	0.484175	0.0364471	19.1564	0.677127	n.s.	19.3001	0.032623	0.143692	0.0662013	n.s.	0.000761175	0.00226511	sig	0.12232	-0.082689	19.1809	0.32066	n.s.	0.567257	0.0245558	0.655799	n.s.	0.0104163	-0.119136	0.238782	n.s.	0.943938	-0.00334953	19.2603	0.980531	n.s.	0.0689234	0.103895	0.12692	n.s.	0.255106	-0.0397967	0.649554	n.s.	0.0200611	0.0793394	0.429376	n.s.	0.0161707	-0.206746	19.0569	0.0587307	n.s.	0.114288	-0.0995017	0.19459	n.s.	0.00357753	-0.243194	0.0228001	n.s.	0.0207526	-0.124058	0.116483	n.s.	0.00510025	-0.203397	0.0575832	n.s.	3	19.2106	19.344	19.2362	19.2011	19.187	19.081	19.2861	19.2675	19.3465	19.2011	19.1639	19.1778	19.2902	19.2632	19.2274	19.102	19.0728	18.9958	1.25055e-15	0.0364471	-0.119136	0.0793394	-0.203397	1	0.365297	0.0112512	0.0658946	0.000351309	0.577352	0.331144	0.454433	0.00572584		Cytosol
4106	sp|Q96BJ3|AIDA_HUMAN	AIDA	AIDA_HUMAN Axin interactor, dorsalization-associated protein	0.488289	-0.0327696	18.1038	0.56646	n.s.	0.19261	-0.0445105	18.071	0.402667	n.s.	18.0593	0.760665	-0.0117408	0.805135	n.s.	0.809251	0.815609	n.s.	0.869779	0.00609326	18.1099	0.926975	n.s.	0.399677	0.0388629	0.498996	n.s.	0.121156	0.0506037	0.419769	n.s.	0.68243	-0.0229193	18.0809	0.846229	n.s.	0.870141	0.00985036	0.905745	n.s.	0.666221	0.0215912	0.884398	n.s.	0.597391	-0.0290125	0.879315	n.s.	0.872404	-0.00654394	18.0972	0.908886	n.s.	0.584429	0.0262257	0.673465	n.s.	0.276681	0.0379665	0.384092	n.s.	0.745274	-0.0126372	0.851018	n.s.	0.772821	0.0163753	0.850982	n.s.	0	18.0672	18.0898	18.1543	18.063	18.0163	18.1338	18.0385	18.0775	18.0618	18.1442	18.1196	18.0658	17.9957	18.0979	18.1489	18.1341	18.0424	18.1152	-1.23263e-15	-0.0445105	0.0506037	-0.0290125	0.0163753	1	0.300528	0.242838	0.492949	0.696376	0.516647	0.584068	0.808925	0.791265		NA
4530	sp|Q9BQI0|AIF1L_HUMAN	AIF1L	AIF1L_HUMAN Allograft inflammatory factor 1-like	0.0777539	-0.229915	17.1149	0.128152	n.s.	0.8589	-0.0190552	16.885	0.926352	n.s.	17.0958	0.0641328	0.21086	0.111108	n.s.	0.0581235	0.0761135	n.s.	0.167832	-0.152583	16.9623	0.380655	n.s.	0.336591	0.0773321	0.437256	n.s.	0.149811	-0.133528	0.451934	n.s.	0.203088	-0.122371	16.9925	0.489227	n.s.	0.133438	0.107544	0.207827	n.s.	0.172682	-0.103315	0.571847	n.s.	0.536753	0.0302124	0.853623	n.s.	0.0968174	-0.229037	16.8858	0.182239	n.s.	0.992657	0.000877507	0.995107	n.s.	0.0867823	-0.209982	0.161884	n.s.	0.405113	-0.0764546	0.596586	n.s.	0.2064	-0.106667	0.354241	n.s.	0	17.0634	17.2713	17.01	16.9667	16.9107	16.7775	16.974	17.1686	17.1448	17.0073	16.8757	17.0039	17.0149	16.9841	16.9785	16.9824	16.9251	16.75	1.20934e-15	-0.0190552	-0.133528	0.0302124	-0.106667	1	0.821896	0.136424	0.721688	0.224864	0.906551	0.493173	0.908087	0.364339		Cytosol
744	sp|O95831|AIFM1_HUMAN	AIFM1	AIFM1_HUMAN Apoptosis-inducing factor 1, mitochondrial	0.0254123	0.254695	20.5054	0.0551912	n.s.	0.41514	0.0499131	20.7601	0.624213	n.s.	20.5553	0.0313259	-0.204782	0.0644807	n.s.	0.0170968	0.0271756	sig	0.0146898	0.195935	20.7014	0.122343	n.s.	0.358557	-0.0587607	0.45918	n.s.	0.00776345	0.146021	0.228711	n.s.	0.254468	0.106036	20.6115	0.534932	n.s.	0.157021	-0.14866	0.236256	n.s.	0.470288	0.0561226	0.778306	n.s.	0.238233	-0.0898988	0.703067	n.s.	0.0605466	0.170653	20.6761	0.131988	n.s.	0.311807	-0.0840423	0.415077	n.s.	0.0897712	0.12074	0.165869	n.s.	0.617256	-0.0252816	0.765413	n.s.	0.460525	0.0646173	0.605563	n.s.	4	20.5638	20.4124	20.54	20.676	20.7377	20.8667	20.5085	20.6068	20.5508	20.7072	20.6861	20.7108	20.5025	20.7255	20.6064	20.7643	20.6089	20.655	1.16097e-15	0.0499131	0.146021	-0.0898988	0.0646173	1	0.433586	0.0381669	0.172458	0.315724	0.640654	0.365619	0.587096	0.461119		Cytosol
2314	sp|Q12904-2|AIMP1_HUMAN	AIMP1	AIMP1_HUMAN Isoform 2 of Aminoacyl tRNA synthase complex-interacting multifunctional protein 1	0.366087	-0.0295142	19.4962	0.44792	n.s.	0.158315	-0.0537455	19.4666	0.358154	n.s.	19.4424	0.154008	-0.0242312	0.221602	n.s.	0.352169	0.378	n.s.	0.851125	-0.00609368	19.4901	0.915946	n.s.	0.132611	0.0234206	0.216084	n.s.	0.0458949	0.0476518	0.318144	n.s.	0.894285	-0.00462469	19.4915	0.956474	n.s.	0.220989	0.0248896	0.307249	n.s.	0.0741799	0.0491208	0.470803	n.s.	0.943704	0.001469	0.987262	n.s.	0.793552	0.0132876	19.5094	0.850395	n.s.	0.328806	0.0428018	0.433021	n.s.	0.169798	0.0670331	0.263717	n.s.	0.650441	0.0193813	0.788401	n.s.	0.687362	0.0179123	0.786208	n.s.	0	19.5235	19.4394	19.5256	19.4723	19.455	19.4726	19.4545	19.4174	19.4554	19.4898	19.5092	19.4712	19.5107	19.4594	19.5045	19.4425	19.5744	19.5114	-1.21113e-15	-0.0537455	0.0476518	0.001469	0.0179123	1	0.139062	0.184586	0.965823	0.603881	0.327373	0.537352	0.989456	0.720808		Cytosol
2358	sp|Q13155|AIMP2_HUMAN	AIMP2	AIMP2_HUMAN Aminoacyl tRNA synthase complex-interacting multifunctional protein 2	2.5476e-05	0.448628	19.2616	0.00200961	n.s.	0.00397336	0.0737361	19.7102	0.0802939	n.s.	19.3353	2.92707e-05	-0.374892	0.00152132	n.s.	1.57422e-05	0.000138554	sig	0.00659501	0.18543	19.447	0.0950139	n.s.	0.00226896	-0.263199	0.0172287	n.s.	0.0311405	0.111694	0.289456	n.s.	0.151342	0.121938	19.3835	0.428976	n.s.	0.00954914	-0.326691	0.034046	n.s.	0.518152	0.0482016	0.80994	n.s.	0.450092	-0.0634922	0.814135	n.s.	0.0017826	0.31164	19.5732	0.0199024	n.s.	0.0357369	-0.136989	0.0864597	n.s.	0.00433882	0.237904	0.0249157	n.s.	0.0754944	0.12621	0.225471	n.s.	0.074559	0.189702	0.190151	n.s.	4	19.2398	19.2669	19.278	19.69	19.744	19.6966	19.3451	19.3313	19.3295	19.4048	19.422	19.5141	19.2721	19.5066	19.3718	19.4926	19.6052	19.6218	2.86658e-17	0.0737361	0.111694	-0.0634922	0.189702	1	0.209763	0.0697519	0.275253	0.00624137	0.413018	0.417518	0.67382	0.0321617		Cytosol
54	sp|O00170|AIP_HUMAN	AIP	AIP_HUMAN AH receptor-interacting protein	0.0889592	-0.0989032	20.0355	0.14268	n.s.	0.456243	-0.0374562	19.9366	0.654297	n.s.	19.998	0.0984626	0.0614469	0.156038	n.s.	0.0261497	0.0388604	sig	0.462685	-0.0333758	20.0021	0.655897	n.s.	0.0361198	0.0655273	0.0835635	n.s.	0.871118	0.00408038	0.94112	n.s.	0.704004	0.0165983	20.0521	0.857838	n.s.	0.00460399	0.115501	0.0230735	n.s.	0.0763514	0.0540545	0.472976	n.s.	0.0140228	0.0499741	0.390942	n.s.	0.232247	-0.0579281	19.9776	0.341738	n.s.	0.125435	0.040975	0.208563	n.s.	0.435938	-0.0204719	0.541576	n.s.	0.146394	-0.0245523	0.327376	n.s.	0.00355733	-0.0745264	0.0527827	n.s.	3	19.9912	20.1153	19.9999	19.9728	19.9273	19.9096	20.0399	19.968	19.9862	19.9864	20.0194	20.0005	20.0553	20.0627	20.0383	19.9927	19.9805	19.9594	-1.22188e-15	-0.0374562	0.00408038	0.0499741	-0.0745264	1	0.24556	0.895764	0.130814	0.0339958	0.45344	0.962182	0.546701	0.0979365		Cytosol
787	sp|P00568|KAD1_HUMAN	AK1	KAD1_HUMAN Adenylate kinase isoenzyme 1	0.0583356	-0.165589	19.6681	0.101678	n.s.	0.603378	0.0359853	19.5025	0.771002	n.s.	19.7041	0.000330547	0.201574	0.0041867	n.s.	0.00265861	0.00598525	sig	0.552943	-0.0469957	19.6211	0.722713	n.s.	0.0377374	0.118593	0.0861488	n.s.	0.107874	-0.082981	0.402501	n.s.	0.801928	0.0213102	19.6894	0.90846	n.s.	0.020784	0.186899	0.0547366	n.s.	0.790075	-0.0146751	0.929031	n.s.	0.332961	0.0683058	0.755063	n.s.	0.0383174	-0.191914	19.4762	0.0978677	n.s.	0.14055	-0.026325	0.227423	n.s.	0.000214836	-0.227899	0.00824998	n.s.	0.0203521	-0.144918	0.116086	n.s.	0.0135008	-0.213224	0.0823018	n.s.	3	19.5491	19.7592	19.6961	19.4866	19.5002	19.5208	19.6924	19.687	19.7329	19.6816	19.6293	19.5525	19.772	19.6009	19.6954	19.4753	19.4946	19.4588	0	0.0359853	-0.082981	0.0683058	-0.213224	1	0.540048	0.174188	0.256229	0.00372739	0.727492	0.532006	0.657243	0.0233359		Cytosol
1846	sp|P54819|KAD2_HUMAN	AK2	KAD2_HUMAN Adenylate kinase 2, mitochondrial	0.587384	-0.0388708	19.8762	0.658731	n.s.	0.122894	-0.126928	19.8373	0.310613	n.s.	19.7493	0.00377434	-0.0880571	0.0151464	n.s.	0.034439	0.0488317	sig	0.290878	-0.0977164	19.7785	0.507143	n.s.	0.299049	-0.0588457	0.39748	n.s.	0.57685	0.0292114	0.784338	n.s.	0.125448	-0.176222	19.7	0.397721	n.s.	0.104065	-0.137351	0.17284	n.s.	0.488037	-0.0492943	0.790961	n.s.	0.381961	-0.0785058	0.780807	n.s.	0.613561	0.0365229	19.9127	0.70353	n.s.	0.0226991	0.0753937	0.0647364	n.s.	0.000799795	0.163451	0.0120248	n.s.	0.0563245	0.134239	0.192288	n.s.	0.0326842	0.212745	0.122242	n.s.	5	19.9185	19.7491	19.961	19.818	19.8323	19.8616	19.7402	19.7448	19.7628	19.7078	19.8692	19.7585	19.5718	19.7569	19.7712	19.9452	19.8912	19.9017	1.0893e-15	-0.126928	0.0292114	-0.0785058	0.212745	1	0.0835829	0.667721	0.262079	0.00916163	0.245894	0.869052	0.660893	0.040489		Mitochondria
5541	sp|Q9UIJ7|KAD3_HUMAN	AK3	KAD3_HUMAN GTP:AMP phosphotransferase AK3, mitochondrial	0.305171	0.0767989	18.6195	0.385568	n.s.	0.114542	-0.11466	18.6963	0.298047	n.s.	18.5048	0.00607582	-0.191459	0.0205216	n.s.	0.0434944	0.0595161	n.s.	0.477951	-0.076226	18.5433	0.666928	n.s.	0.153205	-0.153025	0.240728	n.s.	0.659263	0.0384344	0.831701	n.s.	0.31233	-0.0960938	18.5234	0.589923	n.s.	0.0703677	-0.172893	0.128872	n.s.	0.782412	0.0185667	0.927633	n.s.	0.853685	-0.0198678	0.961983	n.s.	0.19036	0.107632	18.7271	0.295185	n.s.	0.586537	0.0308334	0.675369	n.s.	0.00573155	0.222293	0.0291244	n.s.	0.108304	0.183858	0.274586	n.s.	0.0498562	0.203726	0.152891	n.s.	0	18.5563	18.5715	18.7306	18.6281	18.7323	18.7284	18.52	18.5129	18.4816	18.4677	18.7031	18.459	18.4042	18.5551	18.6109	18.703	18.674	18.8044	-8.59975e-17	-0.11466	0.0384344	-0.0198678	0.203726	1	0.169814	0.630668	0.802874	0.025219	0.369076	0.845895	0.940273	0.0791079		Mitochondria
1285	sp|P27144|KAD4_HUMAN	AK4	KAD4_HUMAN Adenylate kinase 4, mitochondrial	0.00344178	0.535289	16.6869	0.0149167	n.s.	0.11998	0.117562	17.2222	0.306898	n.s.	16.8044	0.00502953	-0.417727	0.0182505	n.s.	2.91847e-05	0.000209405	sig	0.0163024	0.269955	16.9568	0.127329	n.s.	0.0310118	-0.265334	0.0752396	n.s.	0.0430908	0.152393	0.314902	n.s.	0.232834	0.13485	16.8217	0.513477	n.s.	0.0195088	-0.400439	0.0524681	n.s.	0.850036	0.0172878	0.948518	n.s.	0.213975	-0.135105	0.693206	n.s.	0.000620951	0.551401	17.2383	0.0133228	n.s.	0.834656	0.0161111	0.878049	n.s.	0.000287895	0.433838	0.0087222	n.s.	0.00442016	0.281446	0.0643699	n.s.	0.00759567	0.41655	0.0648475	n.s.	4	16.7243	16.584	16.7523	17.0865	17.2694	17.3106	16.8009	16.756	16.8564	17.0271	16.9655	16.8779	16.661	16.8903	16.9139	17.2221	17.2821	17.2107	-1.1753e-15	0.117562	0.152393	-0.135105	0.41655	1	0.12635	0.0559469	0.0842967	0.000149268	0.307659	0.39659	0.489838	0.00359975		Mitochondria
3974	sp|Q92667|AKAP1_HUMAN	AKAP1	AKAP1_HUMAN A-kinase anchor protein 1, mitochondrial	0.399528	-0.0728255	17.0311	0.482233	n.s.	0.575744	-0.0347844	16.9583	0.751723	n.s.	16.9963	0.5157	0.0380411	0.592558	n.s.	0.180586	0.206672	n.s.	0.221933	0.0857889	17.1169	0.442964	n.s.	0.0466485	0.158614	0.100265	n.s.	0.00382589	0.120573	0.228325	n.s.	0.565534	-0.0427469	16.9884	0.777925	n.s.	0.66867	0.0300786	0.735928	n.s.	0.849419	-0.00796254	0.948518	n.s.	0.038864	-0.128536	0.480893	n.s.	0.986082	-0.0013314	17.0298	0.98887	n.s.	0.357336	0.0714941	0.46281	n.s.	0.49835	0.033453	0.597143	n.s.	0.142058	-0.0871203	0.322587	n.s.	0.518186	0.0414155	0.651844	n.s.	0	17.0715	16.9195	17.1024	16.8528	17.0103	17.0118	16.9857	16.9901	17.0132	17.1463	17.1206	17.0838	16.984	16.9242	17.0569	16.9442	17.0535	17.0916	1.1108e-15	-0.0347844	0.120573	-0.128536	0.0414155	1	0.526399	0.0461619	0.0357279	0.452614	0.717653	0.377626	0.365217	0.592318		Mitochondria
2193	sp|Q02952|AKA12_HUMAN	AKAP12	AKA12_HUMAN A-kinase anchor protein 12	0.0379866	-0.190615	21.3501	0.0743093	n.s.	0.0160756	-0.213525	21.1595	0.121513	n.s.	21.1366	0.624319	-0.0229103	0.68976	n.s.	0.00508755	0.0100699	sig	0.0232483	-0.194896	21.1553	0.145472	n.s.	0.928274	-0.00428154	0.951772	n.s.	0.57577	0.0186288	0.783417	n.s.	0.031325	-0.20982	21.1403	0.238157	n.s.	0.750941	-0.0192051	0.806452	n.s.	0.939882	0.00370517	0.984648	n.s.	0.769141	-0.0149236	0.933404	n.s.	0.0181556	-0.199809	21.1503	0.0624187	n.s.	0.834795	-0.00919378	0.878049	n.s.	0.618473	0.0137165	0.703277	n.s.	0.868427	-0.00491224	0.922751	n.s.	0.832492	0.0100114	0.8926	n.s.	3	21.402	21.2514	21.3971	21.2115	21.1822	21.0849	21.1602	21.1531	21.0966	21.1718	21.1097	21.1843	21.2231	21.0929	21.105	21.1804	21.1421	21.1285	1.06064e-15	-0.213525	0.0186288	-0.0149236	0.0100114	1	0.000952457	0.695461	0.753488	0.83291	0.0231547	0.879083	0.920061	0.892097		Cytosol
2301	sp|Q12802-2|AKP13_HUMAN	AKAP13	AKP13_HUMAN Isoform 2 of A-kinase anchor protein 13	0.863649	0.00496788	19.864	0.892822	n.s.	0.179727	-0.056476	19.869	0.388517	n.s.	19.8075	0.0646331	-0.0614438	0.111686	n.s.	0.00567797	0.0110037	sig	0.05951	-0.0836133	19.7804	0.22352	n.s.	0.0117983	-0.0885811	0.0396919	n.s.	0.412206	-0.0271373	0.668427	n.s.	0.77852	-0.0137651	19.8502	0.898659	n.s.	0.651082	-0.0187329	0.720384	n.s.	0.38784	0.0427109	0.739327	n.s.	0.171684	0.0698482	0.662504	n.s.	0.0169549	-0.155738	19.7083	0.0602009	n.s.	0.00635945	-0.160705	0.0310785	n.s.	0.0576729	-0.0992616	0.120523	n.s.	0.109215	-0.0721243	0.27585	n.s.	0.0415201	-0.141972	0.138684	n.s.	6	19.8917	19.8119	19.8884	19.8841	19.8599	19.8629	19.8533	19.7892	19.7801	19.8165	19.754	19.7707	19.9052	19.7783	19.8672	19.7043	19.7616	19.6589	-1.18247e-15	-0.056476	-0.0271373	0.0698482	-0.141972	1	0.181082	0.505408	0.105762	0.00473633	0.383056	0.77642	0.514536	0.0271801		Cytosol
2175	sp|Q02040|AK17A_HUMAN	AKAP17A	AK17A_HUMAN A-kinase anchor protein 17A	0.000299616	0.294952	17.6859	0.00483941	n.s.	0.501766	0.0202898	17.9809	0.690576	n.s.	17.7062	0.000374533	-0.274662	0.00450711	n.s.	0.000873794	0.00252183	sig	0.564732	0.0506452	17.7366	0.731736	n.s.	0.0377253	-0.244306	0.0861488	n.s.	0.72584	0.0303554	0.865866	n.s.	0.58617	-0.0185827	17.6673	0.789901	n.s.	0.000417164	-0.313534	0.0082733	n.s.	0.280161	-0.0388726	0.665852	n.s.	0.446572	-0.069228	0.812917	n.s.	0.023715	0.202677	17.8886	0.0729022	n.s.	0.173202	-0.0922748	0.266065	n.s.	0.0326898	0.182387	0.0819147	n.s.	0.184382	0.152031	0.376061	n.s.	0.0198029	0.221259	0.0978622	n.s.	4	17.7185	17.6505	17.6888	17.9625	18.0118	17.9683	17.7168	17.6689	17.7329	17.6721	17.6451	17.8925	17.6194	17.6824	17.7002	17.8717	17.8055	17.9886	-1.16097e-15	0.0202898	0.0303554	-0.069228	0.221259	1	0.759123	0.647404	0.307505	0.00636624	0.871606	0.856528	0.697804	0.0324714		Nucleus
5767	sp|Q9Y2D5-6|AKAP2_HUMAN	AKAP2	AKAP2_HUMAN Isoform 4 of A-kinase anchor protein 2	0.0979025	-0.0788535	19.0522	0.153536	n.s.	0.0189678	-0.11896	18.9734	0.130391	n.s.	18.9332	0.400749	-0.040107	0.484775	n.s.	0.0392246	0.0545147	n.s.	0.0133385	-0.111709	18.9405	0.119138	n.s.	0.450079	-0.032856	0.547193	n.s.	0.842834	0.00725102	0.930156	n.s.	0.156083	-0.0762197	18.976	0.435009	n.s.	0.962399	0.00263383	0.973052	n.s.	0.431203	0.0427408	0.760525	n.s.	0.482802	0.0354898	0.827734	n.s.	0.842247	0.00788346	19.0601	0.887242	n.s.	0.139867	0.0867369	0.226805	n.s.	0.0422645	0.126844	0.0973527	n.s.	0.0395414	0.119593	0.159605	n.s.	0.186651	0.0841031	0.333828	n.s.	0	19.0813	19.0271	19.0483	18.9849	18.9111	19.024	18.9371	18.9779	18.8847	18.9759	18.9429	18.9027	19.0277	18.8956	19.0047	18.9968	19.1115	19.072	-1.2183e-15	-0.11896	0.00725102	0.0354898	0.0841031	1	0.0159148	0.863362	0.407691	0.0677187	0.101928	0.95194	0.759335	0.15589		NA
349	sp|O43823|AKAP8_HUMAN	AKAP8	AKAP8_HUMAN A-kinase anchor protein 8	0.364164	-0.0513451	19.3804	0.445796	n.s.	0.887421	0.00719088	19.329	0.943432	n.s.	19.3876	0.306214	0.058536	0.388994	n.s.	0.52968	0.549362	n.s.	0.624165	0.0353761	19.4158	0.773821	n.s.	0.273517	0.0867212	0.372326	n.s.	0.693733	0.0281852	0.849586	n.s.	0.536187	0.0409762	19.4214	0.759735	n.s.	0.213235	0.0923213	0.298976	n.s.	0.60587	0.0337853	0.857261	n.s.	0.945066	0.00560004	0.988256	n.s.	0.279678	0.0567753	19.4372	0.393105	n.s.	0.0865633	0.10812	0.159551	n.s.	0.333956	0.0495844	0.443191	n.s.	0.758427	0.0213992	0.858051	n.s.	0.80104	0.0157992	0.869235	n.s.	0	19.3865	19.3188	19.4358	19.3068	19.4013	19.279	19.3853	19.3307	19.4467	19.3765	19.529	19.3418	19.3876	19.3562	19.5202	19.3998	19.4971	19.4146	1.16813e-15	0.00719088	0.0281852	0.00560004	0.0157992	1	0.907089	0.649	0.92757	0.79789	0.953424	0.857755	0.980592	0.867535		Cytosol
5646	sp|Q9ULX6|AKP8L_HUMAN	AKAP8L	AKP8L_HUMAN A-kinase anchor protein 8-like	0.00160869	-0.253287	18.3959	0.010199	n.s.	0.257098	-0.0450499	18.1426	0.473126	n.s.	18.3508	0.00794822	0.208238	0.0244614	n.s.	0.000535794	0.00172099	sig	0.831911	0.0112419	18.4071	0.905178	n.s.	0.00893086	0.264529	0.0336106	n.s.	0.372366	0.0562918	0.640878	n.s.	0.848427	0.0034345	18.3993	0.933936	n.s.	0.00105481	0.256722	0.0121595	n.s.	0.193934	0.0484844	0.594622	n.s.	0.87769	-0.00780737	0.967621	n.s.	0.568182	-0.0273074	18.3686	0.664643	n.s.	0.0111309	0.22598	0.0417598	n.s.	0.746153	0.0177425	0.809384	n.s.	0.571195	-0.0385493	0.728634	n.s.	0.501602	-0.0307419	0.638142	n.s.	3	18.4206	18.3673	18.3996	18.2011	18.1068	18.1198	18.3467	18.3004	18.4054	18.4224	18.4801	18.3189	18.3937	18.4125	18.3917	18.2965	18.3702	18.439	-2.86658e-17	-0.0450499	0.0562918	-0.00780737	-0.0307419	1	0.343112	0.242032	0.866507	0.512475	0.555541	0.584068	0.960502	0.644361		Cytosol
4503	sp|Q99996-6|AKAP9_HUMAN	AKAP9	AKAP9_HUMAN Isoform 6 of A-kinase anchor protein 9	0.00173036	-0.413312	20.4193	0.0104754	n.s.	0.0247074	-0.095541	20.006	0.14457	n.s.	20.3238	0.00590209	0.317772	0.0202525	n.s.	3.42674e-05	0.000235388	sig	0.157645	-0.0735904	20.3457	0.368501	n.s.	0.00741368	0.339722	0.0303031	n.s.	0.66806	0.0219506	0.834394	n.s.	0.064415	-0.0838363	20.3355	0.305788	n.s.	0.00615003	0.329476	0.0270252	n.s.	0.781314	0.0117047	0.927633	n.s.	0.850839	-0.0102459	0.96152	n.s.	0.0131817	-0.121366	20.2979	0.0522548	n.s.	0.00827789	0.291946	0.0356481	n.s.	0.509637	-0.0258251	0.607234	n.s.	0.378478	-0.0477757	0.571748	n.s.	0.405058	-0.0375298	0.554566	n.s.	3	20.4058	20.4091	20.443	20.1121	19.934	19.9718	20.3726	20.3031	20.2956	20.3927	20.3798	20.2646	20.3967	20.2982	20.3115	20.2461	20.3272	20.3205	-1.0033e-16	-0.095541	0.0219506	-0.0102459	-0.0375298	1	0.0385789	0.596424	0.803674	0.37177	0.160827	0.827371	0.94043	0.519102		Cytosol
1060	sp|P14550|AK1A1_HUMAN	AKR1A1	AK1A1_HUMAN Alcohol dehydrogenase [NADP(+)]	0.0423022	-0.178648	22.0389	0.0805559	n.s.	0.626073	0.0313685	21.8603	0.785228	n.s.	22.0703	0.00630887	0.210017	0.0209913	n.s.	0.00337888	0.00724698	sig	0.519288	-0.0383357	22.0006	0.697965	n.s.	0.0115464	0.140312	0.039209	n.s.	0.0768723	-0.0697042	0.362082	n.s.	0.980632	0.00152629	22.0405	0.992151	n.s.	0.0102235	0.180174	0.0355053	n.s.	0.470819	-0.0298422	0.778384	n.s.	0.235041	0.039862	0.703067	n.s.	0.121046	-0.11542	21.9235	0.21227	n.s.	0.179461	0.0632277	0.273102	n.s.	0.0165888	-0.146789	0.0535981	n.s.	0.0505919	-0.0770847	0.181532	n.s.	0.0322708	-0.116947	0.1216	n.s.	3	21.9701	22.1433	22.0034	21.8941	21.8853	21.8014	22.1127	22.0202	22.078	21.9905	22.0239	21.9874	22.0925	22.0167	22.0122	21.9188	21.9695	21.8822	1.79161e-17	0.0313685	-0.0697042	0.039862	-0.116947	1	0.498972	0.150084	0.393616	0.0257997	0.694277	0.51093	0.755046	0.080469		Cytosol
1075	sp|P15121|ALDR_HUMAN	AKR1B1	ALDR_HUMAN Aldose reductase	0.238214	-0.107787	18.7961	0.315894	n.s.	0.778042	0.0213864	18.6884	0.878759	n.s.	18.8175	0.035005	0.129173	0.070068	n.s.	0.0485723	0.0654251	n.s.	0.138515	-0.13051	18.6656	0.345084	n.s.	0.606875	-0.0227235	0.691132	n.s.	0.00384473	-0.151897	0.228325	n.s.	0.817469	-0.0195591	18.7766	0.917276	n.s.	0.180509	0.0882278	0.262618	n.s.	0.405398	-0.0409454	0.749127	n.s.	0.0638651	0.110951	0.535576	n.s.	0.142612	-0.149264	18.6469	0.239235	n.s.	0.515051	-0.0414772	0.613034	n.s.	0.0245675	-0.17065	0.0688279	n.s.	0.716916	-0.0187538	0.832169	n.s.	0.0975272	-0.129705	0.222881	n.s.	0	18.7699	18.9257	18.6928	18.7617	18.6447	18.6587	18.8524	18.7901	18.8101	18.6973	18.6376	18.662	18.8283	18.6977	18.8038	18.7225	18.567	18.6511	1.22905e-15	0.0213864	-0.151897	0.110951	-0.129705	1	0.728294	0.0294789	0.0934857	0.0554546	0.850748	0.352481	0.493622	0.135468		Cytosol
45	sp|C9JRZ8|AK1BF_HUMAN	AKR1B15	AK1BF_HUMAN Aldo-keto reductase family 1 member B15	0.113667	-0.123732	16.5175	0.172967	n.s.	0.179395	-0.117049	16.3938	0.388217	n.s.	16.4005	0.87895	0.00668214	0.902604	n.s.	0.000382041	0.00133628	sig	0.481637	-0.054643	16.4629	0.66953	n.s.	0.147142	0.0690885	0.233478	n.s.	0.311759	0.0624064	0.5935	n.s.	0.466361	-0.0584934	16.459	0.714755	n.s.	0.198977	0.0652382	0.282866	n.s.	0.36102	0.0585561	0.724987	n.s.	0.947467	-0.00385033	0.988505	n.s.	0.0289927	0.23653	16.7541	0.0826072	n.s.	0.0007843	0.360262	0.0130263	n.s.	0.00291224	0.35358	0.0208334	n.s.	0.00517483	0.291173	0.0670947	n.s.	0.00600846	0.295024	0.0610596	n.s.	8	16.6017	16.4009	16.5501	16.404	16.3708	16.4066	16.4301	16.4492	16.3222	16.3906	16.4877	16.5104	16.5105	16.3784	16.4882	16.6834	16.7676	16.8113	1.14663e-15	-0.117049	0.0624064	-0.00385033	0.295024	1	0.0883723	0.33789	0.951706	0.000770443	0.254243	0.658084	0.987919	0.00923459		NA
2211	sp|Q04828|AK1C1_HUMAN	AKR1C1	AK1C1_HUMAN Aldo-keto reductase family 1 member C1	0.1253	0.191526	18.8229	0.186389	n.s.	0.777366	-0.0318527	19.0144	0.87816	n.s.	18.791	0.00553994	-0.223379	0.0193962	n.s.	0.00966746	0.0170325	sig	0.403111	-0.0956754	18.7272	0.607589	n.s.	0.000954499	-0.287201	0.0125374	n.s.	0.259541	-0.0638227	0.552727	n.s.	0.228548	-0.141232	18.6816	0.511855	n.s.	0.000111338	-0.332758	0.0049357	n.s.	0.0596856	-0.109379	0.438391	n.s.	0.252408	-0.0455566	0.709944	n.s.	0.543142	-0.0765057	18.7464	0.64372	n.s.	0.0126204	-0.268031	0.0450492	n.s.	0.567826	-0.044653	0.658478	n.s.	0.790573	0.0191697	0.878107	n.s.	0.36166	0.0647264	0.516694	n.s.	6	18.6519	18.9914	18.8253	18.9863	19.033	19.0239	18.8581	18.7248	18.7901	18.7217	18.6787	18.7812	18.6567	18.7134	18.6748	18.8662	18.6705	18.7024	1.1538e-15	-0.0318527	-0.0638227	-0.0455566	0.0647264	1	0.698247	0.442542	0.580782	0.436306	0.83111	0.729431	0.857965	0.578958		Cytosol
309	sp|O43488|ARK72_HUMAN	AKR7A2	ARK72_HUMAN Aflatoxin B1 aldehyde reductase member 2	0.300578	0.0673135	20.8082	0.381111	n.s.	0.213506	0.0888124	20.8755	0.428135	n.s.	20.897	0.702374	0.021499	0.75793	n.s.	0.823227	0.828726	n.s.	0.379719	0.0697704	20.878	0.586744	n.s.	0.97134	0.0024569	0.979299	n.s.	0.791311	-0.0190421	0.901515	n.s.	0.282912	0.0648458	20.873	0.561817	n.s.	0.957192	-0.00246763	0.968436	n.s.	0.641161	-0.0239666	0.868387	n.s.	0.939012	-0.00492452	0.986335	n.s.	0.551739	0.0528748	20.8611	0.651348	n.s.	0.858476	-0.0144387	0.897633	n.s.	0.671005	-0.0359376	0.748333	n.s.	0.855384	-0.0168955	0.914706	n.s.	0.877294	-0.011971	0.924199	n.s.	0	20.7259	20.8816	20.8172	20.8075	20.9028	20.9162	20.8235	20.9082	20.9594	20.9629	20.7766	20.8945	20.8459	20.8474	20.9258	20.7279	20.9054	20.9499	1.43329e-17	0.0888124	-0.0190421	-0.00492452	-0.011971	1	0.226382	0.787874	0.944426	0.865523	0.432416	0.92223	0.985576	0.914517		Cytosol
1376	sp|P31749|AKT1_HUMAN	AKT1	AKT1_HUMAN RAC-alpha serine/threonine-protein kinase	0.00880578	0.554552	17.8443	0.0262187	n.s.	0.132942	0.205478	18.3989	0.324516	n.s.	18.0498	0.00188081	-0.349074	0.0101678	n.s.	0.00349453	0.00745525	sig	0.275355	0.184712	18.029	0.492451	n.s.	0.0270876	-0.36984	0.0684742	n.s.	0.847222	-0.0207654	0.931559	n.s.	0.19322	0.205704	18.05	0.478878	n.s.	0.0164907	-0.348848	0.0471798	n.s.	0.997831	0.000226612	0.999984	n.s.	0.874791	0.020992	0.967508	n.s.	0.177192	0.176968	18.0213	0.279803	n.s.	0.00115762	-0.377584	0.0151395	n.s.	0.274542	-0.0285096	0.381474	n.s.	0.941978	-0.00774416	0.966177	n.s.	0.727821	-0.0287362	0.816075	n.s.	6	17.7945	18.0504	17.6881	18.4655	18.4151	18.316	18.0791	18.0141	18.0562	17.9374	17.9224	18.2273	18.0569	18.1781	17.9151	18.0338	18.0329	17.9971	8.59975e-17	0.205478	-0.0207654	0.020992	-0.0287362	1	0.0794335	0.847541	0.845901	0.790377	0.238736	0.946445	0.953568	0.862116		Cytosol
4100	sp|Q96B36-3|AKTS1_HUMAN	AKT1S1	AKTS1_HUMAN Isoform 3 of Proline-rich AKT1 substrate 1	0.0075592	-0.236014	18.2069	0.023675	n.s.	0.212386	-0.064736	17.9709	0.427253	n.s.	18.1421	0.00128147	0.171278	0.00837408	n.s.	0.000933027	0.00265466	sig	0.0846477	-0.100596	18.1063	0.269167	n.s.	0.00358246	0.135417	0.0213004	n.s.	0.0450392	-0.0358605	0.317599	n.s.	0.613832	-0.0311094	18.1758	0.804831	n.s.	0.008339	0.204904	0.0316574	n.s.	0.427427	0.0336266	0.759437	n.s.	0.146147	0.0694871	0.637569	n.s.	0.0469284	-0.157568	18.0493	0.111063	n.s.	0.12347	0.0784459	0.206168	n.s.	0.061152	-0.0928318	0.12566	n.s.	0.193128	-0.0569713	0.386147	n.s.	0.0691211	-0.126458	0.182457	n.s.	3	18.2724	18.1259	18.2223	18.0092	17.9603	17.9431	18.1565	18.1302	18.1397	18.1051	18.1238	18.0899	18.2488	18.1259	18.1525	18.012	18.0164	18.1195	-1.18963e-15	-0.064736	-0.0358605	0.0694871	-0.126458	1	0.163399	0.42411	0.137435	0.0148187	0.361251	0.719691	0.55419	0.0554231		Cytosol
1377	sp|P31751|AKT2_HUMAN	AKT2	AKT2_HUMAN RAC-beta serine/threonine-protein kinase	0.582422	-0.0475944	17.6197	0.653943	n.s.	0.819164	-0.0163851	17.5721	0.902382	n.s.	17.6033	0.548723	0.0312093	0.621501	n.s.	0.0173771	0.0275702	sig	0.167964	-0.12931	17.4904	0.380698	n.s.	0.249465	-0.0817158	0.347671	n.s.	0.0581544	-0.112925	0.336331	n.s.	0.776741	-0.0237455	17.596	0.898153	n.s.	0.721882	0.0238489	0.782212	n.s.	0.878915	-0.00736036	0.960601	n.s.	0.147335	0.105565	0.638928	n.s.	0.0310552	-0.225509	17.3942	0.0858466	n.s.	0.0244251	-0.177914	0.0675811	n.s.	0.00142897	-0.209124	0.0150354	n.s.	0.104893	-0.0961984	0.26968	n.s.	0.0139459	-0.201763	0.0837548	n.s.	1	17.5667	17.75	17.5425	17.6521	17.5694	17.495	17.629	17.5779	17.6031	17.4706	17.4327	17.568	17.6799	17.5694	17.5387	17.433	17.3936	17.356	1.22188e-15	-0.0163851	-0.112925	0.105565	-0.201763	1	0.783992	0.0809779	0.0997052	0.00604566	0.883273	0.42706	0.504721	0.0316622		Cytosol
5746	sp|Q9Y243|AKT3_HUMAN	AKT3	AKT3_HUMAN RAC-gamma serine/threonine-protein kinase	0.52281	-0.0514289	18.6754	0.5997	n.s.	0.786912	-0.0222517	18.624	0.883645	n.s.	18.6531	0.67841	0.0291772	0.738158	n.s.	0.00843419	0.0152017	sig	0.486158	-0.0637144	18.6117	0.672413	n.s.	0.873666	-0.0122855	0.911935	n.s.	0.614389	-0.0414627	0.807276	n.s.	0.822975	-0.0217626	18.6536	0.919177	n.s.	0.7344	0.0296664	0.792642	n.s.	0.995667	0.000489142	0.999547	n.s.	0.666378	0.0419518	0.90752	n.s.	0.0075459	-0.323411	18.352	0.0394885	n.s.	0.00573206	-0.271982	0.0298173	n.s.	0.00555047	-0.301159	0.028675	n.s.	0.0150983	-0.259696	0.101443	n.s.	0.0149941	-0.301648	0.0859312	n.s.	1	18.5819	18.7856	18.6587	18.6975	18.6268	18.5476	18.7506	18.5961	18.6128	18.6132	18.5102	18.7116	18.7915	18.5763	18.5932	18.3749	18.3003	18.3807	-3.58323e-18	-0.0222517	-0.0414627	0.0419518	-0.301648	1	0.777975	0.601159	0.596935	0.00283394	0.882834	0.829949	0.862858	0.0198904		Cytosol
1046	sp|P13716-2|HEM2_HUMAN	ALAD	HEM2_HUMAN Isoform 2 of Delta-aminolevulinic acid dehydratase	0.0501692	0.253883	15.4293	0.0908256	n.s.	0.856923	-0.0176231	15.6832	0.925552	n.s.	15.4117	3.96993e-05	-0.271506	0.00166167	n.s.	1.15736e-05	0.000112014	sig	0.0593819	-0.241395	15.1879	0.223479	n.s.	1.12263e-05	-0.495278	0.0021151	n.s.	0.000295534	-0.223772	0.12727	n.s.	0.167218	-0.163796	15.2655	0.451169	n.s.	0.000286263	-0.417679	0.00700976	n.s.	0.0145613	-0.146173	0.306581	n.s.	0.106929	0.0775988	0.603786	n.s.	0.027961	-0.351112	15.0782	0.0806587	n.s.	0.000293619	-0.604995	0.00915629	down	0.00291438	-0.333489	0.0208334	n.s.	0.106365	-0.109718	0.271477	n.s.	0.036747	-0.187316	0.129333	n.s.	6	15.3922	15.6023	15.2934	15.665	15.6902	15.6943	15.4081	15.3958	15.4311	15.1561	15.2027	15.2048	15.2536	15.3292	15.2136	15.1787	15.0221	15.0337	-5.55401e-16	-0.0176231	-0.223772	0.0775988	-0.187316	1	0.807044	0.00974289	0.295305	0.0236626	0.897298	0.331144	0.690076	0.0758841		NA
2457	sp|Q13740|CD166_HUMAN	ALCAM	CD166_HUMAN CD166 antigen	0.0838934	-0.261821	18.0827	0.136443	n.s.	0.948495	-0.00556894	17.8208	0.974518	n.s.	18.0771	0.0600916	0.256252	0.105934	n.s.	0.000149686	0.000659211	sig	0.0156134	0.287113	18.3698	0.125047	n.s.	0.00374584	0.548934	0.0219304	n.s.	0.00206863	0.292682	0.189532	n.s.	0.102348	-0.161071	17.9216	0.368223	n.s.	0.347538	0.10075	0.439821	n.s.	0.0350742	-0.155502	0.387838	n.s.	0.000130729	-0.448184	0.114935	n.s.	0.0936008	-0.177505	17.9052	0.177777	n.s.	0.440635	0.0843157	0.544829	n.s.	0.0385459	-0.171936	0.0912062	n.s.	0.000351805	-0.464618	0.0344414	n.s.	0.757217	-0.0164341	0.839357	n.s.	3	18.1069	17.9504	18.1907	17.6421	17.8904	17.93	18.0156	18.0633	18.1523	18.385	18.352	18.3723	17.9393	17.9611	17.8643	17.9132	17.9701	17.8321	-1.29355e-15	-0.00556894	0.292682	-0.448184	-0.0164341	1	0.928356	0.000675434	2.26046e-05	0.791079	0.964013	0.209798	0.0136283	0.862463		NA
3554	sp|Q8IZ83|A16A1_HUMAN	ALDH16A1	A16A1_HUMAN Aldehyde dehydrogenase family 16 member A1	0.197389	-0.102993	17.9401	0.269356	n.s.	0.28447	-0.0808859	17.8371	0.503028	n.s.	17.8592	0.784936	0.022107	0.825031	n.s.	0.132909	0.15712	n.s.	0.106843	-0.0823632	17.8577	0.301282	n.s.	0.726709	0.0206296	0.795304	n.s.	0.97932	-0.00147736	0.990491	n.s.	0.0651126	-0.140226	17.7999	0.306334	n.s.	0.609826	-0.0372328	0.685046	n.s.	0.420567	-0.0593397	0.756217	n.s.	0.229364	-0.0578624	0.703067	n.s.	0.021156	-0.167395	17.7727	0.0682082	n.s.	0.338416	-0.064402	0.44367	n.s.	0.209741	-0.086509	0.308347	n.s.	0.0286356	-0.0850317	0.135731	n.s.	0.589769	-0.0271693	0.712569	n.s.	0	17.8676	17.9528	17.9999	17.8828	17.8995	17.7289	17.8361	17.9601	17.7815	17.8725	17.8588	17.8419	17.8641	17.8087	17.7269	17.7862	17.7264	17.8055	1.11797e-15	-0.0808859	-0.00147736	-0.0578624	-0.0271693	1	0.144418	0.977497	0.283776	0.606442	0.3354	0.990642	0.680341	0.72255		NA
1847	sp|P54886|P5CS_HUMAN	ALDH18A1	P5CS_HUMAN Delta-1-pyrroline-5-carboxylate synthase	0.0750909	0.161513	19.9652	0.12482	n.s.	0.32034	-0.0252911	20.1267	0.53978	n.s.	19.9399	0.0444113	-0.186804	0.0840414	n.s.	0.0145087	0.0236862	sig	0.550362	0.0233437	19.9886	0.721177	n.s.	0.121156	-0.138169	0.201808	n.s.	0.178297	0.0486348	0.475589	n.s.	0.442471	-0.0537559	19.9115	0.694816	n.s.	0.0696724	-0.215269	0.12791	n.s.	0.659538	-0.0284648	0.879411	n.s.	0.308637	-0.0770996	0.744607	n.s.	0.0108642	0.112845	20.0781	0.0469537	n.s.	0.499228	-0.0486676	0.598856	n.s.	0.000841696	0.138136	0.0123469	n.s.	0.0488242	0.0895014	0.178459	n.s.	0.0524194	0.166601	0.156222	n.s.	5	19.9253	19.9971	19.9733	20.0075	20.2275	20.1452	19.9285	19.9381	19.9531	19.9676	20.0458	19.9523	19.8033	19.9225	20.0085	20.1045	20.0699	20.0597	-1.21113e-15	-0.0252911	0.0486348	-0.0770996	0.166601	1	0.586345	0.305012	0.117314	0.00408455	0.758652	0.630414	0.533252	0.0246012		Mitochondria
774	sp|P00352|AL1A1_HUMAN	ALDH1A1	AL1A1_HUMAN Retinal dehydrogenase 1	0.000248366	0.854649	13.4678	0.00449484	up	0.113401	0.224199	14.3225	0.29689	n.s.	13.692	0.00481233	-0.630449	0.0177453	down	0.000113158	0.000541532	sig	0.00152944	0.416006	13.8838	0.0640348	n.s.	0.00134245	-0.438643	0.0144015	n.s.	0.13504	0.191807	0.437527	n.s.	0.0221156	0.456055	13.9239	0.213973	n.s.	0.0340689	-0.398594	0.0759033	n.s.	0.204045	0.231856	0.603389	n.s.	0.751948	0.0400488	0.927988	n.s.	0.0043807	0.728155	14.196	0.03032	up	0.371794	-0.126494	0.478044	n.s.	0.0299938	0.503955	0.0775107	n.s.	0.0574653	0.312148	0.194749	n.s.	0.171868	0.2721	0.317558	n.s.	4	13.3732	13.5331	13.4971	14.2814	14.2649	14.4211	13.5067	13.849	13.7204	13.8401	13.9225	13.8889	13.7107	14.1091	13.9517	13.982	14.2265	14.3793	-2.86658e-17	0.224199	0.191807	0.0400488	0.2721	1	0.10553	0.158906	0.757134	0.0561507	0.277834	0.517583	0.920061	0.13667		Cytosol
1365	sp|P30837|AL1B1_HUMAN	ALDH1B1	AL1B1_HUMAN Aldehyde dehydrogenase X, mitochondrial	0.00167796	0.258407	18.8168	0.0102809	n.s.	0.0467539	-0.0917585	19.0752	0.194179	n.s.	18.7251	1.09106e-05	-0.350166	0.0012695	n.s.	1.02494e-06	2.16417e-05	sig	0.44097	-0.0307144	18.7861	0.638582	n.s.	0.000143697	-0.289122	0.00562678	n.s.	0.0212701	0.0610441	0.279077	n.s.	0.159851	-0.0882475	18.7286	0.440871	n.s.	0.00115139	-0.346655	0.012544	n.s.	0.934371	0.00351107	0.983186	n.s.	0.252501	-0.0575331	0.709944	n.s.	0.0228538	0.12997	18.9468	0.071207	n.s.	0.00346605	-0.128438	0.0234796	n.s.	0.000201651	0.221728	0.00816097	n.s.	0.00229813	0.160684	0.0495588	n.s.	0.00724671	0.218217	0.0639477	n.s.	4	18.7527	18.8511	18.8467	19.0573	19.099	19.0695	18.7259	18.7308	18.7185	18.7567	18.8126	18.789	18.6731	18.7067	18.806	18.9455	18.9186	18.9763	-1.23263e-15	-0.0917585	0.0610441	-0.0575331	0.218217	1	0.0276492	0.117467	0.137476	0.000112098	0.134542	0.47235	0.55419	0.00315898		Mitochondria
2814	sp|Q3SY69|AL1L2_HUMAN	ALDH1L2	AL1L2_HUMAN Mitochondrial 10-formyltetrahydrofolate dehydrogenase	0.518341	-0.0263678	18.9837	0.595366	n.s.	0.0337527	-0.0471792	18.9573	0.165623	n.s.	18.9365	0.59174	-0.0208114	0.661401	n.s.	0.0140131	0.0230266	sig	0.075956	0.0754128	19.0591	0.254836	n.s.	0.0884253	0.101781	0.158524	n.s.	0.0148151	0.122592	0.26529	n.s.	0.594604	-0.0309836	18.9527	0.793864	n.s.	0.944886	-0.00461578	0.960823	n.s.	0.773586	0.0161956	0.925278	n.s.	0.148732	-0.106396	0.638928	n.s.	0.0144271	-0.130761	18.8529	0.0548775	n.s.	0.0827772	-0.104393	0.155037	n.s.	0.0486268	-0.0835817	0.107586	n.s.	0.00726578	-0.206174	0.0757878	n.s.	0.169177	-0.0997773	0.314648	n.s.	1	18.9587	19.0016	18.9907	18.9179	19.0271	18.9269	18.939	18.9226	18.9479	19.0443	19.115	19.018	18.8504	18.9866	19.021	18.8121	18.9087	18.838	-7.16646e-17	-0.0471792	0.122592	-0.106396	-0.0997773	1	0.297441	0.0170682	0.0326068	0.0424361	0.513862	0.331144	0.355742	0.11251		Mitochondria
835	sp|P05091|ALDH2_HUMAN	ALDH2	ALDH2_HUMAN Aldehyde dehydrogenase, mitochondrial	0.000221416	0.475294	20.1833	0.00437462	n.s.	0.0347173	0.0463219	20.6586	0.168497	n.s.	20.2297	0.000367351	-0.428973	0.00446524	n.s.	2.94826e-07	9.40478e-06	sig	0.0189383	0.0682493	20.2516	0.134089	n.s.	0.00051394	-0.407045	0.00940612	n.s.	0.333735	0.0219274	0.607047	n.s.	0.618321	0.0248737	20.2082	0.807945	n.s.	0.00150278	-0.450421	0.0140384	n.s.	0.671567	-0.0214482	0.887113	n.s.	0.417744	-0.0433756	0.796072	n.s.	0.00143452	0.233513	20.4168	0.0181046	n.s.	0.0064523	-0.241782	0.031296	n.s.	0.00383252	0.187191	0.0234732	n.s.	0.00722278	0.165263	0.0756009	n.s.	0.0176933	0.208639	0.0924271	n.s.	4	20.1666	20.1916	20.1918	20.588	20.7098	20.678	20.2222	20.2534	20.2133	20.22	20.2694	20.2654	20.118	20.2449	20.2617	20.4718	20.3755	20.4033	-1.16097e-15	0.0463219	0.0219274	-0.0433756	0.208639	1	0.2341	0.562214	0.26312	0.000197314	0.439274	0.812713	0.662795	0.00410208		Mitochondria
1740	sp|P51648-2|AL3A2_HUMAN	ALDH3A2	AL3A2_HUMAN Isoform 2 of Fatty aldehyde dehydrogenase	0.000871003	0.574562	16.9087	0.00771604	n.s.	0.0025561	0.361734	17.4832	0.0709166	n.s.	17.2704	0.00402245	-0.212829	0.0157369	n.s.	2.05003e-06	3.50457e-05	sig	0.00595133	0.311136	17.2198	0.0905191	n.s.	0.00337699	-0.263427	0.0205019	n.s.	0.0955661	-0.0505979	0.389859	n.s.	0.00975357	0.322626	17.2313	0.176198	n.s.	0.0113587	-0.251937	0.0376892	n.s.	0.429049	-0.039108	0.759437	n.s.	0.828971	0.0114899	0.953706	n.s.	0.00373091	0.327156	17.2358	0.0281876	n.s.	0.00233763	-0.247406	0.0198587	n.s.	0.00771409	-0.0345772	0.0339724	n.s.	0.532949	0.0160206	0.700363	n.s.	0.923983	0.00453074	0.95419	n.s.	6	16.8051	16.9362	16.9848	17.4525	17.4431	17.5541	17.2788	17.264	17.2684	17.2642	17.188	17.2072	17.1497	17.3018	17.2424	17.2344	17.2458	17.2273	1.14663e-16	0.361734	-0.0505979	0.0114899	0.00453074	1	1.51111e-05	0.302341	0.809945	0.924351	0.0036442	0.627293	0.942614	0.953939		ER
1336	sp|P30038|AL4A1_HUMAN	ALDH4A1	AL4A1_HUMAN Delta-1-pyrroline-5-carboxylate dehydrogenase, mitochondrial	0.286449	-0.0581131	20.1611	0.367057	n.s.	0.0599534	-0.113031	20.103	0.216548	n.s.	20.0481	0.0679744	-0.0549181	0.11626	n.s.	0.0432849	0.059292	n.s.	0.761386	-0.0165541	20.1446	0.863668	n.s.	0.295387	0.041559	0.394264	n.s.	0.0294385	0.0964771	0.286401	n.s.	0.327407	-0.0624708	20.0987	0.601627	n.s.	0.921865	-0.00435771	0.944262	n.s.	0.24704	0.0505604	0.645255	n.s.	0.372864	-0.0459167	0.77587	n.s.	0.595772	0.0261541	20.1873	0.688369	n.s.	0.0309668	0.0842672	0.0782804	n.s.	0.00145605	0.139185	0.0151277	n.s.	0.252712	0.0427082	0.45037	n.s.	0.0890095	0.0886249	0.211525	n.s.	0	20.1725	20.0823	20.2287	20.0793	20.0861	20.1438	20.0351	20.0638	20.0455	20.1307	20.1982	20.1048	20.0289	20.1157	20.1514	20.1559	20.2016	20.2044	-8.59975e-17	-0.113031	0.0964771	-0.0459167	0.0886249	1	0.0205965	0.0410319	0.290614	0.0567215	0.11589	0.370331	0.684632	0.137837		Mitochondria
1741	sp|P51649-2|SSDH_HUMAN	ALDH5A1	SSDH_HUMAN Isoform 2 of Succinate-semialdehyde dehydrogenase, mitochondrial	0.0975559	-0.120262	18.0056	0.153208	n.s.	0.0481133	-0.168668	17.8854	0.196262	n.s.	17.837	0.111738	-0.0484062	0.172314	n.s.	0.0126883	0.0212257	sig	0.440345	-0.0512678	17.9544	0.638582	n.s.	0.0437781	0.0689939	0.0956298	n.s.	0.0218803	0.1174	0.279483	n.s.	0.803074	-0.0168526	17.9888	0.909245	n.s.	0.0296082	0.103409	0.0695123	n.s.	0.0163035	0.151815	0.319805	n.s.	0.41667	0.0344152	0.795473	n.s.	0.637126	-0.0301062	17.9755	0.723788	n.s.	0.0138442	0.0901555	0.0474922	n.s.	0.0106334	0.138562	0.0410952	n.s.	0.526966	0.0211616	0.695996	n.s.	0.736276	-0.0132535	0.823188	n.s.	3	18.0133	17.9061	18.0976	17.8721	17.8896	17.8944	17.8699	17.8478	17.7932	17.9334	17.9998	17.9299	17.9925	17.9342	18.0396	17.9351	17.9903	18.0011	1.11797e-15	-0.168668	0.1174	0.0344152	-0.0132535	1	0.0047653	0.0307561	0.478255	0.782432	0.0519183	0.355908	0.801097	0.855355		Mitochondria
2181	sp|Q02252|MMSA_HUMAN	ALDH6A1	MMSA_HUMAN Methylmalonate-semialdehyde dehydrogenase [acylating], mitochondrial	0.0005426	0.416742	18.0485	0.00636447	n.s.	0.418185	-0.0385123	18.4653	0.625631	n.s.	18.01	3.12021e-06	-0.455254	0.00110657	n.s.	1.78299e-06	3.23784e-05	sig	0.302029	0.0678754	18.1164	0.5179	n.s.	0.000967055	-0.348866	0.012645	n.s.	0.0628694	0.106388	0.340251	n.s.	0.531982	0.049437	18.098	0.756443	n.s.	0.00353565	-0.367305	0.0204046	n.s.	0.220711	0.0879493	0.622388	n.s.	0.809785	-0.0184384	0.947094	n.s.	0.00179147	0.437852	18.4864	0.0199644	n.s.	0.648405	0.0211105	0.729471	n.s.	0.000422353	0.476365	0.00965184	n.s.	0.00319793	0.369977	0.0573818	n.s.	0.00608569	0.388415	0.0611653	n.s.	4	17.981	18.0417	18.1229	18.4701	18.4683	18.4574	18.0032	17.9942	18.0326	18.0473	18.1857	18.1162	17.9802	18.172	18.1417	18.5492	18.4049	18.505	1.1323e-15	-0.0385123	0.106388	-0.0184384	0.388415	1	0.530693	0.103053	0.762242	6.47436e-05	0.721594	0.457788	0.922247	0.00236569		Mitochondria
1644	sp|P49419-2|AL7A1_HUMAN	ALDH7A1	AL7A1_HUMAN Isoform 2 of Alpha-aminoadipic semialdehyde dehydrogenase	0.0247817	0.119912	20.8699	0.0541926	n.s.	0.344295	0.0368253	20.9898	0.564832	n.s.	20.9067	0.00190376	-0.0830862	0.0102389	n.s.	0.0335392	0.0477468	sig	0.58664	0.020486	20.8904	0.745857	n.s.	0.00130552	-0.0994255	0.0142591	n.s.	0.271229	-0.0163393	0.558926	n.s.	0.197045	0.0659331	20.9359	0.483048	n.s.	0.123407	-0.0539784	0.196196	n.s.	0.356034	0.0291078	0.722188	n.s.	0.183853	0.0454471	0.669228	n.s.	0.22829	0.064733	20.9347	0.337758	n.s.	0.159734	-0.0551785	0.250205	n.s.	0.434583	0.0279077	0.540338	n.s.	0.245234	0.044247	0.444399	n.s.	0.977998	-0.0012001	0.987167	n.s.	6	20.8035	20.9075	20.8988	20.9748	21.0005	20.9942	20.8927	20.9058	20.9218	20.9097	20.8799	20.8816	20.8827	20.9601	20.9648	20.9967	20.906	20.9013	1.19322e-15	0.0368253	-0.0163393	0.0454471	-0.0012001	1	0.308698	0.644398	0.215099	0.972806	0.524936	0.854238	0.626713	0.984234		Cytosol
1630	sp|P49189|AL9A1_HUMAN	ALDH9A1	AL9A1_HUMAN 4-trimethylaminobutyraldehyde dehydrogenase	7.30729e-06	0.782619	20.2373	0.00142115	up	0.00539259	0.0803272	21.0199	0.0852481	n.s.	20.3176	6.91951e-06	-0.702292	0.00115635	down	2.20838e-10	5.32573e-08	sig	0.0033879	0.186886	20.4242	0.0798632	n.s.	6.90471e-05	-0.595733	0.00416285	down	0.0178309	0.106559	0.274901	n.s.	0.016019	0.164516	20.4018	0.194028	n.s.	0.00015906	-0.618104	0.00577091	down	0.0983215	0.0841884	0.503243	n.s.	0.659964	-0.0223707	0.904972	n.s.	6.49683e-05	0.611823	20.8491	0.00725359	up	0.0124355	-0.170797	0.0446805	n.s.	8.84326e-05	0.531495	0.00634715	n.s.	0.000549393	0.424936	0.0390095	n.s.	0.000909433	0.447307	0.0348946	n.s.	4	20.2363	20.2145	20.2611	20.9793	21.0562	21.0242	20.3282	20.3166	20.3081	20.3724	20.4622	20.438	20.3368	20.471	20.3976	20.8529	20.7908	20.9037	-2.14994e-17	0.0803272	0.106559	-0.0223707	0.447307	1	0.0574643	0.0173503	0.563386	3.03992e-07	0.198585	0.331144	0.848257	0.000222467		Cytosol
812	sp|P04075-2|ALDOA_HUMAN	ALDOA	ALDOA_HUMAN Isoform 2 of Fructose-bisphosphate aldolase A	0.760838	0.0206726	21.7113	0.807871	n.s.	0.639313	0.0322571	21.7319	0.793392	n.s.	21.7435	0.786019	0.0115844	0.826025	n.s.	0.020096	0.0310903	sig	0.204322	-0.108629	21.6026	0.421005	n.s.	0.0666983	-0.129301	0.1293	n.s.	0.0537202	-0.140886	0.330826	n.s.	0.55404	-0.0399002	21.6714	0.769552	n.s.	0.175684	-0.0605728	0.257587	n.s.	0.12555	-0.0721572	0.521629	n.s.	0.239328	0.0687286	0.703067	n.s.	0.0739485	-0.156321	21.5549	0.150113	n.s.	0.0134503	-0.176994	0.0465509	n.s.	0.0112196	-0.188578	0.0421397	n.s.	0.423921	-0.0476926	0.614036	n.s.	0.0420562	-0.116421	0.139556	n.s.	6	21.6398	21.8239	21.6702	21.6926	21.7859	21.7173	21.7813	21.6876	21.7617	21.5997	21.6795	21.5287	21.6635	21.6341	21.7165	21.6175	21.5254	21.522	-1.07497e-17	0.0322571	-0.140886	0.0687286	-0.116421	1	0.569341	0.0279043	0.238506	0.0596722	0.747257	0.352481	0.646732	0.14265		Cytosol
962	sp|P09972|ALDOC_HUMAN	ALDOC	ALDOC_HUMAN Fructose-bisphosphate aldolase C	0.0527957	0.173431	20.8771	0.0944246	n.s.	0.639688	-0.031281	21.0505	0.793392	n.s.	20.8458	0.00193676	-0.204712	0.0103436	n.s.	0.00122765	0.00327485	sig	0.276536	-0.0940197	20.7831	0.492854	n.s.	0.00610975	-0.267451	0.027696	n.s.	0.262969	-0.0627387	0.554397	n.s.	0.896808	-0.00867413	20.8684	0.957474	n.s.	0.00384964	-0.182105	0.021232	n.s.	0.437576	0.0226068	0.761931	n.s.	0.159083	0.0853455	0.65417	n.s.	0.128346	-0.129616	20.7475	0.221401	n.s.	0.0015627	-0.303047	0.0167724	n.s.	0.0547427	-0.0983354	0.116212	n.s.	0.556707	-0.0355967	0.718251	n.s.	0.0338045	-0.120942	0.124349	n.s.	6	20.7651	20.9679	20.8983	21.0848	21.0076	21.0591	20.8301	20.8796	20.8277	20.8505	20.8013	20.6974	20.8396	20.8586	20.907	20.8123	20.7131	20.717	-3.22491e-17	-0.031281	-0.0627387	0.0853455	-0.120942	1	0.575945	0.273156	0.145778	0.0493928	0.752366	0.60662	0.55917	0.124494		NA
4571	sp|Q9BT22|ALG1_HUMAN	ALG1	ALG1_HUMAN Chitobiosyldiphosphodolichol beta-mannosyltransferase	0.00456491	0.443673	16.8235	0.0174891	n.s.	0.000524913	0.352867	17.2672	0.043371	n.s.	17.1764	0.318036	-0.0908055	0.401473	n.s.	4.20798e-05	0.000266771	sig	7.22853e-05	0.412054	17.2356	0.0368379	n.s.	0.697925	-0.0316183	0.77094	n.s.	0.130128	0.0591873	0.430842	n.s.	0.0022174	0.366275	17.1898	0.127236	n.s.	0.433038	-0.0773978	0.522471	n.s.	0.822327	0.0134077	0.938591	n.s.	0.413582	-0.0457795	0.79459	n.s.	6.83841e-05	0.395443	17.219	0.00736228	n.s.	0.557039	-0.0482294	0.649842	n.s.	0.230409	0.0425762	0.332488	n.s.	0.39295	-0.0166111	0.583699	n.s.	0.588072	0.0291685	0.711089	n.s.	7	16.8574	16.7871	16.8261	17.1406	17.2621	17.3988	17.1915	17.122	17.2157	17.2278	17.2618	17.2171	17.0967	17.2591	17.2136	17.1992	17.2207	17.237	1.37596e-15	0.352867	0.0591873	-0.0457795	0.0291685	1	4.14248e-06	0.162123	0.270098	0.474075	0.001665	0.519916	0.669306	0.610084		ER
2796	sp|Q2TAA5|ALG11_HUMAN	ALG11	ALG11_HUMAN GDP-Man:Man(3)GlcNAc(2)-PP-Dol alpha-1,2-mannosyltransferase	0.025313	0.263716	16.6992	0.0550364	n.s.	0.0410599	0.253099	16.9629	0.182829	n.s.	16.9523	0.874798	-0.0106174	0.89926	n.s.	0.0554298	0.0731101	n.s.	0.148316	0.164703	16.8639	0.356538	n.s.	0.242897	-0.0990133	0.340565	n.s.	0.342451	-0.0883958	0.614766	n.s.	0.188435	0.155672	16.8548	0.474352	n.s.	0.248447	-0.108044	0.337362	n.s.	0.335212	-0.0974267	0.709232	n.s.	0.929353	-0.00903087	0.982669	n.s.	0.163007	0.125214	16.8244	0.26282	n.s.	0.0398102	-0.138502	0.0931015	n.s.	0.101435	-0.127884	0.180925	n.s.	0.601941	-0.0394885	0.753728	n.s.	0.715375	-0.0304577	0.807072	n.s.	0	16.6755	16.8253	16.5967	16.8933	16.9877	17.0076	16.8778	16.9254	17.0536	16.8324	16.7736	16.9856	16.7493	16.9921	16.823	16.8837	16.7909	16.7985	-1.03197e-15	0.253099	-0.0883958	-0.00903087	-0.0304577	1	0.0123989	0.312872	0.915685	0.72185	0.0877381	0.637238	0.976291	0.81119		NA
4617	sp|Q9BV10|ALG12_HUMAN	ALG12	ALG12_HUMAN Dol-P-Man:Man(7)GlcNAc(2)-PP-Dol alpha-1,6-mannosyltransferase	0.0650284	0.226802	16.0924	0.111316	n.s.	0.0677846	0.227823	16.3192	0.229979	n.s.	16.3202	0.981005	0.0010211	0.985113	n.s.	0.415121	0.438927	n.s.	0.0881079	0.213938	16.3063	0.273957	n.s.	0.801984	-0.0128645	0.856089	n.s.	0.800136	-0.0138856	0.907476	n.s.	0.296599	0.250615	16.343	0.573731	n.s.	0.907316	0.0238128	0.933641	n.s.	0.911657	0.0227917	0.976094	n.s.	0.859742	0.0366773	0.963455	n.s.	0.41001	0.106237	16.1986	0.525835	n.s.	0.211499	-0.120565	0.309485	n.s.	0.217472	-0.121586	0.317697	n.s.	0.284089	-0.107701	0.482785	n.s.	0.520834	-0.144378	0.654053	n.s.	0	16.1957	16.1602	15.9213	16.3574	16.2709	16.3293	16.3059	16.2747	16.3801	16.3515	16.2251	16.3424	16.2082	16.7188	16.102	16.3513	16.1402	16.1044	1.43329e-16	0.227823	-0.0138856	0.0366773	-0.144378	1	0.146091	0.925371	0.804845	0.34145	0.337865	0.97254	0.940873	0.486553		NA
5065	sp|Q9NP73|ALG13_HUMAN	ALG13	ALG13_HUMAN Putative bifunctional UDP-N-acetylglucosamine transferase and deubiquitinase ALG13	0.914253	0.0062541	15.6691	0.933452	n.s.	0.134113	0.0918747	15.6753	0.325095	n.s.	15.7609	0.0288644	0.0856206	0.0610396	n.s.	0.0712676	0.091013	n.s.	0.142898	0.178317	15.8474	0.350401	n.s.	0.124201	0.172063	0.205563	n.s.	0.368371	0.086442	0.638581	n.s.	0.0934885	0.142489	15.8116	0.353611	n.s.	0.0521779	0.136235	0.103481	n.s.	0.310945	0.0506148	0.691444	n.s.	0.726389	-0.0358272	0.925382	n.s.	0.050746	0.138002	15.8071	0.117356	n.s.	0.00862252	0.131748	0.0364251	n.s.	0.0258767	0.0461274	0.0708817	n.s.	0.663236	-0.0403145	0.797338	n.s.	0.924936	-0.00448734	0.954543	n.s.	0	15.6835	15.5786	15.745	15.639	15.6642	15.7228	15.7728	15.7594	15.7506	15.9091	15.9538	15.6792	15.7776	15.7598	15.8973	15.7844	15.8231	15.8137	6.16315e-16	0.0918747	0.086442	-0.0358272	-0.00448734	1	0.207957	0.234004	0.611049	0.948872	0.410805	0.574433	0.868462	0.970276		NA
4903	sp|Q9H553|ALG2_HUMAN	ALG2	ALG2_HUMAN Alpha-1,3/1,6-mannosyltransferase ALG2	0.0159595	0.207157	17.5895	0.0395154	n.s.	0.00425743	0.224355	17.7966	0.080816	n.s.	17.8138	0.701814	0.0171979	0.757607	n.s.	0.00364651	0.00771668	sig	0.184738	0.0910045	17.6805	0.399207	n.s.	0.121457	-0.116152	0.202171	n.s.	0.0502475	-0.13335	0.326287	n.s.	0.0193735	0.16839	17.7579	0.206366	n.s.	0.460294	-0.0387671	0.548333	n.s.	0.161112	-0.055965	0.560264	n.s.	0.21911	0.0773852	0.696914	n.s.	0.254218	0.0664927	17.656	0.363798	n.s.	0.0557906	-0.140664	0.118437	n.s.	0.0165256	-0.157862	0.0534763	n.s.	0.69341	-0.0245118	0.817156	n.s.	0.0897485	-0.101897	0.212417	n.s.	6	17.5271	17.6464	17.5949	17.832	17.8379	17.72	17.8013	17.7934	17.8467	17.6445	17.6267	17.7702	17.702	17.79	17.7815	17.728	17.6244	17.6154	1.34729e-15	0.224355	-0.13335	0.0773852	-0.101897	1	0.000791515	0.018235	0.133072	0.0567735	0.0208676	0.334369	0.550103	0.137908		ER
5966	sp|Q9Y673|ALG5_HUMAN	ALG5	ALG5_HUMAN Dolichyl-phosphate beta-glucosyltransferase	0.0430934	0.218993	15.4907	0.0816498	n.s.	0.0229814	0.209757	15.7097	0.141017	n.s.	15.7004	0.900469	-0.0092358	0.920782	n.s.	0.0354596	0.050067	n.s.	0.0230619	0.223913	15.7146	0.145472	n.s.	0.94933	0.00491987	0.965179	n.s.	0.811766	0.0141557	0.914091	n.s.	0.0628057	0.212402	15.7031	0.303167	n.s.	0.94577	-0.00659058	0.961158	n.s.	0.974593	0.00264522	0.993539	n.s.	0.894014	-0.0115105	0.971874	n.s.	0.0142952	0.270061	15.7607	0.054617	n.s.	0.533586	0.0510682	0.628908	n.s.	0.361823	0.060304	0.471151	n.s.	0.502108	0.0461483	0.678328	n.s.	0.526357	0.0576588	0.658656	n.s.	0	15.4388	15.5823	15.451	15.6485	15.6525	15.828	15.6384	15.7636	15.6992	15.6975	15.7949	15.6513	15.5724	15.8078	15.729	15.7147	15.7144	15.8531	1.43329e-16	0.209757	0.0141557	-0.0115105	0.0576588	1	0.0130782	0.843014	0.872024	0.427051	0.0910488	0.945939	0.962919	0.57115		ER
4923	sp|Q9H6U8-3|ALG9_HUMAN	ALG9	ALG9_HUMAN Isoform 3 of Alpha-1,2-mannosyltransferase ALG9	0.0687666	0.397459	14.1882	0.116059	n.s.	0.0388145	0.412101	14.5857	0.178128	n.s.	14.6003	0.890236	0.0146422	0.912485	n.s.	0.010704	0.0184813	sig	0.0296571	0.470721	14.6589	0.162402	n.s.	0.534312	0.0732618	0.626969	n.s.	0.422029	0.0586197	0.674911	n.s.	0.0522591	0.377214	14.5654	0.287574	n.s.	0.852706	-0.0202454	0.892063	n.s.	0.566221	-0.0348876	0.833231	n.s.	0.250038	-0.0935073	0.709822	n.s.	0.0551902	0.379388	14.5676	0.123972	n.s.	0.874038	-0.0180712	0.908705	n.s.	0.636634	-0.0327134	0.718777	n.s.	0.297478	-0.091333	0.495989	n.s.	0.976074	0.00217426	0.986546	n.s.	2	14.4138	13.9593	14.1916	14.4074	14.6295	14.7201	14.5442	14.5895	14.6673	14.7677	14.6173	14.5919	14.5044	14.6478	14.5441	14.474	14.5711	14.6577	9.17307e-16	0.412101	0.0586197	-0.0935073	0.00217426	1	0.00240543	0.579279	0.382189	0.983461	0.0377665	0.821179	0.748588	0.990691		ER
2454	sp|Q13686|ALKB1_HUMAN	ALKBH1	ALKB1_HUMAN Alkylated DNA repair protein alkB homolog 1	0.591622	-0.110631	12.9744	0.662252	n.s.	0.0718771	0.237138	12.8638	0.236137	n.s.	13.2116	0.114105	0.347769	0.175271	n.s.	0.307944	0.334461	n.s.	0.870122	0.0264003	13.0008	0.927013	n.s.	0.545803	0.137031	0.637034	n.s.	0.177564	-0.210738	0.475369	n.s.	0.506968	0.101202	13.0756	0.742309	n.s.	0.347053	0.211834	0.4393	n.s.	0.29917	-0.135936	0.681081	n.s.	0.669419	0.0748021	0.909586	n.s.	0.209345	0.154114	13.1285	0.317025	n.s.	0.206501	0.264745	0.304177	n.s.	0.274769	-0.0830245	0.381701	n.s.	0.39205	0.127713	0.583232	n.s.	0.679228	0.0529111	0.780905	n.s.	0	13.0357	13.0885	12.7991	12.9023	12.5557	13.1334	13.1398	13.2171	13.2779	12.7918	13.2164	12.9943	13.1733	12.8622	13.1914	13.0342	13.1374	13.2141	2.00661e-16	0.237138	-0.210738	0.0748021	0.0529111	1	0.0856828	0.121062	0.560949	0.679547	0.249436	0.47736	0.847774	0.780082		NA
3122	sp|Q6P6C2-1|ALKB5_HUMAN	ALKBH5	ALKB5_HUMAN Isoform 1 of RNA demethylase ALKBH5	0.122555	-0.188858	14.3917	0.183119	n.s.	0.563776	0.0393279	14.2029	0.741655	n.s.	14.4311	0.0370595	0.228186	0.0732564	n.s.	0.0445188	0.0606151	n.s.	0.259064	0.0845733	14.4763	0.477352	n.s.	0.0224947	0.273431	0.0604369	n.s.	0.0565912	0.0452454	0.334756	n.s.	0.899485	0.00938283	14.4011	0.958933	n.s.	0.0690778	0.198241	0.127089	n.s.	0.400206	-0.0299451	0.746317	n.s.	0.0995588	-0.0751905	0.594932	n.s.	0.520636	0.0768127	14.4686	0.626405	n.s.	0.0842862	0.26567	0.156975	n.s.	0.698019	0.0374847	0.770056	n.s.	0.936217	-0.00776061	0.962897	n.s.	0.517043	0.0674299	0.651411	n.s.	0	14.4162	14.4854	14.2737	14.3284	14.0723	14.208	14.434	14.4391	14.4201	14.4817	14.501	14.4462	14.4078	14.3438	14.4518	14.2961	14.5975	14.5121	-5.69733e-16	0.0393279	0.0452454	-0.0751905	0.0674299	1	0.600187	0.547428	0.325138	0.375265	0.768885	0.803101	0.710648	0.522391		Nucleus
4573	sp|Q9BT30|ALKB7_HUMAN	ALKBH7	ALKB7_HUMAN Alpha-ketoglutarate-dependent dioxygenase alkB homolog 7, mitochondrial	0.0705619	0.126834	13.0635	0.118666	n.s.	0.690999	-0.0295271	13.1903	0.827251	n.s.	13.0339	0.060054	-0.156361	0.105929	n.s.	0.219389	0.245581	n.s.	0.412791	0.100401	13.1639	0.616323	n.s.	0.812894	-0.026433	0.864668	n.s.	0.318419	0.129928	0.597956	n.s.	0.528102	-0.0835715	12.9799	0.753592	n.s.	0.144556	-0.210405	0.2212	n.s.	0.687542	-0.0540444	0.892286	n.s.	0.291092	-0.183972	0.730556	n.s.	0.0641071	0.123773	13.1872	0.136545	n.s.	0.934516	-0.0030611	0.953494	n.s.	0.0561594	0.1533	0.118221	n.s.	0.831773	0.0233719	0.899649	n.s.	0.14554	0.207344	0.283009	n.s.	0	13.1506	13.0119	13.0279	13.139	13.1981	13.2338	12.9751	13.1406	12.9862	13.0557	13.3654	13.0705	12.7562	13.1187	13.0648	13.1666	13.165	13.2301	5.26735e-16	-0.0295271	0.129928	-0.183972	0.207344	1	0.786472	0.248832	0.113613	0.0792099	0.883724	0.588548	0.525687	0.174418		Mitochondria
3806	sp|Q8TCU4|ALMS1_HUMAN	ALMS1	ALMS1_HUMAN Alstrom syndrome protein 1	0.00738785	-0.234097	17.2884	0.0233079	n.s.	0.0787294	-0.104108	17.0543	0.247735	n.s.	17.1843	0.00242133	0.12999	0.0118519	n.s.	0.00478611	0.00957064	sig	0.0601553	-0.121611	17.1668	0.224428	n.s.	0.00972807	0.112487	0.0354598	n.s.	0.419572	-0.017503	0.672854	n.s.	0.21549	-0.11855	17.1698	0.499447	n.s.	0.174152	0.115548	0.256214	n.s.	0.843317	-0.014442	0.94697	n.s.	0.967269	0.003061	0.992088	n.s.	0.931107	0.00457147	17.293	0.950849	n.s.	0.00125383	0.238669	0.0154392	n.s.	0.013253	0.108679	0.0465877	n.s.	0.0131336	0.126182	0.0965638	n.s.	0.162724	0.123121	0.306073	n.s.	3	17.3538	17.2061	17.3052	17.071	17.0714	17.0205	17.1687	17.185	17.1992	17.1636	17.1983	17.1384	17.2747	17.0426	17.1922	17.2453	17.3227	17.3108	1.1753e-15	-0.104108	-0.017503	0.003061	0.123121	1	0.0858195	0.755271	0.956421	0.0478797	0.249509	0.906897	0.988246	0.121544		Cytosol
4353	sp|Q96Q42|ALS2_HUMAN	ALS2	ALS2_HUMAN Alsin	0.324535	-0.0519391	17.4643	0.405601	n.s.	0.410365	0.0242662	17.4124	0.621006	n.s.	17.4886	0.159052	0.0762054	0.227665	n.s.	0.00440026	0.00896854	sig	0.605451	0.0146436	17.479	0.760313	n.s.	0.204286	0.0665827	0.297786	n.s.	0.685404	-0.00962267	0.844878	n.s.	0.259592	-0.0325366	17.4318	0.539126	n.s.	0.676196	0.0194026	0.741638	n.s.	0.0498534	-0.0568028	0.415396	n.s.	0.0786869	-0.0471801	0.557889	n.s.	0.0319895	-0.180185	17.2841	0.0877456	n.s.	0.124046	-0.128245	0.206823	n.s.	0.0193333	-0.204451	0.0594897	n.s.	0.022425	-0.194828	0.121011	n.s.	0.0501116	-0.147648	0.153241	n.s.	3	17.4221	17.4878	17.4831	17.4882	17.3467	17.4022	17.5182	17.464	17.4837	17.508	17.4556	17.4733	17.4094	17.4542	17.4318	17.1908	17.2926	17.369	1.17172e-15	0.0242662	-0.00962267	-0.0471801	-0.147648	1	0.545893	0.809237	0.252129	0.00346569	0.730997	0.931733	0.6538	0.0223711		NA
3392	sp|Q86V81|THOC4_HUMAN	ALYREF	THOC4_HUMAN THO complex subunit 4	0.227193	-0.104665	19.1356	0.303901	n.s.	0.763767	-0.0236749	19.031	0.870135	n.s.	19.112	0.086069	0.0809905	0.140626	n.s.	0.0211295	0.0324395	sig	0.431489	0.0650183	19.2007	0.631288	n.s.	0.0105004	0.169684	0.0370781	n.s.	0.0781857	0.0886932	0.364507	n.s.	0.701475	0.0285392	19.1642	0.857152	n.s.	0.00659917	0.133205	0.0281109	n.s.	0.116488	0.0522141	0.519108	n.s.	0.267583	-0.0364791	0.717323	n.s.	0.254506	0.0972674	19.2329	0.364038	n.s.	0.00442325	0.201933	0.0261893	n.s.	0.0263954	0.120942	0.0717228	n.s.	0.431106	0.0322491	0.619433	n.s.	0.0511828	0.0687282	0.154213	n.s.	7	19.2028	18.9976	19.2065	18.9821	19.0649	19.0459	19.1236	19.1492	19.0632	19.1497	19.2451	19.2072	19.1731	19.1533	19.1662	19.1929	19.2291	19.2767	-2.14994e-17	-0.0236749	0.0886932	-0.0364791	0.0687282	1	0.659742	0.120039	0.500454	0.217204	0.807002	0.475778	0.812614	0.35643		Cytosol
5513	sp|Q9UHK6-5|AMACR_HUMAN	AMACR	AMACR_HUMAN Isoform 4 of Alpha-methylacyl-CoA racemase	6.03724e-05	0.487395	15.0437	0.00273673	n.s.	0.363539	0.0459767	15.5311	0.582634	n.s.	15.0896	0.000482	-0.441419	0.00502267	n.s.	1.16011e-07	4.74537e-06	sig	0.281313	0.0482797	15.092	0.496643	n.s.	0.000257474	-0.439116	0.00744426	n.s.	0.965771	0.00230293	0.984883	n.s.	0.256347	-0.0430205	15.0007	0.536451	n.s.	5.28047e-05	-0.530416	0.00327588	n.s.	0.123791	-0.0889972	0.521629	n.s.	0.0836752	-0.0913001	0.565558	n.s.	0.0388839	0.0958357	15.1395	0.0988326	n.s.	0.000153217	-0.39156	0.00688217	n.s.	0.331648	0.0498589	0.440759	n.s.	0.291163	0.047556	0.489368	n.s.	0.0134957	0.138856	0.0823018	n.s.	5	14.9999	15.0705	15.0607	15.5632	15.5082	15.5217	15.0122	15.1371	15.1197	15.1487	15.0889	15.0383	14.9816	14.9723	15.0481	15.1021	15.136	15.1804	-6.01983e-16	0.0459767	0.00230293	-0.0913001	0.138856	1	0.28357	0.955854	0.0481562	0.00652105	0.498148	0.984485	0.409076	0.0328695		NA
5595	sp|Q9UKV5|AMFR_HUMAN	AMFR	AMFR_HUMAN E3 ubiquitin-protein ligase AMFR	0.456359	0.0759724	14.0472	0.536542	n.s.	0.292789	0.111751	14.1232	0.510476	n.s.	14.159	0.631891	0.0357788	0.696433	n.s.	0.288182	0.31504	n.s.	0.12862	0.192965	14.2402	0.330259	n.s.	0.218799	0.116993	0.313483	n.s.	0.369628	0.081214	0.639084	n.s.	0.635441	0.0497427	14.097	0.819306	n.s.	0.745289	-0.0262296	0.80224	n.s.	0.45746	-0.0620084	0.769538	n.s.	0.170548	-0.143222	0.662504	n.s.	0.589522	0.0478294	14.0951	0.683243	n.s.	0.629814	-0.028143	0.714361	n.s.	0.303516	-0.0639217	0.412325	n.s.	0.099323	-0.145136	0.26312	n.s.	0.976846	-0.00191331	0.986629	n.s.	0	14.0867	13.8963	14.1588	14.186	14.0272	14.1564	14.1197	14.101	14.2563	14.2224	14.3585	14.1397	14.0213	14.06	14.2097	14.1407	14.0801	14.0645	-6.01983e-16	0.111751	0.081214	-0.143222	-0.00191331	1	0.198155	0.340116	0.107763	0.981637	0.401977	0.658084	0.51742	0.989515		ER
3415	sp|Q86WK6|AMGO1_HUMAN	AMIGO1	AMGO1_HUMAN Amphoterin-induced protein 1	0.979888	-0.00336281	16.8179	0.984625	n.s.	0.561241	0.0682551	16.8145	0.73945	n.s.	16.8861	0.326695	0.0716179	0.410428	n.s.	0.0955954	0.117669	n.s.	0.16396	0.197027	17.0149	0.375719	n.s.	0.0592012	0.20039	0.118896	n.s.	0.0383169	0.128772	0.306398	n.s.	0.736808	-0.0393857	16.7785	0.877042	n.s.	0.6169	-0.0360229	0.691481	n.s.	0.00424066	-0.107641	0.229135	n.s.	0.00672104	-0.236413	0.344486	n.s.	0.380264	0.112127	16.93	0.496774	n.s.	0.192108	0.11549	0.288263	n.s.	0.297229	0.0438717	0.405888	n.s.	0.202433	-0.0849003	0.397137	n.s.	0.0203735	0.151513	0.0989402	n.s.	0	16.9435	16.6033	16.9068	16.6913	16.8459	16.9063	16.8909	16.8885	16.879	16.935	17.0782	17.0315	16.7426	16.7932	16.7996	16.8728	16.9195	16.9977	-1.20397e-15	0.0682551	0.128772	-0.236413	0.151513	1	0.399922	0.128158	0.0123507	0.0795283	0.607337	0.484511	0.276594	0.174718		Plasma.Membrane
2835	sp|Q4VCS5|AMOT_HUMAN	AMOT	AMOT_HUMAN Angiomotin	0.00129731	-0.456114	17.4952	0.00940244	n.s.	0.0208021	-0.207341	17.0391	0.136553	n.s.	17.2879	2.01161e-05	0.248773	0.00135163	n.s.	0.000104207	0.000512871	sig	0.0557845	-0.182507	17.3127	0.216704	n.s.	0.00252525	0.273608	0.0180602	n.s.	0.564678	0.0248346	0.777039	n.s.	0.0748533	-0.212433	17.2828	0.325372	n.s.	0.0249314	0.243682	0.0620096	n.s.	0.944788	-0.00509149	0.985453	n.s.	0.725435	-0.029926	0.925363	n.s.	0.00491324	-0.315398	17.1798	0.0320941	n.s.	0.000215666	0.140716	0.00792835	n.s.	7.63588e-05	-0.108057	0.00625554	n.s.	0.0286365	-0.132892	0.135731	n.s.	0.210645	-0.102966	0.359368	n.s.	3	17.5085	17.3925	17.5846	17.0393	17.0219	17.056	17.2958	17.2861	17.2817	17.3447	17.359	17.2343	17.4066	17.1683	17.2734	17.1823	17.1868	17.1702	1.0893e-15	-0.207341	0.0248346	-0.029926	-0.102966	1	0.007132	0.695044	0.637254	0.125253	0.063702	0.879083	0.877771	0.241143		NA
2160	sp|Q01433|AMPD2_HUMAN	AMPD2	AMPD2_HUMAN AMP deaminase 2	0.251242	0.0989104	17.137	0.329363	n.s.	0.644713	0.0329595	17.2359	0.796071	n.s.	17.1699	0.133757	-0.0659509	0.197993	n.s.	0.0363029	0.0510456	n.s.	0.671934	0.0355505	17.1725	0.80683	n.s.	0.306425	-0.0633599	0.405173	n.s.	0.954991	0.00259099	0.980225	n.s.	0.808704	0.018666	17.1556	0.912503	n.s.	0.151936	-0.0802444	0.230447	n.s.	0.674376	-0.0142935	0.887538	n.s.	0.761019	-0.0168845	0.930434	n.s.	0.171571	-0.139055	16.9979	0.273651	n.s.	0.0184614	-0.237966	0.0569789	n.s.	0.0309499	-0.172015	0.0793017	n.s.	0.0592679	-0.174606	0.1972	n.s.	0.0583496	-0.157721	0.164773	n.s.	0	17.0187	17.2451	17.147	17.1792	17.232	17.2964	17.1798	17.1515	17.1785	17.1357	17.1252	17.2566	17.215	17.1163	17.1355	16.8942	17.051	17.0485	-1.20397e-15	0.0329595	0.00259099	-0.0168845	-0.157721	1	0.609392	0.967743	0.792504	0.0301821	0.775336	0.987713	0.936177	0.0892437		NA
1643	sp|P49418|AMPH_HUMAN	AMPH	AMPH_HUMAN Amphiphysin	0.747552	0.00950982	18.3748	0.796148	n.s.	0.0430612	-0.0640329	18.3843	0.186505	n.s.	18.3108	0.0626935	-0.0735427	0.109179	n.s.	0.00303049	0.00663669	sig	0.00606857	-0.0902085	18.2846	0.0905191	n.s.	0.0167396	-0.0997184	0.049005	n.s.	0.236924	-0.0261757	0.535016	n.s.	0.45969	-0.0284005	18.3464	0.709188	n.s.	0.390683	-0.0379103	0.48267	n.s.	0.374512	0.0356324	0.734343	n.s.	0.133565	0.061808	0.629281	n.s.	0.00403197	-0.120523	18.2543	0.0292524	n.s.	0.00915592	-0.130033	0.0375262	n.s.	0.0609765	-0.0564902	0.125427	n.s.	0.148108	-0.0303145	0.329987	n.s.	0.0567998	-0.0921226	0.162297	n.s.	6	18.3939	18.3466	18.384	18.3806	18.3456	18.4268	18.2912	18.3436	18.2976	18.284	18.3006	18.2692	18.4063	18.2989	18.334	18.2262	18.2635	18.2732	-2.14994e-17	-0.0640329	-0.0261757	0.061808	-0.0921226	1	0.0367914	0.348104	0.0424386	0.00607439	0.156982	0.663215	0.386499	0.0316622		Cytosol
1620	sp|P48728|GCST_HUMAN	AMT	GCST_HUMAN Aminomethyltransferase, mitochondrial	0.04234	0.259637	15.0874	0.0806023	n.s.	0.405272	-0.078567	15.347	0.617651	n.s.	15.0088	0.000733932	-0.338204	0.00634846	n.s.	0.00342215	0.00732155	sig	0.390748	0.104514	15.1919	0.597015	n.s.	0.115398	-0.155123	0.194351	n.s.	0.0663165	0.183081	0.342109	n.s.	0.50141	0.0864988	15.1739	0.738417	n.s.	0.123267	-0.173139	0.196089	n.s.	0.124654	0.165066	0.521629	n.s.	0.876959	-0.0180156	0.967621	n.s.	0.0195276	0.313518	15.4009	0.0649376	n.s.	0.174377	0.0538808	0.267363	n.s.	4.39103e-05	0.392085	0.00556852	n.s.	0.0428287	0.209004	0.165772	n.s.	0.0534304	0.227019	0.157368	n.s.	4	14.9549	15.0683	15.2389	15.2935	15.402	15.3455	15.0317	15.0219	14.9727	15.1431	15.3313	15.1013	15.0201	15.1958	15.3057	15.3909	15.4195	15.3923	-7.52478e-16	-0.078567	0.183081	-0.0180156	0.227019	1	0.390524	0.0629685	0.841069	0.0267904	0.599713	0.407599	0.951906	0.0827497		Mitochondria
4823	sp|Q9H1A4|APC1_HUMAN	ANAPC1	APC1_HUMAN Anaphase-promoting complex subunit 1	0.140804	-0.0375529	18.1119	0.204226	n.s.	0.195686	0.0492354	18.0744	0.406248	n.s.	18.1611	0.0358003	0.0867883	0.0711171	n.s.	0.157864	0.18337	n.s.	0.371943	0.034844	18.1468	0.580042	n.s.	0.0811578	0.0723969	0.148905	n.s.	0.734099	-0.0143914	0.869184	n.s.	0.592456	0.0195636	18.1315	0.792504	n.s.	0.130457	0.0571165	0.204665	n.s.	0.48522	-0.0296718	0.789579	n.s.	0.728836	-0.0152804	0.925649	n.s.	0.688257	0.00797315	18.1199	0.764885	n.s.	0.0126522	0.0455261	0.0450561	n.s.	0.193628	-0.0412623	0.290032	n.s.	0.419931	-0.0268708	0.610576	n.s.	0.707428	-0.0115905	0.801256	n.s.	0	18.0759	18.1311	18.1288	18.0939	18.0635	18.0657	18.1166	18.207	18.1599	18.0875	18.1742	18.1786	18.0841	18.1824	18.1279	18.1222	18.1255	18.1119	2.14994e-17	0.0492354	-0.0143914	-0.0152804	-0.0115905	1	0.165804	0.671421	0.652614	0.732201	0.364894	0.870763	0.881579	0.817943		NA
5648	sp|Q9UM13|APC10_HUMAN	ANAPC10	APC10_HUMAN Anaphase-promoting complex subunit 10	0.752045	0.0146475	16.2634	0.800192	n.s.	0.468328	0.0327919	16.278	0.665148	n.s.	16.2962	0.328367	0.0181445	0.411913	n.s.	0.881682	0.884764	n.s.	0.970888	-0.00187157	16.2615	0.984441	n.s.	0.613262	-0.0165191	0.696694	n.s.	0.265004	-0.0346635	0.555409	n.s.	0.74152	-0.0181808	16.2452	0.880391	n.s.	0.402569	-0.0328283	0.49301	n.s.	0.188683	-0.0509727	0.588196	n.s.	0.711201	-0.0163092	0.922769	n.s.	0.824368	-0.0162984	16.2471	0.874866	n.s.	0.619729	-0.0309459	0.705238	n.s.	0.42952	-0.0490904	0.535479	n.s.	0.825796	-0.0144268	0.896583	n.s.	0.977934	0.00188239	0.987167	n.s.	0	16.1909	16.3311	16.2681	16.2632	16.2625	16.3084	16.3082	16.2905	16.2899	16.2265	16.3125	16.2455	16.3008	16.2437	16.1912	16.3564	16.2101	16.1748	0	0.0327919	-0.0346635	-0.0163092	0.00188239	1	0.53311	0.510495	0.754774	0.971169	0.722599	0.780351	0.920061	0.983238		NA
4149	sp|Q96DE5|APC16_HUMAN	ANAPC16	APC16_HUMAN Anaphase-promoting complex subunit 16	0.00186977	-0.322562	16.0069	0.0109753	n.s.	0.178873	-0.083009	15.6844	0.387505	n.s.	15.9239	0.015452	0.239553	0.0385916	n.s.	0.00232913	0.00539674	sig	0.00343965	-0.161844	15.8451	0.0800377	n.s.	0.0155037	0.160718	0.0465346	n.s.	0.170022	-0.0788351	0.469816	n.s.	0.00374587	-0.238687	15.7682	0.143256	n.s.	0.165227	0.0838745	0.245891	n.s.	0.0489242	-0.155678	0.412518	n.s.	0.0886744	-0.0768431	0.573009	n.s.	0.17385	-0.12793	15.879	0.276117	n.s.	0.0789792	0.194632	0.149644	n.s.	0.632228	-0.0449206	0.715152	n.s.	0.674467	0.0339146	0.805125	n.s.	0.241229	0.110758	0.394138	n.s.	3	16.0433	16.0131	15.9644	15.6213	15.7517	15.6801	15.9084	16.0093	15.854	15.8207	15.8537	15.8609	15.785	15.7064	15.8134	15.7331	15.9728	15.9311	-5.73317e-16	-0.083009	-0.0788351	-0.0768431	0.110758	1	0.202175	0.223968	0.235034	0.098568	0.405494	0.566786	0.64527	0.201994		NA
5564	sp|Q9UJX6|ANC2_HUMAN	ANAPC2	ANC2_HUMAN Anaphase-promoting complex subunit 2	0.00706759	0.341801	15.4958	0.0227864	n.s.	0.0776366	0.15291	15.8376	0.24564	n.s.	15.6487	0.000579656	-0.188891	0.00552552	n.s.	0.023195	0.0351187	sig	0.268712	0.140674	15.6364	0.486652	n.s.	0.0902747	-0.201127	0.161121	n.s.	0.896885	-0.0122357	0.954437	n.s.	0.450779	0.0893278	15.5851	0.702442	n.s.	0.044421	-0.252473	0.09178	n.s.	0.49783	-0.063582	0.798048	n.s.	0.69761	-0.0513463	0.919358	n.s.	0.034245	0.234201	15.73	0.0916106	n.s.	0.0577607	-0.107601	0.121	n.s.	0.090504	0.0812907	0.166763	n.s.	0.383803	0.0935265	0.577004	n.s.	0.19311	0.144873	0.340267	n.s.	4	15.37	15.5847	15.5326	15.8634	15.8477	15.8016	15.6552	15.6405	15.6504	15.5675	15.5297	15.8122	15.4799	15.754	15.5214	15.768	15.6573	15.7646	-5.73317e-16	0.15291	-0.0122357	-0.0513463	0.144873	1	0.123216	0.895522	0.584356	0.141826	0.303833	0.962182	0.858813	0.263504		NA
5563	sp|Q9UJX5|APC4_HUMAN	ANAPC4	APC4_HUMAN Anaphase-promoting complex subunit 4	0.0516318	-0.220415	14.0041	0.0928388	n.s.	0.0266766	-0.236665	13.7837	0.148805	n.s.	13.7674	0.821711	-0.0162493	0.856221	n.s.	0.061294	0.0796941	n.s.	0.647665	-0.0552951	13.9488	0.789321	n.s.	0.211522	0.16512	0.305453	n.s.	0.154119	0.181369	0.454997	n.s.	0.08657	-0.219988	13.7841	0.346798	n.s.	0.996665	0.000427621	0.997379	n.s.	0.85743	0.0166769	0.951852	n.s.	0.254746	-0.164693	0.710847	n.s.	0.017477	-0.251724	13.7524	0.0612967	n.s.	0.644191	-0.0313086	0.726085	n.s.	0.767841	-0.0150593	0.827402	n.s.	0.121779	-0.196429	0.294152	n.s.	0.722987	-0.0317362	0.812617	n.s.	0	14.0853	14.0345	13.8924	13.8471	13.8315	13.6724	13.842	13.7431	13.7172	13.7645	13.9937	14.0882	13.8349	13.6304	13.887	13.7075	13.8059	13.7436	-2.00661e-16	-0.236665	0.181369	-0.164693	-0.0317362	1	0.0272303	0.0758421	0.102359	0.736144	0.133581	0.425626	0.50858	0.821283		NA
5562	sp|Q9UJX4|APC5_HUMAN	ANAPC5	APC5_HUMAN Anaphase-promoting complex subunit 5	0.0958082	-0.140856	16.7545	0.151138	n.s.	0.796841	-0.0138028	16.6137	0.889079	n.s.	16.7407	0.0423931	0.127053	0.0811907	n.s.	0.084594	0.105725	n.s.	0.394205	-0.0661653	16.6884	0.599377	n.s.	0.311451	0.0746908	0.410255	n.s.	0.351225	-0.0523625	0.621891	n.s.	0.373491	-0.0526045	16.7019	0.638031	n.s.	0.127279	0.0882515	0.200746	n.s.	0.12999	-0.0388017	0.52416	n.s.	0.807408	0.0135608	0.947094	n.s.	0.0874231	-0.124711	16.6298	0.16834	n.s.	0.759069	0.0161453	0.820001	n.s.	0.0144644	-0.110908	0.0491079	n.s.	0.346461	-0.0585455	0.540304	n.s.	0.0810755	-0.0721063	0.19992	n.s.	0	16.7144	16.8526	16.6966	16.6954	16.5545	16.5912	16.7338	16.7293	16.7591	16.6214	16.6604	16.7833	16.6961	16.7359	16.6738	16.5901	16.6765	16.6229	-7.16646e-18	-0.0138028	-0.0523625	0.0135608	-0.0721063	1	0.78145	0.304983	0.785174	0.167356	0.8829	0.630414	0.933131	0.297724		Cytosol
5561	sp|Q9UJX3|APC7_HUMAN	ANAPC7	APC7_HUMAN Anaphase-promoting complex subunit 7	0.0528244	0.103208	17.9081	0.0944479	n.s.	0.761015	0.0137724	18.0113	0.869254	n.s.	17.9219	0.0696706	-0.0894361	0.118724	n.s.	0.00830239	0.0150026	sig	0.809691	0.0120395	17.9202	0.891784	n.s.	0.09306	-0.0911689	0.164678	n.s.	0.971481	-0.00173284	0.986452	n.s.	0.255867	-0.050967	17.8572	0.535637	n.s.	0.0083751	-0.154175	0.0316574	n.s.	0.154605	-0.0647393	0.55478	n.s.	0.208275	-0.0630065	0.690158	n.s.	0.0994965	-0.0687619	17.8394	0.185832	n.s.	0.00196133	-0.17197	0.018406	n.s.	0.0529957	-0.0825342	0.113786	n.s.	0.0904509	-0.0808014	0.248668	n.s.	0.511843	-0.0177949	0.646624	n.s.	6	17.8566	17.9046	17.9633	17.9754	18.0074	18.0513	17.8856	17.901	17.9791	17.9631	17.8504	17.947	17.8178	17.8974	17.8564	17.8577	17.8304	17.83	-2.14994e-17	0.0137724	-0.00173284	-0.0630065	-0.0177949	1	0.725648	0.964671	0.129692	0.650944	0.849151	0.986817	0.546701	0.758219		Cytosol
2990	sp|Q5VTE6|ANGE2_HUMAN	ANGEL2	ANGE2_HUMAN Protein angel homolog 2	0.0715377	-0.170843	16.2765	0.120106	n.s.	0.734084	0.0257478	16.1057	0.854862	n.s.	16.3023	0.00245439	0.196591	0.0119417	n.s.	0.00688857	0.0128619	sig	0.951347	-0.00457744	16.2719	0.973303	n.s.	0.00430614	0.166266	0.0233889	n.s.	0.366529	-0.0303252	0.636582	n.s.	0.217827	0.104865	16.3814	0.500664	n.s.	0.000943118	0.275708	0.0116279	n.s.	0.0729009	0.0791171	0.468571	n.s.	0.0276506	0.109442	0.454238	n.s.	0.462537	-0.0701511	16.2064	0.574079	n.s.	0.155115	0.100692	0.245009	n.s.	0.17482	-0.0958989	0.269149	n.s.	0.321392	-0.0655737	0.519863	n.s.	0.0424154	-0.175016	0.140199	n.s.	3	16.2501	16.4041	16.1753	16.1389	16.1069	16.0713	16.2819	16.345	16.2799	16.3053	16.2338	16.2767	16.3352	16.42	16.3889	16.3129	16.1362	16.17	1.07497e-17	0.0257478	-0.0303252	0.109442	-0.175016	1	0.676465	0.623693	0.0976813	0.0152641	0.817972	0.841851	0.502064	0.056529		NA
5592	sp|Q9UKU9|ANGL2_HUMAN	ANGPTL2	ANGL2_HUMAN Angiopoietin-related protein 2	0.00225364	0.368615	16.4465	0.0119291	n.s.	0.00331265	0.120284	16.8151	0.0750825	n.s.	16.5668	0.00788731	-0.248331	0.0243485	n.s.	0.000953812	0.00270105	sig	0.000549512	0.232417	16.6789	0.0563841	n.s.	0.0588859	-0.136198	0.118383	n.s.	0.00224011	0.112134	0.190143	n.s.	0.02863	0.171027	16.6175	0.229594	n.s.	0.0460443	-0.197588	0.0943741	n.s.	0.35298	0.0507432	0.721639	n.s.	0.286905	-0.0613904	0.72969	n.s.	0.0645532	0.177005	16.6235	0.137039	n.s.	0.0847429	-0.19161	0.157679	n.s.	0.450673	0.0567213	0.555646	n.s.	0.467736	-0.0554123	0.653467	n.s.	0.945908	0.00597808	0.968724	n.s.	4	16.4411	16.4799	16.4184	16.7948	16.7406	16.9099	16.5623	16.5802	16.5578	16.6519	16.702	16.6827	16.5571	16.5834	16.712	16.496	16.7262	16.6482	2.86658e-17	0.120284	0.112134	-0.0613904	0.00597808	1	0.0519622	0.0668348	0.286623	0.914888	0.188609	0.415008	0.680924	0.949047		NA
2162	sp|Q01484|ANK2_HUMAN	ANK2	ANK2_HUMAN Ankyrin-2	0.00126768	-0.401017	21.418	0.00934333	n.s.	0.0148538	-0.197685	21.017	0.117371	n.s.	21.2203	0.000101468	0.203333	0.00233492	n.s.	4.95012e-07	1.33022e-05	sig	0.268805	-0.0623006	21.3557	0.486674	n.s.	1.90579e-05	0.338717	0.00285403	n.s.	9.63732e-05	0.135384	0.096839	n.s.	0.0111511	-0.233411	21.1846	0.178026	n.s.	0.0022774	0.167606	0.0164929	n.s.	0.168856	-0.0357262	0.570244	n.s.	0.00149183	-0.17111	0.243087	n.s.	0.00799725	-0.242722	21.1753	0.0405578	n.s.	0.000760928	0.158296	0.0129248	n.s.	0.0240272	-0.045037	0.0679136	n.s.	0.000207452	-0.180421	0.0311267	n.s.	0.717501	-0.0093108	0.808261	n.s.	3	21.4662	21.322	21.4658	21.0208	20.994	21.0361	21.2289	21.2186	21.2134	21.3646	21.3614	21.3411	21.2212	21.1491	21.1834	21.153	21.1792	21.1936	1.03197e-15	-0.197685	0.135384	-0.17111	-0.0093108	1	0.000184776	0.00277965	0.000554753	0.791982	0.0112526	0.270298	0.0743246	0.862823		Cytosol
2323	sp|Q12955|ANK3_HUMAN	ANK3	ANK3_HUMAN Ankyrin-3	0.00144093	-0.198176	18.1918	0.00972792	n.s.	0.605669	-0.019701	17.9937	0.772658	n.s.	18.1721	0.00851593	0.178475	0.0256316	n.s.	8.8712e-06	9.38324e-05	sig	0.970502	0.00094185	18.1928	0.984214	n.s.	0.00168522	0.199118	0.0154191	n.s.	0.597858	0.0206429	0.796748	n.s.	0.0103794	-0.103706	18.0881	0.177965	n.s.	0.0206812	0.0944702	0.0546395	n.s.	0.0760969	-0.0840047	0.472976	n.s.	0.0122154	-0.104648	0.385584	n.s.	0.000595618	-0.202398	17.9894	0.0130339	n.s.	0.866202	-0.00422206	0.903987	n.s.	0.00574833	-0.182697	0.0291723	n.s.	0.000762038	-0.20334	0.0390095	n.s.	0.00888856	-0.0986922	0.0678343	n.s.	3	18.1752	18.2238	18.1765	17.9839	18.0315	17.9656	18.1094	18.2048	18.2022	18.2048	18.2158	18.1577	18.1098	18.0982	18.0564	17.9794	17.9738	18.015	1.14126e-15	-0.019701	0.0206429	-0.104648	-0.0986922	1	0.500582	0.480826	0.00402741	0.00571848	0.695875	0.757289	0.183949	0.0307438		Cytosol
5419	sp|Q9P2R3-4|ANFY1_HUMAN	ANKFY1	ANFY1_HUMAN Isoform 4 of Ankyrin repeat and FYVE domain-containing protein 1	0.923654	-0.00761034	18.881	0.94082	n.s.	0.979792	-0.0020237	18.8734	0.988952	n.s.	18.879	0.77578	0.00558663	0.817974	n.s.	0.0052003	0.0102661	sig	0.503246	-0.068985	18.812	0.686597	n.s.	0.358869	-0.0613747	0.459465	n.s.	0.326118	-0.0669613	0.60201	n.s.	0.496452	-0.0602342	18.8208	0.735769	n.s.	0.202522	-0.0526239	0.286755	n.s.	0.177554	-0.0582105	0.574541	n.s.	0.901908	0.00875075	0.975355	n.s.	0.0248702	-0.271358	18.6096	0.07531	n.s.	0.000574796	-0.263748	0.0116281	n.s.	0.000643477	-0.269334	0.0113813	n.s.	0.0323296	-0.202373	0.143849	n.s.	0.00643168	-0.211124	0.0618182	n.s.	1	18.7947	19.0277	18.8206	18.896	18.8592	18.865	18.906	18.8571	18.8738	18.8322	18.7027	18.9011	18.8315	18.8711	18.7597	18.651	18.6098	18.5681	-2.97856e-17	-0.0020237	-0.0669613	0.00875075	-0.211124	1	0.975883	0.32925	0.896039	0.00896554	0.987678	0.652689	0.971103	0.0398329		Endosome
3502	sp|Q8IWZ3-6|ANKH1_HUMAN	ANKHD1	ANKH1_HUMAN Isoform 6 of Ankyrin repeat and KH domain-containing protein 1	0.00111395	-0.248843	18.6387	0.00861113	n.s.	0.348991	-0.0314986	18.3899	0.569899	n.s.	18.6072	0.00244071	0.217344	0.0119054	n.s.	0.000114215	0.000544781	sig	0.262724	-0.0512591	18.5874	0.480135	n.s.	0.00858024	0.197584	0.0328655	n.s.	0.655524	-0.0197604	0.829936	n.s.	0.924027	0.00413811	18.6428	0.97062	n.s.	0.00396925	0.252981	0.0215665	n.s.	0.448079	0.0356368	0.765784	n.s.	0.326998	0.0553972	0.752374	n.s.	0.00577646	-0.105814	18.5329	0.0347664	n.s.	0.00335408	0.143029	0.0231901	n.s.	0.0315195	-0.0743149	0.0802497	n.s.	0.188961	-0.0545545	0.381402	n.s.	0.0381647	-0.109952	0.131882	n.s.	3	18.6209	18.6773	18.6179	18.434	18.3762	18.3594	18.6474	18.5693	18.6049	18.6212	18.6223	18.5188	18.6965	18.5747	18.6573	18.5314	18.54	18.5273	3.58323e-18	-0.0314986	-0.0197604	0.0553972	-0.109952	1	0.410502	0.601789	0.161827	0.0133846	0.619194	0.830439	0.576287	0.0518275		Cytosol
3430	sp|Q86XL3|ANKL2_HUMAN	ANKLE2	ANKL2_HUMAN Ankyrin repeat and LEM domain-containing protein 2	0.0837492	0.0684195	17.0865	0.136245	n.s.	0.0157893	0.0904783	17.1549	0.120383	n.s.	17.1769	0.380477	0.0220588	0.464831	n.s.	0.0650731	0.0840458	n.s.	0.0611237	0.0943002	17.1808	0.226189	n.s.	0.516987	0.0258806	0.611232	n.s.	0.906941	0.00382183	0.95794	n.s.	0.587171	0.0199744	17.1064	0.79045	n.s.	0.2254	-0.0484451	0.31204	n.s.	0.0625624	-0.0705039	0.445019	n.s.	0.135346	-0.0743258	0.629978	n.s.	0.0736569	0.117102	17.2036	0.149975	n.s.	0.373003	0.0486827	0.47919	n.s.	0.581256	0.0266239	0.670184	n.s.	0.688787	0.0228021	0.814144	n.s.	0.1304	0.0971278	0.264797	n.s.	0	17.0683	17.0625	17.1286	17.1518	17.12	17.1928	17.18	17.1883	17.1625	17.1972	17.2221	17.123	17.0674	17.095	17.1569	17.1254	17.2084	17.2768	1.20397e-15	0.0904783	0.00382183	-0.0743258	0.0971278	1	0.0473568	0.925828	0.0930243	0.0356783	0.179456	0.97254	0.493604	0.100282		ER
3459	sp|Q8IV38|ANKY2_HUMAN	ANKMY2	ANKY2_HUMAN Ankyrin repeat and MYND domain-containing protein 2	0.0194267	0.206447	16.987	0.0454985	n.s.	0.870869	0.0087629	17.1935	0.933582	n.s.	16.9958	0.00187206	-0.197685	0.0101367	n.s.	0.00468308	0.00941142	sig	0.430567	0.0487628	17.0358	0.630989	n.s.	0.0115434	-0.157685	0.039209	n.s.	0.242231	0.04	0.539304	n.s.	0.703704	0.0201884	17.0072	0.857838	n.s.	0.00168275	-0.186259	0.0144933	n.s.	0.455344	0.0114255	0.767998	n.s.	0.350761	-0.0285744	0.76097	n.s.	0.742332	-0.0257552	16.9613	0.810049	n.s.	0.0173126	-0.232203	0.0545338	n.s.	0.568441	-0.034518	0.658683	n.s.	0.284068	-0.074518	0.482785	n.s.	0.447021	-0.0459436	0.594287	n.s.	5	16.9496	17.0842	16.9273	17.2199	17.1455	17.215	17.0204	16.9805	16.9864	17.049	17.0734	16.9849	17.018	16.9971	17.0066	16.8539	17.0017	17.0282	-2.3291e-17	0.0087629	0.04	-0.0285744	-0.0459436	1	0.864155	0.441577	0.579676	0.379044	0.931116	0.729431	0.857425	0.526436		NA
3166	sp|Q6UB99|ANR11_HUMAN	ANKRD11	ANR11_HUMAN Ankyrin repeat domain-containing protein 11	0.925	0.00233428	18.2439	0.941555	n.s.	0.101975	0.0554809	18.2462	0.279426	n.s.	18.2994	0.0552823	0.0531466	0.0989894	n.s.	0.00134687	0.00350769	sig	0.193615	0.0457292	18.2896	0.409284	n.s.	0.141568	0.0433949	0.227106	n.s.	0.732816	-0.00975173	0.868347	n.s.	0.367606	0.0295114	18.2734	0.633046	n.s.	0.311307	0.0271771	0.402502	n.s.	0.380866	-0.0259696	0.736019	n.s.	0.611038	-0.0162178	0.887016	n.s.	0.00309053	0.131479	18.3754	0.0256986	n.s.	0.000342734	0.129144	0.00995665	n.s.	0.0101712	0.0759976	0.0400015	n.s.	0.0152983	0.0857493	0.101683	n.s.	0.00802403	0.101967	0.0657639	n.s.	2	18.2192	18.228	18.2845	18.2682	18.2323	18.2382	18.2669	18.3112	18.32	18.2872	18.3271	18.2546	18.2366	18.2756	18.3081	18.3731	18.373	18.38	1.1968e-15	0.0554809	-0.00975173	-0.0162178	0.101967	1	0.0506464	0.704498	0.530898	0.00221041	0.186074	0.882645	0.829557	0.0171787		Nucleus
3547	sp|Q8IZ07|AN13A_HUMAN	ANKRD13A	AN13A_HUMAN Ankyrin repeat domain-containing protein 13A	0.0143236	0.193772	17.8232	0.0364838	n.s.	0.0176464	0.16446	18.0169	0.126585	n.s.	17.9876	0.343201	-0.0293114	0.427247	n.s.	0.0254412	0.0379478	sig	0.997134	0.000319399	17.8235	0.999192	n.s.	0.0661516	-0.193452	0.12867	n.s.	0.0922186	-0.164141	0.38642	n.s.	0.408072	0.0402089	17.8634	0.666415	n.s.	0.00630376	-0.153563	0.0274209	n.s.	0.00432398	-0.124251	0.229135	n.s.	0.623939	0.0398895	0.891123	n.s.	0.333172	0.0719746	17.8951	0.449674	n.s.	0.0992206	-0.121797	0.176305	n.s.	0.157767	-0.0924856	0.249587	n.s.	0.46907	0.0716552	0.654332	n.s.	0.590241	0.0317657	0.712996	n.s.	6	17.7716	17.9023	17.7956	17.9757	18.0586	18.0165	17.9635	17.9909	18.0085	17.9044	17.8889	17.6771	17.8754	17.8846	17.8301	17.9967	17.861	17.8277	-1.06064e-15	0.16446	-0.164141	0.0398895	0.0317657	1	0.0271374	0.0273722	0.54457	0.628246	0.133308	0.352481	0.839547	0.739639		Cytosol
478	sp|O75179|ANR17_HUMAN	ANKRD17	ANR17_HUMAN Ankyrin repeat domain-containing protein 17	0.0112092	-0.231259	19.0469	0.0306626	n.s.	0.17575	-0.0724254	18.8157	0.384206	n.s.	18.9745	0.014943	0.158833	0.0376006	n.s.	0.00385012	0.00805477	sig	0.562951	-0.027257	19.0197	0.730685	n.s.	0.00575018	0.204002	0.026856	n.s.	0.159045	0.0451684	0.459731	n.s.	0.59766	-0.0324522	19.0145	0.795955	n.s.	0.0195557	0.198806	0.0525406	n.s.	0.424527	0.0399732	0.759152	n.s.	0.912099	-0.00519517	0.978542	n.s.	0.10392	-0.118231	18.9287	0.191075	n.s.	0.09694	0.113028	0.173376	n.s.	0.362259	-0.0458053	0.471617	n.s.	0.106248	-0.0909737	0.27143	n.s.	0.207298	-0.0857785	0.355259	n.s.	3	19.1201	19.0364	18.9842	18.8463	18.7485	18.8522	18.9928	18.9357	18.995	19.054	19.0082	18.9968	19.0689	18.9351	19.0394	18.8804	18.8973	19.0083	1.16813e-15	-0.0724254	0.0451684	-0.00519517	-0.0857785	1	0.153839	0.358565	0.914054	0.0975596	0.347892	0.668663	0.975842	0.200541		Cytosol
5707	sp|Q9UPS8-3|ANR26_HUMAN	ANKRD26	ANR26_HUMAN Isoform 3 of Ankyrin repeat domain-containing protein 26	0.000849876	-0.176598	14.7273	0.00760223	n.s.	0.938519	0.001259	14.5507	0.968276	n.s.	14.7286	0.000783432	0.177857	0.00657843	n.s.	0.00235364	0.00544458	sig	0.0622991	-0.10461	14.6227	0.229165	n.s.	0.165307	0.0719885	0.254829	n.s.	0.0597705	-0.105869	0.336782	n.s.	0.15543	-0.0953971	14.6319	0.433836	n.s.	0.219685	0.0812011	0.305995	n.s.	0.150739	-0.0966561	0.550789	n.s.	0.896213	0.00921253	0.972751	n.s.	0.00110967	-0.177244	14.55	0.0165598	n.s.	0.980026	-0.000645879	0.986067	n.s.	0.00103112	-0.178503	0.0129513	n.s.	0.167845	-0.0726344	0.354582	n.s.	0.220349	-0.0818469	0.370465	n.s.	3	14.7051	14.7388	14.738	14.5442	14.5815	14.5264	14.7085	14.7327	14.7445	14.6784	14.6427	14.5469	14.7165	14.533	14.6462	14.5155	14.5761	14.5586	6.02654e-16	0.001259	-0.105869	0.00921253	-0.0818469	1	0.977998	0.0387633	0.840236	0.0958793	0.988492	0.365619	0.951678	0.19844		NA
208	sp|O15084-1|ANR28_HUMAN	ANKRD28	ANR28_HUMAN Isoform 3 of Serine/threonine-protein phosphatase 6 regulatory ankyrin repeat subunit A	0.0249188	0.136349	17.4236	0.0544133	n.s.	0.115315	0.0703114	17.5599	0.298812	n.s.	17.4939	0.0702908	-0.0660378	0.119476	n.s.	0.0323118	0.0463056	sig	0.494499	0.0348594	17.4584	0.678502	n.s.	0.0669966	-0.10149	0.129837	n.s.	0.391178	-0.035452	0.652938	n.s.	0.821922	-0.0119349	17.4116	0.919177	n.s.	0.0286743	-0.148284	0.067742	n.s.	0.114764	-0.0822463	0.519108	n.s.	0.410767	-0.0467943	0.793224	n.s.	0.296424	0.0459888	17.4696	0.409801	n.s.	0.0438031	-0.0903604	0.0997691	n.s.	0.402515	-0.0243226	0.509824	n.s.	0.79481	0.0111293	0.879895	n.s.	0.256168	0.0579236	0.409447	n.s.	6	17.4361	17.4713	17.3633	17.6021	17.5525	17.5251	17.5067	17.4645	17.5105	17.4889	17.3909	17.4956	17.4833	17.3985	17.3531	17.4956	17.4271	17.486	2.86658e-17	0.0703114	-0.035452	-0.0467943	0.0579236	1	0.120397	0.412015	0.284881	0.192155	0.301176	0.711515	0.680537	0.327076		Nucleus
3406	sp|Q86W74|ANR46_HUMAN	ANKRD46	ANR46_HUMAN Ankyrin repeat domain-containing protein 46	0.344944	0.0983115	17.4515	0.425551	n.s.	0.0884629	0.177665	17.5498	0.261405	n.s.	17.6291	0.395241	0.0793533	0.479554	n.s.	0.187638	0.213689	n.s.	0.139073	0.182689	17.6341	0.346047	n.s.	0.456461	0.0843777	0.552722	n.s.	0.95875	0.00502444	0.980543	n.s.	0.231898	0.103525	17.555	0.513477	n.s.	0.949898	0.00521375	0.96413	n.s.	0.301784	-0.0741395	0.683234	n.s.	0.411213	-0.079164	0.793323	n.s.	0.716416	0.0261075	17.4776	0.788044	n.s.	0.37149	-0.072204	0.477754	n.s.	0.0503123	-0.151557	0.11015	n.s.	0.124801	-0.156582	0.297904	n.s.	0.167763	-0.0774177	0.31256	n.s.	0	17.5422	17.3321	17.4801	17.4148	17.6195	17.6151	17.6448	17.5376	17.705	17.6689	17.7468	17.4867	17.4796	17.5753	17.61	17.4311	17.5138	17.4879	-1.1753e-15	0.177665	0.00502444	-0.079164	-0.0774177	1	0.0409142	0.948409	0.320467	0.330732	0.166109	0.981081	0.707097	0.476119		NA
5629	sp|Q9ULJ7|ANR50_HUMAN	ANKRD50	ANR50_HUMAN Ankyrin repeat domain-containing protein 50	0.00204017	-0.215064	18.0757	0.0113785	n.s.	0.380674	-0.0383093	17.8606	0.596284	n.s.	18.0374	0.00337037	0.176755	0.0141398	n.s.	1.5535e-05	0.000137534	sig	0.0472913	-0.101916	17.9738	0.199795	n.s.	0.00945537	0.113148	0.0348125	n.s.	0.139097	-0.0636067	0.439988	n.s.	0.024125	-0.122166	17.9535	0.218615	n.s.	0.0134175	0.0928986	0.0414527	n.s.	0.0639465	-0.0838566	0.445019	n.s.	0.530272	-0.0202499	0.850269	n.s.	0.00191998	-0.272634	17.8031	0.0203644	n.s.	0.0955825	-0.0575692	0.171609	n.s.	0.00292737	-0.234324	0.0208618	n.s.	0.0066464	-0.170718	0.0725224	n.s.	0.00873669	-0.150468	0.0673704	n.s.	3	18.0305	18.1282	18.0684	17.8716	17.8408	17.8695	18.0678	17.9845	18.0599	17.9414	18.0159	17.9641	17.9204	17.9883	17.9519	17.843	17.7583	17.8079	-1.21471e-15	-0.0383093	-0.0636067	-0.0202499	-0.150468	1	0.293841	0.0956781	0.571107	0.00144019	0.509782	0.446819	0.853969	0.0135037		Endosome
3970	sp|Q92625|ANS1A_HUMAN	ANKS1A	ANS1A_HUMAN Ankyrin repeat and SAM domain-containing protein 1A	0.00364686	-0.239247	18.3829	0.0153785	n.s.	0.232227	-0.0618484	18.1437	0.446745	n.s.	18.3211	0.0158474	0.177398	0.0394298	n.s.	3.6457e-05	0.000245038	sig	0.0970728	-0.0731638	18.3097	0.286607	n.s.	0.00821173	0.166083	0.0321231	n.s.	0.788638	-0.0113154	0.899829	n.s.	0.0152241	-0.147091	18.2358	0.192021	n.s.	0.0641829	0.0921558	0.12059	n.s.	0.108701	-0.0852425	0.514815	n.s.	0.0726339	-0.0739271	0.547979	n.s.	0.00174164	-0.304113	18.0788	0.0197375	n.s.	0.189043	-0.0648659	0.284792	n.s.	0.00603604	-0.242264	0.0300011	n.s.	0.00303363	-0.230949	0.0561364	n.s.	0.0146196	-0.157022	0.0851788	n.s.	3	18.3929	18.3309	18.4249	18.1993	18.1161	18.1156	18.3285	18.2584	18.3763	18.349	18.2921	18.2881	18.2819	18.2193	18.2062	18.0276	18.1319	18.0769	-2.14994e-17	-0.0618484	-0.0113154	-0.0739271	-0.157022	1	0.14247	0.776803	0.0862084	0.00235446	0.33254	0.917224	0.491729	0.0179004		Cytosol
4955	sp|Q9H8Y5|ANKZ1_HUMAN	ANKZF1	ANKZ1_HUMAN Ankyrin repeat and zinc finger domain-containing protein 1	0.00333255	-0.287155	17.9848	0.0146123	n.s.	0.00195921	-0.118298	17.6976	0.0635059	n.s.	17.8665	0.0237519	0.168857	0.0528503	n.s.	0.00140732	0.00363372	sig	0.0588762	-0.130929	17.8538	0.222409	n.s.	0.0801305	0.156226	0.14783	n.s.	0.818293	-0.0126312	0.916665	n.s.	0.0883254	-0.1098	17.875	0.348934	n.s.	0.0553612	0.177355	0.108203	n.s.	0.874485	0.00849753	0.95912	n.s.	0.775121	0.0211287	0.934588	n.s.	0.000787994	-0.24413	17.7406	0.0149266	n.s.	0.454256	0.0430254	0.557668	n.s.	0.0127838	-0.125832	0.0457108	n.s.	0.111498	-0.113201	0.279047	n.s.	0.0699188	-0.134329	0.183199	n.s.	3	17.9731	17.9821	17.9992	17.7383	17.6072	17.7473	17.8875	17.8733	17.8386	17.9473	17.7794	17.8348	17.9622	17.8674	17.7952	17.7053	17.7265	17.7902	1.18963e-15	-0.118298	-0.0126312	0.0211287	-0.134329	1	0.0326736	0.796728	0.667528	0.0183667	0.146897	0.927491	0.88696	0.0636015		Cytosol
5236	sp|Q9NW15|ANO10_HUMAN	ANO10	ANO10_HUMAN Anoctamin-10	0.0486093	0.33697	18.0192	0.088853	n.s.	0.0255785	0.268497	18.3562	0.14673	n.s.	18.2877	0.527763	-0.0684734	0.603544	n.s.	0.00668901	0.0125829	sig	0.0225212	0.29041	18.3096	0.144755	n.s.	0.670338	-0.0465596	0.747451	n.s.	0.637497	0.0219138	0.81762	n.s.	0.0106732	0.334923	18.3542	0.178026	n.s.	0.984115	-0.00204685	0.988461	n.s.	0.089034	0.0664266	0.492248	n.s.	0.29416	0.0445128	0.730556	n.s.	0.0163422	0.335223	18.3545	0.0590166	n.s.	0.987463	-0.00174702	0.991575	n.s.	0.250252	0.0667264	0.354921	n.s.	0.455372	0.0448126	0.642357	n.s.	0.99494	0.000299831	0.997179	n.s.	7	18.0743	17.875	18.1084	18.2378	18.2854	18.5454	18.2355	18.3096	18.3181	18.2885	18.3765	18.264	18.3642	18.3265	18.3717	18.3108	18.4388	18.3137	-1.23263e-15	0.268497	0.0219138	0.0445128	0.000299831	1	0.0012475	0.724399	0.478242	0.996138	0.0273497	0.891104	0.801097	0.997628		Plasma.Membrane
5237	sp|Q9NW15|ANO10_HUMAN	ANO10	ANO10_HUMAN Anoctamin-10	0.0486093	0.33697	18.0192	0.088853	n.s.	0.0255785	0.268497	18.3562	0.14673	n.s.	18.2877	0.527763	-0.0684734	0.603544	n.s.	0.00668901	0.0125829	sig	0.0225212	0.29041	18.3096	0.144755	n.s.	0.670338	-0.0465596	0.747451	n.s.	0.637497	0.0219138	0.81762	n.s.	0.0106732	0.334923	18.3542	0.178026	n.s.	0.984115	-0.00204685	0.988461	n.s.	0.089034	0.0664266	0.492248	n.s.	0.29416	0.0445128	0.730556	n.s.	0.0163422	0.335223	18.3545	0.0590166	n.s.	0.987463	-0.00174702	0.991575	n.s.	0.250252	0.0667264	0.354921	n.s.	0.455372	0.0448126	0.642357	n.s.	0.99494	0.000299831	0.997179	n.s.	7	18.0743	17.875	18.1084	18.2378	18.2854	18.5454	18.2355	18.3096	18.3181	18.2885	18.3765	18.264	18.3642	18.3265	18.3717	18.3108	18.4388	18.3137	-1.23263e-15	0.268497	0.0219138	0.0445128	0.000299831	1	0.0012475	0.724399	0.478242	0.996138	0.0273497	0.891104	0.801097	0.997628		ER
2828	sp|Q4KMQ2-2|ANO6_HUMAN	ANO6	ANO6_HUMAN Isoform 2 of Anoctamin-6	0.104995	0.160214	16.0179	0.162395	n.s.	0.00585337	0.265942	16.1781	0.087786	n.s.	16.2839	0.152696	0.105728	0.220188	n.s.	0.00213553	0.00501213	sig	0.00543763	0.283336	16.3013	0.0898177	n.s.	0.117081	0.123122	0.196386	n.s.	0.431704	0.0173944	0.682239	n.s.	0.0402139	0.199522	16.2175	0.260793	n.s.	0.626474	0.039308	0.699188	n.s.	0.225839	-0.0664196	0.62315	n.s.	0.160701	-0.083814	0.655233	n.s.	0.0107447	0.226408	16.2443	0.0466583	n.s.	0.33502	0.0661933	0.439955	n.s.	0.0608208	-0.0395343	0.125278	n.s.	0.0556934	-0.0569287	0.19124	n.s.	0.598279	0.0268854	0.719677	n.s.	2	16.072	15.9207	16.0611	16.0705	16.1891	16.2749	16.2671	16.2995	16.2851	16.3252	16.3116	16.267	16.1291	16.2803	16.243	16.2678	16.2373	16.2279	1.14663e-16	0.265942	0.0173944	-0.083814	0.0268854	1	0.000140249	0.705062	0.0899881	0.560545	0.00939512	0.882645	0.493137	0.686059		Plasma.Membrane
5028	sp|Q9HCE9-2|ANO8_HUMAN	ANO8	ANO8_HUMAN Isoform 2 of Anoctamin-8	0.020933	0.266528	15.7228	0.0478229	n.s.	0.014271	0.150662	15.9893	0.11627	n.s.	15.8734	0.144447	-0.115866	0.210356	n.s.	0.00524285	0.0103298	sig	0.0306658	0.160371	15.8832	0.16362	n.s.	0.214081	-0.106158	0.308211	n.s.	0.800307	0.00970851	0.907476	n.s.	0.13266	0.123767	15.8466	0.406567	n.s.	0.16528	-0.142761	0.245891	n.s.	0.659594	-0.026895	0.879411	n.s.	0.605951	-0.0366035	0.885643	n.s.	0.0026965	0.268593	15.9914	0.0239104	n.s.	0.976717	0.00206471	0.984062	n.s.	0.00701616	0.117931	0.0323806	n.s.	0.0545622	0.108222	0.189164	n.s.	0.0714757	0.144826	0.185822	n.s.	4	15.7725	15.7402	15.6556	15.863	16.0558	16.0491	15.8887	15.8776	15.854	15.8643	15.8352	15.9499	15.7964	15.7855	15.9578	15.9542	16.026	15.9939	7.02313e-16	0.150662	0.00970851	-0.0366035	0.144826	1	0.0119225	0.847341	0.473487	0.0146045	0.0857767	0.946445	0.798464	0.0549097		Plasma.Membrane
1484	sp|P39687|AN32A_HUMAN	ANP32A	AN32A_HUMAN Acidic leucine-rich nuclear phosphoprotein 32 family member A	0.000800656	-1.02924	20.6246	0.00748764	down	0.0394363	-0.236434	19.5954	0.179172	n.s.	20.3882	0.00149918	0.792804	0.00899358	up	3.81451e-06	5.32353e-05	sig	0.0250428	-0.274123	20.3505	0.150119	n.s.	0.00180197	0.755116	0.015903	up	0.579513	-0.0376885	0.785767	n.s.	0.171767	-0.202409	20.4222	0.456414	n.s.	0.00394347	0.82683	0.0214965	up	0.776774	0.0340258	0.926854	n.s.	0.557404	0.0717143	0.861003	n.s.	0.0042795	-0.39922	20.2254	0.0301527	n.s.	0.00266674	0.630018	0.0209619	up	0.0298532	-0.162786	0.07728	n.s.	0.0640657	-0.125097	0.206663	n.s.	0.13508	-0.196812	0.270835	n.s.	3	20.7077	20.6692	20.4969	19.7799	19.5094	19.4968	20.3967	20.4602	20.3076	20.431	20.2785	20.342	20.6283	20.323	20.3153	20.2321	20.2591	20.1849	-1.43329e-16	-0.236434	-0.0376885	0.0717143	-0.196812	1	0.0224247	0.676365	0.432376	0.0485814	0.121609	0.871889	0.770873	0.122884		Cytosol
3975	sp|Q92688|AN32B_HUMAN	ANP32B	AN32B_HUMAN Acidic leucine-rich nuclear phosphoprotein 32 family member B	0.104689	-0.130127	20.9705	0.161963	n.s.	0.409485	-0.0245894	20.8403	0.620178	n.s.	20.9459	0.159797	0.105538	0.228568	n.s.	9.72597e-05	0.000488649	sig	0.11282	0.0676806	21.0381	0.309179	n.s.	0.0372767	0.197808	0.085453	n.s.	0.0428387	0.0922699	0.314443	n.s.	0.6425	0.033426	21.0039	0.822017	n.s.	0.131584	0.163553	0.206099	n.s.	0.427344	0.0580154	0.759437	n.s.	0.64439	-0.0342546	0.897	n.s.	0.00184104	0.348351	21.3188	0.0200669	n.s.	0.00276419	0.478478	0.0212858	n.s.	0.00127673	0.37294	0.0142408	n.s.	0.00507547	0.28067	0.0670201	n.s.	0.014704	0.314925	0.0852406	n.s.	7	20.9906	20.9295	20.9912	20.9553	20.7619	20.8037	20.9792	20.9221	20.9363	20.994	21.0853	21.0351	21.1299	20.9278	20.954	21.2417	21.3898	21.325	-2.14994e-17	-0.0245894	0.0922699	-0.0342546	0.314925	1	0.658272	0.11799	0.539712	0.000164352	0.806487	0.47235	0.834553	0.00372957		Cytosol
4588	sp|Q9BTT0|AN32E_HUMAN	ANP32E	AN32E_HUMAN Acidic leucine-rich nuclear phosphoprotein 32 family member E	0.0180803	0.295793	18.088	0.0432907	n.s.	0.00350421	0.321753	18.3838	0.0781426	n.s.	18.4098	0.689838	0.0259605	0.747356	n.s.	2.99649e-06	4.50519e-05	sig	0.000900437	0.452835	18.5409	0.0605705	n.s.	0.057982	0.157042	0.117149	n.s.	0.00302743	0.131082	0.226422	n.s.	0.00352136	0.45555	18.5436	0.141535	n.s.	0.1166	0.159757	0.187913	n.s.	0.079227	0.133797	0.480669	n.s.	0.963812	0.00271517	0.992088	n.s.	0.000270361	0.628727	18.7167	0.0101872	up	0.00529561	0.332934	0.0286086	n.s.	0.000171204	0.306974	0.00812733	n.s.	0.000973803	0.175892	0.0410563	n.s.	0.0386471	0.173177	0.132614	n.s.	7	18.1573	18.1149	17.9919	18.4896	18.3733	18.2885	18.3887	18.3992	18.4414	18.5582	18.5164	18.548	18.6078	18.5884	18.4345	18.685	18.7309	18.7343	2.57993e-16	0.321753	0.131082	0.00271517	0.173177	1	6.94616e-05	0.0244917	0.957375	0.00577089	0.00761425	0.348955	0.988246	0.0308943		Cytosol
1908	sp|P58335|ANTR2_HUMAN	ANTXR2	ANTR2_HUMAN Anthrax toxin receptor 2	0.00677995	0.245261	16.4791	0.0221568	n.s.	0.000534696	0.225067	16.7244	0.043371	n.s.	16.7042	0.698688	-0.0201945	0.755044	n.s.	0.0891228	0.110674	n.s.	0.112329	0.133059	16.6122	0.308138	n.s.	0.226107	-0.112203	0.321358	n.s.	0.236853	-0.0920084	0.535016	n.s.	0.0655866	0.217213	16.6964	0.306334	n.s.	0.785741	-0.0280488	0.836081	n.s.	0.93223	-0.00785432	0.98259	n.s.	0.473522	0.0841541	0.82365	n.s.	0.510973	0.0700978	16.5492	0.616872	n.s.	0.175072	-0.175164	0.267964	n.s.	0.187812	-0.154969	0.284144	n.s.	0.614741	-0.0629607	0.763236	n.s.	0.315915	-0.147115	0.472149	n.s.	0	16.4705	16.5072	16.4597	16.6338	16.7762	16.7633	16.6966	16.7366	16.6794	16.6706	16.4844	16.6816	16.5632	16.8547	16.6712	16.7416	16.4492	16.4569	-1.06064e-15	0.225067	-0.0920084	0.0841541	-0.147115	1	0.0342119	0.340023	0.381044	0.140249	0.150448	0.658084	0.74831	0.261298		NA
814	sp|P04083|ANXA1_HUMAN	ANXA1	ANXA1_HUMAN Annexin A1	0.58907	-0.499733	13.6926	0.660008	n.s.	0.976526	0.024239	13.1929	0.987384	n.s.	13.7168	0.604891	0.523972	0.673106	n.s.	0.122078	0.145543	n.s.	0.686271	0.426803	14.1194	0.818129	n.s.	0.451842	0.926536	0.548207	n.s.	0.721993	0.402564	0.863997	n.s.	0.0446202	-1.42509	12.2675	0.273389	n.s.	0.267537	-0.925355	0.357249	n.s.	0.0811684	-1.44933	0.484076	n.s.	0.100114	-1.85189	0.595604	n.s.	0.0350207	-1.60979	12.0828	0.0927021	n.s.	0.204503	-1.11006	0.302044	n.s.	0.0633231	-1.63403	0.129022	n.s.	0.0818116	-2.03659	0.235213	n.s.	0.473403	-0.184704	0.615251	n.s.	0	13.3299	13.1123	14.6356	14.5947	12.6523	12.3315	14.3548	14.3003	12.4953	12.401	14.9726	14.9845	12.1256	12.1479	12.5289	12.4595	11.8176	11.9712	-1.1323e-15	0.024239	0.402564	-1.85189	-0.184704	1	0.974728	0.601387	0.0324565	0.809525	0.987475	0.830074	0.355742	0.87718		Cytosol
1716	sp|P50995|ANX11_HUMAN	ANXA11	ANX11_HUMAN Annexin A11	0.000524847	0.676409	15.7129	0.00631598	up	0.0649319	0.145939	16.3893	0.224885	n.s.	15.8588	0.00056214	-0.53047	0.00544878	n.s.	1.22837e-06	2.45227e-05	sig	0.16463	0.11792	15.8308	0.376968	n.s.	0.00104091	-0.55849	0.0131201	n.s.	0.647215	-0.0280195	0.823046	n.s.	0.0104199	0.314239	16.0271	0.177965	n.s.	0.00513221	-0.362171	0.0243502	n.s.	0.0403362	0.168299	0.39213	n.s.	0.0450618	0.196319	0.493039	n.s.	0.00156914	0.60877	16.3217	0.0187705	up	0.425008	-0.0676391	0.529451	n.s.	0.0025409	0.462831	0.0198177	n.s.	0.0033865	0.49085	0.0585682	n.s.	0.0199207	0.294532	0.0980425	n.s.	4	15.6692	15.6574	15.8121	16.3243	16.4735	16.3701	15.8164	15.9154	15.8447	15.7368	15.8983	15.8573	15.9445	16.1107	16.0262	16.2029	16.4128	16.3494	-5.15985e-16	0.145939	-0.0280195	0.196319	0.294532	1	0.060059	0.692611	0.0172096	0.00161691	0.204679	0.878366	0.299011	0.0143569		Cytosol
882	sp|P07355-2|ANXA2_HUMAN	ANXA2	ANXA2_HUMAN Isoform 2 of Annexin A2	0.000341181	0.752302	17.5129	0.00518131	up	0.930131	0.00644618	18.2652	0.965025	n.s.	17.5193	1.08663e-05	-0.745856	0.0012695	down	2.97717e-08	1.88941e-06	sig	0.801293	0.0183066	17.5312	0.887915	n.s.	7.77013e-06	-0.733995	0.00202679	down	0.727755	0.0118604	0.866608	n.s.	0.773154	-0.0261761	17.4867	0.895652	n.s.	0.000159998	-0.778478	0.00577091	down	0.614453	-0.0326223	0.86152	n.s.	0.490475	-0.0444827	0.829939	n.s.	0.0500895	0.181331	17.6942	0.116239	n.s.	3.57003e-06	-0.570971	0.00143492	n.s.	0.00233276	0.174885	0.019135	n.s.	0.00194328	0.163025	0.0470723	n.s.	0.0201115	0.207507	0.0984336	n.s.	5	17.3907	17.5365	17.6114	18.2398	18.2853	18.2704	17.4715	17.5428	17.5438	17.4895	17.5498	17.5543	17.3835	17.5704	17.5062	17.7014	17.6772	17.704	-1.20486e-15	0.00644618	0.0118604	-0.0444827	0.207507	1	0.913054	0.840897	0.457549	0.00480966	0.957024	0.945483	0.786588	0.0273629		Cytosol
951	sp|P09525|ANXA4_HUMAN	ANXA4	ANXA4_HUMAN Annexin A4	0.00117931	1.12647	15.1014	0.00893224	up	0.061498	0.331824	16.2279	0.219835	n.s.	15.4332	0.00161119	-0.794643	0.00937632	down	1.14952e-05	0.000111782	sig	0.0876409	0.325095	15.4265	0.273209	n.s.	0.00290525	-0.801372	0.0193676	down	0.956036	-0.00672928	0.980225	n.s.	0.0263713	0.485746	15.5872	0.226163	n.s.	0.00588647	-0.640721	0.026465	down	0.236854	0.153922	0.634038	n.s.	0.279973	0.160651	0.724057	n.s.	0.00367285	0.677062	15.7785	0.0280581	up	0.00539331	-0.449405	0.0288777	n.s.	0.0071342	0.345238	0.0325602	n.s.	0.0204243	0.351967	0.116087	n.s.	0.0997846	0.191316	0.225234	n.s.	4	14.8815	15.2239	15.1989	16.1408	16.3891	16.1538	15.307	15.4598	15.533	15.2402	15.5075	15.5319	15.4235	15.7273	15.6108	15.8001	15.7843	15.7511	0	0.331824	-0.00672928	0.160651	0.191316	1	0.0165774	0.954683	0.194383	0.128603	0.104001	0.983729	0.604714	0.245207		NA
928	sp|P08758|ANXA5_HUMAN	ANXA5	ANXA5_HUMAN Annexin A5	0.146944	0.173947	21.2206	0.210683	n.s.	0.393886	0.0546443	21.3946	0.607816	n.s.	21.2753	0.2229	-0.119303	0.299434	n.s.	0.0120844	0.0204138	sig	0.418139	-0.0708099	21.1498	0.619552	n.s.	0.0681862	-0.244757	0.131424	n.s.	0.105864	-0.125454	0.399409	n.s.	0.51676	0.0390109	21.2596	0.748326	n.s.	0.171786	-0.134936	0.253259	n.s.	0.516948	-0.0156334	0.808896	n.s.	0.131585	0.109821	0.628625	n.s.	0.105156	-0.14345	21.0772	0.1927	n.s.	0.0252425	-0.317397	0.0691132	n.s.	0.0133534	-0.198094	0.0467592	n.s.	0.365711	-0.0726398	0.560324	n.s.	0.0142316	-0.18246	0.084703	n.s.	6	21.1213	21.3065	21.234	21.416	21.522	21.2457	21.2373	21.2881	21.3004	21.0376	21.1877	21.2242	21.2802	21.2538	21.2449	21.027	21.162	21.0426	-1.1538e-15	0.0546443	-0.125454	0.109821	-0.18246	1	0.369917	0.0565368	0.0885131	0.0106005	0.582142	0.39659	0.493137	0.0445371		NA
6015	tr|A6NN80|A6NN80_HUMAN	ANXA6	A6NN80_HUMAN Annexin	0.000645611	0.683246	21.0487	0.00672276	up	0.122022	0.175315	21.732	0.309757	n.s.	21.224	0.00144654	-0.507931	0.0088182	n.s.	0.000846976	0.0024678	sig	0.276683	0.138937	21.1877	0.492854	n.s.	0.00401771	-0.544309	0.0226222	n.s.	0.75044	-0.0363779	0.878525	n.s.	0.405615	0.120087	21.1688	0.663623	n.s.	0.00773197	-0.563159	0.0302818	n.s.	0.68427	-0.0552283	0.891036	n.s.	0.900621	-0.0188503	0.974793	n.s.	0.168493	0.187206	21.2359	0.270243	n.s.	0.00592738	-0.49604	0.0301339	n.s.	0.91756	0.0118908	0.939692	n.s.	0.720552	0.0482687	0.834302	n.s.	0.662393	0.0671191	0.767846	n.s.	5	20.9472	21.1736	21.0254	21.7562	21.6828	21.757	21.1428	21.3415	21.1878	21.1463	21.0599	21.3569	21.02	21.3858	21.1006	21.3797	21.0715	21.2566	-1.0893e-15	0.175315	-0.0363779	-0.0188503	0.0671191	1	0.175502	0.768433	0.878542	0.588975	0.376146	0.913243	0.963217	0.708546		Cytosol
1171	sp|P20073|ANXA7_HUMAN	ANXA7	ANXA7_HUMAN Annexin A7	0.00623574	0.288596	17.9357	0.0211566	n.s.	0.035867	0.188163	18.2243	0.170807	n.s.	18.1238	0.0312731	-0.100433	0.064394	n.s.	0.00767148	0.0140796	sig	0.109224	0.157033	18.0927	0.30374	n.s.	0.0786683	-0.131564	0.145803	n.s.	0.639855	-0.0311304	0.818641	n.s.	0.0491943	0.164367	18.1	0.280856	n.s.	0.0107124	-0.124229	0.0366754	n.s.	0.561036	-0.0237961	0.832164	n.s.	0.908589	0.00733429	0.977147	n.s.	0.252246	0.0999191	18.0356	0.361773	n.s.	0.0245336	-0.188677	0.0677879	n.s.	0.211884	-0.0882441	0.310966	n.s.	0.49219	-0.0571137	0.67155	n.s.	0.327193	-0.064448	0.484317	n.s.	6	17.8304	17.9721	18.0045	18.2072	18.2479	18.2176	18.0686	18.1402	18.1627	17.9957	18.0975	18.1849	18.0719	18.1492	18.079	17.9335	18.1061	18.0672	-1.14663e-15	0.188163	-0.0311304	0.00733429	-0.064448	1	0.0138853	0.633013	0.909928	0.331969	0.0943239	0.846217	0.974984	0.477443		NA
2233	sp|Q06278|ADO_HUMAN	AOX1	ADO_HUMAN Aldehyde oxidase	0.000361634	1.00061	14.6004	0.00533079	up	0.00105973	0.254048	15.601	0.0529287	n.s.	14.8544	0.000985673	-0.746565	0.00735341	down	0.000411126	0.00141155	sig	0.00133561	0.448854	15.0492	0.0624039	n.s.	0.00500974	-0.551759	0.0251488	n.s.	0.0193045	0.194806	0.278963	n.s.	0.00478828	0.400146	15.0005	0.150352	n.s.	0.00503649	-0.600467	0.0242881	down	0.0942478	0.146098	0.499315	n.s.	0.584829	-0.0487083	0.873708	n.s.	0.0322642	0.77228	15.3727	0.0882982	n.s.	0.418017	-0.228334	0.52307	n.s.	0.0957134	0.518232	0.174337	n.s.	0.254679	0.323425	0.452024	n.s.	0.206589	0.372134	0.354346	n.s.	4	14.6453	14.6025	14.5533	15.4737	15.5663	15.7629	14.8623	14.8733	14.8276	14.952	15.1143	15.0814	14.8706	15.0519	15.0791	14.8974	15.5783	15.6422	-4.01322e-16	0.254048	0.194806	-0.0487083	0.372134	1	0.14462	0.252836	0.767798	0.042915	0.335724	0.590658	0.925625	0.11343		Cytosol
2287	sp|Q10567|AP1B1_HUMAN	AP1B1	AP1B1_HUMAN AP-1 complex subunit beta-1	0.0411806	0.140011	19.4571	0.0787683	n.s.	0.312908	0.0594107	19.5972	0.532164	n.s.	19.5166	0.0451066	-0.0806	0.0850634	n.s.	0.00318051	0.00688768	sig	0.487313	-0.0345699	19.4226	0.673237	n.s.	0.00019711	-0.174581	0.00655527	n.s.	0.0188543	-0.0939806	0.278609	n.s.	0.397633	0.0431639	19.5003	0.658969	n.s.	0.00267868	-0.0968468	0.0178253	n.s.	0.556217	-0.0162468	0.831085	n.s.	0.000199506	0.0777338	0.114935	n.s.	0.548456	-0.0369585	19.4202	0.648615	n.s.	0.00821093	-0.176969	0.0355175	n.s.	0.0825082	-0.0963693	0.156379	n.s.	0.947045	-0.00238863	0.96956	n.s.	0.0797884	-0.0801224	0.198065	n.s.	6	19.3982	19.546	19.4272	19.6076	19.6132	19.5707	19.4705	19.5246	19.5546	19.4233	19.4228	19.4216	19.5119	19.4922	19.4968	19.487	19.3957	19.3779	5.01652e-17	0.0594107	-0.0939806	0.0777338	-0.0801224	1	0.159993	0.0372407	0.0751097	0.0678363	0.35594	0.365619	0.468271	0.156042		Cytosol
338	sp|O43747-2|AP1G1_HUMAN	AP1G1	AP1G1_HUMAN Isoform 2 of AP-1 complex subunit gamma-1	0.047289	0.307642	17.7105	0.0873217	n.s.	0.700405	-0.0293445	18.0182	0.834302	n.s.	17.6812	0.031398	-0.336986	0.0645849	n.s.	0.00830381	0.0150026	sig	0.143158	-0.204906	17.5056	0.35071	n.s.	0.0194957	-0.512548	0.0547243	n.s.	0.179128	-0.175561	0.476594	n.s.	0.285852	0.184927	17.8955	0.563203	n.s.	0.506134	-0.122715	0.591716	n.s.	0.217963	0.214271	0.620916	n.s.	0.0846304	0.389833	0.567516	n.s.	0.0949948	-0.300522	17.41	0.179537	n.s.	0.0180786	-0.608164	0.056039	n.s.	0.113291	-0.271178	0.195264	n.s.	0.582702	-0.0956163	0.738514	n.s.	0.0616421	-0.485449	0.169621	n.s.	6	17.6008	17.7553	17.7754	18.1964	17.9786	17.8795	17.6763	17.6065	17.7608	17.6841	17.3451	17.4876	18.0389	18.0315	17.616	17.6171	17.4323	17.1806	-1.15022e-15	-0.0293445	-0.175561	0.389833	-0.485449	1	0.840144	0.243784	0.0204685	0.00649434	0.916655	0.584435	0.310356	0.0328476		Cytosol
4680	sp|Q9BXS5-2|AP1M1_HUMAN	AP1M1	AP1M1_HUMAN Isoform 2 of AP-1 complex subunit mu-1	0.580513	0.0394826	19.5801	0.652726	n.s.	0.472536	0.0502038	19.6196	0.66756	n.s.	19.6303	0.618521	0.0107213	0.685501	n.s.	0.042223	0.0580133	n.s.	0.641654	-0.0436445	19.5365	0.78368	n.s.	0.255035	-0.0831271	0.353961	n.s.	0.193522	-0.0938484	0.491676	n.s.	0.73351	-0.0245851	19.5555	0.875992	n.s.	0.10149	-0.0640677	0.169785	n.s.	0.0385982	-0.074789	0.39204	n.s.	0.781621	0.0190594	0.936114	n.s.	0.101564	-0.147711	19.4324	0.188351	n.s.	0.00605661	-0.187194	0.0304294	n.s.	0.00294677	-0.197915	0.0209153	n.s.	0.194259	-0.104067	0.386967	n.s.	0.0320582	-0.123126	0.120956	n.s.	0	19.4941	19.7029	19.5434	19.6525	19.6187	19.5876	19.6361	19.617	19.6378	19.5043	19.4529	19.6522	19.5743	19.5839	19.5084	19.4699	19.454	19.3734	1.2398e-15	0.0502038	-0.0938484	0.0190594	-0.123126	1	0.423297	0.149673	0.757804	0.0677919	0.630724	0.510505	0.920061	0.155999		Cytosol
1975	sp|P61966|AP1S1_HUMAN	AP1S1	AP1S1_HUMAN AP-1 complex subunit sigma-1A	0.11422	-0.106723	15.3488	0.173547	n.s.	0.866755	-0.0158363	15.242	0.930662	n.s.	15.3329	0.397491	0.0908871	0.481606	n.s.	0.137386	0.161651	n.s.	0.988658	-0.00164176	15.3471	0.994431	n.s.	0.411571	0.105082	0.510463	n.s.	0.921267	0.0141945	0.964183	n.s.	0.263768	0.238277	15.587	0.542518	n.s.	0.139053	0.345001	0.214556	n.s.	0.273069	0.254114	0.661975	n.s.	0.316547	0.239919	0.747198	n.s.	0.016427	-0.166483	15.1823	0.0591626	n.s.	0.345708	-0.0597595	0.451532	n.s.	0.170814	-0.150647	0.264944	n.s.	0.2085	-0.164841	0.404455	n.s.	0.0930653	-0.40476	0.216972	n.s.	0	15.3485	15.3952	15.3027	15.152	15.273	15.3012	15.1686	15.3814	15.4488	15.5425	15.1817	15.3171	15.813	15.7201	15.2281	15.1282	15.2397	15.179	-5.41068e-16	-0.0158363	0.0141945	0.239919	-0.40476	1	0.91545	0.924183	0.130047	0.0193532	0.957856	0.97254	0.546701	0.066139		Cytosol
735	sp|O95782|AP2A1_HUMAN	AP2A1	AP2A1_HUMAN AP-2 complex subunit alpha-1	0.00657839	0.192551	21.2775	0.021876	n.s.	0.318362	0.0451572	21.47	0.537648	n.s.	21.3227	0.0047167	-0.147394	0.0174889	n.s.	0.00494825	0.00985562	sig	0.884593	-0.00951833	21.268	0.93532	n.s.	0.0197671	-0.20207	0.0552764	n.s.	0.380408	-0.0546755	0.6468	n.s.	0.776925	0.0123135	21.2898	0.898194	n.s.	0.00275574	-0.180238	0.018138	n.s.	0.345157	-0.0328437	0.717075	n.s.	0.717503	0.0218318	0.924799	n.s.	0.627534	-0.0265643	21.2509	0.715875	n.s.	0.00579059	-0.219116	0.0299156	n.s.	0.171302	-0.0717215	0.265291	n.s.	0.802585	-0.017046	0.883788	n.s.	0.426633	-0.0388778	0.575945	n.s.	6	21.2278	21.3419	21.2628	21.4824	21.4393	21.4884	21.3281	21.2842	21.3557	21.2255	21.208	21.3704	21.246	21.3214	21.302	21.3263	21.2097	21.2168	0	0.0451572	-0.0546755	0.0218318	-0.0388778	1	0.384202	0.296326	0.669308	0.451485	0.59409	0.623359	0.88696	0.591472		Cytosol
643	sp|O94973-2|AP2A2_HUMAN	AP2A2	AP2A2_HUMAN Isoform 2 of AP-2 complex subunit alpha-2	0.00463869	0.472414	19.6565	0.017658	n.s.	0.564164	0.0520428	20.1289	0.742004	n.s.	19.7085	0.000126989	-0.420371	0.00266765	n.s.	0.000238214	0.000932592	sig	0.915755	0.0111789	19.6676	0.953777	n.s.	0.0017122	-0.461235	0.0155231	n.s.	0.545837	-0.0408639	0.764497	n.s.	0.953825	-0.00582387	19.6506	0.984189	n.s.	0.000881739	-0.478238	0.0114272	n.s.	0.34495	-0.0578667	0.716892	n.s.	0.835752	-0.0170028	0.956224	n.s.	0.268525	0.129277	19.7857	0.380568	n.s.	0.00583668	-0.343137	0.0299844	n.s.	0.295786	0.0772338	0.404651	n.s.	0.234017	0.118098	0.431069	n.s.	0.161202	0.135101	0.304286	n.s.	5	19.5276	19.8037	19.638	20.0898	20.1545	20.1424	19.6794	19.7487	19.6973	19.6422	19.5816	19.7791	19.5742	19.7445	19.6332	19.8985	19.6899	19.7688	-1.1753e-15	0.0520428	-0.0408639	-0.0170028	0.135101	1	0.535918	0.625631	0.838318	0.127071	0.724467	0.843266	0.950577	0.243504		Cytosol
2040	sp|P63010-2|AP2B1_HUMAN	AP2B1	AP2B1_HUMAN Isoform 2 of AP-2 complex subunit beta	0.0369964	0.165909	20.4277	0.0727537	n.s.	0.580425	0.0325589	20.5936	0.754666	n.s.	20.4603	0.00627299	-0.13335	0.0209297	n.s.	0.0602819	0.0785816	n.s.	0.548569	-0.0414656	20.3862	0.720079	n.s.	0.00749534	-0.207375	0.0304415	n.s.	0.151857	-0.0740246	0.454375	n.s.	0.791572	-0.019279	20.4084	0.903929	n.s.	0.018946	-0.185188	0.0514992	n.s.	0.349295	-0.0518379	0.719719	n.s.	0.725678	0.0221866	0.925363	n.s.	0.643224	-0.0471886	20.3805	0.728536	n.s.	0.0586974	-0.213098	0.122114	n.s.	0.383158	-0.0797476	0.491712	n.s.	0.951182	-0.00572303	0.972117	n.s.	0.775392	-0.0279097	0.85214	n.s.	0	20.3327	20.5074	20.443	20.6276	20.5837	20.5696	20.4627	20.4272	20.4908	20.3716	20.3297	20.4575	20.3659	20.4991	20.3603	20.5301	20.2596	20.3519	1.07497e-17	0.0325589	-0.0740246	0.0221866	-0.0279097	1	0.657724	0.323682	0.762089	0.70372	0.806143	0.648284	0.922247	0.797505		Cytosol
4136	sp|Q96CW1|AP2M1_HUMAN	AP2M1	AP2M1_HUMAN AP-2 complex subunit mu	0.0507727	0.168663	19.0366	0.0917139	n.s.	0.536859	0.0369658	19.2052	0.720182	n.s.	19.0735	0.00882036	-0.131697	0.0262249	n.s.	0.000254692	0.00098306	sig	0.520128	-0.0441906	18.9924	0.698564	n.s.	0.00666607	-0.212854	0.0288457	n.s.	0.0595578	-0.0811564	0.336527	n.s.	0.475216	-0.0485707	18.988	0.721805	n.s.	0.00537095	-0.217234	0.0251451	n.s.	0.041798	-0.0855365	0.39685	n.s.	0.922182	-0.00438017	0.981868	n.s.	0.0549507	-0.150573	18.886	0.123665	n.s.	0.000446086	-0.319236	0.0110996	n.s.	0.000145556	-0.187539	0.00804615	n.s.	0.033204	-0.106382	0.145685	n.s.	0.0312157	-0.102002	0.119137	n.s.	6	18.9296	19.0708	19.1094	19.1906	19.167	19.2581	19.0748	19.0799	19.066	18.9374	18.9956	19.0441	18.9368	18.9914	19.0359	18.9021	18.8949	18.8611	-3.58323e-18	0.0369658	-0.0811564	-0.00438017	-0.102002	1	0.424862	0.0977355	0.92342	0.0445842	0.631375	0.449174	0.979125	0.116112		Cytosol
1811	sp|P53680|AP2S1_HUMAN	AP2S1	AP2S1_HUMAN AP-2 complex subunit sigma	0.0321755	0.270777	14.3086	0.0655802	n.s.	0.287447	0.113002	14.5794	0.505401	n.s.	14.4216	0.0817537	-0.157775	0.134965	n.s.	0.175358	0.201339	n.s.	0.407302	0.113123	14.4218	0.610851	n.s.	0.209088	-0.157653	0.302735	n.s.	0.999184	0.000121905	0.999515	n.s.	0.110236	0.163042	14.4717	0.37655	n.s.	0.0979016	-0.107735	0.165568	n.s.	0.470421	0.0500404	0.778312	n.s.	0.650243	0.0499185	0.900791	n.s.	0.771515	0.0374037	14.346	0.83216	n.s.	0.0864992	-0.233373	0.159551	n.s.	0.529449	-0.0755979	0.624667	n.s.	0.607816	-0.0757198	0.758148	n.s.	0.276141	-0.125638	0.431324	n.s.	0	14.1764	14.4317	14.3178	14.6544	14.5174	14.5664	14.3256	14.5168	14.4224	14.5797	14.4419	14.2437	14.4296	14.5299	14.4555	14.5319	14.288	14.2182	-5.44651e-16	0.113002	0.000121905	0.0499185	-0.125638	1	0.310252	0.999103	0.646938	0.262134	0.525867	0.999434	0.880511	0.404196		Cytosol
60	sp|O00203|AP3B1_HUMAN	AP3B1	AP3B1_HUMAN AP-3 complex subunit beta-1	0.0648881	-0.112348	20.1994	0.111108	n.s.	0.961992	-0.00215278	20.0871	0.98103	n.s.	20.1973	0.0756115	0.110195	0.126593	n.s.	0.0445816	0.0606733	n.s.	0.764505	0.0143915	20.2138	0.86553	n.s.	0.0590357	0.126739	0.118603	n.s.	0.740552	0.0165443	0.87151	n.s.	0.460945	0.028681	20.2281	0.710025	n.s.	0.0236517	0.141029	0.0597442	n.s.	0.455863	0.0308338	0.767998	n.s.	0.739666	0.0142895	0.926542	n.s.	0.396858	-0.0304201	20.169	0.512456	n.s.	0.0906814	0.0819277	0.164823	n.s.	0.458282	-0.0282673	0.56154	n.s.	0.297143	-0.0448116	0.495677	n.s.	0.0773225	-0.0591011	0.194646	n.s.	0	20.1714	20.2567	20.1701	20.155	20.0556	20.0506	20.2256	20.1347	20.2314	20.1814	20.1772	20.2828	20.2402	20.2558	20.1883	20.1706	20.1432	20.1931	-1.20173e-15	-0.00215278	0.0165443	0.0142895	-0.0591011	1	0.955997	0.672942	0.715102	0.151418	0.978552	0.870763	0.905365	0.276636		Cytosol
2388	sp|Q13367|AP3B2_HUMAN	AP3B2	AP3B2_HUMAN AP-3 complex subunit beta-2	0.0105108	-0.117891	19.4532	0.0293377	n.s.	0.0631093	-0.0657205	19.3353	0.222739	n.s.	19.3874	0.0969545	0.05217	0.154151	n.s.	9.85419e-05	0.00049222	sig	0.102987	-0.0903858	19.3628	0.295812	n.s.	0.548236	0.0275048	0.639307	n.s.	0.587284	-0.0246653	0.790518	n.s.	0.0115955	-0.109312	19.3438	0.17992	n.s.	0.729585	0.00857855	0.788857	n.s.	0.12936	-0.0435915	0.52416	n.s.	0.670308	-0.0189262	0.909586	n.s.	0.00147609	-0.279734	19.1734	0.0182253	n.s.	0.00972197	-0.161843	0.0386846	n.s.	0.00350671	-0.214014	0.0226219	n.s.	0.0178645	-0.189348	0.108974	n.s.	0.00741601	-0.170422	0.064153	n.s.	1	19.4245	19.4902	19.4448	19.3295	19.3676	19.3087	19.3872	19.3583	19.4168	19.4252	19.3699	19.2932	19.3631	19.355	19.3134	19.2307	19.1619	19.1277	-7.16646e-18	-0.0657205	-0.0246653	-0.0189262	-0.170422	1	0.0998402	0.511578	0.612878	0.000838387	0.269806	0.780351	0.868784	0.00975799		Cytosol
133	sp|O14617-5|AP3D1_HUMAN	AP3D1	AP3D1_HUMAN Isoform 5 of AP-3 complex subunit delta-1	0.26572	-0.107483	19.8807	0.344819	n.s.	0.986407	0.00144295	19.7732	0.992679	n.s.	19.8822	0.0176285	0.108926	0.042496	n.s.	0.016148	0.0259213	sig	0.385024	-0.109212	19.7715	0.590388	n.s.	0.98451	-0.00172887	0.98855	n.s.	0.239747	-0.110655	0.537481	n.s.	0.426501	-0.0803921	19.8003	0.680619	n.s.	0.630231	0.0270909	0.701833	n.s.	0.15123	-0.081835	0.551915	n.s.	0.768344	0.0288198	0.933043	n.s.	0.0309009	-0.320026	19.5607	0.0855771	n.s.	0.0287837	-0.212543	0.0749621	n.s.	0.00548025	-0.321469	0.0284341	n.s.	0.0989526	-0.210815	0.263011	n.s.	0.031026	-0.239634	0.118959	n.s.	3	19.8222	20.037	19.783	19.8215	19.7661	19.7321	19.8909	19.8937	19.8618	19.7756	19.6317	19.9072	19.86	19.8289	19.712	19.6763	19.5112	19.4945	-1.1314e-15	0.00144295	-0.110655	0.0288198	-0.239634	1	0.98679	0.222167	0.74158	0.0181851	0.993148	0.566218	0.916248	0.0632647		Cytosol
5805	sp|Q9Y2T2|AP3M1_HUMAN	AP3M1	AP3M1_HUMAN AP-3 complex subunit mu-1	0.0773846	0.110513	17.8818	0.127787	n.s.	0.532345	0.0322327	17.9923	0.71622	n.s.	17.9141	0.00276659	-0.0782798	0.0126556	n.s.	0.000179906	0.000760092	sig	0.270249	-0.072427	17.8094	0.487969	n.s.	0.00546127	-0.18294	0.0264042	n.s.	0.0374132	-0.10466	0.305566	n.s.	0.591559	-0.0278403	17.854	0.791854	n.s.	0.00059485	-0.138353	0.0096529	n.s.	0.0179049	-0.0600731	0.323854	n.s.	0.270876	0.0445866	0.7198	n.s.	0.0309978	-0.20645	17.6754	0.0858001	n.s.	0.00192902	-0.316962	0.0182289	n.s.	0.00571725	-0.238683	0.0291186	n.s.	0.0687668	-0.134023	0.214669	n.s.	0.0164009	-0.17861	0.089062	n.s.	1	17.8195	17.9721	17.8538	18.0046	17.992	17.9803	17.9223	17.8949	17.925	17.8053	17.7548	17.868	17.8745	17.8551	17.8324	17.7316	17.7041	17.5904	-1.13588e-15	0.0322327	-0.10466	0.0445866	-0.17861	1	0.50049	0.0465998	0.356397	0.00309252	0.695875	0.378129	0.731602	0.0210914		Cytosol
1810	sp|P53677|AP3M2_HUMAN	AP3M2	AP3M2_HUMAN AP-3 complex subunit mu-2	0.0667365	0.173992	17.9508	0.113307	n.s.	0.940289	-0.00524933	18.1248	0.969392	n.s.	17.9455	0.00173321	-0.179241	0.00972952	n.s.	0.0121578	0.0205206	sig	0.426614	-0.0678416	17.8829	0.627637	n.s.	0.00635149	-0.241833	0.0281982	n.s.	0.195535	-0.0625923	0.492693	n.s.	0.702475	-0.0288442	17.9219	0.857564	n.s.	0.00411766	-0.202836	0.0219921	n.s.	0.414812	-0.0235949	0.75322	n.s.	0.455062	0.0389974	0.816395	n.s.	0.683616	-0.0350242	17.9157	0.760569	n.s.	0.0150584	-0.209016	0.0499653	n.s.	0.552549	-0.0297748	0.645229	n.s.	0.616658	0.0328175	0.764999	n.s.	0.911315	-0.00617993	0.945178	n.s.	6	17.8726	18.081	17.8987	18.0784	18.1437	18.1521	17.9483	17.934	17.9543	17.8991	17.8072	17.9425	17.9403	17.9535	17.872	18.0069	17.8703	17.87	1.15828e-15	-0.00524933	-0.0625923	0.0389974	-0.00617993	1	0.930616	0.312061	0.52212	0.918362	0.965703	0.636259	0.824479	0.951		Cytosol
3953	sp|Q92572|AP3S1_HUMAN	AP3S1	AP3S1_HUMAN AP-3 complex subunit sigma-1	0.00945172	-0.109048	18.5375	0.0273242	n.s.	0.084492	-0.0870883	18.4284	0.25648	n.s.	18.4504	0.602187	0.0219596	0.670964	n.s.	0.0289176	0.0421936	sig	0.287683	-0.0411751	18.4963	0.503913	n.s.	0.119862	0.0678729	0.200069	n.s.	0.372696	0.0459132	0.640897	n.s.	0.170088	-0.0634858	18.474	0.454146	n.s.	0.30451	0.0455621	0.395118	n.s.	0.655838	0.0236025	0.877874	n.s.	0.650706	-0.0223107	0.900791	n.s.	0.00230461	-0.139989	18.3975	0.0222795	n.s.	0.224989	-0.0309412	0.324202	n.s.	0.227224	-0.0529008	0.328758	n.s.	0.0381585	-0.098814	0.156758	n.s.	0.107297	-0.0765033	0.234419	n.s.	3	18.5578	18.5479	18.5068	18.3982	18.4581	18.429	18.5186	18.4283	18.4043	18.5529	18.4521	18.4839	18.5287	18.4099	18.4834	18.3717	18.4109	18.4099	-1.23263e-15	-0.0870883	0.0459132	-0.0223107	-0.0765033	1	0.0472351	0.260648	0.575136	0.0750228	0.179107	0.596148	0.854957	0.167399		Cytosol
5978	sp|Q9Y6B7|AP4B1_HUMAN	AP4B1	AP4B1_HUMAN AP-4 complex subunit beta-1	0.793595	0.0320342	15.0178	0.837029	n.s.	0.298673	-0.106876	15.0499	0.516287	n.s.	14.911	0.131715	-0.13891	0.195594	n.s.	0.0247425	0.0370615	sig	0.13914	-0.262928	14.7549	0.346071	n.s.	0.0911356	-0.294962	0.162344	n.s.	0.237394	-0.156053	0.535016	n.s.	0.175433	-0.152862	14.865	0.459864	n.s.	0.0757511	-0.184896	0.136289	n.s.	0.204441	-0.0459864	0.603389	n.s.	0.393241	0.110066	0.786352	n.s.	0.0461372	-0.349226	14.6686	0.109902	n.s.	0.0264718	-0.38126	0.0711541	n.s.	0.0464564	-0.242351	0.104044	n.s.	0.570719	-0.086298	0.72838	n.s.	0.0910976	-0.196364	0.21404	n.s.	6	14.8447	15.1381	15.0707	15.1944	14.9687	14.9865	14.9249	14.8865	14.9215	14.6225	14.6652	14.977	14.9159	14.8203	14.8587	14.8251	14.6443	14.5365	-6.16315e-16	-0.106876	-0.156053	0.110066	-0.196364	1	0.339347	0.17363	0.325799	0.0950537	0.552802	0.531379	0.710767	0.197273		Golgi
57	sp|O00189|AP4M1_HUMAN	AP4M1	AP4M1_HUMAN AP-4 complex subunit mu-1	0.718644	-0.0178104	14.0032	0.774168	n.s.	0.942829	-0.00221786	13.9854	0.971014	n.s.	14.0009	0.726777	0.0155925	0.777163	n.s.	0.000526753	0.00169738	sig	0.288693	0.0452228	14.0484	0.504649	n.s.	0.255018	0.0630331	0.353961	n.s.	0.203861	0.0474406	0.500439	n.s.	0.0196898	-0.137452	13.8657	0.208629	n.s.	0.0639668	-0.119642	0.120254	n.s.	0.0116338	-0.135234	0.295951	n.s.	0.00883681	-0.182675	0.344486	n.s.	0.00671983	-0.167555	13.8356	0.0371687	n.s.	0.0273234	-0.149745	0.0723226	n.s.	0.00304447	-0.165338	0.0212689	n.s.	0.00350684	-0.212778	0.058756	n.s.	0.425557	-0.0301035	0.575063	n.s.	1	13.9695	13.9883	14.0517	13.9836	14.0534	13.9191	13.9833	13.9886	14.0309	14.0003	14.0495	14.0953	13.8161	13.9078	13.8732	13.7943	13.85	13.8625	5.50474e-16	-0.00221786	0.0474406	-0.182675	-0.0301035	1	0.947997	0.183061	0.000258728	0.385367	0.974952	0.537352	0.0472688	0.532885		Golgi
150	sp|O14727|APAF_HUMAN	APAF1	APAF_HUMAN Apoptotic protease-activating factor 1	0.954204	0.00228774	16.6433	0.963795	n.s.	0.255993	0.0672175	16.6456	0.471406	n.s.	16.7105	0.322877	0.0649297	0.406648	n.s.	0.133985	0.158267	n.s.	0.0935645	-0.0496325	16.5937	0.282615	n.s.	0.217048	-0.0519202	0.311419	n.s.	0.0768831	-0.11685	0.362082	n.s.	0.260768	0.0525281	16.6958	0.539893	n.s.	0.359095	0.0502403	0.451226	n.s.	0.816906	-0.0146894	0.93836	n.s.	0.055982	0.102161	0.520457	n.s.	0.486263	-0.0209562	16.6223	0.594903	n.s.	0.579869	-0.023244	0.669609	n.s.	0.162964	-0.0881737	0.256199	n.s.	0.308201	0.0286762	0.507413	n.s.	0.149502	-0.0734843	0.288455	n.s.	0	16.615	16.677	16.6379	16.667	16.6885	16.5813	16.7515	16.616	16.764	16.616	16.5959	16.5691	16.7626	16.64	16.6848	16.5847	16.627	16.6552	-1.1323e-15	0.0672175	-0.11685	0.102161	-0.0734843	1	0.142724	0.0199393	0.0361924	0.112632	0.332718	0.34046	0.365814	0.223008		Cytosol
2182	sp|Q02410|APBA1_HUMAN	APBA1	APBA1_HUMAN Amyloid beta A4 precursor protein-binding family A member 1	0.035339	-0.641529	15.7209	0.0702671	n.s.	0.022855	-0.744158	15.0794	0.141004	n.s.	14.9767	0.101226	-0.102629	0.159637	n.s.	0.000785941	0.00232773	sig	0.0389382	-0.625401	15.0955	0.183619	n.s.	0.749224	0.0161273	0.814621	n.s.	0.0932558	0.118756	0.387759	n.s.	0.0245892	-0.720028	15.0009	0.221327	n.s.	0.111793	-0.078499	0.182113	n.s.	0.634238	0.0241301	0.867166	n.s.	0.106559	-0.0946263	0.603786	n.s.	0.0475483	-0.598599	15.1223	0.111718	n.s.	0.551606	0.0429292	0.644266	n.s.	0.110783	0.145558	0.191944	n.s.	0.722898	0.0268019	0.835307	n.s.	0.135434	0.121428	0.271282	n.s.	8	15.909	15.9389	15.3147	15.0336	15.1318	15.0727	14.9202	15.0517	14.9582	15.1581	15.0998	15.0286	14.9827	15.0521	14.9677	15.0128	15.218	15.1361	-2.29327e-16	-0.744158	0.118756	-0.0946263	0.121428	1	0.000326437	0.413728	0.512229	0.403664	0.0142187	0.712544	0.817208	0.548819		NA
4482	sp|Q99767|APBA2_HUMAN	APBA2	APBA2_HUMAN Amyloid beta A4 precursor protein-binding family A member 2	0.00168666	-0.364232	16.0738	0.0103002	n.s.	0.0467542	-0.170396	15.7096	0.194179	n.s.	15.9034	0.00647518	0.193836	0.0212746	n.s.	0.000127973	0.000586728	sig	0.0307394	-0.185524	15.8883	0.16362	n.s.	0.00488574	0.178708	0.0248575	n.s.	0.765477	-0.0151281	0.887375	n.s.	0.0457303	-0.158317	15.9155	0.274849	n.s.	0.00210066	0.205915	0.0159702	n.s.	0.80441	0.0120788	0.932909	n.s.	0.546072	0.027207	0.857841	n.s.	0.0198157	-0.197807	15.876	0.0654982	n.s.	0.00216833	0.166425	0.0192248	n.s.	0.553463	-0.0274109	0.645921	n.s.	0.76097	-0.0122828	0.859477	n.s.	0.328549	-0.0394897	0.485614	n.s.	3	15.9827	16.1444	16.0943	15.7267	15.7007	15.7014	15.9758	15.8661	15.8683	15.843	15.9465	15.8753	15.9418	15.8599	15.9448	15.8654	15.8441	15.9185	-1.92061e-15	-0.170396	-0.0151281	0.027207	-0.0394897	1	0.00534673	0.759687	0.584258	0.430965	0.0552923	0.908603	0.858813	0.574281		NA
61	sp|O00213|APBB1_HUMAN	APBB1	APBB1_HUMAN Amyloid beta A4 precursor protein-binding family B member 1	0.00311279	-0.230339	16.973	0.0140886	n.s.	0.856206	-0.00621222	16.7426	0.925101	n.s.	16.9668	0.000504085	0.224127	0.00516291	n.s.	0.00673951	0.0126463	sig	0.206259	-0.097649	16.8753	0.424126	n.s.	0.0926976	0.13269	0.164278	n.s.	0.190135	-0.0914367	0.488984	n.s.	0.534809	-0.0330677	16.9399	0.758583	n.s.	0.00983175	0.197271	0.03465	n.s.	0.531933	-0.0268555	0.817128	n.s.	0.399926	0.0645812	0.789533	n.s.	0.0888498	-0.125285	16.8477	0.170283	n.s.	0.107245	0.105053	0.18628	n.s.	0.068103	-0.119073	0.13546	n.s.	0.727536	-0.0276365	0.838523	n.s.	0.201396	-0.0922177	0.349508	n.s.	3	17.0224	16.9793	16.9172	16.7758	16.7432	16.7088	16.9529	16.961	16.9863	16.9545	16.9071	16.7644	16.9785	16.8639	16.9773	16.7541	16.9007	16.8883	1.23621e-15	-0.00621222	-0.0914367	0.0645812	-0.0922177	1	0.91443	0.135861	0.278623	0.132907	0.957725	0.492517	0.676527	0.25119		Cytosol
1255	sp|P25054|APC_HUMAN	APC	APC_HUMAN Adenomatous polyposis coli protein	0.000111002	-0.375062	16.4346	0.00364162	n.s.	0.00540293	-0.155775	16.0596	0.0852481	n.s.	16.2789	0.00162141	0.219287	0.00939048	n.s.	1.61113e-05	0.000140776	sig	0.150884	-0.0650266	16.3696	0.359579	n.s.	0.00111517	0.310036	0.0132912	n.s.	0.0836387	0.0907489	0.372146	n.s.	0.0179218	-0.218404	16.2162	0.202399	n.s.	0.0504747	0.156658	0.101206	n.s.	0.343231	-0.0626289	0.715589	n.s.	0.0708439	-0.153378	0.547587	n.s.	0.345102	-0.0327161	16.4019	0.461851	n.s.	0.00038421	0.342346	0.0104952	n.s.	0.0224336	0.123059	0.0649626	n.s.	0.476392	0.0323105	0.659814	n.s.	0.0352968	0.185688	0.126669	n.s.	3	16.4608	16.4024	16.4407	16.0297	16.0573	16.0917	16.3243	16.2556	16.2568	16.4325	16.3518	16.3245	16.3196	16.1897	16.1393	16.3552	16.4083	16.4423	-1.3043e-15	-0.155775	0.0907489	-0.153378	0.185688	1	0.0072942	0.0790977	0.00795809	0.00251772	0.064482	0.425626	0.245146	0.0184888		Cytosol
760	sp|O95996|APC2_HUMAN	APC2	APC2_HUMAN Adenomatous polyposis coli protein 2	0.013955	-0.260054	15.9287	0.0357412	n.s.	0.0496926	-0.102311	15.6687	0.200472	n.s.	15.8264	0.0397187	0.157743	0.077147	n.s.	7.34014e-05	0.000402288	sig	0.598911	-0.024473	15.9043	0.755879	n.s.	0.0144142	0.235581	0.0445836	n.s.	0.0439441	0.0778376	0.316732	n.s.	0.0457096	-0.129495	15.7992	0.274849	n.s.	0.0901917	0.130558	0.155762	n.s.	0.421013	-0.0271849	0.756795	n.s.	0.0489557	-0.105022	0.512336	n.s.	0.00165664	-0.296489	15.6323	0.0192678	n.s.	0.538965	-0.0364349	0.633292	n.s.	0.00070392	-0.194178	0.0116932	n.s.	0.000841899	-0.272016	0.0403579	n.s.	0.00748435	-0.166993	0.0643696	n.s.	3	15.9294	15.8675	15.9893	15.618	15.7714	15.6166	15.8243	15.809	15.846	15.9499	15.8974	15.8656	15.8295	15.7425	15.8258	15.6321	15.6019	15.6627	4.72986e-16	-0.102311	0.0778376	-0.105022	-0.166993	1	0.0153184	0.050608	0.0134191	0.000762813	0.100167	0.390876	0.283143	0.00917964		NA
1048	sp|P13798|ACPH_HUMAN	APEH	ACPH_HUMAN Acylamino-acid-releasing enzyme	0.102871	-0.116116	20.1007	0.159888	n.s.	0.656188	-0.0269948	19.9846	0.80396	n.s.	20.0737	0.00156713	0.0891211	0.00920393	n.s.	0.0610244	0.0794292	n.s.	0.0913236	-0.142908	19.9578	0.278881	n.s.	0.472835	-0.0267924	0.568779	n.s.	0.0312234	-0.115913	0.28961	n.s.	0.849865	-0.0154883	20.0852	0.934325	n.s.	0.133092	0.100628	0.207556	n.s.	0.843463	0.0115065	0.94697	n.s.	0.113977	0.12742	0.61052	n.s.	0.117388	-0.142556	19.9581	0.207911	n.s.	0.595239	-0.0264398	0.683041	n.s.	0.0705397	-0.115561	0.139118	n.s.	0.995352	0.000352581	0.996515	n.s.	0.145293	-0.127067	0.283009	n.s.	0	20.0142	20.203	20.0849	19.9812	19.9829	19.9895	20.0914	20.0772	20.0525	19.9607	20.0147	19.8979	20.0127	20.1894	20.0534	20.0326	19.967	19.8747	-1.18963e-15	-0.0269948	-0.115913	0.12742	-0.127067	1	0.666677	0.0858558	0.0626501	0.063263	0.810915	0.433885	0.451581	0.14868		Cytosol
1294	sp|P27695|APEX1_HUMAN	APEX1	APEX1_HUMAN DNA-(apurinic or apyrimidinic site) lyase	0.976679	-0.00274609	19.4101	0.982546	n.s.	0.00719435	0.173182	19.4073	0.0915203	n.s.	19.5832	0.0972679	0.175928	0.154486	n.s.	0.0209917	0.0322526	sig	0.0693391	0.226607	19.6367	0.243644	n.s.	0.123969	0.229353	0.205389	n.s.	0.565994	0.0534248	0.777839	n.s.	0.200931	0.119964	19.53	0.48749	n.s.	0.318821	0.12271	0.410322	n.s.	0.494067	-0.0532181	0.795527	n.s.	0.390601	-0.106643	0.784414	n.s.	0.00163631	0.284491	19.6945	0.0192439	n.s.	0.0258467	0.287237	0.0700359	n.s.	0.00253515	0.11131	0.0198177	n.s.	0.541843	0.0578848	0.707247	n.s.	0.0857483	0.164528	0.207017	n.s.	2	19.469	19.4099	19.3512	19.5702	19.3208	19.3309	19.5883	19.586	19.5754	19.7059	19.4668	19.7373	19.5164	19.6587	19.4149	19.6627	19.7138	19.7072	-1.06064e-15	0.173182	0.0534248	-0.106643	0.164528	1	0.0415188	0.487374	0.180602	0.0506381	0.167712	0.762203	0.596481	0.126417		Cytosol
4736	sp|Q9BZZ5-2|API5_HUMAN	API5	API5_HUMAN Isoform 2 of Apoptosis inhibitor 5	0.00467885	-0.328752	21.9154	0.0177525	n.s.	0.655647	-0.021164	21.5866	0.803597	n.s.	21.8942	0.00149545	0.307588	0.00898912	n.s.	7.09206e-06	8.04921e-05	sig	0.492942	-0.0369332	21.8784	0.677598	n.s.	0.00295849	0.291819	0.0194937	n.s.	0.570246	-0.0157692	0.780005	n.s.	0.925825	0.00430411	21.9197	0.971447	n.s.	0.00103904	0.333056	0.0120701	n.s.	0.0953109	0.0254681	0.500427	n.s.	0.168138	0.0412373	0.661912	n.s.	0.0421393	-0.130003	21.7854	0.103486	n.s.	0.00755441	0.198748	0.0338066	n.s.	0.00150946	-0.108839	0.0154508	n.s.	0.02248	-0.0930701	0.121011	n.s.	0.000385468	-0.134307	0.0322776	n.s.	3	21.8616	22.0002	21.8842	21.6609	21.5672	21.5318	21.8968	21.9095	21.8763	21.9255	21.8516	21.8582	21.9296	21.9071	21.9223	21.7928	21.7982	21.7651	-1.18605e-15	-0.021164	-0.0157692	0.0412373	-0.134307	1	0.529777	0.638132	0.23343	0.00204193	0.72051	0.8503	0.643507	0.0164144		Cytosol
4220	sp|Q96GX9|MTNB_HUMAN	APIP	MTNB_HUMAN Methylthioribulose-1-phosphate dehydratase	0.000623714	0.688654	16.0482	0.00662649	up	0.00389454	0.34582	16.7368	0.0795938	n.s.	16.394	0.00569482	-0.342834	0.0197236	n.s.	2.97171e-06	4.47911e-05	sig	0.00463405	0.544504	16.5927	0.0859651	n.s.	0.21865	-0.14415	0.313345	n.s.	0.0918847	0.198684	0.38642	n.s.	0.00161814	0.495172	16.5433	0.118072	n.s.	0.0515621	-0.193482	0.102597	n.s.	0.059698	0.149351	0.438391	n.s.	0.6311	-0.0493325	0.89562	n.s.	0.000328407	0.863121	16.9113	0.0108195	up	0.0938406	0.174467	0.16934	n.s.	0.00163762	0.5173	0.015939	n.s.	0.0355028	0.318616	0.149124	n.s.	0.00796856	0.367949	0.0655438	n.s.	4	15.9736	16.1332	16.0377	16.81	16.7676	16.6328	16.3368	16.4554	16.3897	16.4515	16.587	16.7395	16.5913	16.5872	16.4515	16.7958	16.9468	16.9913	1.77728e-15	0.34582	0.198684	-0.0493325	0.367949	1	0.00146226	0.0317453	0.549522	0.000951144	0.0302532	0.359253	0.841948	0.010639		Cytosol
1747	sp|P51693-2|APLP1_HUMAN	APLP1	APLP1_HUMAN Isoform 2 of Amyloid-like protein 1	0.0340792	-0.329622	15.774	0.0685001	n.s.	0.416323	-0.0786981	15.4443	0.62509	n.s.	15.6953	0.0739532	0.250924	0.1243	n.s.	0.0042822	0.00877546	sig	0.944133	-0.00754677	15.7664	0.969365	n.s.	0.0506284	0.322075	0.106615	n.s.	0.521271	0.0711513	0.747674	n.s.	0.026754	-0.244601	15.5294	0.227756	n.s.	0.407288	0.0850212	0.497493	n.s.	0.0816445	-0.165903	0.484076	n.s.	0.0552776	-0.237054	0.519919	n.s.	0.00649353	-0.327262	15.4467	0.036486	n.s.	0.979266	0.00236044	0.985931	n.s.	0.016959	-0.248564	0.0544439	n.s.	0.0173247	-0.319715	0.107349	n.s.	0.103025	-0.0826607	0.229247	n.s.	3	15.7588	15.8869	15.6761	15.2759	15.5307	15.5264	15.8033	15.6924	15.5901	15.8915	15.7917	15.6161	15.5352	15.5899	15.463	15.448	15.4221	15.4699	-6.8798e-16	-0.0786981	0.0711513	-0.237054	-0.0826607	1	0.342186	0.388483	0.0132583	0.319567	0.554581	0.693391	0.283143	0.465154		NA
2236	sp|Q06481|APLP2_HUMAN	APLP2	APLP2_HUMAN Amyloid-like protein 2	0.0326695	-0.216102	15.6033	0.0663247	n.s.	0.526012	-0.0440902	15.3872	0.710291	n.s.	15.5592	0.0321432	0.172012	0.0656289	n.s.	0.0407778	0.0563357	n.s.	0.871528	0.0109621	15.6142	0.928311	n.s.	0.01314	0.227064	0.0422063	n.s.	0.319668	0.0550522	0.599036	n.s.	0.294747	-0.0768114	15.5265	0.572453	n.s.	0.0601221	0.13929	0.114727	n.s.	0.53849	-0.0327213	0.820542	n.s.	0.146275	-0.0877735	0.637666	n.s.	0.648889	-0.0410921	15.5622	0.733299	n.s.	0.0831175	0.17501	0.155403	n.s.	0.969123	0.00299801	0.977227	n.s.	0.514315	-0.0520542	0.687845	n.s.	0.650155	0.0357193	0.757886	n.s.	0	15.6317	15.6784	15.4996	15.3627	15.3318	15.467	15.5902	15.5966	15.4908	15.666	15.5493	15.6275	15.5209	15.589	15.4694	15.5857	15.441	15.6598	5.58984e-16	-0.0440902	0.0550522	-0.0877735	0.0357193	1	0.512599	0.416428	0.206296	0.59438	0.7072	0.714877	0.616334	0.712854		NA
5057	sp|Q9HDC9|APMAP_HUMAN	APMAP	APMAP_HUMAN Adipocyte plasma membrane-associated protein	0.105644	0.197088	20.2733	0.163231	n.s.	0.000712538	0.363731	20.4704	0.0452885	n.s.	20.637	0.151263	0.166643	0.218382	n.s.	0.00045208	0.0015159	sig	0.00433086	0.328874	20.6022	0.0843674	n.s.	0.268723	0.131785	0.367711	n.s.	0.564767	-0.0348575	0.777039	n.s.	0.000451726	0.432686	20.706	0.0970512	n.s.	0.0682699	0.235598	0.126103	n.s.	0.157357	0.0689554	0.555624	n.s.	0.143599	0.103813	0.634828	n.s.	0.0010382	0.317968	20.5913	0.0162099	n.s.	0.265838	0.12088	0.368008	n.s.	0.272171	-0.0457632	0.37909	n.s.	0.851574	-0.0109057	0.912412	n.s.	0.0402706	-0.114719	0.136089	n.s.	2	20.3158	20.2199	20.2842	20.2898	20.5573	20.564	20.587	20.677	20.6471	20.6824	20.6105	20.5136	20.6556	20.7581	20.7042	20.6109	20.6201	20.5428	-9.74638e-16	0.363731	-0.0348575	0.103813	-0.114719	1	1.38016e-05	0.468888	0.0488241	0.0326705	0.00359393	0.748533	0.409076	0.0948341		ER
798	sp|P02647|APOA1_HUMAN	APOA1	APOA1_HUMAN Apolipoprotein A-I	3.73497e-05	1.91992	15.5732	0.00236032	up	0.00773539	0.609166	17.4931	0.0926713	n.s.	16.1824	0.000538556	-1.31076	0.00534385	down	8.57316e-07	1.94116e-05	sig	0.00789363	0.859423	16.4326	0.0989391	n.s.	0.00408621	-1.0605	0.0228532	down	0.268363	0.250257	0.556574	n.s.	0.011362	0.396456	15.9697	0.178026	n.s.	0.00010143	-1.52347	0.00459791	down	0.162904	-0.21271	0.562456	n.s.	0.0577942	-0.462967	0.524636	n.s.	0.00419051	0.896934	16.4702	0.0298989	up	0.00293789	-1.02299	0.0217453	down	0.176586	0.287768	0.271141	n.s.	0.869869	0.0375105	0.923642	n.s.	0.0313484	0.500478	0.119243	n.s.	4	15.453	15.6565	15.6101	17.5911	17.348	17.5403	15.9698	16.2805	16.2969	16.1063	16.5875	16.6041	15.8832	16.0964	15.9294	16.2814	16.3862	16.7429	1.14663e-15	0.609166	0.250257	-0.462967	0.500478	1	0.00369417	0.153005	0.0169249	0.0113873	0.0463039	0.513986	0.295769	0.0464254		NA
3699	sp|Q8NCW5|NNRE_HUMAN	APOA1BP	NNRE_HUMAN NAD(P)H-hydrate epimerase	0.0166665	-0.183883	19.8765	0.040714	n.s.	0.658014	-0.019044	19.6926	0.805408	n.s.	19.8575	0.00653353	0.164839	0.0214196	n.s.	6.45096e-05	0.000367342	sig	0.0415515	-0.127232	19.7493	0.188215	n.s.	0.186054	0.0566517	0.277173	n.s.	0.0149336	-0.108188	0.26529	n.s.	0.984154	-0.000819266	19.8757	0.993714	n.s.	0.00378598	0.183064	0.0209962	n.s.	0.387805	0.0182248	0.739327	n.s.	0.00690146	0.126412	0.344486	n.s.	0.0081573	-0.189559	19.6869	0.0409314	n.s.	0.860922	-0.0056758	0.899566	n.s.	0.000846493	-0.170515	0.0123498	n.s.	0.0659015	-0.0623275	0.210445	n.s.	0.000331177	-0.18874	0.0322043	n.s.	3	19.8517	19.9493	19.8285	19.7308	19.709	19.638	19.8771	19.867	19.8283	19.7708	19.7056	19.7715	19.893	19.8803	19.8538	19.666	19.7066	19.6882	-1.17172e-15	-0.019044	-0.108188	0.126412	-0.18874	1	0.547574	0.00539158	0.00203836	0.00010566	0.732163	0.308307	0.133579	0.00310008		NA
815	sp|P04114|APOB_HUMAN	APOB	APOB_HUMAN Apolipoprotein B-100	0.00789372	0.4031	14.8716	0.0244057	n.s.	0.911637	0.0157504	15.2747	0.954212	n.s.	14.8874	0.0376693	-0.38735	0.0741457	n.s.	0.0443521	0.0604838	n.s.	0.10749	0.202754	15.0744	0.301622	n.s.	0.0868707	-0.200346	0.156481	n.s.	0.245831	0.187004	0.542701	n.s.	0.0263405	0.263059	15.1347	0.226163	n.s.	0.0943613	-0.140041	0.161254	n.s.	0.115208	0.247309	0.519108	n.s.	0.511805	0.060305	0.840617	n.s.	0.0947573	0.483339	15.355	0.179144	n.s.	0.7312	0.0802385	0.798708	n.s.	0.125334	0.467588	0.2099	n.s.	0.279253	0.280584	0.477621	n.s.	0.365131	0.220279	0.519683	n.s.	0	14.8158	14.798	15.0011	15.2565	15.1991	15.3686	14.8591	14.7014	15.1016	15.0329	15.2172	14.9731	15.0771	15.1142	15.2127	14.9358	15.5094	15.6197	-5.37484e-18	0.0157504	0.187004	0.060305	0.220279	1	0.926734	0.28905	0.725571	0.216627	0.963324	0.615842	0.910235	0.35587		Cytosol
799	sp|P02649|APOE_HUMAN	APOE	APOE_HUMAN Apolipoprotein E	0.00498437	0.178441	16.9495	0.0184762	n.s.	0.0551987	0.208685	17.128	0.209554	n.s.	17.1582	0.702491	0.030244	0.75793	n.s.	0.00485569	0.00968728	sig	0.0460242	0.25452	17.2041	0.198177	n.s.	0.423517	0.0760783	0.522057	n.s.	0.701113	0.0458343	0.852826	n.s.	0.0198829	0.370197	17.3197	0.208806	n.s.	0.114692	0.191755	0.185701	n.s.	0.245949	0.161511	0.644592	n.s.	0.41233	0.115677	0.79438	n.s.	0.00377334	0.493894	17.4434	0.0283641	n.s.	0.0153575	0.315452	0.0506233	n.s.	0.0536014	0.285208	0.114556	n.s.	0.103298	0.239374	0.267859	n.s.	0.366041	0.123697	0.520312	n.s.	7	16.9499	16.9991	16.8997	17.1219	17.1077	17.1544	17.0239	17.1786	17.2721	17.095	17.37	17.1472	17.1324	17.3934	17.4334	17.2905	17.5161	17.5236	1.71995e-16	0.208685	0.0458343	0.115677	0.123697	1	0.0765395	0.6737	0.299346	0.268934	0.233767	0.870763	0.692539	0.411211		NA
3182	sp|Q6UXV4|APOOL_HUMAN	APOOL	APOOL_HUMAN Apolipoprotein O-like	0.00454103	0.39578	17.5257	0.0174381	n.s.	0.0212488	0.246712	17.9214	0.137309	n.s.	17.7724	0.017861	-0.149068	0.0428509	n.s.	0.0135136	0.0223705	sig	0.0416606	0.252647	17.7783	0.188374	n.s.	0.0937719	-0.143133	0.165326	n.s.	0.930043	0.00593514	0.968266	n.s.	0.0678232	0.268867	17.7945	0.308999	n.s.	0.244792	-0.126913	0.333269	n.s.	0.821284	0.022155	0.938591	n.s.	0.885798	0.0162199	0.969242	n.s.	0.145427	0.174108	17.6998	0.242339	n.s.	0.0489831	-0.221673	0.108062	n.s.	0.403173	-0.0726046	0.51055	n.s.	0.450519	-0.0785398	0.638051	n.s.	0.45656	-0.0947597	0.603288	n.s.	6	17.6481	17.4443	17.4846	17.8636	17.942	17.9587	17.7909	17.7231	17.803	17.8949	17.7124	17.7277	17.7094	17.9714	17.7029	17.8244	17.7054	17.5695	1.37596e-15	0.246712	0.00593514	0.0162199	-0.0947597	1	0.0230315	0.949836	0.86358	0.327299	0.1231	0.981416	0.959319	0.472529		Mitochondria
834	sp|P05067|A4_HUMAN	APP	A4_HUMAN Amyloid beta A4 protein	0.898961	-0.00925491	21.4661	0.92127	n.s.	0.10124	0.0827577	21.4569	0.278838	n.s.	21.5489	0.234946	0.0920127	0.312746	n.s.	0.0429501	0.0589317	n.s.	0.0330732	0.144372	21.6105	0.169125	n.s.	0.0922338	0.153627	0.163727	n.s.	0.209088	0.0616143	0.504111	n.s.	0.085945	0.0825422	21.5487	0.345854	n.s.	0.226864	0.0917971	0.313563	n.s.	0.994835	-0.000215544	0.999523	n.s.	0.185572	-0.0618299	0.669841	n.s.	0.92288	0.00357837	21.4697	0.945301	n.s.	0.849505	0.0128333	0.89026	n.s.	0.0541346	-0.0791794	0.115287	n.s.	0.0192761	-0.140794	0.113603	n.s.	0.037393	-0.0789638	0.130843	n.s.	0	21.4829	21.4069	21.5087	21.3345	21.5136	21.5226	21.5221	21.5973	21.5273	21.6753	21.5917	21.5646	21.5535	21.5803	21.5123	21.4909	21.481	21.4372	1.20397e-15	0.0827577	0.0616143	-0.0618299	-0.0789638	1	0.0457903	0.120462	0.119319	0.054667	0.175729	0.476238	0.535247	0.134049		Cytosol
5579	sp|Q9UKG1|DP13A_HUMAN	APPL1	DP13A_HUMAN DCC-interacting protein 13-alpha	0.00187503	0.151674	19.3621	0.0109753	n.s.	0.224883	0.0231709	19.5137	0.438775	n.s.	19.3852	0.00167393	-0.128503	0.00955696	n.s.	0.000140842	0.000628992	sig	0.0683755	-0.0415326	19.3205	0.242349	n.s.	0.000396485	-0.193206	0.00865449	n.s.	0.00550702	-0.0647034	0.228325	n.s.	0.667237	0.00811732	19.3702	0.837728	n.s.	0.00145063	-0.143557	0.0138823	n.s.	0.308754	-0.0150536	0.690577	n.s.	0.0221138	0.0496499	0.43583	n.s.	0.767441	-0.0124206	19.3496	0.829411	n.s.	0.0143732	-0.164095	0.0485705	n.s.	0.395341	-0.0355915	0.503513	n.s.	0.482868	0.0291119	0.664812	n.s.	0.617769	-0.020538	0.734413	n.s.	5	19.3408	19.3889	19.3565	19.5273	19.5306	19.4834	19.4007	19.3763	19.3787	19.3363	19.3201	19.3053	19.3843	19.3762	19.3501	19.4041	19.28	19.3648	-1.15738e-15	0.0231709	-0.0647034	0.0496499	-0.020538	1	0.406478	0.0360671	0.0929857	0.46017	0.614816	0.363019	0.493604	0.599214		Cytosol
3724	sp|Q8NEU8-3|DP13B_HUMAN	APPL2	DP13B_HUMAN Isoform 3 of DCC-interacting protein 13-beta	0.133336	0.118721	18.1246	0.195307	n.s.	0.378259	0.0620391	18.2434	0.59435	n.s.	18.1867	0.0252071	-0.0566816	0.0551028	n.s.	0.0108378	0.0186793	sig	0.582188	-0.0466578	18.078	0.743332	n.s.	0.0284175	-0.165378	0.0708264	n.s.	0.089206	-0.108697	0.384167	n.s.	0.783049	0.0206465	18.1453	0.90111	n.s.	0.0502742	-0.0980741	0.100934	n.s.	0.296561	-0.0413925	0.679835	n.s.	0.309881	0.0673043	0.744944	n.s.	0.132024	-0.185587	17.9391	0.225782	n.s.	0.0171091	-0.304308	0.0540907	n.s.	0.0324597	-0.247627	0.0815111	n.s.	0.197544	-0.13893	0.391003	n.s.	0.0683202	-0.206234	0.180659	n.s.	1	18.021	18.235	18.1179	18.2639	18.2463	18.2199	18.1768	18.2068	18.1764	18.0932	17.989	18.1518	18.1709	18.1852	18.0798	18.0912	17.8508	17.8752	1.43329e-17	0.0620391	-0.108697	0.0673043	-0.206234	1	0.411791	0.164355	0.374691	0.0173351	0.620516	0.521286	0.743096	0.0611547		Cytosol
890	sp|P07741|APT_HUMAN	APRT	APT_HUMAN Adenine phosphoribosyltransferase	0.0155848	0.154032	16.4884	0.0389394	n.s.	0.0149513	0.1553	16.6425	0.117525	n.s.	16.6437	0.961976	0.00126801	0.971158	n.s.	0.0211994	0.0325219	sig	0.127058	0.121125	16.6096	0.327929	n.s.	0.589628	-0.0329066	0.675701	n.s.	0.575249	-0.0341746	0.783061	n.s.	0.152949	0.0723248	16.5608	0.430297	n.s.	0.0503465	-0.0817072	0.101021	n.s.	0.0472223	-0.0829752	0.411015	n.s.	0.449199	-0.0488006	0.814101	n.s.	0.0222199	0.16894	16.6574	0.0701749	n.s.	0.706107	0.0149083	0.7768	n.s.	0.728515	0.0136403	0.794771	n.s.	0.485271	0.0478149	0.666599	n.s.	0.0723696	0.0966155	0.186971	n.s.	7	16.46	16.5555	16.4498	16.663	16.6575	16.6069	16.6671	16.6095	16.6547	16.5758	16.5389	16.714	16.5138	16.5838	16.5847	16.7211	16.6178	16.6332	4.29988e-17	0.1553	-0.0341746	-0.0488006	0.0966155	1	0.00940127	0.496653	0.337531	0.0740882	0.0745793	0.769748	0.717046	0.165682		Cytosol
379	sp|O60306|AQR_HUMAN	AQR	AQR_HUMAN Intron-binding protein aquarius	0.244772	0.0572586	18.564	0.322846	n.s.	0.68423	0.0177657	18.6213	0.822073	n.s.	18.5818	0.276577	-0.0394929	0.357676	n.s.	0.165633	0.191303	n.s.	0.530774	0.0294221	18.5934	0.706835	n.s.	0.463117	-0.0278365	0.559769	n.s.	0.738502	0.0116564	0.870504	n.s.	0.947976	0.00362702	18.5676	0.981418	n.s.	0.303334	-0.0536316	0.393968	n.s.	0.764654	-0.0141386	0.923616	n.s.	0.606971	-0.0257951	0.885924	n.s.	0.0526102	0.0985218	18.6625	0.120375	n.s.	0.178729	0.0412632	0.272248	n.s.	0.0242107	0.0807561	0.0681767	n.s.	0.0614384	0.0690997	0.201859	n.s.	0.0768691	0.0948948	0.193991	n.s.	0	18.498	18.6165	18.5775	18.5818	18.6189	18.6631	18.5637	18.6233	18.5584	18.5655	18.6434	18.5713	18.4905	18.6149	18.5975	18.6507	18.6813	18.6556	-1.1968e-15	0.0177657	0.0116564	-0.0257951	0.0948948	1	0.661628	0.773364	0.52737	0.0367542	0.807972	0.914815	0.828215	0.102217		Nucleus
1608	sp|P48444|COPD_HUMAN	ARCN1	COPD_HUMAN Coatomer subunit delta	0.101139	0.306863	21.0202	0.157574	n.s.	0.23687	0.199479	21.3271	0.451159	n.s.	21.2197	0.199751	-0.107384	0.273954	n.s.	0.121758	0.145218	n.s.	0.921102	0.0149152	21.0352	0.956316	n.s.	0.011295	-0.291948	0.0386699	n.s.	0.0431956	-0.184564	0.314905	n.s.	0.252394	0.185086	21.2053	0.532394	n.s.	0.108227	-0.121777	0.178	n.s.	0.810711	-0.0143928	0.935639	n.s.	0.0285922	0.170171	0.457316	n.s.	0.40185	0.162595	21.1828	0.517572	n.s.	0.295907	-0.144268	0.398754	n.s.	0.771603	-0.036884	0.829972	n.s.	0.272851	0.14768	0.471249	n.s.	0.851487	-0.0224912	0.906077	n.s.	0	20.854	21.2883	20.9185	21.4076	21.3414	21.2323	21.1362	21.221	21.3019	21.0985	20.9576	21.0494	21.192	21.262	21.162	21.3907	21.134	21.0238	8.59975e-17	0.199479	-0.184564	0.170171	-0.0224912	1	0.122653	0.14979	0.180854	0.85302	0.303289	0.510505	0.596481	0.905113		Cytosol
1945	sp|P61204|ARF3_HUMAN	ARF3	ARF3_HUMAN ADP-ribosylation factor 3	0.092196	-0.188796	20.0565	0.146726	n.s.	0.603604	0.0478239	19.8677	0.771002	n.s.	20.1043	3.16169e-05	0.23662	0.00156116	n.s.	0.00184283	0.00447729	sig	0.636226	-0.0529721	20.0035	0.780111	n.s.	0.0879142	0.135824	0.157748	n.s.	0.165415	-0.100796	0.466467	n.s.	0.911791	0.0102713	20.0668	0.964081	n.s.	0.000854033	0.199068	0.011344	n.s.	0.12543	-0.0375526	0.521629	n.s.	0.368542	0.0632434	0.773656	n.s.	0.0413141	-0.280336	19.7762	0.102561	n.s.	0.0999951	-0.0915394	0.177003	n.s.	0.00139396	-0.32816	0.0148222	n.s.	0.0349427	-0.227364	0.148254	n.s.	0.00314353	-0.290607	0.0497437	n.s.	3	19.9345	20.2199	20.0152	19.8805	19.8457	19.877	20.109	20.0995	20.1045	20.0219	19.8927	20.096	20.0708	20.0979	20.0316	19.8522	19.7671	19.7093	2.86658e-17	0.0478239	-0.100796	0.0632434	-0.290607	1	0.519715	0.189935	0.398286	0.00230651	0.712668	0.542651	0.755677	0.0176248		Cytosol
1139	sp|P18085|ARF4_HUMAN	ARF4	ARF4_HUMAN ADP-ribosylation factor 4	0.449022	0.130882	18.893	0.530191	n.s.	0.455428	0.123254	19.0239	0.654224	n.s.	19.0163	0.914937	-0.00762817	0.93194	n.s.	0.0435507	0.0595683	n.s.	0.569914	-0.112181	18.7808	0.733877	n.s.	0.119447	-0.243064	0.199542	n.s.	0.10839	-0.235436	0.402501	n.s.	0.982614	-0.00345943	18.8896	0.99349	n.s.	0.115071	-0.134342	0.186096	n.s.	0.0605494	-0.126714	0.440884	n.s.	0.394843	0.108722	0.787236	n.s.	0.16123	-0.314003	18.579	0.260868	n.s.	0.0237378	-0.444886	0.0665033	n.s.	0.0199403	-0.437257	0.0605033	n.s.	0.264575	-0.201822	0.463025	n.s.	0.0560502	-0.310544	0.161148	n.s.	0	18.7197	19.1815	18.7779	19.1387	18.9656	18.9674	19.0724	18.9528	19.0237	18.7915	18.5872	18.9638	18.909	18.937	18.8227	18.7954	18.5163	18.4255	1.33296e-15	0.123254	-0.235436	0.108722	-0.310544	1	0.393232	0.119141	0.449511	0.0483419	0.602183	0.47392	0.781911	0.122614		Golgi
2114	sp|P84085|ARF5_HUMAN	ARF5	ARF5_HUMAN ADP-ribosylation factor 5	0.697741	0.0331902	20.6757	0.75568	n.s.	0.405557	0.0731278	20.7089	0.617762	n.s.	20.7488	0.279772	0.0399376	0.36057	n.s.	0.0186052	0.029105	sig	0.896059	-0.0112085	20.6645	0.94134	n.s.	0.287584	-0.0443987	0.386243	n.s.	0.070967	-0.0843363	0.351381	n.s.	0.398519	0.0737512	20.7494	0.659351	n.s.	0.253104	0.040561	0.341992	n.s.	0.983511	0.000623384	0.996437	n.s.	0.0620449	0.0849597	0.535576	n.s.	0.154828	-0.170442	20.5053	0.253381	n.s.	0.0360119	-0.203632	0.0867525	n.s.	0.0196304	-0.243569	0.0599248	n.s.	0.0757956	-0.159233	0.225692	n.s.	0.0187272	-0.244193	0.095039	n.s.	1	20.6107	20.8268	20.5896	20.7497	20.6669	20.7101	20.742	20.716	20.7885	20.7166	20.6249	20.652	20.778	20.7563	20.714	20.6252	20.4649	20.4257	2.86658e-17	0.0731278	-0.0843363	0.0849597	-0.244193	1	0.296489	0.232731	0.22954	0.00425932	0.513069	0.572241	0.639978	0.0252999		Cytosol
2004	sp|P62330|ARF6_HUMAN	ARF6	ARF6_HUMAN ADP-ribosylation factor 6	0.258489	-0.10007	20.5577	0.337542	n.s.	0.561373	-0.0554596	20.4576	0.739462	n.s.	20.5022	0.468264	0.0446109	0.548713	n.s.	0.392493	0.417196	n.s.	0.76656	0.0293192	20.587	0.866185	n.s.	0.10803	0.12939	0.185138	n.s.	0.329376	0.0847787	0.604692	n.s.	0.756662	0.0282944	20.586	0.889	n.s.	0.0685318	0.128365	0.126393	n.s.	0.284186	0.0837539	0.670184	n.s.	0.989561	-0.00102482	0.997161	n.s.	0.461433	-0.0686835	20.489	0.573367	n.s.	0.567335	0.031387	0.659429	n.s.	0.85249	-0.0132239	0.892148	n.s.	0.248503	-0.0980026	0.447231	n.s.	0.201345	-0.0969778	0.349508	n.s.	0	20.4286	20.6774	20.5671	20.4878	20.4091	20.476	20.5148	20.41	20.582	20.5624	20.5017	20.697	20.5442	20.5365	20.6773	20.561	20.4972	20.4089	1.09647e-15	-0.0554596	0.0847787	-0.00102482	-0.0969778	1	0.491078	0.300151	0.989721	0.239786	0.688294	0.626509	0.997307	0.380139		Cytosol
3637	sp|Q8N6T3|ARFG1_HUMAN	ARFGAP1	ARFG1_HUMAN ADP-ribosylation factor GTPase-activating protein 1	0.00354017	-0.291114	17.5478	0.0151481	n.s.	0.00362302	-0.192921	17.2567	0.0781681	n.s.	17.3549	0.14283	0.0981931	0.208604	n.s.	0.0179279	0.0282611	sig	0.0413904	-0.195874	17.352	0.187626	n.s.	0.29577	0.09524	0.394512	n.s.	0.968809	-0.00295311	0.98598	n.s.	0.302329	-0.10598	17.4419	0.578097	n.s.	0.136892	0.185134	0.21211	n.s.	0.403978	0.0869414	0.749127	n.s.	0.459143	0.0898945	0.817763	n.s.	0.000586695	-0.255092	17.2928	0.0130294	n.s.	0.517326	0.0360227	0.614936	n.s.	0.164252	-0.0621704	0.257774	n.s.	0.436799	-0.0592173	0.624634	n.s.	0.178403	-0.149112	0.324953	n.s.	3	17.5733	17.5345	17.5358	17.3261	17.1709	17.2732	17.3804	17.3871	17.2973	17.4647	17.3511	17.2401	17.5583	17.2678	17.4995	17.3335	17.2887	17.2561	1.03197e-15	-0.192921	-0.00295311	0.0898945	-0.149112	1	0.0256515	0.968813	0.250362	0.0704969	0.130547	0.987819	0.652022	0.160085		Cytosol
3634	sp|Q8N6H7|ARFG2_HUMAN	ARFGAP2	ARFG2_HUMAN ADP-ribosylation factor GTPase-activating protein 2	0.00218569	-0.249987	18.6652	0.011829	n.s.	0.0262197	-0.0924475	18.4152	0.148684	n.s.	18.5727	0.0100985	0.157539	0.0287189	n.s.	0.00188952	0.00455493	sig	0.0345263	-0.172391	18.4928	0.172085	n.s.	0.257115	0.0775955	0.356191	n.s.	0.211833	-0.0799435	0.508011	n.s.	0.213507	-0.0741833	18.591	0.49837	n.s.	0.0322019	0.175803	0.073214	n.s.	0.729457	0.0182642	0.911482	n.s.	0.225214	0.0982076	0.702016	n.s.	0.0037778	-0.225688	18.4395	0.0283641	n.s.	0.602343	0.0242985	0.689426	n.s.	0.020867	-0.133241	0.0620058	n.s.	0.422969	-0.0532971	0.613082	n.s.	0.0528464	-0.151505	0.156512	n.s.	3	18.6971	18.6706	18.6278	18.4175	18.3631	18.4649	18.5986	18.5807	18.5389	18.55	18.537	18.3913	18.6804	18.5278	18.5648	18.3825	18.445	18.4909	1.43329e-17	-0.0924475	-0.0799435	0.0982076	-0.151505	1	0.0977417	0.145322	0.0810475	0.0134992	0.267619	0.503244	0.482094	0.0520577		Cytosol
5061	sp|Q9NP61|ARFG3_HUMAN	ARFGAP3	ARFG3_HUMAN ADP-ribosylation factor GTPase-activating protein 3	0.105111	-0.162727	14.4618	0.162491	n.s.	0.295462	-0.112263	14.2991	0.513059	n.s.	14.3496	0.39277	0.0504641	0.477374	n.s.	0.0176516	0.0279333	sig	0.0618257	-0.262983	14.1988	0.227841	n.s.	0.210084	-0.100256	0.303802	n.s.	0.149405	-0.15072	0.451934	n.s.	0.287819	-0.12025	14.3416	0.565157	n.s.	0.523663	0.0424763	0.607498	n.s.	0.924936	-0.00798777	0.980841	n.s.	0.18751	0.142733	0.671711	n.s.	0.020635	-0.321416	14.1404	0.0671026	n.s.	0.0160179	-0.158689	0.051856	n.s.	0.0321302	-0.209153	0.0812213	n.s.	0.490684	-0.0584329	0.670191	n.s.	0.0483771	-0.201165	0.14988	n.s.	1	14.4901	14.5796	14.3157	14.3113	14.303	14.283	14.4526	14.3106	14.2854	14.3317	14.1426	14.1222	14.4096	14.2214	14.3937	14.1901	14.1669	14.0642	-5.8765e-16	-0.112263	-0.15072	0.142733	-0.201165	1	0.218692	0.108541	0.126143	0.0405157	0.424708	0.46444	0.541291	0.109342		Cytosol
5981	sp|Q9Y6D6|BIG1_HUMAN	ARFGEF1	BIG1_HUMAN Brefeldin A-inhibited guanine nucleotide-exchange protein 1	0.00115159	-0.152767	19.1807	0.00880253	n.s.	0.0737088	-0.0396437	19.0279	0.239209	n.s.	19.141	0.00141222	0.113124	0.00870583	n.s.	1.19395e-06	2.42368e-05	sig	0.10206	-0.0352152	19.1455	0.294411	n.s.	0.00129474	0.117552	0.0142445	n.s.	0.732126	0.0044285	0.868347	n.s.	0.105904	-0.0414326	19.1392	0.371033	n.s.	0.00363642	0.111335	0.0205859	n.s.	0.917691	-0.00178886	0.979159	n.s.	0.724804	-0.00621736	0.925363	n.s.	0.00152467	-0.215611	18.9651	0.0184213	n.s.	0.0789629	-0.0628436	0.149644	n.s.	0.00231374	-0.175967	0.0190048	n.s.	0.00214791	-0.180396	0.048075	n.s.	0.00333456	-0.174178	0.0507297	n.s.	3	19.1524	19.1928	19.1969	19.0143	19.0512	19.0181	19.1311	19.1345	19.1576	19.1538	19.1546	19.128	19.1648	19.1362	19.1167	18.9182	18.9981	18.9789	-1.22188e-15	-0.0396437	0.0044285	-0.00621736	-0.174178	1	0.0909166	0.838673	0.775237	9.29016e-06	0.257462	0.944372	0.930131	0.00102361		Cytosol
5980	sp|Q9Y6D5|BIG2_HUMAN	ARFGEF2	BIG2_HUMAN Brefeldin A-inhibited guanine nucleotide-exchange protein 2	0.0354611	-0.0951804	16.1185	0.0704663	n.s.	0.629216	-0.0167302	16.0233	0.78701	n.s.	16.1018	0.114185	0.0784502	0.175349	n.s.	0.0154546	0.0250333	sig	0.118434	-0.0764331	16.0421	0.315779	n.s.	0.694842	0.0187473	0.768097	n.s.	0.25995	-0.059703	0.553104	n.s.	0.683615	-0.0133332	16.1052	0.847177	n.s.	0.0950565	0.0818472	0.161891	n.s.	0.93456	0.00339699	0.983186	n.s.	0.22818	0.0631	0.703067	n.s.	0.011914	-0.151438	15.9671	0.0492193	n.s.	0.242628	-0.0562577	0.344028	n.s.	0.0332511	-0.134708	0.082805	n.s.	0.188471	-0.075005	0.380765	n.s.	0.0281012	-0.138105	0.113981	n.s.	3	16.1269	16.0896	16.1389	16.0265	16.0678	15.9757	16.1457	16.0486	16.111	16.093	16.0596	15.9736	16.1538	16.0625	16.0993	15.9731	16.018	15.9102	-1.17709e-15	-0.0167302	-0.059703	0.0631	-0.138105	1	0.683658	0.165187	0.14461	0.00608555	0.822873	0.521968	0.55759	0.0316622		Cytosol
1798	sp|P53367-2|ARFP1_HUMAN	ARFIP1	ARFP1_HUMAN Isoform A of Arfaptin-1	0.0114584	0.196147	18.7201	0.0311352	n.s.	0.757572	-0.0152011	18.9163	0.867009	n.s.	18.7049	0.00239782	-0.211349	0.0117916	n.s.	5.95726e-05	0.000345349	sig	0.0381175	-0.181855	18.5383	0.181956	n.s.	0.00152134	-0.378002	0.0151843	n.s.	0.0299802	-0.166654	0.287078	n.s.	0.59673	-0.0260135	18.6941	0.795565	n.s.	0.00175818	-0.222161	0.0147019	n.s.	0.754988	-0.0108124	0.920398	n.s.	0.0354714	0.155841	0.466992	n.s.	0.227061	-0.0667798	18.6533	0.3366	n.s.	0.00122086	-0.262927	0.0153123	n.s.	0.208543	-0.0515787	0.307335	n.s.	0.0883124	0.115075	0.245136	n.s.	0.291087	-0.0407662	0.446482	n.s.	6	18.7342	18.7804	18.6457	18.9181	18.8806	18.9501	18.7512	18.6892	18.6744	18.6087	18.4553	18.5508	18.6625	18.7369	18.6829	18.7026	18.62	18.6374	-1.11259e-15	-0.0152011	-0.166654	0.155841	-0.0407662	1	0.746708	0.00453433	0.0067241	0.394125	0.863923	0.293952	0.234515	0.539566		Golgi
1797	sp|P53365|ARFP2_HUMAN	ARFIP2	ARFP2_HUMAN Arfaptin-2	0.735373	0.0664433	13.4614	0.786548	n.s.	0.00162406	-0.407919	13.5279	0.061482	n.s.	13.0535	0.06629	-0.474362	0.113961	n.s.	0.0484662	0.0653112	n.s.	0.144974	-0.135106	13.3263	0.352296	n.s.	0.362399	-0.201549	0.46261	n.s.	0.036526	0.272813	0.304007	n.s.	0.0182872	-0.184347	13.2771	0.202896	n.s.	0.252315	-0.250791	0.34123	n.s.	0.0289523	0.223571	0.368638	n.s.	0.592423	-0.0492417	0.876426	n.s.	0.136661	-0.182905	13.2785	0.231426	n.s.	0.29356	-0.249348	0.39659	n.s.	0.107991	0.225014	0.188828	n.s.	0.712412	-0.0477987	0.829868	n.s.	0.989813	0.00144291	0.9941	n.s.	0	13.4246	13.475	13.4848	13.1761	13.6203	13.7873	12.9929	13.0139	13.1538	13.4393	13.1914	13.3483	13.3575	13.2056	13.2682	13.2318	13.1395	13.4643	-3.4399e-16	-0.407919	0.272813	-0.0492417	0.00144291	1	0.000938511	0.0113388	0.588651	0.98726	0.022908	0.331144	0.861551	0.993129		Golgi
2460	sp|Q13795|ARFRP_HUMAN	ARFRP1	ARFRP_HUMAN ADP-ribosylation factor-related protein 1	0.00126178	0.83524	14.3365	0.00933408	up	0.325308	0.139902	15.1717	0.544499	n.s.	14.4764	0.000598437	-0.695338	0.00559376	down	3.82556e-06	5.32662e-05	sig	0.882158	-0.017855	14.3186	0.935092	n.s.	5.2779e-05	-0.853095	0.00392138	down	0.135436	-0.157757	0.437751	n.s.	0.989196	0.00177919	14.3383	0.99464	n.s.	0.000257525	-0.833461	0.00675603	down	0.231808	-0.138123	0.629414	n.s.	0.823559	0.0196342	0.951012	n.s.	0.569389	-0.0744337	14.2621	0.665796	n.s.	0.000126332	-0.909673	0.0063964	down	0.0846079	-0.214335	0.159307	n.s.	0.505876	-0.0565787	0.681573	n.s.	0.454414	-0.0762129	0.601282	n.s.	6	14.1545	14.5111	14.3439	15.1746	15.1643	15.1763	14.4019	14.6175	14.4098	14.4114	14.2659	14.2786	14.2039	14.3864	14.4246	14.3538	14.2883	14.144	7.16646e-17	0.139902	-0.157757	0.0196342	-0.0762129	1	0.202015	0.154631	0.851858	0.474063	0.405479	0.513986	0.955748	0.610084		Golgi
2087	sp|P78540|ARGI2_HUMAN	ARG2	ARGI2_HUMAN Arginase-2, mitochondrial	0.00143507	0.208195	16.3056	0.00972792	n.s.	0.342449	-0.0304274	16.5138	0.562876	n.s.	16.2752	0.000944465	-0.238623	0.00719871	n.s.	0.000158791	0.000690233	sig	0.0299273	0.115099	16.4207	0.162405	n.s.	0.0524081	-0.0930965	0.108791	n.s.	0.0147611	0.145526	0.26529	n.s.	0.597102	-0.0423583	16.2633	0.795565	n.s.	0.0270692	-0.250554	0.0654635	n.s.	0.879956	-0.0119309	0.960748	n.s.	0.109999	-0.157457	0.605208	n.s.	0.00449084	0.317731	16.6234	0.0307324	n.s.	0.11538	0.109536	0.195936	n.s.	0.00328716	0.348159	0.0219959	n.s.	0.0265661	0.202633	0.131211	n.s.	0.0149202	0.36009	0.0855887	n.s.	5	16.2667	16.327	16.3232	16.4833	16.5458	16.5124	16.2617	16.2485	16.3155	16.3704	16.4214	16.4705	16.1453	16.253	16.3915	16.5774	16.7263	16.5664	1.10722e-15	-0.0304274	0.145526	-0.157457	0.36009	1	0.629924	0.0388046	0.0277963	0.000154796	0.789391	0.365619	0.345136	0.00363308		Mitochondria
5241	sp|Q9NWB6|ARGL1_HUMAN	ARGLU1	ARGL1_HUMAN Arginine and glutamate-rich protein 1	0.0344279	-0.199906	17.6368	0.0689376	n.s.	0.189473	-0.105681	17.4369	0.400538	n.s.	17.5311	0.210515	0.0942248	0.2865	n.s.	0.0338551	0.0481284	sig	0.12806	-0.135123	17.5017	0.329525	n.s.	0.388936	0.0647825	0.488724	n.s.	0.697372	-0.0294423	0.851104	n.s.	0.691464	0.0257041	17.6625	0.852872	n.s.	0.0158421	0.22561	0.0458312	n.s.	0.0938932	0.131385	0.499155	n.s.	0.0660858	0.160827	0.542083	n.s.	0.456965	-0.053418	17.5834	0.569622	n.s.	0.0746828	0.146488	0.14413	n.s.	0.465035	0.0522628	0.567206	n.s.	0.299125	0.0817051	0.497634	n.s.	0.243027	-0.0791221	0.395895	n.s.	3	17.7304	17.5767	17.6034	17.4228	17.5158	17.3721	17.4587	17.6198	17.5149	17.4741	17.6028	17.4282	17.7128	17.5901	17.6846	17.4985	17.6035	17.6482	1.43329e-17	-0.105681	-0.0294423	0.160827	-0.0791221	1	0.134891	0.660112	0.0328043	0.251259	0.321446	0.864914	0.355742	0.392345		Nucleus
2254	sp|Q07960|RHG01_HUMAN	ARHGAP1	RHG01_HUMAN Rho GTPase-activating protein 1	0.861846	-0.0142703	19.1987	0.891265	n.s.	0.149911	0.0652059	19.1845	0.347087	n.s.	19.2639	0.307257	0.0794761	0.39012	n.s.	0.0886753	0.110164	n.s.	0.452012	0.0322802	19.231	0.647565	n.s.	0.537693	0.0465505	0.629515	n.s.	0.084667	-0.0329257	0.37451	n.s.	0.077606	0.135217	19.3339	0.331834	n.s.	0.138636	0.149487	0.214043	n.s.	0.191205	0.0700107	0.590864	n.s.	0.0903681	0.102936	0.57552	n.s.	0.604138	-0.0243312	19.1744	0.69537	n.s.	0.895297	-0.0100609	0.924585	n.s.	0.0204522	-0.0895371	0.0614844	n.s.	0.105729	-0.0566114	0.271092	n.s.	0.0335076	-0.159548	0.123652	n.s.	0	19.1315	19.2563	19.2084	19.3182	19.1367	19.0984	19.2732	19.2565	19.262	19.2039	19.2452	19.244	19.4201	19.3088	19.273	19.1303	19.182	19.2108	-1.12513e-15	0.0652059	-0.0329257	0.102936	-0.159548	1	0.13603	0.432061	0.0284038	0.00265647	0.323137	0.723594	0.347355	0.0192205		Cytosol
6	sp|A1A4S6|RHG10_HUMAN	ARHGAP10	RHG10_HUMAN Rho GTPase-activating protein 10	0.914838	0.00997826	14.2329	0.93389	n.s.	0.176341	-0.0806813	14.2429	0.384666	n.s.	14.1523	0.415988	-0.0906596	0.498211	n.s.	0.615643	0.631243	n.s.	0.221763	-0.0808644	14.1521	0.442865	n.s.	0.429665	-0.0908426	0.527909	n.s.	0.99814	-0.000183069	0.998916	n.s.	0.861267	0.0146835	14.2476	0.939055	n.s.	0.969965	0.00470524	0.978731	n.s.	0.360274	0.0953648	0.724987	n.s.	0.376556	0.0955479	0.777003	n.s.	0.507786	0.0975776	14.3305	0.614187	n.s.	0.613325	0.0875993	0.699905	n.s.	0.279727	0.178259	0.387161	n.s.	0.286353	0.178442	0.484554	n.s.	0.622051	0.0828941	0.737097	n.s.	0	14.2459	14.2307	14.2222	14.3382	14.0684	14.3222	14.1502	14.2376	14.069	14.1221	14.2596	14.0746	14.2727	14.1008	14.3693	14.0921	14.3432	14.5563	-6.01983e-16	-0.0806813	-0.000183069	0.0955479	0.0828941	1	0.475867	0.998692	0.400926	0.464174	0.675898	0.999434	0.75715	0.602089		NA
3499	sp|Q8IWW6|RHG12_HUMAN	ARHGAP12	RHG12_HUMAN Rho GTPase-activating protein 12	0.0306666	0.217882	19.0284	0.0630745	n.s.	0.751166	0.0243517	19.2463	0.863447	n.s.	19.0527	0.0306373	-0.19353	0.0636235	n.s.	0.0040951	0.00848722	sig	0.38041	-0.123333	18.9051	0.586871	n.s.	0.0449913	-0.341216	0.097468	n.s.	0.290728	-0.147685	0.576482	n.s.	0.584644	-0.0394968	18.9889	0.789434	n.s.	0.00814271	-0.257379	0.0310954	n.s.	0.340527	-0.0638485	0.713108	n.s.	0.518129	0.0838367	0.843308	n.s.	0.0170157	-0.219431	18.809	0.0603642	n.s.	0.000332886	-0.437313	0.00979011	n.s.	0.00637586	-0.243782	0.0306806	n.s.	0.442061	-0.0960972	0.630365	n.s.	0.00922323	-0.179934	0.0689056	n.s.	6	18.9777	19.1385	18.969	19.3205	19.2154	19.2029	19.1166	18.9639	19.0777	18.8227	18.765	19.1274	18.9868	19.0544	18.9254	18.8218	18.8118	18.7932	1.23263e-15	0.0243517	-0.147685	0.0838367	-0.179934	1	0.786976	0.123179	0.361759	0.067378	0.884047	0.480021	0.733033	0.155462		Cytosol
3041	sp|Q68EM7|RHG17_HUMAN	ARHGAP17	RHG17_HUMAN Rho GTPase-activating protein 17	0.348687	-0.0360223	19.2674	0.429378	n.s.	0.476241	0.0217165	19.2314	0.66989	n.s.	19.2891	0.147351	0.0577388	0.21381	n.s.	0.163475	0.189136	n.s.	0.944872	0.00163318	19.269	0.969365	n.s.	0.244774	0.0376554	0.342638	n.s.	0.358453	-0.0200833	0.629066	n.s.	0.215788	0.0454963	19.3129	0.499447	n.s.	0.0808176	0.0815185	0.142888	n.s.	0.458539	0.0237798	0.770065	n.s.	0.139973	0.0438631	0.632417	n.s.	0.840367	-0.00581918	19.2616	0.886384	n.s.	0.394641	0.0302031	0.501009	n.s.	0.329476	-0.0275357	0.438791	n.s.	0.70826	-0.00745235	0.827395	n.s.	0.145812	-0.0513154	0.283216	n.s.	0	19.2732	19.3005	19.2285	19.2784	19.2299	19.1859	19.3243	19.278	19.265	19.2547	19.2765	19.276	19.3501	19.317	19.2716	19.2704	19.2286	19.2858	1.07497e-17	0.0217165	-0.0200833	0.0438631	-0.0513154	1	0.414527	0.449379	0.116276	0.0719846	0.623209	0.736024	0.531484	0.162369		Cytosol
2951	sp|Q5T5U3|RHG21_HUMAN	ARHGAP21	RHG21_HUMAN Rho GTPase-activating protein 21	0.0186656	-0.129742	18.4578	0.0442927	n.s.	0.824935	0.00842347	18.328	0.905567	n.s.	18.4662	0.000354624	0.138166	0.00439021	n.s.	0.000381916	0.00133628	sig	0.911685	-0.00537874	18.4524	0.950951	n.s.	0.0157366	0.124363	0.0469684	n.s.	0.695512	-0.0138022	0.850473	n.s.	0.574595	-0.0237683	18.434	0.783408	n.s.	0.00593981	0.105974	0.0265858	n.s.	0.230026	-0.0321917	0.62839	n.s.	0.639307	-0.0183895	0.896033	n.s.	0.0148933	-0.167882	18.2899	0.0559797	n.s.	0.181493	-0.0381403	0.275223	n.s.	0.00250066	-0.176306	0.0197594	n.s.	0.0134713	-0.162504	0.0979715	n.s.	0.00903756	-0.144114	0.06828	n.s.	3	18.4269	18.5251	18.4213	18.3227	18.3351	18.3263	18.4445	18.4696	18.4846	18.4811	18.3912	18.485	18.473	18.4168	18.4123	18.3207	18.3048	18.2442	1.34371e-17	0.00842347	-0.0138022	-0.0183895	-0.144114	1	0.816807	0.704921	0.614892	0.00225329	0.903677	0.882645	0.869564	0.0173722		Cytosol
5666	sp|Q9UNA1|RHG26_HUMAN	ARHGAP26	RHG26_HUMAN Rho GTPase-activating protein 26	0.00845969	0.365421	14.471	0.02554	n.s.	0.621213	-0.0424518	14.8364	0.782682	n.s.	14.4285	0.0029785	-0.407873	0.0130885	n.s.	0.000105123	0.000516376	sig	0.264735	-0.113577	14.3574	0.481765	n.s.	0.00284004	-0.478998	0.0192173	n.s.	0.409046	-0.0711253	0.665624	n.s.	0.201456	-0.112304	14.3587	0.487862	n.s.	0.00101762	-0.477725	0.0119893	n.s.	0.314097	-0.0698519	0.693046	n.s.	0.986582	0.00127336	0.99682	n.s.	0.206545	-0.111031	14.36	0.313826	n.s.	0.00104552	-0.476452	0.0145922	n.s.	0.323452	-0.0685794	0.432105	n.s.	0.973249	0.00254593	0.984329	n.s.	0.982027	0.00127258	0.989246	n.s.	5	14.371	14.4536	14.5884	14.8858	14.7543	14.8692	14.5109	14.4296	14.3451	14.3703	14.2467	14.4553	14.4168	14.3704	14.2889	14.4329	14.3404	14.3067	-1.43329e-17	-0.0424518	-0.0711253	0.00127336	0.00127258	1	0.566052	0.343523	0.986148	0.986156	0.744649	0.660874	0.996406	0.992743		NA
5412	sp|Q9P2N2|RHG28_HUMAN	ARHGAP28	RHG28_HUMAN Rho GTPase-activating protein 28	0.340921	-0.0515911	18.7857	0.422057	n.s.	0.525044	0.0210696	18.7341	0.709712	n.s.	18.8068	0.219713	0.0726607	0.29621	n.s.	0.0570704	0.074946	n.s.	0.127207	-0.0755724	18.7101	0.328107	n.s.	0.690222	-0.0239812	0.764532	n.s.	0.0829097	-0.0966419	0.371369	n.s.	0.117981	0.0780566	18.8638	0.386871	n.s.	0.0812201	0.129648	0.143432	n.s.	0.246035	0.056987	0.644592	n.s.	0.0348065	0.153629	0.464267	n.s.	0.933527	0.00295145	18.7887	0.952646	n.s.	0.351988	0.0545426	0.457752	n.s.	0.644394	-0.0181181	0.725906	n.s.	0.150198	0.0785238	0.331527	n.s.	0.164089	-0.0751051	0.30752	n.s.	0	18.7787	18.8211	18.7574	18.7934	18.6483	18.7606	18.8544	18.7828	18.7831	18.7521	18.6415	18.7369	18.8901	18.906	18.7953	18.8343	18.7393	18.7924	-1.13588e-15	0.0210696	-0.0966419	0.153629	-0.0751051	1	0.612665	0.0375172	0.00342808	0.0921049	0.777272	0.365619	0.168032	0.193282		NA
35	sp|A7KAX9|RHG32_HUMAN	ARHGAP32	RHG32_HUMAN Rho GTPase-activating protein 32	0.00582268	-0.233739	17.7576	0.0202334	n.s.	0.0993681	-0.085443	17.5239	0.275824	n.s.	17.6722	0.00263288	0.148296	0.0124387	n.s.	0.00127475	0.00336787	sig	0.0888876	-0.102212	17.6554	0.275292	n.s.	0.0137825	0.131526	0.0434166	n.s.	0.556526	-0.0167695	0.772042	n.s.	0.416842	-0.0485143	17.7091	0.672693	n.s.	0.0117072	0.185224	0.0383261	n.s.	0.390594	0.0369286	0.74123	n.s.	0.292245	0.0536982	0.730556	n.s.	0.0464711	-0.128763	17.6289	0.11042	n.s.	0.0267161	0.104975	0.071397	n.s.	0.1623	-0.0433205	0.255426	n.s.	0.473903	-0.0265509	0.658028	n.s.	0.140971	-0.0802491	0.277389	n.s.	3	17.7907	17.6804	17.8017	17.5633	17.5092	17.4991	17.6828	17.6524	17.6813	17.6167	17.7	17.6495	17.7751	17.6467	17.7055	17.5859	17.666	17.6348	1.1753e-15	-0.085443	-0.0167695	0.0536982	-0.0802491	1	0.0611797	0.687714	0.214576	0.0758118	0.206526	0.877409	0.626713	0.168785		NA
5148	sp|Q9NRY4|RHG35_HUMAN	ARHGAP35	RHG35_HUMAN Rho GTPase-activating protein 35	0.0160209	-0.128798	20.1056	0.0396335	n.s.	0.30743	0.0401003	19.9768	0.526861	n.s.	20.1457	0.0043397	0.168899	0.0165425	n.s.	7.19092e-05	0.000396749	sig	0.379994	0.0285271	20.1341	0.586829	n.s.	0.00216715	0.157325	0.0169911	n.s.	0.672671	-0.0115732	0.837402	n.s.	0.271341	-0.0445015	20.0611	0.548948	n.s.	0.0470268	0.0842968	0.0957898	n.s.	0.05765	-0.0846018	0.432841	n.s.	0.0495787	-0.0730286	0.514137	n.s.	0.0088639	-0.145075	19.9605	0.0427146	n.s.	0.539896	-0.0162771	0.633768	n.s.	0.00240918	-0.185176	0.0194403	n.s.	0.000950599	-0.173602	0.0406465	n.s.	0.0225932	-0.100574	0.103033	n.s.	3	20.0886	20.1569	20.0712	20.0138	19.9627	19.9539	20.103	20.1566	20.1776	20.1589	20.1214	20.1221	20.0576	20.1028	20.0229	19.9801	19.9298	19.9718	0	0.0401003	-0.0115732	-0.0730286	-0.100574	1	0.197334	0.698574	0.0306407	0.00608357	0.400838	0.880164	0.349556	0.0316622		Cytosol
4752	sp|Q9C0H5-2|RHG39_HUMAN	ARHGAP39	RHG39_HUMAN Isoform 2 of Rho GTPase-activating protein 39	0.331454	0.0776972	15.2167	0.412624	n.s.	0.235355	0.109911	15.2944	0.450175	n.s.	15.3266	0.539589	0.0322135	0.613924	n.s.	0.103695	0.126477	n.s.	0.0792914	0.187151	15.4038	0.259809	n.s.	0.0937827	0.109454	0.165326	n.s.	0.275857	0.0772401	0.562671	n.s.	0.675363	0.0331605	15.2498	0.841924	n.s.	0.316355	-0.0445367	0.407805	n.s.	0.218335	-0.0767502	0.620916	n.s.	0.0472133	-0.15399	0.502026	n.s.	0.288105	0.0901967	15.3069	0.400503	n.s.	0.765931	0.0124995	0.825344	n.s.	0.72796	-0.019714	0.794366	n.s.	0.150304	-0.0969541	0.331527	n.s.	0.270588	0.0570362	0.424506	n.s.	0	15.1556	15.1449	15.3495	15.2673	15.2756	15.3401	15.315	15.2599	15.4048	15.4504	15.4459	15.3151	15.2458	15.1976	15.3061	15.2504	15.3603	15.3098	0	0.109911	0.0772401	-0.15399	0.0570362	1	0.115521	0.253669	0.0363904	0.39214	0.293674	0.590658	0.366273	0.537918		Nucleus
31	sp|A6NI28|RHG42_HUMAN	ARHGAP42	RHG42_HUMAN Rho GTPase-activating protein 42	0.0252484	0.284051	17.6118	0.054954	n.s.	0.179533	0.129556	17.8958	0.388376	n.s.	17.7413	0.00149005	-0.154495	0.00896558	n.s.	0.0303422	0.0440485	sig	0.824444	0.029918	17.6417	0.900467	n.s.	0.0639025	-0.254133	0.125589	n.s.	0.369233	-0.0996379	0.638709	n.s.	0.471765	0.0766106	17.6884	0.719147	n.s.	0.0231312	-0.20744	0.0587935	n.s.	0.393198	-0.0529453	0.743133	n.s.	0.699573	0.0466926	0.919886	n.s.	0.720053	-0.0358637	17.5759	0.790315	n.s.	0.00360605	-0.319915	0.0238911	n.s.	0.0286655	-0.16542	0.0757005	n.s.	0.581262	-0.0657817	0.737154	n.s.	0.200651	-0.112474	0.348825	n.s.	6	17.5305	17.7706	17.5344	17.9197	17.9084	17.8594	17.7325	17.7561	17.7355	17.5422	17.5446	17.8383	17.6728	17.7903	17.6021	17.6736	17.5293	17.5248	5.73317e-17	0.129556	-0.0996379	0.0466926	-0.112474	1	0.191852	0.307	0.624868	0.252218	0.396394	0.631492	0.872268	0.393253		NA
2334	sp|Q13017|RHG05_HUMAN	ARHGAP5	RHG05_HUMAN Rho GTPase-activating protein 5	0.166275	0.0911403	15.0267	0.233405	n.s.	0.460828	-0.0307772	15.1178	0.657748	n.s.	14.9959	0.0353615	-0.121917	0.0705009	n.s.	7.4853e-05	0.00040598	sig	0.406551	-0.0513196	14.9754	0.610028	n.s.	0.0644591	-0.14246	0.126338	n.s.	0.642687	-0.0205424	0.820055	n.s.	0.202005	-0.0902181	14.9365	0.48813	n.s.	0.0390136	-0.181358	0.0834976	n.s.	0.265805	-0.0594409	0.658938	n.s.	0.560113	-0.0388985	0.861264	n.s.	0.00212831	-0.314505	14.7122	0.0213959	n.s.	0.000885547	-0.405645	0.0135485	n.s.	0.000318684	-0.283728	0.00882717	n.s.	0.00512959	-0.263185	0.0670947	n.s.	0.0122946	-0.224287	0.0788554	n.s.	1	14.98	15.1008	14.9992	15.0887	15.1946	15.0702	15.0012	14.987	14.9996	14.9925	14.8978	15.0358	14.9368	15.0156	14.857	14.7128	14.6701	14.7536	5.33901e-16	-0.0307772	-0.0205424	-0.0388985	-0.224287	1	0.53593	0.677831	0.436706	0.000879043	0.724467	0.871889	0.775295	0.0100565		Cytosol
1773	sp|P52565|GDIR1_HUMAN	ARHGDIA	GDIR1_HUMAN Rho GDP-dissociation inhibitor 1	0.59531	-0.0639895	19.6931	0.66548	n.s.	0.633643	0.0520635	19.6291	0.789141	n.s.	19.7451	0.0802002	0.116053	0.13291	n.s.	0.154091	0.17936	n.s.	0.242713	-0.161559	19.5315	0.461045	n.s.	0.28242	-0.0975692	0.381517	n.s.	0.0285797	-0.213622	0.283512	n.s.	0.976707	0.00324493	19.6963	0.991184	n.s.	0.298729	0.0672344	0.389245	n.s.	0.208308	-0.0488186	0.606999	n.s.	0.0753325	0.164804	0.551859	n.s.	0.297895	-0.152535	19.5405	0.410892	n.s.	0.392265	-0.0885459	0.498685	n.s.	0.0631618	-0.204599	0.128867	n.s.	0.932869	0.00902335	0.961013	n.s.	0.138653	-0.15578	0.275445	n.s.	0	19.5482	19.8853	19.6457	19.6857	19.6678	19.5338	19.7457	19.7214	19.7682	19.6047	19.4075	19.5824	19.7473	19.6969	19.6447	19.6927	19.5014	19.4275	-1.06064e-15	0.0520635	-0.213622	0.164804	-0.15578	1	0.584483	0.0428806	0.103951	0.121765	0.757664	0.374134	0.511441	0.235672		Cytosol
4008	sp|Q92888-3|ARHG1_HUMAN	ARHGEF1	ARHG1_HUMAN Isoform 3 of Rho guanine nucleotide exchange factor 1	0.753464	0.0263396	17.4381	0.80117	n.s.	0.114115	0.113902	17.4644	0.297707	n.s.	17.552	0.227004	0.0875626	0.303797	n.s.	0.360644	0.386135	n.s.	0.904923	0.0100578	17.4482	0.947184	n.s.	0.853406	-0.0162818	0.896971	n.s.	0.171372	-0.103844	0.471268	n.s.	0.319968	0.0621022	17.5002	0.596073	n.s.	0.581837	0.0357627	0.660354	n.s.	0.109369	-0.0517999	0.515574	n.s.	0.440147	0.0520444	0.809779	n.s.	0.831404	-0.0137231	17.4244	0.880164	n.s.	0.570961	-0.0400627	0.662623	n.s.	0.023681	-0.127625	0.0670926	n.s.	0.736556	-0.0237809	0.84472	n.s.	0.0832829	-0.0758253	0.20312	n.s.	0	17.3555	17.4228	17.5361	17.56	17.4733	17.36	17.5686	17.5114	17.5761	17.3761	17.565	17.4034	17.4781	17.4942	17.5283	17.4308	17.472	17.3704	7.16646e-17	0.113902	-0.103844	0.0520444	-0.0758253	1	0.0681471	0.0919321	0.372249	0.203409	0.218964	0.441993	0.741602	0.340654		Cytosol
192	sp|O15013|ARHGA_HUMAN	ARHGEF10	ARHGA_HUMAN Rho guanine nucleotide exchange factor 10	0.297108	-0.185444	16.6811	0.377585	n.s.	0.383731	-0.10284	16.4957	0.599276	n.s.	16.5783	0.572124	0.0826038	0.643652	n.s.	0.319316	0.345754	n.s.	0.051342	-0.254278	16.4268	0.207805	n.s.	0.610279	-0.0688342	0.693959	n.s.	0.0422704	-0.151438	0.31286	n.s.	0.265424	-0.139004	16.5421	0.543527	n.s.	0.750243	0.0464399	0.805847	n.s.	0.655497	-0.036164	0.877874	n.s.	0.108062	0.115274	0.605158	n.s.	0.18521	-0.184201	16.4969	0.289358	n.s.	0.993456	0.00124254	0.995107	n.s.	0.39733	-0.0813613	0.505274	n.s.	0.371578	0.0700767	0.565147	n.s.	0.636973	-0.0451973	0.747869	n.s.	0	16.6627	16.5316	16.8491	16.7436	16.3534	16.39	16.6573	16.5942	16.4833	16.4227	16.442	16.4159	16.6453	16.525	16.456	16.6057	16.5167	16.3683	1.43329e-17	-0.10284	-0.151438	0.115274	-0.0451973	1	0.265323	0.112928	0.215408	0.615331	0.47594	0.467289	0.626713	0.728949		NA
5027	sp|Q9HCE6|ARGAL_HUMAN	ARHGEF10L	ARGAL_HUMAN Rho guanine nucleotide exchange factor 10-like protein	0.0149131	-0.356803	18.1673	0.0376197	n.s.	0.377133	0.0886799	17.8105	0.59331	n.s.	18.256	0.000653723	0.445483	0.00587997	n.s.	0.000352246	0.00126561	sig	0.806565	-0.0408956	18.1264	0.890619	n.s.	0.0814949	0.315907	0.149296	n.s.	0.400393	-0.129576	0.659844	n.s.	0.440167	-0.0765421	18.0908	0.692889	n.s.	0.00379597	0.280261	0.0209962	n.s.	0.0306787	-0.165222	0.377031	n.s.	0.808734	-0.0356465	0.947094	n.s.	0.00694068	-0.562906	17.6044	0.037738	n.s.	0.0603076	-0.206104	0.124391	n.s.	0.0013474	-0.651586	0.0144803	down	0.0265241	-0.522011	0.131211	n.s.	0.0040286	-0.486364	0.0541897	n.s.	3	18.0709	18.3303	18.1007	17.8355	17.8445	17.7515	18.3174	18.194	18.2565	18.0995	17.9104	18.3693	18.1101	18.1407	18.0215	17.7332	17.602	17.478	2.86658e-17	0.0886799	-0.129576	-0.0356465	-0.486364	1	0.454148	0.281687	0.76068	0.00163399	0.655508	0.611776	0.921444	0.0144577		Cytosol
209	sp|O15085-2|ARHGB_HUMAN	ARHGEF11	ARHGB_HUMAN Isoform 2 of Rho guanine nucleotide exchange factor 11	0.022337	-0.0856603	18.46	0.0502543	n.s.	0.164848	-0.0400729	18.3744	0.368235	n.s.	18.42	0.000117983	0.0455874	0.00255869	n.s.	0.00501326	0.00995225	sig	0.87886	0.00555065	18.4656	0.933829	n.s.	0.0215289	0.091211	0.0584147	n.s.	0.140331	0.0456235	0.441805	n.s.	0.992385	0.00026597	18.4603	0.995605	n.s.	0.00186367	0.0859263	0.015082	n.s.	0.0258131	0.0403389	0.356944	n.s.	0.856072	-0.00528468	0.962644	n.s.	0.0605536	-0.0827865	18.3772	0.131988	n.s.	0.901163	0.00287381	0.928569	n.s.	0.120083	-0.0427136	0.203537	n.s.	0.054813	-0.0883371	0.189597	n.s.	0.0274189	-0.0830525	0.11307	n.s.	3	18.4239	18.452	18.5042	18.3752	18.3781	18.3698	18.4214	18.4162	18.4222	18.4786	18.5005	18.4176	18.4832	18.451	18.4467	18.3371	18.3835	18.4111	-1.21471e-15	-0.0400729	0.0456235	-0.00528468	-0.0830525	1	0.163009	0.117207	0.84656	0.0108548	0.360653	0.47235	0.953568	0.0451811		Cytosol
5347	sp|Q9NZN5|ARHGC_HUMAN	ARHGEF12	ARHGC_HUMAN Rho guanine nucleotide exchange factor 12	0.00586449	0.109551	18.4724	0.0203201	n.s.	0.242191	0.0225249	18.582	0.45758	n.s.	18.495	0.020218	-0.0870261	0.0470998	n.s.	9.51579e-05	0.000483325	sig	0.417679	0.0111934	18.4836	0.619176	n.s.	0.00890406	-0.0983575	0.0335306	n.s.	0.53426	-0.0113315	0.756116	n.s.	0.868943	-0.0016064	18.4708	0.941796	n.s.	0.0041651	-0.111157	0.0219921	n.s.	0.169622	-0.0241313	0.570244	n.s.	0.252768	-0.0127998	0.709944	n.s.	0.101143	-0.0440928	18.4283	0.187974	n.s.	0.00443295	-0.153644	0.0262022	n.s.	0.0476311	-0.0666177	0.105984	n.s.	0.057905	-0.0552862	0.195268	n.s.	0.0917707	-0.0424864	0.214887	n.s.	6	18.4828	18.4789	18.4555	18.6167	18.5762	18.5531	18.499	18.4689	18.517	18.4656	18.4921	18.4932	18.4761	18.4648	18.4716	18.4144	18.4658	18.4048	1.1968e-15	0.0225249	-0.0113315	-0.0127998	-0.0424864	1	0.214208	0.51971	0.468394	0.0313492	0.418762	0.786873	0.79407	0.0918174		Cytosol
4333	sp|Q96PE2|ARHGH_HUMAN	ARHGEF17	ARHGH_HUMAN Rho guanine nucleotide exchange factor 17	0.236801	0.0470045	15.2785	0.314258	n.s.	0.718305	-0.014608	15.3255	0.846319	n.s.	15.2639	0.0868219	-0.0616125	0.141588	n.s.	0.0148998	0.024272	sig	0.108087	-0.0817767	15.1967	0.302378	n.s.	0.0125371	-0.128781	0.041035	n.s.	0.12133	-0.0671687	0.419769	n.s.	0.230651	-0.0923105	15.1862	0.513477	n.s.	0.0807285	-0.139315	0.142773	n.s.	0.279846	-0.0777025	0.665852	n.s.	0.876107	-0.0105338	0.967621	n.s.	0.0285587	-0.146186	15.1323	0.0817183	n.s.	0.00525882	-0.19319	0.0285765	n.s.	0.0274861	-0.131578	0.0737488	n.s.	0.188342	-0.0644088	0.380765	n.s.	0.459987	-0.053875	0.60512	n.s.	1	15.3247	15.2218	15.289	15.3425	15.2951	15.3389	15.2703	15.2995	15.2219	15.1454	15.2212	15.2236	15.2059	15.2753	15.0774	15.117	15.0871	15.1929	5.37484e-18	-0.014608	-0.0671687	-0.0105338	-0.053875	1	0.779295	0.215023	0.8397	0.313286	0.8829	0.560908	0.951249	0.458114		NA
3207	sp|Q6ZSZ5|ARHGI_HUMAN	ARHGEF18	ARHGI_HUMAN Rho guanine nucleotide exchange factor 18	0.078287	0.148334	18.6826	0.128784	n.s.	0.575471	0.0353122	18.831	0.751723	n.s.	18.7179	0.0187102	-0.113022	0.0444635	n.s.	0.000401295	0.00138763	sig	0.662914	-0.0291152	18.6535	0.799657	n.s.	0.0084614	-0.177449	0.0326321	n.s.	0.0766443	-0.0644273	0.362082	n.s.	0.60865	-0.0332685	18.6494	0.802808	n.s.	0.00547966	-0.181602	0.025374	n.s.	0.0368698	-0.0685806	0.388595	n.s.	0.900432	-0.00415332	0.974793	n.s.	0.0631599	-0.147029	18.5356	0.135368	n.s.	0.00050931	-0.295363	0.0112566	n.s.	0.000245031	-0.182341	0.00843156	n.s.	0.0110079	-0.117914	0.0898777	n.s.	0.00585821	-0.113761	0.0607197	n.s.	6	18.6107	18.7949	18.6423	18.8811	18.8243	18.7874	18.7376	18.698	18.7183	18.6231	18.6351	18.7023	18.6686	18.6683	18.6112	18.5538	18.5297	18.5233	-1.43329e-17	0.0353122	-0.0644273	-0.00415332	-0.113761	1	0.420693	0.156511	0.923277	0.0221155	0.629196	0.517327	0.979125	0.0726222		Cytosol
4023	sp|Q92974|ARHG2_HUMAN	ARHGEF2	ARHG2_HUMAN Rho guanine nucleotide exchange factor 2	0.000137661	-0.236503	17.5591	0.00369826	n.s.	0.76755	0.00887284	17.3226	0.871808	n.s.	17.5679	0.00115381	0.245376	0.00793193	n.s.	1.05378e-05	0.000104667	sig	0.0433944	-0.0473133	17.5117	0.191246	n.s.	0.000543585	0.18919	0.00966747	n.s.	0.128879	-0.0561862	0.429116	n.s.	0.1492	0.057243	17.6163	0.427229	n.s.	0.000928413	0.293746	0.0115759	n.s.	0.297529	0.0483702	0.680761	n.s.	0.0349316	0.104556	0.464825	n.s.	0.0766456	-0.0682486	17.4908	0.154143	n.s.	0.00513018	0.168255	0.0282464	n.s.	0.111088	-0.0771214	0.192243	n.s.	0.52531	-0.0209352	0.694539	n.s.	0.0374349	-0.125492	0.130913	n.s.	3	17.5775	17.5454	17.5542	17.3487	17.3041	17.3149	17.6166	17.5613	17.526	17.5132	17.5337	17.4884	17.6776	17.5838	17.5876	17.4373	17.5254	17.5097	-1.14126e-15	0.00887284	-0.0561862	0.104556	-0.125492	1	0.79011	0.114082	0.00914882	0.00312556	0.886132	0.469488	0.247291	0.0211078		Cytosol
6022	tr|B7Z6G2|B7Z6G2_HUMAN	ARHGEF7	B7Z6G2_HUMAN Rho guanine nucleotide exchange factor 7	0.0194505	-0.144918	16.3753	0.0454985	n.s.	0.490894	-0.0333332	16.2304	0.681941	n.s.	16.342	0.0992827	0.111585	0.157106	n.s.	0.0268283	0.0396538	sig	0.37781	-0.0651757	16.3102	0.584956	n.s.	0.32725	0.0797422	0.42761	n.s.	0.691813	-0.0318425	0.848292	n.s.	0.123094	0.0599429	16.4353	0.394962	n.s.	0.00792389	0.204861	0.0306042	n.s.	0.117551	0.0932761	0.519205	n.s.	0.138457	0.125119	0.63176	n.s.	0.0239694	-0.081086	16.2942	0.0733561	n.s.	0.152723	0.0638319	0.242629	n.s.	0.320577	-0.0477528	0.429353	n.s.	0.817443	-0.0159103	0.89182	n.s.	0.00734245	-0.141029	0.064153	n.s.	3	16.3495	16.3654	16.4111	16.2947	16.1813	16.2152	16.4217	16.2979	16.3064	16.3734	16.3731	16.1839	16.484	16.4052	16.4166	16.2797	16.3212	16.2818	-7.16646e-18	-0.0333332	-0.0318425	0.125119	-0.141029	1	0.534347	0.552438	0.0363332	0.0214575	0.723625	0.806257	0.366273	0.0711983		Cytosol
2497	sp|Q14155|ARHG7_HUMAN	ARHGEF7	ARHG7_HUMAN Rho guanine nucleotide exchange factor 7	0.513105	-0.0240805	18.0292	0.59023	n.s.	0.756286	-0.0147026	18.0051	0.866203	n.s.	18.0145	0.770158	0.00937788	0.813326	n.s.	0.0239909	0.0361332	sig	0.817353	0.00961654	18.0388	0.8976	n.s.	0.192661	0.0336971	0.285114	n.s.	0.535749	0.0243192	0.757157	n.s.	0.429023	0.0412143	18.0704	0.682601	n.s.	0.125419	0.0652948	0.198569	n.s.	0.276168	0.0559169	0.664046	n.s.	0.464975	0.0315977	0.819928	n.s.	0.0441944	-0.106306	17.9229	0.107295	n.s.	0.00838642	-0.0822251	0.0359334	n.s.	0.0518259	-0.0916029	0.112193	n.s.	0.0113021	-0.115922	0.0918338	n.s.	0.0160917	-0.14752	0.088374	n.s.	1	17.9765	18.0901	18.021	18.0152	17.9945	18.0058	17.9862	17.9841	18.0733	18.0784	18.0297	18.0085	18.0549	18.1342	18.0223	17.8947	17.9496	17.9245	-4.6582e-17	-0.0147026	0.0243192	0.0315977	-0.14752	1	0.711899	0.543746	0.433156	0.00341438	0.839324	0.800859	0.771163	0.0221889		Cytosol
122	sp|O14497|ARI1A_HUMAN	ARID1A	ARI1A_HUMAN AT-rich interactive domain-containing protein 1A	0.261116	-0.0426688	21.3977	0.340235	n.s.	0.887567	0.00465527	21.3551	0.943432	n.s.	21.4024	0.0736846	0.0473241	0.123952	n.s.	0.00100923	0.00281827	sig	0.315123	0.0461094	21.4438	0.532735	n.s.	0.051592	0.0887782	0.10789	n.s.	0.246838	0.0414541	0.542941	n.s.	0.627813	0.018852	21.4166	0.814873	n.s.	0.0841809	0.0615208	0.147681	n.s.	0.597457	0.0141967	0.851351	n.s.	0.487555	-0.0272574	0.829186	n.s.	0.0172585	0.164733	21.5625	0.0609138	n.s.	0.00389808	0.207402	0.0248819	n.s.	0.00831939	0.160078	0.0356903	n.s.	0.0469622	0.118623	0.174559	n.s.	0.0180929	0.145881	0.0932328	n.s.	7	21.3945	21.3499	21.4488	21.3671	21.3743	21.3239	21.3819	21.4026	21.4227	21.3982	21.4379	21.4955	21.4176	21.3783	21.4539	21.506	21.5693	21.6121	1.18874e-15	0.00465527	0.0414541	-0.0272574	0.145881	1	0.898713	0.271987	0.46226	0.0021747	0.948589	0.60662	0.79018	0.0171389		Nucleus
3735	sp|Q8NFD5-3|ARI1B_HUMAN	ARID1B	ARI1B_HUMAN Isoform 3 of AT-rich interactive domain-containing protein 1B	0.142464	-0.0790644	19.0771	0.205962	n.s.	0.111187	-0.0882968	18.998	0.293117	n.s.	18.9888	0.506483	-0.00923239	0.58442	n.s.	0.0481425	0.064976	n.s.	0.978845	0.00138689	19.0785	0.989375	n.s.	0.0383988	0.0804513	0.0871435	n.s.	0.0272424	0.0896837	0.282459	n.s.	0.296307	-0.0611967	19.0159	0.573495	n.s.	0.5802	0.0178677	0.659134	n.s.	0.412296	0.0271001	0.751686	n.s.	0.171906	-0.0625836	0.662504	n.s.	0.607449	0.0311706	19.1082	0.698515	n.s.	0.0429852	0.110235	0.0986892	n.s.	0.0336388	0.119467	0.0832547	n.s.	0.537392	0.0297837	0.703498	n.s.	0.116399	0.0923674	0.246408	n.s.	0	19.0528	19.0188	19.1596	18.9798	19.0063	19.0079	18.9715	19.0006	18.9942	19.0366	19.1226	19.0761	19.0299	18.9614	19.0564	19.0571	19.0885	19.1791	1.10363e-15	-0.0882968	0.0896837	-0.0625836	0.0923674	1	0.0673594	0.0638176	0.176615	0.0574618	0.21752	0.407905	0.591562	0.139121		Nucleus
3032	sp|Q68CP9|ARID2_HUMAN	ARID2	ARID2_HUMAN AT-rich interactive domain-containing protein 2	0.412795	0.0399726	19.8987	0.494878	n.s.	0.467502	0.0320372	19.9386	0.664131	n.s.	19.9307	0.806447	-0.00793546	0.843669	n.s.	0.00567288	0.0109974	sig	0.348858	0.0511505	19.9498	0.56177	n.s.	0.796891	0.0111779	0.852458	n.s.	0.628069	0.0191133	0.812863	n.s.	0.603454	0.0212818	19.9199	0.798994	n.s.	0.532904	-0.0186908	0.615806	n.s.	0.632053	-0.0107554	0.866657	n.s.	0.430747	-0.0298687	0.80454	n.s.	0.0178086	0.1814	20.0801	0.0618312	n.s.	0.0218978	0.141427	0.0631682	n.s.	0.0122917	0.149363	0.0444549	n.s.	0.0410049	0.130249	0.162731	n.s.	0.00741124	0.160118	0.064153	n.s.	5	19.8317	19.9093	19.955	19.9838	19.9341	19.898	19.9005	19.9604	19.9312	19.8856	19.9833	19.9805	19.8969	19.9315	19.9314	20.029	20.079	20.1322	-1.1753e-15	0.0320372	0.0191133	-0.0298687	0.160118	1	0.421177	0.627601	0.452316	0.00185132	0.629608	0.844471	0.784301	0.0156544		Nucleus
4492	sp|Q99856|ARI3A_HUMAN	ARID3A	ARI3A_HUMAN AT-rich interactive domain-containing protein 3A	0.0188718	-0.304278	20.1921	0.0445382	n.s.	0.197783	0.0801793	19.8878	0.408877	n.s.	20.2722	0.00354502	0.384458	0.0145592	n.s.	0.00013077	0.00059683	sig	0.779629	0.0171465	20.2092	0.87447	n.s.	0.0086623	0.321425	0.033012	n.s.	0.0933135	-0.0630328	0.387759	n.s.	0.183445	0.0854938	20.2775	0.469237	n.s.	0.00358082	0.389772	0.0204828	n.s.	0.797477	0.00531443	0.931803	n.s.	0.0916262	0.0683472	0.577005	n.s.	0.356796	0.07285	20.2649	0.473712	n.s.	0.00848541	0.377128	0.0361255	n.s.	0.88931	-0.00732932	0.919203	n.s.	0.368426	0.0557035	0.562897	n.s.	0.81549	-0.0126438	0.879533	n.s.	3	20.2093	20.2701	20.0967	19.9971	19.7842	19.882	20.2753	20.2517	20.2897	20.2604	20.1717	20.1955	20.3082	20.2548	20.2697	20.1687	20.3175	20.3085	-1.10363e-15	0.0801793	-0.0630328	0.0683472	-0.0126438	1	0.13215	0.226458	0.192481	0.801237	0.316978	0.567464	0.604543	0.870389		Cytosol
3472	sp|Q8IVW6|ARI3B_HUMAN	ARID3B	ARI3B_HUMAN AT-rich interactive domain-containing protein 3B	0.00121089	-0.411908	17.627	0.00912498	n.s.	0.119142	-0.122894	17.2151	0.305404	n.s.	17.5041	0.00216023	0.289014	0.0110467	n.s.	0.000422906	0.00144377	sig	0.107801	-0.126916	17.5001	0.302125	n.s.	0.0020649	0.284991	0.0166434	n.s.	0.944401	-0.00402277	0.974632	n.s.	0.890185	0.0147628	17.6418	0.954459	n.s.	0.00865332	0.426671	0.0321802	n.s.	0.225322	0.137656	0.62315	n.s.	0.212702	0.141679	0.691547	n.s.	0.426626	-0.0476354	17.5794	0.541484	n.s.	0.000176506	0.364272	0.00752958	n.s.	0.173069	0.0752582	0.267204	n.s.	0.14935	0.0792809	0.331389	n.s.	0.530512	-0.0623983	0.661659	n.s.	3	17.7194	17.5552	17.6065	17.2336	17.1891	17.2227	17.5752	17.4413	17.496	17.5494	17.5251	17.4259	17.7436	17.4668	17.715	17.5326	17.6067	17.5989	-1.20397e-15	-0.122894	-0.00402277	0.141679	-0.0623983	1	0.126221	0.957525	0.0833536	0.416775	0.30747	0.984485	0.487837	0.561129		Nucleus
1326	sp|P29374|ARI4A_HUMAN	ARID4A	ARI4A_HUMAN AT-rich interactive domain-containing protein 4A	0.0173663	-0.0849535	17.2187	0.0419813	n.s.	0.588839	-0.0295703	17.1338	0.760324	n.s.	17.1892	0.325533	0.0553832	0.409445	n.s.	0.122842	0.146309	n.s.	0.514001	-0.0120798	17.2067	0.693747	n.s.	0.00629755	0.0728738	0.028062	n.s.	0.731588	0.0174906	0.868086	n.s.	0.0554886	-0.0559592	17.1628	0.289902	n.s.	0.193485	0.0289943	0.276952	n.s.	0.619572	-0.0263889	0.863048	n.s.	0.0252343	-0.0438795	0.444848	n.s.	0.444004	0.0483473	17.2671	0.558036	n.s.	0.076551	0.133301	0.14647	n.s.	0.341625	0.0779176	0.450691	n.s.	0.329586	0.060427	0.526377	n.s.	0.135274	0.104306	0.271133	n.s.	0	17.1943	17.2509	17.211	17.1386	17.1549	17.1079	17.1308	17.2833	17.1534	17.2033	17.2072	17.2094	17.1571	17.1867	17.1446	17.3293	17.1586	17.3134	1.14663e-15	-0.0295703	0.0174906	-0.0438795	0.104306	1	0.548302	0.720909	0.378262	0.0531938	0.732548	0.890199	0.747712	0.131168		Nucleus
2830	sp|Q4LE39|ARI4B_HUMAN	ARID4B	ARI4B_HUMAN AT-rich interactive domain-containing protein 4B	0.000553782	-0.202648	18.5014	0.00644594	n.s.	0.620288	-0.0120595	18.2987	0.781877	n.s.	18.4893	0.000272918	0.190589	0.00379874	n.s.	4.24854e-05	0.000268495	sig	0.91109	-0.00381227	18.4975	0.950504	n.s.	0.00202155	0.198836	0.0166117	n.s.	0.793774	0.00824723	0.903125	n.s.	0.800787	0.00716644	18.5085	0.908362	n.s.	0.000589246	0.209815	0.0096529	n.s.	0.458187	0.0192259	0.769687	n.s.	0.754199	0.0109787	0.928352	n.s.	0.457631	-0.0254112	18.4759	0.570053	n.s.	0.00259785	0.177237	0.0207737	n.s.	0.661579	-0.0133517	0.740698	n.s.	0.584536	-0.021599	0.73975	n.s.	0.361344	-0.0325777	0.516373	n.s.	3	18.5307	18.5054	18.468	18.2843	18.3144	18.2974	18.4667	18.5125	18.4887	18.5075	18.5375	18.4477	18.5038	18.4776	18.5442	18.441	18.4624	18.5244	-1.79161e-18	-0.0120595	0.00824723	0.0109787	-0.0325777	1	0.693156	0.786834	0.719249	0.29823	0.828352	0.922025	0.906997	0.442195		Cytosol
5908	sp|Q9Y4X5|ARI1_HUMAN	ARIH1	ARI1_HUMAN E3 ubiquitin-protein ligase ARIH1	0.0835178	0.14766	17.6789	0.135979	n.s.	0.111478	0.120238	17.8266	0.293117	n.s.	17.7992	0.610727	-0.0274219	0.678223	n.s.	0.570487	0.588748	n.s.	0.141541	0.145533	17.8245	0.349448	n.s.	0.978134	-0.00212739	0.984503	n.s.	0.729952	0.0252945	0.86734	n.s.	0.0698534	0.165168	17.8441	0.313226	n.s.	0.782035	0.0175078	0.832872	n.s.	0.447007	0.0449297	0.765784	n.s.	0.80755	0.0196351	0.947094	n.s.	0.491899	0.103263	17.7822	0.600214	n.s.	0.755081	-0.0443973	0.816132	n.s.	0.902703	-0.0169753	0.928363	n.s.	0.779113	-0.0422699	0.872775	n.s.	0.668726	-0.061905	0.772138	n.s.	0	17.5846	17.6936	17.7586	17.9041	17.7742	17.8015	17.7801	17.7592	17.8582	17.8321	17.7147	17.9266	17.8474	17.9186	17.7663	17.5378	17.8453	17.9635	-1.16097e-15	0.120238	0.0252945	0.0196351	-0.061905	1	0.259357	0.806474	0.849086	0.55187	0.469035	0.930749	0.955242	0.679303		Cytosol
1494	sp|P40616|ARL1_HUMAN	ARL1	ARL1_HUMAN ADP-ribosylation factor-like protein 1	0.109559	0.288618	17.7789	0.16769	n.s.	0.123799	0.267738	18.0675	0.311599	n.s.	18.0467	0.760005	-0.0208806	0.80484	n.s.	0.0681326	0.0875286	n.s.	0.600303	0.11868	17.8976	0.756842	n.s.	0.372874	-0.169938	0.472579	n.s.	0.422674	-0.149058	0.675526	n.s.	0.365911	0.166609	17.9455	0.632115	n.s.	0.325159	-0.122009	0.416571	n.s.	0.389899	-0.101128	0.740379	n.s.	0.812216	0.0479295	0.947533	n.s.	0.342355	-0.175338	17.6036	0.459485	n.s.	0.0126502	-0.463956	0.0450561	n.s.	0.0130378	-0.443076	0.0461567	n.s.	0.193543	-0.294018	0.386321	n.s.	0.066189	-0.341948	0.177427	n.s.	0	17.6396	18.0422	17.655	18.145	17.9753	18.0824	18.0544	17.9734	18.1122	17.8305	17.6564	18.2059	17.8918	18.1337	17.8111	17.7953	17.5051	17.5104	-1.06064e-15	0.267738	-0.149058	0.0479295	-0.341948	1	0.124785	0.372912	0.770371	0.0580515	0.306043	0.680481	0.927351	0.140221		Golgi
3646	sp|Q8N8L6|ARL10_HUMAN	ARL10	ARL10_HUMAN ADP-ribosylation factor-like protein 10	0.117257	0.21901	15.8016	0.176957	n.s.	0.103372	0.20841	16.0206	0.281623	n.s.	16.01	0.894245	-0.0106002	0.915659	n.s.	0.0320169	0.0459814	sig	0.03828	0.34741	16.149	0.182294	n.s.	0.243128	0.1284	0.340729	n.s.	0.160817	0.139	0.461993	n.s.	0.267763	0.133957	15.9355	0.545571	n.s.	0.355007	-0.0850536	0.447395	n.s.	0.322379	-0.0744534	0.69944	n.s.	0.0700902	-0.213453	0.547587	n.s.	0.129031	0.175453	15.977	0.222201	n.s.	0.539859	-0.043557	0.633768	n.s.	0.498502	-0.0329568	0.597153	n.s.	0.0750509	-0.171957	0.225115	n.s.	0.489836	0.0414966	0.628478	n.s.	2	15.9218	15.6247	15.8582	15.9568	15.9589	16.1461	16.0029	15.9431	16.084	16.2288	16.2084	16.0099	15.8365	16.0117	15.9584	15.9652	16.011	15.955	6.8798e-16	0.20841	0.139	-0.213453	0.0414966	1	0.0326595	0.129408	0.0294704	0.632401	0.146897	0.485636	0.348706	0.74308		NA
3648	sp|Q8N8R7|AL14E_HUMAN	ARL14EP	AL14E_HUMAN ARL14 effector protein	0.166494	-0.0966244	17.4766	0.233604	n.s.	0.777064	0.016107	17.38	0.877984	n.s.	17.4927	0.0564992	0.112731	0.10066	n.s.	0.279393	0.305988	n.s.	0.558689	-0.0536352	17.423	0.726718	n.s.	0.610133	0.0429892	0.693959	n.s.	0.404596	-0.0697422	0.663035	n.s.	0.427191	0.0483325	17.5249	0.681	n.s.	0.0308633	0.144957	0.0711616	n.s.	0.45534	0.0322255	0.767998	n.s.	0.251021	0.101968	0.709822	n.s.	0.50808	-0.0467154	17.4299	0.614363	n.s.	0.421548	0.049909	0.526411	n.s.	0.29067	-0.0628224	0.398737	n.s.	0.93773	0.00691978	0.963838	n.s.	0.148878	-0.0950479	0.287687	n.s.	0	17.4497	17.5669	17.4132	17.4452	17.3606	17.3341	17.4724	17.5444	17.4614	17.444	17.2921	17.5328	17.5827	17.4902	17.5019	17.4948	17.3444	17.4504	1.21651e-15	0.016107	-0.0697422	0.101968	-0.0950479	1	0.809635	0.309318	0.148431	0.17507	0.898664	0.63388	0.564601	0.308039		Cytosol
1451	sp|P36404|ARL2_HUMAN	ARL2	ARL2_HUMAN ADP-ribosylation factor-like protein 2	0.00377421	0.297714	15.6255	0.0156907	n.s.	0.261744	0.0760819	15.9232	0.477764	n.s.	15.7016	0.0126387	-0.221632	0.033362	n.s.	0.00431478	0.00882721	sig	0.299236	-0.164156	15.4613	0.514279	n.s.	0.0267676	-0.461869	0.0678582	n.s.	0.158026	-0.240237	0.459109	n.s.	0.208829	-0.0916459	15.5338	0.493931	n.s.	0.00208092	-0.38936	0.0159702	n.s.	0.0564907	-0.167728	0.431664	n.s.	0.631486	0.0725096	0.89562	n.s.	0.109121	-0.217261	15.4082	0.197327	n.s.	0.00728343	-0.514974	0.0332665	n.s.	0.0515963	-0.293342	0.111777	n.s.	0.762703	-0.053105	0.860467	n.s.	0.311292	-0.125615	0.467948	n.s.	6	15.5804	15.7048	15.5913	15.9797	15.8836	15.9063	15.764	15.6201	15.7206	15.5692	15.1989	15.6158	15.4607	15.6203	15.5205	15.6024	15.2884	15.3338	4.29988e-17	0.0760819	-0.240237	0.0725096	-0.125615	1	0.520031	0.0615292	0.539419	0.296775	0.712885	0.406237	0.834553	0.440486		Cytosol
5816	sp|Q9Y2Y0|AR2BP_HUMAN	ARL2BP	AR2BP_HUMAN ADP-ribosylation factor-like protein 2-binding protein	0.924922	0.0102788	15.4801	0.941555	n.s.	0.555007	0.0976667	15.4903	0.733881	n.s.	15.5777	0.548061	0.0873879	0.621102	n.s.	0.261387	0.28831	n.s.	0.377126	-0.140673	15.3394	0.584496	n.s.	0.282884	-0.150952	0.382059	n.s.	0.223142	-0.23834	0.518628	n.s.	0.92828	-0.0142086	15.4658	0.971885	n.s.	0.859077	-0.0244874	0.896862	n.s.	0.548907	-0.111875	0.826003	n.s.	0.479242	0.126465	0.82616	n.s.	0.2075	-0.333205	15.1468	0.314721	n.s.	0.176682	-0.343484	0.269949	n.s.	0.144086	-0.430872	0.232582	n.s.	0.45216	-0.192532	0.63943	n.s.	0.246966	-0.318997	0.400258	n.s.	0	15.439	15.6502	15.351	15.5507	15.5318	15.3885	15.7384	15.3357	15.6591	15.3798	15.131	15.5073	15.6971	15.3973	15.3031	15.5087	14.8053	15.1266	6.73647e-16	0.0976667	-0.23834	0.126465	-0.318997	1	0.619253	0.2393	0.521731	0.124918	0.780735	0.581261	0.824088	0.240823		Cytosol
1452	sp|P36405|ARL3_HUMAN	ARL3	ARL3_HUMAN ADP-ribosylation factor-like protein 3	0.0681655	-0.174887	17.872	0.115311	n.s.	0.572181	0.0435797	17.6971	0.748791	n.s.	17.9155	0.000226307	0.218467	0.00358112	n.s.	0.00416637	0.00859948	sig	0.121924	-0.168242	17.7037	0.320158	n.s.	0.90363	0.00664513	0.934154	n.s.	0.0153005	-0.211822	0.26529	n.s.	0.770384	-0.0231466	17.8488	0.895489	n.s.	0.00530975	0.15174	0.0249707	n.s.	0.0802994	-0.0667262	0.482196	n.s.	0.0617127	0.145095	0.535346	n.s.	0.069541	-0.219524	17.6524	0.144173	n.s.	0.475383	-0.0446369	0.578306	n.s.	0.0100718	-0.263104	0.0398406	n.s.	0.532061	-0.051282	0.699879	n.s.	0.032549	-0.196377	0.122091	n.s.	1	17.8258	18.0089	17.7812	17.6754	17.7105	17.7053	17.9282	17.9297	17.8887	17.7872	17.6132	17.7107	17.8887	17.8559	17.8019	17.7623	17.6133	17.5818	9.3164e-17	0.0435797	-0.211822	0.145095	-0.196377	1	0.531588	0.0103402	0.0563534	0.0153019	0.722073	0.331144	0.429502	0.056529		Cytosol
5971	sp|Q9Y689|ARL5A_HUMAN	ARL5A	ARL5A_HUMAN ADP-ribosylation factor-like protein 5A	0.226214	-0.136734	17.6429	0.30274	n.s.	0.79492	0.0204458	17.5062	0.888089	n.s.	17.6634	0.0626097	0.15718	0.109065	n.s.	0.252123	0.279011	n.s.	0.981264	0.00214409	17.6451	0.990629	n.s.	0.140118	0.138879	0.225213	n.s.	0.70172	-0.0183017	0.852958	n.s.	0.724849	0.0322536	17.6752	0.871062	n.s.	0.0877292	0.168988	0.152382	n.s.	0.800156	0.0118078	0.931842	n.s.	0.653021	0.0301095	0.901886	n.s.	0.489923	-0.0728671	17.5701	0.598408	n.s.	0.503362	0.0638674	0.602257	n.s.	0.205638	-0.0933128	0.304169	n.s.	0.379253	-0.0750112	0.572487	n.s.	0.23613	-0.105121	0.388863	n.s.	0	17.5989	17.7864	17.5435	17.6276	17.4311	17.4599	17.6592	17.66	17.671	17.6679	17.5595	17.7078	17.7255	17.7115	17.5886	17.5305	17.6911	17.4887	-1.16455e-15	0.0204458	-0.0183017	0.0301095	-0.105121	1	0.783166	0.805347	0.685963	0.176729	0.883178	0.930695	0.894392	0.309738		NA
4797	sp|Q9H0F7|ARL6_HUMAN	ARL6	ARL6_HUMAN ADP-ribosylation factor-like protein 6	0.14176	-0.119744	16.919	0.205105	n.s.	0.790355	-0.0207226	16.7992	0.885533	n.s.	16.8983	0.0375226	0.0990217	0.0739292	n.s.	0.00155861	0.00393252	sig	0.455475	-0.0554322	16.8636	0.64996	n.s.	0.0139912	0.064312	0.0437969	n.s.	0.382996	-0.0347097	0.647728	n.s.	0.769016	-0.0208158	16.8982	0.895231	n.s.	0.000769422	0.0989285	0.0108893	n.s.	0.997923	-9.32771e-05	0.999984	n.s.	0.128297	0.0346164	0.623891	n.s.	0.025589	-0.242187	16.6768	0.0764725	n.s.	0.00750372	-0.122443	0.0336897	n.s.	0.00531848	-0.221465	0.0279514	n.s.	0.00280647	-0.186755	0.0540581	n.s.	0.00108638	-0.221371	0.0348946	n.s.	1	16.7953	17.0179	16.9438	16.8023	16.8032	16.7922	16.9608	16.8541	16.8799	16.8336	16.8782	16.8789	16.8918	16.8847	16.918	16.7252	16.6556	16.6496	-1.22546e-15	-0.0207226	-0.0347097	0.0346164	-0.221371	1	0.686857	0.502747	0.503869	0.00126619	0.824748	0.774218	0.812959	0.0125763		Cytosol
3028	sp|Q66PJ3-2|AR6P4_HUMAN	ARL6IP4	AR6P4_HUMAN Isoform 2 of ADP-ribosylation factor-like protein 6-interacting protein 4	0.00175554	-0.618471	18.1165	0.0105412	down	0.201563	-0.112262	17.498	0.413622	n.s.	18.0042	0.00194739	0.506209	0.0103726	n.s.	3.26745e-05	0.000227021	sig	0.279678	-0.10619	18.0103	0.495207	n.s.	0.00334994	0.51228	0.0204421	n.s.	0.936935	0.00607172	0.971248	n.s.	0.566243	-0.0519852	18.0645	0.778217	n.s.	0.00212111	0.566485	0.0159702	n.s.	0.438002	0.0602768	0.761931	n.s.	0.544712	0.0542051	0.857824	n.s.	0.0406115	-0.213613	17.9029	0.101723	n.s.	0.00400319	0.404858	0.0251427	n.s.	0.142861	-0.101351	0.231286	n.s.	0.200347	-0.107423	0.394349	n.s.	0.0762873	-0.161628	0.192906	n.s.	3	18.2167	18.1267	18.0062	17.5531	17.5565	17.3846	18.0021	18.0765	17.9341	18.1079	18.0197	17.9034	18.1717	18.0431	17.9788	17.9392	17.9417	17.8278	-1.24696e-15	-0.112262	0.00607172	0.0542051	-0.161628	1	0.158157	0.935878	0.478346	0.0527887	0.35342	0.976871	0.801097	0.130421		Nucleus
577	sp|O75915|PRAF3_HUMAN	ARL6IP5	PRAF3_HUMAN PRA1 family protein 3	0.140784	0.136827	18.4216	0.204226	n.s.	0.0134497	0.259124	18.5585	0.114306	n.s.	18.6808	0.0638947	0.122297	0.110823	n.s.	0.00016331	0.000705298	sig	0.004366	0.34559	18.7672	0.0843674	n.s.	0.010269	0.208763	0.0365909	n.s.	0.00665026	0.0864661	0.228325	n.s.	0.0171517	0.246135	18.6678	0.197811	n.s.	0.0931471	0.109308	0.159763	n.s.	0.64247	-0.0129894	0.869267	n.s.	0.00913913	-0.0994555	0.34654	n.s.	0.113922	0.128896	18.5505	0.20381	n.s.	0.884701	-0.00793078	0.916629	n.s.	0.010591	-0.130228	0.041063	n.s.	0.000898117	-0.216694	0.0403579	n.s.	0.0203821	-0.117238	0.0989402	n.s.	2	18.4389	18.3115	18.5146	18.5215	18.5051	18.6488	18.6728	18.7115	18.658	18.7752	18.7687	18.7578	18.655	18.7078	18.6406	18.5039	18.5831	18.5647	-1.20397e-15	0.259124	0.0864661	-0.0994555	-0.117238	1	0.000146102	0.0762498	0.0462539	0.0230684	0.00957447	0.425626	0.39868	0.0747335		ER
4107	sp|Q96BM9|ARL8A_HUMAN	ARL8A	ARL8A_HUMAN ADP-ribosylation factor-like protein 8A	0.358652	-0.0809208	16.8759	0.439898	n.s.	0.632963	0.0320808	16.795	0.789104	n.s.	16.908	0.100958	0.113002	0.159297	n.s.	0.0154959	0.0250805	sig	0.940402	-0.0068465	16.8691	0.967523	n.s.	0.405988	0.0740743	0.505097	n.s.	0.577692	-0.0389273	0.784998	n.s.	0.595828	0.0359281	16.9119	0.794744	n.s.	0.0945314	0.116849	0.161408	n.s.	0.885748	0.00384729	0.964453	n.s.	0.544052	0.0427746	0.857824	n.s.	0.039916	-0.211452	16.6645	0.100818	n.s.	0.105921	-0.130531	0.184565	n.s.	0.00410756	-0.243533	0.024127	n.s.	0.0475108	-0.204605	0.176056	n.s.	0.0040284	-0.24738	0.0541897	n.s.	3	16.9666	16.7633	16.8979	16.6959	16.8295	16.8597	16.9291	16.9212	16.8738	16.8659	16.978	16.7634	16.8867	16.9474	16.9015	16.7013	16.7025	16.5896	1.25055e-15	0.0320808	-0.0389273	0.0427746	-0.24738	1	0.612922	0.540556	0.502146	0.00241294	0.777272	0.797671	0.812867	0.0182073		Lysosome
5214	sp|Q9NVJ2|ARL8B_HUMAN	ARL8B	ARL8B_HUMAN ADP-ribosylation factor-like protein 8B	0.0471061	0.201984	19.0443	0.0871441	n.s.	0.105481	0.119936	19.2463	0.285393	n.s.	19.1642	0.13289	-0.0820483	0.197096	n.s.	0.0322361	0.0462082	sig	0.201329	0.106532	19.1508	0.417693	n.s.	0.179597	-0.095452	0.270698	n.s.	0.760519	-0.0134038	0.884485	n.s.	0.133064	0.108141	19.1524	0.406731	n.s.	0.0972249	-0.0938427	0.164614	n.s.	0.354767	-0.0117944	0.722043	n.s.	0.970564	0.00160934	0.992088	n.s.	0.188064	0.0921177	19.1364	0.29276	n.s.	0.0683387	-0.109866	0.135576	n.s.	0.120332	-0.0278179	0.203729	n.s.	0.747958	-0.0144141	0.852768	n.s.	0.313008	-0.0160235	0.468923	n.s.	2	19.1331	18.9381	19.0616	19.1612	19.297	19.2806	19.1577	19.1544	19.1805	19.1714	19.2079	19.0731	19.139	19.1659	19.1524	19.1543	19.14	19.1149	1.31863e-15	0.119936	-0.0134038	0.00160934	-0.0160235	1	0.02434	0.773222	0.972341	0.730721	0.127273	0.914815	0.991206	0.816744		Lysosome
5227	sp|Q9NVT9|ARMC1_HUMAN	ARMC1	ARMC1_HUMAN Armadillo repeat-containing protein 1	0.321908	0.0328391	17.0971	0.402652	n.s.	0.247865	-0.0754324	17.1299	0.463229	n.s.	17.0216	0.131067	-0.108272	0.195007	n.s.	0.166524	0.192148	n.s.	0.236406	-0.129415	16.9676	0.455425	n.s.	0.158729	-0.162254	0.247025	n.s.	0.6349	-0.0539829	0.816861	n.s.	0.0957556	-0.0761008	17.021	0.357387	n.s.	0.0427493	-0.10894	0.0892745	n.s.	0.991703	-0.000668358	0.999016	n.s.	0.607613	0.0533145	0.885924	n.s.	0.00586906	-0.114727	16.9823	0.0349344	n.s.	0.0039528	-0.147566	0.0249544	n.s.	0.504612	-0.0392944	0.602198	n.s.	0.880527	0.0146885	0.929069	n.s.	0.287839	-0.038626	0.443265	n.s.	0	17.0651	17.1297	17.0964	17.0918	17.1691	17.1288	17.0006	16.9429	17.1214	17.06	17.0575	16.7854	16.9637	17.0358	17.0634	16.9762	17.003	16.9679	-1.1968e-15	-0.0754324	-0.0539829	0.0533145	-0.038626	1	0.309477	0.461248	0.466663	0.595546	0.525589	0.744343	0.793432	0.713969		Cytosol
3591	sp|Q8N2F6|ARM10_HUMAN	ARMC10	ARM10_HUMAN Armadillo repeat-containing protein 10	0.329745	0.132383	14.0946	0.410921	n.s.	0.880988	-0.018159	14.227	0.939673	n.s.	14.0765	0.148592	-0.150542	0.215171	n.s.	0.516269	0.536555	n.s.	0.782483	0.0359753	14.1306	0.876387	n.s.	0.366743	-0.0964077	0.466475	n.s.	0.570417	0.0541344	0.780005	n.s.	0.989173	-0.00160017	14.093	0.99464	n.s.	0.170083	-0.133983	0.251577	n.s.	0.828517	0.0165589	0.940526	n.s.	0.67698	-0.0375755	0.911216	n.s.	0.663537	-0.0549675	14.0396	0.744218	n.s.	0.102503	-0.187351	0.179846	n.s.	0.673628	-0.0368085	0.75001	n.s.	0.379055	-0.0909428	0.572332	n.s.	0.525856	-0.0533674	0.658166	n.s.	0	14.2408	13.9026	14.1405	14.0981	14.2795	14.3034	14.0573	13.9942	14.1778	14.2068	14.1925	13.9924	14.1023	14.007	14.1698	14.0514	14.1384	13.9291	6.41398e-16	-0.018159	0.0541344	-0.0375755	-0.0533674	1	0.855655	0.590121	0.707397	0.595322	0.925668	0.826033	0.902433	0.713842		NA
3093	sp|Q6NXE6|ARMC6_HUMAN	ARMC6	ARMC6_HUMAN Armadillo repeat-containing protein 6	0.822025	0.0129845	15.901	0.860026	n.s.	0.63907	0.0375265	15.914	0.793392	n.s.	15.9386	0.724584	0.0245419	0.775299	n.s.	0.0176986	0.0279763	sig	0.0909976	-0.119406	15.7816	0.278556	n.s.	0.0305261	-0.132391	0.0743905	n.s.	0.0724871	-0.156932	0.355016	n.s.	0.641846	-0.024446	15.8766	0.821764	n.s.	0.32134	-0.0374305	0.41273	n.s.	0.363487	-0.0619725	0.72739	n.s.	0.0442847	0.09496	0.493039	n.s.	0.0466639	-0.149391	15.7516	0.11068	n.s.	0.013558	-0.162375	0.046843	n.s.	0.0424921	-0.186917	0.0976707	n.s.	0.477195	-0.0299849	0.660243	n.s.	0.0149071	-0.124945	0.0855887	n.s.	6	15.853	15.9926	15.8575	15.9213	15.9597	15.861	16.0342	15.8332	15.9483	15.7304	15.8283	15.7861	15.8791	15.8469	15.9037	15.7743	15.7802	15.7003	6.41398e-16	0.0375265	-0.156932	0.09496	-0.124945	1	0.500967	0.0153058	0.107715	0.042435	0.69625	0.331144	0.51742	0.11251		NA
3455	sp|Q8IUR7|ARMC8_HUMAN	ARMC8	ARMC8_HUMAN Armadillo repeat-containing protein 8	0.00695587	-0.210833	17.362	0.0225589	n.s.	0.134244	0.0651882	17.1511	0.325095	n.s.	17.4272	0.00087486	0.276021	0.00696768	n.s.	2.02579e-06	3.4959e-05	sig	0.245074	-0.0714283	17.2906	0.463236	n.s.	0.0494512	0.139404	0.104721	n.s.	0.0380341	-0.136616	0.306398	n.s.	0.159462	-0.0553882	17.3066	0.440201	n.s.	0.005082	0.155444	0.0243216	n.s.	0.00200831	-0.120576	0.179139	n.s.	0.726461	0.0160401	0.925382	n.s.	0.000751689	-0.320326	17.0417	0.0143922	n.s.	0.0233877	-0.109494	0.0659688	n.s.	5.29743e-05	-0.385515	0.00585422	n.s.	0.00505474	-0.248898	0.0669781	n.s.	8.38589e-05	-0.264938	0.0280881	n.s.	3	17.3395	17.4238	17.3226	17.1285	17.2048	17.1201	17.4229	17.4554	17.4032	17.3307	17.2063	17.3347	17.3149	17.3126	17.2923	17.0697	17.0348	17.0204	5.01652e-17	0.0651882	-0.136616	0.0160401	-0.264938	1	0.100771	0.00355179	0.665927	2.46205e-05	0.27159	0.275254	0.88683	0.00154622		Cytosol
3297	sp|Q7Z3E5|ARMC9_HUMAN	ARMC9	ARMC9_HUMAN LisH domain-containing protein ARMC9	0.343936	0.103198	16.1823	0.424828	n.s.	0.51619	0.0652425	16.2855	0.702507	n.s.	16.2476	0.679064	-0.0379554	0.738603	n.s.	0.205077	0.231407	n.s.	0.444102	-0.122118	16.0602	0.641301	n.s.	0.182603	-0.225316	0.273938	n.s.	0.242823	-0.18736	0.539618	n.s.	0.794859	-0.0273999	16.1549	0.905355	n.s.	0.231122	-0.130598	0.318353	n.s.	0.35123	-0.0926424	0.720505	n.s.	0.540042	0.0947179	0.855566	n.s.	0.161758	-0.148465	16.0339	0.261458	n.s.	0.0342796	-0.251663	0.0841497	n.s.	0.0450246	-0.213707	0.101592	n.s.	0.853171	-0.0263469	0.913636	n.s.	0.216388	-0.121065	0.366461	n.s.	0	16.0381	16.2581	16.2508	16.2997	16.3881	16.1689	16.3504	16.155	16.2374	15.9543	15.9178	16.3085	16.1452	16.2759	16.0438	16.1289	15.9976	15.9751	5.73317e-17	0.0652425	-0.18736	0.0947179	-0.121065	1	0.569397	0.122033	0.413073	0.300609	0.747257	0.479105	0.762995	0.444535		Cytosol
5393	sp|Q9P291|ARMX1_HUMAN	ARMCX1	ARMX1_HUMAN Armadillo repeat-containing X-linked protein 1	0.0808315	0.150617	15.6446	0.132246	n.s.	0.678345	-0.0305188	15.7952	0.818931	n.s.	15.6141	0.0178119	-0.181135	0.0428202	n.s.	0.100069	0.1227	n.s.	0.929814	0.00674708	15.6514	0.96126	n.s.	0.0499856	-0.14387	0.105627	n.s.	0.543276	0.0372659	0.762433	n.s.	0.650404	-0.0404158	15.6042	0.827276	n.s.	0.0440495	-0.191032	0.0912463	n.s.	0.893363	-0.00989695	0.968629	n.s.	0.552816	-0.0471629	0.860642	n.s.	0.934877	-0.00594344	15.6387	0.953217	n.s.	0.0284003	-0.15656	0.0742843	n.s.	0.657731	0.0245754	0.73735	n.s.	0.832271	-0.0126905	0.899649	n.s.	0.644997	0.0344724	0.75406	n.s.	0	15.6678	15.5348	15.7312	15.7369	15.8221	15.8267	15.622	15.5475	15.6728	15.5888	15.7332	15.6321	15.5232	15.719	15.5704	15.6449	15.6983	15.5728	5.62567e-16	-0.0305188	0.0372659	-0.0471629	0.0344724	1	0.659643	0.591646	0.499092	0.619351	0.807002	0.826033	0.811715	0.732313		Mitochondria
3262	sp|Q7L311|ARMX2_HUMAN	ARMCX2	ARMX2_HUMAN Armadillo repeat-containing X-linked protein 2	0.00219983	0.193718	15.871	0.0118302	n.s.	0.446755	0.0482867	16.0647	0.648851	n.s.	15.9193	0.0543755	-0.145432	0.0978889	n.s.	0.00684925	0.0128163	sig	0.256238	0.0552992	15.9263	0.474611	n.s.	0.0202643	-0.138419	0.0560592	n.s.	0.915901	0.00701254	0.961806	n.s.	0.668391	0.0293119	15.9003	0.838478	n.s.	0.0531884	-0.164406	0.105002	n.s.	0.821109	-0.0189749	0.938591	n.s.	0.722275	-0.0259874	0.925363	n.s.	0.113806	-0.148104	15.7229	0.203741	n.s.	0.00849061	-0.341822	0.0361255	n.s.	0.0864189	-0.19639	0.161456	n.s.	0.0583926	-0.203403	0.195808	n.s.	0.123066	-0.177415	0.256012	n.s.	1	15.8506	15.8439	15.9185	16.0366	16.0801	16.0775	15.9563	15.8164	15.9851	15.8829	15.902	15.994	15.8441	16.018	15.8388	15.8617	15.6564	15.6506	-5.80483e-16	0.0482867	0.00701254	-0.0259874	-0.177415	1	0.514173	0.923698	0.723444	0.0322681	0.708644	0.97254	0.909177	0.0938468		Mitochondria
5494	sp|Q9UH62|ARMX3_HUMAN	ARMCX3	ARMX3_HUMAN Armadillo repeat-containing X-linked protein 3	0.0242522	0.148953	19.1002	0.0533942	n.s.	0.0416464	0.129485	19.2492	0.184228	n.s.	19.2297	0.697721	-0.0194682	0.75427	n.s.	0.0853483	0.106557	n.s.	0.422123	0.06227	19.1625	0.623311	n.s.	0.292209	-0.0866828	0.390714	n.s.	0.406105	-0.0672147	0.663897	n.s.	0.497538	0.0509969	19.1512	0.736835	n.s.	0.235863	-0.097956	0.323259	n.s.	0.332415	-0.0784878	0.706426	n.s.	0.90588	-0.0112731	0.976017	n.s.	0.460536	-0.0276831	19.0725	0.572607	n.s.	0.00927713	-0.176636	0.0379199	n.s.	0.016144	-0.157168	0.052857	n.s.	0.250401	-0.0899531	0.447972	n.s.	0.296932	-0.0786799	0.452681	n.s.	0	19.1045	19.1457	19.0504	19.2533	19.1919	19.3023	19.2661	19.1618	19.2612	19.1076	19.0898	19.2901	19.1054	19.2751	19.0732	19.0644	19.0431	19.1101	1.2613e-15	0.129485	-0.0672147	-0.0112731	-0.0786799	1	0.0715716	0.320191	0.864242	0.248859	0.225329	0.644551	0.959319	0.390011		Cytosol
1291	sp|P27540|ARNT_HUMAN	ARNT	ARNT_HUMAN Aryl hydrocarbon receptor nuclear translocator	0.0293659	-0.385137	15.4742	0.0611774	n.s.	0.688313	-0.0422147	15.0891	0.825345	n.s.	15.432	0.00976245	0.342923	0.0281482	n.s.	0.00186479	0.00450816	sig	0.652429	-0.0532483	15.421	0.791076	n.s.	0.020265	0.331889	0.0560592	n.s.	0.870381	-0.0110336	0.94112	n.s.	0.542767	0.0658398	15.5401	0.763496	n.s.	0.00397408	0.450977	0.0215665	n.s.	0.0652993	0.108054	0.447883	n.s.	0.14267	0.119088	0.633401	n.s.	0.726568	-0.0368559	15.4374	0.796451	n.s.	0.00948858	0.348282	0.0382072	n.s.	0.90193	0.00535879	0.928153	n.s.	0.810702	0.0163924	0.887698	n.s.	0.0789575	-0.102696	0.197038	n.s.	3	15.5116	15.6145	15.2965	15.2206	14.9908	15.0559	15.3887	15.4849	15.4225	15.4708	15.4846	15.3076	15.5957	15.5408	15.4837	15.4617	15.3785	15.4719	6.01983e-16	-0.0422147	-0.0110336	0.119088	-0.102696	1	0.594278	0.888517	0.151701	0.210401	0.76476	0.959574	0.566698	0.348519		Nucleus
3982	sp|Q92747|ARC1A_HUMAN	ARPC1A	ARC1A_HUMAN Actin-related protein 2/3 complex subunit 1A	0.00207286	0.371197	18.8079	0.0114971	n.s.	0.779594	-0.0187265	19.1791	0.879346	n.s.	18.7891	0.000551002	-0.389923	0.00537539	n.s.	8.17488e-05	0.000431957	sig	0.263758	-0.153375	18.6545	0.480857	n.s.	0.00813171	-0.524572	0.0319596	n.s.	0.298426	-0.134649	0.583168	n.s.	0.0353606	-0.159556	18.6483	0.248762	n.s.	2.95895e-06	-0.530753	0.00116171	n.s.	0.0193156	-0.14083	0.330282	n.s.	0.956631	-0.00618095	0.991825	n.s.	0.0268972	-0.346917	18.4609	0.0790144	n.s.	0.00127793	-0.718113	0.0155023	down	0.0262569	-0.32819	0.0715007	n.s.	0.234194	-0.193541	0.431132	n.s.	0.100979	-0.18736	0.226434	n.s.	6	18.7534	18.9091	18.761	19.1714	19.162	19.2038	18.8614	18.7421	18.7639	18.5592	18.5369	18.8674	18.6588	18.6487	18.6374	18.6342	18.3473	18.4013	-1.23084e-15	-0.0187265	-0.134649	-0.00618095	-0.18736	1	0.849351	0.1913	0.949968	0.0797093	0.920996	0.543565	0.987745	0.174857		Cytosol
215	sp|O15143|ARC1B_HUMAN	ARPC1B	ARC1B_HUMAN Actin-related protein 2/3 complex subunit 1B	0.000283069	0.369915	16.6316	0.00478045	n.s.	0.374135	-0.0351273	17.0015	0.591571	n.s.	16.5965	0.000248811	-0.405042	0.00368952	n.s.	1.1565e-07	4.74537e-06	sig	0.352849	-0.0383005	16.5933	0.563767	n.s.	0.000284388	-0.408215	0.0075277	n.s.	0.937539	-0.00317319	0.971373	n.s.	0.990196	-0.000386357	16.6312	0.994816	n.s.	0.000158829	-0.370301	0.00577091	n.s.	0.331743	0.0347409	0.705495	n.s.	0.313989	0.0379141	0.745313	n.s.	0.385932	-0.0285888	16.603	0.501895	n.s.	0.000116049	-0.398503	0.00624694	n.s.	0.844931	0.00653845	0.885955	n.s.	0.781987	0.00971164	0.873883	n.s.	0.320787	-0.0282025	0.477655	n.s.	5	16.585	16.6479	16.6619	16.9889	17.0408	16.9748	16.6443	16.5548	16.5903	16.5711	16.5603	16.6485	16.6011	16.6299	16.6626	16.6353	16.5753	16.5985	-1.21113e-15	-0.0351273	-0.00317319	0.0379141	-0.0282025	1	0.303934	0.92395	0.269254	0.404666	0.519956	0.97254	0.668589	0.549736		Cytosol
216	sp|O15144|ARPC2_HUMAN	ARPC2	ARPC2_HUMAN Actin-related protein 2/3 complex subunit 2	0.000522404	0.41781	19.2937	0.00631177	n.s.	0.0418576	0.118788	19.7115	0.184228	n.s.	19.4125	2.26918e-05	-0.299022	0.00135894	n.s.	9.95811e-07	2.13656e-05	sig	0.138878	0.0912756	19.385	0.345704	n.s.	0.000501546	-0.326534	0.00940612	n.s.	0.420912	-0.0275123	0.674137	n.s.	0.165943	0.0809624	19.3747	0.449638	n.s.	0.000318121	-0.336847	0.0074917	n.s.	0.248131	-0.0378254	0.645655	n.s.	0.810101	-0.0103131	0.947094	n.s.	0.040427	0.12633	19.42	0.101511	n.s.	9.59387e-05	-0.29148	0.00602515	n.s.	0.676493	0.00754192	0.752298	n.s.	0.352511	0.0350542	0.547332	n.s.	0.215706	0.0453673	0.365511	n.s.	5	19.2283	19.3649	19.2879	19.7333	19.7012	19.7001	19.3975	19.421	19.4189	19.3804	19.3358	19.4387	19.3312	19.4241	19.3688	19.4491	19.3988	19.4122	-1.1323e-15	0.118788	-0.0275123	-0.0103131	0.0453673	1	0.00959411	0.476498	0.787217	0.250555	0.0757106	0.753581	0.934462	0.39165		Cytosol
217	sp|O15145|ARPC3_HUMAN	ARPC3	ARPC3_HUMAN Actin-related protein 2/3 complex subunit 3	0.00586985	-0.132498	18.7827	0.020327	n.s.	0.424506	-0.0172745	18.6502	0.629115	n.s.	18.7654	0.00193265	0.115223	0.0103389	n.s.	0.000848496	0.0024678	sig	0.433112	0.0264595	18.8092	0.63226	n.s.	0.00491741	0.158957	0.0248673	n.s.	0.139526	0.043734	0.440652	n.s.	0.73171	0.0134157	18.7961	0.875434	n.s.	0.0136838	0.145913	0.0418566	n.s.	0.380645	0.0306902	0.736019	n.s.	0.754577	-0.0130438	0.928627	n.s.	0.681944	0.00945099	18.7922	0.759236	n.s.	0.00148453	0.141949	0.0163924	n.s.	0.0556845	0.0267255	0.117591	n.s.	0.539928	-0.0170086	0.705664	n.s.	0.908648	-0.00396476	0.943931	n.s.	3	18.7873	18.7474	18.8134	18.6401	18.6297	18.6809	18.7646	18.7711	18.7606	18.8428	18.821	18.7637	18.847	18.7399	18.8014	18.8105	18.7786	18.7874	-1.20038e-15	-0.0172745	0.043734	-0.0130438	-0.00396476	1	0.553651	0.151809	0.65344	0.890931	0.735981	0.5139	0.881579	0.932522		Cytosol
1911	sp|P59998-3|ARPC4_HUMAN	ARPC4	ARPC4_HUMAN Isoform 3 of Actin-related protein 2/3 complex subunit 4	0.0904728	0.23453	17.2732	0.144723	n.s.	0.733534	0.0403624	17.5077	0.854862	n.s.	17.3136	0.0238097	-0.194167	0.0529504	n.s.	0.00226179	0.00526907	sig	0.418526	-0.167918	17.1053	0.619669	n.s.	0.0653472	-0.402448	0.127625	n.s.	0.270508	-0.20828	0.558926	n.s.	0.41114	-0.111302	17.1619	0.668064	n.s.	0.00959506	-0.345831	0.0341089	n.s.	0.135	-0.151664	0.528443	n.s.	0.756612	0.0566166	0.929692	n.s.	0.0133415	-0.452622	16.8206	0.0526126	n.s.	0.000126841	-0.687152	0.0063964	down	0.00100156	-0.492985	0.0129349	n.s.	0.150941	-0.284704	0.332611	n.s.	0.0109677	-0.341321	0.0748483	n.s.	1	17.1654	17.4749	17.1792	17.5695	17.4801	17.4735	17.4035	17.2748	17.2624	17.0746	16.8506	17.3907	17.1393	17.2884	17.058	16.846	16.8649	16.7508	1.20397e-15	0.0403624	-0.20828	0.0566166	-0.341321	1	0.763418	0.141521	0.673572	0.0257813	0.873202	0.497255	0.889072	0.080469		Cytosol
258	sp|O15511|ARPC5_HUMAN	ARPC5	ARPC5_HUMAN Actin-related protein 2/3 complex subunit 5	0.0548906	-0.0531341	19.6155	0.0970629	n.s.	0.019882	-0.0541622	19.5624	0.132892	n.s.	19.5613	0.966297	-0.00102813	0.974703	n.s.	0.137553	0.161816	n.s.	0.0968122	-0.0770264	19.5385	0.286118	n.s.	0.580837	-0.0238924	0.667876	n.s.	0.574497	-0.0228642	0.782744	n.s.	0.301333	-0.0270329	19.5885	0.57707	n.s.	0.417343	0.0261012	0.507328	n.s.	0.347708	0.0271293	0.717393	n.s.	0.293736	0.0499936	0.730556	n.s.	0.0352636	-0.0888537	19.5266	0.0928372	n.s.	0.346315	-0.0357196	0.45213	n.s.	0.320787	-0.0346915	0.429497	n.s.	0.804553	-0.0118272	0.884832	n.s.	0.155308	-0.0618208	0.296221	n.s.	0	19.6222	19.6212	19.6031	19.5486	19.5995	19.5389	19.5355	19.5709	19.5775	19.5397	19.5986	19.477	19.6291	19.5537	19.5826	19.5128	19.5801	19.4871	-1.18247e-15	-0.0541622	-0.0228642	0.0499936	-0.0618208	1	0.129779	0.501744	0.158537	0.0888934	0.312182	0.773531	0.573379	0.188711		Cytosol
4507	sp|Q9BPX5|ARP5L_HUMAN	ARPC5L	ARP5L_HUMAN Actin-related protein 2/3 complex subunit 5-like protein	0.126741	-0.0733516	18.7219	0.187884	n.s.	0.622461	0.0130826	18.6485	0.783059	n.s.	18.735	0.126217	0.0864341	0.18929	n.s.	0.063111	0.08188	n.s.	0.0937953	-0.030956	18.6909	0.282887	n.s.	0.350054	0.0423955	0.451729	n.s.	0.184799	-0.0440386	0.483783	n.s.	0.165679	-0.00996417	18.7119	0.449638	n.s.	0.170496	0.0633874	0.252003	n.s.	0.397168	-0.0230467	0.745199	n.s.	0.201334	0.0209919	0.685588	n.s.	0.0219911	-0.0602575	18.6616	0.0697813	n.s.	0.765534	0.013094	0.825158	n.s.	0.0637649	-0.0733401	0.129484	n.s.	0.229827	-0.0293015	0.425823	n.s.	0.0362004	-0.0502934	0.128157	n.s.	0	18.7162	18.7181	18.7314	18.7186	18.5887	18.6384	18.731	18.6954	18.7785	18.7035	18.705	18.6643	18.7133	18.7171	18.7054	18.6408	18.6513	18.6928	-1.16634e-15	0.0130826	-0.0440386	0.0209919	-0.0502934	1	0.536314	0.0565184	0.328372	0.0335689	0.724823	0.39659	0.711276	0.0970917		Cytosol
3334	sp|Q7Z6K5-2|ARPIN_HUMAN	ARPIN	ARPIN_HUMAN Isoform C15orf38-AP3S2 of Arpin	0.00337302	-0.34863	19.5022	0.0147362	n.s.	0.537616	-0.0316468	19.1536	0.720766	n.s.	19.4706	0.000953425	0.316983	0.00725783	n.s.	0.000357802	0.00127753	sig	0.0365482	-0.184346	19.3179	0.17815	n.s.	0.0335695	0.164284	0.0793376	n.s.	0.0218078	-0.152699	0.279483	n.s.	0.526161	-0.0481275	19.4541	0.752727	n.s.	0.00868659	0.300502	0.032204	n.s.	0.778862	-0.0164807	0.927474	n.s.	0.108068	0.136219	0.605158	n.s.	0.0277937	-0.218596	19.2836	0.0804843	n.s.	0.0862263	0.130034	0.159319	n.s.	0.0185588	-0.186949	0.0579266	n.s.	0.604709	-0.0342497	0.755605	n.s.	0.0732094	-0.170468	0.188217	n.s.	3	19.5292	19.5627	19.4147	19.1936	19.18	19.0871	19.4968	19.448	19.4669	19.3728	19.3392	19.2415	19.5547	19.4326	19.3749	19.2096	19.3698	19.2713	1.21471e-15	-0.0316468	-0.152699	0.136219	-0.170468	1	0.604276	0.0273263	0.04401	0.0163193	0.77221	0.352481	0.389179	0.0589862		NA
1885	sp|P56211|ARP19_HUMAN	ARPP19	ARP19_HUMAN cAMP-regulated phosphoprotein 19	0.00119487	-1.01787	17.5351	0.00902744	down	0.028389	-0.418763	16.5172	0.154057	n.s.	17.1163	0.00504099	0.599112	0.0182755	up	2.35245e-05	0.000180554	sig	0.0020906	-0.841588	16.6935	0.0699278	n.s.	0.153305	0.176287	0.240822	n.s.	0.0139846	-0.422825	0.261944	n.s.	0.0118372	-0.861879	16.6732	0.181332	n.s.	0.448826	0.155996	0.53754	n.s.	0.0764212	-0.443116	0.472976	n.s.	0.916877	-0.020291	0.980463	n.s.	0.000446069	-1.13038	16.4047	0.0122243	down	0.257951	-0.112501	0.360246	n.s.	0.00119864	-0.711612	0.0139554	down	0.0205531	-0.288787	0.116087	n.s.	0.19958	-0.268496	0.347812	n.s.	3	17.7262	17.4809	17.3982	16.4758	16.663	16.4129	17.1701	17.2136	16.9652	16.7136	16.5699	16.797	16.8595	16.3334	16.8266	16.4535	16.4364	16.3242	-1.14663e-15	-0.418763	-0.422825	-0.020291	-0.268496	1	0.0146644	0.0139651	0.889369	0.088337	0.0973696	0.331144	0.968582	0.187926		Cytosol
1641	sp|P49407|ARRB1_HUMAN	ARRB1	ARRB1_HUMAN Beta-arrestin-1	0.330784	-0.0229699	15.9342	0.41191	n.s.	0.0109139	-0.149636	15.9112	0.105156	n.s.	15.7846	0.0114872	-0.126666	0.0311545	n.s.	0.000278628	0.00105386	sig	0.100932	-0.12305	15.8112	0.292456	n.s.	0.145012	-0.10008	0.230981	n.s.	0.686433	0.0265861	0.845283	n.s.	0.00847857	-0.128557	15.8057	0.165149	n.s.	0.00668866	-0.105588	0.0282395	n.s.	0.5593	0.0210788	0.831776	n.s.	0.928712	-0.00550734	0.982669	n.s.	0.000231963	-0.262778	15.6714	0.00991393	n.s.	3.88347e-05	-0.239808	0.0040368	n.s.	0.0170522	-0.113142	0.0546148	n.s.	0.0653362	-0.139728	0.20909	n.s.	0.00287822	-0.134221	0.0473552	n.s.	6	15.9172	15.9722	15.9133	15.9204	15.9188	15.8945	15.7997	15.7314	15.8226	15.875	15.7022	15.8563	15.8301	15.769	15.8179	15.6866	15.6562	15.6715	5.01652e-16	-0.149636	0.0265861	-0.00550734	-0.134221	1	0.00559324	0.546373	0.899656	0.0102966	0.05658	0.802652	0.971526	0.0436249		NA
1389	sp|P32121-4|ARRB2_HUMAN	ARRB2	ARRB2_HUMAN Isoform 4 of Beta-arrestin-2	0.000637279	0.246595	16.4306	0.0066704	n.s.	0.1797	0.0522216	16.6772	0.388517	n.s.	16.4828	0.0024272	-0.194374	0.0118519	n.s.	0.00135011	0.00351157	sig	0.269729	-0.0541685	16.3764	0.487486	n.s.	0.00161777	-0.300764	0.0153471	n.s.	0.0739135	-0.10639	0.357173	n.s.	0.726809	-0.0200607	16.4105	0.872733	n.s.	0.0065815	-0.266656	0.0280924	n.s.	0.259365	-0.0722823	0.654274	n.s.	0.608901	0.0341078	0.886088	n.s.	0.297609	-0.0914136	16.3392	0.410874	n.s.	0.0107445	-0.338009	0.0408457	n.s.	0.137384	-0.143635	0.224408	n.s.	0.67404	-0.0372451	0.804869	n.s.	0.465339	-0.0713529	0.609367	n.s.	6	16.4631	16.437	16.3917	16.6878	16.6956	16.6483	16.5317	16.4608	16.4559	16.3688	16.3168	16.4437	16.4557	16.4638	16.3121	16.467	16.3382	16.2124	1.2398e-15	0.0522216	-0.10639	0.0341078	-0.0713529	1	0.433181	0.127161	0.605442	0.29062	0.640579	0.482187	0.866828	0.433593		Cytosol
1078	sp|P15289|ARSA_HUMAN	ARSA	ARSA_HUMAN Arylsulfatase A	0.00880356	0.22387	17.9095	0.0262187	n.s.	0.261398	0.0437875	18.1334	0.477459	n.s.	17.9533	0.00987553	-0.180083	0.0283453	n.s.	0.00242709	0.00558082	sig	0.0272433	0.139771	18.0493	0.15628	n.s.	0.13927	-0.0840993	0.224155	n.s.	0.0391544	0.0959834	0.308578	n.s.	0.1961	0.109311	18.0188	0.481868	n.s.	0.193024	-0.114559	0.276554	n.s.	0.374014	0.0655236	0.734343	n.s.	0.684752	-0.0304598	0.914248	n.s.	0.00542138	0.269801	18.1793	0.0336574	n.s.	0.436274	0.0459311	0.540657	n.s.	0.0056876	0.226014	0.0290813	n.s.	0.0540047	0.13003	0.187554	n.s.	0.0986196	0.16049	0.223752	n.s.	4	17.862	17.965	17.9016	18.088	18.1077	18.2045	17.9289	17.9507	17.9803	18.0444	18.1002	18.0033	17.9399	18.1452	17.9714	18.232	18.203	18.1029	1.2183e-15	0.0437875	0.0959834	-0.0304598	0.16049	1	0.44299	0.110522	0.590673	0.0151028	0.648092	0.465318	0.861655	0.0562413		Lysosome
1084	sp|P15848|ARSB_HUMAN	ARSB	ARSB_HUMAN Arylsulfatase B	2.17474e-05	-0.492521	19.1997	0.00200961	n.s.	0.40542	-0.0187594	18.7071	0.617709	n.s.	19.1809	8.42911e-05	0.473761	0.00213603	n.s.	2.09304e-05	0.00016736	sig	0.896219	0.00541073	19.2051	0.94134	n.s.	0.000356342	0.497931	0.00806574	n.s.	0.60913	0.0241702	0.804416	n.s.	0.548043	-0.0424011	19.1573	0.765925	n.s.	0.00270846	0.45012	0.0179641	n.s.	0.744285	-0.0236417	0.915112	n.s.	0.560385	-0.0478119	0.861438	n.s.	0.112778	-0.139971	19.0597	0.202422	n.s.	0.00816077	0.35255	0.0354221	n.s.	0.166868	-0.121211	0.260499	n.s.	0.140275	-0.145381	0.319984	n.s.	0.36044	-0.0975696	0.515973	n.s.	3	19.2061	19.1963	19.1967	18.7477	18.6983	18.6755	19.1937	19.1418	19.2072	19.1602	19.1727	19.2824	19.0535	19.1423	19.2759	18.9379	19.0643	19.1769	-3.22491e-17	-0.0187594	0.0241702	-0.0478119	-0.0975696	1	0.781691	0.72141	0.484729	0.169493	0.8829	0.890199	0.804231	0.300575		Lysosome
1746	sp|P51689|ARSD_HUMAN	ARSD	ARSD_HUMAN Arylsulfatase D	0.00249243	0.584096	14.5161	0.0125538	n.s.	0.00117356	0.333319	15.1002	0.0541194	n.s.	14.8494	0.0323303	-0.250777	0.0658289	n.s.	0.000382582	0.00133715	sig	0.00892718	0.349356	14.8654	0.104712	n.s.	0.0770855	-0.23474	0.143618	n.s.	0.812519	0.0160372	0.914248	n.s.	0.0318844	0.315082	14.8312	0.240288	n.s.	0.0849308	-0.269014	0.148612	n.s.	0.849427	-0.0182364	0.948518	n.s.	0.768869	-0.0342736	0.933347	n.s.	0.000634447	0.409007	14.9251	0.0135162	n.s.	0.0906648	-0.175089	0.164823	n.s.	0.0189832	0.0756887	0.0589339	n.s.	0.407384	0.0596515	0.59877	n.s.	0.359874	0.0939251	0.515608	n.s.	4	14.5778	14.4444	14.5261	14.9883	15.0641	15.2481	14.8697	14.8467	14.8317	14.7737	14.9844	14.8381	14.8097	14.9956	14.6882	14.9053	14.9579	14.912	2.29327e-16	0.333319	0.0160372	-0.0342736	0.0939251	1	0.00116163	0.833322	0.654215	0.234515	0.0265981	0.942607	0.881597	0.374739		Lysosome
1843	sp|P54793|ARSF_HUMAN	ARSF	ARSF_HUMAN Arylsulfatase F	0.000236987	0.624808	18.2051	0.00439853	up	0.0253407	0.177779	18.8299	0.145871	n.s.	18.3829	0.00205413	-0.447029	0.0107131	n.s.	8.30819e-06	8.98504e-05	sig	0.00149528	0.352154	18.5573	0.0640097	n.s.	0.0094581	-0.272654	0.0348125	n.s.	0.042065	0.174375	0.312567	n.s.	0.360962	0.0346331	18.2397	0.626977	n.s.	0.000285611	-0.590175	0.00700976	down	0.0474577	-0.143146	0.411015	n.s.	0.00211714	-0.317521	0.260616	n.s.	0.157519	0.154025	18.3591	0.256464	n.s.	0.00799594	-0.470783	0.03506	n.s.	0.817591	-0.0237535	0.864176	n.s.	0.101696	-0.198129	0.266542	n.s.	0.248393	0.119392	0.401922	n.s.	4	18.1958	18.1686	18.251	18.7966	18.7764	18.9167	18.3633	18.3167	18.4687	18.5365	18.6318	18.5035	18.1932	18.2624	18.2636	18.1945	18.4804	18.4026	-1.20397e-15	0.177779	0.174375	-0.317521	0.119392	1	0.0276211	0.0300583	0.000979746	0.11436	0.134514	0.353258	0.0922952	0.225246		NA
58	sp|O00192|ARVC_HUMAN	ARVCF	ARVC_HUMAN Armadillo repeat protein deleted in velo-cardio-facial syndrome	0.413293	-0.04423	17.041	0.495219	n.s.	0.873762	0.00591301	16.9968	0.935353	n.s.	17.0469	0.314873	0.050143	0.398231	n.s.	0.00517753	0.0102312	sig	0.812024	0.00930202	17.0503	0.893621	n.s.	0.30038	0.053532	0.398984	n.s.	0.915361	0.00338901	0.961615	n.s.	0.0645319	-0.133648	16.9073	0.305788	n.s.	0.203833	-0.0894176	0.288274	n.s.	0.0448405	-0.139561	0.405243	n.s.	0.0450155	-0.14295	0.493039	n.s.	0.0196296	-0.184873	16.8561	0.06508	n.s.	0.0647739	-0.140643	0.130348	n.s.	0.0125778	-0.190786	0.0452403	n.s.	0.0131229	-0.194175	0.0965638	n.s.	0.437158	-0.0512252	0.585305	n.s.	1	17.0959	16.9982	17.0289	16.9264	17.0611	17.0028	17.0263	17.0863	17.0281	17.0792	17.0659	17.0058	16.8942	16.8382	16.9897	16.9295	16.7933	16.8456	-1.20844e-15	0.00591301	0.00338901	-0.14295	-0.0512252	1	0.899966	0.942549	0.0109289	0.290124	0.949413	0.979426	0.260343	0.432959		NA
5009	sp|Q9HBK9|AS3MT_HUMAN	AS3MT	AS3MT_HUMAN Arsenite methyltransferase	0.0562725	-0.0905581	19.6166	0.0988829	n.s.	0.973947	0.00114923	19.5261	0.986536	n.s.	19.6178	0.0257171	0.0917073	0.0559743	n.s.	0.0134065	0.0222299	sig	0.261124	-0.0393535	19.5773	0.478983	n.s.	0.0865513	0.0512046	0.155961	n.s.	0.128652	-0.0405028	0.428981	n.s.	0.329962	0.0453041	19.6619	0.604022	n.s.	0.0191065	0.135862	0.0517721	n.s.	0.273994	0.0441549	0.662619	n.s.	0.0574798	0.0846576	0.524636	n.s.	0.531164	0.0248385	19.6415	0.633885	n.s.	0.0191292	0.115397	0.0581007	n.s.	0.464409	0.0236892	0.566671	n.s.	0.0684233	0.064192	0.214409	n.s.	0.617959	-0.0204656	0.734413	n.s.	3	19.5825	19.6718	19.5957	19.5378	19.5525	19.4879	19.6515	19.5908	19.611	19.5994	19.5711	19.5613	19.7159	19.6125	19.6574	19.6755	19.6519	19.597	1.50048e-17	0.00114923	-0.0405028	0.0846576	-0.0204656	1	0.972597	0.242835	0.0267446	0.544582	0.986533	0.584068	0.341617	0.673218		Cytosol
2421	sp|Q13510-2|ASAH1_HUMAN	ASAH1	ASAH1_HUMAN Isoform 2 of Acid ceramidase	0.984804	0.00133567	17.1611	0.988575	n.s.	0.694727	0.0284772	17.1624	0.830252	n.s.	17.1896	0.607137	0.0271416	0.674941	n.s.	0.500655	0.521411	n.s.	0.212874	0.0886261	17.2497	0.432273	n.s.	0.0802291	0.0872905	0.147966	n.s.	0.208507	0.0601489	0.503655	n.s.	0.341408	0.0627433	17.2238	0.613236	n.s.	0.151246	0.0614076	0.229457	n.s.	0.413306	0.034266	0.751907	n.s.	0.285365	-0.0258828	0.729121	n.s.	0.826238	0.0173008	17.1784	0.876233	n.s.	0.793954	0.0159651	0.846164	n.s.	0.858951	-0.0111764	0.896885	n.s.	0.227607	-0.0713253	0.423794	n.s.	0.397806	-0.0454425	0.548098	n.s.	0	17.083	17.1279	17.2724	17.1027	17.2161	17.1685	17.1596	17.148	17.2611	17.241	17.2842	17.224	17.2112	17.2147	17.2457	17.2213	17.229	17.0849	-1.22188e-15	0.0284772	0.0601489	-0.0258828	-0.0454425	1	0.606847	0.288048	0.639601	0.416416	0.773833	0.615041	0.878345	0.560804		Lysosome
5625	sp|Q9ULH1-2|ASAP1_HUMAN	ASAP1	ASAP1_HUMAN Isoform 1 of Arf-GAP with SH3 domain, ANK repeat and PH domain-containing protein 1	0.00385273	-0.173561	19.4945	0.0158658	n.s.	0.00617754	-0.143805	19.3209	0.0888031	n.s.	19.3507	0.127366	0.0297558	0.190496	n.s.	0.00042855	0.00145641	sig	0.0121664	-0.134445	19.36	0.116801	n.s.	0.140192	0.0391157	0.225271	n.s.	0.648869	0.00935989	0.824279	n.s.	0.0119534	-0.211074	19.2834	0.181529	n.s.	0.429964	-0.0375134	0.519385	n.s.	0.181954	-0.0672691	0.580424	n.s.	0.157846	-0.076629	0.653688	n.s.	0.0043026	-0.229043	19.2654	0.0301527	n.s.	0.160395	-0.0554822	0.25098	n.s.	0.0504559	-0.085238	0.110303	n.s.	0.0500656	-0.0945978	0.180854	n.s.	0.739333	-0.0179688	0.824993	n.s.	3	19.517	19.4429	19.5235	19.3464	19.305	19.3113	19.3355	19.3654	19.351	19.3627	19.3294	19.388	19.3624	19.2263	19.2614	19.2088	19.3085	19.279	-4.29988e-17	-0.143805	0.00935989	-0.076629	-0.0179688	1	0.00344836	0.809332	0.0699904	0.644548	0.0448064	0.931733	0.458561	0.752519		Cytosol
266	sp|O43150|ASAP2_HUMAN	ASAP2	ASAP2_HUMAN Arf-GAP with SH3 domain, ANK repeat and PH domain-containing protein 2	0.0509208	-0.188861	15.6056	0.0919167	n.s.	0.477894	0.0527132	15.4167	0.6713	n.s.	15.6583	5.97581e-05	0.241574	0.00192862	n.s.	0.00160466	0.00401933	sig	0.818296	-0.0175068	15.5881	0.898145	n.s.	0.00321619	0.171354	0.0201535	n.s.	0.0448189	-0.07022	0.317394	n.s.	0.916552	-0.00855574	15.5971	0.967107	n.s.	0.00990447	0.180305	0.0347984	n.s.	0.174627	-0.061269	0.572352	n.s.	0.848564	0.00895106	0.960871	n.s.	0.0954957	-0.146789	15.4588	0.180314	n.s.	0.0428132	0.0420713	0.0983692	n.s.	1.46874e-05	-0.199502	0.00370384	n.s.	0.00641555	-0.129282	0.0724955	n.s.	0.0209771	-0.138233	0.100169	n.s.	3	15.4712	15.67	15.6756	15.4422	15.4072	15.4008	15.6491	15.6628	15.663	15.6328	15.5804	15.5511	15.6215	15.6451	15.5245	15.4564	15.4491	15.471	6.09149e-16	0.0527132	-0.07022	0.00895106	-0.138233	1	0.32617	0.199038	0.864325	0.0220261	0.540938	0.55147	0.959319	0.0725262		NA
3824	sp|Q8TDY4|ASAP3_HUMAN	ASAP3	ASAP3_HUMAN Arf-GAP with SH3 domain, ANK repeat and PH domain-containing protein 3	0.0065667	0.0987669	16.9598	0.0218491	n.s.	0.0142076	0.0707392	17.0586	0.11627	n.s.	17.0306	0.104387	-0.0280277	0.163341	n.s.	3.75383e-08	2.11513e-06	sig	0.289532	-0.0222007	16.9376	0.50582	n.s.	0.00123575	-0.120968	0.0140044	n.s.	0.00157903	-0.0929398	0.189532	n.s.	0.815888	0.00480683	16.9646	0.916183	n.s.	0.00441311	-0.0939601	0.022548	n.s.	0.00880594	-0.0659323	0.280979	n.s.	0.150856	0.0270075	0.640864	n.s.	0.00143421	-0.199985	16.7598	0.0181046	n.s.	0.000211874	-0.298752	0.00792709	n.s.	0.000235224	-0.270724	0.00843156	n.s.	0.00140723	-0.177785	0.0431049	n.s.	0.000955829	-0.204792	0.0348946	n.s.	1	16.9326	16.9609	16.9859	17.081	17.0461	17.0487	17.0171	17.0323	17.0422	16.9486	16.9461	16.9182	16.9446	16.9852	16.9641	16.7749	16.7195	16.7851	-1.1323e-15	0.0707392	-0.0929398	0.0270075	-0.204792	1	0.00443542	0.000723298	0.193246	9.47993e-07	0.0506461	0.209798	0.604543	0.000408246		Cytosol
5254	sp|Q9NWX5|ASB6_HUMAN	ASB6	ASB6_HUMAN Ankyrin repeat and SOCS box protein 6	0.249106	0.121595	15.5228	0.327345	n.s.	0.242695	0.104925	15.6444	0.457825	n.s.	15.6277	0.859406	-0.0166707	0.887371	n.s.	0.250715	0.277596	n.s.	0.551874	-0.115236	15.4075	0.72204	n.s.	0.265193	-0.236832	0.364535	n.s.	0.280635	-0.220161	0.565162	n.s.	0.823705	-0.0153797	15.5074	0.919448	n.s.	0.154452	-0.136975	0.233615	n.s.	0.123847	-0.120304	0.521629	n.s.	0.592253	0.0998568	0.876426	n.s.	0.179702	-0.129602	15.3932	0.282657	n.s.	0.0509183	-0.251198	0.111066	n.s.	0.0390368	-0.234527	0.0922229	n.s.	0.939568	-0.0143659	0.964606	n.s.	0.157595	-0.114223	0.299069	n.s.	0	15.4952	15.6302	15.4429	15.7386	15.6891	15.5054	15.6847	15.5228	15.6756	15.1738	15.3138	15.735	15.4944	15.5694	15.4583	15.4768	15.2841	15.4187	1.14663e-16	0.104925	-0.220161	0.0998568	-0.114223	1	0.418431	0.107008	0.440542	0.379862	0.62723	0.462228	0.77799	0.527329		Cytosol
4829	sp|Q9H1I8|ASCC2_HUMAN	ASCC2	ASCC2_HUMAN Activating signal cointegrator 1 complex subunit 2	0.0241029	-0.213616	15.6276	0.0531905	n.s.	0.146535	-0.0666601	15.414	0.341764	n.s.	15.561	0.0982011	0.146956	0.155804	n.s.	0.0538572	0.071348	n.s.	0.0387345	-0.0844478	15.5432	0.183161	n.s.	0.113297	0.129168	0.191927	n.s.	0.697102	-0.0177877	0.850948	n.s.	0.100394	-0.080118	15.5475	0.364404	n.s.	0.124032	0.133498	0.196787	n.s.	0.799074	-0.0134579	0.931803	n.s.	0.924655	0.00432984	0.982201	n.s.	0.0828322	-0.149235	15.4784	0.162299	n.s.	0.498852	0.0643815	0.598659	n.s.	0.317503	-0.0825745	0.426521	n.s.	0.395341	-0.0647867	0.586639	n.s.	0.395347	-0.0691166	0.545934	n.s.	0	15.6521	15.6073	15.6235	15.4931	15.2987	15.4502	15.6288	15.5147	15.5393	15.564	15.4942	15.5714	15.6177	15.5065	15.5183	15.3524	15.5273	15.5555	5.8765e-16	-0.0666601	-0.0177877	0.00432984	-0.0691166	1	0.244289	0.748114	0.937537	0.22851	0.452201	0.902105	0.984725	0.367973		Nucleus
3597	sp|Q8N3C0|ASCC3_HUMAN	ASCC3	ASCC3_HUMAN Activating signal cointegrator 1 complex subunit 3	0.0110841	0.286757	19.1208	0.0304307	n.s.	0.0644956	0.16724	19.4075	0.224506	n.s.	19.288	0.011338	-0.119517	0.0308632	n.s.	0.00783243	0.0143096	sig	0.478313	0.0659384	19.1867	0.666928	n.s.	0.0201338	-0.220819	0.0559385	n.s.	0.172566	-0.101301	0.471764	n.s.	0.228719	0.113435	19.2342	0.511858	n.s.	0.0297567	-0.173322	0.0696171	n.s.	0.380952	-0.053805	0.736019	n.s.	0.565184	0.0474964	0.862875	n.s.	0.412625	0.0629292	19.1837	0.528738	n.s.	0.00254928	-0.223828	0.0205202	n.s.	0.0470193	-0.104311	0.105025	n.s.	0.964832	-0.00300918	0.98066	n.s.	0.433724	-0.0505056	0.581869	n.s.	6	19.0592	19.2453	19.0577	19.4368	19.4016	19.3841	19.3221	19.2469	19.295	19.1513	19.1106	19.2982	19.1955	19.3335	19.1735	19.1515	19.2425	19.1571	1.2613e-15	0.16724	-0.101301	0.0474964	-0.0505056	1	0.0302232	0.15742	0.490029	0.463663	0.141252	0.517583	0.80753	0.602073		Nucleus
5123	sp|Q9NR48|ASH1L_HUMAN	ASH1L	ASH1L_HUMAN Histone-lysine N-methyltransferase ASH1L	0.909989	-0.0132877	14.5504	0.930043	n.s.	0.51458	-0.090004	14.5372	0.700956	n.s.	14.4604	0.330116	-0.0767163	0.413692	n.s.	0.554802	0.573473	n.s.	0.415204	-0.129014	14.4214	0.618396	n.s.	0.291809	-0.115726	0.390438	n.s.	0.747586	-0.0390098	0.876204	n.s.	0.624234	-0.0604221	14.49	0.813028	n.s.	0.342224	-0.0471345	0.434125	n.s.	0.713132	0.0295819	0.904571	n.s.	0.528833	0.0685916	0.84968	n.s.	0.247485	-0.154406	14.396	0.357301	n.s.	0.0327482	-0.141118	0.0814751	n.s.	0.439352	-0.0644021	0.544829	n.s.	0.811518	-0.0253923	0.887796	n.s.	0.147924	-0.0939839	0.286394	n.s.	0	14.5626	14.7309	14.3578	14.5505	14.5694	14.4916	14.4997	14.5485	14.3332	14.3902	14.2792	14.5949	14.5228	14.5311	14.4162	14.3725	14.4691	14.3465	-6.16315e-16	-0.090004	-0.0390098	0.0685916	-0.0939839	1	0.408331	0.716164	0.525563	0.388663	0.616845	0.888243	0.826827	0.5362		Nucleus
5440	sp|Q9UBL3|ASH2L_HUMAN	ASH2L	ASH2L_HUMAN Set1/Ash2 histone methyltransferase complex subunit ASH2	0.286436	-0.0514962	18.5417	0.367057	n.s.	0.49071	0.0272786	18.4902	0.681941	n.s.	18.569	0.111984	0.0787749	0.172584	n.s.	0.0906318	0.112363	n.s.	0.884746	0.00451138	18.5463	0.93532	n.s.	0.160668	0.0560076	0.249078	n.s.	0.405541	-0.0227672	0.663863	n.s.	0.355031	-0.0320863	18.5097	0.623938	n.s.	0.597797	0.01941	0.673793	n.s.	0.0867276	-0.0593649	0.491429	n.s.	0.0808631	-0.0365977	0.558296	n.s.	0.279683	0.0495088	18.5913	0.393105	n.s.	0.074746	0.101005	0.14416	n.s.	0.57342	0.0222302	0.662797	n.s.	0.203047	0.0449974	0.397717	n.s.	0.0584255	0.0815951	0.164875	n.s.	0	18.5339	18.5934	18.498	18.5328	18.5088	18.4291	18.5781	18.6032	18.5257	18.564	18.5382	18.5366	18.5354	18.4937	18.4998	18.6438	18.5828	18.5472	-1.16813e-15	0.0272786	-0.0227672	-0.0365977	0.0815951	1	0.39356	0.473916	0.259218	0.0236179	0.602533	0.752199	0.658711	0.0758212		Nucleus
2077	sp|P78348-1|ASIC1_HUMAN	ASIC1	ASIC1_HUMAN Isoform 1 of Acid-sensing ion channel 1	0.978921	0.00285849	17.114	0.98398	n.s.	0.0521395	0.228166	17.1169	0.204586	n.s.	17.3422	0.0251655	0.225307	0.0550519	n.s.	0.0076145	0.0139878	sig	0.0372705	0.257391	17.3714	0.179619	n.s.	0.0174243	0.254533	0.0504084	n.s.	0.374929	0.0292255	0.642338	n.s.	0.242178	0.112725	17.2267	0.522393	n.s.	0.156286	0.109866	0.235446	n.s.	0.00892909	-0.115441	0.280979	n.s.	0.00488081	-0.144666	0.333506	n.s.	0.35313	0.0952009	17.2092	0.470086	n.s.	0.278883	0.0923424	0.380922	n.s.	0.0427899	-0.132965	0.0982034	n.s.	0.0245517	-0.16219	0.126949	n.s.	0.705262	-0.017524	0.799752	n.s.	2	17.1854	16.9524	17.2043	17.0003	17.2089	17.1415	17.3212	17.3235	17.3819	17.3926	17.3933	17.3283	17.199	17.2381	17.2431	17.1647	17.2907	17.1722	8.59975e-17	0.228166	0.0292255	-0.144666	-0.017524	1	0.00381536	0.641769	0.03898	0.779505	0.0466316	0.852962	0.377644	0.852774		Plasma.Membrane
820	sp|P04424|ARLY_HUMAN	ASL	ARLY_HUMAN Argininosuccinate lyase	0.0107987	0.270964	18.3008	0.0299403	n.s.	0.0895543	0.0856118	18.5717	0.263506	n.s.	18.3864	0.0316337	-0.185352	0.0649008	n.s.	0.041723	0.0574573	n.s.	0.0761633	0.131283	18.432	0.254836	n.s.	0.115227	-0.139681	0.194269	n.s.	0.428824	0.0456715	0.680006	n.s.	0.023816	0.145879	18.4466	0.217555	n.s.	0.101515	-0.125085	0.169785	n.s.	0.17481	0.0602672	0.572352	n.s.	0.800218	0.0145957	0.945014	n.s.	0.0868667	0.263876	18.5646	0.16759	n.s.	0.95726	-0.00708883	0.969312	n.s.	0.197129	0.178264	0.294109	n.s.	0.338167	0.132592	0.534085	n.s.	0.367614	0.117996	0.521493	n.s.	0	18.2692	18.3611	18.2719	18.63	18.4679	18.6172	18.3406	18.4198	18.3987	18.4208	18.5171	18.3582	18.4756	18.3909	18.4735	18.3402	18.6555	18.6982	1.23263e-15	0.0856118	0.0456715	0.0145957	0.117996	1	0.325388	0.593243	0.863559	0.184482	0.539985	0.826033	0.959319	0.317965		NA
721	sp|O95671|ASML_HUMAN	ASMTL	ASML_HUMAN N-acetylserotonin O-methyltransferase-like protein	0.000577464	0.402723	20.4823	0.00647723	n.s.	0.0391977	0.131361	20.885	0.178762	n.s.	20.6136	6.72323e-05	-0.271362	0.00198285	n.s.	2.42649e-06	3.92206e-05	sig	0.0742433	0.113845	20.5961	0.251751	n.s.	0.000299351	-0.288879	0.00764742	n.s.	0.580775	-0.0175165	0.786772	n.s.	0.104365	0.101012	20.5833	0.369957	n.s.	0.000321781	-0.301711	0.0074917	n.s.	0.376354	-0.0303488	0.734343	n.s.	0.738549	-0.0128323	0.926325	n.s.	0.0100383	0.221723	20.704	0.0448637	n.s.	0.0022656	-0.181	0.0197719	n.s.	0.0413497	0.0903621	0.0956995	n.s.	0.0394895	0.107879	0.159572	n.s.	0.0307937	0.120711	0.118684	n.s.	4	20.4159	20.5558	20.475	20.8862	20.8849	20.8839	20.6282	20.5821	20.6305	20.5995	20.552	20.6369	20.5316	20.6159	20.6024	20.7561	20.6768	20.6791	-1.11797e-15	0.131361	-0.0175165	-0.0128323	0.120711	1	0.00744723	0.665214	0.750696	0.0117931	0.065166	0.867715	0.918787	0.0476867		NA
330	sp|O43681|ASNA_HUMAN	ASNA1	ASNA_HUMAN ATPase ASNA1	0.0125175	0.238613	18.5072	0.0330131	n.s.	0.110842	0.111582	18.7458	0.292658	n.s.	18.6188	0.00817107	-0.127031	0.0249755	n.s.	0.00985108	0.0172702	sig	0.540335	-0.035362	18.4719	0.713933	n.s.	0.00024074	-0.273975	0.00729358	n.s.	0.00195132	-0.146944	0.189532	n.s.	0.231914	0.0891579	18.5964	0.513477	n.s.	0.0222366	-0.149455	0.0574516	n.s.	0.607916	-0.022424	0.857597	n.s.	0.0302937	0.12452	0.457391	n.s.	0.490824	-0.0914361	18.4158	0.599145	n.s.	0.040667	-0.330049	0.0946019	n.s.	0.139676	-0.203018	0.227351	n.s.	0.635533	-0.0560741	0.778461	n.s.	0.191095	-0.180594	0.338856	n.s.	6	18.4254	18.6032	18.4931	18.7119	18.779	18.7467	18.6332	18.6391	18.5841	18.4916	18.4683	18.4557	18.5359	18.6616	18.5916	18.632	18.2837	18.3317	5.73317e-17	0.111582	-0.146944	0.12452	-0.180594	1	0.197114	0.0988186	0.15409	0.0492992	0.400838	0.450854	0.567854	0.124362		Cytosol
913	sp|P08243|ASNS_HUMAN	ASNS	ASNS_HUMAN Asparagine synthetase [glutamine-hydrolyzing]	0.0455219	0.101397	18.3931	0.0850222	n.s.	0.192202	-0.0390934	18.4945	0.40253	n.s.	18.354	0.0142923	-0.14049	0.0364503	n.s.	0.000679979	0.00207469	sig	0.107891	-0.0473882	18.3457	0.302125	n.s.	0.0101267	-0.148785	0.0363047	n.s.	0.708054	-0.0082948	0.856737	n.s.	0.270084	-0.0295187	18.3636	0.5475	n.s.	0.0157966	-0.130916	0.0457216	n.s.	0.668651	0.00957465	0.886194	n.s.	0.384479	0.0178694	0.781888	n.s.	0.096646	-0.0545345	18.3385	0.181973	n.s.	0.0102148	-0.155931	0.0399644	n.s.	0.540749	-0.0154412	0.635387	n.s.	0.75016	-0.00714637	0.854244	n.s.	0.301175	-0.0250158	0.456686	n.s.	5	18.4309	18.3778	18.3705	18.4441	18.5472	18.492	18.3745	18.3652	18.3222	18.3207	18.3632	18.3532	18.3387	18.3689	18.383	18.3233	18.3207	18.3716	-3.58323e-18	-0.0390934	-0.0082948	0.0178694	-0.0250158	1	0.108718	0.716458	0.439555	0.2861	0.283994	0.888243	0.77731	0.428865		NA
6067	tr|U3KQP1|U3KQP1_HUMAN	ASNSD1	U3KQP1_HUMAN Asparagine synthetase domain-containing protein 1 (Fragment)	0.00712888	-0.404946	14.9563	0.0228617	n.s.	0.219319	-0.0978546	14.5513	0.43346	n.s.	14.8584	0.0182896	0.307092	0.0436919	n.s.	0.000426673	0.00145252	sig	0.108192	-0.117092	14.8392	0.302378	n.s.	0.015527	0.287854	0.0465346	n.s.	0.751103	-0.0192373	0.878596	n.s.	0.0783337	-0.131574	14.8247	0.332913	n.s.	0.0178559	0.273372	0.0495412	n.s.	0.578038	-0.0337198	0.839757	n.s.	0.750819	-0.0144825	0.927982	n.s.	0.0110282	-0.235641	14.7206	0.0472223	n.s.	0.0672215	0.169305	0.134154	n.s.	0.0584318	-0.137786	0.121644	n.s.	0.0359559	-0.118549	0.15054	n.s.	0.047746	-0.104067	0.148881	n.s.	3	14.9968	15.0107	14.8613	14.6363	14.5919	14.4257	14.951	14.8302	14.794	14.7936	14.8258	14.898	14.8781	14.8189	14.777	14.7332	14.6771	14.7515	-6.73647e-16	-0.0978546	-0.0192373	-0.0144825	-0.104067	1	0.0908079	0.720625	0.787453	0.0746039	0.257462	0.890199	0.934557	0.166711		NA
2299	sp|Q12797|ASPH_HUMAN	ASPH	ASPH_HUMAN Aspartyl/asparaginyl beta-hydroxylase	0.0436693	0.249211	19.5144	0.0825078	n.s.	0.0470603	0.215232	19.7636	0.194436	n.s.	19.7296	0.50182	-0.0339795	0.580149	n.s.	0.00195821	0.00468295	sig	0.0255483	0.257406	19.7718	0.151477	n.s.	0.858618	0.00819455	0.901092	n.s.	0.067972	0.042174	0.345243	n.s.	0.0462563	0.268842	19.7832	0.274849	n.s.	0.799726	0.019631	0.846425	n.s.	0.426188	0.0536105	0.759437	n.s.	0.85424	0.0114365	0.961983	n.s.	0.0092495	0.356423	19.8708	0.0434309	n.s.	0.0791134	0.107212	0.149804	n.s.	0.00346515	0.141191	0.0226059	n.s.	0.00352821	0.0990172	0.058756	n.s.	0.220251	0.0875807	0.370448	n.s.	7	19.5734	19.3672	19.6025	19.6836	19.7762	19.8309	19.7257	19.7601	19.703	19.7747	19.7761	19.7645	19.6763	19.8768	19.7965	19.8884	19.8395	19.8844	8.59975e-17	0.215232	0.042174	0.0114365	0.0875807	1	0.00565483	0.507524	0.855877	0.183975	0.0567891	0.7778	0.956988	0.317545		ER
4724	sp|Q9BZE9-2|ASPC1_HUMAN	ASPSCR1	ASPC1_HUMAN Isoform 2 of Tether containing UBX domain for GLUT4	0.114149	-0.094942	18.199	0.173504	n.s.	0.290687	0.0344899	18.104	0.507838	n.s.	18.2334	0.0708024	0.129432	0.120177	n.s.	0.0278447	0.0409224	sig	0.0161884	0.0815795	18.2805	0.126753	n.s.	0.0229147	0.176521	0.0610483	n.s.	0.210399	0.0470896	0.506183	n.s.	0.331807	0.0224367	18.2214	0.605484	n.s.	0.0751389	0.117379	0.135349	n.s.	0.721826	-0.0120531	0.909199	n.s.	0.0744816	-0.0591427	0.550745	n.s.	0.531808	0.0316561	18.2306	0.634403	n.s.	0.120591	0.126598	0.202688	n.s.	0.959321	-0.00283381	0.969939	n.s.	0.360302	-0.0499234	0.554813	n.s.	0.858013	0.00921933	0.911213	n.s.	3	18.22	18.1877	18.1892	18.1894	18.032	18.0906	18.234	18.1876	18.2788	18.3081	18.2481	18.2853	18.2527	18.2189	18.1926	18.1697	18.3187	18.2035	-1.18605e-15	0.0344899	0.0470896	-0.0591427	0.00921933	1	0.374755	0.23338	0.142225	0.808901	0.585379	0.573603	0.555565	0.876818		NA
3257	sp|Q7L266|ASGL1_HUMAN	ASRGL1	ASGL1_HUMAN Isoaspartyl peptidase/L-asparaginase	0.854016	-0.0117682	18.8929	0.885141	n.s.	0.154659	0.0584231	18.8811	0.353598	n.s.	18.9513	0.277438	0.0701912	0.358482	n.s.	0.399359	0.423897	n.s.	0.327928	0.0423344	18.9353	0.543314	n.s.	0.40951	0.0541025	0.50843	n.s.	0.632826	-0.0160887	0.815515	n.s.	0.784505	0.00980759	18.9027	0.90111	n.s.	0.719617	0.0215757	0.780178	n.s.	0.129196	-0.0486155	0.52416	n.s.	0.358257	-0.0325268	0.765391	n.s.	0.169475	0.0667861	18.9597	0.271169	n.s.	0.260739	0.0785543	0.362461	n.s.	0.81474	0.00836304	0.862384	n.s.	0.555833	0.0244517	0.718041	n.s.	0.165305	0.0569785	0.309318	n.s.	0	18.8462	18.9435	18.889	18.9668	18.7844	18.8922	18.9157	18.9682	18.9701	18.9705	18.9496	18.8856	18.8712	18.9027	18.9343	19.0084	18.9106	18.9601	-1.16813e-15	0.0584231	-0.0160887	-0.0325268	0.0569785	1	0.116717	0.646466	0.361619	0.124945	0.295294	0.856039	0.733033	0.240823		Cytosol
788	sp|P00966|ASSY_HUMAN	ASS1	ASSY_HUMAN Argininosuccinate synthase	0.648647	0.0174772	16.6902	0.7129	n.s.	0.144942	0.0671911	16.7077	0.340505	n.s.	16.7574	0.0110341	0.0497138	0.0304356	n.s.	8.62929e-06	9.24085e-05	sig	0.0262859	0.16	16.8502	0.153374	n.s.	0.00904816	0.142523	0.0338618	n.s.	0.0440615	0.0928089	0.316732	n.s.	0.00440671	0.223089	16.9133	0.146927	n.s.	0.000161899	0.205611	0.00577091	n.s.	0.00108462	0.155898	0.139131	n.s.	0.132922	0.0630886	0.629281	n.s.	0.190828	-0.0650989	16.6251	0.295607	n.s.	0.0179457	-0.0825761	0.0558159	n.s.	0.00523866	-0.13229	0.0277051	n.s.	0.0036181	-0.225099	0.0591153	n.s.	0.00037376	-0.288187	0.0322776	n.s.	1	16.6211	16.7388	16.7109	16.7098	16.7047	16.7086	16.7401	16.7544	16.7778	16.9021	16.798	16.8506	16.9278	16.8836	16.9286	16.6222	16.6634	16.5899	-1.2183e-15	0.0671911	0.0928089	0.0630886	-0.288187	1	0.0792657	0.0223698	0.0964825	7.82932e-06	0.238469	0.348955	0.500692	0.000963326		Cytosol
5218	sp|Q9NVM9|ASUN_HUMAN	ASUN	ASUN_HUMAN Protein asunder homolog	0.00112563	0.26626	17.3814	0.0086702	n.s.	0.02673	0.119584	17.6476	0.148805	n.s.	17.501	0.00131148	-0.146676	0.00839576	n.s.	4.77229e-05	0.000290334	sig	0.0565902	0.121788	17.5032	0.218136	n.s.	0.0143201	-0.144472	0.0444342	n.s.	0.956155	0.00220355	0.980225	n.s.	0.0636718	0.119507	17.5009	0.304309	n.s.	0.0155954	-0.146753	0.0455178	n.s.	0.998506	-7.7716e-05	0.999984	n.s.	0.965116	-0.00228127	0.992088	n.s.	0.0017233	0.298418	17.6798	0.0196776	n.s.	0.2947	0.0321581	0.39766	n.s.	0.00410921	0.178834	0.024127	n.s.	0.014066	0.17663	0.0986713	n.s.	0.0148105	0.178911	0.0852844	n.s.	4	17.3198	17.4085	17.4158	17.6462	17.6623	17.6344	17.511	17.4689	17.523	17.4392	17.5155	17.5547	17.4342	17.5137	17.5548	17.6301	17.6953	17.714	1.24696e-15	0.119584	0.00220355	-0.00228127	0.178911	1	0.0160256	0.958536	0.957076	0.00149378	0.102365	0.984485	0.988246	0.0137338		NA
3680	sp|Q8NBU5|ATAD1_HUMAN	ATAD1	ATAD1_HUMAN ATPase family AAA domain-containing protein 1	0.00523692	0.415901	17.0071	0.0189858	n.s.	0.509794	0.0555918	17.423	0.696925	n.s.	17.0627	6.45562e-05	-0.360309	0.00196923	n.s.	0.000429413	0.00145641	sig	0.132341	0.157724	17.1649	0.33581	n.s.	0.00265835	-0.258177	0.0184499	n.s.	0.0716166	0.102132	0.352759	n.s.	0.347667	0.10499	17.1121	0.617723	n.s.	0.00891527	-0.310911	0.0327745	n.s.	0.503262	0.0493983	0.799939	n.s.	0.519812	-0.0527337	0.844274	n.s.	0.0445362	0.229191	17.2363	0.107705	n.s.	0.00274201	-0.18671	0.0212128	n.s.	0.00589147	0.173599	0.0295259	n.s.	0.196521	0.0714667	0.389874	n.s.	0.150431	0.1242	0.289852	n.s.	4	17.0287	16.8684	17.1243	17.4106	17.4169	17.4416	17.0612	17.0315	17.0955	17.2396	17.136	17.119	16.9931	17.128	17.2154	17.2886	17.2197	17.2008	-1.18247e-15	0.0555918	0.102132	-0.0527337	0.1242	1	0.445098	0.174855	0.468185	0.106107	0.649398	0.532156	0.79407	0.213524		NA
3150	sp|Q6PL18|ATAD2_HUMAN	ATAD2	ATAD2_HUMAN ATPase family AAA domain-containing protein 2	8.43565e-06	0.511136	18.0067	0.00145919	n.s.	0.00471695	0.234048	18.5178	0.0816247	n.s.	18.2407	0.0021717	-0.277088	0.0110865	n.s.	3.60025e-07	1.08062e-05	sig	0.00536082	0.150986	18.1577	0.0898177	n.s.	0.000133785	-0.360151	0.00562678	n.s.	0.137134	-0.0830626	0.438028	n.s.	0.495246	0.053518	18.0602	0.734824	n.s.	0.00289935	-0.457618	0.0186157	n.s.	0.0861073	-0.18053	0.491429	n.s.	0.255763	-0.0974675	0.711026	n.s.	0.000171732	0.617194	18.6239	0.00855681	up	0.0737711	0.106058	0.14269	n.s.	0.0026601	0.383146	0.0200685	n.s.	0.000673124	0.466208	0.0390095	n.s.	0.00234955	0.563676	0.0434523	n.s.	4	17.9871	17.997	18.0359	18.5041	18.5136	18.5358	18.1772	18.2353	18.3097	18.1146	18.1647	18.1937	17.9206	18.1348	18.1251	18.6684	18.5378	18.6654	1.14663e-16	0.234048	-0.0830626	-0.0974675	0.563676	1	0.00291128	0.195344	0.134483	2.74684e-06	0.0407484	0.546336	0.55044	0.000662429		Nucleus
5627	sp|Q9ULI0|ATD2B_HUMAN	ATAD2B	ATD2B_HUMAN ATPase family AAA domain-containing protein 2B	0.103415	-0.104211	19.5508	0.160528	n.s.	0.670212	0.018959	19.4466	0.814331	n.s.	19.5698	0.0142839	0.12317	0.0364441	n.s.	0.00823764	0.0149054	sig	0.102399	0.0873186	19.6381	0.295003	n.s.	0.00299614	0.191529	0.0195207	n.s.	0.00418482	0.0683595	0.228325	n.s.	0.38955	-0.0555928	19.4952	0.652636	n.s.	0.385793	0.048618	0.477706	n.s.	0.149164	-0.0745518	0.547869	n.s.	0.0269183	-0.142911	0.450326	n.s.	0.773825	0.0147221	19.5655	0.833701	n.s.	0.0360226	0.118933	0.0867525	n.s.	0.881898	-0.00423694	0.913687	n.s.	0.0537906	-0.0725965	0.187026	n.s.	0.219175	0.0703149	0.369417	n.s.	3	19.5834	19.4703	19.5988	19.4198	19.5037	19.4163	19.5725	19.5545	19.5822	19.6257	19.6348	19.6539	19.4828	19.4312	19.5717	19.5256	19.558	19.613	1.16455e-15	0.018959	0.0683595	-0.142911	0.0703149	1	0.650111	0.122711	0.00549659	0.113554	0.801046	0.479505	0.222409	0.223951		Nucleus
5213	sp|Q9NVI7-2|ATD3A_HUMAN	ATAD3A	ATD3A_HUMAN Isoform 2 of ATPase family AAA domain-containing protein 3A	0.292325	0.149796	17.2183	0.372843	n.s.	0.38826	0.112639	17.3681	0.602527	n.s.	17.3309	0.607529	-0.0371568	0.675169	n.s.	0.265681	0.292573	n.s.	0.229607	0.157609	17.3759	0.450235	n.s.	0.897995	0.00781288	0.929444	n.s.	0.317876	0.0449697	0.597591	n.s.	0.602774	0.0639058	17.2822	0.798595	n.s.	0.232026	-0.0858904	0.319234	n.s.	0.337625	-0.0487336	0.709769	n.s.	0.030811	-0.0937032	0.457391	n.s.	0.19638	0.174585	17.3929	0.302343	n.s.	0.700714	0.0247892	0.772405	n.s.	0.226516	0.061946	0.327812	n.s.	0.555659	0.0169763	0.718041	n.s.	0.0308828	0.11068	0.118684	n.s.	0	17.3463	16.9984	17.3101	17.2824	17.4722	17.3496	17.3932	17.2652	17.3344	17.3884	17.3906	17.3486	17.2518	17.3322	17.2626	17.429	17.3511	17.3985	1.24696e-15	0.112639	0.0449697	-0.0937032	0.11068	1	0.175234	0.573123	0.252723	0.182184	0.376146	0.818047	0.654777	0.316083		Mitochondria
2963	sp|Q5T9A4|ATD3B_HUMAN	ATAD3B	ATD3B_HUMAN ATPase family AAA domain-containing protein 3B	0.348839	0.105032	17.5446	0.429478	n.s.	0.556891	0.0499843	17.6496	0.735808	n.s.	17.5946	0.561958	-0.0550476	0.634227	n.s.	0.323154	0.349344	n.s.	0.933736	0.0079105	17.5525	0.963511	n.s.	0.375217	-0.0971214	0.47475	n.s.	0.609216	-0.0420738	0.804416	n.s.	0.390239	-0.0684642	17.4761	0.652636	n.s.	0.0988277	-0.173496	0.16662	n.s.	0.0903398	-0.118448	0.492248	n.s.	0.329205	-0.0763747	0.753093	n.s.	0.629696	-0.0376426	17.5069	0.717935	n.s.	0.156629	-0.142674	0.246301	n.s.	0.184654	-0.0876268	0.280706	n.s.	0.550302	-0.0455531	0.713192	n.s.	0.524425	0.0308216	0.657194	n.s.	0	17.5969	17.4163	17.6205	17.5363	17.792	17.6206	17.6737	17.5215	17.5885	17.6556	17.5604	17.4415	17.4336	17.5341	17.4606	17.5407	17.4419	17.5381	1.2183e-15	0.0499843	-0.0420738	-0.0763747	0.0308216	1	0.485142	0.555368	0.293966	0.664415	0.684219	0.807796	0.688483	0.76827		Mitochondria
2923	sp|Q5SQI0|ATAT_HUMAN	ATAT1	ATAT_HUMAN Alpha-tubulin N-acetyltransferase	0.00320287	-0.144788	18.29	0.0143356	n.s.	0.845683	0.00305093	18.1452	0.917513	n.s.	18.293	0.00507411	0.147838	0.0183735	n.s.	2.27322e-05	0.000177759	sig	0.498259	-0.0314925	18.2585	0.681953	n.s.	0.0765711	0.113295	0.14287	n.s.	0.479973	-0.0345434	0.71841	n.s.	0.00154664	-0.055359	18.2346	0.117884	n.s.	0.0182854	0.0894285	0.050339	n.s.	0.0183742	-0.0584099	0.324862	n.s.	0.604449	-0.0238665	0.884985	n.s.	0.000975441	-0.268698	18.0213	0.0160858	n.s.	0.0312082	-0.12391	0.0786556	n.s.	0.00129387	-0.271749	0.0143396	n.s.	0.0104069	-0.237205	0.0886458	n.s.	0.00240504	-0.213339	0.0438066	n.s.	3	18.2982	18.2882	18.2836	18.1564	18.1019	18.1774	18.2688	18.2929	18.3175	18.2921	18.3086	18.1748	18.2437	18.2364	18.2239	17.9605	18.0592	18.0442	-1.18784e-15	0.00305093	-0.0345434	-0.0238665	-0.213339	1	0.931162	0.339534	0.504113	0.000102225	0.965703	0.658084	0.812959	0.00306834		Cytosol
3411	sp|Q86WG3|ATCAY_HUMAN	ATCAY	ATCAY_HUMAN Caytaxin	0.147543	-0.129781	17.5069	0.211241	n.s.	0.447184	-0.0631178	17.3771	0.649039	n.s.	17.4438	0.0612646	0.0666632	0.107405	n.s.	0.00154335	0.00390305	sig	0.558158	-0.0503289	17.4565	0.72646	n.s.	0.0897056	0.0794521	0.160343	n.s.	0.76841	0.0127889	0.888612	n.s.	0.20175	-0.112116	17.3948	0.488024	n.s.	0.450413	0.0176653	0.53885	n.s.	0.162903	-0.0489978	0.562456	n.s.	0.177227	-0.0617868	0.66579	n.s.	0.0183271	-0.304591	17.2023	0.0627808	n.s.	0.00848654	-0.17481	0.0361255	n.s.	0.00418954	-0.241474	0.0244046	n.s.	0.00604161	-0.254262	0.0706326	n.s.	0.00737013	-0.192476	0.064153	n.s.	1	17.3799	17.627	17.5137	17.3569	17.3757	17.3986	17.437	17.4863	17.408	17.4623	17.3958	17.5116	17.3936	17.3653	17.4254	17.2686	17.1832	17.155	-1.22546e-15	-0.0631178	0.0127889	-0.0617868	-0.192476	1	0.296596	0.827925	0.306347	0.0072647	0.513107	0.939322	0.696518	0.0351234		NA
678	sp|O95260-2|ATE1_HUMAN	ATE1	ATE1_HUMAN Isoform ATE1-2 of Arginyl-tRNA--protein transferase 1	0.112601	-0.127217	19.0994	0.171736	n.s.	0.775074	-0.0189655	18.9722	0.876721	n.s.	19.0805	0.0309719	0.108252	0.0639831	n.s.	0.0210218	0.0322906	sig	0.762233	0.0199925	19.1194	0.864466	n.s.	0.0106644	0.14721	0.0374118	n.s.	0.279278	0.038958	0.564059	n.s.	0.772848	-0.0191476	19.0803	0.895652	n.s.	0.0309031	0.10807	0.071194	n.s.	0.995691	-0.000182061	0.999547	n.s.	0.276245	-0.0391401	0.722778	n.s.	0.127623	-0.113464	18.986	0.220597	n.s.	0.642478	0.0137527	0.72456	n.s.	0.0213432	-0.0944989	0.0630158	n.s.	0.0058985	-0.133457	0.0697295	n.s.	0.0212007	-0.0943168	0.100604	n.s.	3	18.9858	19.1749	19.1376	19.0166	18.9324	18.9676	19.037	19.1119	19.0925	19.1619	19.1049	19.0914	19.1249	19.0562	19.0598	18.9609	18.9995	18.9974	-1.22726e-15	-0.0189655	0.038958	-0.0391401	-0.0943168	1	0.679619	0.402803	0.400687	0.0605221	0.82052	0.703913	0.757048	0.144167		Cytosol
1080	sp|P15336|ATF2_HUMAN	ATF2	ATF2_HUMAN Cyclic AMP-dependent transcription factor ATF-2	0.0175672	-0.145499	18.021	0.0423752	n.s.	0.0175308	-0.146376	17.8755	0.126585	n.s.	17.8747	0.975997	-0.000877187	0.98186	n.s.	0.00095903	0.00270946	sig	0.732186	-0.0127404	18.0083	0.847609	n.s.	0.00476376	0.132759	0.0246318	n.s.	0.00488607	0.133636	0.228325	n.s.	0.0887193	-0.141981	17.8791	0.349372	n.s.	0.954536	0.00351849	0.966885	n.s.	0.943353	0.00439568	0.985453	n.s.	0.0835449	-0.12924	0.565311	n.s.	0.159385	0.0907829	18.1118	0.258802	n.s.	0.00676478	0.236282	0.0321141	n.s.	0.00676131	0.237159	0.0318431	n.s.	0.0774626	0.103523	0.227343	n.s.	0.0277322	0.232764	0.113585	n.s.	8	18.057	17.9572	18.0489	17.9107	17.8446	17.8714	17.8355	17.8944	17.8941	17.9925	18.035	17.9975	17.8487	17.8032	17.9853	18.0385	18.114	18.183	-1.0033e-16	-0.146376	0.133636	-0.12924	0.232764	1	0.0155583	0.0240253	0.0279126	0.000939352	0.101188	0.348955	0.345136	0.010566		Cytosol
1148	sp|P18850|ATF6A_HUMAN	ATF6	ATF6A_HUMAN Cyclic AMP-dependent transcription factor ATF-6 alpha	0.0026204	0.442802	15.5422	0.0128442	n.s.	0.0165435	0.193753	15.985	0.122995	n.s.	15.736	0.0257164	-0.249049	0.0559743	n.s.	0.00573176	0.0110744	sig	0.0463289	0.186879	15.7291	0.19825	n.s.	0.0383544	-0.255923	0.0870956	n.s.	0.927671	-0.00687398	0.967126	n.s.	0.1062	0.211261	15.7535	0.371176	n.s.	0.113277	-0.231541	0.183816	n.s.	0.87606	0.0175076	0.95912	n.s.	0.841185	0.0243816	0.958155	n.s.	0.00771597	0.310509	15.8527	0.0400172	n.s.	0.181554	-0.132293	0.275223	n.s.	0.16333	0.116756	0.256638	n.s.	0.202732	0.12363	0.397464	n.s.	0.427149	0.0992483	0.576512	n.s.	4	15.5161	15.5116	15.599	15.9725	15.8881	16.0946	15.6567	15.7777	15.7735	15.8426	15.7007	15.644	15.6334	15.9468	15.6803	15.96	15.7725	15.8257	1.71995e-16	0.193753	-0.00687398	0.0243816	0.0992483	1	0.048014	0.937895	0.782657	0.275499	0.181263	0.977427	0.931725	0.417935		Cytosol
1149	sp|P18850|ATF6A_HUMAN	ATF6	ATF6A_HUMAN Cyclic AMP-dependent transcription factor ATF-6 alpha	0.0026204	0.442802	15.5422	0.0128442	n.s.	0.0165435	0.193753	15.985	0.122995	n.s.	15.736	0.0257164	-0.249049	0.0559743	n.s.	0.00573176	0.0110744	sig	0.0463289	0.186879	15.7291	0.19825	n.s.	0.0383544	-0.255923	0.0870956	n.s.	0.927671	-0.00687398	0.967126	n.s.	0.1062	0.211261	15.7535	0.371176	n.s.	0.113277	-0.231541	0.183816	n.s.	0.87606	0.0175076	0.95912	n.s.	0.841185	0.0243816	0.958155	n.s.	0.00771597	0.310509	15.8527	0.0400172	n.s.	0.181554	-0.132293	0.275223	n.s.	0.16333	0.116756	0.256638	n.s.	0.202732	0.12363	0.397464	n.s.	0.427149	0.0992483	0.576512	n.s.	4	15.5161	15.5116	15.599	15.9725	15.8881	16.0946	15.6567	15.7777	15.7735	15.8426	15.7007	15.644	15.6334	15.9468	15.6803	15.96	15.7725	15.8257	1.71995e-16	0.193753	-0.00687398	0.0243816	0.0992483	1	0.048014	0.937895	0.782657	0.275499	0.181263	0.977427	0.931725	0.417935		ER
4496	sp|Q99941|ATF6B_HUMAN	ATF6B	ATF6B_HUMAN Cyclic AMP-dependent transcription factor ATF-6 beta	0.717236	-0.0476274	16.4673	0.773323	n.s.	0.351698	0.124776	16.4197	0.572149	n.s.	16.5921	0.10314	0.172404	0.161556	n.s.	0.090407	0.112107	n.s.	0.251922	0.143211	16.6105	0.47002	n.s.	0.0411813	0.190839	0.0917864	n.s.	0.759518	0.0184351	0.884251	n.s.	0.502114	0.0783904	16.5457	0.738712	n.s.	0.116865	0.126018	0.187988	n.s.	0.446465	-0.0463857	0.765784	n.s.	0.0370734	-0.0648209	0.473549	n.s.	0.156289	0.222001	16.6893	0.255012	n.s.	0.04599	0.269628	0.103268	n.s.	0.336222	0.0972248	0.445462	n.s.	0.341927	0.0787897	0.536303	n.s.	0.117472	0.143611	0.24755	n.s.	0	16.6649	16.3035	16.4337	16.2964	16.4924	16.4702	16.6231	16.4878	16.6655	16.5963	16.6445	16.5908	16.5602	16.5212	16.5558	16.5618	16.8076	16.6987	-1.0893e-15	0.124776	0.0184351	-0.0648209	0.143611	1	0.188467	0.839	0.480253	0.135337	0.391456	0.944372	0.801242	0.254904		NA
3185	sp|Q6VMQ6|MCAF1_HUMAN	ATF7IP	MCAF1_HUMAN Activating transcription factor 7-interacting protein 1	0.00597027	-0.273859	18.5327	0.0205543	n.s.	0.0446331	-0.179191	18.2589	0.188936	n.s.	18.3535	0.0880602	0.0946674	0.143142	n.s.	0.00330868	0.0071243	sig	0.0542178	-0.181397	18.3513	0.213585	n.s.	0.135108	0.0924614	0.219087	n.s.	0.972647	-0.00220603	0.986888	n.s.	0.658966	-0.0326424	18.5001	0.832624	n.s.	0.0093013	0.241216	0.0335593	n.s.	0.0772551	0.146549	0.474309	n.s.	0.0911808	0.148755	0.577005	n.s.	0.284779	-0.0733844	18.4593	0.397991	n.s.	0.006353	0.200474	0.0310785	n.s.	0.110116	0.105807	0.191378	n.s.	0.13522	0.108013	0.313434	n.s.	0.530488	-0.040742	0.661659	n.s.	3	18.6048	18.4403	18.553	18.2886	18.2577	18.2302	18.4237	18.3463	18.2905	18.2762	18.4365	18.3412	18.5815	18.4138	18.5049	18.3987	18.5177	18.4616	-2.86658e-17	-0.179191	-0.00220603	0.148755	-0.040742	1	0.015821	0.972218	0.0368209	0.524492	0.101928	0.989166	0.368445	0.654557		Nucleus
464	sp|O75143-5|ATG13_HUMAN	ATG13	ATG13_HUMAN Isoform 5 of Autophagy-related protein 13	0.147019	-0.320717	13.9135	0.210741	n.s.	0.28971	-0.219904	13.5928	0.507425	n.s.	13.6936	0.139165	0.100812	0.204217	n.s.	0.151431	0.176454	n.s.	0.372302	-0.176616	13.7369	0.580152	n.s.	0.018889	0.1441	0.0534658	n.s.	0.392805	0.0432878	0.65352	n.s.	0.45682	-0.148236	13.7653	0.70674	n.s.	0.0331644	0.17248	0.0746075	n.s.	0.294703	0.0716679	0.678463	n.s.	0.557694	0.0283801	0.861003	n.s.	0.178325	-0.321292	13.5923	0.281224	n.s.	0.995524	-0.000575368	0.99635	n.s.	0.366098	-0.101388	0.47569	n.s.	0.188479	-0.144675	0.380765	n.s.	0.156	-0.173056	0.296977	n.s.	0	14.2103	13.6035	13.9269	13.5385	13.5833	13.6567	13.7618	13.7036	13.6156	13.7149	13.7291	13.7669	13.835	13.691	13.7699	13.4403	13.5846	13.7519	2.86658e-17	-0.219904	0.0432878	0.0283801	-0.173056	1	0.122996	0.747048	0.832275	0.214456	0.303414	0.902105	0.948946	0.353363		NA
3030	sp|Q676U5|A16L1_HUMAN	ATG16L1	A16L1_HUMAN Autophagy-related protein 16-1	2.14262e-05	-1.06796	16.6688	0.00200961	down	0.602868	-0.0265468	15.6009	0.770714	n.s.	16.6423	6.78438e-05	1.04141	0.00198285	up	9.43484e-11	2.58558e-08	sig	0.0821806	0.0801499	16.749	0.266135	n.s.	2.44409e-05	1.14811	0.00285403	up	0.110441	0.106697	0.405017	n.s.	0.317075	0.0490712	16.7179	0.594048	n.s.	4.16945e-05	1.11703	0.00315866	up	0.262333	0.075618	0.656269	n.s.	0.556742	-0.0310787	0.861003	n.s.	0.100624	0.0683775	16.7372	0.187126	n.s.	2.23261e-05	1.13633	0.00287092	up	0.133506	0.0949243	0.219921	n.s.	0.779377	-0.0117724	0.872908	n.s.	0.700677	0.0193063	0.795851	n.s.	3	16.6766	16.6965	16.6333	15.6708	15.6083	15.5235	16.686	16.685	16.5559	16.792	16.6931	16.7619	16.7802	16.7265	16.647	16.7087	16.7134	16.7895	1.14663e-15	-0.0265468	0.106697	-0.0310787	0.0193063	1	0.575434	0.0422738	0.513288	0.682632	0.752366	0.371471	0.818032	0.781317		Cytosol
4115	sp|Q96BY7|ATG2B_HUMAN	ATG2B	ATG2B_HUMAN Autophagy-related protein 2 homolog B	0.0607491	0.0938123	18.1406	0.105307	n.s.	0.116471	-0.0720593	18.2344	0.301118	n.s.	18.0685	0.000799992	-0.165872	0.00659963	n.s.	8.3159e-06	8.98504e-05	sig	0.159562	-0.0605575	18.08	0.371141	n.s.	0.000668993	-0.15437	0.010727	n.s.	0.506773	0.0115018	0.739253	n.s.	0.49124	-0.0301635	18.1104	0.731477	n.s.	0.00753464	-0.123976	0.0299646	n.s.	0.163846	0.0418958	0.563829	n.s.	0.259451	0.030394	0.713739	n.s.	0.00670654	-0.184882	17.9557	0.0371292	n.s.	9.51496e-05	-0.278695	0.00602515	n.s.	0.0029043	-0.112823	0.0208334	n.s.	0.00123136	-0.124325	0.0431049	n.s.	0.00310114	-0.154719	0.0495087	n.s.	6	18.0828	18.1998	18.1391	18.2286	18.2152	18.2593	18.0931	18.0514	18.061	18.0783	18.0972	18.0645	18.1472	18.11	18.074	17.9721	17.9625	17.9325	-1.1968e-15	-0.0720593	0.0115018	0.030394	-0.154719	1	0.0283504	0.691381	0.305508	0.000262674	0.13674	0.877615	0.695962	0.00488785		Cytosol
5166	sp|Q9NT62|ATG3_HUMAN	ATG3	ATG3_HUMAN Ubiquitin-like-conjugating enzyme ATG3	0.0472169	0.273512	15.1504	0.0872688	n.s.	0.327925	-0.123677	15.4239	0.547207	n.s.	15.0267	0.0220833	-0.397189	0.0503065	n.s.	0.00849039	0.0152665	sig	0.0304331	-0.247184	14.9032	0.16355	n.s.	0.00200706	-0.520695	0.0166117	n.s.	0.246569	-0.123506	0.542941	n.s.	0.856034	-0.0295156	15.1209	0.937687	n.s.	0.115718	-0.303027	0.186872	n.s.	0.589921	0.0941617	0.847625	n.s.	0.191629	0.217668	0.67413	n.s.	0.100324	-0.177181	14.9732	0.186799	n.s.	0.00507198	-0.450693	0.0280799	n.s.	0.613148	-0.0535036	0.698804	n.s.	0.262235	0.0700027	0.461071	n.s.	0.360556	-0.147665	0.515973	n.s.	6	15.1141	15.2851	15.052	15.3003	15.5296	15.4418	15.0774	15.1446	14.8581	14.8845	14.8659	14.9592	15.2558	15.2575	14.8494	14.9109	15.0618	14.947	-5.73317e-16	-0.123677	-0.123506	0.217668	-0.147665	1	0.311423	0.312058	0.0900593	0.231841	0.526574	0.636259	0.493137	0.371944		Cytosol
5902	sp|Q9Y4P1-2|ATG4B_HUMAN	ATG4B	ATG4B_HUMAN Isoform 2 of Cysteine protease ATG4B	0.00206475	0.39302	16.6791	0.0114626	n.s.	0.131345	0.103978	17.0722	0.322033	n.s.	16.7831	7.8871e-05	-0.289042	0.00211746	n.s.	8.09912e-06	8.82994e-05	sig	0.502272	-0.0758876	16.6032	0.685733	n.s.	0.00619492	-0.468908	0.027798	n.s.	0.112522	-0.179866	0.407099	n.s.	0.94113	-0.00548089	16.6737	0.978232	n.s.	0.00100873	-0.398501	0.0119893	n.s.	0.0760521	-0.109459	0.472976	n.s.	0.514491	0.0704067	0.841978	n.s.	0.00621955	-0.307054	16.3721	0.0356895	n.s.	1.16301e-05	-0.700074	0.00226186	down	8.66593e-05	-0.411032	0.00634715	n.s.	0.0636203	-0.231167	0.206108	n.s.	0.0037961	-0.301573	0.0536561	n.s.	6	16.6683	16.7771	16.592	17.0485	17.0743	17.0936	16.8064	16.7719	16.7711	16.6268	16.4405	16.7424	16.6403	16.7618	16.6189	16.3943	16.3267	16.3952	1.2613e-15	0.103978	-0.179866	0.0704067	-0.301573	1	0.183657	0.0330538	0.356248	0.00200269	0.385674	0.359501	0.731602	0.0162633		Cytosol
4155	sp|Q96DT6|ATG4C_HUMAN	ATG4C	ATG4C_HUMAN Cysteine protease ATG4C	0.0156396	0.503086	13.7572	0.0389971	n.s.	0.532262	0.102978	14.2603	0.71622	n.s.	13.8602	0.0387031	-0.400109	0.075685	n.s.	0.000190275	0.000790062	sig	0.312702	-0.126838	13.6304	0.530319	n.s.	0.00155182	-0.629924	0.0152184	down	0.123684	-0.229816	0.421561	n.s.	0.480586	-0.0846551	13.6726	0.725468	n.s.	0.00190194	-0.587741	0.0152687	down	0.184922	-0.187633	0.58413	n.s.	0.489934	0.042183	0.829256	n.s.	0.0786786	-0.27124	13.486	0.156915	n.s.	0.000981161	-0.774326	0.014154	down	0.0386895	-0.374217	0.0914742	n.s.	0.0991887	-0.144402	0.26312	n.s.	0.0474267	-0.186585	0.148307	n.s.	6	13.5931	13.9446	13.734	14.3365	14.1177	14.3268	14.054	13.6696	13.857	13.6517	13.552	13.6876	13.7079	13.7131	13.5967	13.5311	13.3785	13.5484	7.16646e-17	0.102978	-0.229816	0.042183	-0.186585	1	0.359539	0.0577279	0.702297	0.112485	0.571267	0.398217	0.901858	0.22279		Cytosol
4833	sp|Q9H1Y0|ATG5_HUMAN	ATG5	ATG5_HUMAN Autophagy protein 5	1.03258e-05	-1.15817	18.4017	0.00154743	down	0.191926	-0.0609028	17.2435	0.402477	n.s.	18.3408	3.63405e-06	1.09726	0.00111522	up	1.19896e-12	3.18768e-09	sig	0.769199	-0.0147539	18.3869	0.867472	n.s.	9.34587e-06	1.14341	0.00206899	up	0.281915	0.0461489	0.566934	n.s.	0.551085	-0.0225702	18.3791	0.766836	n.s.	1.45668e-06	1.1356	0.00116171	up	0.119753	0.0383326	0.520032	n.s.	0.823413	-0.00781629	0.951012	n.s.	0.0103638	-0.171837	18.2299	0.0456751	n.s.	4.58693e-06	0.98633	0.00153637	up	0.0104072	-0.110934	0.040559	n.s.	0.011985	-0.157083	0.0938769	n.s.	0.000940796	-0.149267	0.0348946	n.s.	3	18.3745	18.4696	18.361	17.2903	17.2327	17.2076	18.3225	18.3222	18.3777	18.4378	18.3272	18.3958	18.3853	18.3852	18.3669	18.2612	18.219	18.2093	-1.22546e-15	-0.0609028	0.0461489	-0.00781629	-0.149267	1	0.100838	0.200807	0.821251	0.00127488	0.27165	0.551808	0.94425	0.0126418		Cytosol
689	sp|O95352|ATG7_HUMAN	ATG7	ATG7_HUMAN Ubiquitin-like modifier-activating enzyme ATG7	0.997835	0.000153452	18.6115	0.997835	n.s.	0.5703	0.0245649	18.6117	0.747141	n.s.	18.6361	0.558357	0.0244115	0.630636	n.s.	0.000602039	0.0018797	sig	0.187685	-0.0751621	18.5364	0.401973	n.s.	0.177715	-0.0753156	0.268801	n.s.	0.0283305	-0.0997271	0.283512	n.s.	0.655915	-0.0221666	18.5894	0.83078	n.s.	0.644766	-0.02232	0.715365	n.s.	0.166601	-0.0467315	0.568119	n.s.	0.233239	0.0529956	0.703067	n.s.	0.00785155	-0.217798	18.3937	0.0401842	n.s.	0.00702018	-0.217952	0.0326832	n.s.	0.000561839	-0.242363	0.0108304	n.s.	0.0156313	-0.142636	0.102445	n.s.	0.00435761	-0.195632	0.05481	n.s.	1	18.5689	18.6881	18.5776	18.6774	18.6077	18.5501	18.6153	18.6437	18.6493	18.5223	18.4969	18.5899	18.581	18.6373	18.5498	18.4363	18.3811	18.3639	-1.1753e-15	0.0245649	-0.0997271	0.0529956	-0.195632	1	0.525477	0.0234618	0.186234	0.000379259	0.71709	0.348955	0.600751	0.00598573		Cytosol
3294	sp|Q7Z3C6|ATG9A_HUMAN	ATG9A	ATG9A_HUMAN Autophagy-related protein 9A	1.17467e-05	0.801099	15.2058	0.00160957	up	0.296586	0.0508177	16.0069	0.514269	n.s.	15.2566	6.80791e-05	-0.750281	0.00198285	down	2.86333e-10	6.63963e-08	sig	0.0440574	-0.101794	15.104	0.193039	n.s.	1.63523e-05	-0.902893	0.00266454	down	0.0322848	-0.152612	0.293435	n.s.	0.0323703	-0.0753172	15.1305	0.241244	n.s.	4.54452e-06	-0.876416	0.00116171	down	0.0332217	-0.126135	0.387336	n.s.	0.449383	0.0264768	0.814101	n.s.	0.349937	-0.048269	15.1575	0.466659	n.s.	5.49718e-05	-0.849368	0.00443078	down	0.149701	-0.0990867	0.239276	n.s.	0.347637	0.053525	0.541733	n.s.	0.563753	0.0270482	0.690967	n.s.	5	15.1949	15.1783	15.2441	15.9619	16.034	16.0247	15.3303	15.2079	15.2315	15.0876	15.1603	15.064	15.1099	15.1533	15.1282	15.0814	15.1685	15.2227	5.01652e-17	0.0508177	-0.152612	0.0264768	0.0270482	1	0.258037	0.00483345	0.546042	0.53758	0.467525	0.308307	0.840551	0.667298		Cytosol
1380	sp|P31939|PUR9_HUMAN	ATIC	PUR9_HUMAN Bifunctional purine biosynthesis protein PURH	0.506786	0.0220641	19.6587	0.584321	n.s.	0.294217	-0.0355745	19.6808	0.511634	n.s.	19.6231	0.0407601	-0.0576387	0.0786377	n.s.	0.407708	0.431846	n.s.	0.329023	-0.0525114	19.6062	0.544546	n.s.	0.148343	-0.0745756	0.234935	n.s.	0.701648	-0.0169369	0.852958	n.s.	0.514513	-0.0411635	19.6175	0.747533	n.s.	0.300016	-0.0632276	0.390501	n.s.	0.920648	-0.00558898	0.979785	n.s.	0.868627	0.0113479	0.965612	n.s.	0.124547	-0.0567445	19.602	0.216665	n.s.	0.0142811	-0.0788086	0.0483985	n.s.	0.297524	-0.0211699	0.405922	n.s.	0.92269	-0.00423303	0.955677	n.s.	0.781706	-0.015581	0.856886	n.s.	0	19.6289	19.7117	19.6355	19.6517	19.6963	19.6943	19.6021	19.6462	19.6211	19.6754	19.6031	19.5401	19.6451	19.689	19.5185	19.6188	19.5781	19.609	1.13947e-15	-0.0355745	-0.0169369	0.0113479	-0.015581	1	0.451879	0.717155	0.807867	0.738805	0.654112	0.888559	0.94223	0.823049		NA
3912	sp|Q8WXF7|ATLA1_HUMAN	ATL1	ATLA1_HUMAN Atlastin-1	0.00108107	0.456992	18.8519	0.00846462	n.s.	2.23924e-05	0.35181	19.3089	0.014332	n.s.	19.2038	0.114522	-0.105182	0.175688	n.s.	3.83398e-05	0.000250163	sig	0.00162047	0.313692	19.1656	0.0646216	n.s.	0.0915722	-0.1433	0.16281	n.s.	0.382018	-0.0381178	0.647007	n.s.	0.00678787	0.267999	19.1199	0.158471	n.s.	0.0588973	-0.188994	0.113046	n.s.	0.170083	-0.0838113	0.570244	n.s.	0.509288	-0.0456935	0.838705	n.s.	0.0024459	0.245716	19.0977	0.0228271	n.s.	0.0265832	-0.211276	0.0713244	n.s.	0.033165	-0.106094	0.0826997	n.s.	0.251412	-0.067976	0.449382	n.s.	0.728555	-0.0222825	0.816442	n.s.	6	18.824	18.857	18.8748	19.2097	19.331	19.3861	19.1965	19.2031	19.2117	19.2387	19.1076	19.1506	19.0722	19.2198	19.0677	19.1426	19.1169	19.0334	1.43329e-15	0.35181	-0.0381178	-0.0456935	-0.0222825	1	1.7742e-05	0.427575	0.344936	0.639228	0.00396173	0.721022	0.723095	0.748639		ER
3755	sp|Q8NHH9-4|ATLA2_HUMAN	ATL2	ATLA2_HUMAN Isoform 4 of Atlastin-2	0.000701443	0.510226	18.3298	0.00696112	n.s.	0.00802027	0.301316	18.84	0.0937097	n.s.	18.6311	0.0393277	-0.20891	0.0766096	n.s.	0.00106129	0.00293107	sig	0.014337	0.224888	18.5547	0.121469	n.s.	0.010587	-0.285338	0.0372833	n.s.	0.332973	-0.0764281	0.60695	n.s.	0.0679355	0.271701	18.6015	0.308999	n.s.	0.104499	-0.238525	0.173464	n.s.	0.813687	-0.0296147	0.937817	n.s.	0.702594	0.0468134	0.921024	n.s.	0.087639	0.11817	18.448	0.168535	n.s.	0.00310529	-0.392056	0.0222614	n.s.	0.0546877	-0.183146	0.116137	n.s.	0.158803	-0.106718	0.343148	n.s.	0.246732	-0.153531	0.399986	n.s.	6	18.3087	18.3905	18.2902	18.8261	18.771	18.923	18.6763	18.5252	18.6919	18.5208	18.5	18.6433	18.5146	18.8105	18.4795	18.5314	18.4208	18.3917	-1.0893e-15	0.301316	-0.0764281	0.0468134	-0.153531	1	0.00579227	0.396406	0.599216	0.105445	0.0577217	0.699834	0.864192	0.212689		ER
2379	sp|Q13315|ATM_HUMAN	ATM	ATM_HUMAN Serine-protein kinase ATM	0.0445454	-0.300409	17.9716	0.0836175	n.s.	0.397648	0.0853835	17.6712	0.610963	n.s.	18.057	0.00222477	0.385793	0.0112432	n.s.	0.00311938	0.00678454	sig	0.668439	-0.0511283	17.9205	0.804235	n.s.	0.0424215	0.249281	0.0935133	n.s.	0.112568	-0.136512	0.407099	n.s.	0.762887	0.0356888	18.0073	0.892358	n.s.	0.0163861	0.336098	0.0469765	n.s.	0.498544	-0.0496947	0.798121	n.s.	0.402195	0.0868171	0.789533	n.s.	0.0803697	-0.213792	17.7578	0.158872	n.s.	0.208667	0.0866174	0.306842	n.s.	0.000337198	-0.299176	0.00902549	n.s.	0.0791129	-0.162664	0.230644	n.s.	0.02239	-0.249481	0.102732	n.s.	3	17.9142	18.1464	17.8542	17.7775	17.6078	17.6283	18.0852	18.0401	18.0456	17.9432	17.7968	18.0214	18.0373	18.1024	17.8822	17.7915	17.7656	17.7163	-1.1323e-15	0.0853835	-0.136512	0.0868171	-0.249481	1	0.327964	0.131136	0.320302	0.0132286	0.542842	0.485636	0.707097	0.0515509		Cytosol
1827	sp|P54259|ATN1_HUMAN	ATN1	ATN1_HUMAN Atrophin-1	0.0187419	-0.551439	15.6382	0.0444204	n.s.	0.0701128	-0.252291	15.0867	0.233864	n.s.	15.3859	0.0487643	0.299148	0.0904337	n.s.	0.00196758	0.00469602	sig	0.34597	-0.111923	15.5262	0.560112	n.s.	0.015608	0.439516	0.0467232	n.s.	0.0244332	0.140368	0.282459	n.s.	0.185923	-0.17959	15.4586	0.472075	n.s.	0.0329527	0.371849	0.0744144	n.s.	0.272452	0.0727013	0.661655	n.s.	0.328288	-0.0676671	0.753093	n.s.	0.415871	-0.10635	15.5318	0.531429	n.s.	0.0211372	0.445089	0.0617722	n.s.	0.0914	0.145941	0.168106	n.s.	0.939647	0.00557267	0.964606	n.s.	0.413799	0.0732398	0.563796	n.s.	3	15.8334	15.5036	15.5774	15.2867	14.9369	15.0366	15.4336	15.3678	15.3563	15.5307	15.5789	15.4691	15.5562	15.3795	15.44	15.4098	15.6052	15.5804	-1.14663e-16	-0.252291	0.140368	-0.0676671	0.0732398	1	0.0140435	0.129442	0.444178	0.408769	0.0948052	0.485636	0.780015	0.554312		NA
5770	sp|Q9Y2G3|AT11B_HUMAN	ATP11B	AT11B_HUMAN Probable phospholipid-transporting ATPase IF	0.000434005	0.221748	17.431	0.00579106	n.s.	0.0122531	0.159603	17.6528	0.110092	n.s.	17.5906	0.14342	-0.0621455	0.209213	n.s.	9.76386e-05	0.00048999	sig	0.690617	0.0187909	17.4498	0.820278	n.s.	0.00828251	-0.202957	0.0322996	n.s.	0.0526075	-0.140812	0.328895	n.s.	0.38743	-0.0461545	17.3849	0.650646	n.s.	0.00421994	-0.267903	0.0221083	n.s.	0.019926	-0.205757	0.330282	n.s.	0.338934	-0.0649454	0.756714	n.s.	0.0416233	-0.201942	17.2291	0.103101	n.s.	0.00318454	-0.42369	0.022534	n.s.	0.00792802	-0.361545	0.0345139	n.s.	0.046119	-0.220733	0.172381	n.s.	0.121518	-0.155788	0.253592	n.s.	6	17.4013	17.4619	17.4299	17.6314	17.6689	17.658	17.5761	17.5433	17.6525	17.504	17.3712	17.4743	17.3207	17.4699	17.3641	17.333	17.1067	17.2476	7.16646e-17	0.159603	-0.140812	-0.0649454	-0.155788	1	0.0256684	0.043499	0.31171	0.0285781	0.130547	0.376263	0.699257	0.0863496		NA
3663	sp|Q8NB49|AT11C_HUMAN	ATP11C	AT11C_HUMAN Probable phospholipid-transporting ATPase IG	0.294854	0.111282	17.6085	0.375274	n.s.	0.0136653	0.208118	17.7198	0.115006	n.s.	17.8166	0.296958	0.0968358	0.378831	n.s.	0.0241555	0.0363357	sig	0.554497	0.0464279	17.6549	0.723796	n.s.	0.537532	-0.0648541	0.629515	n.s.	0.0457178	-0.16169	0.318144	n.s.	0.729027	-0.025966	17.5825	0.874513	n.s.	0.220698	-0.137248	0.307085	n.s.	0.0120078	-0.234084	0.299142	n.s.	0.38874	-0.072394	0.783368	n.s.	0.239006	-0.123711	17.4848	0.348724	n.s.	0.0993675	-0.234993	0.176461	n.s.	0.0128096	-0.331829	0.0457433	n.s.	0.142922	-0.170139	0.323573	n.s.	0.347074	-0.0977451	0.504218	n.s.	1	17.7029	17.5632	17.5594	17.561	17.7971	17.8013	17.7886	17.8217	17.8396	17.6495	17.7518	17.5635	17.4922	17.6705	17.5849	17.614	17.3509	17.4895	8.59975e-17	0.208118	-0.16169	-0.072394	-0.0977451	1	0.0189083	0.0549254	0.353615	0.218383	0.111004	0.395708	0.730619	0.357354		NA
5048	sp|Q9HD20|AT131_HUMAN	ATP13A1	AT131_HUMAN Probable cation-transporting ATPase 13A1	0.027781	0.271081	19.0905	0.0588516	n.s.	0.0147268	0.324158	19.3615	0.11698	n.s.	19.4146	0.279654	0.0530769	0.360506	n.s.	0.0071707	0.0132919	sig	0.0240023	0.291728	19.3822	0.148008	n.s.	0.693594	0.0206469	0.767421	n.s.	0.523976	-0.03243	0.748768	n.s.	0.0549189	0.28874	19.3792	0.289411	n.s.	0.844739	0.0176591	0.885728	n.s.	0.692481	-0.0354177	0.894932	n.s.	0.974139	-0.00298779	0.992687	n.s.	0.0306057	0.25527	19.3457	0.0853043	n.s.	0.71742	-0.0158111	0.786137	n.s.	0.144036	-0.0688879	0.232564	n.s.	0.462124	-0.036458	0.648695	n.s.	0.705304	-0.0334702	0.799752	n.s.	2	19.2015	18.9511	19.1187	19.3089	19.3571	19.4186	19.4197	19.3634	19.4607	19.4335	19.4026	19.3104	19.2657	19.5295	19.3424	19.3873	19.3503	19.2995	1.43329e-15	0.324158	-0.03243	-0.00298779	-0.0334702	1	0.00162291	0.677909	0.969341	0.668276	0.0323991	0.871889	0.990796	0.771086		ER
831	sp|P05023|AT1A1_HUMAN	ATP1A1	AT1A1_HUMAN Sodium/potassium-transporting ATPase subunit alpha-1	0.0198182	0.35518	19.2755	0.0460438	n.s.	0.0503684	0.219793	19.6307	0.200675	n.s.	19.4953	0.0676532	-0.135387	0.115875	n.s.	0.00365559	0.00773047	sig	0.0351794	0.250175	19.5257	0.17385	n.s.	0.130053	-0.105005	0.212837	n.s.	0.209898	0.0303818	0.505381	n.s.	0.112145	0.192599	19.4681	0.379963	n.s.	0.0967641	-0.162581	0.16415	n.s.	0.646842	-0.0271941	0.872636	n.s.	0.360338	-0.057576	0.767389	n.s.	0.0319198	0.265731	19.5412	0.0876254	n.s.	0.201033	-0.0894487	0.298676	n.s.	0.176927	0.0459379	0.271387	n.s.	0.626909	0.0155561	0.771826	n.s.	0.283128	0.0731321	0.438136	n.s.	2	19.3368	19.12	19.3697	19.527	19.6644	19.7007	19.4721	19.4977	19.5161	19.5395	19.5435	19.4941	19.3966	19.5728	19.4349	19.5805	19.4949	19.5483	8.59975e-17	0.219793	0.0303818	-0.057576	0.0731321	1	0.0060305	0.641879	0.384865	0.27523	0.0591185	0.852962	0.751445	0.417859		Plasma.Membrane
1041	sp|P13637-3|AT1A3_HUMAN	ATP1A3	AT1A3_HUMAN Isoform 3 of Sodium/potassium-transporting ATPase subunit alpha-3	0.00217256	0.600225	20.1902	0.011805	up	0.00613641	0.299525	20.7905	0.0888031	n.s.	20.4898	0.0126557	-0.3007	0.0333629	n.s.	3.50282e-05	0.000238897	sig	0.00244441	0.377814	20.568	0.0740476	n.s.	0.0322931	-0.222411	0.0773521	n.s.	0.0383845	0.0782892	0.306398	n.s.	0.0603935	0.228771	20.419	0.300367	n.s.	0.0187894	-0.371453	0.051166	n.s.	0.388152	-0.0707534	0.739327	n.s.	0.108325	-0.149043	0.605208	n.s.	0.00298568	0.345518	20.5358	0.0254967	n.s.	0.0195723	-0.254707	0.0589125	n.s.	0.0962357	0.0459931	0.175077	n.s.	0.150278	-0.0322961	0.331527	n.s.	0.174655	0.116746	0.320743	n.s.	4	20.2361	20.0844	20.2502	20.659	20.8794	20.833	20.4511	20.5018	20.5164	20.5357	20.5896	20.5789	20.3024	20.5457	20.4089	20.5399	20.5208	20.5465	1.28996e-15	0.299525	0.0782892	-0.149043	0.116746	1	0.000439175	0.208988	0.0285417	0.0730747	0.0160608	0.558894	0.347632	0.164061		Plasma.Membrane
832	sp|P05026|AT1B1_HUMAN	ATP1B1	AT1B1_HUMAN Sodium/potassium-transporting ATPase subunit beta-1	0.00166166	0.856852	18.6945	0.0102609	up	0.0150317	0.296158	19.5514	0.117635	n.s.	18.9907	0.005442	-0.560694	0.0192029	n.s.	2.54612e-06	4.06099e-05	sig	0.00246866	0.440265	19.1348	0.0740476	n.s.	0.0128514	-0.416587	0.0416934	n.s.	0.0273136	0.144107	0.282459	n.s.	0.181817	0.144272	18.8388	0.467651	n.s.	0.00346123	-0.71258	0.0201435	down	0.111618	-0.151886	0.51867	n.s.	0.0117232	-0.295993	0.373964	n.s.	0.00103454	0.542474	19.237	0.0162099	n.s.	0.0310856	-0.314377	0.0784164	n.s.	0.00362371	0.246316	0.0229221	n.s.	0.0133504	0.102209	0.0972099	n.s.	0.00380731	0.398202	0.0536561	n.s.	4	18.7396	18.5721	18.7719	19.37	19.6933	19.5909	18.9442	18.9626	19.0653	19.1491	19.0963	19.1591	18.728	18.9512	18.8372	19.2143	19.2334	19.2634	-1.2613e-15	0.296158	0.144107	-0.295993	0.398202	1	0.000861537	0.0458287	0.000864957	8.92383e-05	0.0219165	0.377626	0.0901622	0.00289257		Plasma.Membrane
1058	sp|P14415|AT1B2_HUMAN	ATP1B2	AT1B2_HUMAN Sodium/potassium-transporting ATPase subunit beta-2	0.109249	0.154258	14.4534	0.16732	n.s.	0.619777	0.0488918	14.6077	0.781559	n.s.	14.5023	0.226371	-0.105366	0.303286	n.s.	0.116406	0.139776	n.s.	0.707263	-0.0348392	14.4186	0.832017	n.s.	0.0495277	-0.189097	0.104773	n.s.	0.381278	-0.0837309	0.6468	n.s.	0.378961	0.15061	14.604	0.642327	n.s.	0.980833	-0.00364833	0.986396	n.s.	0.539336	0.101718	0.821126	n.s.	0.281106	0.185449	0.724113	n.s.	0.149001	-0.133692	14.3197	0.246225	n.s.	0.00541898	-0.28795	0.028938	n.s.	0.0681234	-0.182584	0.13546	n.s.	0.217955	-0.0988532	0.414108	n.s.	0.117044	-0.284302	0.24723	n.s.	0	14.4709	14.3328	14.5565	14.5408	14.6121	14.6701	14.6031	14.5191	14.3847	14.53	14.3451	14.3806	14.4785	14.8792	14.4544	14.3895	14.3061	14.2635	-5.23151e-16	0.0488918	-0.0837309	0.185449	-0.284302	1	0.674094	0.47526	0.131415	0.0304507	0.81625	0.752848	0.547168	0.0897738		Plasma.Membrane
1838	sp|P54709|AT1B3_HUMAN	ATP1B3	AT1B3_HUMAN Sodium/potassium-transporting ATPase subunit beta-3	0.00558591	0.320557	18.3829	0.019729	n.s.	0.00439987	0.253733	18.7034	0.080816	n.s.	18.6366	0.228421	-0.0668237	0.305355	n.s.	0.0459473	0.0623349	n.s.	0.0142954	0.2547	18.6376	0.121469	n.s.	0.360225	-0.0658564	0.460517	n.s.	0.985483	0.000967352	0.994376	n.s.	0.0791967	0.249028	18.6319	0.33479	n.s.	0.542975	-0.0715289	0.624732	n.s.	0.964781	-0.00470521	0.991745	n.s.	0.961001	-0.00567256	0.992088	n.s.	0.149687	0.174031	18.5569	0.24698	n.s.	0.21401	-0.146526	0.312035	n.s.	0.430642	-0.0797019	0.536545	n.s.	0.467984	-0.0806692	0.653467	n.s.	0.602804	-0.0749967	0.723389	n.s.	0	18.3764	18.3172	18.4551	18.6178	18.733	18.7595	18.6219	18.6722	18.6158	18.6862	18.5443	18.6823	18.5331	18.829	18.5337	18.7349	18.4563	18.4796	1.71995e-16	0.253733	0.000967352	-0.00567256	-0.0749967	1	0.021588	0.991932	0.952722	0.440236	0.119057	0.997795	0.987997	0.581929		Plasma.Membrane
191	sp|O14983|AT2A1_HUMAN	ATP2A1	AT2A1_HUMAN Sarcoplasmic/endoplasmic reticulum calcium ATPase 1	0.00439495	0.656812	14.8591	0.017095	up	0.101852	0.188104	15.5159	0.279426	n.s.	15.0472	0.00260806	-0.468708	0.0123789	n.s.	4.44938e-05	0.000275697	sig	0.792878	0.0304511	14.8896	0.881967	n.s.	0.00260692	-0.626361	0.0182757	down	0.064291	-0.157653	0.341884	n.s.	0.460071	0.0743064	14.9334	0.709255	n.s.	0.0013218	-0.582506	0.013262	n.s.	0.00426582	-0.113798	0.229135	n.s.	0.537692	0.0438553	0.854439	n.s.	0.0213922	0.462595	15.3217	0.0684685	n.s.	0.162479	-0.194218	0.253582	n.s.	0.0372235	0.27449	0.0889499	n.s.	0.0165388	0.432143	0.104795	n.s.	0.0131963	0.388288	0.0809363	n.s.	4	14.8448	14.7128	15.0198	15.3782	15.6078	15.5618	15.0491	15.046	15.0466	14.7839	14.9992	14.8856	14.909	14.9718	14.9195	15.4554	15.3575	15.1522	7.45312e-16	0.188104	-0.157653	0.0438553	0.388288	1	0.0624822	0.109469	0.635595	0.0014969	0.208527	0.465318	0.877622	0.0137338		NA
1104	sp|P16615|AT2A2_HUMAN	ATP2A2	AT2A2_HUMAN Sarcoplasmic/endoplasmic reticulum calcium ATPase 2	0.000300235	0.525087	20.2306	0.00483941	n.s.	6.62971e-05	0.37244	20.7557	0.0239216	n.s.	20.6031	0.0318167	-0.152647	0.0651131	n.s.	7.82182e-05	0.000418728	sig	0.00188703	0.272048	20.5027	0.0665315	n.s.	0.0107789	-0.253039	0.0375057	n.s.	0.0673642	-0.100392	0.344733	n.s.	0.0129805	0.329721	20.5604	0.18258	n.s.	0.0904144	-0.195366	0.155968	n.s.	0.616255	-0.0427192	0.86216	n.s.	0.532054	0.0576728	0.850844	n.s.	0.00240776	0.331836	20.5625	0.0226818	n.s.	0.0395609	-0.193251	0.0926623	n.s.	0.469773	-0.0406039	0.571136	n.s.	0.370593	0.0597881	0.564614	n.s.	0.982371	0.00211529	0.989262	n.s.	6	20.2311	20.2115	20.2493	20.6772	20.7632	20.8268	20.611	20.5675	20.6306	20.5547	20.519	20.4343	20.4415	20.7032	20.5363	20.6566	20.5246	20.5062	0	0.37244	-0.100392	0.0576728	0.00211529	1	0.000143728	0.140609	0.379555	0.973765	0.0095224	0.497255	0.748062	0.984773		ER
4038	sp|Q93084-5|AT2A3_HUMAN	ATP2A3	AT2A3_HUMAN Isoform SERCA3E of Sarcoplasmic/endoplasmic reticulum calcium ATPase 3	8.683e-05	0.628576	17.5811	0.00332523	up	0.000129986	0.402835	18.2097	0.0270235	n.s.	17.9839	0.00226904	-0.225741	0.0113811	n.s.	6.11206e-06	7.4151e-05	sig	0.00754233	0.241193	17.8223	0.0989391	n.s.	0.00164369	-0.387383	0.0153585	n.s.	0.0202103	-0.161642	0.279077	n.s.	0.0155297	0.325974	17.9071	0.192652	n.s.	0.021317	-0.302602	0.0557572	n.s.	0.37826	-0.0768605	0.735172	n.s.	0.3858	0.0847811	0.781888	n.s.	0.000724567	0.504488	18.0856	0.0141373	n.s.	0.0931393	-0.124088	0.168377	n.s.	0.1087	0.101654	0.189682	n.s.	0.0141619	0.263295	0.098936	n.s.	0.119394	0.178514	0.250461	n.s.	4	17.6084	17.6033	17.5316	18.1499	18.2462	18.2328	18.0054	17.9627	17.9836	17.818	17.8962	17.7527	17.7988	18.0552	17.8672	18.1806	18.0284	18.0478	-1.0893e-15	0.402835	-0.161642	0.0847811	0.178514	1	0.00010535	0.0327518	0.223162	0.0210216	0.00844632	0.359501	0.634017	0.0702156		NA
1169	sp|P20020|AT2B1_HUMAN	ATP2B1	AT2B1_HUMAN Plasma membrane calcium-transporting ATPase 1	0.129727	0.22094	18.8769	0.191462	n.s.	0.457576	0.0860237	19.0978	0.655902	n.s.	18.9629	0.055983	-0.134917	0.0998585	n.s.	0.0983718	0.120791	n.s.	0.275426	0.143085	19.02	0.492451	n.s.	0.307488	-0.0778553	0.405921	n.s.	0.264297	0.0570614	0.555409	n.s.	0.500596	0.079422	18.9563	0.738417	n.s.	0.0644633	-0.141518	0.120886	n.s.	0.803573	-0.00660165	0.932909	n.s.	0.271656	-0.063663	0.720234	n.s.	0.831862	0.0239137	18.9008	0.880494	n.s.	0.0195854	-0.197027	0.0589222	n.s.	0.0143895	-0.06211	0.0489306	n.s.	0.0602174	-0.119171	0.199485	n.s.	0.119092	-0.0555083	0.250002	n.s.	0	18.9515	18.6703	19.0089	19.001	19.1224	19.17	18.9695	18.9526	18.9667	19.0329	19.0883	18.9387	18.9078	18.9819	18.9792	18.9253	18.8766	18.9005	1.28996e-16	0.0860237	0.0570614	-0.063663	-0.0555083	1	0.271604	0.458066	0.409341	0.470058	0.482612	0.742101	0.76006	0.606199		Plasma.Membrane
2757	sp|Q16720|AT2B3_HUMAN	ATP2B3	AT2B3_HUMAN Plasma membrane calcium-transporting ATPase 3	0.00279935	-0.461514	16.108	0.0132997	n.s.	0.371337	0.0701122	15.6465	0.589156	n.s.	16.1781	4.94159e-05	0.531626	0.00182778	n.s.	5.95158e-08	2.96546e-06	sig	0.0513567	0.18886	16.2969	0.207805	n.s.	1.52012e-05	0.650374	0.00254578	up	0.00783846	0.118748	0.228711	n.s.	0.0128164	0.336738	16.4448	0.182463	n.s.	6.6355e-05	0.798252	0.0037741	up	0.00413791	0.266626	0.229135	n.s.	0.0275241	0.147878	0.454238	n.s.	0.840241	-0.0151109	16.0929	0.886384	n.s.	0.000118411	0.446403	0.00625552	n.s.	0.0394621	-0.0852231	0.0929362	n.s.	0.00135626	-0.203971	0.0431049	n.s.	0.00158139	-0.351849	0.0398921	n.s.	3	16.1542	15.9759	16.194	15.626	15.6242	15.6893	16.1452	16.211	16.1782	16.3215	16.2987	16.2705	16.3968	16.5264	16.411	16.1348	16.0705	16.0734	-4.58653e-16	0.0701122	0.118748	0.147878	-0.351849	1	0.220643	0.0513219	0.0202844	6.42151e-05	0.426775	0.392167	0.310356	0.00236069		Plasma.Membrane
1241	sp|P23634|AT2B4_HUMAN	ATP2B4	AT2B4_HUMAN Plasma membrane calcium-transporting ATPase 4	0.00189071	0.315609	17.0368	0.0109785	n.s.	0.043155	0.151375	17.3524	0.186644	n.s.	17.1882	0.0286187	-0.164233	0.0606049	n.s.	0.0352464	0.049801	sig	0.47382	0.0592571	17.0961	0.663682	n.s.	0.0247992	-0.256352	0.0642797	n.s.	0.305503	-0.0921181	0.587146	n.s.	0.0462147	0.263456	17.3003	0.274849	n.s.	0.59647	-0.052153	0.6728	n.s.	0.304021	0.11208	0.686778	n.s.	0.135694	0.204199	0.629978	n.s.	0.8473	0.0251157	17.0619	0.890581	n.s.	0.0745271	-0.290493	0.143876	n.s.	0.36761	-0.12626	0.476628	n.s.	0.81381	-0.0341415	0.889173	n.s.	0.177946	-0.23834	0.324315	n.s.	6	17.0161	16.9932	17.1011	17.2963	17.3865	17.3745	17.2485	17.2038	17.1123	16.9985	17.2255	17.0642	17.1286	17.401	17.3712	17.2928	16.9871	16.9059	1.33296e-15	0.151375	-0.0921181	0.204199	-0.23834	1	0.187041	0.408908	0.085108	0.0498297	0.389657	0.709441	0.49026	0.125229		Plasma.Membrane
2129	sp|P98194-7|AT2C1_HUMAN	ATP2C1	AT2C1_HUMAN Isoform 7 of Calcium-transporting ATPase type 2C member 1	0.00105496	0.49638	17.5326	0.00835789	n.s.	0.171314	0.0692494	18.029	0.377092	n.s.	17.6018	0.00153849	-0.42713	0.00912054	n.s.	4.79852e-05	0.000291342	sig	0.175856	0.130619	17.6632	0.388364	n.s.	0.0139894	-0.365761	0.0437969	n.s.	0.47229	0.0613691	0.71275	n.s.	0.400697	0.0512783	17.5839	0.660918	n.s.	0.00249647	-0.445101	0.017135	n.s.	0.744486	-0.0179711	0.915112	n.s.	0.403939	-0.0793402	0.789647	n.s.	0.475537	0.0340309	17.5666	0.585525	n.s.	0.00123981	-0.462349	0.0153874	n.s.	0.420179	-0.0352185	0.526993	n.s.	0.285009	-0.0965876	0.483353	n.s.	0.760339	-0.0172474	0.841744	n.s.	5	17.581	17.545	17.4718	18.03	17.9439	18.1131	17.562	17.5916	17.6519	17.7385	17.7334	17.5177	17.5527	17.671	17.5279	17.6242	17.5438	17.5319	-1.16097e-15	0.0692494	0.0613691	-0.0793402	-0.0172474	1	0.294902	0.350415	0.234077	0.788695	0.510763	0.663314	0.644701	0.861108		Golgi
1265	sp|P25705|ATPA_HUMAN	ATP5A1	ATPA_HUMAN ATP synthase subunit alpha, mitochondrial	0.000845298	0.359334	21.2639	0.00758378	n.s.	0.0270148	-0.0965981	21.6233	0.149699	n.s.	21.1673	0.000228695	-0.455932	0.00358131	n.s.	2.84175e-07	9.21124e-06	sig	0.0926057	-0.0993053	21.1646	0.281189	n.s.	0.000811544	-0.458639	0.0115943	n.s.	0.951526	-0.00270723	0.979036	n.s.	0.109336	-0.0741294	21.1898	0.375604	n.s.	0.000523905	-0.433463	0.00912897	n.s.	0.520279	0.0224687	0.811225	n.s.	0.623925	0.025176	0.891123	n.s.	0.00528802	0.219214	21.4831	0.0333488	n.s.	0.0374766	-0.14012	0.0893069	n.s.	0.000931955	0.315812	0.0126264	n.s.	0.00318608	0.318519	0.0573818	n.s.	0.00229209	0.293343	0.0432166	n.s.	4	21.2177	21.2926	21.2814	21.5669	21.6793	21.6235	21.1993	21.1483	21.1543	21.092	21.178	21.2238	21.1346	21.2171	21.2176	21.5363	21.425	21.488	1.14663e-15	-0.0965981	-0.00270723	0.025176	0.293343	1	0.038142	0.947978	0.547759	2.76101e-05	0.160138	0.980841	0.841384	0.00163197		NA
6041	tr|F8W0P7|F8W0P7_HUMAN	ATP5B	F8W0P7_HUMAN ATP synthase subunit beta, mitochondrial (Fragment)	0.00734942	0.338308	16.9899	0.0232353	n.s.	0.368763	0.077507	17.3282	0.586675	n.s.	17.0674	0.00619562	-0.260801	0.0207687	n.s.	0.00335648	0.00720664	sig	0.986985	0.00131697	16.9913	0.993411	n.s.	0.0022307	-0.336991	0.0172131	n.s.	0.277228	-0.07619	0.562732	n.s.	0.515752	0.0533908	17.0433	0.748326	n.s.	0.00371743	-0.284918	0.0207757	n.s.	0.705909	-0.0241162	0.901849	n.s.	0.424296	0.0520738	0.800651	n.s.	0.135679	0.180688	17.1706	0.230295	n.s.	0.110963	-0.157621	0.190542	n.s.	0.293901	0.103181	0.402437	n.s.	0.102053	0.179371	0.266584	n.s.	0.204437	0.127297	0.351956	n.s.	4	16.8664	17.0734	17.03	17.2812	17.3543	17.3492	16.9828	17.127	17.0925	16.9728	17.0719	16.9291	16.9851	17.0235	17.1214	17.3058	17.0526	17.1536	5.01652e-17	0.077507	-0.07619	0.0520738	0.127297	1	0.336169	0.344064	0.512676	0.12804	0.550103	0.660874	0.817489	0.244521		NA
860	sp|P06576|ATPB_HUMAN	ATP5B	ATPB_HUMAN ATP synthase subunit beta, mitochondrial	0.896944	0.0117576	22.4222	0.919673	n.s.	0.102694	-0.16924	22.4339	0.280409	n.s.	22.2529	0.0110894	-0.180998	0.0305566	n.s.	0.0231496	0.0350588	sig	0.273665	-0.116504	22.3056	0.490904	n.s.	0.100743	-0.128262	0.174853	n.s.	0.377061	0.0527355	0.644415	n.s.	0.0718384	-0.194676	22.2275	0.319112	n.s.	0.00673264	-0.206433	0.0283297	n.s.	0.415362	-0.0254359	0.75322	n.s.	0.212761	-0.0781714	0.691547	n.s.	0.861461	-0.0166478	22.4055	0.900754	n.s.	0.642129	-0.0284054	0.724302	n.s.	0.0353387	0.152592	0.08591	n.s.	0.20605	0.0998566	0.401122	n.s.	0.0213144	0.178028	0.100604	n.s.	8	22.5489	22.281	22.4366	22.38	22.4997	22.422	22.2915	22.223	22.2442	22.2666	22.4032	22.2471	22.2524	22.1894	22.2406	22.3178	22.4618	22.4369	-5.73317e-17	-0.16924	0.0527355	-0.0781714	0.178028	1	0.0299701	0.449112	0.270013	0.0239264	0.140555	0.736024	0.669306	0.0764858		NA
1454	sp|P36542|ATPG_HUMAN	ATP5C1	ATPG_HUMAN ATP synthase subunit gamma, mitochondrial	0.000113572	0.792666	18.0868	0.00364162	up	0.828687	-0.0128059	18.8795	0.908557	n.s.	18.074	8.95348e-05	-0.805472	0.00220753	down	3.84777e-07	1.13162e-05	sig	0.355841	0.0710454	18.1579	0.566658	n.s.	0.000353921	-0.72162	0.00806574	down	0.275073	0.0838512	0.561603	n.s.	0.757829	-0.0294073	18.0574	0.889	n.s.	0.000669139	-0.822073	0.0102216	down	0.85913	-0.0166014	0.951852	n.s.	0.355529	-0.100453	0.763077	n.s.	0.00235381	0.54749	18.6343	0.0224188	n.s.	0.0324601	-0.245176	0.080902	n.s.	0.00201126	0.560296	0.017806	n.s.	0.00556155	0.476445	0.0684298	n.s.	0.00530628	0.576897	0.0586984	n.s.	4	18.0138	18.1544	18.0923	18.8129	18.9071	18.9185	18.059	18.1455	18.0176	18.0704	18.145	18.2583	17.9269	18.2005	18.0449	18.744	18.5083	18.6507	-6.44981e-17	-0.0128059	0.0838512	-0.100453	0.576897	1	0.879808	0.333695	0.2516	3.76821e-05	0.939012	0.656394	0.653181	0.00184704		NA
1344	sp|P30049|ATPD_HUMAN	ATP5D	ATPD_HUMAN ATP synthase subunit delta, mitochondrial	0.061338	-0.176595	16.6973	0.106083	n.s.	0.0205947	-0.208434	16.5207	0.135848	n.s.	16.4889	0.573823	-0.0318393	0.645204	n.s.	0.0537085	0.0711823	n.s.	0.108903	-0.20261	16.4947	0.303072	n.s.	0.800344	-0.0260147	0.85509	n.s.	0.950366	0.00582451	0.978442	n.s.	0.0711991	-0.159533	16.5378	0.317499	n.s.	0.796517	0.0170625	0.843972	n.s.	0.365388	0.0489017	0.728239	n.s.	0.670886	0.0430772	0.90965	n.s.	0.322545	-0.0594886	16.6379	0.438275	n.s.	0.0727805	0.117106	0.141701	n.s.	0.00633003	0.148946	0.0305799	n.s.	0.170689	0.143121	0.35854	n.s.	0.0850906	0.100044	0.206111	n.s.	0	16.7592	16.7358	16.597	16.4306	16.5823	16.5493	16.4659	16.5374	16.4635	16.5278	16.6218	16.3346	16.482	16.5128	16.6186	16.6276	16.6189	16.6671	-2.86658e-17	-0.208434	0.00582451	0.0430772	0.100044	1	0.0137953	0.935266	0.551665	0.183044	0.0941616	0.976488	0.843624	0.316982		NA
1887	sp|P56381|ATP5E_HUMAN	ATP5E	ATP5E_HUMAN ATP synthase subunit epsilon, mitochondrial	1.15377e-05	1.42185	16.9021	0.00160957	up	0.0182045	0.266558	18.324	0.128219	n.s.	17.1687	2.32666e-05	-1.15529	0.00135894	down	2.04555e-08	1.40143e-06	sig	0.00940793	0.544532	17.4466	0.106486	n.s.	0.00119029	-0.877318	0.0135931	down	0.0737763	0.277974	0.357173	n.s.	0.0137832	0.502168	17.4043	0.186371	n.s.	0.00113981	-0.919682	0.012544	down	0.118981	0.23561	0.51931	n.s.	0.793423	-0.042364	0.942131	n.s.	3.52919e-05	1.39027	18.2924	0.00633436	up	0.568728	-0.0315837	0.660667	n.s.	7.62344e-05	1.12371	0.00625554	up	0.0018358	0.845735	0.0463027	up	0.00171483	0.888099	0.0416511	up	4	16.8071	16.9752	16.924	18.3609	18.3077	18.3033	17.1107	17.1313	17.2639	17.3324	17.6564	17.351	17.1915	17.5515	17.4698	18.2955	18.2086	18.3729	1.40463e-15	0.266558	0.277974	-0.042364	0.888099	1	0.0350908	0.029349	0.706759	1.03783e-05	0.152448	0.352481	0.902433	0.00109527		NA
1249	sp|P24539|AT5F1_HUMAN	ATP5F1	AT5F1_HUMAN ATP synthase F(0) complex subunit B1, mitochondrial	0.0652912	0.264759	19.6303	0.111545	n.s.	0.110825	0.17118	19.895	0.292658	n.s.	19.8015	0.251135	-0.0935789	0.33011	n.s.	0.0645444	0.0834703	n.s.	0.150666	0.161841	19.7921	0.359579	n.s.	0.259877	-0.102918	0.358667	n.s.	0.850619	-0.00933874	0.933622	n.s.	0.129304	0.185637	19.8159	0.401176	n.s.	0.407468	-0.0791218	0.497493	n.s.	0.814422	0.0144571	0.937946	n.s.	0.743687	0.0237958	0.927723	n.s.	0.39674	0.0853225	19.7156	0.512414	n.s.	0.080342	-0.179437	0.151417	n.s.	0.123103	-0.0858576	0.207258	n.s.	0.249116	-0.0765189	0.447658	n.s.	0.204562	-0.100315	0.352071	n.s.	0	19.7277	19.469	19.6941	19.7662	19.9887	19.9302	19.8335	19.7621	19.8088	19.8668	19.7862	19.7234	19.767	19.9233	19.7575	19.7639	19.744	19.639	-1.0893e-15	0.17118	-0.00933874	0.0237958	-0.100315	1	0.0399197	0.900087	0.749578	0.196676	0.164172	0.963512	0.918391	0.332332		NA
585	sp|O75947|ATP5H_HUMAN	ATP5H	ATP5H_HUMAN ATP synthase subunit d, mitochondrial	0.382257	0.134055	21.8278	0.463801	n.s.	0.419739	0.0941029	21.9618	0.626676	n.s.	21.9219	0.678374	-0.0399525	0.738158	n.s.	0.581145	0.598557	n.s.	0.278133	0.130606	21.9584	0.494048	n.s.	0.970872	-0.0034499	0.978991	n.s.	0.0495435	0.0365026	0.323813	n.s.	0.51205	0.0753287	21.9031	0.745869	n.s.	0.547837	-0.0587267	0.628767	n.s.	0.345342	-0.0187741	0.717147	n.s.	0.0154376	-0.0552768	0.397162	n.s.	0.603614	0.0590089	21.8868	0.694899	n.s.	0.449471	-0.0750465	0.553431	n.s.	0.120001	-0.035094	0.203537	n.s.	0.00681769	-0.0715966	0.0734276	n.s.	0.420561	-0.0163198	0.570302	n.s.	0	21.9478	21.6206	21.915	21.8004	22.1061	21.9789	21.9202	21.9437	21.9018	21.9657	21.9489	21.9605	21.8838	21.9271	21.8984	21.8908	21.9071	21.8625	1.27563e-15	0.0941029	0.0365026	-0.0552768	-0.0163198	1	0.192324	0.599476	0.43065	0.813322	0.396642	0.828957	0.770873	0.879108		NA
1888	sp|P56385|ATP5I_HUMAN	ATP5I	ATP5I_HUMAN ATP synthase subunit e, mitochondrial	0.952114	0.00736865	18.1419	0.962795	n.s.	0.833203	0.0203858	18.1493	0.911188	n.s.	18.1623	0.864741	0.0130172	0.891048	n.s.	0.398318	0.42309	n.s.	0.900456	0.0131578	18.1551	0.943655	n.s.	0.946876	0.00578919	0.96454	n.s.	0.865312	-0.00722797	0.93984	n.s.	0.538383	-0.0640162	18.0779	0.761773	n.s.	0.408345	-0.0713848	0.498262	n.s.	0.0494116	-0.084402	0.41318	n.s.	0.193485	-0.077174	0.677286	n.s.	0.274854	-0.116627	18.0253	0.388021	n.s.	0.167512	-0.123996	0.259449	n.s.	0.00190223	-0.137013	0.0173765	n.s.	0.0402758	-0.129785	0.160916	n.s.	0.203515	-0.0526113	0.351397	n.s.	0	18.2603	17.9641	18.2013	18.0102	18.2472	18.1904	18.1736	18.1534	18.1598	18.126	18.2333	18.1059	18.0185	18.1066	18.1085	18.0029	18.0606	18.0123	1.21113e-15	0.0203858	-0.00722797	-0.077174	-0.0526113	1	0.764814	0.915354	0.271491	0.445938	0.87417	0.968088	0.670201	0.58651		NA
1151	sp|P18859-2|ATP5J_HUMAN	ATP5J	ATP5J_HUMAN Isoform 2 of ATP synthase-coupling factor 6, mitochondrial	0.00350152	-1.16604	17.1141	0.015051	down	0.026696	-0.765931	15.9481	0.148805	n.s.	16.3482	0.0341461	0.400105	0.0687368	n.s.	0.0160411	0.0258173	sig	0.197002	-0.571358	16.5428	0.413633	n.s.	0.13687	0.594677	0.221467	n.s.	0.599734	0.194572	0.79792	n.s.	0.0225705	-0.887205	16.2269	0.215773	n.s.	0.161204	0.278831	0.241106	n.s.	0.580334	-0.121274	0.841076	n.s.	0.42598	-0.315846	0.80162	n.s.	0.0376305	-0.778203	16.3359	0.0969961	n.s.	0.0909329	0.387833	0.165181	n.s.	0.956623	-0.012272	0.968023	n.s.	0.598903	-0.206844	0.75162	n.s.	0.667164	0.109002	0.771649	n.s.	3	17.4731	16.8453	17.0239	15.9904	15.8929	15.9609	16.589	16.2731	16.1825	16.2834	16.1677	17.1771	16.4497	15.9169	16.3141	15.9948	16.4609	16.552	8.02643e-16	-0.765931	0.194572	-0.315846	0.109002	1	0.0238515	0.514354	0.298195	0.712813	0.126225	0.782587	0.691734	0.804332		NA
6047	tr|G3V325|G3V325_HUMAN	ATP5J2-PTCD1	G3V325_HUMAN Pentatricopeptide repeat-containing protein 1, mitochondrial	0.782851	-0.014531	17.1201	0.828327	n.s.	0.467484	0.0376835	17.1056	0.664131	n.s.	17.1578	0.094266	0.0522146	0.150769	n.s.	0.706122	0.718271	n.s.	0.358118	0.0599867	17.1801	0.568965	n.s.	0.145613	0.0745177	0.231813	n.s.	0.593661	0.0223031	0.794314	n.s.	0.867424	-0.0129023	17.1072	0.941102	n.s.	0.979706	0.0016287	0.985755	n.s.	0.434528	-0.0505859	0.760897	n.s.	0.339956	-0.072889	0.756714	n.s.	0.67935	0.0287841	17.1489	0.75694	n.s.	0.4392	0.0433151	0.543665	n.s.	0.862552	-0.00889942	0.899866	n.s.	0.623906	-0.0312026	0.77049	n.s.	0.600049	0.0416864	0.721231	n.s.	0	17.1937	17.0382	17.1285	17.1012	17.0735	17.1421	17.1635	17.1773	17.1326	17.2012	17.2295	17.1096	16.9937	17.1679	17.16	17.0581	17.2107	17.1779	1.18247e-15	0.0376835	0.0223031	-0.072889	0.0416864	1	0.541675	0.716249	0.249693	0.500522	0.72784	0.888243	0.651179	0.634092		NA
589	sp|O75964|ATP5L_HUMAN	ATP5L	ATP5L_HUMAN ATP synthase subunit g, mitochondrial	0.0435813	0.290003	19.6704	0.0824189	n.s.	0.15192	0.154057	19.9604	0.349457	n.s.	19.8244	0.0501894	-0.135946	0.0922818	n.s.	0.0313119	0.0451193	sig	0.108327	0.189503	19.8599	0.302378	n.s.	0.153142	-0.1005	0.240692	n.s.	0.312321	0.0354462	0.5935	n.s.	0.228275	0.151696	19.8221	0.511522	n.s.	0.153745	-0.138307	0.232839	n.s.	0.971576	-0.00236096	0.993539	n.s.	0.611898	-0.0378071	0.887024	n.s.	0.407638	0.0858582	19.7562	0.523684	n.s.	0.0252603	-0.204145	0.0691304	n.s.	0.110733	-0.0681985	0.191944	n.s.	0.0798547	-0.103645	0.232357	n.s.	0.400546	-0.0658376	0.550716	n.s.	2	19.7561	19.4965	19.7585	19.865	20.0243	19.9917	19.8202	19.8158	19.8373	19.9153	19.8519	19.8124	19.7343	19.9416	19.7903	19.7888	19.7891	19.6907	1.24696e-15	0.154057	0.0354462	-0.0378071	-0.0658376	1	0.0616779	0.638767	0.616865	0.389738	0.207105	0.850702	0.869691	0.536959		NA
1600	sp|P48047|ATPO_HUMAN	ATP5O	ATPO_HUMAN ATP synthase subunit O, mitochondrial	0.000510545	0.466261	19.1225	0.00625626	n.s.	0.34272	-0.0359831	19.5888	0.563166	n.s.	19.0865	0.000404997	-0.502244	0.00466869	n.s.	3.81961e-05	0.000249766	sig	0.745883	0.0201179	19.1426	0.855905	n.s.	0.00250975	-0.446143	0.0180229	n.s.	0.391582	0.056101	0.653086	n.s.	0.497299	0.0637182	19.1862	0.736663	n.s.	0.0115554	-0.402543	0.038068	n.s.	0.309893	0.0997013	0.690996	n.s.	0.679343	0.0436003	0.911216	n.s.	0.00264823	0.284865	19.4074	0.0238559	n.s.	0.0272354	-0.181396	0.0722403	n.s.	0.00180447	0.320848	0.0167629	n.s.	0.0146208	0.264747	0.100857	n.s.	0.0696356	0.221147	0.183009	n.s.	4	19.0923	19.1075	19.1676	19.5331	19.6645	19.5686	19.0383	19.105	19.1162	19.1187	19.2443	19.0648	19.0224	19.2543	19.282	19.4794	19.3756	19.3671	1.17888e-15	-0.0359831	0.056101	0.0436003	0.221147	1	0.615137	0.437356	0.543631	0.00967201	0.778477	0.726997	0.838892	0.0420119		NA
4481	sp|Q99766|ATP5S_HUMAN	ATP5S	ATP5S_HUMAN ATP synthase subunit s, mitochondrial	0.0945141	0.116268	15.2038	0.1496	n.s.	0.299893	0.0663367	15.3201	0.517742	n.s.	15.2702	0.180816	-0.0499318	0.252288	n.s.	0.0126285	0.0211492	sig	0.0689016	-0.128695	15.0751	0.243458	n.s.	0.000485935	-0.244963	0.00936006	n.s.	0.0024622	-0.195032	0.195323	n.s.	0.32431	-0.0945129	15.1093	0.599617	n.s.	0.0398319	-0.210781	0.0847675	n.s.	0.0894819	-0.16085	0.492248	n.s.	0.647672	0.0341818	0.898692	n.s.	0.242888	-0.121012	15.0828	0.352629	n.s.	0.0343729	-0.23728	0.0841954	n.s.	0.0717276	-0.187348	0.140816	n.s.	0.922706	0.00768319	0.955677	n.s.	0.803195	-0.0264986	0.87079	n.s.	6	15.1039	15.2546	15.253	15.2903	15.3539	15.316	15.3153	15.2649	15.2302	15.1028	15.0529	15.0697	14.9755	15.1944	15.1581	15.1827	14.9408	15.125	-7.16646e-18	0.0663367	-0.195032	0.0341818	-0.0264986	1	0.383244	0.0230449	0.648494	0.723225	0.593064	0.348955	0.880511	0.811978		NA
2720	sp|Q15904|VAS1_HUMAN	ATP6AP1	VAS1_HUMAN V-type proton ATPase subunit S1	0.0133629	0.255963	16.5003	0.0346664	n.s.	0.0473257	0.1325	16.7562	0.194436	n.s.	16.6328	0.0839232	-0.123463	0.137942	n.s.	0.00102814	0.00286311	sig	0.0158693	0.244534	16.7448	0.125444	n.s.	0.871818	-0.0114298	0.910952	n.s.	0.108076	0.112033	0.402501	n.s.	0.00644041	0.301156	16.8014	0.157203	n.s.	0.516792	0.0451927	0.60103	n.s.	0.0293721	0.168656	0.368638	n.s.	0.425953	0.0566225	0.80162	n.s.	0.00337578	0.282513	16.7828	0.026815	n.s.	0.640558	0.0265501	0.723478	n.s.	0.0141874	0.150013	0.0485037	n.s.	0.513452	0.0379798	0.687149	n.s.	0.725221	-0.0186426	0.814523	n.s.	7	16.4965	16.4358	16.5685	16.7004	16.7192	16.8492	16.5888	16.6814	16.6281	16.8222	16.753	16.6592	16.7576	16.8877	16.759	16.803	16.8107	16.7347	0	0.1325	0.112033	0.0566225	-0.0186426	1	0.0299377	0.0582222	0.305243	0.729393	0.140555	0.399348	0.695962	0.816155		NA
558	sp|O75787|RENR_HUMAN	ATP6AP2	RENR_HUMAN Renin receptor	0.00697879	0.397574	16.6858	0.0226089	n.s.	0.0176577	0.230003	17.0834	0.126585	n.s.	16.9158	0.0303339	-0.167571	0.0632375	n.s.	0.00146012	0.00373487	sig	0.114852	0.135912	16.8217	0.311185	n.s.	0.0125291	-0.261662	0.041035	n.s.	0.0469898	-0.0940907	0.320326	n.s.	0.0482029	0.244011	16.9298	0.279006	n.s.	0.132518	-0.153563	0.206768	n.s.	0.836636	0.0140077	0.942994	n.s.	0.205945	0.108098	0.689314	n.s.	0.0630484	0.179896	16.8657	0.135274	n.s.	0.0269837	-0.217678	0.0718256	n.s.	0.26371	-0.0501074	0.370176	n.s.	0.434526	0.0439833	0.622566	n.s.	0.436969	-0.0641151	0.585181	n.s.	6	16.7129	16.7717	16.5727	17.0237	17.0418	17.1847	16.9148	16.9112	16.9213	16.7904	16.787	16.8877	16.8258	17.0452	16.9184	16.9415	16.8388	16.8167	-1.03197e-15	0.230003	-0.0940907	0.108098	-0.0641151	1	0.00470952	0.169715	0.119939	0.337043	0.0519183	0.526344	0.535942	0.482438		Cytosol
559	sp|O75787|RENR_HUMAN	ATP6AP2	RENR_HUMAN Renin receptor	0.00697879	0.397574	16.6858	0.0226089	n.s.	0.0176577	0.230003	17.0834	0.126585	n.s.	16.9158	0.0303339	-0.167571	0.0632375	n.s.	0.00146012	0.00373487	sig	0.114852	0.135912	16.8217	0.311185	n.s.	0.0125291	-0.261662	0.041035	n.s.	0.0469898	-0.0940907	0.320326	n.s.	0.0482029	0.244011	16.9298	0.279006	n.s.	0.132518	-0.153563	0.206768	n.s.	0.836636	0.0140077	0.942994	n.s.	0.205945	0.108098	0.689314	n.s.	0.0630484	0.179896	16.8657	0.135274	n.s.	0.0269837	-0.217678	0.0718256	n.s.	0.26371	-0.0501074	0.370176	n.s.	0.434526	0.0439833	0.622566	n.s.	0.436969	-0.0641151	0.585181	n.s.	6	16.7129	16.7717	16.5727	17.0237	17.0418	17.1847	16.9148	16.9112	16.9213	16.7904	16.787	16.8877	16.8258	17.0452	16.9184	16.9415	16.8388	16.8167	-1.03197e-15	0.230003	-0.0940907	0.108098	-0.0641151	1	0.00470952	0.169715	0.119939	0.337043	0.0519183	0.526344	0.535942	0.482438		ER
4033	sp|Q93050-3|VPP1_HUMAN	ATP6V0A1	VPP1_HUMAN Isoform 3 of V-type proton ATPase 116 kDa subunit a isoform 1	0.00485325	0.191495	19.7437	0.0181461	n.s.	0.724868	0.0115692	19.9352	0.850706	n.s.	19.7553	0.000775378	-0.179926	0.00655749	n.s.	5.59304e-06	6.97038e-05	sig	0.214143	-0.0495924	19.6941	0.433772	n.s.	0.000548355	-0.241087	0.00969512	n.s.	0.0323197	-0.0611616	0.293435	n.s.	0.049611	-0.135175	19.6085	0.281674	n.s.	0.00153314	-0.32667	0.0140904	n.s.	0.0211711	-0.146745	0.334573	n.s.	0.112404	-0.085583	0.605618	n.s.	0.016223	-0.163485	19.5802	0.0587921	n.s.	0.000447373	-0.35498	0.0110996	n.s.	0.00436397	-0.175054	0.0249624	n.s.	0.0263962	-0.113892	0.13111	n.s.	0.588777	-0.0283094	0.711655	n.s.	6	19.6891	19.7529	19.7891	19.9131	19.9233	19.9692	19.7628	19.737	19.7661	19.7274	19.6775	19.6775	19.582	19.6849	19.5587	19.6302	19.5796	19.5309	-1.43329e-17	0.0115692	-0.0611616	-0.085583	-0.0283094	1	0.764845	0.135202	0.0462554	0.469266	0.87417	0.49134	0.39868	0.606071		Lysosome
5875	sp|Q9Y487|VPP2_HUMAN	ATP6V0A2	VPP2_HUMAN V-type proton ATPase 116 kDa subunit a isoform 2	0.00238078	0.403239	17.7734	0.0122786	n.s.	0.00954629	0.220786	18.1766	0.100179	n.s.	17.9942	0.0378538	-0.182454	0.0744844	n.s.	0.000772862	0.0022931	sig	0.00882712	0.1812	17.9546	0.10435	n.s.	0.0134941	-0.222039	0.0429093	n.s.	0.370349	-0.0395852	0.639435	n.s.	0.111004	0.152047	17.9254	0.377892	n.s.	0.0388948	-0.251193	0.0833321	n.s.	0.412469	-0.068739	0.751686	n.s.	0.697283	-0.0291539	0.919358	n.s.	0.139358	0.102782	17.8762	0.23481	n.s.	0.0107636	-0.300457	0.0408649	n.s.	0.105874	-0.118003	0.186292	n.s.	0.185973	-0.0784182	0.3779	n.s.	0.575129	-0.0492643	0.699788	n.s.	6	17.7525	17.7301	17.8375	18.0792	18.217	18.2338	17.9351	17.9938	18.0536	17.9863	17.9197	17.9577	17.8036	18.0347	17.9379	17.9509	17.883	17.7946	5.73317e-17	0.220786	-0.0395852	-0.0291539	-0.0492643	1	0.00445817	0.527544	0.640152	0.434295	0.0508096	0.78981	0.878345	0.577623		Lysosome
1290	sp|P27449|VATL_HUMAN	ATP6V0C	VATL_HUMAN V-type proton ATPase 16 kDa proteolipid subunit	0.970252	0.0028541	16.4955	0.976901	n.s.	0.423899	0.0597999	16.4984	0.629115	n.s.	16.5553	0.0980003	0.0569458	0.155526	n.s.	0.867933	0.871257	n.s.	0.492756	0.0736468	16.5692	0.677498	n.s.	0.40233	0.0707927	0.501374	n.s.	0.855223	0.0138469	0.935908	n.s.	0.8585	-0.0248528	16.4707	0.938002	n.s.	0.821807	-0.0277069	0.865445	n.s.	0.493077	-0.0846527	0.795324	n.s.	0.499522	-0.0984996	0.834694	n.s.	0.57776	0.0582551	16.5538	0.673495	n.s.	0.494811	0.055401	0.595215	n.s.	0.983272	-0.00154471	0.988059	n.s.	0.88407	-0.0153916	0.931828	n.s.	0.562574	0.0831079	0.690084	n.s.	0	16.3621	16.5737	16.5507	16.5356	16.4482	16.5114	16.5564	16.5466	16.5629	16.4807	16.5172	16.7096	16.2494	16.6141	16.5485	16.4165	16.6086	16.6362	-2.14994e-17	0.0597999	0.0138469	-0.0984996	0.0831079	1	0.577259	0.896518	0.364998	0.441916	0.752821	0.962182	0.735954	0.583766		Lysosome
1957	sp|P61421|VA0D1_HUMAN	ATP6V0D1	VA0D1_HUMAN V-type proton ATPase subunit d 1	0.0233457	0.162389	19.0779	0.052053	n.s.	0.835505	0.00945079	19.2403	0.912447	n.s.	19.0874	0.00154229	-0.152938	0.00913408	n.s.	0.000179225	0.000758278	sig	0.433974	-0.0450774	19.0329	0.633027	n.s.	0.00432672	-0.207467	0.0234297	n.s.	0.163048	-0.0545282	0.464255	n.s.	0.18754	-0.0837225	18.9942	0.473881	n.s.	0.00261013	-0.246112	0.0175239	n.s.	0.0489314	-0.0931733	0.412518	n.s.	0.434317	-0.0386451	0.805904	n.s.	0.0605131	-0.122983	18.9549	0.131988	n.s.	0.000578601	-0.285372	0.0116281	n.s.	0.00531059	-0.132434	0.0279514	n.s.	0.110313	-0.0779057	0.27723	n.s.	0.373683	-0.0392606	0.52725	n.s.	5	19.0225	19.1598	19.0515	19.2076	19.2695	19.2438	19.0756	19.1041	19.0824	19.0443	18.9748	19.0795	18.9334	19.0428	19.0064	18.9996	18.9366	18.9286	1.11976e-15	0.00945079	-0.0545282	-0.0386451	-0.0392606	1	0.824449	0.218222	0.373693	0.366439	0.908537	0.564178	0.742094	0.51414		Lysosome
1476	sp|P38606|VATA_HUMAN	ATP6V1A	VATA_HUMAN V-type proton ATPase catalytic subunit A	0.00660162	0.159832	21.1884	0.0219167	n.s.	0.757269	0.0124492	21.3482	0.866991	n.s.	21.2008	0.00677269	-0.147383	0.0219766	n.s.	0.00113505	0.00309087	sig	0.604478	0.0205686	21.209	0.759408	n.s.	0.0070297	-0.139264	0.0294934	n.s.	0.827002	0.00811938	0.921034	n.s.	0.813229	0.00899159	21.1974	0.915025	n.s.	0.00439171	-0.150841	0.0225341	n.s.	0.923335	-0.00345759	0.980068	n.s.	0.740887	-0.011577	0.926542	n.s.	0.806975	-0.00777731	21.1806	0.861727	n.s.	0.000614058	-0.16761	0.0118755	n.s.	0.503057	-0.0202265	0.601295	n.s.	0.339611	-0.0283459	0.534982	n.s.	0.535154	-0.0167689	0.665933	n.s.	5	21.2003	21.2295	21.1354	21.3527	21.3232	21.3688	21.1511	21.234	21.2175	21.1963	21.1755	21.2552	21.1683	21.2412	21.1827	21.1671	21.2018	21.173	1.19322e-15	0.0124492	0.00811938	-0.011577	-0.0167689	1	0.707374	0.806191	0.726896	0.61416	0.836404	0.930749	0.91058	0.728318		Lysosome
1190	sp|P21281|VATB2_HUMAN	ATP6V1B2	VATB2_HUMAN V-type proton ATPase subunit B, brain isoform	0.257422	-0.0326489	19.9197	0.336294	n.s.	0.103308	-0.0547831	19.8871	0.281575	n.s.	19.8649	0.1986	-0.0221342	0.272685	n.s.	0.0612699	0.0796941	n.s.	0.473743	-0.0355039	19.8842	0.663682	n.s.	0.945638	-0.00285501	0.963701	n.s.	0.65643	0.0192792	0.830559	n.s.	0.0755376	-0.0778686	19.8419	0.326932	n.s.	0.137062	-0.0452197	0.212211	n.s.	0.419741	-0.0230855	0.755867	n.s.	0.397289	-0.0423647	0.788426	n.s.	0.0117063	-0.103279	19.8164	0.0486071	n.s.	0.00137618	-0.0706301	0.0159537	n.s.	0.0159602	-0.0484959	0.0525175	n.s.	0.153688	-0.0677751	0.336818	n.s.	0.332823	-0.0254104	0.49001	n.s.	0	19.8737	19.9367	19.9488	19.9032	19.875	19.8831	19.8859	19.8455	19.8635	19.9279	19.9172	19.8076	19.8678	19.7962	19.8615	19.8108	19.8172	19.8213	-1.25413e-15	-0.0547831	0.0192792	-0.0423647	-0.0254104	1	0.125829	0.569711	0.225544	0.456436	0.306838	0.81617	0.636613	0.595382		Lysosome
1191	sp|P21283|VATC1_HUMAN	ATP6V1C1	VATC1_HUMAN V-type proton ATPase subunit C 1	0.153321	-0.0816386	17.2226	0.217756	n.s.	0.0968153	-0.0890298	17.141	0.273524	n.s.	17.1336	0.893894	-0.00739115	0.915455	n.s.	0.00199034	0.0047355	sig	0.133095	-0.0474479	17.1752	0.336448	n.s.	0.446681	0.0341907	0.544048	n.s.	0.294427	0.0415819	0.579909	n.s.	0.0546118	-0.075937	17.1467	0.289328	n.s.	0.89973	0.00570158	0.927578	n.s.	0.739584	0.0130927	0.914095	n.s.	0.168678	-0.0284891	0.661912	n.s.	0.00395986	-0.223061	16.9996	0.029	n.s.	0.0448663	-0.141422	0.101495	n.s.	0.0386014	-0.134031	0.0913017	n.s.	0.00415455	-0.175613	0.0624633	n.s.	0.0104811	-0.147124	0.0735626	n.s.	1	17.1764	17.2351	17.2564	17.2163	17.1253	17.0813	17.1239	17.0809	17.1959	17.1693	17.1652	17.191	17.1764	17.1351	17.1286	17.0156	17.0393	16.9438	-1.28996e-15	-0.0890298	0.0415819	-0.0284891	-0.147124	1	0.0241038	0.243265	0.415424	0.00136134	0.126678	0.584089	0.764897	0.0131264		Lysosome
5934	sp|Q9Y5K8|VATD_HUMAN	ATP6V1D	VATD_HUMAN V-type proton ATPase subunit D	0.0919039	0.0955677	18.7783	0.146429	n.s.	0.664695	0.0144595	18.8738	0.810731	n.s.	18.7927	0.161732	-0.0811082	0.230788	n.s.	0.34048	0.366367	n.s.	0.814404	-0.0143404	18.7639	0.895666	n.s.	0.178722	-0.109908	0.269716	n.s.	0.65792	-0.0287999	0.831416	n.s.	0.888159	0.0062041	18.7845	0.95375	n.s.	0.177931	-0.0893636	0.260311	n.s.	0.865168	-0.00825539	0.95533	n.s.	0.772101	0.0205445	0.934427	n.s.	0.930476	-0.00281725	18.7755	0.950527	n.s.	0.104067	-0.0983849	0.182125	n.s.	0.655107	-0.0172768	0.73509	n.s.	0.857056	0.0115231	0.915682	n.s.	0.851523	-0.00902136	0.906077	n.s.	0	18.7576	18.8125	18.7647	18.9532	18.8302	18.8381	18.8384	18.7904	18.7494	18.7033	18.7157	18.8728	18.8552	18.7716	18.7267	18.7284	18.8136	18.7843	-1.16992e-15	0.0144595	-0.0287999	0.0205445	-0.00902136	1	0.773484	0.568909	0.683236	0.857302	0.880052	0.81617	0.893348	0.908379		Lysosome
1455	sp|P36543|VATE1_HUMAN	ATP6V1E1	VATE1_HUMAN V-type proton ATPase subunit E 1	0.658303	0.0236917	17.6501	0.720179	n.s.	0.391588	-0.0536824	17.6738	0.60551	n.s.	17.5964	0.0539327	-0.0773741	0.0973534	n.s.	0.0759226	0.0963252	n.s.	0.261911	-0.0761297	17.574	0.479521	n.s.	0.0392099	-0.0998214	0.0883065	n.s.	0.620495	-0.0224473	0.810187	n.s.	0.226114	-0.0714204	17.5787	0.510385	n.s.	0.00223924	-0.0951121	0.0164237	n.s.	0.575433	-0.017738	0.838528	n.s.	0.895005	0.00470931	0.972425	n.s.	0.17847	-0.0801241	17.57	0.281379	n.s.	0.000552733	-0.103816	0.0115995	n.s.	0.394202	-0.0264418	0.502674	n.s.	0.907509	-0.00399444	0.945102	n.s.	0.496657	-0.00870375	0.634664	n.s.	0	17.5665	17.7358	17.6481	17.6813	17.684	17.6561	17.5907	17.5524	17.6462	17.6369	17.5338	17.5512	17.5982	17.5751	17.5628	17.5769	17.5735	17.5596	-1.21113e-15	-0.0536824	-0.0224473	0.00470931	-0.00870375	1	0.223606	0.599334	0.911633	0.83761	0.429337	0.828957	0.975029	0.895063		Lysosome
2772	sp|Q16864-2|VATF_HUMAN	ATP6V1F	VATF_HUMAN Isoform 2 of V-type proton ATPase subunit F	0.0019237	-0.604329	16.9496	0.0110457	down	0.223013	-0.109337	16.3452	0.437251	n.s.	16.8402	0.000897946	0.494992	0.0070308	n.s.	0.000112794	0.000541532	sig	0.0336614	-0.339649	16.6099	0.170829	n.s.	0.0477845	0.26468	0.102233	n.s.	0.0575526	-0.230312	0.3359	n.s.	0.0248414	-0.252448	16.6971	0.222209	n.s.	0.00225084	0.351881	0.0164238	n.s.	0.0179863	-0.143112	0.323854	n.s.	0.357563	0.0872007	0.764903	n.s.	0.0518896	-0.247111	16.7024	0.11936	n.s.	0.00854182	0.357218	0.0362212	n.s.	0.10364	-0.137774	0.183508	n.s.	0.406781	0.0925382	0.598312	n.s.	0.934665	0.00533745	0.961554	n.s.	3	16.9725	17.0563	16.8198	16.4307	16.2709	16.3341	16.815	16.8037	16.902	16.6029	16.7544	16.4723	16.7307	16.6992	16.6613	16.5881	16.7742	16.745	1.18963e-15	-0.109337	-0.230312	0.0872007	0.00533745	1	0.203499	0.0167791	0.303309	0.948351	0.406391	0.331144	0.694148	0.970072		Lysosome
493	sp|O75348|VATG1_HUMAN	ATP6V1G1	VATG1_HUMAN V-type proton ATPase subunit G 1	0.194512	-0.0672575	15.0008	0.266284	n.s.	0.945376	-0.00286257	14.9336	0.97264	n.s.	14.998	0.214222	0.0643949	0.290758	n.s.	0.0187838	0.0293464	sig	0.147797	-0.13256	14.8683	0.355574	n.s.	0.441093	-0.0653022	0.538439	n.s.	0.155749	-0.129697	0.455831	n.s.	0.0794849	-0.0913502	14.9095	0.335097	n.s.	0.60898	-0.0240928	0.684606	n.s.	0.0889342	-0.0884877	0.492248	n.s.	0.608124	0.0412094	0.886088	n.s.	0.011212	-0.2199	14.7809	0.0476128	n.s.	0.044848	-0.152643	0.101495	n.s.	0.0120529	-0.217038	0.0439342	n.s.	0.336765	-0.0873408	0.532651	n.s.	0.0606048	-0.12855	0.168226	n.s.	1	14.9769	14.97	15.0555	14.9947	14.9262	14.8797	14.9536	14.9902	15.0501	14.9776	14.8858	14.7414	14.9045	14.96	14.864	14.7634	14.7202	14.8592	4.1655e-17	-0.00286257	-0.129697	0.0412094	-0.12855	1	0.962319	0.0529081	0.501472	0.0546733	0.980757	0.395708	0.812867	0.134049		Lysosome
720	sp|O95670|VATG2_HUMAN	ATP6V1G2	VATG2_HUMAN V-type proton ATPase subunit G 2	0.200819	-0.0298758	17.0763	0.273613	n.s.	0.476667	-0.0148447	17.0465	0.66989	n.s.	17.0615	0.245976	0.0150311	0.324932	n.s.	0.0117858	0.0200279	sig	0.380288	0.0334652	17.1098	0.586864	n.s.	0.104772	0.0633411	0.180373	n.s.	0.181615	0.04831	0.478983	n.s.	0.577197	-0.0258112	17.0505	0.785057	n.s.	0.923432	0.00406458	0.945706	n.s.	0.794716	-0.0109665	0.931803	n.s.	0.288578	-0.0592765	0.72969	n.s.	0.00363055	-0.109255	16.9671	0.0278177	n.s.	0.000977384	-0.079379	0.014154	n.s.	0.000266404	-0.0944101	0.00860343	n.s.	0.00817716	-0.14272	0.0786498	n.s.	0.0987804	-0.0834435	0.223806	n.s.	1	17.0615	17.0561	17.1113	17.063	17.0345	17.0418	17.0475	17.0672	17.0698	17.1575	17.1148	17.0571	17.0881	16.9729	17.0906	16.9737	16.9634	16.9642	-3.04574e-17	-0.0148447	0.04831	-0.0592765	-0.0834435	1	0.662267	0.173734	0.10253	0.0298798	0.808093	0.531427	0.50858	0.0886543		Lysosome
5529	sp|Q9UI12|VATH_HUMAN	ATP6V1H	VATH_HUMAN V-type proton ATPase subunit H	0.816749	-0.0153667	19.2829	0.855784	n.s.	0.778792	-0.0184458	19.2675	0.879279	n.s.	19.2644	0.916623	-0.00307909	0.933447	n.s.	0.209699	0.236136	n.s.	0.767279	-0.0209104	19.262	0.866185	n.s.	0.887476	-0.00554368	0.922729	n.s.	0.948073	-0.00246459	0.976915	n.s.	0.466295	-0.0545424	19.2283	0.714755	n.s.	0.381864	-0.0391757	0.473619	n.s.	0.404786	-0.0360967	0.749127	n.s.	0.503144	-0.0336321	0.836124	n.s.	0.122549	-0.116631	19.1663	0.214222	n.s.	0.0128967	-0.101264	0.0454437	n.s.	0.01071	-0.098185	0.0412312	n.s.	0.0425334	-0.0957204	0.165088	n.s.	0.160512	-0.0620884	0.303364	n.s.	0	19.2025	19.3969	19.2493	19.3006	19.2296	19.2723	19.2327	19.2963	19.2643	19.2796	19.2027	19.3036	19.2407	19.2804	19.164	19.1861	19.1458	19.1669	1.10722e-15	-0.0184458	-0.00246459	-0.0336321	-0.0620884	1	0.714362	0.960863	0.507946	0.233687	0.84086	0.985108	0.815649	0.373713		Lysosome
2207	sp|Q04656-3|ATP7A_HUMAN	ATP7A	ATP7A_HUMAN Isoform 2 of Copper-transporting ATPase 1	0.00164676	0.227924	16.5712	0.0102609	n.s.	0.00790531	0.111629	16.7991	0.0931702	n.s.	16.6828	0.0101083	-0.116294	0.0287322	n.s.	0.007511	0.0138313	sig	0.168212	0.0915272	16.6627	0.380772	n.s.	0.0703275	-0.136396	0.134179	n.s.	0.718489	-0.0201021	0.862415	n.s.	0.0919738	0.0803935	16.6516	0.353043	n.s.	0.0180389	-0.14753	0.0498425	n.s.	0.391416	-0.0312358	0.74209	n.s.	0.860125	-0.0111337	0.963526	n.s.	0.693511	0.0228667	16.5941	0.768881	n.s.	0.0204844	-0.205057	0.0605691	n.s.	0.159299	-0.0887626	0.251615	n.s.	0.390611	-0.0686605	0.581911	n.s.	0.383214	-0.0575269	0.535003	n.s.	6	16.5362	16.5729	16.6046	16.7929	16.7632	16.8414	16.6781	16.7039	16.6665	16.7584	16.5855	16.6443	16.5971	16.7029	16.6548	16.6931	16.5303	16.5589	1.2183e-15	0.111629	-0.0201021	-0.0111337	-0.0575269	1	0.0541063	0.702677	0.832132	0.287181	0.19268	0.882398	0.948946	0.429845		Cytosol
5793	sp|Q9Y2Q0-3|AT8A1_HUMAN	ATP8A1	AT8A1_HUMAN Isoform 3 of Probable phospholipid-transporting ATPase IA	0.00121384	0.330826	20.1896	0.00912498	n.s.	0.242195	0.0610466	20.5204	0.45758	n.s.	20.2506	0.000857528	-0.26978	0.00691181	n.s.	8.03648e-06	8.79301e-05	sig	0.994036	0.000419403	20.19	0.997861	n.s.	0.00132429	-0.330407	0.0143342	n.s.	0.251988	-0.0606272	0.544333	n.s.	0.404876	-0.0425151	20.1471	0.663318	n.s.	0.00030193	-0.373341	0.00722895	n.s.	0.0484423	-0.103562	0.411351	n.s.	0.407938	-0.0429345	0.792731	n.s.	0.284415	-0.0584	20.1312	0.39787	n.s.	0.000334646	-0.389226	0.00979407	n.s.	0.0370906	-0.119447	0.0887027	n.s.	0.288023	-0.0588194	0.486003	n.s.	0.712804	-0.0158849	0.804925	n.s.	6	20.1383	20.261	20.1695	20.5375	20.487	20.5367	20.2615	20.2029	20.2876	20.2598	20.1802	20.13	20.0972	20.1903	20.1537	20.1906	20.1014	20.1016	-1.16097e-15	0.0610466	-0.0606272	-0.0429345	-0.0158849	1	0.20315	0.206023	0.360765	0.730432	0.40638	0.555508	0.733033	0.816744		NA
459	sp|O75110|ATP9A_HUMAN	ATP9A	ATP9A_HUMAN Probable phospholipid-transporting ATPase IIA	5.61134e-05	0.348783	18.5913	0.00264303	n.s.	0.00529306	0.246546	18.9401	0.0845734	n.s.	18.8379	0.0974769	-0.102237	0.154777	n.s.	0.00102734	0.00286222	sig	0.0313877	0.210764	18.8021	0.164426	n.s.	0.107526	-0.138019	0.184564	n.s.	0.670198	-0.0357818	0.835185	n.s.	0.133353	0.154057	18.7454	0.406731	n.s.	0.0800077	-0.194726	0.141706	n.s.	0.374899	-0.0924888	0.734343	n.s.	0.614279	-0.056707	0.887532	n.s.	0.324077	-0.0664656	18.5249	0.439761	n.s.	0.00246768	-0.415249	0.0202293	n.s.	0.0129569	-0.313012	0.0459403	n.s.	0.0333984	-0.27723	0.145807	n.s.	0.0931495	-0.220523	0.217085	n.s.	1	18.6068	18.5865	18.5806	18.9109	18.972	18.9374	18.8336	18.7638	18.9162	18.7114	18.9266	18.7683	18.7008	18.9036	18.6318	18.6369	18.4988	18.4389	1.31863e-15	0.246546	-0.0357818	-0.056707	-0.220523	1	0.01206	0.666499	0.497711	0.0209641	0.0862724	0.868514	0.810561	0.0701011		NA
2970	sp|Q5TC12|ATPF1_HUMAN	ATPAF1	ATPF1_HUMAN ATP synthase mitochondrial F1 complex assembly factor 1	0.00536367	-0.172184	18.669	0.0193291	n.s.	0.154734	-0.0708363	18.4968	0.353635	n.s.	18.5982	0.024757	0.101348	0.0544271	n.s.	0.00260084	0.00589713	sig	0.252911	-0.0506845	18.6183	0.471198	n.s.	0.00868479	0.1215	0.0330559	n.s.	0.605244	0.0201518	0.801118	n.s.	0.0626331	-0.115317	18.5537	0.303167	n.s.	0.180088	0.0568675	0.262253	n.s.	0.363033	-0.0444803	0.727151	n.s.	0.190752	-0.064632	0.673431	n.s.	0.50639	0.0345886	18.7036	0.612934	n.s.	0.00558735	0.206773	0.0296012	n.s.	0.0830369	0.105425	0.157134	n.s.	0.122772	0.0852731	0.295487	n.s.	0.0399322	0.149905	0.135482	n.s.	3	18.7286	18.6364	18.6419	18.4873	18.516	18.4872	18.6277	18.5437	18.6231	18.597	18.5928	18.6652	18.5121	18.5285	18.6205	18.7758	18.6546	18.6803	-1.1968e-15	-0.0708363	0.0201518	-0.064632	0.149905	1	0.132718	0.65145	0.16619	0.00608392	0.317521	0.859429	0.580341	0.0316622		Mitochondria
3624	sp|Q8N5M1|ATPF2_HUMAN	ATPAF2	ATPF2_HUMAN ATP synthase mitochondrial F1 complex assembly factor 2	0.00239359	0.479861	16.373	0.0123026	n.s.	0.834786	-0.016794	16.8529	0.912327	n.s.	16.3562	0.00130464	-0.496655	0.00838355	n.s.	6.31341e-05	0.000361477	sig	0.69727	-0.0342931	16.3387	0.823959	n.s.	0.00179735	-0.514155	0.015903	n.s.	0.826937	-0.0174991	0.921034	n.s.	0.656647	-0.0338684	16.3392	0.831183	n.s.	0.000776365	-0.51373	0.0109107	n.s.	0.797798	-0.0170744	0.931803	n.s.	0.995459	0.000424648	0.998611	n.s.	0.876892	0.0135954	16.3866	0.911515	n.s.	0.0026523	-0.466266	0.020925	n.s.	0.707461	0.0303894	0.776918	n.s.	0.590243	0.0478885	0.744472	n.s.	0.537979	0.0474638	0.668207	n.s.	5	16.2615	16.4583	16.3993	16.8181	16.9309	16.8097	16.4193	16.2622	16.3872	16.3612	16.2295	16.4255	16.2767	16.4134	16.3274	16.4606	16.4274	16.2718	1.17709e-15	-0.016794	-0.0174991	0.000424648	0.0474638	1	0.826941	0.819816	0.995584	0.540125	0.90962	0.934166	0.998589	0.669355		Mitochondria
571	sp|O75882|ATRN_HUMAN	ATRN	ATRN_HUMAN Attractin	0.23876	0.0881868	16.8447	0.316439	n.s.	0.12564	0.12827	16.9328	0.313657	n.s.	16.9729	0.487873	0.0400834	0.566464	n.s.	0.146965	0.171782	n.s.	0.0683607	0.159892	17.0046	0.242349	n.s.	0.225642	0.0717051	0.320848	n.s.	0.58599	0.0316217	0.789659	n.s.	0.148609	0.123417	16.9681	0.427157	n.s.	0.562521	0.0352304	0.643293	n.s.	0.938286	-0.00485299	0.984582	n.s.	0.55539	-0.0364747	0.861003	n.s.	0.656559	0.0342121	16.8789	0.739334	n.s.	0.409235	-0.0539747	0.514552	n.s.	0.200939	-0.0940581	0.298462	n.s.	0.102051	-0.12568	0.266584	n.s.	0.238161	-0.0892051	0.390607	n.s.	0	16.7456	16.9291	16.8592	16.8894	16.9077	17.0015	16.9253	17.0511	16.9424	17.0749	16.9836	16.9551	16.8985	17.0489	16.9569	16.9582	16.7948	16.8836	1.18963e-15	0.12827	0.0316217	-0.0364747	-0.0892051	1	0.0683892	0.625542	0.574275	0.185945	0.219191	0.843266	0.854957	0.32003		NA
1568	sp|P46100|ATRX_HUMAN	ATRX	ATRX_HUMAN Transcriptional regulator ATRX	0.106396	-0.0778642	20.2994	0.163973	n.s.	0.369084	-0.0413587	20.2216	0.58681	n.s.	20.2581	0.285779	0.0365055	0.366978	n.s.	0.0852367	0.10644	n.s.	0.163957	-0.0820322	20.2174	0.375719	n.s.	0.920265	-0.00416799	0.946482	n.s.	0.391626	-0.0406735	0.653086	n.s.	0.724254	-0.0167898	20.2826	0.870693	n.s.	0.149263	0.0610744	0.226876	n.s.	0.552773	0.0245689	0.829391	n.s.	0.226841	0.0652423	0.703067	n.s.	0.56383	0.0215004	20.3209	0.661092	n.s.	0.00691472	0.0993645	0.0323733	n.s.	0.0685094	0.0628591	0.136093	n.s.	0.0451376	0.103533	0.169766	n.s.	0.279611	0.0382902	0.434927	n.s.	0	20.2991	20.2422	20.357	20.2259	20.1893	20.2494	20.218	20.3008	20.2553	20.2156	20.2788	20.1577	20.3013	20.2249	20.3217	20.3053	20.3232	20.3343	-1.18963e-15	-0.0413587	-0.0406735	0.0652423	0.0382902	1	0.315835	0.323517	0.126736	0.351327	0.530261	0.648284	0.542535	0.497452		Nucleus
1826	sp|P54253|ATX1_HUMAN	ATXN1	ATX1_HUMAN Ataxin-1	0.00473689	-0.46867	14.9642	0.0178715	n.s.	0.0527921	-0.198761	14.4956	0.20584	n.s.	14.7655	0.0656085	0.269909	0.113145	n.s.	0.00969576	0.0170674	sig	0.00360194	-0.239949	14.7243	0.081553	n.s.	0.0597896	0.228721	0.119758	n.s.	0.629502	-0.0411885	0.813912	n.s.	0.140761	-0.201256	14.763	0.418259	n.s.	0.118768	0.267415	0.190455	n.s.	0.985546	-0.00249497	0.997291	n.s.	0.751103	0.0386935	0.927982	n.s.	0.0069122	-0.33852	14.6257	0.0376796	n.s.	0.274052	0.13015	0.375941	n.s.	0.216378	-0.139759	0.316407	n.s.	0.246842	-0.0985708	0.445572	n.s.	0.336358	-0.137264	0.493527	n.s.	3	14.9748	14.9297	14.9882	14.3779	14.6497	14.459	14.9063	14.6825	14.7076	14.7131	14.7897	14.6701	14.9787	14.637	14.6732	14.5076	14.7264	14.6431	-6.8798e-16	-0.198761	-0.0411885	0.0386935	-0.137264	1	0.0619078	0.672441	0.691068	0.177311	0.207503	0.870763	0.896341	0.310361		NA
5427	sp|Q9UBB4|ATX10_HUMAN	ATXN10	ATX10_HUMAN Ataxin-10	0.00299605	-0.334666	20.3786	0.0137887	n.s.	0.554073	0.031951	20.0439	0.733626	n.s.	20.4105	4.54014e-05	0.366617	0.00179939	n.s.	6.79331e-06	7.87632e-05	sig	0.416245	-0.0548123	20.3238	0.618843	n.s.	0.00214635	0.279854	0.0168941	n.s.	0.076179	-0.0867633	0.362082	n.s.	0.591243	0.0304735	20.4091	0.791827	n.s.	0.000139022	0.36514	0.00551424	n.s.	0.944885	-0.00147751	0.985453	n.s.	0.100762	0.0852858	0.596611	n.s.	0.0331988	-0.183196	20.1954	0.0895953	n.s.	0.0122165	0.15147	0.0442098	n.s.	0.00229049	-0.215147	0.018891	n.s.	0.0512034	-0.128384	0.18202	n.s.	0.00375968	-0.213669	0.0536561	n.s.	3	20.3555	20.4725	20.3078	20.0486	20.0718	20.0113	20.4249	20.3977	20.409	20.381	20.2584	20.3319	20.4393	20.4123	20.3756	20.249	20.1449	20.1922	2.86658e-17	0.031951	-0.0867633	0.0852858	-0.213669	1	0.490003	0.0802778	0.0848021	0.000731971	0.687391	0.42706	0.49026	0.00887939		Cytosol
963	sp|P0C7T5|ATX1L_HUMAN	ATXN1L	ATX1L_HUMAN Ataxin-1-like	0.00755225	-0.361398	16.0066	0.0236655	n.s.	0.326749	-0.0724932	15.6452	0.546001	n.s.	15.9341	0.00415131	0.288904	0.0161057	n.s.	8.62594e-05	0.000450266	sig	0.0604671	-0.155408	15.8512	0.224915	n.s.	0.00814632	0.20599	0.0319962	n.s.	0.0386513	-0.0829144	0.306534	n.s.	0.933033	0.00630829	16.0129	0.973734	n.s.	0.00282961	0.367706	0.018423	n.s.	0.163014	0.0788015	0.562456	n.s.	0.0140671	0.161716	0.390942	n.s.	0.0258318	-0.227568	15.7791	0.0768327	n.s.	0.0559314	0.133829	0.118501	n.s.	0.0157836	-0.155075	0.0521136	n.s.	0.0694998	-0.0721607	0.216321	n.s.	0.00782443	-0.233877	0.0651808	n.s.	3	15.9635	16.1241	15.9323	15.6958	15.563	15.6768	15.9607	15.9599	15.8817	15.8663	15.8401	15.8472	16.046	15.9371	16.0557	15.7421	15.8345	15.7605	6.09149e-16	-0.0724932	-0.0829144	0.161716	-0.233877	1	0.186145	0.135516	0.0100431	0.00101093	0.388517	0.491887	0.25441	0.0109621		Nucleus
4468	sp|Q99700|ATX2_HUMAN	ATXN2	ATX2_HUMAN Ataxin-2	0.00134822	-0.43621	19.4334	0.00956396	n.s.	0.0163223	-0.161345	18.9972	0.122397	n.s.	19.2721	0.0111962	0.274865	0.0307314	n.s.	3.46271e-05	0.000237235	sig	0.00452755	-0.171154	19.2623	0.0858383	n.s.	0.00866058	0.265056	0.033012	n.s.	0.823065	-0.00980924	0.918597	n.s.	0.0229404	-0.148086	19.2854	0.216106	n.s.	0.00978321	0.288125	0.0345382	n.s.	0.804122	0.0132595	0.932909	n.s.	0.610736	0.0230688	0.887016	n.s.	0.00284388	-0.231814	19.2016	0.0246252	n.s.	0.0250937	0.204396	0.0687514	n.s.	0.195855	-0.0704689	0.292642	n.s.	0.169174	-0.0606596	0.356751	n.s.	0.143582	-0.0837284	0.280692	n.s.	3	19.4451	19.4615	19.3937	19.0877	18.9119	18.9921	19.318	19.2947	19.2035	19.293	19.2733	19.2206	19.357	19.2508	19.2483	19.1448	19.2404	19.2197	1.11797e-15	-0.161345	-0.00980924	0.0230688	-0.0837284	1	0.00286056	0.816386	0.587376	0.0692362	0.0407484	0.932902	0.860635	0.158159		Cytosol
3895	sp|Q8WWM7-3|ATX2L_HUMAN	ATXN2L	ATX2L_HUMAN Isoform 3 of Ataxin-2-like protein	0.0203373	-0.191725	19.3046	0.0469424	n.s.	0.266504	-0.0423838	19.1129	0.482508	n.s.	19.2622	0.0411203	0.149341	0.0792059	n.s.	0.0044169	0.00899342	sig	0.0664079	-0.0837275	19.2209	0.239826	n.s.	0.0999572	0.107998	0.174023	n.s.	0.261011	-0.0413437	0.553136	n.s.	0.486951	-0.0249971	19.2796	0.730487	n.s.	0.0292745	0.166728	0.0688631	n.s.	0.60282	0.0173867	0.854651	n.s.	0.135081	0.0587304	0.629978	n.s.	0.0896974	-0.0643474	19.2403	0.171678	n.s.	0.0559974	0.127378	0.118501	n.s.	0.457676	-0.0219635	0.56127	n.s.	0.519109	0.0193802	0.690794	n.s.	0.212259	-0.0393503	0.360989	n.s.	3	19.322	19.3356	19.2563	19.2033	19.0656	19.0697	19.219	19.29	19.2777	19.2664	19.1999	19.1964	19.3222	19.2514	19.2653	19.2495	19.2104	19.261	-1.43329e-17	-0.0423838	-0.0413437	0.0587304	-0.0393503	1	0.19271	0.202942	0.0816927	0.223827	0.396941	0.552859	0.482878	0.363207		Cytosol
1825	sp|P54252|ATX3_HUMAN	ATXN3	ATX3_HUMAN Ataxin-3	0.00127779	-0.371435	16.0614	0.00935585	n.s.	0.042697	-0.116835	15.69	0.186132	n.s.	15.9446	0.0107891	0.2546	0.0299482	n.s.	8.38878e-05	0.000440944	sig	0.00975741	-0.19723	15.8642	0.106771	n.s.	0.0407426	0.174205	0.090943	n.s.	0.209029	-0.0803957	0.504111	n.s.	0.112568	-0.116784	15.9446	0.38021	n.s.	0.0222008	0.254651	0.0574212	n.s.	0.999428	5.05421e-05	0.999984	n.s.	0.30214	0.0804462	0.738242	n.s.	6.35001e-05	-0.34036	15.7211	0.00722344	n.s.	0.524339	0.0310748	0.621313	n.s.	0.0042616	-0.223525	0.0246438	n.s.	0.0251396	-0.14313	0.128349	n.s.	0.0167163	-0.223576	0.0894262	n.s.	3	16.07	16.0837	16.0305	15.6962	15.6123	15.7614	15.9788	15.8716	15.9834	15.9413	15.8112	15.8401	16.0483	15.8591	15.9264	15.7432	15.7063	15.7137	-1.33296e-15	-0.116835	-0.0803957	0.0804462	-0.223576	1	0.0426969	0.141318	0.141094	0.00125142	0.170081	0.497255	0.555565	0.0124708		Nucleus
2955	sp|Q5T6C5|AT7L2_HUMAN	ATXN7L2	AT7L2_HUMAN Ataxin-7-like protein 2	0.240031	-0.065687	16.4531	0.317565	n.s.	0.436127	-0.0424149	16.3874	0.639448	n.s.	16.4107	0.671642	0.0232721	0.732778	n.s.	0.51915	0.539089	n.s.	0.27812	-0.06527	16.3879	0.494048	n.s.	0.994191	0.000416992	0.995843	n.s.	0.699626	-0.0228551	0.852006	n.s.	0.539356	-0.0314212	16.4217	0.762086	n.s.	0.521737	0.0342658	0.605963	n.s.	0.837534	0.0109938	0.943477	n.s.	0.558946	0.0338489	0.861264	n.s.	0.816214	0.00951697	16.4626	0.868046	n.s.	0.138687	0.075204	0.225376	n.s.	0.287931	0.0519319	0.395881	n.s.	0.178005	0.074787	0.368541	n.s.	0.362322	0.0409381	0.517272	n.s.	0	16.4942	16.3895	16.4757	16.3385	16.4554	16.3685	16.3954	16.4811	16.3557	16.3776	16.4632	16.3228	16.447	16.3544	16.4638	16.4641	16.4979	16.426	1.1968e-15	-0.0424149	-0.0228551	0.0338489	0.0409381	1	0.393845	0.641465	0.493286	0.409928	0.602681	0.852788	0.809103	0.555134		NA
2465	sp|Q13825|AUHM_HUMAN	AUH	AUHM_HUMAN Methylglutaconyl-CoA hydratase, mitochondrial	0.000452702	0.775927	16.3825	0.00595926	up	0.00886341	0.226098	17.1584	0.0971446	n.s.	16.6086	0.000797912	-0.549828	0.00659963	n.s.	1.67457e-06	3.06869e-05	sig	0.00448553	0.46322	16.8457	0.0855799	n.s.	0.0241235	-0.312707	0.0630433	n.s.	0.0257646	0.237121	0.282459	n.s.	0.0194299	0.313749	16.6963	0.206601	n.s.	0.0070592	-0.462177	0.028907	n.s.	0.288117	0.0876511	0.672005	n.s.	0.196638	-0.14947	0.681341	n.s.	0.000315499	0.712799	17.0953	0.0106265	up	0.428738	-0.0631271	0.533181	n.s.	0.000410743	0.486701	0.00963567	n.s.	0.0339996	0.24958	0.146661	n.s.	0.00808898	0.39905	0.0659026	n.s.	4	16.3915	16.3009	16.4552	17.0735	17.2697	17.1322	16.5775	16.621	16.6274	16.7153	16.8871	16.9349	16.5703	16.8116	16.7069	17.026	17.0886	17.1713	1.2613e-15	0.226098	0.237121	-0.14947	0.39905	1	0.011363	0.00879437	0.0680177	0.000276529	0.0830398	0.331144	0.457748	0.00503933		Mitochondria
5969	sp|Q9Y679|AUP1_HUMAN	AUP1	AUP1_HUMAN Ancient ubiquitous protein 1	0.174284	0.156155	17.8289	0.242501	n.s.	0.248877	0.110349	17.9851	0.464219	n.s.	17.9392	0.43127	-0.045806	0.512846	n.s.	0.302333	0.328959	n.s.	0.207622	0.145993	17.9749	0.425642	n.s.	0.897621	-0.0101619	0.929217	n.s.	0.565226	0.0356442	0.777492	n.s.	0.168136	0.145411	17.9743	0.452443	n.s.	0.86531	-0.0107446	0.901807	n.s.	0.381603	0.0350614	0.736926	n.s.	0.993114	-0.000582792	0.997955	n.s.	0.210574	0.136218	17.9651	0.318663	n.s.	0.778906	-0.0199372	0.835755	n.s.	0.606699	0.0258688	0.693551	n.s.	0.895737	-0.0097754	0.938567	n.s.	0.87355	-0.0091926	0.922191	n.s.	0	17.9168	17.6684	17.9015	17.891	18.0027	18.0615	17.9662	17.9394	17.9122	18.0101	18.0471	17.8675	17.9204	17.971	18.0315	17.8788	18.0196	17.997	7.16646e-17	0.110349	0.0356442	-0.000582792	-0.0091926	1	0.151653	0.626948	0.99362	0.899677	0.345415	0.844471	0.998423	0.938922		ER
4213	sp|Q96GD4|AURKB_HUMAN	AURKB	AURKB_HUMAN Aurora kinase B	0.00834431	0.558094	14.3762	0.0253058	n.s.	0.177709	0.185634	14.9343	0.386372	n.s.	14.5618	0.000129536	-0.37246	0.00267179	n.s.	0.000107529	0.000525296	sig	0.111453	0.262935	14.6391	0.307372	n.s.	0.0113291	-0.295158	0.0387188	n.s.	0.293203	0.0773013	0.577875	n.s.	0.221017	0.171166	14.5474	0.504358	n.s.	0.000718846	-0.386927	0.0105192	n.s.	0.715802	-0.0144678	0.906757	n.s.	0.269468	-0.091769	0.718249	n.s.	0.0102338	0.680129	15.0563	0.0452676	up	0.286324	0.122035	0.388843	n.s.	0.00714549	0.494495	0.0325871	n.s.	0.0223725	0.417193	0.121011	n.s.	0.00775846	0.508962	0.0651808	n.s.	4	14.473	14.1511	14.5046	14.8903	14.9617	14.9509	14.5683	14.5373	14.5799	14.517	14.7245	14.6758	14.4851	14.5517	14.6053	14.8749	15.0888	15.2053	2.57993e-16	0.185634	0.0773013	-0.091769	0.508962	1	0.10666	0.477335	0.401369	0.000660731	0.280288	0.754352	0.75715	0.00850839		Cytosol
3917	sp|Q8WXX7|AUTS2_HUMAN	AUTS2	AUTS2_HUMAN Autism susceptibility gene 2 protein	0.0102856	-0.246771	14.8745	0.0288696	n.s.	0.065228	-0.181284	14.6277	0.225235	n.s.	14.6932	0.398768	0.0654876	0.48296	n.s.	0.0104134	0.0180341	sig	0.0345368	-0.147128	14.7273	0.172085	n.s.	0.0803658	0.0996432	0.148082	n.s.	0.621118	0.0341556	0.810187	n.s.	0.110337	-0.117227	14.7572	0.376614	n.s.	0.0750684	0.129544	0.135262	n.s.	0.423852	0.0640568	0.758505	n.s.	0.55826	0.0299012	0.861003	n.s.	0.00949823	-0.214317	14.6601	0.0439797	n.s.	0.481396	0.0324547	0.583972	n.s.	0.629035	-0.0330329	0.712465	n.s.	0.102563	-0.0671885	0.267337	n.s.	0.102566	-0.0970897	0.228772	n.s.	3	14.7938	14.9096	14.9199	14.5679	14.6918	14.6234	14.8106	14.6503	14.6186	14.7013	14.7067	14.774	14.8351	14.6982	14.7384	14.6172	14.6774	14.6859	5.44651e-16	-0.181284	0.0341556	0.0299012	-0.0970897	1	0.0088892	0.555343	0.60488	0.113482	0.072423	0.807796	0.866723	0.223951		NA
5693	sp|Q9UPN4|AZI1_HUMAN	AZI1	AZI1_HUMAN 5-azacytidine-induced protein 1	1.05232e-05	1.68574	16.3324	0.00154743	up	0.215587	0.104205	18.0182	0.428994	n.s.	16.4366	1.16635e-05	-1.58154	0.0012695	down	2.0034e-12	3.18768e-09	sig	0.271576	-0.0717569	16.2607	0.488551	n.s.	1.70126e-06	-1.7575	0.00146527	down	0.0307754	-0.175962	0.287956	n.s.	0.174876	-0.110247	16.2222	0.459404	n.s.	5.00985e-06	-1.79599	0.00116171	down	0.0297192	-0.214452	0.370108	n.s.	0.471432	-0.03849	0.822651	n.s.	0.479633	-0.0431264	16.2893	0.588943	n.s.	1.59434e-06	-1.72887	0.00143492	down	0.0493612	-0.147331	0.108685	n.s.	0.402014	0.0286304	0.593473	n.s.	0.229406	0.0671204	0.380807	n.s.	5	16.346	16.414	16.2372	18.0603	17.9518	18.0424	16.4442	16.517	16.3487	16.2783	16.2154	16.2882	16.2602	16.1368	16.2695	16.2489	16.3142	16.3048	-1.0893e-15	0.104205	-0.175962	-0.03849	0.0671204	1	0.0914914	0.0102933	0.506176	0.256896	0.258604	0.331144	0.814701	0.398361		NA
4291	sp|Q96L58|B3GT6_HUMAN	B3GALT6	B3GT6_HUMAN Beta-1,3-galactosyltransferase 6	0.00103386	0.507126	16.0415	0.0083076	n.s.	0.00705957	0.207259	16.5486	0.0913351	n.s.	16.2487	0.00286791	-0.299867	0.0127925	n.s.	0.000543038	0.00173594	sig	0.0962128	0.14899	16.1905	0.284905	n.s.	0.0076398	-0.358137	0.0308922	n.s.	0.369088	-0.0582695	0.638709	n.s.	0.676836	0.0513573	16.0928	0.842348	n.s.	0.0173239	-0.455769	0.0486927	n.s.	0.222717	-0.155902	0.622614	n.s.	0.466584	-0.0976324	0.820366	n.s.	0.176483	0.0847033	16.1262	0.279196	n.s.	0.00164595	-0.422423	0.0171574	n.s.	0.0259711	-0.122556	0.070998	n.s.	0.383807	-0.0642864	0.577004	n.s.	0.781985	0.033346	0.856886	n.s.	4	16.0943	16.0653	15.9649	16.5688	16.4632	16.6138	16.2697	16.2313	16.2453	16.2095	16.0845	16.2775	15.927	16.2943	16.0573	16.0672	16.1276	16.1838	7.73978e-16	0.207259	-0.0582695	-0.0976324	0.033346	1	0.0328972	0.50261	0.270956	0.699001	0.147682	0.774204	0.670201	0.793316		Golgi
602	sp|O94766|B3GA3_HUMAN	B3GAT3	B3GA3_HUMAN Galactosylgalactosylxylosylprotein 3-beta-glucuronosyltransferase 3	0.0298976	0.210546	17.2971	0.0618998	n.s.	0.000293967	0.198885	17.5076	0.0322242	n.s.	17.496	0.862281	-0.0116612	0.889121	n.s.	0.0808146	0.101591	n.s.	0.0733432	0.0950456	17.3921	0.250181	n.s.	0.185969	-0.1155	0.277152	n.s.	0.0531479	-0.103839	0.328895	n.s.	0.613936	0.0579538	17.3551	0.804831	n.s.	0.280085	-0.152592	0.370314	n.s.	0.253157	-0.140931	0.649554	n.s.	0.756102	-0.0370918	0.929556	n.s.	0.0863977	0.0471032	17.3442	0.167006	n.s.	0.0636754	-0.163443	0.128739	n.s.	0.0012003	-0.151781	0.0139554	n.s.	0.2982	-0.0479424	0.49687	n.s.	0.923659	-0.0108506	0.954042	n.s.	0	17.323	17.2919	17.2764	17.3911	17.5279	17.604	17.5059	17.4764	17.5056	17.3627	17.4656	17.3482	17.1712	17.5356	17.3584	17.3488	17.3688	17.315	1.71995e-16	0.198885	-0.103839	-0.0370918	-0.0108506	1	0.0200602	0.17986	0.617667	0.883218	0.114707	0.535387	0.869691	0.926718		Golgi
2150	sp|Q00973|B4GN1_HUMAN	B4GALNT1	B4GN1_HUMAN Beta-1,4 N-acetylgalactosaminyltransferase 1	0.000485983	0.606901	15.5925	0.00614948	up	0.191481	0.128458	16.1994	0.402458	n.s.	15.721	0.00299827	-0.478443	0.0131498	n.s.	3.32817e-06	4.83907e-05	sig	0.418791	0.0569205	15.6494	0.619909	n.s.	0.000493527	-0.549981	0.00938635	n.s.	0.411703	-0.0715374	0.668145	n.s.	0.631799	-0.0306615	15.5618	0.816881	n.s.	0.000190884	-0.637563	0.00605768	down	0.100907	-0.159119	0.508252	n.s.	0.180106	-0.0875821	0.668213	n.s.	0.812407	-0.0167639	15.5757	0.865907	n.s.	0.000386455	-0.623665	0.0104952	down	0.145643	-0.145222	0.234218	n.s.	0.297209	-0.0736844	0.495677	n.s.	0.820572	0.0138977	0.883434	n.s.	5	15.6254	15.6539	15.4982	16.2544	16.1386	16.2052	15.7013	15.6171	15.8444	15.616	15.6007	15.7315	15.5209	15.6311	15.5336	15.579	15.6531	15.4951	6.59314e-16	0.128458	-0.0715374	-0.0875821	0.0138977	1	0.089753	0.320144	0.229199	0.843034	0.255978	0.644551	0.639978	0.898901		Golgi
403	sp|O60513|B4GT4_HUMAN	B4GALT4	B4GT4_HUMAN Beta-1,4-galactosyltransferase 4	0.000373754	0.739128	14.7186	0.00538277	up	0.0155391	0.209653	15.4577	0.119328	n.s.	14.9283	0.000276026	-0.529475	0.00381688	n.s.	2.57404e-06	4.08391e-05	sig	0.0484974	0.157761	14.8764	0.202908	n.s.	0.000293287	-0.581367	0.0075277	n.s.	0.116982	-0.0518915	0.414724	n.s.	0.344386	0.107369	14.826	0.615383	n.s.	0.00280977	-0.63176	0.0183136	down	0.304747	-0.102284	0.687323	n.s.	0.60404	-0.0503926	0.884781	n.s.	0.0159471	0.243808	14.9624	0.0582088	n.s.	0.000801479	-0.49532	0.0131239	n.s.	0.38123	0.0341553	0.490072	n.s.	0.103809	0.0860468	0.268151	n.s.	0.214448	0.136439	0.363892	n.s.	4	14.8094	14.7129	14.6335	15.3725	15.5093	15.4914	14.9091	14.9433	14.9324	14.8299	14.8893	14.9099	14.6849	14.9829	14.8101	14.9846	15.0056	14.897	1.43329e-16	0.209653	-0.0518915	-0.0503926	0.136439	1	0.0122942	0.467997	0.480612	0.075422	0.0873048	0.748104	0.80133	0.168103		Golgi
5253	sp|Q9NWV8|BABA1_HUMAN	BABAM1	BABA1_HUMAN BRISC and BRCA1-A complex member 1	0.000418247	0.696347	16.8103	0.00569212	up	0.196928	0.0860146	17.5066	0.408141	n.s.	16.8963	0.000161223	-0.610332	0.00299614	down	6.7935e-08	3.25063e-06	sig	0.0236965	0.220291	17.0306	0.147437	n.s.	0.000794153	-0.476056	0.0114819	n.s.	0.029525	0.134276	0.286401	n.s.	0.0286507	0.214653	17.0249	0.229594	n.s.	0.000912605	-0.481694	0.0115677	n.s.	0.0423726	0.128638	0.39792	n.s.	0.918214	-0.00563825	0.980713	n.s.	0.000661339	0.559365	17.3697	0.0137917	n.s.	0.0453635	-0.136982	0.102242	n.s.	0.000167342	0.47335	0.00812733	n.s.	0.00154778	0.339074	0.04462	n.s.	0.00186239	0.344712	0.0416511	n.s.	4	16.7075	16.8655	16.8579	17.5712	17.5122	17.4366	16.8572	16.9018	16.9299	17.023	16.9749	17.0938	16.9584	17.0911	17.0254	17.4016	17.3149	17.3925	-1.2183e-15	0.0860146	0.134276	-0.00563825	0.344712	1	0.122806	0.0251147	0.914215	5.01408e-05	0.303318	0.348955	0.975842	0.00212309		Cytosol
169	sp|O14867|BACH1_HUMAN	BACH1	BACH1_HUMAN Transcription regulator protein BACH1	0.0115617	-0.185811	15.4032	0.0312283	n.s.	0.205437	0.0552033	15.2174	0.417874	n.s.	15.4584	0.00789427	0.241014	0.0243575	n.s.	0.00200616	0.00476373	sig	0.0125174	0.0920233	15.4952	0.117734	n.s.	0.00203287	0.277834	0.0166117	n.s.	0.324699	0.0368201	0.601232	n.s.	0.647976	0.0261221	15.4293	0.82558	n.s.	0.0270828	0.211933	0.0654699	n.s.	0.645628	-0.0290812	0.871974	n.s.	0.261984	-0.0659012	0.713739	n.s.	0.928072	0.00475934	15.408	0.949007	n.s.	0.0324022	0.19057	0.0808245	n.s.	0.41446	-0.0504439	0.521557	n.s.	0.135976	-0.087264	0.314428	n.s.	0.76729	-0.0213628	0.846631	n.s.	3	15.4207	15.3655	15.4235	15.292	15.1719	15.1883	15.5203	15.4194	15.4356	15.4777	15.512	15.4961	15.5151	15.3435	15.4294	15.3202	15.4291	15.4746	-6.01983e-16	0.0552033	0.0368201	-0.0659012	-0.0213628	1	0.285491	0.469014	0.207683	0.671624	0.500501	0.748533	0.618995	0.773374		Nucleus
4714	sp|Q9BYV9|BACH2_HUMAN	BACH2	BACH2_HUMAN Transcription regulator protein BACH2	0.00628481	-0.259938	16.0866	0.0212488	n.s.	0.841235	0.00630224	15.8267	0.915323	n.s.	16.0929	0.00534761	0.26624	0.0190099	n.s.	2.17868e-05	0.000172379	sig	0.12109	-0.0804351	16.0062	0.319401	n.s.	0.0330614	0.179503	0.0786281	n.s.	0.0943528	-0.0867373	0.38842	n.s.	0.0396543	-0.148374	15.9382	0.260147	n.s.	0.149057	0.111564	0.226649	n.s.	0.0328375	-0.154676	0.387336	n.s.	0.292201	-0.0679392	0.730556	n.s.	0.000970579	-0.392592	15.694	0.0160858	n.s.	0.0891854	-0.132655	0.162988	n.s.	0.000828764	-0.398895	0.0122824	n.s.	0.00400958	-0.312157	0.0618254	n.s.	0.0145903	-0.244218	0.0851788	n.s.	3	16.0426	16.1075	16.1097	15.8984	15.7457	15.8359	16.0879	16.0617	16.1291	15.9735	16.0752	15.9698	16.0259	15.8852	15.9036	15.6215	15.7575	15.7029	-1.23621e-15	0.00630224	-0.0867373	-0.0679392	-0.244218	1	0.896465	0.0960658	0.180736	0.000417691	0.94741	0.446906	0.596481	0.00640778		Cytosol
4018	sp|Q92934|BAD_HUMAN	BAD	BAD_HUMAN Bcl2 antagonist of cell death	0.00730337	-0.418662	13.7666	0.0231747	n.s.	0.0568768	-0.185937	13.348	0.211456	n.s.	13.5807	0.0183401	0.232725	0.043791	n.s.	0.000372209	0.00131231	sig	0.0198302	-0.258471	13.5082	0.136045	n.s.	0.0531387	0.160191	0.109717	n.s.	0.132496	-0.0725336	0.432728	n.s.	0.0185473	-0.316844	13.4498	0.202943	n.s.	0.244196	0.101818	0.332639	n.s.	0.0937464	-0.130907	0.499155	n.s.	0.372911	-0.0583734	0.77587	n.s.	0.0589985	-0.167588	13.5991	0.129694	n.s.	0.00925051	0.251074	0.0378624	n.s.	0.56291	0.0183496	0.654286	n.s.	0.024383	0.0908832	0.126283	n.s.	0.0468111	0.149257	0.14753	n.s.	3	13.8718	13.7769	13.6511	13.2779	13.4523	13.3138	13.5779	13.632	13.5322	13.5539	13.4659	13.5046	13.4094	13.3863	13.5537	13.6057	13.5916	13.5998	-6.59314e-16	-0.185937	-0.0725336	-0.0583734	0.149257	1	0.00914208	0.237339	0.335599	0.0271131	0.0733151	0.578607	0.715825	0.0834004		NA
4495	sp|Q99933|BAG1_HUMAN	BAG1	BAG1_HUMAN BAG family molecular chaperone regulator 1	0.00393077	-0.295104	15.7076	0.0160234	n.s.	0.0594043	-0.110366	15.4125	0.215234	n.s.	15.5972	0.0108275	0.184739	0.0299969	n.s.	0.0073027	0.0134931	sig	0.100052	-0.109801	15.5978	0.291127	n.s.	0.0214267	0.185303	0.0582399	n.s.	0.990298	0.000564545	0.996745	n.s.	0.988493	-0.000923522	15.7066	0.99464	n.s.	0.00771943	0.294181	0.0302818	n.s.	0.110737	0.109442	0.517146	n.s.	0.149613	0.108877	0.63945	n.s.	0.121869	-0.177513	15.53	0.213385	n.s.	0.261901	0.117591	0.363909	n.s.	0.480647	-0.0671472	0.580877	n.s.	0.499543	-0.0677117	0.676791	n.s.	0.141156	-0.176589	0.277389	n.s.	3	15.7777	15.6834	15.6616	15.4731	15.3549	15.4094	15.6383	15.5937	15.5596	15.6663	15.5886	15.5383	15.7932	15.6254	15.7013	15.3647	15.6316	15.5939	-2.86658e-17	-0.110366	0.000564545	0.108877	-0.176589	1	0.149341	0.993782	0.154346	0.0314829	0.342349	0.998003	0.56845	0.0920962		Cytosol
739	sp|O95816|BAG2_HUMAN	BAG2	BAG2_HUMAN BAG family molecular chaperone regulator 2	0.00697536	0.208547	16.9944	0.0226089	n.s.	0.521357	0.035906	17.2029	0.707145	n.s.	17.0303	0.0100688	-0.172641	0.0286613	n.s.	0.00634794	0.0120314	sig	0.0981559	0.118567	17.1129	0.288252	n.s.	0.104025	-0.0899803	0.179344	n.s.	0.192406	0.082661	0.491663	n.s.	0.148786	0.080255	17.0746	0.427157	n.s.	0.0109159	-0.128292	0.0369494	n.s.	0.35026	0.0443489	0.719901	n.s.	0.459074	-0.0383121	0.817763	n.s.	0.0833244	0.0994314	17.0938	0.162946	n.s.	0.0135789	-0.109116	0.0468884	n.s.	0.18923	0.0635254	0.285645	n.s.	0.694021	-0.0191357	0.817716	n.s.	0.580842	0.0191764	0.705032	n.s.	6	16.92	17.0187	17.0444	17.2076	17.2267	17.1744	16.9725	17.0271	17.0912	17.1613	17.1441	17.0333	17.0368	17.0674	17.1196	17.1328	17.0874	17.0612	-3.22491e-17	0.035906	0.082661	-0.0383121	0.0191764	1	0.451279	0.101289	0.422463	0.684323	0.653647	0.454825	0.769263	0.781926		NA
740	sp|O95817|BAG3_HUMAN	BAG3	BAG3_HUMAN BAG family molecular chaperone regulator 3	0.00037958	-0.51804	18.2329	0.00538277	n.s.	0.00812593	-0.248932	17.7149	0.0942356	n.s.	17.984	0.000265012	0.269108	0.00371984	n.s.	0.000102525	0.000506244	sig	0.00180661	-0.378815	17.8541	0.0660125	n.s.	0.00388484	0.139225	0.0222851	n.s.	0.013347	-0.129883	0.260419	n.s.	0.0680232	-0.266274	17.9666	0.309052	n.s.	0.0602577	0.251766	0.114857	n.s.	0.86947	-0.0173424	0.957486	n.s.	0.320173	0.112541	0.748664	n.s.	0.00178046	-0.438421	17.7945	0.0199024	n.s.	0.101153	0.079619	0.178164	n.s.	0.0112286	-0.189489	0.0421397	n.s.	0.238898	-0.0596056	0.437097	n.s.	0.171714	-0.172147	0.317469	n.s.	3	18.321	18.1638	18.214	17.7025	17.7254	17.7167	18	18.0099	17.942	17.8947	17.8181	17.8496	18.0704	17.7734	18.0561	17.7207	17.8285	17.8343	1.20397e-15	-0.248932	-0.129883	0.112541	-0.172147	1	0.00737373	0.11112	0.160919	0.043051	0.0647769	0.465333	0.57605	0.113541		Cytosol
5605	sp|Q9UL15-2|BAG5_HUMAN	BAG5	BAG5_HUMAN Isoform 2 of BAG family molecular chaperone regulator 5	0.0054221	-0.253484	18.8316	0.019395	n.s.	0.34199	0.0340045	18.5781	0.562662	n.s.	18.8656	0.00638827	0.287488	0.021104	n.s.	0.000133382	0.000606	sig	0.186467	-0.0379784	18.7936	0.401155	n.s.	0.013366	0.215505	0.0426369	n.s.	0.131367	-0.071983	0.431406	n.s.	0.209763	0.0735842	18.9051	0.49532	n.s.	0.00804614	0.327068	0.0309	n.s.	0.52916	0.0395796	0.816674	n.s.	0.106158	0.111563	0.603786	n.s.	0.00950102	-0.204436	18.6271	0.0439797	n.s.	0.478273	0.049048	0.581092	n.s.	0.0107218	-0.23844	0.0412312	n.s.	0.026705	-0.166457	0.131325	n.s.	0.0128792	-0.27802	0.0805878	n.s.	3	18.8256	18.8223	18.8468	18.5917	18.6494	18.493	18.9139	18.8088	18.8739	18.8116	18.8204	18.7487	18.9996	18.8784	18.8374	18.6161	18.7066	18.5586	3.94155e-17	0.0340045	-0.071983	0.111563	-0.27802	1	0.493816	0.16365	0.0420506	0.000171442	0.690208	0.521286	0.384125	0.00381411		NA
1572	sp|P46379-3|BAG6_HUMAN	BAG6	BAG6_HUMAN Isoform 3 of Large proline-rich protein BAG6	0.000210209	-0.170745	19.0615	0.00428159	n.s.	0.0337297	0.0533867	18.8908	0.165623	n.s.	19.1149	0.00028988	0.224132	0.00393623	n.s.	5.13622e-06	6.63089e-05	sig	0.126266	0.0550918	19.1166	0.32677	n.s.	0.00163929	0.225837	0.0153585	n.s.	0.959561	0.00170512	0.98104	n.s.	0.00505037	0.0421157	19.1037	0.150352	n.s.	4.95331e-05	0.212861	0.00327588	n.s.	0.5058	-0.011271	0.802703	n.s.	0.66496	-0.0129761	0.907079	n.s.	0.0592721	-0.0725623	18.989	0.130088	n.s.	0.0279014	0.0981828	0.0733613	n.s.	0.0150982	-0.125949	0.0506189	n.s.	0.0296579	-0.127654	0.138075	n.s.	0.0131231	-0.114678	0.0809363	n.s.	3	19.0563	19.0756	19.0527	18.9107	18.8898	18.872	19.0925	19.1083	19.144	19.0899	19.172	19.088	19.1082	19.103	19.0997	18.9378	19.0286	19.0006	-1.14663e-15	0.0533867	0.00170512	-0.0129761	-0.114678	1	0.0730596	0.950259	0.636912	0.00155676	0.227788	0.981469	0.877622	0.0139663		Cytosol
5389	sp|Q9P281|BAHC1_HUMAN	BAHCC1	BAHC1_HUMAN BAH and coiled-coil domain-containing protein 1	0.018006	-0.241688	14.8847	0.0431644	n.s.	0.0827036	-0.103096	14.643	0.252977	n.s.	14.7816	0.082081	0.138592	0.135357	n.s.	0.0133607	0.02217	sig	0.0313908	-0.164702	14.72	0.164426	n.s.	0.298861	0.0769854	0.39748	n.s.	0.265482	-0.0616063	0.555409	n.s.	0.016977	-0.193429	14.6913	0.197095	n.s.	0.488376	0.0482588	0.574633	n.s.	0.120714	-0.0903329	0.520947	n.s.	0.608228	-0.0287266	0.886088	n.s.	0.0386093	-0.158024	14.7267	0.098259	n.s.	0.271455	0.0836638	0.373228	n.s.	0.325953	-0.0549279	0.434772	n.s.	0.908463	0.0066784	0.945636	n.s.	0.54132	0.035405	0.671526	n.s.	3	14.8357	14.8685	14.9499	14.7426	14.6216	14.5649	14.7299	14.7839	14.831	14.7044	14.7916	14.6641	14.6834	14.6341	14.7563	14.653	14.7882	14.7388	5.58984e-16	-0.103096	-0.0616063	-0.0287266	0.035405	1	0.0659781	0.245709	0.577982	0.494696	0.214586	0.586452	0.85618	0.62856		NA
5729	sp|Q9UQB8|BAIP2_HUMAN	BAIAP2	BAIP2_HUMAN Brain-specific angiogenesis inhibitor 1-associated protein 2	0.000878883	-0.349698	19.4846	0.00772216	n.s.	0.0542947	-0.0984595	19.1349	0.207837	n.s.	19.3861	0.00115768	0.251238	0.00794951	n.s.	1.80386e-05	0.000151892	sig	0.0343172	-0.0992995	19.3853	0.171901	n.s.	0.000476567	0.250398	0.00936006	n.s.	0.967132	-0.000840009	0.985491	n.s.	0.207227	-0.0539075	19.4307	0.493043	n.s.	0.000558404	0.29579	0.00953716	n.s.	0.158702	0.044552	0.556936	n.s.	0.0641377	0.045392	0.535576	n.s.	0.0316104	-0.185194	19.2994	0.0870223	n.s.	0.0368551	0.164503	0.0882094	n.s.	0.166667	-0.0867348	0.260387	n.s.	0.147548	-0.0858948	0.32886	n.s.	0.0614363	-0.131287	0.169364	n.s.	3	19.513	19.4221	19.5186	19.1771	19.1326	19.0949	19.3865	19.4186	19.3533	19.3849	19.3914	19.3795	19.4558	19.3969	19.4394	19.2404	19.2637	19.394	-1.20397e-15	-0.0984595	-0.000840009	0.045392	-0.131287	1	0.0324991	0.983531	0.279389	0.00790731	0.146884	0.994534	0.676964	0.0370469		Cytosol
531	sp|O75531|BAF_HUMAN	BANF1	BAF_HUMAN Barrier-to-autointegration factor	0.000734602	1.75619	13.5364	0.00715495	up	0.0834996	0.44491	15.2926	0.254543	n.s.	13.9813	4.20571e-05	-1.31128	0.00169461	down	1.85074e-07	6.68152e-06	sig	0.0163051	0.922863	14.4593	0.127329	n.s.	0.00435872	-0.833331	0.0235055	down	0.0338728	0.477953	0.296758	n.s.	0.0252197	0.658656	14.1951	0.222716	n.s.	2.92342e-05	-1.09754	0.00296211	down	0.0375228	0.213746	0.389386	n.s.	0.14109	-0.264207	0.632417	n.s.	0.000960857	2.41059	15.947	0.0160858	up	0.0352179	0.654394	0.0856164	n.s.	0.000784472	1.96568	0.0120248	up	0.00392928	1.48773	0.0610114	n.s.	0.00112412	1.75193	0.0351018	up	4	13.6073	13.1865	13.8155	15.3565	15.2373	15.2841	13.9672	13.8883	14.0885	14.3018	14.7367	14.3394	14.1543	14.2719	14.1591	15.5765	15.9754	16.2892	8.02643e-16	0.44491	0.477953	-0.264207	1.75193	1	0.0512355	0.038735	0.217992	5.50957e-06	0.187098	0.365619	0.63009	0.000791441		Cytosol
3655	sp|Q8N9N5|BANP_HUMAN	BANP	BANP_HUMAN Protein BANP	0.0485068	-0.0995491	15.9329	0.0887819	n.s.	0.499525	0.027027	15.8334	0.688531	n.s.	15.96	0.000376925	0.126576	0.00451769	n.s.	3.22185e-05	0.000224561	sig	0.0453911	0.25998	16.1929	0.196174	n.s.	0.0126681	0.359529	0.0412586	n.s.	0.0502844	0.232953	0.326287	n.s.	0.00111306	0.297704	16.2306	0.115175	n.s.	1.06155e-06	0.397253	0.00116171	n.s.	2.04954e-05	0.270677	0.0637555	n.s.	0.675516	0.037724	0.910962	n.s.	0.00580696	0.318934	16.2519	0.0348679	n.s.	0.000973573	0.418483	0.0141438	n.s.	0.00397998	0.291907	0.0238949	n.s.	0.573367	0.0589541	0.730985	n.s.	0.683117	0.02123	0.783537	n.s.	3	15.9144	15.8837	16.0007	15.8235	15.8425	15.8342	15.9654	15.9406	15.9739	16.0296	16.2447	16.3045	16.2282	16.2217	16.2421	16.247	16.3372	16.1713	5.30318e-16	0.027027	0.232953	0.037724	0.02123	1	0.687294	0.00507658	0.575731	0.75147	0.824793	0.308307	0.854957	0.832454		Nucleus
3950	sp|Q92560|BAP1_HUMAN	BAP1	BAP1_HUMAN Ubiquitin carboxyl-terminal hydrolase BAP1	0.382605	-0.0829389	13.7478	0.46413	n.s.	0.861772	-0.0167815	13.6649	0.927463	n.s.	13.731	0.326023	0.0661574	0.40984	n.s.	0.218324	0.24457	n.s.	0.891774	-0.0127898	13.735	0.939526	n.s.	0.277082	0.0701491	0.375821	n.s.	0.953413	0.00399173	0.979615	n.s.	0.864177	0.0142437	13.7621	0.940456	n.s.	0.0618343	0.0971826	0.117159	n.s.	0.563801	0.0310252	0.832714	n.s.	0.582737	0.0270335	0.871792	n.s.	0.185038	-0.151896	13.5959	0.289238	n.s.	0.354717	-0.068957	0.460506	n.s.	0.138651	-0.135114	0.225805	n.s.	0.119794	-0.139106	0.291688	n.s.	0.0442008	-0.16614	0.143824	n.s.	0	13.7923	13.8531	13.598	13.6007	13.7224	13.6715	13.6853	13.826	13.6818	13.6603	13.8101	13.7347	13.7361	13.7687	13.7815	13.7066	13.5293	13.5519	-5.91233e-16	-0.0167815	0.00399173	0.0270335	-0.16614	1	0.822853	0.957478	0.718923	0.046145	0.907123	0.984485	0.906989	0.118857		Cytosol
3514	sp|Q8IXM2-3|BAP18_HUMAN	BAP18	BAP18_HUMAN Isoform 3 of Chromatin complexes subunit BAP18	0.000142446	-0.530152	18.8581	0.00375024	n.s.	0.11063	-0.0494646	18.328	0.292572	n.s.	18.8086	0.000123513	0.480687	0.00262205	n.s.	2.25043e-06	3.72743e-05	sig	0.053759	-0.158094	18.7	0.213062	n.s.	0.00396812	0.372057	0.0225162	n.s.	0.122175	-0.10863	0.41995	n.s.	0.443597	-0.0508885	18.8072	0.696109	n.s.	0.00167945	0.479263	0.0144857	n.s.	0.981309	-0.00142383	0.99634	n.s.	0.241479	0.107206	0.703313	n.s.	0.000548605	-0.228089	18.63	0.0130294	n.s.	0.000660269	0.302062	0.0122797	n.s.	0.000196609	-0.178625	0.00812733	n.s.	0.271278	-0.069995	0.469982	n.s.	0.0349446	-0.177201	0.126088	n.s.	3	18.8668	18.89	18.8175	18.3872	18.3113	18.2853	18.7866	18.8147	18.8246	18.7835	18.7186	18.5979	18.9072	18.7136	18.8009	18.6193	18.6445	18.6262	4.29988e-17	-0.0494646	-0.10863	0.107206	-0.177201	1	0.362997	0.0627944	0.065753	0.00660872	0.575193	0.407599	0.454095	0.0331205		Nucleus
2093	sp|P80723|BASP1_HUMAN	BASP1	BASP1_HUMAN Brain acid soluble protein 1	0.0109844	-0.824255	20.5418	0.0301982	down	0.0748517	-0.429804	19.7175	0.241456	n.s.	20.112	0.00873459	0.394451	0.0260054	n.s.	0.0109574	0.0188588	sig	0.0295165	-1.06893	19.4728	0.16222	n.s.	0.431884	-0.244678	0.530096	n.s.	0.0825442	-0.639129	0.370558	n.s.	0.0149227	-1.13193	19.4098	0.191424	n.s.	0.244696	-0.307675	0.333245	n.s.	0.0342	-0.702125	0.387336	n.s.	0.865163	-0.0629963	0.96451	n.s.	0.0413205	-0.96703	19.5747	0.102561	n.s.	0.64202	-0.142775	0.724302	n.s.	0.129035	-0.537225	0.214488	n.s.	0.806096	0.101904	0.885159	n.s.	0.663303	0.1649	0.76831	n.s.	3	20.8732	20.2953	20.4568	19.5948	19.7427	19.815	20.184	20.1382	20.0136	19.9546	19.4531	19.0107	19.1516	19.2383	19.8396	20.0085	19.0597	19.656	1.14663e-15	-0.429804	-0.639129	-0.0629963	0.1649	1	0.186906	0.0613558	0.839652	0.598619	0.389512	0.406237	0.951249	0.71628		Plasma.Membrane
2246	sp|Q07812-2|BAX_HUMAN	BAX	BAX_HUMAN Isoform Beta of Apoptosis regulator BAX	0.637917	0.0239333	18.0627	0.70298	n.s.	0.416045	0.0448782	18.0867	0.625053	n.s.	18.1076	0.456138	0.0209449	0.536806	n.s.	0.0194086	0.0301505	sig	0.789587	-0.0159752	18.0468	0.879661	n.s.	0.335184	-0.0399085	0.436054	n.s.	0.198872	-0.0608534	0.497303	n.s.	0.0636984	0.129973	18.1927	0.304309	n.s.	0.0201047	0.106039	0.0536553	n.s.	0.0576367	0.0850945	0.432841	n.s.	0.0245417	0.145948	0.441242	n.s.	0.557685	-0.0317671	18.031	0.655927	n.s.	0.0971554	-0.0557004	0.17371	n.s.	0.063237	-0.0766453	0.128933	n.s.	0.711972	-0.0157919	0.829868	n.s.	0.00766827	-0.16174	0.0649326	n.s.	6	17.9991	18.1493	18.0399	18.1143	18.0794	18.0663	18.0876	18.0857	18.1496	17.9804	18.0718	18.0881	18.2064	18.2265	18.1452	17.9883	18.0477	18.0569	3.58323e-17	0.0448782	-0.0608534	0.145948	-0.16174	1	0.32193	0.188024	0.00689962	0.00374985	0.536758	0.539577	0.234515	0.0234036		Cytosol
5137	sp|Q9NRL2|BAZ1A_HUMAN	BAZ1A	BAZ1A_HUMAN Bromodomain adjacent to zinc finger domain protein 1A	0.0174411	-0.136428	16.9931	0.0421283	n.s.	0.632235	0.0179814	16.8567	0.78895	n.s.	17.0111	0.016864	0.154409	0.0412634	n.s.	0.00297309	0.00654427	sig	0.422422	0.036763	17.0299	0.6236	n.s.	0.0182181	0.173191	0.0520801	n.s.	0.69656	0.0187815	0.850473	n.s.	0.386029	-0.0415491	16.9516	0.648834	n.s.	0.110108	0.0948785	0.180086	n.s.	0.267361	-0.0595305	0.660325	n.s.	0.201127	-0.078312	0.685588	n.s.	0.053744	0.0967744	17.0899	0.122134	n.s.	0.004318	0.233202	0.0258952	n.s.	0.119336	0.078793	0.202613	n.s.	0.258303	0.0600115	0.456689	n.s.	0.0422416	0.138324	0.139777	n.s.	3	17.0348	16.9658	16.9787	16.8462	16.9091	16.8147	16.9602	17.0549	17.0181	17.002	17.1	16.9876	16.8827	16.9619	17.0101	17.0366	17.0974	17.1356	-1.14843e-15	0.0179814	0.0187815	-0.078312	0.138324	1	0.685966	0.672905	0.0998846	0.00944957	0.824335	0.870763	0.505205	0.0414333		Nucleus
5540	sp|Q9UIG0|BAZ1B_HUMAN	BAZ1B	BAZ1B_HUMAN Tyrosine-protein kinase BAZ1B	0.0384167	-0.172098	19.4744	0.0748784	n.s.	0.538485	0.0416064	19.3023	0.721333	n.s.	19.516	0.0054138	0.213704	0.019126	n.s.	0.00234845	0.00543732	sig	0.311219	0.0752309	19.5497	0.528397	n.s.	0.00479235	0.247328	0.0246738	n.s.	0.540918	0.0336244	0.761606	n.s.	0.969675	0.00277032	19.4772	0.989952	n.s.	0.0230633	0.174868	0.0587448	n.s.	0.518001	-0.0388361	0.809914	n.s.	0.281406	-0.0724605	0.724113	n.s.	0.12601	0.102445	19.5769	0.21856	n.s.	0.000262307	0.274543	0.00832341	n.s.	0.145781	0.0608389	0.234333	n.s.	0.52399	0.0272145	0.693249	n.s.	0.0894545	0.0996751	0.211955	n.s.	2	19.5256	19.3694	19.5283	19.2932	19.3426	19.2711	19.4559	19.5233	19.5689	19.5087	19.5143	19.626	19.4053	19.4694	19.5569	19.5803	19.5885	19.5618	1.1968e-15	0.0416064	0.0336244	-0.0724605	0.0996751	1	0.458836	0.547444	0.209324	0.0946964	0.660852	0.803101	0.620765	0.196682		Nucleus
5539	sp|Q9UIF9|BAZ2A_HUMAN	BAZ2A	BAZ2A_HUMAN Bromodomain adjacent to zinc finger domain protein 2A	0.0074747	0.0809816	19.288	0.0234971	n.s.	0.010092	0.118318	19.369	0.101791	n.s.	19.4064	0.169894	0.0373364	0.240106	n.s.	0.00395528	0.00823709	sig	0.0153079	0.102403	19.3904	0.123715	n.s.	0.37906	0.0214218	0.478708	n.s.	0.618517	-0.0159146	0.810132	n.s.	0.249805	0.0674966	19.3555	0.531618	n.s.	0.794794	-0.013485	0.842741	n.s.	0.387747	-0.0508214	0.739327	n.s.	0.540387	-0.0349068	0.855566	n.s.	0.000338472	0.185473	19.4735	0.0109126	n.s.	0.000472961	0.104491	0.0112566	n.s.	0.0400244	0.0671551	0.0937842	n.s.	0.0187882	0.0830697	0.112375	n.s.	0.071938	0.117977	0.186383	n.s.	7	19.3017	19.2588	19.3036	19.356	19.3797	19.3714	19.3643	19.4226	19.4322	19.3631	19.3776	19.4307	19.2611	19.3877	19.4178	19.4603	19.485	19.4753	1.57662e-16	0.118318	-0.0159146	-0.0349068	0.117977	1	0.00967179	0.677065	0.368971	0.00982412	0.076025	0.871889	0.739292	0.0424053		Nucleus
5538	sp|Q9UIF8|BAZ2B_HUMAN	BAZ2B	BAZ2B_HUMAN Bromodomain adjacent to zinc finger domain protein 2B	0.056581	-0.134787	17.5233	0.0992567	n.s.	0.139056	-0.0965642	17.3885	0.33137	n.s.	17.4267	0.344406	0.0382232	0.428482	n.s.	0.214448	0.240585	n.s.	0.992122	0.000728037	17.524	0.997354	n.s.	0.078754	0.135515	0.14587	n.s.	0.175581	0.0972922	0.474186	n.s.	0.305342	-0.0790402	17.4442	0.582014	n.s.	0.37043	0.0557471	0.462961	n.s.	0.773151	0.017524	0.925278	n.s.	0.334278	-0.0797682	0.755063	n.s.	0.961686	-0.00391462	17.5194	0.97233	n.s.	0.119594	0.130873	0.201405	n.s.	0.242181	0.0926495	0.345507	n.s.	0.957249	-0.00464266	0.975039	n.s.	0.399168	0.0751256	0.549324	n.s.	0	17.5552	17.4345	17.5801	17.3444	17.3966	17.4245	17.4292	17.4719	17.379	17.436	17.6184	17.5176	17.4893	17.3443	17.4992	17.3954	17.5797	17.583	-1.24696e-15	-0.0965642	0.0972922	-0.0797682	0.0751256	1	0.191454	0.188407	0.274016	0.301276	0.395843	0.539881	0.67293	0.445085		Nucleus
4370	sp|Q96RK4-2|BBS4_HUMAN	BBS4	BBS4_HUMAN Isoform 2 of Bardet-Biedl syndrome 4 protein	0.00265249	0.427556	17.1294	0.0128831	n.s.	0.875854	0.0108345	17.5569	0.936263	n.s.	17.1402	6.18505e-06	-0.416721	0.00115635	n.s.	1.89516e-06	3.33566e-05	sig	0.486729	-0.0607907	17.0686	0.67274	n.s.	0.000502354	-0.488346	0.00940612	n.s.	0.213944	-0.0716252	0.509004	n.s.	0.834444	-0.0148745	17.1145	0.925471	n.s.	2.34876e-05	-0.44243	0.00272321	n.s.	0.311573	-0.025709	0.691467	n.s.	0.416075	0.0459162	0.794977	n.s.	0.305127	-0.0763928	17.053	0.41895	n.s.	2.60969e-06	-0.503948	0.00143492	n.s.	0.00611444	-0.0872273	0.0301916	n.s.	0.763457	-0.0156022	0.860996	n.s.	0.0490669	-0.0615183	0.151066	n.s.	5	17.0224	17.2437	17.122	17.5606	17.5451	17.5651	17.1429	17.1185	17.1593	16.9977	17.0505	17.1576	17.1517	17.1006	17.0912	17.0311	17.0698	17.0581	-1.21292e-15	0.0108345	-0.0716252	0.0459162	-0.0615183	1	0.841131	0.203688	0.403727	0.269851	0.917031	0.553472	0.757454	0.41206		Cytosol
3920	sp|Q8WY36|BBX_HUMAN	BBX	BBX_HUMAN HMG box transcription factor BBX	0.0651565	-0.157608	17.6501	0.111441	n.s.	0.872525	-0.00992037	17.4925	0.934484	n.s.	17.6402	0.0118226	0.147688	0.0318207	n.s.	0.00059042	0.00185302	sig	0.276595	0.086143	17.7362	0.492854	n.s.	0.00791671	0.243751	0.0315411	n.s.	0.0931596	0.0960634	0.387759	n.s.	0.132713	0.104516	17.7546	0.406567	n.s.	0.000841329	0.262124	0.0113222	n.s.	0.0028879	0.114436	0.207276	n.s.	0.672487	0.0183727	0.90965	n.s.	0.0734081	0.177517	17.8276	0.149671	n.s.	0.00403435	0.335125	0.0252342	n.s.	0.0219248	0.187437	0.0639997	n.s.	0.220462	0.091374	0.416666	n.s.	0.207456	0.0730013	0.355279	n.s.	2	17.6195	17.5732	17.7576	17.5435	17.4906	17.4434	17.6733	17.6151	17.6321	17.7104	17.6832	17.8151	17.7598	17.7558	17.7483	17.7355	17.8473	17.9	1.11976e-15	-0.00992037	0.0960634	0.0183727	0.0730013	1	0.858427	0.106733	0.741631	0.207738	0.927662	0.462228	0.916248	0.345695		Nucleus
1711	sp|P50895|BCAM_HUMAN	BCAM	BCAM_HUMAN Basal cell adhesion molecule	0.00311683	0.354591	18.5021	0.0140886	n.s.	0.0323708	0.197193	18.8567	0.162736	n.s.	18.6993	0.0608352	-0.157398	0.106869	n.s.	0.00725142	0.0134148	sig	0.0600914	0.230498	18.7326	0.224329	n.s.	0.232852	-0.124093	0.329006	n.s.	0.735654	0.0333046	0.869664	n.s.	0.0182767	0.215171	18.7173	0.202896	n.s.	0.0654323	-0.13942	0.122171	n.s.	0.782869	0.0179777	0.927633	n.s.	0.870875	-0.0153269	0.966454	n.s.	0.0129914	0.222497	18.7246	0.0518022	n.s.	0.0626522	-0.132094	0.127353	n.s.	0.683244	0.0253037	0.757499	n.s.	0.930493	-0.00800094	0.960061	n.s.	0.894382	0.00732596	0.935447	n.s.	2	18.5269	18.4243	18.5551	18.7928	18.8498	18.9274	18.6382	18.6687	18.791	18.879	18.7121	18.6067	18.6444	18.7792	18.7282	18.7883	18.6732	18.7122	-1.0893e-15	0.197193	0.0333046	-0.0153269	0.00732596	1	0.0199971	0.650649	0.834224	0.920246	0.114603	0.859124	0.948946	0.951658		NA
5518	sp|Q9UHQ4|BAP29_HUMAN	BCAP29	BAP29_HUMAN B-cell receptor-associated protein 29	0.0403197	0.235427	19.2852	0.0775151	n.s.	0.0627945	0.206454	19.5207	0.22256	n.s.	19.4917	0.275007	-0.0289729	0.355904	n.s.	0.000540243	0.00173159	sig	0.0210729	0.289232	19.5745	0.140816	n.s.	0.0136201	0.0538045	0.0431681	n.s.	0.0195697	0.0827775	0.278963	n.s.	0.0402717	0.239752	19.525	0.260793	n.s.	0.845397	0.00432483	0.886263	n.s.	0.290986	0.0332978	0.675531	n.s.	0.065964	-0.0494797	0.542083	n.s.	0.0178852	0.308997	19.5942	0.0619713	n.s.	0.0180193	0.0735695	0.0559413	n.s.	0.0170575	0.102542	0.0546148	n.s.	0.329546	0.019765	0.526377	n.s.	0.045944	0.0692447	0.146481	n.s.	2	19.3328	19.1327	19.3902	19.5072	19.5407	19.5142	19.5213	19.4522	19.5015	19.5899	19.5659	19.5676	19.5381	19.4892	19.5477	19.5692	19.6242	19.5894	-1.03197e-15	0.206454	0.0827775	-0.0494797	0.0692447	1	0.00317424	0.153003	0.377018	0.22484	0.0430595	0.513986	0.746484	0.364339		ER
1735	sp|P51572-2|BAP31_HUMAN	BCAP31	BAP31_HUMAN Isoform 2 of B-cell receptor-associated protein 31	0.0322616	0.228558	20.3934	0.0657112	n.s.	0.0190866	0.199685	20.622	0.130469	n.s.	20.5931	0.581917	-0.0288729	0.652479	n.s.	6.62038e-05	0.000374378	sig	0.00268805	0.36004	20.7535	0.0758174	n.s.	0.0588628	0.131482	0.118383	n.s.	0.00050739	0.160355	0.167178	n.s.	0.00804741	0.311352	20.7048	0.165142	n.s.	0.240168	0.0827938	0.328078	n.s.	0.0376537	0.111667	0.389386	n.s.	0.280168	-0.0486879	0.724057	n.s.	0.00333076	0.3314	20.7248	0.0267526	n.s.	0.102526	0.102842	0.179846	n.s.	0.000191275	0.131715	0.00812733	n.s.	0.168339	-0.0286398	0.355238	n.s.	0.617865	0.0200482	0.734413	n.s.	7	20.4406	20.289	20.4506	20.5628	20.5861	20.717	20.6022	20.5928	20.5843	20.7669	20.724	20.7694	20.6469	20.7712	20.6962	20.7277	20.7088	20.738	1.14663e-16	0.199685	0.160355	-0.0486879	0.0200482	1	0.000741315	0.00325613	0.270502	0.641346	0.0201324	0.272865	0.67002	0.749937		ER
1894	sp|P56945-6|BCAR1_HUMAN	BCAR1	BCAR1_HUMAN Isoform 6 of Breast cancer anti-estrogen resistance protein 1	0.000535406	-0.372333	18.4947	0.00635934	n.s.	0.0283111	-0.124497	18.1224	0.153912	n.s.	18.3702	0.00667469	0.247836	0.0217288	n.s.	6.69395e-05	0.00037735	sig	0.00434077	-0.141072	18.3537	0.0843674	n.s.	0.00403366	0.231261	0.0226222	n.s.	0.694275	-0.0165754	0.85001	n.s.	0.0462774	-0.150897	18.3438	0.274849	n.s.	0.0222219	0.221436	0.0574511	n.s.	0.688548	-0.0264007	0.892286	n.s.	0.86554	-0.00982535	0.964614	n.s.	0.000571331	-0.209337	18.2854	0.0130294	n.s.	0.0116761	0.162996	0.0432619	n.s.	0.0853774	-0.0848404	0.160106	n.s.	0.0502698	-0.0682651	0.181157	n.s.	0.332714	-0.0584397	0.49001	n.s.	3	18.4968	18.5188	18.4686	18.1887	18.1004	18.0781	18.3494	18.4369	18.3244	18.3918	18.3285	18.3406	18.4171	18.2461	18.3683	18.2833	18.2602	18.3127	-1.0033e-16	-0.124497	-0.0165754	-0.00982535	-0.0584397	1	0.0154892	0.706282	0.822817	0.201473	0.100956	0.883439	0.944531	0.338351		Cytosol
580	sp|O75934|SPF27_HUMAN	BCAS2	SPF27_HUMAN Pre-mRNA-splicing factor SPF27	0.72004	0.00590083	19.3694	0.775062	n.s.	0.931584	0.00278537	19.3753	0.965038	n.s.	19.3722	0.924042	-0.00311546	0.939781	n.s.	0.644986	0.659535	n.s.	0.52587	0.0179681	19.3874	0.702962	n.s.	0.668358	0.0120672	0.745657	n.s.	0.703415	0.0151827	0.853928	n.s.	0.42024	-0.0491889	19.3202	0.675634	n.s.	0.372676	-0.0550898	0.464708	n.s.	0.44166	-0.0519743	0.764065	n.s.	0.316831	-0.067157	0.747198	n.s.	0.678761	0.0118938	19.3813	0.756563	n.s.	0.834739	0.00599294	0.878049	n.s.	0.820799	0.0091084	0.867262	n.s.	0.867103	-0.0060743	0.922004	n.s.	0.359806	0.0610827	0.515608	n.s.	0	19.3818	19.3484	19.378	19.3556	19.376	19.3942	19.3161	19.3904	19.41	19.3501	19.4312	19.3807	19.2187	19.3402	19.4018	19.4109	19.4003	19.3326	-7.61436e-18	0.00278537	0.0151827	-0.067157	0.0610827	1	0.951479	0.740817	0.163402	0.201178	0.976254	0.900459	0.579375	0.338139		Nucleus
4922	sp|Q9H6U6-8|BCAS3_HUMAN	BCAS3	BCAS3_HUMAN Isoform 4 of Breast carcinoma-amplified sequence 3	0.734548	-0.0101175	17.3828	0.786187	n.s.	0.673872	-0.0107574	17.3727	0.816474	n.s.	17.372	0.972383	-0.000639915	0.979204	n.s.	0.000595802	0.00186505	sig	0.190876	-0.0528392	17.33	0.405703	n.s.	0.220473	-0.0427217	0.315133	n.s.	0.175806	-0.0420818	0.474307	n.s.	0.501332	-0.0214494	17.3613	0.738417	n.s.	0.663194	-0.0113319	0.730568	n.s.	0.608765	-0.010692	0.857896	n.s.	0.363143	0.0313899	0.769017	n.s.	0.00454629	-0.15001	17.2328	0.0309367	n.s.	0.00240888	-0.139892	0.0201298	n.s.	0.000650408	-0.139252	0.0113992	n.s.	0.0250873	-0.0971704	0.128349	n.s.	0.0043728	-0.12856	0.05481	n.s.	1	17.3481	17.4256	17.3746	17.4039	17.3509	17.3632	17.3837	17.3603	17.3721	17.3325	17.2859	17.3714	17.3961	17.3527	17.3353	17.2241	17.258	17.2162	1.18963e-15	-0.0107574	-0.0420818	0.0313899	-0.12856	1	0.685524	0.13393	0.251674	0.000551059	0.824132	0.49018	0.653181	0.00761024		Cytosol
1837	sp|P54687-5|BCAT1_HUMAN	BCAT1	BCAT1_HUMAN Isoform 5 of Branched-chain-amino-acid aminotransferase, cytosolic	0.118772	0.363044	19.1539	0.178617	n.s.	0.42979	0.14853	19.517	0.6328	n.s.	19.3025	0.060388	-0.214514	0.1063	n.s.	0.0191861	0.0298665	sig	0.313793	-0.208797	18.9451	0.531528	n.s.	0.00556911	-0.57184	0.0266266	n.s.	0.0102833	-0.357327	0.237541	n.s.	0.645486	-0.0853505	19.0686	0.823278	n.s.	0.00695512	-0.448394	0.0287201	n.s.	0.0112005	-0.23388	0.294084	n.s.	0.214092	0.123446	0.693213	n.s.	0.480579	-0.179935	18.974	0.589504	n.s.	0.0382489	-0.542979	0.09061	n.s.	0.11556	-0.328465	0.198043	n.s.	0.877941	0.0288616	0.927476	n.s.	0.600447	-0.0945844	0.721566	n.s.	6	18.9648	19.4858	19.0111	19.5746	19.6115	19.3649	19.2955	19.2532	19.3587	18.9894	18.8043	19.0416	19.0792	19.1365	18.99	19.2901	18.8691	18.7628	-1.0463e-15	0.14853	-0.357327	0.123446	-0.0945844	1	0.366239	0.0460304	0.44976	0.560135	0.578328	0.377626	0.781977	0.685708		Cytosol
247	sp|O15382|BCAT2_HUMAN	BCAT2	BCAT2_HUMAN Branched-chain-amino-acid aminotransferase, mitochondrial	0.100375	0.110377	17.7013	0.156656	n.s.	0.0101132	-0.0987281	17.8117	0.101791	n.s.	17.6025	0.0176272	-0.209105	0.042496	n.s.	0.00347094	0.00741541	sig	0.0406819	-0.100559	17.6007	0.186149	n.s.	0.0240943	-0.210936	0.0630215	n.s.	0.962394	-0.00183081	0.982803	n.s.	0.166562	-0.0607053	17.6406	0.450316	n.s.	0.0484292	-0.171082	0.0979798	n.s.	0.37988	0.0380227	0.735956	n.s.	0.439635	0.0398535	0.809779	n.s.	0.0534592	-0.0959223	17.6054	0.121717	n.s.	0.0271657	-0.206299	0.0721683	n.s.	0.944719	0.00280577	0.959843	n.s.	0.924643	0.00463658	0.956607	n.s.	0.501304	-0.035217	0.637916	n.s.	5	17.6785	17.709	17.7164	17.7117	17.875	17.8482	17.5924	17.6378	17.5775	17.5791	17.6631	17.56	17.5754	17.656	17.6903	17.6701	17.5875	17.5585	-1.24696e-15	-0.0987281	-0.00183081	0.0398535	-0.035217	1	0.0287615	0.963186	0.327191	0.38406	0.138182	0.986284	0.711276	0.53181		NA
5392	sp|Q9P287|BCCIP_HUMAN	BCCIP	BCCIP_HUMAN BRCA2 and CDKN1A-interacting protein	0.0237299	-0.17591	16.9281	0.0525628	n.s.	0.26319	0.0454859	16.7522	0.478966	n.s.	16.9736	0.00497993	0.221396	0.0181304	n.s.	0.00194886	0.00466696	sig	0.591818	0.0271819	16.9553	0.750738	n.s.	0.0155295	0.203092	0.0465346	n.s.	0.637342	-0.018304	0.81762	n.s.	0.408095	0.0452742	16.9734	0.666415	n.s.	0.0134397	0.221184	0.0414527	n.s.	0.99592	-0.00021169	0.999547	n.s.	0.734422	0.0180923	0.925649	n.s.	0.822652	-0.00923554	16.9189	0.873506	n.s.	0.0175666	0.166674	0.0550176	n.s.	0.0891651	-0.0547214	0.164901	n.s.	0.408512	-0.0364175	0.599834	n.s.	0.266108	-0.0545098	0.420321	n.s.	3	16.8637	16.9528	16.9678	16.8243	16.7331	16.6993	16.9738	16.9512	16.9959	16.9672	17.0066	16.8922	17.0446	16.9533	16.9223	16.8822	16.9543	16.9201	1.1968e-15	0.0454859	-0.018304	0.0180923	-0.0545098	1	0.289218	0.662046	0.66568	0.209511	0.50425	0.865707	0.88683	0.347685		Cytosol
855	sp|P06276|CHLE_HUMAN	BCHE	CHLE_HUMAN Cholinesterase	0.00419799	0.366531	16.8647	0.0166731	n.s.	0.667137	-0.0290368	17.2312	0.812395	n.s.	16.8356	0.0002661	-0.395568	0.00372231	n.s.	3.04412e-05	0.000214906	sig	0.765025	-0.0201695	16.8445	0.865834	n.s.	0.000317253	-0.386701	0.00771257	n.s.	0.806237	0.00886725	0.910604	n.s.	0.864581	0.0150924	16.8798	0.940456	n.s.	0.00520855	-0.351439	0.0246522	n.s.	0.526821	0.0441291	0.815507	n.s.	0.611629	0.0352619	0.887024	n.s.	0.0160736	0.269695	17.1344	0.0584839	n.s.	0.0772453	-0.0968359	0.147618	n.s.	0.00194203	0.298732	0.0175044	n.s.	0.00229222	0.289865	0.0495588	n.s.	0.0203998	0.254603	0.0989465	n.s.	4	16.7495	16.909	16.9355	17.1863	17.2601	17.2473	16.8566	16.7889	16.8615	16.8152	16.8253	16.893	16.7637	16.9168	16.9588	17.1734	17.0665	17.1632	-1.24696e-15	-0.0290368	0.00886725	0.0352619	0.254603	1	0.642406	0.886666	0.573842	0.00183481	0.797091	0.959574	0.854957	0.0156544		NA
1029	sp|P12694|ODBA_HUMAN	BCKDHA	ODBA_HUMAN 2-oxoisovalerate dehydrogenase subunit alpha, mitochondrial	0.0106337	0.134042	18.9378	0.0296028	n.s.	0.170905	-0.0490067	19.0719	0.376327	n.s.	18.8888	0.00396527	-0.183049	0.0156355	n.s.	0.00301251	0.00661251	sig	0.732569	0.0121725	18.95	0.84789	n.s.	0.0238513	-0.121869	0.0625759	n.s.	0.147727	0.0611792	0.45014	n.s.	0.931239	-0.00541038	18.9324	0.97261	n.s.	0.0792562	-0.139452	0.140913	n.s.	0.50398	0.0435964	0.800447	n.s.	0.788879	-0.0175828	0.939209	n.s.	0.0130221	0.156459	19.0943	0.051856	n.s.	0.584437	0.022417	0.673465	n.s.	0.00542955	0.205466	0.0283005	n.s.	0.0237281	0.144286	0.125269	n.s.	0.0630195	0.161869	0.172232	n.s.	4	18.8984	18.9517	18.9634	19.0287	19.0872	19.0996	18.8654	18.9318	18.8693	18.9221	19.003	18.9249	18.8222	18.9775	18.9975	19.1525	19.048	19.0823	-1.23263e-15	-0.0490067	0.0611792	-0.0175828	0.161869	1	0.324152	0.224553	0.717607	0.00648975	0.53927	0.566786	0.906526	0.0328476		Mitochondria
170	sp|O14874|BCKD_HUMAN	BCKDK	BCKD_HUMAN [3-methyl-2-oxobutanoate dehydrogenase [lipoamide]] kinase, mitochondrial	0.0171158	0.226024	16.8233	0.0414922	n.s.	0.910583	0.00733795	17.0494	0.953943	n.s.	16.8307	0.00238162	-0.218686	0.0117513	n.s.	0.000864929	0.00250224	sig	0.320114	0.0721971	16.8955	0.5364	n.s.	0.0131095	-0.153827	0.0421533	n.s.	0.197377	0.0648592	0.494386	n.s.	0.187442	0.145898	16.9692	0.47383	n.s.	0.348143	-0.0801265	0.440309	n.s.	0.152001	0.13856	0.552302	n.s.	0.410286	0.0737006	0.792989	n.s.	0.00700987	0.350536	17.1739	0.0378618	n.s.	0.0492201	0.124511	0.108461	n.s.	0.00226403	0.343198	0.0187756	n.s.	0.00598683	0.278338	0.0704973	n.s.	0.0723421	0.204638	0.186971	n.s.	4	16.7215	16.9103	16.8383	17.0211	17.0478	17.0792	16.8218	16.8816	16.7887	16.8326	16.9374	16.9167	16.8537	17.1059	16.9481	17.1895	17.0958	17.2364	-2.68742e-18	0.00733795	0.0648592	0.0737006	0.204638	1	0.917436	0.369519	0.310716	0.0141706	0.958451	0.677569	0.698785	0.0537324		Mitochondria
761	sp|O95999|BCL10_HUMAN	BCL10	BCL10_HUMAN B-cell lymphoma/leukemia 10	0.00638871	-0.306819	18.3031	0.0214941	n.s.	0.781397	-0.0138313	17.9962	0.880325	n.s.	18.2892	0.00249994	0.292988	0.0120384	n.s.	0.000333131	0.00121056	sig	0.160037	-0.139441	18.1636	0.37153	n.s.	0.101843	0.167378	0.176439	n.s.	0.149937	-0.12561	0.451934	n.s.	0.822762	-0.0122266	18.2908	0.919177	n.s.	0.00362436	0.294592	0.0205756	n.s.	0.962888	0.00160472	0.991456	n.s.	0.159368	0.127214	0.65417	n.s.	0.00537456	-0.23824	18.0648	0.0335536	n.s.	0.160877	0.0685794	0.251603	n.s.	0.000234683	-0.224408	0.00843156	n.s.	0.223048	-0.0987985	0.41945	n.s.	0.00121876	-0.226013	0.0361678	n.s.	3	18.2403	18.3859	18.283	18.0754	17.952	17.9613	18.3091	18.2545	18.3041	18.2661	18.1909	18.0338	18.3434	18.2517	18.2774	18.0728	18.0632	18.0585	2.14994e-17	-0.0138313	-0.12561	0.127214	-0.226013	1	0.807249	0.0461601	0.0439334	0.00216581	0.897298	0.377626	0.389179	0.017103		Cytosol
2247	sp|Q07817|B2CL1_HUMAN	BCL2L1	B2CL1_HUMAN Bcl-2-like protein 1	0.661774	0.0176465	15.4827	0.723452	n.s.	0.982939	0.000789704	15.5003	0.990688	n.s.	15.4834	0.72367	-0.0168568	0.774682	n.s.	0.993161	0.993161	n.s.	0.801044	0.0107514	15.4934	0.887915	n.s.	0.894071	-0.00689505	0.926019	n.s.	0.841062	0.00996173	0.929051	n.s.	0.626585	0.0205377	15.5032	0.814206	n.s.	0.954746	0.00289126	0.966935	n.s.	0.688543	0.019748	0.892286	n.s.	0.853987	0.00978631	0.961983	n.s.	0.959168	-0.00265175	15.48	0.970761	n.s.	0.735444	-0.0202982	0.801082	n.s.	0.952465	-0.00344145	0.965502	n.s.	0.827802	-0.0134032	0.897307	n.s.	0.705508	-0.0231895	0.799832	n.s.	0	15.4896	15.449	15.5094	15.5488	15.4375	15.5147	15.5003	15.4255	15.5246	15.4648	15.5645	15.4509	15.506	15.4417	15.562	15.5467	15.4998	15.3935	2.23952e-18	0.000789704	0.00996173	0.00978631	-0.0231895	1	0.987181	0.839561	0.842343	0.639005	0.993148	0.944372	0.952275	0.748639		NA
4675	sp|Q9BXK5|B2L13_HUMAN	BCL2L13	B2L13_HUMAN Bcl-2-like protein 13	0.741974	0.0195987	17.7513	0.791606	n.s.	0.319198	-0.0642665	17.7709	0.538607	n.s.	17.6871	0.0505397	-0.0838651	0.0927844	n.s.	0.328296	0.354459	n.s.	0.396181	0.0709634	17.8223	0.600598	n.s.	0.422357	0.0513647	0.521054	n.s.	0.081881	0.13523	0.369908	n.s.	0.667678	-0.0332276	17.7181	0.838108	n.s.	0.380713	-0.0528263	0.472384	n.s.	0.600845	0.0310388	0.853757	n.s.	0.228616	-0.104191	0.703067	n.s.	0.772475	-0.0190491	17.7323	0.832395	n.s.	0.376653	-0.0386477	0.482952	n.s.	0.324911	0.0452174	0.433574	n.s.	0.22851	-0.0900125	0.424688	n.s.	0.824498	0.0141785	0.886442	n.s.	0	17.8151	17.6488	17.7901	17.7443	17.7582	17.8103	17.6917	17.7239	17.6456	17.7162	17.8586	17.8921	17.6346	17.7129	17.8068	17.7989	17.6974	17.7005	-1.23263e-15	-0.0642665	0.13523	-0.104191	0.0141785	1	0.326279	0.0549798	0.125173	0.824442	0.540938	0.395708	0.539326	0.886808		NA
4002	sp|Q92843-2|B2CL2_HUMAN	BCL2L2	B2CL2_HUMAN Isoform 3 of Bcl-2-like protein 2	0.0746989	-0.104392	19.3452	0.124237	n.s.	0.385194	-0.0375838	19.2408	0.599931	n.s.	19.3076	0.238818	0.0668085	0.317119	n.s.	0.0869911	0.108317	n.s.	0.710714	0.01518	19.3604	0.834548	n.s.	0.0671088	0.119572	0.129971	n.s.	0.291253	0.0527638	0.576568	n.s.	0.41955	-0.0399074	19.3053	0.675245	n.s.	0.291079	0.064485	0.381836	n.s.	0.964486	-0.00232359	0.991745	n.s.	0.320965	-0.0550874	0.748664	n.s.	0.381437	0.0311363	19.3763	0.497831	n.s.	0.0344364	0.135529	0.0842601	n.s.	0.144241	0.0687201	0.232708	n.s.	0.691916	0.0159563	0.816033	n.s.	0.180346	0.0710437	0.32701	n.s.	0	19.3911	19.3205	19.324	19.2221	19.3122	19.188	19.2456	19.3384	19.3388	19.3081	19.4134	19.3597	19.2937	19.246	19.3761	19.3397	19.3741	19.4152	-1.20038e-15	-0.0375838	0.0527638	-0.0550874	0.0710437	1	0.387967	0.233817	0.215306	0.118791	0.597307	0.574433	0.626713	0.231477		NA
2833	sp|Q4VC05-2|BCL7A_HUMAN	BCL7A	BCL7A_HUMAN Isoform 2 of B-cell CLL/lymphoma 7 protein family member A	0.000304219	-0.39448	20.5177	0.00483941	n.s.	0.0540364	-0.139519	20.1233	0.207639	n.s.	20.3782	0.00950692	0.254962	0.0277297	n.s.	1.25288e-05	0.00011821	sig	0.011911	-0.161634	20.3561	0.115638	n.s.	0.00471244	0.232846	0.0245435	n.s.	0.716092	-0.0221156	0.861596	n.s.	0.00236028	-0.221824	20.2959	0.127236	n.s.	0.00937687	0.172656	0.0337511	n.s.	0.200412	-0.0823055	0.599646	n.s.	0.205044	-0.06019	0.689193	n.s.	0.0800544	-0.0605213	20.4572	0.158609	n.s.	0.000440725	0.333959	0.0110996	n.s.	0.19047	0.0789972	0.287015	n.s.	0.0439865	0.101113	0.168039	n.s.	0.00570747	0.161303	0.0607197	n.s.	3	20.552	20.5195	20.4817	20.1399	20.0707	20.1592	20.352	20.4704	20.3122	20.3791	20.295	20.3942	20.2861	20.2581	20.3435	20.4768	20.4252	20.4697	-7.16646e-17	-0.139519	-0.0221156	-0.06019	0.161303	1	0.00824031	0.61406	0.187009	0.00350781	0.0693435	0.835624	0.601	0.0224746		NA
3874	sp|Q8WUZ0-2|BCL7C_HUMAN	BCL7C	BCL7C_HUMAN Isoform 2 of B-cell CLL/lymphoma 7 protein family member C	0.00487434	-0.179463	15.2806	0.018174	n.s.	0.0565772	-0.102509	15.1012	0.210558	n.s.	15.1781	0.0601093	0.0769541	0.105934	n.s.	0.0163446	0.0262078	sig	0.185582	-0.0570693	15.2236	0.400527	n.s.	0.00900988	0.122394	0.0337605	n.s.	0.249705	0.0454399	0.543762	n.s.	0.0452474	-0.178625	15.102	0.274443	n.s.	0.988974	0.000837967	0.991771	n.s.	0.280314	-0.0761161	0.665852	n.s.	0.10957	-0.121556	0.605208	n.s.	0.0570965	-0.128416	15.1522	0.12693	n.s.	0.288164	0.0510468	0.390765	n.s.	0.611277	-0.0259073	0.697199	n.s.	0.186186	-0.0713471	0.378012	n.s.	0.499642	0.0502089	0.637128	n.s.	1	15.3375	15.2487	15.2557	15.0894	15.1294	15.0847	15.1276	15.2139	15.193	15.2663	15.2069	15.1974	15.0019	15.1924	15.1117	15.2299	15.1228	15.104	-2.86658e-17	-0.102509	0.0454399	-0.121556	0.0502089	1	0.0728793	0.395191	0.0388397	0.349429	0.227788	0.698898	0.377599	0.495396		NA
102	sp|O00512|BCL9_HUMAN	BCL9	BCL9_HUMAN B-cell CLL/lymphoma 9 protein	0.00015398	-0.763388	18.0131	0.00388706	down	0.057924	-0.160341	17.2497	0.213723	n.s.	17.8528	5.7626e-05	0.603047	0.00192862	up	4.42712e-05	0.00027499	sig	0.020347	-0.310404	17.7027	0.13819	n.s.	0.00237406	0.452983	0.0175629	n.s.	0.10282	-0.150064	0.396355	n.s.	0.171471	-0.209153	17.804	0.45602	n.s.	0.00853808	0.554235	0.0320081	n.s.	0.70047	-0.0488121	0.899996	n.s.	0.482794	0.101252	0.827734	n.s.	0.00584135	-0.418916	17.5942	0.0349034	n.s.	0.00442241	0.344471	0.0261893	n.s.	0.0165334	-0.258576	0.0534763	n.s.	0.277705	-0.108512	0.47645	n.s.	0.176122	-0.209764	0.322258	n.s.	3	18.1164	17.9804	17.9426	17.2775	17.2447	17.227	17.9106	17.8396	17.808	17.8037	17.7215	17.5829	17.971	17.5858	17.8551	17.4805	17.6675	17.6345	1.11797e-15	-0.160341	-0.150064	0.101252	-0.209764	1	0.134178	0.158136	0.327616	0.0587937	0.32038	0.517583	0.711276	0.141448		Nucleus
3383	sp|Q86UU0|BCL9L_HUMAN	BCL9L	BCL9L_HUMAN B-cell CLL/lymphoma 9-like protein	0.000844874	-0.889659	15.8512	0.00758378	down	0.161689	-0.117164	14.9616	0.362927	n.s.	15.7341	0.00176053	0.772495	0.00979174	up	7.58518e-06	8.43747e-05	sig	0.0167554	-0.199269	15.652	0.128258	n.s.	0.00177893	0.69039	0.015903	up	0.242985	-0.082105	0.539779	n.s.	0.801467	-0.031391	15.8198	0.90846	n.s.	0.00366065	0.858268	0.020681	up	0.51848	0.0857728	0.810178	n.s.	0.20876	0.167878	0.690158	n.s.	0.00597411	-0.341669	15.5096	0.0351748	n.s.	0.00567211	0.54799	0.029685	n.s.	0.0354769	-0.224505	0.0861073	n.s.	0.0611353	-0.1424	0.201303	n.s.	0.059525	-0.310278	0.166476	n.s.	3	15.9362	15.8097	15.8078	15.1237	14.9454	14.8157	15.8371	15.7077	15.6574	15.6768	15.5979	15.6812	16.0172	15.6417	15.8006	15.432	15.4993	15.5974	-1.43329e-17	-0.117164	-0.082105	0.167878	-0.310278	1	0.214746	0.375111	0.0868962	0.00564945	0.419405	0.682834	0.492399	0.0305662		Nucleus
5304	sp|Q9NYF8|BCLF1_HUMAN	BCLAF1	BCLF1_HUMAN Bcl-2-associated transcription factor 1	0.0396459	0.205567	20.5073	0.0766844	n.s.	0.681496	0.0276397	20.7129	0.821033	n.s.	20.5349	0.00442338	-0.177927	0.0167516	n.s.	9.40619e-05	0.000479779	sig	0.13509	0.162771	20.6701	0.340349	n.s.	0.563105	-0.0427957	0.651874	n.s.	0.0953543	0.135132	0.389859	n.s.	0.44456	0.0530518	20.5603	0.697057	n.s.	0.00777567	-0.152515	0.0303231	n.s.	0.141562	0.025412	0.537653	n.s.	0.152496	-0.10972	0.643658	n.s.	0.0046159	0.42694	20.9342	0.0312337	n.s.	0.0122103	0.221373	0.0442098	n.s.	0.000740664	0.3993	0.0117886	n.s.	0.0236432	0.264169	0.125039	n.s.	0.000959452	0.373888	0.0348946	n.s.	4	20.5666	20.3837	20.5716	20.7682	20.7013	20.6692	20.5334	20.5524	20.519	20.5599	20.6782	20.7721	20.5421	20.5626	20.5764	20.8713	20.9181	21.0133	1.23621e-15	0.0276397	0.135132	-0.10972	0.373888	1	0.663917	0.0534453	0.105911	0.000122622	0.808964	0.395708	0.514536	0.00325677		Cytosol
3188	sp|Q6W2J9|BCOR_HUMAN	BCOR	BCOR_HUMAN BCL-6 corepressor	0.366852	-0.0831428	16.1222	0.448583	n.s.	0.0744206	-0.125612	16.039	0.240528	n.s.	15.9966	0.598934	-0.0424693	0.667957	n.s.	0.335309	0.361319	n.s.	0.3778	-0.0674775	16.0547	0.584956	n.s.	0.864713	0.0156653	0.905926	n.s.	0.380881	0.0581346	0.6468	n.s.	0.146084	-0.136171	15.986	0.424761	n.s.	0.596402	-0.0530277	0.6728	n.s.	0.883476	-0.0105584	0.963361	n.s.	0.441146	-0.068693	0.811058	n.s.	0.942329	-0.00473079	16.1175	0.958944	n.s.	0.388415	0.078412	0.494771	n.s.	0.0779217	0.120881	0.14952	n.s.	0.40378	0.0627467	0.595234	n.s.	0.154037	0.13144	0.294783	n.s.	0	16.2009	16.0484	16.1173	15.9064	16.1376	16.0732	15.9748	15.9623	16.0526	15.9587	16.1368	16.0687	15.9458	15.9056	16.1067	16.0697	16.0798	16.2029	1.11797e-15	-0.125612	0.0581346	-0.068693	0.13144	1	0.0880399	0.402214	0.325645	0.0761453	0.253483	0.703741	0.710767	0.169402		Nucleus
2883	sp|Q5H9F3-3|BCORL_HUMAN	BCORL1	BCORL_HUMAN Isoform 3 of BCL-6 corepressor-like protein 1	0.0268943	-0.22973	15.6789	0.0575801	n.s.	0.242115	-0.0742106	15.4491	0.45758	n.s.	15.6046	0.0274168	0.15552	0.058611	n.s.	0.0101075	0.0176224	sig	0.8954	0.00864872	15.6875	0.94134	n.s.	0.012038	0.238379	0.0401424	n.s.	0.0902891	0.0828593	0.386066	n.s.	0.0608608	-0.181172	15.4977	0.301183	n.s.	0.489222	0.0485579	0.575516	n.s.	0.0981345	-0.106962	0.503243	n.s.	0.0307216	-0.189821	0.457391	n.s.	0.333458	-0.0811661	15.5977	0.449859	n.s.	0.094279	0.148564	0.169674	n.s.	0.905527	-0.00695548	0.929896	n.s.	0.224522	-0.0898148	0.421039	n.s.	0.230356	0.100006	0.381664	n.s.	3	15.6814	15.588	15.7671	15.4958	15.4883	15.3633	15.6363	15.5904	15.5873	15.6619	15.6463	15.7544	15.5534	15.4038	15.5358	15.6006	15.505	15.6875	-6.52148e-16	-0.0742106	0.0828593	-0.189821	0.100006	1	0.246116	0.198964	0.0103082	0.127839	0.454083	0.55147	0.254706	0.244447		Nucleus
1004	sp|P11274|BCR_HUMAN	BCR	BCR_HUMAN Breakpoint cluster region protein	2.20528e-06	-0.507376	18.5884	0.00112704	n.s.	0.0382233	-0.052883	18.081	0.176724	n.s.	18.5355	2.80527e-05	0.454493	0.00148359	n.s.	1.1196e-09	1.74956e-07	sig	0.130455	-0.0453805	18.543	0.333126	n.s.	6.66854e-05	0.461996	0.00410159	n.s.	0.811213	0.00750252	0.914091	n.s.	0.0274174	-0.100518	18.4879	0.22788	n.s.	0.000220907	0.406859	0.00637576	n.s.	0.23622	-0.0476347	0.63333	n.s.	0.219892	-0.0551372	0.697385	n.s.	1.41171e-05	-0.290554	18.2978	0.00540156	n.s.	0.000202336	0.216823	0.00784327	n.s.	0.00032128	-0.237671	0.00882717	n.s.	0.000740393	-0.245173	0.0390095	n.s.	0.00385238	-0.190036	0.0537937	n.s.	3	18.5879	18.5852	18.5921	18.0774	18.104	18.0617	18.5699	18.5159	18.5207	18.587	18.537	18.5051	18.5408	18.4386	18.4843	18.2767	18.3019	18.3149	-4.29988e-17	-0.052883	0.00750252	-0.0551372	-0.190036	1	0.0817921	0.789303	0.0713131	3.93536e-05	0.242322	0.922958	0.459244	0.00186314		NA
5754	sp|Q9Y276|BCS1_HUMAN	BCS1L	BCS1_HUMAN Mitochondrial chaperone BCS1	0.0688098	0.197898	17.3109	0.116059	n.s.	0.0205087	0.261852	17.5088	0.135578	n.s.	17.5727	0.427959	0.0639537	0.510216	n.s.	0.0312577	0.0450679	sig	0.0394191	0.186702	17.4976	0.184662	n.s.	0.870393	-0.0111966	0.910087	n.s.	0.221346	-0.0751503	0.516722	n.s.	0.206188	0.125228	17.4361	0.492165	n.s.	0.440278	-0.0726706	0.529088	n.s.	0.146168	-0.136624	0.543975	n.s.	0.417718	-0.061474	0.796072	n.s.	0.379	0.0699472	17.3808	0.495874	n.s.	0.154166	-0.127951	0.244099	n.s.	0.0367204	-0.191905	0.0880618	n.s.	0.0898124	-0.116754	0.248031	n.s.	0.508418	-0.0552804	0.643961	n.s.	1	17.2839	17.2316	17.4171	17.4071	17.6078	17.5114	17.6006	17.4871	17.6305	17.4715	17.4675	17.5536	17.312	17.4961	17.5002	17.3963	17.4486	17.2976	1.28996e-15	0.261852	-0.0751503	-0.061474	-0.0552804	1	0.0032048	0.294896	0.387162	0.4351	0.0430595	0.62222	0.751998	0.578125		Mitochondria
4616	sp|Q9BUT1|BDH2_HUMAN	BDH2	BDH2_HUMAN 3-hydroxybutyrate dehydrogenase type 2	0.0465907	-0.18582	18.6682	0.0864826	n.s.	0.835449	-0.0138478	18.4824	0.912447	n.s.	18.6544	0.00248766	0.171972	0.0120274	n.s.	0.00119747	0.0032144	sig	0.13601	-0.139242	18.529	0.342073	n.s.	0.389368	0.0465774	0.488859	n.s.	0.0476366	-0.125395	0.320702	n.s.	0.574196	0.0439472	18.7122	0.783219	n.s.	0.00629576	0.229767	0.0274209	n.s.	0.216655	0.0577949	0.619939	n.s.	0.0323485	0.18319	0.457391	n.s.	0.0310307	-0.228869	18.4394	0.0858184	n.s.	0.351036	-0.0430494	0.456809	n.s.	0.00400352	-0.215022	0.0238949	n.s.	0.176639	-0.0896268	0.366647	n.s.	0.00578433	-0.272816	0.0607197	n.s.	3	18.5772	18.7849	18.6426	18.4593	18.5273	18.4607	18.6758	18.6344	18.6529	18.5708	18.5727	18.4435	18.786	18.663	18.6875	18.4897	18.4541	18.3743	6.44981e-17	-0.0138478	-0.125395	0.18319	-0.272816	1	0.815012	0.0546822	0.00985552	0.000800995	0.902923	0.395708	0.251883	0.00943695		Cytosol
21	sp|A6H8Y1|BDP1_HUMAN	BDP1	BDP1_HUMAN Transcription factor TFIIIB component B'' homolog	0.0140197	-0.227859	15.9107	0.0358612	n.s.	0.0559716	-0.178712	15.6828	0.209625	n.s.	15.732	0.490472	0.0491466	0.569102	n.s.	0.022277	0.0338905	sig	0.10249	-0.115139	15.7956	0.295006	n.s.	0.0953749	0.112719	0.167545	n.s.	0.381822	0.0635728	0.646994	n.s.	0.0820309	-0.139845	15.7709	0.341314	n.s.	0.204367	0.0880133	0.288783	n.s.	0.607633	0.0388667	0.857597	n.s.	0.692254	-0.024706	0.917274	n.s.	0.327663	-0.0562109	15.8545	0.443829	n.s.	0.0224809	0.171648	0.0643271	n.s.	0.11646	0.122501	0.199089	n.s.	0.281924	0.0589283	0.480734	n.s.	0.197624	0.0836343	0.345958	n.s.	3	15.9877	15.8938	15.8507	15.6145	15.7403	15.6937	15.7329	15.824	15.639	15.743	15.7777	15.866	15.8567	15.7043	15.7516	15.9093	15.8054	15.8488	5.15985e-16	-0.178712	0.0635728	-0.024706	0.0836343	1	0.012943	0.308254	0.685346	0.188216	0.0904206	0.633208	0.89418	0.323291		Nucleus
2532	sp|Q14457|BECN1_HUMAN	BECN1	BECN1_HUMAN Beclin-1	0.0392816	0.146274	16.355	0.0761368	n.s.	0.411266	-0.0373436	16.5012	0.621268	n.s.	16.3176	0.00605495	-0.183618	0.0204971	n.s.	0.000941844	0.00267344	sig	0.0868966	-0.0987025	16.2563	0.272102	n.s.	0.00299349	-0.244976	0.0195207	n.s.	0.0896238	-0.0613589	0.384815	n.s.	0.254889	-0.0849269	16.27	0.535195	n.s.	0.018469	-0.231201	0.0506674	n.s.	0.429419	-0.0475833	0.759437	n.s.	0.819214	0.0137756	0.949085	n.s.	0.0421125	-0.190604	16.1644	0.103479	n.s.	0.0052494	-0.336878	0.0285637	n.s.	0.0496102	-0.153261	0.109001	n.s.	0.183902	-0.0919019	0.375591	n.s.	0.225893	-0.105677	0.376635	n.s.	5	16.3856	16.2803	16.3989	16.447	16.5534	16.5033	16.3026	16.3009	16.3494	16.2146	16.2915	16.2627	16.3371	16.1681	16.3048	16.0611	16.2343	16.1976	-2.86658e-17	-0.0373436	-0.0613589	0.0137756	-0.105677	1	0.514234	0.292527	0.808062	0.0846966	0.708644	0.619475	0.94223	0.182029		Cytosol
2952	sp|Q5T5X7|BEND3_HUMAN	BEND3	BEND3_HUMAN BEN domain-containing protein 3	0.289107	-0.109013	16.7956	0.369756	n.s.	0.651828	0.0433382	16.6866	0.801034	n.s.	16.839	0.00663664	0.152351	0.02164	n.s.	0.216758	0.242996	n.s.	0.781016	-0.0267237	16.7689	0.875231	n.s.	0.0616966	0.0822893	0.122315	n.s.	0.0882754	-0.070062	0.382062	n.s.	0.909992	0.012512	16.8081	0.963361	n.s.	0.118118	0.121525	0.1897	n.s.	0.639028	-0.0308263	0.867799	n.s.	0.561791	0.0392357	0.86172	n.s.	0.381003	-0.087961	16.7077	0.497416	n.s.	0.530255	0.021052	0.626599	n.s.	0.0117806	-0.131299	0.0434138	n.s.	0.131637	-0.0612373	0.309049	n.s.	0.177336	-0.100473	0.323678	n.s.	0	16.7738	16.9555	16.6576	16.6641	16.6664	16.7293	16.8026	16.8726	16.8417	16.7583	16.7341	16.8143	16.6945	16.8789	16.851	16.7363	16.7223	16.6644	4.29988e-17	0.0433382	-0.070062	0.0392357	-0.100473	1	0.5499	0.340742	0.587673	0.181945	0.732998	0.658228	0.860807	0.315759		Nucleus
3264	sp|Q7L4P6|BEND5_HUMAN	BEND5	BEND5_HUMAN BEN domain-containing protein 5	0.0334906	-0.344213	14.8102	0.0676062	n.s.	0.69545	0.0022882	14.466	0.830929	n.s.	14.8125	0.0327841	0.346502	0.0664067	n.s.	0.00545847	0.010671	sig	0.122767	0.0382475	14.8485	0.321252	n.s.	0.0252648	0.382461	0.0650669	n.s.	0.137087	0.0359593	0.438028	n.s.	0.477274	-0.0354652	14.7748	0.723148	n.s.	0.0578198	0.308748	0.111765	n.s.	0.450426	-0.0377534	0.76611	n.s.	0.20658	-0.0737127	0.689688	n.s.	0.86279	0.0153244	14.8255	0.901743	n.s.	0.0577484	0.359538	0.121	n.s.	0.882979	0.0130362	0.91453	n.s.	0.80127	-0.0229231	0.882779	n.s.	0.619465	0.0507896	0.735912	n.s.	3	14.8113	14.8022	14.8172	14.6545	14.2801	14.4634	14.8151	14.8163	14.8061	14.8458	14.8828	14.8168	14.8265	14.685	14.8128	14.6612	14.8865	14.9289	-1.32132e-17	0.0022882	0.0359593	-0.0737127	0.0507896	1	0.970851	0.56907	0.255232	0.425045	0.985895	0.81617	0.656692	0.56934		NA
218	sp|O15155|BET1_HUMAN	BET1	BET1_HUMAN BET1 homolog	0.0491341	0.157476	16.22	0.0895223	n.s.	0.0551984	0.155346	16.3775	0.209554	n.s.	16.3753	0.979003	-0.00213028	0.984227	n.s.	0.174614	0.200562	n.s.	0.15381	0.147823	16.3678	0.362661	n.s.	0.925909	-0.00965352	0.95018	n.s.	0.942753	-0.00752325	0.973828	n.s.	0.335771	0.0735856	16.2936	0.609381	n.s.	0.371558	-0.0838905	0.463697	n.s.	0.388103	-0.0817602	0.739327	n.s.	0.515665	-0.074237	0.842533	n.s.	0.715051	-0.0293164	16.1907	0.786974	n.s.	0.10537	-0.186793	0.183765	n.s.	0.111092	-0.184662	0.192243	n.s.	0.180107	-0.177139	0.370856	n.s.	0.34783	-0.102902	0.504831	n.s.	0	16.1817	16.2441	16.2341	16.3366	16.3133	16.4825	16.3453	16.4813	16.2994	16.5231	16.3353	16.245	16.1655	16.3446	16.3707	16.3352	16.1177	16.1191	8.59975e-17	0.155346	-0.00752325	-0.074237	-0.102902	1	0.108628	0.933698	0.419565	0.270335	0.283884	0.976188	0.767101	0.412516		Golgi
5311	sp|Q9NYM9|BET1L_HUMAN	BET1L	BET1L_HUMAN BET1-like protein	0.123938	0.304714	13.6914	0.184818	n.s.	0.639026	-0.0707046	13.9961	0.793392	n.s.	13.6207	0.105878	-0.375419	0.164946	n.s.	0.0413693	0.0570484	n.s.	0.429584	-0.0867726	13.6046	0.630314	n.s.	0.060647	-0.391487	0.120993	n.s.	0.909736	-0.0160679	0.959216	n.s.	0.149708	-0.238897	13.4525	0.427659	n.s.	0.0368092	-0.543611	0.0804068	n.s.	0.355484	-0.168192	0.722057	n.s.	0.298798	-0.152124	0.734166	n.s.	0.480024	-0.0800604	13.6113	0.589063	n.s.	0.0666471	-0.384775	0.133301	n.s.	0.948512	-0.00935577	0.962559	n.s.	0.946497	0.00671217	0.969306	n.s.	0.291048	0.158837	0.446482	n.s.	0	13.7448	13.7877	13.5416	13.7295	14.0729	14.1858	13.5934	13.4328	13.8357	13.4791	13.6528	13.6819	13.4087	13.2864	13.6623	13.4821	13.7201	13.6317	-4.29988e-17	-0.0707046	-0.0160679	-0.152124	0.158837	1	0.591023	0.902114	0.259908	0.240803	0.761873	0.964468	0.658711	0.380949		Golgi
5242	sp|Q9NWD9|BEX4_HUMAN	BEX4	BEX4_HUMAN Protein BEX4	0.000833766	-0.424772	13.7403	0.00757044	n.s.	0.443222	-0.0547306	13.3156	0.645923	n.s.	13.6856	0.00686046	0.370041	0.0221898	n.s.	6.76315e-08	3.25063e-06	sig	0.00310947	-0.23899	13.5014	0.0777882	n.s.	0.0201893	0.185782	0.0560255	n.s.	0.0500138	-0.184259	0.32563	n.s.	0.000610862	0.345542	14.0859	0.104386	n.s.	8.88387e-05	0.770313	0.00428487	up	0.00356039	0.400272	0.228357	n.s.	0.000113156	0.584531	0.114935	n.s.	0.00713811	0.231734	13.9721	0.0380977	n.s.	0.000306735	0.656506	0.00943522	up	0.0159231	0.286465	0.0524881	n.s.	0.000629378	0.470724	0.0390095	n.s.	0.0718165	-0.113808	0.186229	n.s.	3	13.703	13.785	13.7331	13.2348	13.3606	13.3513	13.7393	13.5663	13.7513	13.5063	13.4491	13.5487	14.1023	14.0351	14.1203	13.9185	14.0478	13.95	-4.58653e-16	-0.0547306	-0.184259	0.584531	-0.113808	1	0.330831	0.00632076	7.07906e-07	0.0594868	0.545477	0.316154	0.00213398	0.14232		NA
4039	sp|Q93088|BHMT1_HUMAN	BHMT	BHMT1_HUMAN Betaine--homocysteine S-methyltransferase 1	0.00221994	0.855089	12.5944	0.011867	up	0.222259	0.122276	13.4495	0.436055	n.s.	12.7167	0.00606838	-0.732813	0.0205195	down	0.00167209	0.00414175	sig	0.0717056	0.312304	12.9067	0.247319	n.s.	0.0322245	-0.542785	0.0772184	n.s.	0.25543	0.190028	0.547382	n.s.	0.303225	0.128684	12.7231	0.578843	n.s.	0.00924748	-0.726405	0.0334646	down	0.961961	0.00640808	0.991437	n.s.	0.312138	-0.18362	0.744944	n.s.	0.0330767	0.670474	13.2649	0.0894656	n.s.	0.47877	-0.184615	0.581371	n.s.	0.0668266	0.548198	0.13375	n.s.	0.209283	0.35817	0.404802	n.s.	0.0778999	0.54179	0.195447	n.s.	4	12.6021	12.6585	12.5226	13.5353	13.2198	13.5933	12.6383	12.6452	12.8665	12.6688	13.0735	12.9777	12.5502	12.9021	12.7168	12.8558	13.4248	13.514	-6.16315e-16	0.122276	0.190028	-0.18362	0.54179	1	0.496088	0.29804	0.313756	0.0106939	0.691484	0.625476	0.70077	0.0447731		Cytosol
4202	sp|Q96G01-4|BICD1_HUMAN	BICD1	BICD1_HUMAN Isoform 4 of Protein bicaudal D homolog 1	0.00083154	-0.22492	20.0808	0.00756162	n.s.	0.400649	-0.0265025	19.8559	0.613844	n.s.	20.0543	0.00171462	0.198417	0.00968835	n.s.	1.56423e-05	0.000137946	sig	0.0551474	-0.089574	19.9912	0.215339	n.s.	0.0134041	0.135346	0.0427132	n.s.	0.142911	-0.0630715	0.445407	n.s.	0.0891918	-0.087185	19.9936	0.349735	n.s.	0.0219733	0.137735	0.0569794	n.s.	0.204766	-0.0606826	0.603389	n.s.	0.959223	0.00238895	0.992088	n.s.	0.000523834	-0.266518	19.8143	0.012993	n.s.	0.163156	-0.0415985	0.254441	n.s.	0.000983399	-0.240016	0.012861	n.s.	0.00585325	-0.176944	0.0697006	n.s.	0.0097744	-0.179333	0.0711413	n.s.	3	20.0546	20.0704	20.1174	19.8844	19.8552	19.8281	20.0664	20.0134	20.083	20.0223	20.0152	19.9362	20.0295	19.9253	20.026	19.8133	19.8462	19.7833	-1.23263e-15	-0.0265025	-0.0630715	0.00238895	-0.179333	1	0.465769	0.101287	0.946852	0.00044344	0.666379	0.454825	0.986106	0.00666708		Golgi
3809	sp|Q8TD16-2|BICD2_HUMAN	BICD2	BICD2_HUMAN Isoform 2 of Protein bicaudal D homolog 2	0.000434161	-0.277366	17.9321	0.00579106	n.s.	0.023352	-0.104714	17.6547	0.14165	n.s.	17.8274	0.000865058	0.172652	0.00694465	n.s.	7.94884e-05	0.000423727	sig	0.0274095	-0.140391	17.7917	0.156398	n.s.	0.0173006	0.136975	0.0501342	n.s.	0.395788	-0.035677	0.656867	n.s.	0.128113	-0.0807998	17.8513	0.400167	n.s.	0.00545909	0.196566	0.0253589	n.s.	0.567991	0.0239137	0.834844	n.s.	0.284696	0.0595907	0.728536	n.s.	0.00313988	-0.18077	17.7513	0.0258258	n.s.	0.00575221	0.0965961	0.0298188	n.s.	0.0279435	-0.0760563	0.0745778	n.s.	0.334836	-0.0403793	0.531103	n.s.	0.0573613	-0.09997	0.163106	n.s.	3	17.9062	17.9099	17.9802	17.6673	17.6611	17.6358	17.8268	17.7987	17.8567	17.8431	17.8036	17.7285	17.9136	17.7938	17.8465	17.7645	17.7683	17.7212	-1.24696e-15	-0.104714	-0.035677	0.0595907	-0.09997	1	0.0178148	0.35748	0.138214	0.0222003	0.107619	0.667673	0.55419	0.072861		Cytosol
1880	sp|P55957-2|BID_HUMAN	BID	BID_HUMAN Isoform 2 of BH3-interacting domain death agonist	0.528779	-0.108579	16.2465	0.60551	n.s.	0.368801	0.144184	16.1379	0.586675	n.s.	16.3906	0.107647	0.252763	0.167312	n.s.	0.199673	0.225943	n.s.	0.375789	-0.151247	16.0952	0.583324	n.s.	0.764713	-0.0426688	0.827489	n.s.	0.0618495	-0.295432	0.340251	n.s.	0.290826	0.252318	16.4988	0.567441	n.s.	0.136651	0.360896	0.211846	n.s.	0.58464	0.108133	0.84406	n.s.	0.10037	0.403565	0.595604	n.s.	0.771353	-0.0561339	16.1903	0.83216	n.s.	0.766576	0.0524446	0.825596	n.s.	0.254423	-0.200318	0.359576	n.s.	0.58333	0.0951134	0.738801	n.s.	0.2215	-0.308451	0.371862	n.s.	0	16.1664	16.0853	16.4877	16.3152	16.1246	15.9739	16.4843	16.4389	16.2487	16.1205	16.2358	15.9294	16.7139	16.613	16.1695	15.9392	16.3878	16.2439	1.33296e-15	0.144184	-0.295432	0.403565	-0.308451	1	0.420786	0.116136	0.0406531	0.102718	0.629196	0.47235	0.383102	0.208456		Cytosol
100	sp|O00499|BIN1_HUMAN	BIN1	BIN1_HUMAN Myc box-dependent-interacting protein 1	0.287436	0.0540703	18.0069	0.368008	n.s.	0.803625	-0.0140092	18.061	0.892183	n.s.	17.9929	0.122537	-0.0680794	0.184978	n.s.	0.434932	0.458427	n.s.	0.417014	0.0845044	18.0914	0.618843	n.s.	0.737427	0.0304342	0.804646	n.s.	0.332645	0.0985136	0.60695	n.s.	0.30713	0.0493522	18.0563	0.583392	n.s.	0.763885	-0.00471806	0.816971	n.s.	0.122314	0.0633614	0.521629	n.s.	0.696049	-0.0351522	0.918669	n.s.	0.666839	-0.0242376	17.9827	0.747281	n.s.	0.0834011	-0.0783079	0.155722	n.s.	0.830303	-0.0102284	0.8736	n.s.	0.289698	-0.108742	0.48801	n.s.	0.0805064	-0.0735898	0.199168	n.s.	0	17.9925	17.9427	18.0856	18.0785	18.0707	18.0338	18.0199	17.9291	18.0297	17.9877	18.0298	18.2567	18.0504	18.0663	18.0521	17.9205	18.0096	18.018	-1.22546e-15	-0.0140092	0.0985136	-0.0351522	-0.0735898	1	0.835193	0.164084	0.603787	0.288184	0.913862	0.521286	0.866723	0.431024		Cytosol
5113	sp|Q9NQY0|BIN3_HUMAN	BIN3	BIN3_HUMAN Bridging integrator 3	0.0207096	0.116707	16.4014	0.0474927	n.s.	0.0544485	0.0767443	16.5181	0.208161	n.s.	16.4781	0.30282	-0.0399629	0.385332	n.s.	0.0878404	0.109239	n.s.	0.4867	0.0480656	16.4494	0.67274	n.s.	0.353076	-0.0686416	0.454525	n.s.	0.677287	-0.0286787	0.840371	n.s.	0.0159498	0.107601	16.509	0.194028	n.s.	0.792714	-0.00910648	0.841273	n.s.	0.354902	0.0308564	0.722043	n.s.	0.400011	0.0595351	0.789533	n.s.	0.00961195	0.135282	16.5367	0.0440688	n.s.	0.616829	0.018575	0.703125	n.s.	0.137303	0.0585379	0.224336	n.s.	0.246193	0.0872166	0.445328	n.s.	0.409236	0.0276815	0.559348	n.s.	0	16.3939	16.3743	16.4359	16.5629	16.5176	16.4738	16.4869	16.4365	16.511	16.515	16.3294	16.5039	16.5439	16.5075	16.4756	16.5706	16.4936	16.5457	4.29988e-17	0.0767443	-0.0286787	0.0595351	0.0276815	1	0.127458	0.548403	0.226268	0.562149	0.309328	0.803676	0.636875	0.687324		Cytosol
2415	sp|Q13490|BIRC2_HUMAN	BIRC2	BIRC2_HUMAN Baculoviral IAP repeat-containing protein 2	0.00315344	-0.200796	16.9964	0.01422	n.s.	0.941607	-0.00233681	16.7956	0.970362	n.s.	16.9941	0.00700802	0.198459	0.0224981	n.s.	0.00195893	0.00468295	sig	0.56988	0.0346056	17.031	0.733877	n.s.	0.0184103	0.235402	0.0524058	n.s.	0.573938	0.0369424	0.782512	n.s.	0.95068	0.00225198	16.9987	0.981819	n.s.	0.00864791	0.203048	0.0321802	n.s.	0.916442	0.00458879	0.978436	n.s.	0.63268	-0.0323536	0.896033	n.s.	0.0274231	-0.134076	16.8623	0.0799685	n.s.	0.226138	0.0667202	0.325623	n.s.	0.0445459	-0.131739	0.100889	n.s.	0.0620566	-0.168682	0.202647	n.s.	0.0481908	-0.136328	0.149456	n.s.	3	16.9969	16.9723	17.0201	16.8518	16.7755	16.7596	16.942	17.0295	17.0108	17.1377	16.9948	16.9606	17.0524	16.9996	16.944	16.9093	16.7893	16.8884	1.16679e-15	-0.00233681	0.0369424	-0.0323536	-0.136328	1	0.963469	0.474922	0.530227	0.0208447	0.981209	0.752512	0.829557	0.0697704		Cytosol
5115	sp|Q9NR09|BIRC6_HUMAN	BIRC6	BIRC6_HUMAN Baculoviral IAP repeat-containing protein 6	0.143607	-0.0694955	18.4607	0.207181	n.s.	0.870057	-0.00697642	18.3912	0.933191	n.s.	18.4537	0.0364535	0.0625191	0.0722095	n.s.	0.013363	0.02217	sig	0.20266	-0.0615101	18.3992	0.419011	n.s.	0.722986	0.00798541	0.79238	n.s.	0.0856311	-0.0545337	0.375593	n.s.	0.609986	-0.026961	18.4337	0.803217	n.s.	0.284755	0.0425345	0.375008	n.s.	0.612081	-0.0199846	0.860195	n.s.	0.401293	0.0345491	0.789533	n.s.	0.0228338	-0.132079	18.3286	0.0711814	n.s.	0.00745592	-0.0625836	0.0335962	n.s.	0.00185464	-0.125103	0.017122	n.s.	0.017277	-0.070569	0.107349	n.s.	0.0325661	-0.105118	0.122091	n.s.	3	18.478	18.5134	18.3907	18.4062	18.3993	18.3682	18.4756	18.4641	18.4214	18.4324	18.3733	18.3919	18.4717	18.4603	18.3692	18.322	18.3267	18.3372	1.79161e-17	-0.00697642	-0.0545337	0.0345491	-0.105118	1	0.843847	0.145135	0.34037	0.0123351	0.917879	0.502883	0.71852	0.0491529		Cytosol
1822	sp|P54132|BLM_HUMAN	BLM	BLM_HUMAN Bloom syndrome protein	0.00217402	0.297302	15.9152	0.011805	n.s.	0.0752501	0.103938	16.2125	0.241837	n.s.	16.0192	7.62592e-05	-0.193364	0.00208985	n.s.	5.78803e-07	1.49218e-05	sig	0.124525	0.0934332	16.0087	0.324162	n.s.	0.00101172	-0.203869	0.0129504	n.s.	0.70378	-0.0105045	0.853928	n.s.	0.974258	0.00198269	15.9172	0.991184	n.s.	0.00174664	-0.295319	0.0146966	n.s.	0.0673638	-0.101955	0.45287	n.s.	0.116918	-0.0914505	0.610704	n.s.	0.00125745	0.499493	16.4147	0.0171646	n.s.	0.0109844	0.202191	0.0414423	n.s.	0.00102079	0.395555	0.0129349	n.s.	0.00131033	0.40606	0.0431049	n.s.	0.00114014	0.49751	0.0351018	n.s.	4	15.9457	15.8319	15.9681	16.205	16.2125	16.2201	16.0154	16.0394	16.0027	15.9666	16.0472	16.0122	15.9136	15.8507	15.9873	16.3818	16.3588	16.5036	-5.44651e-16	0.103938	-0.0105045	-0.0914505	0.49751	1	0.0601032	0.834712	0.0918176	1.39428e-06	0.204679	0.943118	0.493137	0.000494476		Nucleus
2467	sp|Q13867|BLMH_HUMAN	BLMH	BLMH_HUMAN Bleomycin hydrolase	0.584061	-0.028309	20.7055	0.65537	n.s.	0.207644	0.0696945	20.6772	0.420725	n.s.	20.7752	0.0027672	0.0980035	0.0126556	n.s.	0.101948	0.124649	n.s.	0.63356	-0.0257056	20.6798	0.778966	n.s.	0.917448	0.00260343	0.944068	n.s.	0.0106463	-0.0954001	0.239297	n.s.	0.150074	0.0945775	20.8001	0.427758	n.s.	0.0148346	0.122887	0.0440581	n.s.	0.424993	0.024883	0.759194	n.s.	0.0229027	0.120283	0.436964	n.s.	0.874383	-0.0126619	20.6928	0.909848	n.s.	0.810077	0.0156471	0.859398	n.s.	0.242035	-0.0823564	0.34538	n.s.	0.84551	0.0130437	0.908013	n.s.	0.176507	-0.107239	0.322717	n.s.	0	20.6555	20.797	20.664	20.6976	20.6808	20.6533	20.7669	20.79	20.7687	20.7094	20.6424	20.6876	20.7951	20.8492	20.7559	20.8103	20.6514	20.6168	4.29988e-17	0.0696945	-0.0954001	0.120283	-0.107239	1	0.211804	0.0978215	0.0440884	0.0672205	0.415004	0.449174	0.389179	0.155216		Cytosol
3153	sp|Q6QNY0|BL1S3_HUMAN	BLOC1S3	BL1S3_HUMAN Biogenesis of lysosome-related organelles complex 1 subunit 3	0.0664069	0.12503	15.8084	0.112939	n.s.	0.180413	-0.0523735	15.9334	0.38972	n.s.	15.756	0.0197499	-0.177403	0.0463152	n.s.	0.000356587	0.00127588	sig	0.125733	-0.122023	15.6864	0.325982	n.s.	0.0264318	-0.247053	0.0672395	n.s.	0.317658	-0.0696498	0.597368	n.s.	0.161622	-0.0494315	15.759	0.443091	n.s.	0.0176913	-0.174461	0.0492856	n.s.	0.907445	0.00294194	0.973752	n.s.	0.287999	0.0725917	0.72969	n.s.	0.00298492	-0.206279	15.6021	0.0254967	n.s.	0.00212788	-0.331308	0.0189896	n.s.	0.00502555	-0.153905	0.0270527	n.s.	0.238706	-0.0842553	0.437097	n.s.	0.00255697	-0.156847	0.045386	n.s.	6	15.7722	15.8579	15.7951	16.0191	15.8886	15.8926	15.7735	15.7779	15.7167	15.6913	15.7839	15.5839	15.7595	15.7817	15.7358	15.5761	15.5907	15.6396	-5.80483e-16	-0.0523735	-0.0696498	0.0725917	-0.156847	1	0.265493	0.147813	0.133126	0.00542517	0.475989	0.507497	0.550103	0.0298295		Cytosol
5184	sp|Q9NUP1|BL1S4_HUMAN	BLOC1S4	BL1S4_HUMAN Biogenesis of lysosome-related organelles complex 1 subunit 4	0.220686	0.132915	14.3546	0.296196	n.s.	0.379173	0.0598655	14.4875	0.595455	n.s.	14.4144	0.509869	-0.0730497	0.586866	n.s.	0.0100494	0.0175566	sig	0.0277315	-0.165158	14.1894	0.157068	n.s.	0.0343678	-0.298073	0.0804361	n.s.	0.0255181	-0.225023	0.282459	n.s.	0.0707951	-0.132429	14.2222	0.316166	n.s.	0.0526783	-0.265344	0.104233	n.s.	0.0492552	-0.192294	0.41318	n.s.	0.607498	0.0327288	0.885924	n.s.	0.389257	-0.0377929	14.3168	0.504803	n.s.	0.13035	-0.170708	0.214626	n.s.	0.166729	-0.0976585	0.260417	n.s.	0.0484959	0.127365	0.177861	n.s.	0.137479	0.0946358	0.273732	n.s.	5	14.3868	14.3833	14.2936	14.3287	14.6261	14.5077	14.3216	14.5029	14.4188	14.2437	14.2087	14.1159	14.2046	14.1549	14.3069	14.344	14.3386	14.2677	-5.30318e-16	0.0598655	-0.225023	0.0327288	0.0946358	1	0.307115	0.00234142	0.569337	0.119725	0.523254	0.268048	0.852332	0.232771		Cytosol
1793	sp|P53004|BIEA_HUMAN	BLVRA	BIEA_HUMAN Biliverdin reductase A	0.499824	0.0442847	18.5937	0.57773	n.s.	0.489302	0.0516921	18.638	0.681136	n.s.	18.6454	0.849744	0.00740749	0.879265	n.s.	0.0208923	0.0321489	sig	0.666117	-0.0343228	18.5594	0.802241	n.s.	0.166994	-0.0786075	0.256446	n.s.	0.204207	-0.086015	0.50073	n.s.	0.348348	0.0649501	18.6586	0.618067	n.s.	0.394041	0.0206655	0.485325	n.s.	0.750715	0.013258	0.918541	n.s.	0.109737	0.099273	0.605208	n.s.	0.119307	-0.147126	18.4466	0.210199	n.s.	0.0158573	-0.191411	0.0515663	n.s.	0.025978	-0.198818	0.070998	n.s.	0.154574	-0.112803	0.337767	n.s.	0.0127102	-0.212076	0.0801565	n.s.	1	18.534	18.7107	18.5363	18.6241	18.6622	18.6276	18.662	18.5789	18.6952	18.572	18.4759	18.6302	18.6895	18.6591	18.6274	18.5353	18.4234	18.381	4.29988e-17	0.0516921	-0.086015	0.099273	-0.212076	1	0.411233	0.184073	0.130609	0.0055554	0.61983	0.537352	0.546701	0.0303383		Cytosol
1340	sp|P30043|BLVRB_HUMAN	BLVRB	BLVRB_HUMAN Flavin reductase (NADPH)	0.303093	-0.0569551	17.5076	0.383735	n.s.	0.163278	0.0602503	17.4507	0.365406	n.s.	17.5679	0.0321668	0.117205	0.0656289	n.s.	0.0340057	0.0482742	sig	0.243269	-0.0840243	17.4236	0.461648	n.s.	0.685138	-0.0270691	0.760018	n.s.	0.0518564	-0.144275	0.328895	n.s.	0.641514	0.0206926	17.5283	0.821764	n.s.	0.13849	0.0776478	0.213872	n.s.	0.206264	-0.0395576	0.605435	n.s.	0.138564	0.104717	0.63176	n.s.	0.100276	-0.0821852	17.4254	0.186767	n.s.	0.558141	-0.02523	0.650877	n.s.	0.00294366	-0.142435	0.0209153	n.s.	0.974875	0.00183908	0.985335	n.s.	0.0279867	-0.102878	0.113854	n.s.	1	17.4425	17.5544	17.5259	17.4926	17.4775	17.3819	17.5499	17.5658	17.5879	17.5107	17.4276	17.3325	17.4808	17.5488	17.5553	17.443	17.3873	17.4459	3.58323e-17	0.0602503	-0.144275	0.104717	-0.102878	1	0.200334	0.00824477	0.0384168	0.0412605	0.404205	0.331144	0.375998	0.110588		Cytosol
1037	sp|P13497|BMP1_HUMAN	BMP1	BMP1_HUMAN Bone morphogenetic protein 1	0.00397378	-0.244218	18.3667	0.0160899	n.s.	0.0233319	0.138373	18.1225	0.14165	n.s.	18.5051	0.000179164	0.382591	0.00316769	n.s.	2.90366e-05	0.000208967	sig	0.0184469	0.192732	18.5595	0.133674	n.s.	0.000518877	0.436949	0.00945109	n.s.	0.252421	0.0543581	0.545033	n.s.	0.127044	0.128024	18.4948	0.400167	n.s.	0.00370681	0.372242	0.0207757	n.s.	0.871001	-0.0103492	0.958381	n.s.	0.393765	-0.0647072	0.787138	n.s.	0.0474388	0.164707	18.5314	0.111598	n.s.	0.00141512	0.408925	0.0161281	n.s.	0.628188	0.0263332	0.711639	n.s.	0.662434	-0.0280249	0.796669	n.s.	0.64584	0.0366823	0.754667	n.s.	2	18.3313	18.3334	18.4355	18.1214	18.1616	18.0845	18.4696	18.5258	18.5199	18.4949	18.6215	18.562	18.388	18.5132	18.5831	18.4458	18.5405	18.6079	-1.1323e-15	0.138373	0.0543581	-0.0647072	0.0366823	1	0.0372551	0.367818	0.287776	0.538756	0.158363	0.67713	0.681462	0.668071		NA
5165	sp|Q9NSY1|BMP2K_HUMAN	BMP2K	BMP2K_HUMAN BMP-2-inducible protein kinase	0.202333	-0.0710085	14.7258	0.275327	n.s.	0.00720286	-0.121702	14.6548	0.0915203	n.s.	14.6041	0.293142	-0.0506936	0.374916	n.s.	0.262399	0.28932	n.s.	0.72616	-0.016559	14.7092	0.844852	n.s.	0.384829	0.0544495	0.484674	n.s.	0.0545903	0.105143	0.331289	n.s.	0.0418539	-0.11534	14.6104	0.26759	n.s.	0.44193	-0.0443316	0.530862	n.s.	0.857889	0.00636198	0.951852	n.s.	0.117923	-0.0987811	0.612705	n.s.	0.840597	0.0222646	14.748	0.886471	n.s.	0.441512	0.0932731	0.545578	n.s.	0.229982	0.143967	0.331951	n.s.	0.737941	0.0388236	0.845344	n.s.	0.265134	0.137605	0.419245	n.s.	0	14.6816	14.7421	14.7535	14.6433	14.5903	14.7307	14.6073	14.6179	14.587	14.7627	14.6357	14.7293	14.5567	14.6676	14.607	14.6643	14.6301	14.9497	-6.8798e-16	-0.121702	0.105143	-0.0987811	0.137605	1	0.126438	0.18033	0.205786	0.0887815	0.30775	0.536099	0.615642	0.188606		Nucleus
2469	sp|Q13873|BMPR2_HUMAN	BMPR2	BMPR2_HUMAN Bone morphogenetic protein receptor type-2	0.0633466	0.553097	12.1249	0.108994	n.s.	0.069197	0.490003	12.678	0.232543	n.s.	12.6149	0.537629	-0.0630944	0.612502	n.s.	0.0110982	0.0190522	sig	0.0569036	0.527761	12.6527	0.218414	n.s.	0.801988	-0.0253358	0.856089	n.s.	0.359795	0.0377586	0.630215	n.s.	0.283834	0.258411	12.3833	0.562645	n.s.	0.0608762	-0.294686	0.11578	n.s.	0.0341723	-0.231591	0.387336	n.s.	0.0223192	-0.26935	0.43583	n.s.	0.233731	0.284367	12.4093	0.343447	n.s.	0.0586101	-0.26873	0.122004	n.s.	0.018697	-0.205636	0.0583158	n.s.	0.0116298	-0.243395	0.0920413	n.s.	0.773209	0.0259553	0.850982	n.s.	2	12.009	11.8565	12.5093	12.5131	12.6959	12.8251	12.6556	12.6175	12.5717	12.7021	12.6077	12.6483	12.2513	12.485	12.4138	12.4364	12.316	12.4754	8.59975e-16	0.490003	0.0377586	-0.26935	0.0259553	1	0.00515973	0.789274	0.0786613	0.854099	0.054354	0.922958	0.474926	0.905718		Plasma.Membrane
2559	sp|Q14692|BMS1_HUMAN	BMS1	BMS1_HUMAN Ribosome biogenesis protein BMS1 homolog	0.0456219	0.0788449	18.6012	0.0851035	n.s.	0.213606	0.0447774	18.68	0.428135	n.s.	18.646	0.0747883	-0.0340675	0.125459	n.s.	0.0718521	0.0917011	n.s.	0.0523008	0.10163	18.7028	0.210214	n.s.	0.427508	0.0227852	0.525829	n.s.	0.119559	0.0568527	0.419769	n.s.	0.20464	0.0624143	18.6636	0.491224	n.s.	0.628089	-0.0164305	0.700082	n.s.	0.629868	0.017637	0.866657	n.s.	0.383819	-0.0392157	0.781888	n.s.	0.110112	0.0572659	18.6585	0.198524	n.s.	0.0576123	-0.021579	0.120889	n.s.	0.455445	0.0124885	0.559346	n.s.	0.167353	-0.0443642	0.354149	n.s.	0.879179	-0.00514845	0.925218	n.s.	0	18.6223	18.5473	18.6339	18.6826	18.6862	18.6713	18.648	18.6216	18.6682	18.6658	18.6911	18.7515	18.6028	18.705	18.683	18.645	18.6631	18.6673	0	0.0447774	0.0568527	-0.0392157	-0.00514845	1	0.193219	0.106941	0.249822	0.875762	0.397311	0.462228	0.651179	0.921139		Nucleus
2329	sp|Q12981|SEC20_HUMAN	BNIP1	SEC20_HUMAN Vesicle transport protein SEC20	0.00278364	0.233794	17.8505	0.0132355	n.s.	0.0028903	0.304329	18.0843	0.0713108	n.s.	18.1548	0.288379	0.0705351	0.369451	n.s.	0.000652038	0.00200568	sig	0.00377669	0.274329	18.1248	0.0824988	n.s.	0.51276	0.0405348	0.607592	n.s.	0.664413	-0.0300003	0.833142	n.s.	0.000127584	0.254331	18.1049	0.0716865	n.s.	0.616593	0.0205376	0.69148	n.s.	0.361566	-0.0499975	0.725449	n.s.	0.693548	-0.0199972	0.917633	n.s.	0.00514406	0.237201	18.0877	0.0328534	n.s.	0.95305	0.00340683	0.966295	n.s.	0.341905	-0.0671283	0.450961	n.s.	0.576958	-0.037128	0.734012	n.s.	0.720641	-0.0171307	0.810738	n.s.	2	17.8669	17.8426	17.842	18.0315	18.0718	18.1496	18.0724	18.1604	18.2318	18.1526	18.0375	18.1844	18.0788	18.1319	18.1039	18.1713	18.0517	18.0402	-1.06064e-15	0.304329	-0.0300003	-0.0199972	-0.0171307	1	0.000112241	0.559555	0.695902	0.737486	0.00845878	0.810379	0.897887	0.822476		ER
4249	sp|Q96IK1|BOD1_HUMAN	BOD1	BOD1_HUMAN Biorientation of chromosomes in cell division protein 1	0.00332844	-0.258388	16.4828	0.0146049	n.s.	0.857083	-0.00902184	16.2244	0.925552	n.s.	16.4737	0.00194756	0.249366	0.0103726	n.s.	0.00526801	0.0103692	sig	0.0719888	-0.163283	16.3195	0.247741	n.s.	0.183183	0.0951052	0.274388	n.s.	0.0713132	-0.154261	0.352127	n.s.	0.2388	-0.100376	16.3824	0.519584	n.s.	0.0724692	0.158012	0.131655	n.s.	0.255731	-0.0913541	0.649554	n.s.	0.495674	0.0629071	0.832232	n.s.	0.0177916	-0.197188	16.2856	0.0618244	n.s.	0.19647	0.0612008	0.293342	n.s.	0.0143609	-0.188166	0.048861	n.s.	0.635149	-0.0339044	0.778303	n.s.	0.247596	-0.0968116	0.400955	n.s.	3	16.4386	16.556	16.4537	16.2548	16.2277	16.1907	16.498	16.5074	16.4158	16.3794	16.3718	16.2072	16.4756	16.2637	16.4079	16.2275	16.2811	16.3481	5.28526e-17	-0.00902184	-0.154261	0.0629071	-0.0968116	1	0.891973	0.0384829	0.354279	0.165817	0.944655	0.365619	0.730988	0.295598		Cytosol
3734	sp|Q8NFC6|BD1L1_HUMAN	BOD1L1	BD1L1_HUMAN Biorientation of chromosomes in cell division protein 1-like 1	0.0112024	-0.235008	18.6982	0.030658	n.s.	0.0138983	-0.209142	18.4632	0.115417	n.s.	18.4891	0.288348	0.0258664	0.369451	n.s.	0.00054472	0.00174039	sig	0.044538	-0.144213	18.554	0.193737	n.s.	0.0121239	0.090795	0.0403089	n.s.	0.00634751	0.0649285	0.228325	n.s.	0.0693619	-0.150022	18.5482	0.312992	n.s.	0.104694	0.0849859	0.173659	n.s.	0.185493	0.0591195	0.58413	n.s.	0.88239	-0.00580904	0.968389	n.s.	0.792606	0.0196155	18.7178	0.849835	n.s.	0.00866319	0.254624	0.0365248	n.s.	0.0104725	0.228757	0.0407346	n.s.	0.031039	0.163829	0.141208	n.s.	0.0501313	0.169638	0.153241	n.s.	8	18.7755	18.6069	18.7123	18.4987	18.4575	18.4334	18.4783	18.5072	18.4817	18.5373	18.564	18.5608	18.6199	18.5104	18.5143	18.6243	18.7929	18.7363	-1.2613e-15	-0.209142	0.0649285	-0.00580904	0.169638	1	0.00194178	0.225357	0.910251	0.00704924	0.0347615	0.566786	0.974984	0.0344407		NA
4867	sp|Q9H3K6|BOLA2_HUMAN	BOLA2	BOLA2_HUMAN BolA-like protein 2	0.00542687	-0.463097	17.1639	0.019395	n.s.	0.375169	-0.0725902	16.7008	0.592584	n.s.	17.0913	0.00285771	0.390507	0.0127655	n.s.	9.6634e-05	0.00048591	sig	0.0195024	-0.280602	16.8833	0.135039	n.s.	0.0416827	0.182495	0.0924634	n.s.	0.00921629	-0.208012	0.231082	n.s.	0.169135	-0.134397	17.0295	0.452942	n.s.	0.00874952	0.328701	0.0323426	n.s.	0.312068	-0.0618064	0.691467	n.s.	0.0579362	0.146205	0.524636	n.s.	0.0118743	-0.341927	16.822	0.0491016	n.s.	0.141119	0.121171	0.228037	n.s.	0.00582347	-0.269336	0.0293154	n.s.	0.306485	-0.0613246	0.505554	n.s.	0.026443	-0.20753	0.11133	n.s.	3	17.1898	17.2641	17.0378	16.6871	16.7973	16.6181	17.0362	17.1365	17.1013	16.947	16.8661	16.8369	17.1185	16.9783	16.9917	16.8024	16.9002	16.7633	-1.08214e-15	-0.0725902	-0.208012	0.146205	-0.20753	1	0.278641	0.00825041	0.0437039	0.00835716	0.491782	0.331144	0.389179	0.0383742		Cytosol
2488	sp|Q14137|BOP1_HUMAN	BOP1	BOP1_HUMAN Ribosome biogenesis protein BOP1	0.880029	-0.00516425	18.4187	0.906336	n.s.	0.15768	0.0931525	18.4135	0.357254	n.s.	18.5118	0.104567	0.0983167	0.163537	n.s.	0.058184	0.0761761	n.s.	0.775761	0.017842	18.4365	0.872536	n.s.	0.683783	0.0230063	0.758794	n.s.	0.329309	-0.0753105	0.604692	n.s.	0.232058	0.062369	18.481	0.513477	n.s.	0.133321	0.0675333	0.207751	n.s.	0.612036	-0.0307834	0.860195	n.s.	0.504057	0.044527	0.836582	n.s.	0.0110652	0.141325	18.56	0.0472783	n.s.	0.00125525	0.146489	0.0154392	n.s.	0.360108	0.0481727	0.469602	n.s.	0.0771176	0.123483	0.226982	n.s.	0.0900607	0.0789561	0.212598	n.s.	0	18.3865	18.4769	18.3925	18.3949	18.4061	18.4395	18.4229	18.5436	18.5689	18.3791	18.5377	18.3927	18.4312	18.4675	18.5443	18.5439	18.5523	18.5838	5.73317e-17	0.0931525	-0.0753105	0.044527	0.0789561	1	0.102504	0.17686	0.410403	0.15864	0.274061	0.532645	0.760627	0.286045		Nucleus
889	sp|P07738|PMGE_HUMAN	BPGM	PMGE_HUMAN Bisphosphoglycerate mutase	0.423821	-0.113674	16.0036	0.505383	n.s.	0.931518	-0.00986312	15.8899	0.965038	n.s.	15.9937	0.331475	0.10381	0.414964	n.s.	0.223368	0.249545	n.s.	0.279373	-0.13033	15.8733	0.495041	n.s.	0.862002	-0.0166564	0.903514	n.s.	0.107297	-0.120467	0.402035	n.s.	0.256623	-0.147592	15.856	0.536656	n.s.	0.747538	-0.0339184	0.803656	n.s.	0.122735	-0.137729	0.521629	n.s.	0.803591	-0.017262	0.946181	n.s.	0.121299	-0.209049	15.7945	0.21259	n.s.	0.36101	-0.095376	0.466765	n.s.	0.0329177	-0.199186	0.0822806	n.s.	0.231268	-0.0787196	0.427966	n.s.	0.421027	-0.0614576	0.570752	n.s.	0	15.9676	16.188	15.8552	16.0466	15.8548	15.7683	15.9027	16.0407	16.0378	15.9256	15.8905	15.8037	15.7483	15.905	15.9147	15.868	15.721	15.7946	-5.65254e-16	-0.00986312	-0.120467	-0.017262	-0.0614576	1	0.908878	0.182163	0.841346	0.481297	0.954204	0.537352	0.952023	0.616473		NA
3408	sp|Q86WA6|BPHL_HUMAN	BPHL	BPHL_HUMAN Valacyclovir hydrolase	0.000634019	0.210108	19.651	0.00666251	n.s.	0.774779	-0.0120715	19.8611	0.876666	n.s.	19.6389	0.00380383	-0.222179	0.015228	n.s.	0.00100389	0.00280629	sig	0.128013	0.0622911	19.7133	0.329525	n.s.	0.00726673	-0.147817	0.0299256	n.s.	0.166983	0.0743626	0.468198	n.s.	0.552835	-0.0488453	19.6022	0.768513	n.s.	0.025076	-0.258953	0.0622154	n.s.	0.673899	-0.0367738	0.887113	n.s.	0.227431	-0.111136	0.703067	n.s.	0.00104177	0.18508	19.8361	0.0162099	n.s.	0.204453	-0.0250276	0.302044	n.s.	0.00588703	0.197152	0.0295259	n.s.	0.0138752	0.122789	0.0986635	n.s.	0.034384	0.233926	0.124855	n.s.	5	19.642	19.6248	19.6862	19.8455	19.8839	19.8539	19.5837	19.6295	19.7036	19.6727	19.7031	19.7641	19.4571	19.6573	19.6921	19.8284	19.8591	19.8207	-1.23263e-15	-0.0120715	0.0743626	-0.111136	0.233926	1	0.83303	0.212094	0.0743424	0.00184802	0.912655	0.558894	0.464753	0.0156544		NA
746	sp|O95861|BPNT1_HUMAN	BPNT1	BPNT1_HUMAN 3'(2'),5'-bisphosphate nucleotidase 1	0.129257	0.273604	18.8229	0.190956	n.s.	0.308872	0.165069	19.0965	0.52843	n.s.	18.988	0.16829	-0.108535	0.238117	n.s.	0.204851	0.231195	n.s.	0.969551	-0.00697886	18.816	0.983912	n.s.	0.0739865	-0.280583	0.139265	n.s.	0.207337	-0.172048	0.502728	n.s.	0.539851	0.0955316	18.9185	0.762086	n.s.	0.0558308	-0.178072	0.108839	n.s.	0.330196	-0.0695377	0.704546	n.s.	0.425622	0.102511	0.80162	n.s.	0.370617	0.151327	18.9743	0.487741	n.s.	0.20785	-0.122277	0.305716	n.s.	0.869229	-0.013742	0.904868	n.s.	0.273409	0.158306	0.471639	n.s.	0.524171	0.0557957	0.657148	n.s.	0	18.63	19.0832	18.7556	19.1105	19.1725	19.0067	18.9049	19.0118	19.0474	18.9517	18.6067	18.8895	18.9057	19.0036	18.8461	19.1003	18.9426	18.8799	1.31863e-15	0.165069	-0.172048	0.102511	0.0557957	1	0.208968	0.191839	0.423754	0.659563	0.412321	0.543565	0.769847	0.765007		NA
2303	sp|Q12830|BPTF_HUMAN	BPTF	BPTF_HUMAN Nucleosome-remodeling factor subunit BPTF	0.521221	-0.0192569	18.9114	0.597991	n.s.	0.424528	-0.0312553	18.8921	0.629115	n.s.	18.8801	0.724802	-0.0119984	0.775299	n.s.	0.00947676	0.0167307	sig	0.580857	0.0170038	18.9284	0.742103	n.s.	0.204798	0.0362607	0.298388	n.s.	0.212433	0.0482591	0.508599	n.s.	0.389991	-0.022948	18.8884	0.652636	n.s.	0.850822	-0.00369108	0.890557	n.s.	0.786727	0.00830733	0.928033	n.s.	0.113105	-0.0399518	0.608306	n.s.	0.0615913	0.110214	19.0216	0.133477	n.s.	0.031823	0.129471	0.0797096	n.s.	0.0363525	0.141469	0.0874927	n.s.	0.0836198	0.0932102	0.237692	n.s.	0.0240795	0.133162	0.106825	n.s.	7	18.9473	18.871	18.9159	18.9147	18.8608	18.9009	18.8446	18.8619	18.9339	18.8935	18.951	18.9407	18.8726	18.903	18.8897	18.9536	19.032	19.0791	-1.20397e-15	-0.0312553	0.0482591	-0.0399518	0.133162	1	0.385685	0.191589	0.273186	0.00313605	0.595466	0.543565	0.672261	0.0211082		Cytosol
1073	sp|P15056|BRAF_HUMAN	BRAF	BRAF_HUMAN Serine/threonine-protein kinase B-raf	0.805771	-0.0161276	18.9643	0.846488	n.s.	0.519192	0.0451991	18.9482	0.704572	n.s.	19.0095	0.085523	0.0613267	0.140114	n.s.	0.000205232	0.000833227	sig	0.175703	-0.121676	18.8427	0.388364	n.s.	0.0832562	-0.105549	0.151508	n.s.	0.0278778	-0.166876	0.283512	n.s.	0.602334	-0.036712	18.9276	0.798595	n.s.	0.519691	-0.0205844	0.603819	n.s.	0.0758549	-0.0819111	0.472976	n.s.	0.168837	0.0849644	0.661912	n.s.	0.0128332	-0.358592	18.6057	0.0513997	n.s.	0.00476162	-0.342465	0.0272113	n.s.	0.00305145	-0.403791	0.021273	n.s.	0.0317736	-0.236916	0.142305	n.s.	0.00734295	-0.32188	0.064153	n.s.	1	18.8794	19.0796	18.934	18.9377	18.9308	18.9761	19.0351	19.0299	18.9636	18.9296	18.7909	18.8075	18.9101	18.8948	18.978	18.7229	18.5409	18.5534	1.25413e-15	0.0451991	-0.166876	0.0849644	-0.32188	1	0.493499	0.0254229	0.211155	0.000491024	0.690208	0.349579	0.622694	0.00705742		Cytosol
3319	sp|Q7Z569|BRAP_HUMAN	BRAP	BRAP_HUMAN BRCA1-associated protein	0.0364519	-0.134916	18.5745	0.0719137	n.s.	0.635742	0.0208904	18.4396	0.791102	n.s.	18.5954	0.0016628	0.155806	0.00952042	n.s.	0.00520216	0.0102664	sig	0.595556	-0.032552	18.5419	0.753696	n.s.	0.0816864	0.102364	0.14951	n.s.	0.267131	-0.0534424	0.555975	n.s.	0.447103	0.0345549	18.609	0.698816	n.s.	0.00130476	0.169471	0.0131545	n.s.	0.398272	0.0136645	0.745245	n.s.	0.182808	0.067107	0.668781	n.s.	0.238712	-0.0571133	18.5174	0.348473	n.s.	0.0226719	0.0778025	0.0646895	n.s.	0.0067658	-0.0780037	0.0318431	n.s.	0.589598	-0.0245612	0.74397	n.s.	0.00431801	-0.0916682	0.05481	n.s.	3	18.5061	18.6434	18.574	18.4596	18.4559	18.4032	18.6007	18.5764	18.609	18.5047	18.6225	18.4986	18.6297	18.5943	18.6031	18.5016	18.5106	18.5399	-1.16097e-15	0.0208904	-0.0534424	0.067107	-0.0916682	1	0.590915	0.185881	0.104793	0.0350552	0.761873	0.538091	0.513241	0.0995047		Cytosol
3145	sp|Q6PJG6|BRAT1_HUMAN	BRAT1	BRAT1_HUMAN BRCA1-associated ATM activator 1	0.0259962	-0.246597	15.1351	0.0560756	n.s.	0.380368	-0.0420592	14.8885	0.596284	n.s.	15.093	0.02358	0.204538	0.0526142	n.s.	0.00889633	0.0158546	sig	0.833911	-0.0122784	15.1228	0.90632	n.s.	0.0249536	0.234318	0.064541	n.s.	0.440159	0.0297808	0.689856	n.s.	0.965111	-0.00279578	15.1323	0.988743	n.s.	0.0268158	0.243801	0.0650855	n.s.	0.407993	0.0392634	0.74955	n.s.	0.870864	0.00948259	0.966454	n.s.	0.126425	-0.135294	14.9998	0.219153	n.s.	0.236917	0.111303	0.337917	n.s.	0.171169	-0.0932347	0.265222	n.s.	0.134658	-0.123016	0.31237	n.s.	0.131903	-0.132498	0.266591	n.s.	3	15.0563	15.2025	15.1464	14.9909	14.882	14.7925	15.0885	15.0995	15.0912	15.0999	15.1909	15.0777	15.1273	15.2081	15.0615	14.9822	14.913	15.1042	5.15985e-16	-0.0420592	0.0297808	0.00948259	-0.132498	1	0.472712	0.608764	0.869747	0.0405852	0.673436	0.83369	0.961906	0.109431		Cytosol
1737	sp|P51587|BRCA2_HUMAN	BRCA2	BRCA2_HUMAN Breast cancer type 2 susceptibility protein	0.935676	0.0250038	14.5264	0.949855	n.s.	0.498902	-0.211518	14.5514	0.688302	n.s.	14.3149	0.0198034	-0.236522	0.0463849	n.s.	0.0241516	0.0363357	sig	0.232971	-0.428928	14.0975	0.453901	n.s.	0.0233959	-0.453931	0.0618319	n.s.	0.124267	-0.217409	0.422332	n.s.	0.216276	-0.418206	14.1082	0.499781	n.s.	0.002313	-0.44321	0.016622	n.s.	0.000756327	-0.206688	0.130629	n.s.	0.928822	0.0107211	0.982669	n.s.	0.513704	0.209266	14.7357	0.619921	n.s.	0.113749	0.184262	0.194034	n.s.	0.00358549	0.420784	0.0228268	n.s.	0.00801228	0.638194	0.0786339	n.s.	0.000848456	0.627473	0.0343312	up	8	14.482	15.0399	14.0574	14.6674	14.5294	14.4575	14.2971	14.34	14.3076	14.089	14.2944	13.9092	14.0768	14.108	14.1399	14.7188	14.6284	14.86	-1.43329e-16	-0.211518	-0.217409	0.0107211	0.627473	1	0.311329	0.298746	0.95796	0.0101007	0.526574	0.625476	0.988246	0.0431281		Cytosol
1576	sp|P46736|BRCC3_HUMAN	BRCC3	BRCC3_HUMAN Lys-63-specific deubiquitinase BRCC36	0.146271	0.279587	15.7092	0.209973	n.s.	0.438563	0.133556	15.9888	0.642239	n.s.	15.8428	8.33847e-05	-0.146031	0.00213603	n.s.	0.0397317	0.0551179	n.s.	0.391063	-0.17969	15.5295	0.597042	n.s.	0.0117145	-0.459277	0.0395005	n.s.	0.0400718	-0.313246	0.311449	n.s.	0.729596	0.0579331	15.7672	0.874674	n.s.	0.000278809	-0.221653	0.00699434	n.s.	0.0164052	-0.0756225	0.319805	n.s.	0.0879891	0.237624	0.573009	n.s.	0.480267	-0.163857	15.5454	0.589241	n.s.	0.0359019	-0.443444	0.0866504	n.s.	0.105506	-0.297413	0.185845	n.s.	0.932871	0.0158333	0.961013	n.s.	0.197367	-0.22179	0.345708	n.s.	0	15.4827	16.0064	15.6386	15.9817	15.9849	15.9998	15.8487	15.8288	15.8509	15.6945	15.3365	15.5577	15.7386	15.7994	15.7634	15.8292	15.4266	15.3803	7.45312e-16	0.133556	-0.313246	0.237624	-0.22179	1	0.391738	0.0621248	0.142316	0.167965	0.600658	0.406237	0.555565	0.298367		Cytosol
724	sp|O95696-2|BRD1_HUMAN	BRD1	BRD1_HUMAN Isoform 2 of Bromodomain-containing protein 1	0.0396842	-0.104227	17.7631	0.0767092	n.s.	0.517889	0.0354165	17.6589	0.703446	n.s.	17.7986	0.0312225	0.139644	0.0643556	n.s.	0.016643	0.026593	sig	0.100395	0.0951273	17.8583	0.291841	n.s.	0.00550132	0.199354	0.0264916	n.s.	0.309499	0.0597108	0.591245	n.s.	0.603358	0.0225398	17.7857	0.798994	n.s.	0.0144695	0.126767	0.0432936	n.s.	0.799038	-0.0128768	0.931803	n.s.	0.156544	-0.0725876	0.650901	n.s.	0.527536	0.0334464	17.7966	0.63143	n.s.	0.0283868	0.137674	0.0742843	n.s.	0.972944	-0.00197014	0.980097	n.s.	0.283046	-0.0616809	0.482057	n.s.	0.822823	0.0109066	0.885699	n.s.	3	17.7655	17.7092	17.8148	17.685	17.6632	17.6285	17.7552	17.8777	17.7628	17.9228	17.8172	17.8349	17.7452	17.778	17.8339	17.7383	17.7846	17.8668	7.16646e-18	0.0354165	0.0597108	-0.0725876	0.0109066	1	0.473387	0.237623	0.157746	0.823151	0.673694	0.57884	0.572587	0.885894		Nucleus
1261	sp|P25440-2|BRD2_HUMAN	BRD2	BRD2_HUMAN Isoform 2 of Bromodomain-containing protein 2	0.0101829	-0.28901	17.6728	0.0286816	n.s.	0.256077	-0.08493	17.3837	0.471417	n.s.	17.5878	0.00291984	0.20408	0.0129384	n.s.	0.00171934	0.00423963	sig	0.482235	-0.0504414	17.6223	0.669598	n.s.	0.0020682	0.238568	0.0166477	n.s.	0.386036	0.0344886	0.649934	n.s.	0.377734	-0.068809	17.6039	0.641148	n.s.	0.00590271	0.220201	0.0264787	n.s.	0.725384	0.016121	0.910354	n.s.	0.699817	-0.0183675	0.919886	n.s.	0.496008	0.0672663	17.74	0.60425	n.s.	0.00719351	0.356276	0.0330813	n.s.	0.0999643	0.152196	0.179522	n.s.	0.178937	0.117708	0.369329	n.s.	0.148533	0.136075	0.287205	n.s.	3	17.7787	17.5725	17.667	17.3436	17.3948	17.4128	17.5756	17.5543	17.6336	17.576	17.6674	17.6236	17.6349	17.5329	17.644	17.6127	17.8416	17.7657	-1.23263e-15	-0.08493	0.0344886	-0.0183675	0.136075	1	0.221593	0.608109	0.783755	0.0632797	0.426981	0.83369	0.932187	0.14868		Nucleus
2618	sp|Q15059|BRD3_HUMAN	BRD3	BRD3_HUMAN Bromodomain-containing protein 3	0.0511985	-0.177573	18.6	0.0922798	n.s.	0.581842	-0.04032	18.4224	0.755066	n.s.	18.5597	0.00726148	0.137253	0.0230517	n.s.	0.00779529	0.0142504	sig	0.858793	0.0126269	18.6126	0.919656	n.s.	0.00163059	0.1902	0.0153471	n.s.	0.17142	0.0529468	0.471268	n.s.	0.948137	-0.00457812	18.5954	0.981418	n.s.	0.00195047	0.172995	0.0154218	n.s.	0.311887	0.0357418	0.691467	n.s.	0.585937	-0.017205	0.873973	n.s.	0.688881	0.0298539	18.6298	0.765156	n.s.	0.00281586	0.207427	0.0214084	n.s.	0.132485	0.0701739	0.218716	n.s.	0.654828	0.0172271	0.791107	n.s.	0.379887	0.0344321	0.532142	n.s.	3	18.6565	18.474	18.6694	18.4424	18.4279	18.3969	18.5853	18.5813	18.5123	18.5768	18.6503	18.6107	18.6162	18.5557	18.6143	18.5742	18.6454	18.6699	1.18247e-15	-0.04032	0.0529468	-0.017205	0.0344321	1	0.437391	0.313111	0.737117	0.50542	0.643802	0.637321	0.913659	0.637611		Nucleus
438	sp|O60885|BRD4_HUMAN	BRD4	BRD4_HUMAN Bromodomain-containing protein 4	0.0996483	-0.0684675	19.3527	0.155844	n.s.	0.0351228	-0.103512	19.2843	0.169812	n.s.	19.2492	0.0452188	-0.0350446	0.0852216	n.s.	0.00410875	0.00850968	sig	0.198683	-0.0532242	19.2995	0.415515	n.s.	0.391705	0.0152434	0.491077	n.s.	0.0474874	0.050288	0.320702	n.s.	0.0549797	-0.0935233	19.2592	0.289411	n.s.	0.201966	-0.0250558	0.286171	n.s.	0.6137	0.00998885	0.861066	n.s.	0.126414	-0.0402992	0.623367	n.s.	0.490152	0.0357619	19.3885	0.598567	n.s.	0.0433611	0.104229	0.0991369	n.s.	0.0190378	0.139274	0.0589819	n.s.	0.0792554	0.088986	0.230948	n.s.	0.027751	0.129285	0.113585	n.s.	8	19.3907	19.2904	19.377	19.2744	19.2965	19.2819	19.2332	19.2684	19.246	19.3022	19.3232	19.2732	19.2585	19.2334	19.2857	19.3185	19.418	19.4289	1.1753e-15	-0.103512	0.050288	-0.0402992	0.129285	1	0.0110076	0.161407	0.253416	0.00302	0.0813298	0.519916	0.655341	0.0207612		Nucleus
5083	sp|Q9NPI1|BRD7_HUMAN	BRD7	BRD7_HUMAN Bromodomain-containing protein 7	0.633331	-0.0347477	15.0528	0.699646	n.s.	0.422693	0.052645	15.018	0.628617	n.s.	15.1054	0.0716267	0.0873927	0.12121	n.s.	0.0382515	0.0533839	n.s.	0.506394	0.0438883	15.0967	0.688246	n.s.	0.106227	0.0786359	0.182664	n.s.	0.672965	-0.00875679	0.837594	n.s.	0.486244	-0.0541501	14.9986	0.729971	n.s.	0.732489	-0.0194024	0.791146	n.s.	0.0626512	-0.106795	0.445019	n.s.	0.0867845	-0.0980384	0.573009	n.s.	0.135208	0.166641	15.2194	0.229689	n.s.	0.0568918	0.201389	0.11993	n.s.	0.171977	0.113996	0.265927	n.s.	0.152787	0.122753	0.335331	n.s.	0.048843	0.220792	0.15067	n.s.	0	15.0564	14.9505	15.1514	15.0728	15.0263	14.955	15.1209	15.1104	15.0849	15.0652	15.1072	15.1176	14.9665	14.9506	15.0788	15.0891	15.2523	15.3169	5.6615e-16	0.052645	-0.00875679	-0.0980384	0.220792	1	0.423706	0.89241	0.151404	0.00574419	0.630746	0.96167	0.566698	0.0307838		Nucleus
5082	sp|Q9NPI1-2|BRD7_HUMAN	BRD7	BRD7_HUMAN Isoform 2 of Bromodomain-containing protein 7	0.838455	-0.0107733	17.085	0.87186	n.s.	0.558632	0.0257463	17.0742	0.73714	n.s.	17.1108	0.366893	0.0365195	0.451817	n.s.	0.410027	0.433998	n.s.	0.136492	0.0800461	17.1651	0.342406	n.s.	0.0797273	0.0908194	0.147266	n.s.	0.107729	0.0542999	0.402416	n.s.	0.374677	0.0409335	17.1259	0.638657	n.s.	0.230651	0.0517068	0.317777	n.s.	0.541573	0.0151873	0.822428	n.s.	0.223851	-0.0391126	0.701157	n.s.	0.363524	0.0808388	17.1659	0.480527	n.s.	0.298364	0.0916121	0.401616	n.s.	0.482038	0.0550925	0.582289	n.s.	0.991822	0.000792658	0.994185	n.s.	0.606559	0.0399053	0.725898	n.s.	0	17.0898	17.018	17.1472	17.0948	17.1173	17.0106	17.1261	17.0801	17.1261	17.1751	17.196	17.1241	17.1354	17.1493	17.0932	17.0291	17.2128	17.2556	1.1753e-15	0.0257463	0.0542999	-0.0391126	0.0399053	1	0.641757	0.335528	0.482875	0.474277	0.796778	0.65693	0.802848	0.610204		Nucleus
4796	sp|Q9H0E9-2|BRD8_HUMAN	BRD8	BRD8_HUMAN Isoform 2 of Bromodomain-containing protein 8	0.797159	-0.0173272	17.7553	0.839782	n.s.	0.758541	0.0208463	17.738	0.867952	n.s.	17.7762	0.0916225	0.0381734	0.147541	n.s.	0.101122	0.12377	n.s.	0.417045	0.107507	17.8628	0.618843	n.s.	0.288596	0.124834	0.387343	n.s.	0.444477	0.086661	0.693223	n.s.	0.417124	0.0590014	17.8143	0.672925	n.s.	0.0310314	0.0763285	0.0713411	n.s.	0.188074	0.0381551	0.587106	n.s.	0.663637	-0.0485059	0.907079	n.s.	0.0775105	0.221726	17.9771	0.155047	n.s.	0.0286479	0.239053	0.0747051	n.s.	0.0486191	0.20088	0.107586	n.s.	0.407502	0.114219	0.59877	n.s.	0.0908055	0.162725	0.213687	n.s.	0	17.8342	17.633	17.7988	17.7601	17.7329	17.7211	17.7799	17.7963	17.7523	17.7026	18.0507	17.8352	17.7765	17.8463	17.8202	17.8381	18.0262	18.0669	1.23621e-15	0.0208463	0.086661	-0.0485059	0.162725	1	0.819008	0.351793	0.596617	0.0965725	0.905028	0.664669	0.862858	0.199394		Nucleus
4951	sp|Q9H8M2|BRD9_HUMAN	BRD9	BRD9_HUMAN Bromodomain-containing protein 9	0.0321112	-0.0844638	18.4954	0.0654711	n.s.	0.65112	0.0203505	18.4109	0.800653	n.s.	18.5158	0.0516846	0.104814	0.0944262	n.s.	0.040858	0.0564207	n.s.	0.341049	0.0353718	18.5308	0.555576	n.s.	0.0130978	0.119836	0.0421532	n.s.	0.744294	0.0150213	0.874046	n.s.	0.381794	0.0431898	18.5386	0.645676	n.s.	0.0349123	0.127654	0.0773184	n.s.	0.683428	0.0228393	0.890771	n.s.	0.871059	0.00781804	0.966454	n.s.	0.199055	0.0455467	18.541	0.305214	n.s.	0.00600952	0.13001	0.0302938	n.s.	0.568783	0.0251962	0.658827	n.s.	0.762042	0.0101749	0.860044	n.s.	0.958895	0.00235686	0.977046	n.s.	0	18.4759	18.5393	18.4711	18.3831	18.4195	18.4301	18.4548	18.5775	18.515	18.4904	18.5275	18.5744	18.4702	18.5437	18.6019	18.5646	18.5015	18.5568	1.07497e-17	0.0203505	0.0150213	0.00781804	0.00235686	1	0.629328	0.7209	0.852139	0.955154	0.789302	0.890199	0.955748	0.974056		NA
5285	sp|Q9NXR7|BRE_HUMAN	BRE	BRE_HUMAN BRCA1-A complex subunit BRE	0.285811	0.0914477	18.0037	0.366629	n.s.	0.680994	-0.0304792	18.0952	0.820979	n.s.	17.9732	0.170381	-0.121927	0.24064	n.s.	0.158956	0.184368	n.s.	0.366593	-0.101055	17.9027	0.575856	n.s.	0.132954	-0.192503	0.216526	n.s.	0.512936	-0.0705756	0.743031	n.s.	0.658988	-0.0320879	17.9716	0.832624	n.s.	0.15989	-0.123536	0.239498	n.s.	0.981733	-0.00160871	0.99634	n.s.	0.517994	0.0689669	0.843308	n.s.	0.0917358	-0.121332	17.8824	0.174747	n.s.	0.0239607	-0.21278	0.0668174	n.s.	0.162966	-0.0908531	0.256199	n.s.	0.831331	-0.0202775	0.899622	n.s.	0.157073	-0.0892443	0.298445	n.s.	0	17.941	18.1017	17.9684	18.2052	18.0498	18.0305	18.0527	17.8877	17.9793	17.8415	17.794	18.0726	17.961	18.0554	17.8985	17.8803	17.8427	17.9241	3.58323e-18	-0.0304792	-0.0705756	0.0689669	-0.0892443	1	0.700176	0.380352	0.390888	0.272794	0.832061	0.687584	0.754313	0.41489		NA
4027	sp|Q92994|TF3B_HUMAN	BRF1	TF3B_HUMAN Transcription factor IIIB 90 kDa subunit	0.00102067	-0.543128	15.6846	0.00828211	n.s.	0.976575	-0.00146608	15.1415	0.987384	n.s.	15.6832	0.0017169	0.541662	0.00968984	n.s.	0.000122602	0.000569026	sig	0.272033	-0.100659	15.584	0.488849	n.s.	0.01014	0.442468	0.0363047	n.s.	0.315665	-0.0991934	0.595848	n.s.	0.525402	-0.0577522	15.6269	0.752727	n.s.	0.0082643	0.485375	0.0314588	n.s.	0.56664	-0.0562862	0.833644	n.s.	0.717427	0.0429072	0.924799	n.s.	0.00270387	-0.214262	15.4704	0.0239104	n.s.	0.00682254	0.328866	0.032152	n.s.	0.0112321	-0.212796	0.0421397	n.s.	0.226723	-0.113602	0.42267	n.s.	0.134536	-0.15651	0.270209	n.s.	3	15.6977	15.7144	15.6418	15.1549	15.0324	15.2372	15.7592	15.6165	15.6738	15.7138	15.5874	15.4507	15.7871	15.5502	15.5433	15.4359	15.4592	15.516	5.86754e-16	-0.00146608	-0.0991934	0.0429072	-0.15651	1	0.985254	0.228733	0.591365	0.0706347	0.992332	0.568562	0.862025	0.160175		Nucleus
3918	sp|Q8WY22|BRI3B_HUMAN	BRI3BP	BRI3B_HUMAN BRI3-binding protein	0.0191089	0.421254	15.0697	0.0450205	n.s.	0.0345831	0.247634	15.491	0.168146	n.s.	15.3174	0.185769	-0.173619	0.257946	n.s.	0.0222006	0.0338328	sig	0.0091445	0.323262	15.393	0.10581	n.s.	0.389607	-0.0979913	0.488955	n.s.	0.309478	0.0756281	0.591245	n.s.	0.111681	0.333067	15.4028	0.379765	n.s.	0.650125	-0.0881871	0.719589	n.s.	0.626546	0.0854323	0.865593	n.s.	0.953392	0.00980419	0.990693	n.s.	0.00184773	0.467115	15.5369	0.0200669	n.s.	0.66592	0.0458613	0.743076	n.s.	0.0217327	0.219481	0.0636977	n.s.	0.0350308	0.143853	0.148523	n.s.	0.437734	0.134048	0.585604	n.s.	2	15.161	14.9632	15.085	15.3944	15.3982	15.6804	15.3788	15.2107	15.3627	15.3484	15.4662	15.3644	15.2821	15.7072	15.2191	15.5598	15.4825	15.5683	7.45312e-16	0.247634	0.0756281	0.00980419	0.134048	1	0.0527728	0.517573	0.932425	0.261953	0.190178	0.784959	0.982795	0.40402		Mitochondria
3919	sp|Q8WY22|BRI3B_HUMAN	BRI3BP	BRI3B_HUMAN BRI3-binding protein	0.0191089	0.421254	15.0697	0.0450205	n.s.	0.0345831	0.247634	15.491	0.168146	n.s.	15.3174	0.185769	-0.173619	0.257946	n.s.	0.0222006	0.0338328	sig	0.0091445	0.323262	15.393	0.10581	n.s.	0.389607	-0.0979913	0.488955	n.s.	0.309478	0.0756281	0.591245	n.s.	0.111681	0.333067	15.4028	0.379765	n.s.	0.650125	-0.0881871	0.719589	n.s.	0.626546	0.0854323	0.865593	n.s.	0.953392	0.00980419	0.990693	n.s.	0.00184773	0.467115	15.5369	0.0200669	n.s.	0.66592	0.0458613	0.743076	n.s.	0.0217327	0.219481	0.0636977	n.s.	0.0350308	0.143853	0.148523	n.s.	0.437734	0.134048	0.585604	n.s.	2	15.161	14.9632	15.085	15.3944	15.3982	15.6804	15.3788	15.2107	15.3627	15.3484	15.4662	15.3644	15.2821	15.7072	15.2191	15.5598	15.4825	15.5683	7.45312e-16	0.247634	0.0756281	0.00980419	0.134048	1	0.0527728	0.517573	0.932425	0.261953	0.190178	0.784959	0.982795	0.40402		ER
3819	sp|Q8TDN6|BRX1_HUMAN	BRIX1	BRX1_HUMAN Ribosome biogenesis protein BRX1 homolog	0.00309622	0.560007	17.2327	0.0140616	n.s.	0.127019	0.16819	17.7927	0.315142	n.s.	17.4008	0.000688221	-0.391817	0.00610428	n.s.	0.0152193	0.024719	sig	0.231463	0.274423	17.5071	0.45264	n.s.	0.185332	-0.285584	0.276576	n.s.	0.584009	0.106234	0.788545	n.s.	0.190099	0.173994	17.4067	0.476827	n.s.	0.00809931	-0.386013	0.0310077	n.s.	0.94471	0.00580476	0.985453	n.s.	0.626582	-0.100429	0.892758	n.s.	0.103476	0.186053	17.4187	0.19049	n.s.	0.000996886	-0.373954	0.0142761	n.s.	0.698379	0.0178635	0.770172	n.s.	0.647605	-0.0883702	0.787338	n.s.	0.887168	0.0120588	0.930642	n.s.	6	17.1587	17.3976	17.1416	17.7372	17.8382	17.8026	17.4504	17.4016	17.3506	17.3784	17.2871	17.8557	17.3046	17.5485	17.3669	17.4277	17.4687	17.3598	8.59975e-17	0.16819	0.106234	-0.100429	0.0120588	1	0.238966	0.447313	0.471827	0.930231	0.445632	0.734237	0.796596	0.957876		Nucleus
3871	sp|Q8WUW1-2|BRK1_HUMAN	BRK1	BRK1_HUMAN Isoform 2 of Protein BRICK1	0.000190785	-1.19245	16.7841	0.00415249	down	0.021967	-0.375843	15.5916	0.138736	n.s.	16.4082	0.000129423	0.816605	0.00267179	up	1.54617e-06	2.88602e-05	sig	0.0189651	-0.457946	16.3261	0.134089	n.s.	0.000913754	0.734502	0.0123798	up	0.445516	-0.082103	0.693563	n.s.	0.225741	-0.153326	16.6307	0.510308	n.s.	7.90788e-05	1.03912	0.00397305	up	0.0503907	0.222516	0.416743	n.s.	0.0396257	0.304619	0.482633	n.s.	0.174974	-0.230924	16.5531	0.277581	n.s.	0.000951414	0.961525	0.014059	up	0.297158	0.144919	0.405883	n.s.	0.169857	0.227022	0.3577	n.s.	0.566439	-0.0775973	0.693132	n.s.	3	16.9513	16.7511	16.6498	15.6167	15.6018	15.5565	16.4876	16.4296	16.3075	16.3747	16.1674	16.4363	16.7407	16.6188	16.5328	16.3434	16.7076	16.6084	1.0893e-15	-0.375843	-0.082103	0.304619	-0.0775973	1	0.00822946	0.489518	0.0238222	0.513108	0.0693435	0.763795	0.32541	0.644629		Cytosol
3000	sp|Q5VW32|BROX_HUMAN	BROX	BROX_HUMAN BRO1 domain-containing protein BROX	0.00462029	-0.348957	19.8615	0.0176302	n.s.	0.449627	-0.0378249	19.5125	0.650975	n.s.	19.8236	0.0029876	0.311132	0.0131189	n.s.	1.15749e-05	0.000112014	sig	0.432201	-0.0434547	19.818	0.631569	n.s.	0.00438681	0.305502	0.0235303	n.s.	0.873026	-0.00562979	0.94243	n.s.	0.480447	0.0421361	19.9036	0.725468	n.s.	0.00233732	0.391093	0.0167194	n.s.	0.112182	0.079961	0.51867	n.s.	0.127486	0.0855908	0.623367	n.s.	0.00681666	-0.229038	19.6324	0.0374296	n.s.	0.0659841	0.119919	0.132385	n.s.	0.00146033	-0.191213	0.0151277	n.s.	0.0045272	-0.185583	0.0648182	n.s.	0.00218814	-0.271174	0.0428676	n.s.	3	19.8221	19.9443	19.8181	19.5975	19.4455	19.4946	19.8503	19.8314	19.7892	19.8656	19.7698	19.8186	19.9735	19.8709	19.8663	19.6619	19.6046	19.6308	-3.94155e-17	-0.0378249	-0.00562979	0.0855908	-0.271174	1	0.383568	0.894798	0.0661479	6.60956e-05	0.593413	0.962182	0.454605	0.00237197		NA
1862	sp|P55201-2|BRPF1_HUMAN	BRPF1	BRPF1_HUMAN Isoform 2 of Peregrin	0.12511	-0.0706904	16.3316	0.186153	n.s.	0.00175347	0.0516333	16.2609	0.061482	n.s.	16.3833	0.0270613	0.122324	0.0581123	n.s.	0.00114667	0.0031141	sig	0.00924893	0.104726	16.4364	0.10581	n.s.	0.0135608	0.175416	0.0430534	n.s.	0.066117	0.0530925	0.342109	n.s.	0.323394	0.0226114	16.3542	0.598264	n.s.	0.0827883	0.0933017	0.145732	n.s.	0.199225	-0.029022	0.599049	n.s.	0.0442273	-0.0821145	0.493039	n.s.	0.0379366	0.0678794	16.3995	0.0973877	n.s.	0.0291689	0.13857	0.0755409	n.s.	0.485355	0.0162461	0.584773	n.s.	0.28529	-0.0368465	0.483557	n.s.	0.185392	0.045268	0.332757	n.s.	2	16.3181	16.3363	16.3406	16.2257	16.2244	16.3327	16.3827	16.3822	16.3849	16.3943	16.4613	16.4535	16.3251	16.348	16.3896	16.3736	16.3835	16.4414	-7.16646e-18	0.0516333	0.0530925	-0.0821145	0.045268	1	0.0469092	0.042067	0.00482152	0.0750668	0.178208	0.371471	0.204711	0.167435		Cytosol
5619	sp|Q9ULD4|BRPF3_HUMAN	BRPF3	BRPF3_HUMAN Bromodomain and PHD finger-containing protein 3	0.64623	0.0233606	15.3085	0.710712	n.s.	0.939601	0.00391153	15.3319	0.968849	n.s.	15.3124	0.471897	-0.019449	0.552333	n.s.	0.00402317	0.00836692	sig	0.662566	0.0326986	15.3412	0.799562	n.s.	0.874539	0.00933798	0.912529	n.s.	0.63812	0.028787	0.81762	n.s.	0.346133	0.0570378	15.3655	0.616464	n.s.	0.368518	0.0336772	0.46124	n.s.	0.20532	0.0531263	0.604135	n.s.	0.710062	0.0243393	0.922684	n.s.	0.0163496	0.245949	15.5544	0.0590166	n.s.	0.0080162	0.222588	0.0350978	n.s.	0.00664088	0.242037	0.0314516	n.s.	0.0354918	0.21325	0.149124	n.s.	0.0219844	0.188911	0.101687	n.s.	7	15.2624	15.2655	15.3976	15.3253	15.3611	15.3092	15.2758	15.321	15.3404	15.2431	15.354	15.4265	15.3067	15.3904	15.3994	15.6287	15.4808	15.5539	-6.2169e-16	0.00391153	0.028787	0.0243393	0.188911	1	0.945871	0.619531	0.674072	0.0072151	0.973819	0.838606	0.889222	0.0349396		NA
3815	sp|Q8TDC3-2|BRSK1_HUMAN	BRSK1	BRSK1_HUMAN Isoform 2 of Serine/threonine-protein kinase BRSK1	0.025258	-0.0807409	18.6563	0.054955	n.s.	0.0327382	0.111483	18.5756	0.163393	n.s.	18.7678	0.0023176	0.192224	0.0115383	n.s.	0.000218835	0.000873747	sig	0.0410367	0.109534	18.7659	0.186866	n.s.	0.00332778	0.190275	0.0204012	n.s.	0.96346	-0.00194828	0.983414	n.s.	0.0821881	0.0637778	18.7201	0.341373	n.s.	0.00135605	0.144519	0.013405	n.s.	0.206496	-0.0477049	0.60563	n.s.	0.248763	-0.0457566	0.709677	n.s.	0.0920182	-0.111297	18.545	0.17523	n.s.	0.542504	-0.0305557	0.635715	n.s.	0.0134602	-0.222779	0.0469355	n.s.	0.0151261	-0.220831	0.101443	n.s.	0.0223488	-0.175074	0.102732	n.s.	3	18.6289	18.6403	18.6999	18.5869	18.5777	18.5622	18.7727	18.7189	18.8118	18.7949	18.796	18.7068	18.7129	18.752	18.6955	18.4619	18.6182	18.5551	-1.1753e-15	0.111483	-0.00194828	-0.0457566	-0.175074	1	0.024269	0.963959	0.302083	0.00193862	0.127122	0.986708	0.693111	0.0160521		Cytosol
3489	sp|Q8IWQ3-5|BRSK2_HUMAN	BRSK2	BRSK2_HUMAN Isoform 5 of Serine/threonine-protein kinase BRSK2	0.0132254	-0.152923	18.5047	0.0344245	n.s.	0.299195	0.0474355	18.3518	0.516862	n.s.	18.5522	0.00336427	0.200358	0.0141398	n.s.	1.42718e-06	2.72293e-05	sig	0.92985	0.00303209	18.5077	0.96126	n.s.	0.00217695	0.155955	0.0170453	n.s.	0.187049	-0.0444034	0.486925	n.s.	0.214413	-0.046294	18.4584	0.499018	n.s.	0.00687924	0.106629	0.0286187	n.s.	0.0249911	-0.0937295	0.352035	n.s.	0.0216364	-0.0493261	0.43583	n.s.	0.00165865	-0.240223	18.2645	0.0192678	n.s.	0.0153841	-0.0872996	0.0506556	n.s.	0.000462557	-0.287658	0.0100677	n.s.	7.48151e-05	-0.243255	0.0274561	n.s.	9.34303e-05	-0.193929	0.0281646	n.s.	3	18.4684	18.5652	18.4806	18.3672	18.3747	18.3134	18.5273	18.6035	18.5257	18.5133	18.4865	18.5234	18.4622	18.4696	18.4435	18.2681	18.2466	18.2788	0	0.0474355	-0.0444034	-0.0493261	-0.193929	1	0.112304	0.134217	0.100339	3.22671e-05	0.289447	0.490421	0.506651	0.00176853		Cytosol
3488	sp|Q8IWQ3-4|BRSK2_HUMAN	BRSK2	BRSK2_HUMAN Isoform 4 of Serine/threonine-protein kinase BRSK2	0.0158167	-0.432203	14.6927	0.0393234	n.s.	0.0405331	-0.284807	14.2605	0.181556	n.s.	14.4079	0.204037	0.147396	0.27907	n.s.	0.0100356	0.0175426	sig	0.10689	-0.180563	14.5122	0.301282	n.s.	0.0475889	0.25164	0.10196	n.s.	0.232532	0.104244	0.529633	n.s.	0.0629964	-0.232692	14.46	0.303601	n.s.	0.0984266	0.199511	0.166176	n.s.	0.544495	0.0521149	0.822929	n.s.	0.489098	-0.0521291	0.829256	n.s.	0.0316307	-0.429735	14.263	0.0870385	n.s.	0.986179	0.00246726	0.99097	n.s.	0.308916	-0.144928	0.417684	n.s.	0.102729	-0.249172	0.267508	n.s.	0.179232	-0.197043	0.325871	n.s.	3	14.713	14.5542	14.8109	14.3241	14.1071	14.3504	14.463	14.2896	14.4712	14.584	14.5222	14.4303	14.5563	14.378	14.4458	14.0593	14.2953	14.4343	3.72656e-16	-0.284807	0.104244	-0.0521291	-0.197043	1	0.0186395	0.328795	0.618838	0.0810116	0.110282	0.652288	0.869691	0.176836		Cytosol
5162	sp|Q9NSI6|BRWD1_HUMAN	BRWD1	BRWD1_HUMAN Bromodomain and WD repeat-containing protein 1	0.758292	0.0236631	16.7165	0.805736	n.s.	0.172903	0.0934559	16.7401	0.379756	n.s.	16.8099	0.311251	0.0697927	0.394561	n.s.	0.659869	0.67384	n.s.	0.923285	0.00818086	16.7247	0.958087	n.s.	0.860401	-0.0154823	0.90215	n.s.	0.287695	-0.085275	0.572857	n.s.	0.92553	0.00827065	16.7248	0.971447	n.s.	0.866325	-0.0153925	0.902552	n.s.	0.310247	-0.0851852	0.690996	n.s.	0.999273	8.97956e-05	0.999438	n.s.	0.623579	-0.0324267	16.6841	0.71247	n.s.	0.434589	-0.0560899	0.53879	n.s.	0.0551923	-0.125883	0.116961	n.s.	0.609717	-0.0406076	0.759501	n.s.	0.625203	-0.0406974	0.739432	n.s.	0	16.6236	16.7388	16.7871	16.6839	16.846	16.6906	16.8033	16.7637	16.8628	16.7058	16.6256	16.8426	16.5903	16.8023	16.7817	16.7505	16.6794	16.6222	2.86658e-17	0.0934559	-0.085275	8.97956e-05	-0.0406974	1	0.226231	0.266576	0.999036	0.586776	0.432416	0.603524	0.999201	0.706546		Cytosol
3156	sp|Q6RI45|BRWD3_HUMAN	BRWD3	BRWD3_HUMAN Bromodomain and WD repeat-containing protein 3	0.463871	-0.0403351	16.4493	0.544312	n.s.	0.610074	-0.0252456	16.409	0.774768	n.s.	16.4241	0.828431	0.0150895	0.861928	n.s.	0.142198	0.16676	n.s.	0.337036	-0.0310831	16.4182	0.551122	n.s.	0.873659	0.00925203	0.911935	n.s.	0.914104	-0.00583745	0.961218	n.s.	0.00195737	-0.104529	16.3448	0.124332	n.s.	0.258349	-0.0641937	0.347753	n.s.	0.149395	-0.0792832	0.547872	n.s.	0.0505462	-0.0734457	0.514137	n.s.	0.0359476	-0.116493	16.3328	0.094175	n.s.	0.271594	-0.076158	0.373333	n.s.	0.180696	-0.0912475	0.276291	n.s.	0.121651	-0.08541	0.294152	n.s.	0.756387	-0.0119643	0.839054	n.s.	0	16.4686	16.4256	16.4538	16.4972	16.3988	16.331	16.3502	16.4199	16.5022	16.4372	16.3676	16.4499	16.353	16.3508	16.3306	16.3698	16.2623	16.3664	1.17888e-15	-0.0252456	-0.00583745	-0.0734457	-0.0119643	1	0.544052	0.887423	0.0976331	0.772071	0.730369	0.959574	0.502064	0.848026		NA
4207	sp|Q96G97-4|BSCL2_HUMAN	BSCL2	BSCL2_HUMAN Isoform 3 of Seipin	0.00849943	0.862057	14.1772	0.0256087	up	0.379258	0.196594	15.0393	0.595455	n.s.	14.3738	0.0101637	-0.665463	0.0287955	down	0.00116397	0.00314564	sig	0.0294524	0.643555	14.8208	0.162015	n.s.	0.189005	-0.218502	0.280807	n.s.	0.0523925	0.446961	0.328895	n.s.	0.0535717	0.449947	14.6272	0.288658	n.s.	0.0123094	-0.41211	0.0393573	n.s.	0.121731	0.253353	0.521249	n.s.	0.186008	-0.193608	0.669919	n.s.	0.0403373	0.528175	14.7054	0.101457	n.s.	0.0412769	-0.333882	0.0957516	n.s.	0.0807715	0.331581	0.153975	n.s.	0.442507	-0.11538	0.630514	n.s.	0.439139	0.078228	0.587044	n.s.	4	14.2702	13.8676	14.3939	14.9132	15.0119	15.1928	14.5567	14.1479	14.4169	14.6099	14.9882	14.8643	14.5584	14.6026	14.7206	14.551	14.7775	14.7877	4.01322e-16	0.196594	0.446961	-0.193608	0.078228	1	0.234378	0.0164652	0.241062	0.625472	0.439523	0.331144	0.648822	0.736949		NA
5239	sp|Q9NW68|BSDC1_HUMAN	BSDC1	BSDC1_HUMAN BSD domain-containing protein 1	0.296704	0.0336227	18.8115	0.37731	n.s.	0.586248	-0.0204562	18.8451	0.758312	n.s.	18.791	0.19459	-0.0540789	0.268156	n.s.	0.0806678	0.101491	n.s.	0.140873	-0.101188	18.7103	0.348797	n.s.	0.0714272	-0.134811	0.135718	n.s.	0.242465	-0.0807321	0.539304	n.s.	0.346861	-0.0643736	18.7471	0.616699	n.s.	0.180702	-0.0979962	0.262836	n.s.	0.529233	-0.0439174	0.816674	n.s.	0.657457	0.0368147	0.904506	n.s.	0.060691	-0.145993	18.6655	0.132153	n.s.	0.0334844	-0.179616	0.0827366	n.s.	0.104508	-0.125537	0.184612	n.s.	0.576706	-0.0448046	0.734	n.s.	0.353371	-0.0816193	0.509317	n.s.	0	18.8428	18.8165	18.7751	18.8593	18.8057	18.8703	18.7903	18.8406	18.7421	18.8094	18.6358	18.6856	18.8601	18.6757	18.7055	18.5632	18.7395	18.6937	1.18963e-15	-0.0204562	-0.0807321	0.0368147	-0.0816193	1	0.751986	0.228746	0.571748	0.224038	0.867698	0.568562	0.854102	0.363294		NA
1441	sp|P35613|BASI_HUMAN	BSG	BASI_HUMAN Basigin	0.0741849	0.289981	18.1489	0.123758	n.s.	0.381316	0.12597	18.4389	0.596791	n.s.	18.2749	0.0567902	-0.164011	0.101065	n.s.	0.0449983	0.0611713	n.s.	0.179726	0.197803	18.3467	0.392597	n.s.	0.122831	-0.0921781	0.203947	n.s.	0.323982	0.0718327	0.601232	n.s.	0.771685	0.0398789	18.1888	0.895489	n.s.	0.0159978	-0.250102	0.0461267	n.s.	0.319407	-0.086091	0.696418	n.s.	0.0704408	-0.157924	0.547587	n.s.	0.14464	0.223754	18.3727	0.241361	n.s.	0.27046	-0.0662267	0.3722	n.s.	0.220329	0.0977841	0.320782	n.s.	0.657786	0.0259514	0.793017	n.s.	0.0536194	0.183875	0.15754	n.s.	0	18.2118	17.9231	18.3119	18.384	18.4927	18.44	18.2271	18.2164	18.3813	18.3341	18.4133	18.2928	18.1078	18.1676	18.291	18.4548	18.3384	18.3248	1.2613e-15	0.12597	0.0718327	-0.157924	0.183875	1	0.2117	0.464307	0.125327	0.080065	0.415004	0.746084	0.539326	0.175468		Plasma.Membrane
5691	sp|Q9UPA5|BSN_HUMAN	BSN	BSN_HUMAN Protein bassoon	0.00175716	-0.396413	17.6187	0.0105412	n.s.	0.341424	-0.0526573	17.2223	0.562417	n.s.	17.5661	0.00187299	0.343756	0.0101367	n.s.	0.000135728	0.000613422	sig	0.235758	-0.0734932	17.5452	0.454971	n.s.	0.00321494	0.32292	0.0201535	n.s.	0.676174	-0.0208359	0.840285	n.s.	0.11525	-0.103033	17.5157	0.384102	n.s.	0.00412558	0.29338	0.0219921	n.s.	0.323336	-0.0503758	0.700162	n.s.	0.579024	-0.0295399	0.870718	n.s.	0.100052	-0.134872	17.4839	0.186455	n.s.	0.013466	0.261541	0.0465689	n.s.	0.229704	-0.0822145	0.33171	n.s.	0.373904	-0.0613787	0.567299	n.s.	0.624901	-0.0318388	0.739432	n.s.	3	17.6241	17.549	17.6832	17.2852	17.1583	17.2234	17.6011	17.5898	17.5073	17.6164	17.5056	17.5137	17.5661	17.452	17.529	17.41	17.4625	17.5791	1.16813e-15	-0.0526573	-0.0208359	-0.0295399	-0.0318388	1	0.352138	0.707477	0.596072	0.568244	0.56314	0.883977	0.862858	0.693332		NA
190	sp|O14981|BTAF1_HUMAN	BTAF1	BTAF1_HUMAN TATA-binding protein-associated factor 172	0.00643023	-0.388671	18.383	0.0215663	n.s.	0.350261	0.0532817	17.9944	0.570727	n.s.	18.4363	0.00259819	0.441952	0.0123652	n.s.	3.57529e-05	0.000242196	sig	0.542154	0.0320575	18.4151	0.715226	n.s.	0.00283136	0.420728	0.01918	n.s.	0.56387	-0.0212243	0.77669	n.s.	0.166013	0.0839197	18.467	0.449638	n.s.	0.00195186	0.47259	0.0154218	n.s.	0.440401	0.030638	0.76344	n.s.	0.186375	0.0518623	0.670439	n.s.	0.387017	-0.0679892	18.315	0.502444	n.s.	0.017438	0.320681	0.0547992	n.s.	0.11819	-0.121271	0.201326	n.s.	0.16665	-0.100047	0.353529	n.s.	0.0658243	-0.151909	0.17699	n.s.	3	18.3817	18.4584	18.309	18.115	17.9224	17.9457	18.4765	18.3874	18.4451	18.451	18.3769	18.4174	18.5159	18.444	18.4409	18.2228	18.4138	18.3085	4.29988e-17	0.0532817	-0.0212243	0.0518623	-0.151909	1	0.326083	0.689488	0.338519	0.0146791	0.540938	0.877409	0.718131	0.0550813		Nucleus
26	sp|A6NE02|BTBDH_HUMAN	BTBD17	BTBDH_HUMAN BTB/POZ domain-containing protein 17	0.43035	-0.0983263	19.8972	0.51165	n.s.	0.130642	-0.179416	19.7989	0.321022	n.s.	19.7178	0.276356	-0.0810898	0.357467	n.s.	0.151975	0.177055	n.s.	0.993086	0.000873205	19.8981	0.997404	n.s.	0.199508	0.0991996	0.292732	n.s.	0.00141566	0.180289	0.17901	n.s.	0.164857	-0.172303	19.7249	0.448725	n.s.	0.375279	-0.0739766	0.467374	n.s.	0.876964	0.00711329	0.959394	n.s.	0.0163296	-0.173176	0.399153	n.s.	0.46959	-0.090082	19.8071	0.580394	n.s.	0.930767	0.00824436	0.951118	n.s.	0.24473	0.0893342	0.348401	n.s.	0.239004	-0.0909552	0.437097	n.s.	0.335909	0.0822209	0.493043	n.s.	0	19.9712	19.712	20.0085	19.8086	19.6862	19.9018	19.7262	19.6873	19.7399	19.8716	19.9289	19.8938	19.6493	19.7393	19.7861	19.7181	19.9305	19.7728	-1.14663e-16	-0.179416	0.180289	-0.173176	0.0822209	1	0.0423762	0.0415667	0.0486243	0.311618	0.16993	0.371268	0.409076	0.456338		NA
1173	sp|P20290|BTF3_HUMAN	BTF3	BTF3_HUMAN Transcription factor BTF3	0.0459256	-0.200839	20.1734	0.0855112	n.s.	0.779497	-0.0144077	19.9726	0.879346	n.s.	20.159	0.0270673	0.186431	0.0581123	n.s.	0.0206305	0.0318248	sig	0.745192	-0.0201012	20.1533	0.855602	n.s.	0.0461751	0.180738	0.0993185	n.s.	0.886103	-0.00569341	0.948733	n.s.	0.685898	0.0280455	20.2015	0.848773	n.s.	0.0301279	0.228885	0.0701664	n.s.	0.417992	0.0424532	0.755191	n.s.	0.444686	0.0481466	0.811991	n.s.	0.530531	-0.0401146	20.1333	0.633756	n.s.	0.0660244	0.160725	0.132419	n.s.	0.540886	-0.0257068	0.635425	n.s.	0.709358	-0.0200134	0.82824	n.s.	0.30243	-0.06816	0.457783	n.s.	3	20.1555	20.2608	20.104	20.0759	19.9007	19.9411	20.1581	20.1832	20.1358	20.1788	20.0847	20.1965	20.2751	20.2096	20.1198	20.09	20.1052	20.2048	-1.18067e-15	-0.0144077	-0.00569341	0.0481466	-0.06816	1	0.788586	0.915479	0.37901	0.221762	0.885031	0.968088	0.747953	0.361548		Cytosol
4282	sp|Q96K17|BT3L4_HUMAN	BTF3L4	BT3L4_HUMAN Transcription factor BTF3 homolog 4	0.00170383	-0.287964	18.2506	0.0103552	n.s.	0.0208848	-0.109238	17.9626	0.136553	n.s.	18.1413	0.00289865	0.178726	0.0129069	n.s.	0.000416317	0.00142612	sig	0.0270018	-0.15747	18.0931	0.155635	n.s.	0.0438241	0.130494	0.0956609	n.s.	0.268073	-0.0482322	0.556355	n.s.	0.0962069	-0.14047	18.1101	0.358265	n.s.	0.082342	0.147494	0.145031	n.s.	0.624604	-0.0312326	0.863958	n.s.	0.817128	0.0169996	0.948492	n.s.	0.0010921	-0.279854	17.9707	0.0164606	n.s.	0.809373	0.00810969	0.858953	n.s.	0.000954885	-0.170617	0.0127348	n.s.	0.0391393	-0.122385	0.159224	n.s.	0.0841506	-0.139384	0.204657	n.s.	3	18.2962	18.2566	18.1989	18.0148	17.9336	17.9395	18.1378	18.1284	18.1578	18.1584	18.0322	18.0888	18.2217	18.0247	18.084	17.9366	17.9951	17.9805	-1.43329e-17	-0.109238	-0.0482322	0.0169996	-0.139384	1	0.0486242	0.345029	0.734105	0.0168401	0.182197	0.662165	0.912451	0.0600424		NA
3244	sp|Q7KYR7-1|BT2A1_HUMAN	BTN2A1	BT2A1_HUMAN Isoform 2 of Butyrophilin subfamily 2 member A1	0.204037	0.182266	16.4403	0.277121	n.s.	0.517548	0.0865081	16.6226	0.703446	n.s.	16.5268	0.124134	-0.0957584	0.186915	n.s.	0.141601	0.166157	n.s.	0.186097	0.189925	16.6303	0.400707	n.s.	0.862858	0.00765865	0.904254	n.s.	0.0908241	0.103417	0.38642	n.s.	0.890679	0.0175731	16.4579	0.95448	n.s.	0.0202071	-0.164693	0.0537935	n.s.	0.231225	-0.068935	0.629414	n.s.	0.0137279	-0.172352	0.387175	n.s.	0.34984	0.129188	16.5695	0.466634	n.s.	0.34452	-0.0530788	0.450469	n.s.	0.472472	0.0426795	0.57283	n.s.	0.264905	-0.0607375	0.463334	n.s.	0.0855265	0.111615	0.206669	n.s.	0	16.5303	16.2101	16.5805	16.5633	16.6708	16.6336	16.4819	16.6022	16.4963	16.6087	16.6841	16.5979	16.5191	16.4211	16.4335	16.6298	16.5801	16.4986	-1.0893e-15	0.0865081	0.103417	-0.172352	0.111615	1	0.332542	0.251426	0.0699486	0.218247	0.547571	0.590211	0.458561	0.357354		NA
331	sp|O43684|BUB3_HUMAN	BUB3	BUB3_HUMAN Mitotic checkpoint protein BUB3	0.00315021	-0.22105	19.1627	0.014216	n.s.	0.683841	0.0122096	18.9417	0.822073	n.s.	19.1749	0.00494294	0.23326	0.0180823	n.s.	0.000527849	0.0017	sig	0.765768	0.0213651	19.1841	0.865834	n.s.	0.0302933	0.242415	0.0739168	n.s.	0.903255	0.00915555	0.956651	n.s.	0.176411	0.0189451	19.1817	0.461215	n.s.	0.00187892	0.239995	0.0151283	n.s.	0.804309	0.00673554	0.932909	n.s.	0.97252	-0.00242002	0.992088	n.s.	0.00619567	0.0722502	19.235	0.0356428	n.s.	0.000961853	0.2933	0.0140695	n.s.	0.0860376	0.0600407	0.160993	n.s.	0.48644	0.0508851	0.667163	n.s.	0.0022564	0.0533051	0.0432016	n.s.	3	19.1768	19.14	19.1713	19.0074	18.909	18.9086	19.1254	19.1898	19.2095	19.2588	19.241	19.0525	19.1847	19.1804	19.1799	19.2466	19.2375	19.2209	1.20576e-15	0.0122096	0.00915555	-0.00242002	0.0533051	1	0.794222	0.844813	0.958699	0.269281	0.888584	0.946196	0.988246	0.411428		Nucleus
4538	sp|Q9BRD0|BUD13_HUMAN	BUD13	BUD13_HUMAN BUD13 homolog	0.161211	-0.0768996	17.5344	0.227355	n.s.	0.161785	-0.0768902	17.4575	0.363008	n.s.	17.4575	0.999818	9.36739e-06	0.999818	n.s.	0.00435481	0.00889703	sig	0.621039	0.0220812	17.5565	0.771215	n.s.	0.044528	0.0989808	0.0966376	n.s.	0.0449058	0.0989714	0.317394	n.s.	0.427531	-0.0326368	17.5018	0.681	n.s.	0.200864	0.0442627	0.284943	n.s.	0.202373	0.0442534	0.602521	n.s.	0.0770273	-0.0547181	0.555983	n.s.	0.106651	0.0980454	17.6325	0.194318	n.s.	0.0132535	0.174945	0.0460548	n.s.	0.0133434	0.174936	0.0467592	n.s.	0.112036	0.0759642	0.279696	n.s.	0.0160315	0.130682	0.0883736	n.s.	8	17.5649	17.4634	17.575	17.4196	17.5102	17.4427	17.4144	17.508	17.4501	17.5186	17.5905	17.5604	17.4901	17.4936	17.5216	17.59	17.6144	17.6929	-1.2398e-15	-0.0768902	0.0989714	-0.0547181	0.130682	1	0.0673337	0.0247039	0.174991	0.00585424	0.21752	0.348955	0.590057	0.0311245		Nucleus
2472	sp|Q13895|BYST_HUMAN	BYSL	BYST_HUMAN Bystin	0.00162287	-0.307412	17.9443	0.0102433	n.s.	0.670347	0.0183102	17.6368	0.814331	n.s.	17.9626	9.94861e-06	0.325722	0.0012695	n.s.	7.47836e-06	8.3827e-05	sig	0.473163	-0.03986	17.9044	0.663264	n.s.	0.00124243	0.267552	0.0140523	n.s.	0.144436	-0.0581702	0.447255	n.s.	0.599984	-0.0281217	17.9161	0.796838	n.s.	0.00088703	0.279291	0.0114272	n.s.	0.204225	-0.0464319	0.603389	n.s.	0.800167	0.0117383	0.945014	n.s.	0.0449305	-0.117716	17.8265	0.108095	n.s.	0.000199334	0.189697	0.00784327	n.s.	0.000433144	-0.136026	0.00975223	n.s.	0.0793208	-0.0778557	0.231027	n.s.	0.0480694	-0.089594	0.149456	n.s.	3	17.9	18.0228	17.9099	17.6218	17.6338	17.6549	17.9691	17.9493	17.9692	17.842	17.9292	17.942	17.8843	17.9759	17.8881	17.8076	17.8268	17.8452	1.17172e-15	0.0183102	-0.0581702	0.0117383	-0.089594	1	0.639623	0.15607	0.763277	0.0397855	0.795258	0.516436	0.922602	0.108122		Cytosol
3253	sp|Q7L1Q6-3|BZW1_HUMAN	BZW1	BZW1_HUMAN Isoform 3 of Basic leucine zipper and W2 domain-containing protein 1	0.00164214	-0.379341	20.6412	0.0102609	n.s.	0.102154	-0.0879254	20.2618	0.279695	n.s.	20.5532	0.00241001	0.291416	0.0118322	n.s.	0.000115701	0.000547964	sig	0.0129749	-0.157304	20.4838	0.118882	n.s.	0.00431105	0.222037	0.0233945	n.s.	0.054396	-0.0693786	0.331289	n.s.	0.258059	-0.0695205	20.5716	0.537607	n.s.	0.00445748	0.309821	0.0226404	n.s.	0.707739	0.0184049	0.902927	n.s.	0.101406	0.0877836	0.596611	n.s.	0.0189951	-0.264729	20.3764	0.0638666	n.s.	0.177874	0.114612	0.271356	n.s.	0.0515001	-0.176803	0.111689	n.s.	0.154993	-0.107425	0.33808	n.s.	0.0536025	-0.195208	0.15754	n.s.	3	20.7035	20.6368	20.5831	20.2446	20.3312	20.2097	20.5933	20.552	20.5144	20.4722	20.4714	20.5079	20.646	20.5582	20.5107	20.256	20.4369	20.4363	-1.18963e-15	-0.0879254	-0.0693786	0.0877836	-0.195208	1	0.129252	0.221239	0.129803	0.00431122	0.311332	0.566218	0.546701	0.0254323		NA
5984	sp|Q9Y6E2|BZW2_HUMAN	BZW2	BZW2_HUMAN Basic leucine zipper and W2 domain-containing protein 2	0.000229448	-0.186149	19.8891	0.00437462	n.s.	0.305272	0.0215601	19.7029	0.524803	n.s.	19.9106	0.000127981	0.20771	0.00266989	n.s.	6.95737e-07	1.68458e-05	sig	0.694705	0.00725193	19.8963	0.822541	n.s.	0.000107772	0.193401	0.00543391	n.s.	0.439845	-0.0143082	0.689811	n.s.	0.528775	0.0189389	19.908	0.753694	n.s.	0.0011897	0.205088	0.0126976	n.s.	0.927843	-0.00262121	0.981397	n.s.	0.681061	0.011687	0.912877	n.s.	0.00284716	-0.165172	19.7239	0.0246252	n.s.	0.403872	0.020977	0.509722	n.s.	0.00171276	-0.186733	0.0162362	n.s.	0.00203108	-0.172424	0.0478811	n.s.	0.00468007	-0.184111	0.0562463	n.s.	3	19.8678	19.9135	19.8859	19.7144	19.7023	19.692	19.9207	19.8855	19.9257	19.9174	19.881	19.8905	19.9551	19.8759	19.8929	19.7235	19.7614	19.6868	1.17888e-15	0.0215601	-0.0143082	0.011687	-0.184111	1	0.399205	0.571898	0.643381	2.01644e-05	0.606541	0.817253	0.879588	0.00141362		Cytosol
3296	sp|Q7Z3E2|CJ118_HUMAN	C10orf118	CJ118_HUMAN Uncharacterized protein C10orf118	0.500408	-0.0836217	14.8363	0.578294	n.s.	0.67342	0.0528628	14.7527	0.816474	n.s.	14.8891	0.0971009	0.136484	0.154302	n.s.	0.176296	0.202185	n.s.	0.553697	-0.0799726	14.7563	0.723345	n.s.	0.964024	0.00364904	0.975185	n.s.	0.176654	-0.132835	0.47482	n.s.	0.5909	0.063271	14.8995	0.791827	n.s.	0.0350579	0.146893	0.0775364	n.s.	0.858264	0.0104082	0.951852	n.s.	0.106733	0.143244	0.603786	n.s.	0.275933	-0.162323	14.674	0.389055	n.s.	0.4006	-0.0787012	0.506973	n.s.	0.0715495	-0.215186	0.140665	n.s.	0.447671	-0.0823503	0.63536	n.s.	0.0436081	-0.225594	0.142423	n.s.	0	14.626	14.96	14.9228	14.8327	14.7089	14.7164	14.9778	14.8808	14.8088	14.8599	14.7715	14.6375	14.8509	14.9217	14.926	14.7803	14.5327	14.7088	5.6615e-16	0.0528628	-0.132835	0.143244	-0.225594	1	0.59939	0.202759	0.172341	0.043145	0.768689	0.552859	0.587031	0.113731		NA
3631	sp|Q8N655|CJ012_HUMAN	C10orf12	CJ012_HUMAN Uncharacterized protein C10orf12	0.491404	0.0530711	16.1237	0.569198	n.s.	0.726161	-0.0270504	16.1767	0.85109	n.s.	16.0966	0.0484492	-0.0801214	0.0900155	n.s.	0.00409484	0.00848722	sig	0.317122	0.0888582	16.2125	0.533435	n.s.	0.432581	0.0357871	0.530735	n.s.	0.0583893	0.115909	0.336331	n.s.	0.916649	-0.00774428	16.1159	0.967107	n.s.	0.0476064	-0.0608153	0.0967698	n.s.	0.513074	0.0193061	0.80632	n.s.	0.0729297	-0.0966025	0.547979	n.s.	0.039522	0.207884	16.3315	0.100033	n.s.	0.00150268	0.154813	0.0164721	n.s.	0.000798214	0.234934	0.0120248	n.s.	0.0384037	0.119026	0.157294	n.s.	0.000256913	0.215628	0.0320059	n.s.	7	16.211	15.9894	16.1706	16.2094	16.1655	16.1552	16.1249	16.1143	16.0506	16.1731	16.1769	16.2876	16.1019	16.1026	16.1433	16.3191	16.3537	16.3217	-4.6582e-17	-0.0270504	0.115909	-0.0966025	0.215628	1	0.617864	0.0519139	0.0958281	0.00213148	0.780021	0.39497	0.498919	0.0169311		NA
2941	sp|Q5T2E6|CJ076_HUMAN	C10orf76	CJ076_HUMAN UPF0668 protein C10orf76	0.00231375	0.201642	16.0721	0.0121312	n.s.	0.329072	-0.0420728	16.2737	0.548378	n.s.	16.03	0.00408961	-0.243715	0.0159197	n.s.	2.04509e-05	0.000164838	sig	0.0544297	-0.0980803	15.974	0.214062	n.s.	0.00167135	-0.299722	0.015384	n.s.	0.295432	-0.0560075	0.58094	n.s.	0.923634	-0.00222167	16.0699	0.970475	n.s.	0.00167789	-0.203864	0.0144857	n.s.	0.333876	0.0398511	0.708531	n.s.	0.0509056	0.0958586	0.514137	n.s.	0.116677	-0.0363399	16.0358	0.206957	n.s.	0.000615011	-0.237982	0.0118755	n.s.	0.875287	0.00573287	0.909569	n.s.	0.131428	0.0617404	0.308679	n.s.	0.0797286	-0.0341182	0.198059	n.s.	6	16.074	16.1009	16.0414	16.321	16.2515	16.2488	16.0426	15.9663	16.0812	15.9799	16.0264	15.9158	16.0929	16.0701	16.0467	16.042	16.0239	16.0414	-1.1538e-15	-0.0420728	-0.0560075	0.0958586	-0.0341182	1	0.227614	0.117835	0.0150738	0.321773	0.433307	0.47235	0.284279	0.4669		NA
4815	sp|Q9H0W9|CK054_HUMAN	C11orf54	CK054_HUMAN Ester hydrolase C11orf54	0.0493835	-0.133904	16.4668	0.089841	n.s.	0.0518864	0.105175	16.3328	0.203926	n.s.	16.5719	0.00175767	0.239079	0.00978485	n.s.	7.9359e-05	0.000423412	sig	0.0362967	0.128714	16.5955	0.17748	n.s.	0.00186246	0.262618	0.016018	n.s.	0.333013	0.0235394	0.60695	n.s.	0.570171	-0.0276005	16.4392	0.779678	n.s.	0.0545956	0.106304	0.106956	n.s.	0.00791654	-0.132775	0.280036	n.s.	0.00753914	-0.156315	0.344486	n.s.	0.124719	0.0841546	16.5509	0.216882	n.s.	0.00460667	0.218059	0.0267054	n.s.	0.44534	-0.0210201	0.550647	n.s.	0.20562	-0.0445594	0.400681	n.s.	0.0296954	0.111755	0.117169	n.s.	3	16.4656	16.4032	16.5315	16.3418	16.3808	16.276	16.5787	16.5851	16.552	16.6279	16.596	16.5626	16.3908	16.4523	16.4744	16.5152	16.593	16.5445	1.20397e-15	0.105175	0.0235394	-0.156315	0.111755	1	0.0122169	0.51012	0.00108217	0.0088304	0.0870632	0.780064	0.097379	0.0394651		Nucleus
4865	sp|Q9H3H3-3|CK068_HUMAN	C11orf68	CK068_HUMAN Isoform 3 of UPF0696 protein C11orf68	0.293439	-0.0865469	17.4644	0.373947	n.s.	0.367123	0.0676628	17.3778	0.584933	n.s.	17.532	0.0411592	0.15421	0.0792555	n.s.	0.0932722	0.115139	n.s.	0.688079	-0.0278143	17.4366	0.819038	n.s.	0.297444	0.0587326	0.396132	n.s.	0.0824124	-0.095477	0.370491	n.s.	0.899577	-0.00931533	17.4551	0.958933	n.s.	0.235455	0.0772315	0.322847	n.s.	0.189063	-0.0769781	0.588682	n.s.	0.70595	0.0184989	0.922455	n.s.	0.204535	-0.103657	17.3607	0.311636	n.s.	0.768377	-0.0171099	0.826945	n.s.	0.0225754	-0.17132	0.0650918	n.s.	0.162248	-0.0758425	0.348359	n.s.	0.139167	-0.0943414	0.275819	n.s.	0	17.4553	17.5701	17.3677	17.4547	17.3138	17.365	17.5895	17.4803	17.5264	17.4698	17.3837	17.4561	17.4069	17.5278	17.4304	17.3014	17.4237	17.357	-1.14663e-15	0.0676628	-0.095477	0.0184989	-0.0943414	1	0.252758	0.117567	0.746877	0.121478	0.461222	0.47235	0.917849	0.235192		NA
4602	sp|Q9BUA3|CK084_HUMAN	C11orf84	CK084_HUMAN Uncharacterized protein C11orf84	0.0391444	-0.196132	15.6106	0.075958	n.s.	0.763952	0.0211129	15.4145	0.870181	n.s.	15.6317	0.000136776	0.217245	0.00273053	n.s.	0.00138763	0.00359366	sig	0.233621	-0.104623	15.506	0.453901	n.s.	0.0765309	0.091509	0.14287	n.s.	0.0341913	-0.125736	0.297459	n.s.	0.415947	-0.0682697	15.5423	0.671597	n.s.	0.0326179	0.127862	0.0739298	n.s.	0.0949802	-0.0893827	0.500427	n.s.	0.539421	0.0363535	0.855566	n.s.	0.175954	0.125532	15.7361	0.278578	n.s.	0.00155704	0.321664	0.0167724	n.s.	0.0725663	0.104419	0.141904	n.s.	0.0145714	0.230155	0.100857	n.s.	0.0268502	0.193802	0.111915	n.s.	3	15.7358	15.5217	15.5743	15.4264	15.418	15.399	15.6323	15.6093	15.6535	15.4467	15.4952	15.576	15.5684	15.4656	15.593	15.6552	15.7896	15.7636	8.24143e-17	0.0211129	-0.125736	0.0363535	0.193802	1	0.731521	0.0619311	0.557018	0.00888491	0.852057	0.406237	0.845699	0.03965		NA
3347	sp|Q7Z7L8|CK096_HUMAN	C11orf96	CK096_HUMAN Uncharacterized protein C11orf96	0.000590111	-0.644184	16.3517	0.00650417	down	0.0142582	-0.160521	15.7076	0.11627	n.s.	16.1912	0.00215993	0.483662	0.0110467	n.s.	3.68385e-05	0.00024623	sig	0.0158756	-0.277925	16.0738	0.125444	n.s.	0.0149848	0.366259	0.045709	n.s.	0.18089	-0.117403	0.478746	n.s.	0.0474042	-0.284519	16.0672	0.277745	n.s.	0.0358016	0.359664	0.0785473	n.s.	0.29478	-0.123998	0.678463	n.s.	0.958051	-0.00659462	0.992033	n.s.	6.9879e-05	-0.550268	15.8015	0.00739124	n.s.	0.224722	0.0939159	0.323902	n.s.	0.000567034	-0.389747	0.0108874	n.s.	0.0171589	-0.272343	0.107349	n.s.	0.0576871	-0.265748	0.163726	n.s.	3	16.3965	16.3251	16.3335	15.8252	15.678	15.6194	16.2216	16.2237	16.1284	16.1208	15.9447	16.156	16.2248	15.8874	16.0894	15.7959	15.7644	15.8441	-1.14663e-15	-0.160521	-0.117403	-0.00659462	-0.265748	1	0.0719626	0.171944	0.935762	0.0076109	0.226271	0.529806	0.984725	0.0361593		NA
4999	sp|Q9HB07|MYG1_HUMAN	C12orf10	MYG1_HUMAN UPF0160 protein MYG1, mitochondrial	0.00520428	-0.311166	17.3104	0.0189016	n.s.	0.731611	-0.0202895	16.9993	0.854032	n.s.	17.2902	0.000449667	0.290876	0.00491728	n.s.	3.78954e-05	0.000248609	sig	0.595796	-0.0335241	17.2769	0.753841	n.s.	0.00112492	0.277642	0.0132912	n.s.	0.695421	-0.0132345	0.850473	n.s.	0.566988	-0.032669	17.2778	0.778231	n.s.	0.000203896	0.278497	0.00624928	n.s.	0.540861	-0.0123795	0.821944	n.s.	0.975686	0.00085503	0.992885	n.s.	0.0274236	-0.225098	17.0853	0.0799685	n.s.	0.134279	0.0860676	0.219513	n.s.	0.0101241	-0.204809	0.0399206	n.s.	0.0167273	-0.191574	0.105629	n.s.	0.00953761	-0.192429	0.0704685	n.s.	3	17.2265	17.4061	17.2987	17.0263	16.9582	17.0133	17.3087	17.2545	17.3073	17.3244	17.2711	17.2353	17.2866	17.2776	17.2692	17.0213	17.1615	17.0733	1.15738e-15	-0.0202895	-0.0132345	0.00085503	-0.192429	1	0.672042	0.78187	0.9857	0.00202515	0.81442	0.919246	0.996275	0.0163544		NA
3864	sp|Q8WUH6|CL023_HUMAN	C12orf23	CL023_HUMAN UPF0444 transmembrane protein C12orf23	0.000899747	-0.501701	16.5541	0.00776048	n.s.	0.215291	-0.12355	16.0524	0.428662	n.s.	16.4306	0.0103542	0.378151	0.0291164	n.s.	6.26452e-05	0.000359703	sig	0.0115364	-0.234034	16.3201	0.114673	n.s.	0.0064492	0.267667	0.0283845	n.s.	0.241748	-0.110484	0.539015	n.s.	0.764754	-0.0212236	16.5329	0.893028	n.s.	0.00177964	0.480477	0.0147361	n.s.	0.31799	0.102326	0.695516	n.s.	0.0261208	0.21281	0.450326	n.s.	0.00606792	-0.256308	16.2978	0.0354148	n.s.	0.00617864	0.245393	0.0307165	n.s.	0.161822	-0.132758	0.254931	n.s.	0.62318	-0.0222738	0.770224	n.s.	0.0152397	-0.235084	0.0863972	n.s.	3	16.5173	16.6363	16.5089	16.112	16.0663	15.9791	16.5585	16.3048	16.4285	16.3302	16.2579	16.3722	16.5831	16.4291	16.5866	16.2478	16.3162	16.3295	-1.20397e-15	-0.12355	-0.110484	0.21281	-0.235084	1	0.0986209	0.134497	0.0105719	0.00607328	0.268557	0.490877	0.258541	0.0316622		NA
5096	sp|Q9NQ89|CL004_HUMAN	C12orf4	CL004_HUMAN Uncharacterized protein C12orf4	0.0451786	-0.172474	15.6351	0.0845012	n.s.	0.590743	-0.038871	15.4626	0.761512	n.s.	15.5962	0.140615	0.133603	0.205918	n.s.	0.0394524	0.0547907	n.s.	0.186056	-0.0831633	15.5519	0.400707	n.s.	0.210538	0.089311	0.304177	n.s.	0.542298	-0.0442923	0.762025	n.s.	0.717252	-0.0183658	15.6167	0.866075	n.s.	0.0505657	0.154108	0.101316	n.s.	0.760422	0.0205052	0.922461	n.s.	0.241953	0.0647974	0.703343	n.s.	0.0244328	-0.160992	15.4741	0.0743592	n.s.	0.843287	0.0114822	0.884974	n.s.	0.118786	-0.122121	0.202014	n.s.	0.163846	-0.0778289	0.350231	n.s.	0.0234845	-0.142626	0.105258	n.s.	0	15.6801	15.6632	15.562	15.4534	15.5487	15.3857	15.6939	15.5019	15.5928	15.6084	15.5648	15.4826	15.6753	15.5939	15.5811	15.4357	15.5262	15.4604	5.91233e-16	-0.038871	-0.0442923	0.0647974	-0.142626	1	0.491133	0.434384	0.260998	0.0254904	0.688294	0.725457	0.660326	0.0798762		Cytosol
3046	sp|Q69YU5|CL073_HUMAN	C12orf73	CL073_HUMAN Uncharacterized protein C12orf73	0.0634211	0.229577	15.528	0.109091	n.s.	0.284171	0.122391	15.7575	0.502718	n.s.	15.6504	0.183935	-0.107186	0.256049	n.s.	0.0371812	0.0521316	n.s.	0.473121	0.0736138	15.6016	0.663264	n.s.	0.0535371	-0.155963	0.110378	n.s.	0.528453	-0.0487776	0.751957	n.s.	0.772984	-0.0276196	15.5003	0.895652	n.s.	0.00756772	-0.257197	0.0300763	n.s.	0.0854221	-0.150011	0.491429	n.s.	0.148146	-0.101233	0.638928	n.s.	0.196946	0.13942	15.6674	0.303059	n.s.	0.16273	-0.090157	0.253907	n.s.	0.811679	0.0170286	0.860642	n.s.	0.317511	0.0658062	0.516812	n.s.	0.0319877	0.16704	0.120836	n.s.	0	15.6314	15.3659	15.5866	15.6975	15.7495	15.8257	15.6621	15.5489	15.7401	15.5237	15.6755	15.6055	15.429	15.5325	15.5395	15.6218	15.7415	15.6389	1.0033e-16	0.122391	-0.0487776	-0.101233	0.16704	1	0.138036	0.535033	0.211996	0.0524349	0.325849	0.794716	0.623402	0.129828		NA
5245	sp|Q9NWQ9|CN119_HUMAN	C14orf119	CN119_HUMAN Uncharacterized protein C14orf119	0.00291741	-0.950836	16.6674	0.0136244	down	0.449368	-0.112297	15.7166	0.650975	n.s.	16.5551	0.00252874	0.838539	0.012135	up	7.38825e-05	0.000403842	sig	0.182012	-0.274049	16.3934	0.396012	n.s.	0.0140641	0.676786	0.0439111	up	0.344803	-0.161752	0.616859	n.s.	0.423029	-0.103177	16.5643	0.67829	n.s.	0.00125361	0.847659	0.0130086	up	0.920539	0.00912021	0.979785	n.s.	0.274744	0.170873	0.722778	n.s.	0.275578	-0.146132	16.5213	0.388828	n.s.	0.00153239	0.804703	0.0166465	up	0.714032	-0.0338355	0.78214	n.s.	0.39769	0.127917	0.588965	n.s.	0.463508	-0.0429557	0.608043	n.s.	3	16.7883	16.7652	16.4488	15.8572	15.5292	15.7634	16.4927	16.7089	16.4638	16.5867	16.4469	16.1465	16.6003	16.6029	16.4895	16.4463	16.5642	16.5534	1.24696e-15	-0.112297	-0.161752	0.170873	-0.0429557	1	0.381708	0.216892	0.194007	0.733585	0.592024	0.56291	0.604543	0.819186		Mitochondria
3295	sp|Q7Z3D6-2|CN159_HUMAN	C14orf159	CN159_HUMAN Isoform 2 of UPF0317 protein C14orf159, mitochondrial	0.00420706	-0.149196	17.9539	0.0166871	n.s.	0.0265894	-0.0966279	17.8047	0.148805	n.s.	17.8573	0.0257817	0.0525684	0.0560944	n.s.	0.000119598	0.000559055	sig	0.199226	0.0517809	18.0057	0.416193	n.s.	0.00109653	0.200977	0.0132912	n.s.	0.0052256	0.148409	0.228325	n.s.	0.548768	-0.02951	17.9244	0.766038	n.s.	0.035528	0.119686	0.0781503	n.s.	0.17075	0.0671179	0.570244	n.s.	0.140317	-0.0812909	0.632417	n.s.	0.108056	0.0525233	18.0064	0.196108	n.s.	2.52392e-05	0.20172	0.00310545	n.s.	0.000612717	0.149151	0.0113373	n.s.	0.976758	0.000742399	0.986412	n.s.	0.0994245	0.0820333	0.224825	n.s.	7	17.9307	17.928	18.0031	17.8008	17.8172	17.7961	17.8311	17.8631	17.8777	17.9931	18.0504	17.9736	17.8509	17.9767	17.9456	17.9944	18.017	18.0079	1.0893e-15	-0.0966279	0.148409	-0.0812909	0.0820333	1	0.0161665	0.00126349	0.0354813	0.0341598	0.102706	0.209798	0.365217	0.0981178		NA
5740	sp|Q9Y224|CN166_HUMAN	C14orf166	CN166_HUMAN UPF0568 protein C14orf166	0.00774018	-0.407994	20.9951	0.0241166	n.s.	0.254563	-0.0720263	20.5872	0.469346	n.s.	20.9231	0.00963895	0.335968	0.0279525	n.s.	0.000508378	0.0016523	sig	0.100552	-0.15437	20.8408	0.292018	n.s.	0.0432413	0.253624	0.0948007	n.s.	0.247137	-0.0823438	0.542941	n.s.	0.233229	-0.087395	20.9077	0.51379	n.s.	0.0150216	0.320599	0.0444384	n.s.	0.765126	-0.0153687	0.923698	n.s.	0.381172	0.0669751	0.78007	n.s.	0.00882261	-0.243928	20.7512	0.0426089	n.s.	0.0788122	0.164066	0.149508	n.s.	0.0059865	-0.171902	0.0298286	n.s.	0.197923	-0.0895581	0.391625	n.s.	0.0245921	-0.156533	0.107737	n.s.	3	20.9306	21.0877	20.9671	20.7146	20.4858	20.5611	20.9739	20.9085	20.8869	20.8481	20.7422	20.932	20.9868	20.8543	20.8821	20.7144	20.7774	20.7618	-4.29988e-17	-0.0720263	-0.0823438	0.0669751	-0.156533	1	0.229983	0.174573	0.262004	0.0195072	0.435521	0.532136	0.660893	0.0665471		NA
4385	sp|Q96S19|CP013_HUMAN	C16orf13	CP013_HUMAN UPF0585 protein C16orf13	0.0144068	-0.579728	17.2764	0.0366479	n.s.	0.693852	-0.0517344	16.6967	0.829843	n.s.	17.2247	0.00426307	0.527994	0.0164021	n.s.	0.00112955	0.00308147	sig	0.392629	0.158014	17.4344	0.598221	n.s.	0.00670776	0.737742	0.0288829	up	0.170113	0.209748	0.469816	n.s.	0.518781	0.0889238	17.3653	0.749502	n.s.	0.00215793	0.668652	0.0160561	up	0.099986	0.140658	0.508252	n.s.	0.62084	-0.0690901	0.890138	n.s.	0.272884	-0.198129	17.0783	0.386111	n.s.	0.0449693	0.381599	0.101581	n.s.	0.266109	-0.146395	0.37259	n.s.	0.0880921	-0.356143	0.24475	n.s.	0.0705778	-0.287053	0.184365	n.s.	3	17.4007	17.0468	17.3817	16.7073	16.5529	16.8299	17.3064	17.197	17.1706	17.4336	17.64	17.2296	17.3182	17.3101	17.4677	16.8736	17.1366	17.2247	-1.28996e-15	-0.0517344	0.209748	-0.0690901	-0.287053	1	0.700593	0.139675	0.608662	0.0528049	0.832291	0.496523	0.867352	0.130421		NA
4217	sp|Q96GQ5|CP058_HUMAN	C16orf58	CP058_HUMAN UPF0420 protein C16orf58	0.000192188	0.560797	17.0102	0.00416799	n.s.	0.00620104	0.199144	17.571	0.0888031	n.s.	17.2094	7.04366e-05	-0.361653	0.00200312	n.s.	3.35202e-07	1.05257e-05	sig	0.0356508	0.177157	17.1874	0.17546	n.s.	0.00127901	-0.38364	0.0141665	n.s.	0.637975	-0.0219866	0.81762	n.s.	0.0368803	0.141729	17.152	0.252385	n.s.	0.000243202	-0.419068	0.00672599	n.s.	0.104841	-0.0574146	0.508518	n.s.	0.522366	-0.035428	0.846509	n.s.	0.0168891	0.174301	17.1845	0.0600732	n.s.	0.000246788	-0.386496	0.00832341	n.s.	0.364725	-0.0248431	0.474316	n.s.	0.956267	-0.00285653	0.974697	n.s.	0.414166	0.0325715	0.564168	n.s.	4	16.9962	16.9538	17.0808	17.5815	17.6002	17.5315	17.21	17.219	17.1991	17.2001	17.2545	17.1076	17.0982	17.1781	17.1796	17.1478	17.1772	17.2286	1.31863e-15	0.199144	-0.0219866	-0.035428	0.0325715	1	0.000879894	0.617293	0.425412	0.462555	0.0221961	0.837626	0.770873	0.601023		ER
3298	sp|Q7Z3J2|CP062_HUMAN	C16orf62	CP062_HUMAN UPF0505 protein C16orf62	0.375573	-0.0864579	18.0919	0.457591	n.s.	0.644753	0.0404821	18.0055	0.796071	n.s.	18.1324	0.0273295	0.12694	0.0585438	n.s.	0.121686	0.145161	n.s.	0.426176	-0.0996945	17.9922	0.627255	n.s.	0.885722	-0.0132366	0.921488	n.s.	0.158395	-0.140177	0.459226	n.s.	0.515669	0.0606182	18.1526	0.748326	n.s.	0.0308654	0.147076	0.0711616	n.s.	0.577578	0.020136	0.839757	n.s.	0.131541	0.160313	0.628625	n.s.	0.221816	-0.161499	17.9304	0.331169	n.s.	0.428307	-0.075041	0.532754	n.s.	0.0642504	-0.201981	0.130032	n.s.	0.608748	-0.0618044	0.758764	n.s.	0.0564026	-0.222117	0.161544	n.s.	0	18.0009	18.2511	18.0238	18.0721	17.9844	17.96	18.159	18.1056	18.1327	17.9072	17.9185	18.1511	18.1522	18.2038	18.1017	18.0828	17.8842	17.8243	6.44981e-17	0.0404821	-0.140177	0.160313	-0.222117	1	0.659728	0.147248	0.1026	0.0320237	0.807002	0.506502	0.50858	0.093271		NA
5974	sp|Q9Y6A4|CP080_HUMAN	C16orf80	CP080_HUMAN UPF0468 protein C16orf80	0.12637	-0.327358	15.6772	0.187541	n.s.	0.943771	0.0146942	15.3499	0.971652	n.s.	15.6919	0.0916214	0.342052	0.147541	n.s.	0.0463819	0.0628538	n.s.	0.336685	-0.267288	15.4099	0.550849	n.s.	0.792604	0.0600698	0.848777	n.s.	0.295982	-0.281982	0.581641	n.s.	0.287788	-0.210471	15.4667	0.565157	n.s.	0.396083	0.116886	0.487343	n.s.	0.224387	-0.225166	0.622614	n.s.	0.804823	0.0568164	0.946786	n.s.	0.0235626	-0.602319	15.0749	0.0725282	n.s.	0.0825384	-0.274962	0.154782	n.s.	0.0159996	-0.617014	0.0525278	n.s.	0.190978	-0.335032	0.384333	n.s.	0.0325007	-0.391848	0.122091	n.s.	0	15.4633	15.959	15.6093	15.5173	15.2934	15.2389	15.6453	15.495	15.9353	15.2908	15.146	15.7929	15.5069	15.5966	15.2968	15.2398	15.0159	14.969	-4.78361e-16	0.0146942	-0.281982	0.0568164	-0.391848	1	0.940331	0.171526	0.772703	0.0678643	0.970763	0.529779	0.928383	0.156047		NA
4522	sp|Q9BQA9|CQ062_HUMAN	C17orf62	CQ062_HUMAN Uncharacterized protein C17orf62	0.0131428	0.38739	18.0237	0.0342575	n.s.	0.0103584	0.418808	18.4111	0.103344	n.s.	18.4425	0.722454	0.0314179	0.773751	n.s.	0.00806832	0.0146695	sig	0.00430334	0.457593	18.4813	0.0843674	n.s.	0.3545	0.0702031	0.45571	n.s.	0.599702	0.0387852	0.79792	n.s.	0.0367486	0.508232	18.5319	0.252305	n.s.	0.491231	0.120842	0.577556	n.s.	0.606238	0.0894241	0.857318	n.s.	0.756924	0.0506389	0.929692	n.s.	0.0140091	0.344773	18.3684	0.0540377	n.s.	0.585563	-0.0426172	0.674376	n.s.	0.367511	-0.0740351	0.476603	n.s.	0.109705	-0.11282	0.27651	n.s.	0.351009	-0.163459	0.507369	n.s.	2	17.9523	18.1648	17.954	18.4285	18.3036	18.5011	18.3247	18.502	18.5007	18.5487	18.4367	18.4584	18.3986	18.8291	18.3681	18.3497	18.3051	18.4506	-9.17307e-16	0.418808	0.0387852	0.0506389	-0.163459	1	0.00476282	0.745001	0.671696	0.189097	0.0519183	0.901186	0.88833	0.324324		NA
4992	sp|Q9HAS0|NJMU_HUMAN	C17orf75	NJMU_HUMAN Protein Njmu-R1	0.0652253	0.14224	19.1825	0.111495	n.s.	0.253617	-0.026965	19.3247	0.468174	n.s.	19.1555	0.0351153	-0.169205	0.0701763	n.s.	0.000345429	0.0012452	sig	0.217076	-0.0561189	19.1263	0.437794	n.s.	0.0346877	-0.198359	0.0809648	n.s.	0.448606	-0.0291539	0.695281	n.s.	0.0151258	-0.0818979	19.1006	0.191908	n.s.	0.0142211	-0.224138	0.0428481	n.s.	0.00979936	-0.0549329	0.292813	n.s.	0.498226	-0.025779	0.833928	n.s.	0.00809023	-0.14098	19.0415	0.0407261	n.s.	0.00803773	-0.283219	0.035141	n.s.	0.00874567	-0.114015	0.036821	n.s.	0.103266	-0.0848608	0.267859	n.s.	0.0672482	-0.0590817	0.179002	n.s.	6	19.2185	19.1705	19.1584	19.4255	19.244	19.3046	19.1631	19.165	19.1384	19.155	19.0592	19.1648	19.1159	19.0878	19.098	19.0323	19.0837	19.0084	-1.20755e-15	-0.026965	-0.0291539	-0.025779	-0.0590817	1	0.3746	0.338694	0.395157	0.0690801	0.585379	0.658084	0.755182	0.158119		Golgi
4562	sp|Q9BSJ5|CQ080_HUMAN	C17orf80	CQ080_HUMAN Uncharacterized protein C17orf80	0.0194327	-0.246556	17.3632	0.0454985	n.s.	0.0949846	-0.145986	17.1166	0.271147	n.s.	17.2172	0.00636376	0.10057	0.0210474	n.s.	0.000450426	0.0015112	sig	0.691812	0.0276752	17.3908	0.821212	n.s.	8.40433e-06	0.274231	0.00202679	n.s.	0.000665225	0.173661	0.171269	n.s.	0.134976	-0.126781	17.2364	0.409005	n.s.	0.00537186	0.119775	0.0251451	n.s.	0.512644	0.019205	0.80594	n.s.	0.00178408	-0.154456	0.260616	n.s.	0.676816	-0.0327768	17.3304	0.755378	n.s.	0.0035497	0.213779	0.0237496	n.s.	0.0409682	0.113209	0.0951582	n.s.	0.151773	-0.060452	0.333956	n.s.	0.0757334	0.0940045	0.192251	n.s.	3	17.4573	17.2391	17.393	17.1009	17.1275	17.1213	17.2278	17.2407	17.1831	17.3863	17.3854	17.4007	17.2464	17.1973	17.2654	17.2772	17.3932	17.3208	-1.0033e-16	-0.145986	0.173661	-0.154456	0.0940045	1	0.0142488	0.00551026	0.010628	0.0856192	0.0956635	0.308307	0.258541	0.183439		NA
2844	sp|Q53F19|CQ085_HUMAN	C17orf85	CQ085_HUMAN Uncharacterized protein C17orf85	0.00910436	-0.208678	18.524	0.0266975	n.s.	0.159201	-0.080286	18.3153	0.359318	n.s.	18.4437	0.00723296	0.128392	0.0229997	n.s.	0.00877928	0.0156691	sig	0.630521	-0.0291173	18.4949	0.777066	n.s.	0.0111653	0.179561	0.0385101	n.s.	0.298333	0.0511687	0.583168	n.s.	0.266839	-0.0799499	18.444	0.544752	n.s.	0.056053	0.128729	0.109155	n.s.	0.995005	0.000336083	0.999523	n.s.	0.439918	-0.0508326	0.809779	n.s.	0.268178	-0.0544784	18.4695	0.380255	n.s.	0.00078873	0.1542	0.0130633	n.s.	0.311711	0.0258076	0.420704	n.s.	0.544795	-0.0253611	0.708798	n.s.	0.614618	0.0254715	0.732155	n.s.	3	18.5729	18.4413	18.5578	18.3108	18.3427	18.2924	18.4306	18.4844	18.4162	18.4637	18.5695	18.4514	18.3895	18.4072	18.5355	18.4827	18.4545	18.4714	-4.29988e-17	-0.080286	0.0511687	-0.0508326	0.0254715	1	0.125026	0.311037	0.314062	0.606899	0.306043	0.634814	0.70077	0.72255		NA
4098	sp|Q96B23-2|CR025_HUMAN	C18orf25	CR025_HUMAN Isoform 2 of Uncharacterized protein C18orf25	0.00653798	-0.5094	17.3137	0.0217896	n.s.	0.0329982	-0.215283	16.8043	0.163742	n.s.	17.0984	0.0240414	0.294117	0.0532693	n.s.	0.00194735	0.00466636	sig	0.0349491	-0.290773	17.0229	0.173529	n.s.	0.105085	0.218627	0.180758	n.s.	0.380815	-0.07549	0.6468	n.s.	0.21946	-0.134901	17.1788	0.502015	n.s.	0.0232719	0.374499	0.0589932	n.s.	0.354189	0.0803823	0.722043	n.s.	0.193192	0.155872	0.677286	n.s.	0.0418876	-0.224205	17.0895	0.103448	n.s.	0.0341613	0.285195	0.0839619	n.s.	0.879723	-0.00892225	0.912255	n.s.	0.47427	0.0665678	0.658387	n.s.	0.349807	-0.0893045	0.506238	n.s.	3	17.3941	17.3511	17.1959	16.9551	16.7594	16.6984	17.1291	17.1282	17.038	17.1638	16.9578	16.9472	17.3173	17.0861	17.133	17.0336	17.1815	17.0535	1.03197e-15	-0.215283	-0.07549	0.155872	-0.0893045	1	0.024765	0.376514	0.0850754	0.299259	0.12787	0.684006	0.49026	0.443191		NA
3797	sp|Q8TCD1|CR032_HUMAN	C18orf32	CR032_HUMAN UPF0729 protein C18orf32	0.00188072	0.759854	15.8604	0.0109785	up	0.106802	0.188483	16.6202	0.286945	n.s.	16.0488	0.000758081	-0.57137	0.00645547	n.s.	8.80154e-06	9.3477e-05	sig	0.0182321	0.434162	16.2945	0.132755	n.s.	0.0229882	-0.325691	0.0611094	n.s.	0.03074	0.245679	0.287956	n.s.	0.0277433	0.307954	16.1683	0.22788	n.s.	0.00188176	-0.4519	0.0151283	n.s.	0.0276274	0.11947	0.36662	n.s.	0.169003	-0.126209	0.662065	n.s.	0.0042476	0.58234	16.4427	0.030128	n.s.	0.0738789	-0.177514	0.142762	n.s.	0.00179467	0.393857	0.0167493	n.s.	0.157242	0.148178	0.341354	n.s.	0.00690524	0.274386	0.0631158	n.s.	4	15.9207	15.6879	15.9725	16.5155	16.7099	16.6352	16.0787	16	16.0679	16.1765	16.2853	16.4217	16.1702	16.2111	16.1236	16.3573	16.4501	16.5207	-8.59975e-17	0.188483	0.245679	-0.126209	0.274386	1	0.0410891	0.0121534	0.147661	0.00663969	0.166483	0.331144	0.56241	0.0331237		NA
4154	sp|Q96DM3|MIC1_HUMAN	C18orf8	MIC1_HUMAN Uncharacterized protein C18orf8	0.000844069	0.490566	16.463	0.00758378	n.s.	0.058239	0.170516	16.9535	0.21423	n.s.	16.6335	0.00210088	-0.32005	0.010863	n.s.	0.000755751	0.00225343	sig	0.0779392	0.251431	16.7144	0.258043	n.s.	0.0674425	-0.239135	0.130366	n.s.	0.473001	0.0809148	0.713086	n.s.	0.0162849	0.252236	16.7152	0.194028	n.s.	0.00511928	-0.23833	0.0243216	n.s.	0.214352	0.0817204	0.615982	n.s.	0.994032	0.000805548	0.998171	n.s.	0.00801632	0.339476	16.8024	0.0405797	n.s.	0.042076	-0.15109	0.0971567	n.s.	0.0530627	0.168961	0.113862	n.s.	0.449166	0.0880457	0.636583	n.s.	0.222521	0.0872402	0.372972	n.s.	4	16.3619	16.52	16.507	16.993	16.927	16.9407	16.664	16.6832	16.5533	16.5731	16.678	16.8921	16.6745	16.7908	16.6803	16.7091	16.8377	16.8606	1.31863e-15	0.170516	0.0809148	0.000805548	0.0872402	1	0.0633668	0.345195	0.992325	0.310559	0.209816	0.662165	0.997786	0.455451		Lysosome
4048	sp|Q969H8|CS010_HUMAN	C19orf10	CS010_HUMAN UPF0556 protein C19orf10	0.00124193	0.489533	17.7976	0.00925584	n.s.	0.00682809	0.25506	18.2871	0.0909209	n.s.	18.0527	0.0038099	-0.234473	0.0152404	n.s.	0.00106402	0.00293591	sig	0.0211028	0.220354	18.018	0.140816	n.s.	0.00624444	-0.269179	0.0279286	n.s.	0.415916	-0.034706	0.670986	n.s.	0.0114696	0.284969	18.0826	0.179146	n.s.	0.022316	-0.204564	0.0575695	n.s.	0.54393	0.0299093	0.822929	n.s.	0.313334	0.0646153	0.745204	n.s.	0.0409047	0.338416	18.136	0.10216	n.s.	0.239412	-0.151117	0.340589	n.s.	0.46788	0.0833561	0.569723	n.s.	0.340512	0.118062	0.535717	n.s.	0.657584	0.0534468	0.763887	n.s.	6	17.737	17.892	17.7637	18.2163	18.3074	18.3377	18.0288	18.0539	18.0753	17.9706	17.9949	18.0883	17.999	18.1058	18.1429	18.3423	18.0328	18.0329	1.28996e-15	0.25506	-0.034706	0.0646153	0.0534468	1	0.0101065	0.676037	0.441579	0.522441	0.0782186	0.871835	0.778673	0.652943		NA
5476	sp|Q9UFG5|CS025_HUMAN	C19orf25	CS025_HUMAN UPF0449 protein C19orf25	0.0018055	-1.13189	15.9311	0.0107245	down	0.124152	-0.29831	14.7993	0.312139	n.s.	15.6328	6.39897e-05	0.833583	0.00196923	up	9.66151e-05	0.00048591	sig	0.0416155	-0.479299	15.4518	0.188363	n.s.	0.000746717	0.652595	0.0110943	up	0.0619537	-0.180988	0.340251	n.s.	0.240149	-0.23498	15.6962	0.520214	n.s.	0.000522593	0.896914	0.00912897	up	0.51226	0.0633303	0.805744	n.s.	0.0748126	0.244319	0.550745	n.s.	0.549127	-0.150667	15.7805	0.64918	n.s.	0.00533533	0.981227	0.0286947	up	0.454741	0.147643	0.558833	n.s.	0.151637	0.328632	0.333931	n.s.	0.685082	0.0843128	0.785001	n.s.	3	16.1803	15.6624	15.9507	14.8568	14.7401	14.8009	15.6139	15.6989	15.5856	15.5218	15.5047	15.329	15.839	15.5574	15.6921	15.458	16.0607	15.8228	-5.15985e-16	-0.29831	-0.180988	0.244319	0.0843128	1	0.0934575	0.286973	0.159901	0.611725	0.261325	0.614206	0.575548	0.726276		NA
4515	sp|Q9BQ61|CS043_HUMAN	C19orf43	CS043_HUMAN Uncharacterized protein C19orf43	0.0217454	-0.978834	17.0194	0.0492314	down	0.15687	-0.419831	16.0406	0.356859	n.s.	16.5996	0.028296	0.559002	0.0600904	n.s.	0.00946359	0.0167173	sig	0.701604	-0.114868	16.9045	0.826812	n.s.	0.0164792	0.863965	0.048394	up	0.171614	0.304963	0.471356	n.s.	0.835597	-0.0558839	16.9635	0.926409	n.s.	0.00712873	0.92295	0.0290989	up	0.059651	0.363947	0.438391	n.s.	0.780286	0.0589843	0.935334	n.s.	0.346873	-0.313905	16.7055	0.463702	n.s.	0.0487098	0.664929	0.107795	n.s.	0.635141	0.105926	0.717629	n.s.	0.469731	-0.199037	0.65467	n.s.	0.304804	-0.258021	0.460452	n.s.	3	17.3324	16.5798	17.146	16.1816	15.7532	16.187	16.7505	16.461	16.5873	16.838	17.2144	16.6612	17.0502	16.7418	17.0986	16.3327	16.8396	16.9442	-1.37596e-15	-0.419831	0.304963	0.0589843	-0.258021	1	0.0987114	0.215503	0.803321	0.289384	0.268603	0.561063	0.94043	0.432283		NA
3654	sp|Q8N9M1|CS047_HUMAN	C19orf47	CS047_HUMAN Uncharacterized protein C19orf47	0.939878	-0.00601578	15.2296	0.953318	n.s.	0.419932	0.0681747	15.2236	0.626676	n.s.	15.2978	0.0587815	0.0741905	0.103963	n.s.	0.0882028	0.109622	n.s.	0.392403	0.0921658	15.3218	0.598028	n.s.	0.208598	0.0981816	0.302389	n.s.	0.73715	0.023991	0.869983	n.s.	0.963349	0.00383603	15.2335	0.988007	n.s.	0.789747	0.00985181	0.839307	n.s.	0.153752	-0.0643387	0.554078	n.s.	0.272938	-0.0883297	0.722542	n.s.	0.0936211	0.173894	15.4035	0.177777	n.s.	0.00795584	0.17991	0.034935	n.s.	0.0517807	0.10572	0.112136	n.s.	0.311361	0.0817286	0.510384	n.s.	0.0172006	0.170058	0.0910456	n.s.	0	15.3746	15.1675	15.1468	15.2018	15.2595	15.2095	15.3393	15.2887	15.2655	15.2552	15.4478	15.2624	15.2748	15.1765	15.2491	15.3737	15.3698	15.4671	5.73317e-17	0.0681747	0.023991	-0.0883297	0.170058	1	0.340755	0.732136	0.22408	0.0317069	0.553522	0.895699	0.634591	0.0926166		NA
5252	sp|Q9NWV4|CA123_HUMAN	C1orf123	CA123_HUMAN UPF0587 protein C1orf123	9.41063e-05	-0.489121	18.9933	0.00339381	n.s.	0.0148928	-0.105967	18.5042	0.117425	n.s.	18.8873	0.000285856	0.383154	0.003908	n.s.	1.31427e-05	0.00012221	sig	0.00243749	-0.194921	18.7984	0.0740476	n.s.	0.0010351	0.2942	0.0131106	n.s.	0.0411848	-0.0889537	0.312567	n.s.	0.902922	-0.00877399	18.9845	0.959906	n.s.	0.00238949	0.480347	0.0167709	n.s.	0.226778	0.0971934	0.624313	n.s.	0.0547025	0.186147	0.519919	n.s.	0.0136491	-0.249857	18.7434	0.0532623	n.s.	0.0185972	0.239264	0.0572266	n.s.	0.0747439	-0.14389	0.145025	n.s.	0.420971	-0.054936	0.611722	n.s.	0.0496506	-0.241083	0.152407	n.s.	3	19.0194	18.9997	18.9608	18.5214	18.5377	18.4535	18.9229	18.8564	18.8827	18.8251	18.8172	18.7528	19.1122	18.8969	18.9445	18.7229	18.8506	18.6568	1.2183e-15	-0.105967	-0.0889537	0.186147	-0.241083	1	0.102603	0.162422	0.0102253	0.00218754	0.274061	0.520089	0.254706	0.0171441		NA
2922	sp|Q5SNV9-2|CA167_HUMAN	C1orf167	CA167_HUMAN Isoform 2 of Uncharacterized protein C1orf167	0.0095964	0.53452	16.2477	0.02758	n.s.	0.00774695	0.610607	16.7823	0.0926713	n.s.	16.8584	0.30035	0.0760872	0.382593	n.s.	0.0024732	0.00566663	sig	0.141153	0.283568	16.5313	0.349204	n.s.	0.0916456	-0.250952	0.162892	n.s.	0.0554534	-0.327039	0.333079	n.s.	0.0633461	0.313835	16.5616	0.304103	n.s.	0.0256516	-0.220685	0.0631754	n.s.	0.0190548	-0.296772	0.329854	n.s.	0.816302	0.0302676	0.948429	n.s.	0.190777	0.229405	16.4771	0.295604	n.s.	0.0388971	-0.305115	0.0916057	n.s.	0.026021	-0.381202	0.0710509	n.s.	0.727534	-0.0541629	0.838523	n.s.	0.486435	-0.0844305	0.626724	n.s.	6	16.1444	16.4679	16.1309	16.7917	16.8325	16.7226	16.7495	16.9308	16.8947	16.5903	16.3202	16.6835	16.455	16.6382	16.5916	16.6211	16.514	16.2963	-7.45312e-16	0.610607	-0.327039	0.0302676	-0.0844305	1	0.000646701	0.0259929	0.81393	0.515533	0.0192067	0.351178	0.942778	0.646992		NA
3540	sp|Q8IYL3|CA174_HUMAN	C1orf174	CA174_HUMAN UPF0688 protein C1orf174	0.000294192	-0.581146	16.552	0.00483293	n.s.	0.00788599	-0.253801	15.9709	0.0931702	n.s.	16.2982	0.00324812	0.327345	0.0138298	n.s.	3.92718e-06	5.4305e-05	sig	0.000983846	-0.329215	16.2228	0.0605705	n.s.	0.00287551	0.251931	0.0193271	n.s.	0.143992	-0.0754141	0.446612	n.s.	0.0306221	-0.226066	16.326	0.235038	n.s.	0.00689011	0.35508	0.0286285	n.s.	0.716026	0.0277349	0.906757	n.s.	0.171307	0.103149	0.662504	n.s.	0.00104168	-0.304826	16.2472	0.0162099	n.s.	0.00162464	0.27632	0.0170919	n.s.	0.266055	-0.0510246	0.37259	n.s.	0.266445	0.0243895	0.465353	n.s.	0.263441	-0.0787595	0.417531	n.s.	3	16.6151	16.4965	16.5444	15.9009	16.0003	16.0114	16.2581	16.3748	16.2618	16.2469	16.2295	16.192	16.4234	16.2172	16.3372	16.2332	16.2658	16.2426	-1.31863e-15	-0.253801	-0.0754141	0.103149	-0.0787595	1	0.000583053	0.172502	0.0722194	0.155927	0.018073	0.529806	0.459335	0.282902		Nucleus
4880	sp|Q9H425|CA198_HUMAN	C1orf198	CA198_HUMAN Uncharacterized protein C1orf198	0.0299495	-0.205658	14.2191	0.0619648	n.s.	0.0209394	-0.130794	14.0134	0.136553	n.s.	14.0883	0.255332	0.0748643	0.334579	n.s.	0.0446463	0.0607476	n.s.	0.0524792	-0.169219	14.0498	0.210388	n.s.	0.656633	0.0364395	0.735844	n.s.	0.530806	-0.0384249	0.753691	n.s.	0.883066	-0.00721344	14.2118	0.951055	n.s.	0.0355926	0.198445	0.078231	n.s.	0.0304724	0.123581	0.375701	n.s.	0.0627331	0.162006	0.535576	n.s.	0.0931069	-0.232902	13.9862	0.176992	n.s.	0.824102	-0.0272439	0.869989	n.s.	0.376478	-0.102108	0.485827	n.s.	0.608153	-0.0636833	0.75818	n.s.	0.102241	-0.225689	0.228551	n.s.	0	14.2293	14.2674	14.1606	13.9284	14.1134	13.9984	14.1171	14.0883	14.0595	14.1529	13.9731	14.0235	14.1494	14.2654	14.2207	14.0392	14.1291	13.7902	-1.43329e-17	-0.130794	-0.0384249	0.162006	-0.225689	1	0.128095	0.636484	0.0669511	0.0168775	0.309784	0.848786	0.455604	0.0600675		Cytosol
4618	sp|Q9BV19|CA050_HUMAN	C1orf50	CA050_HUMAN Uncharacterized protein C1orf50	0.00361913	-0.416195	17.4032	0.0153229	n.s.	0.126501	-0.0717974	16.987	0.314634	n.s.	17.3314	0.00429458	0.344398	0.0164603	n.s.	0.000914367	0.00261266	sig	0.151685	-0.197226	17.206	0.359772	n.s.	0.143412	0.218969	0.229345	n.s.	0.303148	-0.125429	0.586012	n.s.	0.110055	-0.120208	17.283	0.376358	n.s.	0.0164427	0.295987	0.0470718	n.s.	0.369766	-0.0484107	0.731452	n.s.	0.541429	0.0770182	0.856471	n.s.	0.000827964	-0.37528	17.0279	0.0153122	n.s.	0.54379	0.0409154	0.636852	n.s.	0.000222344	-0.303482	0.00827477	n.s.	0.173885	-0.178054	0.36274	n.s.	0.00763014	-0.255072	0.0648831	n.s.	3	17.4205	17.4545	17.3347	17.0721	16.8763	17.0127	17.3446	17.3401	17.3096	17.2902	17.3317	16.996	17.3573	17.1969	17.2947	17.0688	17.0177	16.9973	-1.16813e-15	-0.0717974	-0.125429	0.0770182	-0.255072	1	0.378631	0.138622	0.346365	0.0083914	0.588948	0.49365	0.723352	0.0384436		NA
3635	sp|Q8N6N3|CA052_HUMAN	C1orf52	CA052_HUMAN UPF0690 protein C1orf52	0.000332826	-1.244	16.5867	0.00512639	down	0.0215019	-0.393457	15.3427	0.137489	n.s.	16.1932	5.79856e-05	0.850539	0.00192862	up	1.35405e-06	2.63341e-05	sig	0.00497061	-0.729605	15.8571	0.0863625	n.s.	0.00420333	0.514391	0.0230803	n.s.	0.0173816	-0.336148	0.273612	n.s.	0.012671	-0.668853	15.9178	0.182463	n.s.	0.00929839	0.575143	0.0335593	n.s.	0.0854267	-0.275396	0.491429	n.s.	0.69021	0.0607517	0.916896	n.s.	0.000971565	-0.940839	15.6458	0.0160858	down	0.00374458	0.303157	0.0243073	n.s.	0.000312343	-0.547382	0.00882717	n.s.	0.0727574	-0.211234	0.222369	n.s.	0.0898502	-0.271985	0.212417	n.s.	3	16.7817	16.4336	16.5447	15.4043	15.2803	15.3434	16.2542	16.1764	16.149	16.0136	15.7504	15.8071	16.0425	15.684	16.0269	15.576	15.6844	15.677	-9.74638e-16	-0.393457	-0.336148	0.0607517	-0.271985	1	0.00640362	0.0149594	0.607606	0.0390568	0.0606882	0.331144	0.867352	0.106742		NA
2242	sp|Q07021|C1QBP_HUMAN	C1QBP	C1QBP_HUMAN Complement component 1 Q subcomponent-binding protein, mitochondrial	0.287376	0.0672258	19.4097	0.368008	n.s.	0.0177578	-0.0991086	19.4769	0.127074	n.s.	19.3106	0.0350506	-0.166334	0.0700977	n.s.	0.040065	0.0555165	n.s.	0.266273	-0.0733788	19.3363	0.48398	n.s.	0.128169	-0.140605	0.210553	n.s.	0.665126	0.0257297	0.833516	n.s.	0.548684	-0.0486177	19.3611	0.766038	n.s.	0.256974	-0.115844	0.346188	n.s.	0.527384	0.0504908	0.815571	n.s.	0.79455	0.0247611	0.942681	n.s.	0.037809	0.108139	19.5178	0.0972901	n.s.	0.52264	0.0409132	0.620136	n.s.	0.00314101	0.207248	0.0215328	n.s.	0.0396611	0.181518	0.159731	n.s.	0.111617	0.156757	0.240679	n.s.	0	19.4441	19.3732	19.4119	19.3848	19.5602	19.4858	19.2925	19.2985	19.3408	19.3496	19.4208	19.2386	19.2426	19.3512	19.4894	19.5732	19.5041	19.4762	-4.29988e-17	-0.0991086	0.0257297	0.0247611	0.156757	1	0.137054	0.683602	0.69481	0.0285294	0.324165	0.874533	0.89784	0.0863039		Cytosol
4316	sp|Q96MY1|CT112_HUMAN	C20orf112	CT112_HUMAN Uncharacterized protein C20orf112	0.203078	0.115512	17.5654	0.276004	n.s.	0.0937045	-0.169485	17.6809	0.269967	n.s.	17.396	0.00513082	-0.284997	0.0185232	n.s.	0.0186346	0.0291358	sig	0.633451	-0.0497547	17.5157	0.778966	n.s.	0.0989855	-0.165267	0.172581	n.s.	0.202292	0.11973	0.499434	n.s.	0.263472	-0.0962051	17.4692	0.54214	n.s.	0.0100179	-0.211717	0.035054	n.s.	0.203872	0.0732796	0.603389	n.s.	0.570468	-0.0464504	0.865011	n.s.	0.709251	-0.0273977	17.538	0.782558	n.s.	0.0170352	-0.14291	0.0539136	n.s.	0.0222481	0.142087	0.0645495	n.s.	0.764619	0.0223571	0.862144	n.s.	0.0978568	0.0688074	0.223183	n.s.	5	17.5203	17.4777	17.6983	17.6216	17.7419	17.6794	17.3602	17.3563	17.4714	17.6236	17.536	17.3874	17.5087	17.41	17.4891	17.518	17.5542	17.5419	1.06064e-15	-0.169485	0.11973	-0.0464504	0.0688074	1	0.0330739	0.111529	0.513702	0.339516	0.148034	0.465333	0.818474	0.484794		NA
2975	sp|Q5TEA3|CT194_HUMAN	C20orf194	CT194_HUMAN Uncharacterized protein C20orf194	0.000126695	-0.306944	17.584	0.00367826	n.s.	0.0137325	0.0820314	17.277	0.11515	n.s.	17.666	9.03448e-05	0.388975	0.00220753	n.s.	1.44938e-05	0.000130813	sig	0.412192	0.046948	17.6309	0.615582	n.s.	0.00268337	0.353892	0.0185741	n.s.	0.542935	-0.0350834	0.762163	n.s.	0.486474	0.0392577	17.6232	0.730111	n.s.	0.002897	0.346202	0.0186157	n.s.	0.462953	-0.0427737	0.772741	n.s.	0.918925	-0.00769029	0.980914	n.s.	0.00703313	-0.230203	17.3538	0.0378618	n.s.	0.181649	0.0767414	0.275236	n.s.	0.00264678	-0.312234	0.020047	n.s.	0.0142294	-0.27715	0.099178	n.s.	0.0155919	-0.26946	0.0870523	n.s.	3	17.5767	17.6049	17.5703	17.2986	17.2913	17.2411	17.6439	17.6561	17.698	17.7246	17.6154	17.5527	17.7213	17.5922	17.5562	17.325	17.4401	17.2962	-1.14663e-15	0.0820314	-0.0350834	-0.00769029	-0.26946	1	0.161268	0.532198	0.890036	0.000562185	0.357984	0.793447	0.968618	0.00772076		NA
4761	sp|Q9GZN8-2|CT027_HUMAN	C20orf27	CT027_HUMAN Isoform 2 of UPF0687 protein C20orf27	0.00405679	-0.244546	18.0833	0.0163165	n.s.	0.261419	-0.0650712	17.8388	0.477459	n.s.	18.0182	0.00359872	0.179475	0.0147096	n.s.	4.32186e-05	0.000271139	sig	0.054652	-0.113787	17.9695	0.214454	n.s.	0.000538865	0.130759	0.00961189	n.s.	0.18842	-0.0487162	0.487583	n.s.	0.0685905	-0.112068	17.9712	0.311395	n.s.	0.00306381	0.132479	0.0190823	n.s.	0.247642	-0.0469964	0.645255	n.s.	0.943306	0.00171973	0.98722	n.s.	0.00539829	-0.254225	17.8291	0.0336367	n.s.	0.695855	-0.00967847	0.768372	n.s.	0.00639272	-0.189154	0.0306806	n.s.	0.00483467	-0.140438	0.0657973	n.s.	0.00868555	-0.142157	0.0673571	n.s.	3	18.0446	18.1648	18.0405	17.8501	17.8283	17.8378	17.9949	17.9847	18.0752	17.947	17.9799	17.9817	18.0105	17.9487	17.9544	17.8333	17.8652	17.7888	1.1538e-15	-0.0650712	-0.0487162	0.00171973	-0.142157	1	0.112066	0.22132	0.96418	0.00344991	0.289176	0.566218	0.989453	0.022317		NA
1339	sp|P30042|ES1_HUMAN	C21orf33	ES1_HUMAN ES1 protein homolog, mitochondrial	0.172202	0.0438016	19.5612	0.239882	n.s.	0.136808	-0.0501679	19.605	0.328266	n.s.	19.5111	0.00035845	-0.0939695	0.0044104	n.s.	0.00252681	0.00575959	sig	0.701331	-0.0149005	19.5463	0.826733	n.s.	0.0822806	-0.0587021	0.150188	n.s.	0.247864	0.0352674	0.543364	n.s.	0.67811	-0.0165076	19.5447	0.84278	n.s.	0.0856386	-0.0603092	0.149527	n.s.	0.283268	0.0336603	0.669473	n.s.	0.966788	-0.00160708	0.992088	n.s.	0.0327113	0.0971984	19.6584	0.088924	n.s.	0.0295542	0.0533968	0.0760222	n.s.	0.00100139	0.147366	0.0129349	n.s.	0.0191098	0.112099	0.113399	n.s.	0.0202639	0.113706	0.0986359	n.s.	5	19.5413	19.5295	19.6129	19.6007	19.6136	19.6008	19.4984	19.5115	19.5233	19.5411	19.5922	19.5058	19.4972	19.5494	19.5876	19.6529	19.6348	19.6877	-1.22546e-15	-0.0501679	0.0352674	-0.00160708	0.113706	1	0.128163	0.270648	0.95867	0.00372517	0.30982	0.60662	0.988246	0.0233359		NA
3440	sp|Q86YS7-2|C2CD5_HUMAN	C2CD5	C2CD5_HUMAN Isoform 2 of C2 domain-containing protein 5	0.108609	-0.0757215	15.4643	0.166744	n.s.	0.568	0.0225606	15.3886	0.74478	n.s.	15.4869	0.0633169	0.0982821	0.109979	n.s.	5.14736e-05	0.000306958	sig	0.0105549	0.11045	15.5748	0.110478	n.s.	0.00251493	0.186172	0.0180229	n.s.	0.0310657	0.0878899	0.289456	n.s.	0.105489	-0.0816032	15.3827	0.370509	n.s.	0.893466	-0.00588167	0.92333	n.s.	0.063144	-0.104164	0.445019	n.s.	0.00332054	-0.192054	0.303499	n.s.	0.00404776	-0.147267	15.3171	0.0292965	n.s.	0.0629395	-0.0715457	0.127808	n.s.	0.00343225	-0.169828	0.0224924	n.s.	8.32267e-07	-0.257718	0.00501774	n.s.	0.101877	-0.065664	0.227825	n.s.	3	15.4965	15.4166	15.48	15.3437	15.4388	15.3835	15.4443	15.5368	15.4797	15.5766	15.5748	15.573	15.3466	15.4437	15.358	15.3094	15.3158	15.3261	5.6615e-16	0.0225606	0.0878899	-0.192054	-0.065664	1	0.4725	0.0156049	8.29252e-05	0.0548923	0.673293	0.331144	0.0263135	0.134476		Cytosol
4924	sp|Q9H6V9-2|CB043_HUMAN	C2orf43	CB043_HUMAN Isoform 2 of UPF0554 protein C2orf43	0.00130347	0.515674	18.8617	0.00941151	n.s.	0.0476016	0.208814	19.3774	0.195078	n.s.	19.0705	0.00613125	-0.30686	0.0206395	n.s.	0.000128501	0.000588703	sig	0.0397251	0.298476	19.1602	0.185246	n.s.	0.0693085	-0.217199	0.133162	n.s.	0.400642	0.0896615	0.659965	n.s.	0.0579751	0.211461	19.0732	0.293724	n.s.	0.00993116	-0.304213	0.0348516	n.s.	0.973696	0.00264671	0.993539	n.s.	0.435209	-0.0870147	0.806429	n.s.	0.00100924	0.504171	19.3659	0.0162099	n.s.	0.769545	-0.0115026	0.827906	n.s.	0.00469657	0.295357	0.0260015	n.s.	0.0709489	0.205696	0.219135	n.s.	0.00846035	0.292711	0.0668665	n.s.	4	18.8215	18.9719	18.7917	19.4265	19.3877	19.3178	19.0024	19.0447	19.1644	19.0646	19.0922	19.3237	18.9877	19.1832	19.0486	19.3293	19.3829	19.3855	-1.1753e-15	0.208814	0.0896615	-0.0870147	0.292711	1	0.0256312	0.287004	0.300669	0.00430581	0.130547	0.614206	0.693111	0.0254258		NA
3892	sp|Q8WWC4|CB047_HUMAN	C2orf47	CB047_HUMAN Uncharacterized protein C2orf47, mitochondrial	0.56658	0.0379675	20.1284	0.639324	n.s.	0.406993	0.0445048	20.1664	0.618544	n.s.	20.1729	0.886914	0.00653725	0.909543	n.s.	0.822246	0.827876	n.s.	0.939321	0.00725214	20.1357	0.967148	n.s.	0.74178	-0.0307154	0.808276	n.s.	0.660047	-0.0372526	0.832167	n.s.	0.703828	0.0328911	20.1613	0.857838	n.s.	0.951028	-0.0050764	0.96479	n.s.	0.872898	-0.0116136	0.958742	n.s.	0.813373	0.025639	0.947965	n.s.	0.534545	-0.0516044	20.0768	0.63639	n.s.	0.287179	-0.0895719	0.389693	n.s.	0.200382	-0.0961092	0.297929	n.s.	0.581157	-0.0588565	0.737154	n.s.	0.401212	-0.0844955	0.550997	n.s.	0	20.0415	20.1957	20.1481	20.203	20.2104	20.0858	20.1891	20.1423	20.1873	20.0652	20.0523	20.2896	20.0707	20.2906	20.1226	20.1985	20.0134	20.0185	-1.1753e-15	0.0445048	-0.0372526	0.025639	-0.0844955	1	0.594247	0.654969	0.75778	0.320791	0.76476	0.861444	0.920061	0.465946		NA
4629	sp|Q9BVC5|ASHWN_HUMAN	C2orf49	ASHWN_HUMAN Ashwin	0.164216	-0.105954	16.3289	0.231051	n.s.	0.107981	-0.102094	16.223	0.288828	n.s.	16.2268	0.955347	0.00385975	0.965273	n.s.	0.221241	0.247424	n.s.	0.0588143	-0.112302	16.2166	0.222314	n.s.	0.920695	-0.00634784	0.946763	n.s.	0.836649	-0.0102076	0.925873	n.s.	0.154144	-0.0844148	16.2445	0.432449	n.s.	0.752431	0.0215393	0.807478	n.s.	0.747624	0.0176795	0.915957	n.s.	0.568535	0.0278871	0.864284	n.s.	0.922619	-0.00607994	16.3229	0.945195	n.s.	0.238538	0.0998742	0.339746	n.s.	0.193042	0.0960144	0.289375	n.s.	0.131951	0.106222	0.309304	n.s.	0.263924	0.0783349	0.417857	n.s.	0	16.2698	16.3824	16.3346	16.2921	16.1187	16.2582	16.1786	16.2999	16.202	16.272	16.1848	16.1931	16.29	16.2687	16.1749	16.2529	16.2986	16.417	-2.86658e-17	-0.102094	-0.0102076	0.0278871	0.0783349	1	0.0798503	0.849383	0.606053	0.165631	0.239392	0.946753	0.866961	0.295355		NA
3091	sp|Q6NW34|CC017_HUMAN	C3orf17	CC017_HUMAN Uncharacterized protein C3orf17	0.471869	0.0471025	15.2174	0.55123	n.s.	0.362897	0.0605829	15.2645	0.582432	n.s.	15.278	0.754189	0.0134805	0.799965	n.s.	0.0775452	0.098136	n.s.	0.298288	0.0799644	15.2974	0.513591	n.s.	0.555132	0.032862	0.645246	n.s.	0.721893	0.0193815	0.863997	n.s.	0.160168	0.097121	15.3145	0.441036	n.s.	0.239082	0.0500186	0.326854	n.s.	0.36374	0.0365381	0.72739	n.s.	0.736891	0.0171566	0.925649	n.s.	0.0423176	0.167921	15.3853	0.103839	n.s.	0.0315579	0.120818	0.0792762	n.s.	0.0432277	0.107338	0.0988319	n.s.	0.143548	0.0879561	0.324155	n.s.	0.093667	0.0707995	0.218038	n.s.	0	15.267	15.1136	15.2717	15.2351	15.322	15.2365	15.3266	15.2781	15.2293	15.2156	15.3198	15.3567	15.2952	15.29	15.3584	15.3815	15.4282	15.3464	6.80814e-16	0.0605829	0.0193815	0.0171566	0.0707995	1	0.255845	0.707878	0.739924	0.1893	0.464606	0.883977	0.914938	0.324324		NA
5256	sp|Q9NWY4|CD027_HUMAN	C4orf27	CD027_HUMAN UPF0609 protein C4orf27	0.903235	0.0129176	16.2467	0.924707	n.s.	0.379797	0.0840454	16.2596	0.59599	n.s.	16.3307	0.286743	0.0711278	0.36798	n.s.	0.219323	0.245552	n.s.	0.349584	0.105368	16.352	0.561931	n.s.	0.298839	0.0924503	0.39748	n.s.	0.729804	0.0213225	0.86734	n.s.	0.784872	0.0249769	16.2716	0.901144	n.s.	0.8466	0.0120592	0.886907	n.s.	0.0927134	-0.0590685	0.499109	n.s.	0.23853	-0.080391	0.703067	n.s.	0.1372	0.160069	16.4067	0.232093	n.s.	0.0687259	0.147151	0.13612	n.s.	0.0592236	0.0760232	0.122827	n.s.	0.407401	0.0547007	0.59877	n.s.	0.0109498	0.135092	0.0748483	n.s.	0	16.0925	16.3783	16.2692	16.3593	16.1695	16.2499	16.3662	16.3196	16.3063	16.2841	16.3119	16.4601	16.2367	16.3052	16.273	16.4394	16.363	16.4178	1.1753e-15	0.0840454	0.0213225	-0.080391	0.135092	1	0.236803	0.756083	0.2564	0.0706429	0.442281	0.907331	0.657243	0.160175		NA
750	sp|O95873|CF047_HUMAN	C6orf47	CF047_HUMAN Uncharacterized protein C6orf47	2.3537e-05	1.06301	16.3326	0.00200961	up	0.00259953	0.232329	17.3956	0.0709166	n.s.	16.5649	9.0803e-05	-0.830682	0.00220753	down	1.70302e-08	1.25101e-06	sig	0.0428742	0.224645	16.5572	0.189913	n.s.	0.000620355	-0.838366	0.0103494	down	0.927825	-0.00768382	0.967126	n.s.	0.0007989	0.259038	16.5916	0.107683	n.s.	7.53513e-05	-0.803973	0.00388285	down	0.495534	0.026709	0.797538	n.s.	0.678737	0.0343928	0.911216	n.s.	0.000976515	0.454462	16.787	0.0160858	n.s.	0.000737978	-0.608549	0.0127926	down	0.0173103	0.222133	0.0552047	n.s.	0.060915	0.229817	0.200871	n.s.	0.0211608	0.195424	0.100535	n.s.	4	16.344	16.295	16.3587	17.3432	17.4817	17.3619	16.5282	16.622	16.5445	16.6394	16.409	16.6233	16.569	16.6333	16.5725	16.8762	16.7081	16.7768	-1.23263e-15	0.232329	-0.00768382	0.0343928	0.195424	1	0.00371307	0.903461	0.589885	0.0100901	0.0464168	0.964759	0.861655	0.0431134		Cytosol
3884	sp|Q8WVR3|CG043_HUMAN	C7orf43	CG043_HUMAN Uncharacterized protein C7orf43	0.114942	-0.124306	15.6595	0.174404	n.s.	0.0246558	-0.226107	15.5352	0.14446	n.s.	15.4334	0.0988089	-0.101801	0.15648	n.s.	0.0016242	0.00405515	sig	0.0560479	-0.203086	15.4564	0.21691	n.s.	0.276377	-0.0787802	0.375118	n.s.	0.74131	0.0230207	0.8719	n.s.	0.0216693	-0.205698	15.4538	0.213973	n.s.	0.0849568	-0.0813921	0.148612	n.s.	0.636308	0.0204087	0.867451	n.s.	0.965658	-0.00261194	0.992088	n.s.	0.0046993	-0.313751	15.3457	0.0316386	n.s.	0.00500292	-0.189445	0.027851	n.s.	0.083868	-0.0876439	0.158359	n.s.	0.118657	-0.110665	0.290689	n.s.	0.00796875	-0.108053	0.0655438	n.s.	1	15.7117	15.7141	15.5525	15.5577	15.4736	15.5741	15.4282	15.3739	15.498	15.5228	15.4975	15.3488	15.467	15.419	15.4753	15.3447	15.3692	15.3232	-7.16646e-16	-0.226107	0.0230207	-0.00261194	-0.108053	1	0.00211907	0.684643	0.96309	0.0780598	0.0359867	0.875071	0.989108	0.172589		NA
4542	sp|Q9BRJ6|CG050_HUMAN	C7orf50	CG050_HUMAN Uncharacterized protein C7orf50	0.29037	0.0689672	17.7634	0.37087	n.s.	0.0208317	0.185004	17.8323	0.136553	n.s.	17.9484	0.112584	0.116037	0.173465	n.s.	0.00162261	0.00405419	sig	0.0403695	0.184478	17.9478	0.186149	n.s.	0.163245	0.11551	0.25223	n.s.	0.993662	-0.000526111	0.997704	n.s.	0.0877964	0.120119	17.8835	0.347932	n.s.	0.443759	0.0511519	0.532634	n.s.	0.296182	-0.0648846	0.679224	n.s.	0.378418	-0.0643585	0.777597	n.s.	0.00821844	0.401154	18.1645	0.0409811	n.s.	0.0187763	0.332187	0.05751	n.s.	0.0593407	0.21615	0.122943	n.s.	0.0744738	0.216676	0.224219	n.s.	0.0296368	0.281035	0.117169	n.s.	7	17.7816	17.696	17.8126	17.745	17.8601	17.8919	17.9015	18.0187	17.9249	17.9196	18.0467	17.8772	17.8105	17.8898	17.9502	18.0154	18.2335	18.2446	2.29327e-16	0.185004	-0.000526111	-0.0643585	0.281035	1	0.0248308	0.994163	0.380426	0.00249047	0.127962	0.998003	0.748062	0.0184008		NA
4231	sp|Q96HJ9|CG055_HUMAN	C7orf55	CG055_HUMAN UPF0562 protein C7orf55	0.00867875	0.399782	15.347	0.026019	n.s.	0.428573	0.0706393	15.7468	0.632208	n.s.	15.4177	0.00156597	-0.329143	0.00920393	n.s.	0.000115039	0.00054612	sig	0.450294	-0.0795241	15.2675	0.646386	n.s.	0.00199473	-0.479306	0.0165724	n.s.	0.0752724	-0.150163	0.361032	n.s.	0.59434	-0.0536918	15.2933	0.793864	n.s.	0.00204007	-0.453474	0.01585	n.s.	0.104597	-0.124331	0.508518	n.s.	0.758218	0.0258322	0.929692	n.s.	0.43571	-0.0682547	15.2788	0.550597	n.s.	0.000315576	-0.468037	0.00954213	n.s.	0.0142843	-0.138894	0.0487104	n.s.	0.86259	0.0112694	0.919638	n.s.	0.812672	-0.0145629	0.877967	n.s.	5	15.3147	15.4918	15.2346	15.7198	15.815	15.7056	15.3987	15.4689	15.3854	15.2493	15.1786	15.3745	15.1954	15.3795	15.3051	15.2529	15.2626	15.3208	-5.51817e-16	0.0706393	-0.150163	0.0258322	-0.0145629	1	0.35102	0.0642457	0.727973	0.844214	0.561948	0.408409	0.910948	0.899239		NA
3109	sp|Q6P1X6|CH082_HUMAN	C8orf82	CH082_HUMAN UPF0598 protein C8orf82	0.000115093	1.53553	14.0541	0.00364162	up	0.351148	0.124254	15.5896	0.571718	n.s.	14.1783	2.07205e-05	-1.41128	0.00135163	down	6.09652e-07	1.55061e-05	sig	0.510775	0.160837	14.2149	0.691548	n.s.	0.00230285	-1.3747	0.0173313	down	0.868538	0.036583	0.94112	n.s.	0.953997	0.00962358	14.0637	0.984197	n.s.	0.000220837	-1.52591	0.00637576	down	0.438944	-0.114631	0.76243	n.s.	0.549636	-0.151214	0.859702	n.s.	0.000692728	1.21442	15.2685	0.0138753	up	0.0154213	-0.321109	0.0506952	n.s.	0.00037721	1.09017	0.00913334	up	0.00783586	1.05359	0.0782159	n.s.	0.00107883	1.2048	0.0348946	up	4	13.8944	14.2427	14.0251	15.5644	15.6015	15.603	14.2095	14.2626	14.0629	13.905	14.1548	14.585	13.8253	14.1708	14.1951	15.4167	15.1513	15.2375	-5.73317e-16	0.124254	0.036583	-0.151214	1.2048	1	0.485825	0.835548	0.399131	3.63875e-05	0.684675	0.943355	0.755677	0.00182817		NA
4607	sp|Q9BUH6|CI142_HUMAN	C9orf142	CI142_HUMAN Uncharacterized protein C9orf142	0.00540816	-0.490292	15.8493	0.019395	n.s.	0.193913	0.0748347	15.359	0.403416	n.s.	15.9242	0.00190968	0.565127	0.0102524	n.s.	1.56204e-05	0.000137946	sig	0.955159	-0.00480233	15.8445	0.975381	n.s.	0.00859656	0.48549	0.0328753	n.s.	0.300175	-0.079637	0.584361	n.s.	0.398199	0.0437195	15.893	0.659087	n.s.	0.00224468	0.534011	0.0164237	n.s.	0.0836258	-0.0311152	0.48902	n.s.	0.50149	0.0485218	0.83547	n.s.	0.0551013	-0.132577	15.7167	0.123911	n.s.	0.0104624	0.357715	0.0405125	n.s.	0.000713216	-0.207411	0.0117451	n.s.	0.133483	-0.127774	0.310731	n.s.	0.000610332	-0.176296	0.0339576	n.s.	3	15.7763	15.9347	15.8369	15.4936	15.3555	15.228	15.9401	15.898	15.9344	15.9117	15.9087	15.7132	15.8992	15.8919	15.8879	15.687	15.7483	15.715	-5.44651e-16	0.0748347	-0.079637	0.0485218	-0.176296	1	0.185916	0.161591	0.378755	0.0074133	0.388339	0.519916	0.747712	0.0354868		NA
4299	sp|Q96LT7|CI072_HUMAN	C9orf72	CI072_HUMAN Protein C9orf72	0.649341	-0.0535393	17.1075	0.713352	n.s.	0.319871	0.123232	17.0539	0.539294	n.s.	17.2307	0.00377033	0.176772	0.0151441	n.s.	0.233674	0.260458	n.s.	0.542682	0.0879681	17.1954	0.715407	n.s.	0.156069	0.141507	0.244399	n.s.	0.683756	-0.0352641	0.844056	n.s.	0.399629	0.106501	17.214	0.660462	n.s.	0.020432	0.16004	0.0542187	n.s.	0.708665	-0.0167317	0.90352	n.s.	0.840658	0.0185324	0.958155	n.s.	0.842063	-0.0240105	17.0834	0.887241	n.s.	0.526912	0.0295288	0.623994	n.s.	0.0235544	-0.147243	0.066891	n.s.	0.263925	-0.111979	0.462694	n.s.	0.0660526	-0.130511	0.177318	n.s.	0	17.0084	17.321	16.9929	17.0972	17.0256	17.0389	17.2636	17.2316	17.1969	17.1669	17.0767	17.3427	17.2274	17.2702	17.1443	17.1556	17.0576	17.0371	-1.14663e-15	0.123232	-0.0352641	0.0185324	-0.130511	1	0.204414	0.705782	0.842312	0.181022	0.407409	0.883363	0.952275	0.314882		NA
5328	sp|Q9NZ63|CI078_HUMAN	C9orf78	CI078_HUMAN Uncharacterized protein C9orf78	0.00645369	-0.488873	18.5016	0.0215803	n.s.	0.26644	-0.116775	18.0128	0.482508	n.s.	18.3848	0.00148854	0.372098	0.00896542	n.s.	0.000466709	0.00155372	sig	0.231909	-0.135902	18.3657	0.453366	n.s.	0.00381797	0.35297	0.0221332	n.s.	0.737228	-0.0191278	0.869983	n.s.	0.501062	-0.0797021	18.4219	0.738417	n.s.	0.00571128	0.409171	0.0260125	n.s.	0.632687	0.0370726	0.86671	n.s.	0.517299	0.0562003	0.843308	n.s.	0.874915	-0.0165846	18.485	0.910244	n.s.	0.00162726	0.472288	0.0170919	n.s.	0.155302	0.10019	0.246463	n.s.	0.146855	0.119318	0.3278	n.s.	0.484722	0.0631175	0.625377	n.s.	3	18.6681	18.4533	18.3834	18.0787	17.9468	18.0128	18.3975	18.4278	18.3293	18.438	18.2847	18.3745	18.5313	18.3045	18.4299	18.3994	18.5703	18.4854	1.16097e-15	-0.116775	-0.0191278	0.0562003	0.0631175	1	0.185957	0.820737	0.509805	0.460438	0.388339	0.934861	0.816106	0.599393		Cytosol
4302	sp|Q96LW7-2|BINCA_HUMAN	C9orf89	BINCA_HUMAN Isoform 2 of Bcl10-interacting CARD protein	0.776169	0.0586145	17.0229	0.821978	n.s.	0.936458	-0.01517	17.0815	0.967638	n.s.	17.0077	0.428412	-0.0737845	0.510252	n.s.	0.762034	0.770986	n.s.	0.707828	0.0727552	17.0956	0.83252	n.s.	0.879922	0.0141406	0.916877	n.s.	0.156409	0.0879251	0.456874	n.s.	0.616604	-0.0962475	16.9266	0.80675	n.s.	0.129208	-0.154862	0.203238	n.s.	0.0981936	-0.0810775	0.503243	n.s.	0.0213247	-0.169003	0.43583	n.s.	0.994259	0.00139789	17.0243	0.995084	n.s.	0.566556	-0.0572167	0.658663	n.s.	0.785524	0.0165678	0.839852	n.s.	0.318754	-0.0713573	0.517996	n.s.	0.139357	0.0976454	0.276038	n.s.	0	17.2199	16.6714	17.1773	16.9256	17.1512	17.1677	16.9469	17.0414	17.0348	17.0753	17.1732	17.0384	16.8823	16.9527	16.9449	16.9289	17.0831	17.0608	-1.16276e-15	-0.01517	0.0879251	-0.169003	0.0976454	1	0.90244	0.482893	0.191568	0.437189	0.951024	0.758403	0.602809	0.579681		NA
1218	sp|P22748|CAH4_HUMAN	CA4	CAH4_HUMAN Carbonic anhydrase 4	0.00108096	-0.594945	15.989	0.00846462	down	0.0267152	0.160268	15.3941	0.148805	n.s.	16.1493	0.000159638	0.755213	0.002989	up	1.18988e-08	1.01218e-06	sig	0.0393985	0.175101	16.1641	0.184662	n.s.	0.000284111	0.770046	0.0075277	up	0.711633	0.0148332	0.85843	n.s.	0.0054353	0.327934	16.317	0.153128	n.s.	0.000154432	0.922878	0.00577091	up	0.0140091	0.167666	0.306581	n.s.	0.0445908	0.152832	0.493039	n.s.	0.286837	-0.0611582	15.9279	0.399713	n.s.	0.000738402	0.533787	0.0127926	n.s.	0.000587859	-0.221426	0.0111101	n.s.	0.00451709	-0.236259	0.0648182	n.s.	0.00087415	-0.389092	0.0345863	n.s.	3	15.9394	15.9475	16.0803	15.2972	15.4827	15.4024	16.129	16.1627	16.1562	16.1549	16.2304	16.1071	16.2521	16.3864	16.3125	15.8891	15.9548	15.9397	6.16315e-16	0.160268	0.0148332	0.152832	-0.389092	1	0.00619499	0.75586	0.00811156	7.79916e-06	0.0599512	0.907331	0.245146	0.000963326		Plasma.Membrane
4948	sp|Q9H8G2|CAAP1_HUMAN	CAAP1	CAAP1_HUMAN Caspase activity and apoptosis inhibitor 1	0.0388339	-0.141179	17.7162	0.0755013	n.s.	0.321381	-0.0618812	17.575	0.540476	n.s.	17.6543	0.144711	0.0792976	0.210638	n.s.	0.105239	0.128024	n.s.	0.173605	-0.0779238	17.6382	0.385939	n.s.	0.135269	0.0632551	0.21929	n.s.	0.73604	-0.0160426	0.869836	n.s.	0.358852	-0.0644521	17.6517	0.626524	n.s.	0.220598	0.0767268	0.307085	n.s.	0.967971	-0.00257084	0.991745	n.s.	0.813126	0.0134717	0.94789	n.s.	0.764419	-0.0133705	17.7028	0.827538	n.s.	0.00769302	0.127808	0.0341541	n.s.	0.276613	0.0485108	0.384086	n.s.	0.0727843	0.0645533	0.222369	n.s.	0.352638	0.0510816	0.508659	n.s.	0	17.7769	17.6399	17.7317	17.5594	17.5445	17.6211	17.642	17.7237	17.5971	17.6056	17.6861	17.623	17.7019	17.5569	17.6964	17.7037	17.6839	17.7208	-7.16646e-18	-0.0618812	-0.0160426	0.0134717	0.0510816	1	0.233602	0.749186	0.788169	0.319957	0.438886	0.903188	0.934645	0.465414		NA
5828	sp|Q9Y376|CAB39_HUMAN	CAB39	CAB39_HUMAN Calcium-binding protein 39	0.0246029	-0.330239	19.6379	0.0539785	n.s.	0.630291	-0.0418529	19.3076	0.787244	n.s.	19.596	0.00767664	0.288386	0.023931	n.s.	0.00130941	0.00343387	sig	0.236874	-0.122641	19.5152	0.455685	n.s.	0.0387074	0.207598	0.0875742	n.s.	0.168872	-0.0807881	0.468801	n.s.	0.584308	-0.0513735	19.5865	0.789434	n.s.	0.0135309	0.278865	0.04166	n.s.	0.842205	-0.00952064	0.946828	n.s.	0.284096	0.0712674	0.727927	n.s.	0.0270311	-0.269459	19.3684	0.0792659	n.s.	0.339667	0.0607793	0.445184	n.s.	0.00123844	-0.227606	0.0141322	n.s.	0.0326992	-0.146818	0.144852	n.s.	0.00669177	-0.218086	0.0621944	n.s.	3	19.5558	19.7923	19.5656	19.4147	19.2582	19.2501	19.6235	19.5516	19.613	19.5135	19.4423	19.59	19.6559	19.582	19.5216	19.3706	19.3962	19.3385	-1.2183e-15	-0.0418529	-0.0807881	0.0712674	-0.218086	1	0.524557	0.231899	0.287771	0.00637643	0.71619	0.571741	0.681462	0.0324714		Cytosol
5991	sp|Q9Y6J0|CABIN_HUMAN	CABIN1	CABIN_HUMAN Calcineurin-binding protein cabin-1	0.80111	0.00844713	17.5596	0.842766	n.s.	0.176414	0.0601285	17.568	0.384666	n.s.	17.6197	0.185843	0.0516814	0.25799	n.s.	0.0862619	0.107542	n.s.	0.103302	0.0728775	17.6324	0.29619	n.s.	0.098955	0.0644303	0.172581	n.s.	0.738163	0.012749	0.870504	n.s.	0.376902	0.032138	17.5917	0.640406	n.s.	0.436348	0.0236908	0.525623	n.s.	0.448474	-0.0279905	0.765784	n.s.	0.26055	-0.0407395	0.713739	n.s.	0.0459964	0.0857844	17.6453	0.109786	n.s.	0.0347192	0.0773373	0.0848488	n.s.	0.455295	0.0256559	0.559286	n.s.	0.675761	0.0129069	0.80546	n.s.	0.106496	0.0536465	0.233315	n.s.	0	17.5113	17.5704	17.5969	17.5559	17.5437	17.6045	17.5666	17.6462	17.6463	17.5946	17.6267	17.676	17.5574	17.5904	17.6273	17.6728	17.6169	17.6463	-1.1538e-15	0.0601285	0.012749	-0.0407395	0.0536465	1	0.0903862	0.699438	0.232899	0.125448	0.257047	0.880542	0.643507	0.241406		Nucleus
2994	sp|Q5VU97|CAHD1_HUMAN	CACHD1	CAHD1_HUMAN VWFA and cache domain-containing protein 1	0.543431	-0.0234245	14.6286	0.618061	n.s.	0.0905069	0.173737	14.6052	0.265015	n.s.	14.8023	0.0601635	0.197162	0.105998	n.s.	0.129526	0.153542	n.s.	0.739448	-0.0202108	14.6084	0.851439	n.s.	0.954908	0.00321373	0.969216	n.s.	0.0919599	-0.193948	0.38642	n.s.	0.326007	0.0764421	14.705	0.600824	n.s.	0.202897	0.0998666	0.287085	n.s.	0.367366	-0.097295	0.72953	n.s.	0.289491	0.0966529	0.72969	n.s.	0.451367	0.0523634	14.681	0.5647	n.s.	0.2743	0.0757879	0.376125	n.s.	0.25735	-0.121374	0.362854	n.s.	0.385173	0.0725742	0.577453	n.s.	0.78793	-0.0240787	0.860118	n.s.	0	14.6028	14.6852	14.5977	14.568	14.6409	14.6067	14.7635	14.9435	14.7	14.6756	14.6368	14.5128	14.5807	14.7692	14.7653	14.7917	14.6407	14.6105	7.16646e-16	0.173737	-0.193948	0.0966529	-0.0240787	1	0.0521038	0.0336661	0.24828	0.7663	0.188782	0.359501	0.650488	0.843839		NA
2151	sp|Q00975|CAC1B_HUMAN	CACNA1B	CAC1B_HUMAN Voltage-dependent N-type calcium channel subunit alpha-1B	0.860436	-0.0157314	16.8715	0.890264	n.s.	0.451756	-0.0540983	16.8558	0.651173	n.s.	16.8174	0.561827	-0.0383669	0.634227	n.s.	0.0292191	0.0425821	sig	0.774336	-0.0207356	16.8508	0.871472	n.s.	0.941015	-0.00500415	0.96045	n.s.	0.392445	0.0333627	0.65352	n.s.	0.0798701	-0.147337	16.7242	0.335566	n.s.	0.0886404	-0.131606	0.153523	n.s.	0.0204604	-0.0932388	0.334573	n.s.	0.0155053	-0.126602	0.397162	n.s.	0.0542548	-0.173401	16.6981	0.122684	n.s.	0.0583635	-0.15767	0.121713	n.s.	0.0128627	-0.119303	0.0457787	n.s.	0.0104506	-0.152666	0.0887421	n.s.	0.325688	-0.0260643	0.482569	n.s.	1	16.8773	16.7621	16.9751	16.7825	16.8166	16.9682	16.8484	16.7779	16.8259	16.8099	16.8381	16.9043	16.7317	16.697	16.7438	16.7343	16.6725	16.6875	1.1323e-15	-0.0540983	0.0333627	-0.126602	-0.0260643	1	0.277345	0.494808	0.0227537	0.592065	0.490194	0.767876	0.321878	0.710785		NA
661	sp|O95180|CAC1H_HUMAN	CACNA1H	CAC1H_HUMAN Voltage-dependent T-type calcium channel subunit alpha-1H	0.0400134	-0.228729	16.5999	0.077123	n.s.	0.607921	-0.0419544	16.3712	0.774384	n.s.	16.558	0.000573539	0.186775	0.0054974	n.s.	0.00102279	0.00285086	sig	0.143594	-0.139133	16.4608	0.350866	n.s.	0.0175534	0.0895962	0.0506605	n.s.	0.00844492	-0.0971788	0.231082	n.s.	0.0323795	-0.243144	16.3568	0.241244	n.s.	0.494964	-0.0144147	0.58091	n.s.	0.000212517	-0.20119	0.0800791	n.s.	0.00714145	-0.104011	0.344486	n.s.	0.105649	-0.157571	16.4423	0.193194	n.s.	0.021564	0.0711583	0.0625791	n.s.	0.0019197	-0.115617	0.017443	n.s.	0.423989	-0.0184379	0.614036	n.s.	0.00652668	0.0855729	0.0620652	n.s.	3	16.6893	16.4515	16.6589	16.3412	16.3924	16.38	16.5692	16.5366	16.5681	16.4529	16.4934	16.436	16.3341	16.365	16.3712	16.4205	16.4454	16.4611	-1.43329e-17	-0.0419544	-0.0971788	-0.104011	0.0855729	1	0.42129	0.0807552	0.0643068	0.117972	0.629608	0.42706	0.453193	0.230328		Plasma.Membrane
1832	sp|P54289-2|CA2D1_HUMAN	CACNA2D1	CA2D1_HUMAN Isoform 2 of Voltage-dependent calcium channel subunit alpha-2/delta-1	0.0938846	0.161701	20.7223	0.148916	n.s.	0.0237486	0.209235	20.884	0.142185	n.s.	20.9315	0.392047	0.047534	0.476639	n.s.	0.00171723	0.00423617	sig	0.013978	0.244903	20.9672	0.121082	n.s.	0.166785	0.0832015	0.256193	n.s.	0.164036	0.0356675	0.465382	n.s.	0.0132196	0.248525	20.9708	0.18322	n.s.	0.15224	0.0868236	0.23079	n.s.	0.129984	0.0392896	0.52416	n.s.	0.86492	0.00362209	0.96451	n.s.	0.0985722	0.132222	20.8545	0.184505	n.s.	0.606577	-0.0294789	0.693281	n.s.	0.052735	-0.0770128	0.113377	n.s.	0.0153751	-0.11268	0.101683	n.s.	0.0134484	-0.116302	0.0822316	n.s.	2	20.7446	20.6145	20.8077	20.7988	20.8913	20.9617	20.9051	20.9581	20.9312	20.9816	20.9814	20.9385	20.9469	20.9703	20.9951	20.9001	20.82	20.8434	2.29327e-16	0.209235	0.0356675	0.00362209	-0.116302	1	0.000562893	0.416824	0.933156	0.0200702	0.0178615	0.715261	0.98305	0.0678649		NA
5294	sp|Q9NY47-5|CA2D2_HUMAN	CACNA2D2	CA2D2_HUMAN Isoform 5 of Voltage-dependent calcium channel subunit alpha-2/delta-2	0.927665	-0.00691799	19.0676	0.943814	n.s.	0.0719888	0.173389	19.0607	0.236137	n.s.	19.241	0.00140268	0.180307	0.00866468	n.s.	0.00144212	0.00369196	sig	0.219864	0.105641	19.1732	0.440677	n.s.	0.0136733	0.112559	0.0431784	n.s.	0.0606839	-0.0677477	0.337097	n.s.	0.80257	-0.0194776	19.0481	0.908846	n.s.	0.669938	-0.0125596	0.736651	n.s.	0.00195781	-0.192867	0.179139	n.s.	0.0142514	-0.125119	0.390942	n.s.	0.320713	-0.0788587	18.9887	0.436375	n.s.	0.0127055	-0.0719407	0.0451367	n.s.	8.83772e-05	-0.252248	0.00634715	n.s.	0.000926538	-0.1845	0.0403579	n.s.	0.0522349	-0.0593811	0.156058	n.s.	3	19.1267	18.9289	19.1472	19.03	19.0646	19.0874	19.2097	19.2577	19.2555	19.1815	19.2047	19.1335	19.0292	19.0913	19.0238	18.9913	18.9862	18.9887	-1.11797e-15	0.173389	-0.0677477	-0.125119	-0.0593811	1	0.00536989	0.196883	0.0286945	0.253425	0.0553207	0.548777	0.347982	0.394297		NA
2185	sp|Q02641|CACB1_HUMAN	CACNB1	CACB1_HUMAN Voltage-dependent L-type calcium channel subunit beta-1	0.636276	-0.0235199	16.7693	0.701813	n.s.	0.938426	-0.0036631	16.7458	0.968276	n.s.	16.7657	0.64203	0.0198568	0.704935	n.s.	0.00472388	0.00947447	sig	0.295545	0.0680929	16.8374	0.511436	n.s.	0.157681	0.0916128	0.245839	n.s.	0.236035	0.071756	0.534179	n.s.	0.104178	-0.100265	16.6691	0.369957	n.s.	0.150499	-0.0767456	0.228566	n.s.	0.081221	-0.0966024	0.484076	n.s.	0.0363692	-0.168358	0.470316	n.s.	0.027673	-0.176751	16.5926	0.0802118	n.s.	0.033205	-0.153231	0.0821809	n.s.	0.0206034	-0.173088	0.0616892	n.s.	0.0136766	-0.244844	0.0986361	n.s.	0.199192	-0.0764857	0.347634	n.s.	1	16.7011	16.7858	16.8212	16.7434	16.6966	16.7975	16.8022	16.7136	16.7813	16.8634	16.8973	16.7516	16.6156	16.6656	16.7261	16.6487	16.6095	16.5197	1.15156e-15	-0.0036631	0.071756	-0.168358	-0.0764857	1	0.943715	0.18655	0.00765212	0.161568	0.972923	0.53885	0.241543	0.290275		NA
1831	sp|P54284|CACB3_HUMAN	CACNB3	CACB3_HUMAN Voltage-dependent L-type calcium channel subunit beta-3	0.0226971	-0.252375	15.4151	0.0508891	n.s.	0.09829	-0.152929	15.1628	0.274555	n.s.	15.2622	0.00226183	0.0994461	0.0113638	n.s.	0.000819032	0.00240289	sig	0.615771	-0.0420364	15.3731	0.768103	n.s.	0.00326575	0.210339	0.0202179	n.s.	0.0364469	0.110893	0.304007	n.s.	0.0464181	-0.213336	15.2018	0.274849	n.s.	0.223973	0.0390396	0.310493	n.s.	0.114908	-0.0604066	0.519108	n.s.	0.0158876	-0.171299	0.397162	n.s.	0.0296163	-0.242468	15.1727	0.0835157	n.s.	0.678866	0.00990766	0.753199	n.s.	0.0252551	-0.0895385	0.0697813	n.s.	0.00721951	-0.200431	0.0756009	n.s.	0.446442	-0.0291319	0.593779	n.s.	3	15.4349	15.2854	15.5251	15.1635	15.1548	15.1701	15.2791	15.2352	15.2724	15.3674	15.4332	15.3188	15.2532	15.1893	15.1629	15.1674	15.2128	15.1378	-1.28996e-16	-0.152929	0.110893	-0.171299	-0.0291319	1	0.0182347	0.0682886	0.0102266	0.603184	0.108848	0.417518	0.254706	0.720261		Cytosol
3869	sp|Q8WUQ7-2|CATIN_HUMAN	CACTIN	CATIN_HUMAN Isoform 2 of Cactin	0.00544464	-0.268957	16.8321	0.0194023	n.s.	0.356629	-0.0436303	16.5631	0.576903	n.s.	16.7885	0.00634752	0.225327	0.0210289	n.s.	0.000653633	0.00200752	sig	0.409376	-0.0347943	16.7973	0.612743	n.s.	0.00387981	0.234163	0.0222775	n.s.	0.778036	0.00883602	0.894749	n.s.	0.108366	-0.0899907	16.7421	0.374454	n.s.	0.016119	0.178966	0.0464094	n.s.	0.273639	-0.0463604	0.662027	n.s.	0.15733	-0.0551964	0.652818	n.s.	0.635128	-0.0283699	16.8037	0.722216	n.s.	0.0128141	0.240587	0.0453062	n.s.	0.775044	0.0152605	0.832752	n.s.	0.896816	0.00642443	0.939025	n.s.	0.296738	0.0616209	0.452681	n.s.	3	16.7694	16.8867	16.8401	16.6133	16.5815	16.4946	16.8372	16.765	16.7632	16.8297	16.7837	16.7784	16.75	16.6914	16.7849	16.7171	16.8554	16.8387	1.12513e-15	-0.0436303	0.00883602	-0.0551964	0.0616209	1	0.33623	0.842004	0.23013	0.184131	0.550103	0.945607	0.640168	0.31772		Nucleus
5003	sp|Q9HB71|CYBP_HUMAN	CACYBP	CYBP_HUMAN Calcyclin-binding protein	0.337376	-0.0810798	17.9758	0.418268	n.s.	0.716319	-0.0242755	17.8947	0.844896	n.s.	17.9515	0.249342	0.0568043	0.328443	n.s.	0.577274	0.595142	n.s.	0.709177	-0.0258209	17.95	0.833293	n.s.	0.290511	0.0552588	0.38922	n.s.	0.941385	-0.00154546	0.973569	n.s.	0.94829	0.00490771	17.9807	0.981418	n.s.	0.189415	0.0859875	0.27268	n.s.	0.462506	0.0291832	0.77221	n.s.	0.481996	0.0307287	0.827734	n.s.	0.798973	-0.0168441	17.9589	0.854837	n.s.	0.198236	0.0642356	0.295249	n.s.	0.41353	0.00743135	0.52093	n.s.	0.655921	0.0089768	0.791859	n.s.	0.571902	-0.0217519	0.697129	n.s.	0	17.8821	18.0924	17.9528	17.9769	17.8433	17.8638	17.9427	17.9458	17.9661	17.9252	17.9389	17.9858	18.0332	17.9951	17.9138	17.9604	17.9643	17.9522	1.13947e-15	-0.0242755	-0.00154546	0.0307287	-0.0217519	1	0.614734	0.974268	0.525664	0.651567	0.778292	0.989364	0.826827	0.758505		Cytosol
1296	sp|P27708|PYR1_HUMAN	CAD	PYR1_HUMAN CAD protein	0.000131594	0.301741	19.7404	0.00369826	n.s.	0.0257151	0.070282	20.0422	0.147093	n.s.	19.8107	3.39679e-05	-0.231459	0.00158754	n.s.	1.21398e-08	1.01654e-06	sig	0.0499122	0.0631105	19.8035	0.20611	n.s.	9.77435e-05	-0.238631	0.00532996	n.s.	0.647686	-0.00717148	0.823298	n.s.	0.19333	0.0340255	19.7745	0.478878	n.s.	4.20677e-05	-0.267716	0.00315866	n.s.	0.0497321	-0.0362565	0.415284	n.s.	0.153947	-0.029085	0.646793	n.s.	0.0156448	0.0908184	19.8313	0.0575822	n.s.	0.000145918	-0.210923	0.00671556	n.s.	0.221493	0.0205364	0.322088	n.s.	0.18835	0.0277079	0.380765	n.s.	0.0250688	0.0567929	0.10873	n.s.	5	19.7026	19.7581	19.7606	20.0296	20.0588	20.0382	19.8008	19.8064	19.825	19.7891	19.793	19.8286	19.7576	19.7946	19.7712	19.8087	19.8504	19.8347	-1.14663e-15	0.070282	-0.00717148	-0.029085	0.0567929	1	0.00322231	0.702816	0.142365	0.0110696	0.0431718	0.882398	0.555565	0.04568		Cytosol
4695	sp|Q9BY67-5|CADM1_HUMAN	CADM1	CADM1_HUMAN Isoform 5 of Cell adhesion molecule 1	0.00585688	-0.19903	20.7832	0.0203138	n.s.	0.133842	0.087615	20.5841	0.325083	n.s.	20.8708	0.00109987	0.286645	0.00773758	n.s.	1.4256e-06	2.72293e-05	sig	0.00877804	0.175868	20.959	0.103974	n.s.	3.42378e-05	0.374898	0.00322315	n.s.	0.0590776	0.0882533	0.336331	n.s.	0.284229	0.0460689	20.8292	0.562645	n.s.	0.000224108	0.245099	0.00643404	n.s.	0.292178	-0.0415461	0.676426	n.s.	0.00224781	-0.129799	0.260616	n.s.	0.115639	-0.0827374	20.7004	0.205964	n.s.	0.0114392	0.116293	0.0425723	n.s.	0.0115696	-0.170352	0.0429516	n.s.	0.000553355	-0.258606	0.0390095	n.s.	0.00822423	-0.128806	0.0664693	n.s.	3	20.7767	20.7267	20.8461	20.5589	20.5885	20.605	20.8153	20.9238	20.8732	20.9838	20.9439	20.9494	20.8021	20.8477	20.8379	20.7448	20.685	20.6715	1.20397e-15	0.087615	0.0882533	-0.129799	-0.128806	1	0.0306951	0.0297463	0.00394523	0.00413495	0.142157	0.352481	0.181571	0.0247073		Plasma.Membrane
3599	sp|Q8N3J6-3|CADM2_HUMAN	CADM2	CADM2_HUMAN Isoform 3 of Cell adhesion molecule 2	0.0478021	-0.309006	17.6188	0.0879228	n.s.	0.561607	0.0749367	17.3098	0.739609	n.s.	17.6938	0.0182782	0.383943	0.0436919	n.s.	0.000263004	0.00100868	sig	0.114894	0.18067	17.7995	0.311185	n.s.	0.00147845	0.489676	0.0149556	n.s.	0.244636	0.105733	0.541649	n.s.	0.102973	0.195562	17.8144	0.368223	n.s.	0.00167946	0.504568	0.0144857	n.s.	0.21061	0.120625	0.610693	n.s.	0.573782	0.0148916	0.866411	n.s.	0.203707	-0.143518	17.4753	0.31061	n.s.	0.0758552	0.165489	0.145647	n.s.	0.057929	-0.218454	0.120933	n.s.	0.000425944	-0.324188	0.0363018	n.s.	0.000879036	-0.339079	0.0345863	n.s.	3	17.7322	17.4416	17.6827	17.2621	17.233	17.4343	17.8294	17.5613	17.6905	17.7892	17.8034	17.8058	17.7913	17.8619	17.7899	17.4652	17.5311	17.4296	-1.0678e-15	0.0749367	0.105733	0.0148916	-0.339079	1	0.364105	0.209398	0.853911	0.00155559	0.576317	0.558894	0.956209	0.0139663		Plasma.Membrane
3574	sp|Q8N126-2|CADM3_HUMAN	CADM3	CADM3_HUMAN Isoform 2 of Cell adhesion molecule 3	0.0911265	-0.141085	18.6197	0.14546	n.s.	0.0727166	0.144358	18.4786	0.237515	n.s.	18.7641	0.00130779	0.285443	0.00838791	n.s.	2.77083e-05	0.000202981	sig	0.0123653	0.256833	18.8765	0.117734	n.s.	0.000343572	0.397918	0.00802671	n.s.	0.014059	0.112475	0.26242	n.s.	0.0627201	0.174857	18.7946	0.303167	n.s.	0.00292543	0.315942	0.0186258	n.s.	0.52032	0.0304987	0.811225	n.s.	0.128709	-0.0819759	0.624286	n.s.	0.875806	0.0100129	18.6297	0.9107	n.s.	0.0142085	0.151098	0.048261	n.s.	0.00940699	-0.134345	0.0383986	n.s.	0.000918819	-0.24682	0.0403579	n.s.	0.0199957	-0.164844	0.0982009	n.s.	2	18.6659	18.5076	18.6856	18.4258	18.4815	18.5286	18.7336	18.8005	18.758	18.8642	18.8523	18.9131	18.7832	18.8665	18.734	18.6711	18.6152	18.6029	1.2183e-15	0.144358	0.112475	-0.0819759	-0.164844	1	0.0136373	0.042231	0.120672	0.00664505	0.0935258	0.371471	0.535942	0.0331237		Plasma.Membrane
5641	sp|Q9ULU8-4|CAPS1_HUMAN	CADPS	CAPS1_HUMAN Isoform 4 of Calcium-dependent secretion activator 1	0.132389	-0.132696	19.2715	0.194297	n.s.	0.736976	0.0260809	19.1388	0.855948	n.s.	19.2975	0.00159608	0.158777	0.00931533	n.s.	0.000112473	0.000540752	sig	0.368697	-0.0821441	19.1893	0.577971	n.s.	0.296428	0.0505522	0.39509	n.s.	0.0760699	-0.108225	0.362082	n.s.	0.520671	-0.054887	19.2166	0.750269	n.s.	0.0953421	0.0778093	0.162286	n.s.	0.110892	-0.0809679	0.51732	n.s.	0.640226	0.0272571	0.896033	n.s.	0.00890609	-0.420544	18.8509	0.042721	n.s.	0.00625701	-0.287847	0.0309209	n.s.	0.0014667	-0.446625	0.0151677	n.s.	0.00763424	-0.3384	0.0774863	n.s.	0.00472329	-0.365657	0.0563739	n.s.	1	19.1636	19.4023	19.2484	19.1231	19.1414	19.1518	19.3202	19.2596	19.3128	19.2097	19.1098	19.2484	19.2418	19.2601	19.1478	18.9504	18.838	18.7643	-2.14994e-17	0.0260809	-0.108225	0.0272571	-0.365657	1	0.703526	0.135176	0.690932	0.000265074	0.834296	0.49134	0.896341	0.00491734		NA
5378	sp|Q9P1Z2|CACO1_HUMAN	CALCOCO1	CACO1_HUMAN Calcium-binding and coiled-coil domain-containing protein 1	4.79987e-06	2.37039	17.1625	0.00128878	up	0.189618	-0.231017	19.5329	0.400555	n.s.	16.9315	4.21615e-05	-2.60141	0.00169461	down	3.83391e-11	1.54097e-08	sig	0.00395303	-0.459018	16.7035	0.0832048	n.s.	6.25406e-07	-2.82941	0.000762659	down	0.173174	-0.228001	0.471942	n.s.	0.0134124	-0.457537	16.705	0.185042	n.s.	6.57109e-06	-2.82793	0.00138632	down	0.223554	-0.22652	0.622614	n.s.	0.988462	0.00148109	0.99682	n.s.	0.017814	-0.367931	16.7946	0.0618312	n.s.	3.40248e-06	-2.73833	0.00143492	down	0.408618	-0.136915	0.516361	n.s.	0.322727	0.0910868	0.521082	n.s.	0.465133	0.0896057	0.609231	n.s.	5	17.0628	17.1411	17.2837	19.5809	19.4798	19.538	17.114	17.0038	16.6767	16.7845	16.6468	16.6791	16.8344	16.54	16.7405	16.7816	16.9206	16.6816	-1.14663e-16	-0.231017	-0.228001	0.00148109	0.0896057	1	0.0812349	0.0847072	0.990327	0.469362	0.241556	0.432064	0.997607	0.606071		Cytosol
2353	sp|Q13137-4|CACO2_HUMAN	CALCOCO2	CACO2_HUMAN Isoform 4 of Calcium-binding and coiled-coil domain-containing protein 2	1.22671e-07	1.08961	17.5892	0.000739585	up	0.0216532	0.0360223	18.6788	0.137854	n.s.	17.6252	5.61129e-08	-1.05359	0.000338304	down	3.47848e-07	1.06999e-05	sig	0.588433	-0.00709365	17.5821	0.747664	n.s.	1.00981e-07	-1.0967	0.000393972	down	0.00915015	-0.043116	0.231082	n.s.	0.00130132	0.250561	17.8397	0.116742	n.s.	1.15766e-05	-0.839047	0.00197903	down	0.00206409	0.214538	0.179139	n.s.	0.00113866	0.257654	0.218719	n.s.	0.565989	0.0984013	17.6876	0.66285	n.s.	0.00325953	-0.991207	0.0228039	down	0.711938	0.062379	0.780556	n.s.	0.539551	0.105495	0.705476	n.s.	0.395612	-0.152159	0.54605	n.s.	5	17.5979	17.5713	17.5983	18.6927	18.6607	18.6829	17.6264	17.6318	17.6175	17.5975	17.5787	17.57	17.8193	17.8013	17.8986	18.0011	17.5522	17.5095	1.33296e-15	0.0360223	-0.043116	0.257654	-0.152159	1	0.730165	0.680137	0.0295049	0.164927	0.850996	0.87318	0.348706	0.294447		Cytosol
2223	sp|Q05682-4|CALD1_HUMAN	CALD1	CALD1_HUMAN Isoform 4 of Caldesmon	0.00200424	-0.215875	17.352	0.0112825	n.s.	0.145656	-0.0784884	17.1361	0.340505	n.s.	17.2735	0.021955	0.137386	0.0500853	n.s.	5.80347e-06	7.14064e-05	sig	0.022207	-0.0986777	17.2533	0.143963	n.s.	0.00204297	0.117197	0.0166118	n.s.	0.599565	-0.0201893	0.79792	n.s.	0.0851553	0.118509	17.4705	0.344796	n.s.	0.00211916	0.334384	0.0159702	n.s.	0.0256523	0.196997	0.356354	n.s.	0.00884857	0.217187	0.344486	n.s.	0.0113928	0.206709	17.5587	0.0478655	n.s.	0.000513248	0.422583	0.0112686	n.s.	0.00533756	0.285197	0.0280071	n.s.	0.00146547	0.305386	0.0437391	n.s.	0.210703	0.0881997	0.359368	n.s.	7	17.3102	17.4004	17.3453	17.1542	17.1068	17.1472	17.2311	17.3423	17.2471	17.24	17.2551	17.2647	17.5583	17.4435	17.4096	17.623	17.4897	17.5633	-1.21113e-15	-0.0784884	-0.0201893	0.217187	0.0881997	1	0.123798	0.674737	0.000908211	0.088306	0.304363	0.871089	0.0901622	0.187926		Cytosol
1984	sp|P62158|CALM_HUMAN	CALM1	CALM_HUMAN Calmodulin	0.00982473	-0.735363	19.1129	0.0280278	down	0.0181113	-0.532743	18.3775	0.12793	n.s.	18.5801	0.12013	0.20262	0.182251	n.s.	0.00573283	0.0110744	sig	0.0399185	-1.04956	18.0633	0.185415	n.s.	0.404567	-0.314192	0.503641	n.s.	0.190376	-0.516812	0.488984	n.s.	0.00201814	-0.936114	18.1768	0.124725	n.s.	0.0972284	-0.200751	0.164614	n.s.	0.00122132	-0.403371	0.147266	n.s.	0.744805	0.113441	0.927955	n.s.	0.00855379	-0.803133	18.3097	0.0418934	down	0.651792	-0.0677698	0.731915	n.s.	0.077803	-0.27039	0.149482	n.s.	0.510209	0.246422	0.684632	n.s.	0.277885	0.132981	0.433512	n.s.	3	19.209	19.2737	18.8559	18.5455	18.3571	18.23	18.6659	18.569	18.5055	18.2771	17.4252	18.4877	18.2049	18.1488	18.1766	18.5076	18.1512	18.2704	-4.58653e-16	-0.532743	-0.516812	0.113441	0.132981	1	0.0453072	0.0508827	0.636883	0.580823	0.174653	0.390876	0.877622	0.702745		NA
1297	sp|P27797|CALR_HUMAN	CALR	CALR_HUMAN Calreticulin	0.0126527	0.274891	21.4501	0.0332534	n.s.	0.618778	0.0320266	21.725	0.780738	n.s.	21.4821	0.025654	-0.242864	0.0558771	n.s.	0.00325334	0.0070227	sig	0.907397	0.0078677	21.458	0.947963	n.s.	0.02212	-0.267023	0.0596488	n.s.	0.746235	-0.0241589	0.875301	n.s.	0.258603	0.0572208	21.5073	0.538183	n.s.	0.0189191	-0.21767	0.0514494	n.s.	0.653726	0.0251943	0.877252	n.s.	0.432746	0.0493531	0.805056	n.s.	0.0276683	0.193626	21.6437	0.0802118	n.s.	0.298941	-0.0812643	0.402302	n.s.	0.0649191	0.1616	0.131077	n.s.	0.051802	0.185759	0.182868	n.s.	0.0509633	0.136406	0.154135	n.s.	4	21.4971	21.3774	21.4758	21.6296	21.8097	21.7357	21.4181	21.573	21.4553	21.5231	21.4951	21.3558	21.49	21.4789	21.553	21.7305	21.6098	21.5909	1.21471e-15	0.0320266	-0.0241589	0.0493531	0.136406	1	0.598233	0.690093	0.421286	0.0429343	0.767793	0.877409	0.768105	0.113432		ER
353	sp|O43852-3|CALU_HUMAN	CALU	CALU_HUMAN Isoform 3 of Calumenin	0.880586	-0.0179914	21.4705	0.9066	n.s.	0.782958	-0.0290447	21.4526	0.881175	n.s.	21.4415	0.870502	-0.0110533	0.895759	n.s.	0.10609	0.128903	n.s.	0.685945	-0.0479091	21.4226	0.817952	n.s.	0.728442	-0.0299176	0.797056	n.s.	0.767015	-0.0188643	0.888441	n.s.	0.895774	0.015634	21.4862	0.957218	n.s.	0.705961	0.0336254	0.768136	n.s.	0.517307	0.0446787	0.809038	n.s.	0.47061	0.063543	0.822577	n.s.	0.116797	0.191154	21.6617	0.207108	n.s.	0.0242126	0.209145	0.067262	n.s.	0.000835261	0.220199	0.0122824	n.s.	0.0120197	0.239063	0.0938769	n.s.	0.040055	0.17552	0.135669	n.s.	0	21.5866	21.2808	21.5443	21.3407	21.4761	21.5409	21.4472	21.4796	21.3977	21.4885	21.4649	21.3145	21.4946	21.3812	21.5827	21.651	21.6672	21.6668	-1.15022e-15	-0.0290447	-0.0188643	0.063543	0.17552	1	0.725111	0.819016	0.447138	0.053724	0.848872	0.93412	0.780864	0.132097		ER
3444	sp|Q8IU85|KCC1D_HUMAN	CAMK1D	KCC1D_HUMAN Calcium/calmodulin-dependent protein kinase type 1D	0.142493	-0.137916	15.9153	0.205962	n.s.	0.388665	0.0723055	15.7774	0.602698	n.s.	15.9876	0.00118048	0.210222	0.00802382	n.s.	0.00193115	0.00463491	sig	0.278917	-0.0916183	15.8237	0.494877	n.s.	0.0837116	0.0462982	0.152155	n.s.	0.000612287	-0.163924	0.171269	n.s.	0.371175	-0.0790572	15.8363	0.635561	n.s.	0.167365	0.0588593	0.248241	n.s.	0.0102056	-0.151363	0.294084	n.s.	0.689056	0.0125611	0.916501	n.s.	0.0586465	-0.204498	15.7108	0.12928	n.s.	0.118759	-0.0665813	0.200448	n.s.	0.000944444	-0.276803	0.0127099	n.s.	0.0149561	-0.11288	0.101395	n.s.	0.034119	-0.125441	0.12455	n.s.	3	15.7841	16.0366	15.9253	15.8168	15.7561	15.7594	15.962	15.9834	16.0175	15.8277	15.8285	15.8149	15.8679	15.8623	15.7787	15.765	15.689	15.6786	7.8831e-17	0.0723055	-0.163924	0.0125611	-0.125441	1	0.207424	0.0121296	0.819582	0.0414477	0.410289	0.331144	0.94425	0.110963		Cytosol
2429	sp|Q13557-10|KCC2D_HUMAN	CAMK2D	KCC2D_HUMAN Isoform Delta 10 of Calcium/calmodulin-dependent protein kinase type II subunit delta	0.0111501	0.185664	18.6909	0.0305285	n.s.	0.126384	0.0795099	18.8766	0.314474	n.s.	18.7704	0.00465881	-0.106154	0.0173383	n.s.	0.000379938	0.00133255	sig	0.289868	0.051593	18.7425	0.506189	n.s.	0.00299347	-0.134071	0.0195207	n.s.	0.237992	-0.027917	0.535382	n.s.	0.0702645	0.0994263	18.7904	0.314495	n.s.	0.00696446	-0.0862374	0.0287201	n.s.	0.282437	0.0199164	0.669266	n.s.	0.0617034	0.0478333	0.535346	n.s.	0.794903	0.0118401	18.7028	0.85139	n.s.	0.00124851	-0.173824	0.0154247	n.s.	0.0309681	-0.0676699	0.0793147	n.s.	0.155489	-0.0397529	0.338917	n.s.	0.0103652	-0.0875863	0.0732925	n.s.	6	18.6153	18.7101	18.7474	18.8776	18.8525	18.8998	18.7453	18.781	18.785	18.7146	18.7689	18.7441	18.7901	18.7733	18.8077	18.6721	18.7284	18.7078	-1.1323e-15	0.0795099	-0.027917	0.0478333	-0.0875863	1	0.0260453	0.381041	0.14746	0.0165264	0.131514	0.687584	0.56241	0.0594144		Cytosol
2428	sp|Q13555-6|KCC2G_HUMAN	CAMK2G	KCC2G_HUMAN Isoform 6 of Calcium/calmodulin-dependent protein kinase type II subunit gamma	0.0669238	0.101376	17.8297	0.113529	n.s.	0.504	-0.0327953	17.9311	0.691695	n.s.	17.7969	0.0101693	-0.134171	0.0287978	n.s.	0.0393581	0.0546751	n.s.	0.419258	0.0388287	17.8686	0.620345	n.s.	0.0803422	-0.0625474	0.148082	n.s.	0.0941394	0.071624	0.388404	n.s.	0.791232	0.0132052	17.8429	0.903929	n.s.	0.0518933	-0.0881709	0.103154	n.s.	0.284489	0.0460005	0.670184	n.s.	0.508992	-0.0256235	0.838705	n.s.	0.980605	0.00105262	17.8308	0.985016	n.s.	0.011471	-0.100323	0.0426642	n.s.	0.314315	0.0338479	0.42337	n.s.	0.234725	-0.0377761	0.431846	n.s.	0.725992	-0.0121526	0.814933	n.s.	0	17.7984	17.7867	17.9041	17.9418	17.8999	17.9517	17.8461	17.7737	17.771	17.8729	17.9037	17.8291	17.7871	17.8736	17.8681	17.7991	17.8411	17.8522	-1.22905e-15	-0.0327953	0.071624	-0.0256235	-0.0121526	1	0.402173	0.0851103	0.509791	0.752474	0.609987	0.432628	0.816106	0.833181		Cytosol
2740	sp|Q16566|KCC4_HUMAN	CAMK4	KCC4_HUMAN Calcium/calmodulin-dependent protein kinase type IV	0.281369	-0.0662334	18.9637	0.361855	n.s.	0.0477133	-0.112629	18.8974	0.195159	n.s.	18.851	0.367248	-0.0463958	0.45209	n.s.	0.0210959	0.0323961	sig	0.0223364	-0.14957	18.8141	0.144337	n.s.	0.150292	-0.0833368	0.237327	n.s.	0.298834	-0.036941	0.583168	n.s.	0.56446	-0.0279999	18.9357	0.777242	n.s.	0.485976	0.0382335	0.572367	n.s.	0.0744659	0.0846293	0.471096	n.s.	0.0299799	0.12157	0.457391	n.s.	0.323784	0.101949	19.0656	0.439462	n.s.	0.146002	0.168183	0.234233	n.s.	0.0680744	0.214578	0.13546	n.s.	0.0446853	0.251519	0.169233	n.s.	0.216938	0.129949	0.367083	n.s.	8	19.0091	18.9852	18.8967	18.9727	18.8871	18.8325	18.8689	18.8742	18.81	18.7833	18.7996	18.8595	18.9928	18.9118	18.9024	18.9016	19.179	19.1162	-5.73317e-17	-0.112629	-0.036941	0.12157	0.129949	1	0.105337	0.572164	0.0835501	0.0670208	0.277691	0.817436	0.488104	0.154875		Cytosol
3627	sp|Q8N5S9|KKCC1_HUMAN	CAMKK1	KKCC1_HUMAN Calcium/calmodulin-dependent protein kinase kinase 1	0.000302724	-0.291302	17.6254	0.00483941	n.s.	0.704958	-0.011617	17.3341	0.836981	n.s.	17.6138	0.00118553	0.279685	0.00804002	n.s.	2.15134e-05	0.000170439	sig	0.472522	-0.0165013	17.6089	0.662835	n.s.	0.000586241	0.274801	0.00998432	n.s.	0.882969	-0.00488433	0.947059	n.s.	0.218524	-0.0487878	17.5766	0.501515	n.s.	0.00314643	0.242514	0.019273	n.s.	0.412622	-0.0371709	0.751686	n.s.	0.416824	-0.0322866	0.795516	n.s.	0.0256738	-0.132523	17.4928	0.0765515	n.s.	0.0200756	0.158779	0.0599327	n.s.	0.0538166	-0.120906	0.114894	n.s.	0.0447472	-0.116022	0.169317	n.s.	0.155872	-0.083735	0.296977	n.s.	3	17.6147	17.6125	17.649	17.354	17.3578	17.2904	17.6472	17.5626	17.6315	17.6225	17.6293	17.5748	17.6341	17.5264	17.5692	17.4217	17.5152	17.5416	1.18784e-15	-0.011617	-0.00488433	-0.0322866	-0.083735	1	0.759616	0.897429	0.402602	0.0468241	0.871997	0.962182	0.757454	0.119874		NA
4377	sp|Q96RR4|KKCC2_HUMAN	CAMKK2	KKCC2_HUMAN Calcium/calmodulin-dependent protein kinase kinase 2	0.20327	-0.11072	16.2101	0.276203	n.s.	0.65982	0.0334237	16.0994	0.807236	n.s.	16.2435	0.00337002	0.144144	0.0141398	n.s.	0.0116691	0.019885	sig	0.878913	-0.0114228	16.1987	0.933829	n.s.	0.0123563	0.0992977	0.0407751	n.s.	0.0277747	-0.0448464	0.283512	n.s.	0.685737	-0.0305425	16.1795	0.84876	n.s.	0.0227227	0.080178	0.0582463	n.s.	0.00607364	-0.0639662	0.25785	n.s.	0.177913	-0.0191197	0.66665	n.s.	0.106758	-0.163287	16.0468	0.194407	n.s.	0.280066	-0.0525666	0.382191	n.s.	0.00645758	-0.196711	0.0308501	n.s.	0.0156497	-0.151864	0.102445	n.s.	0.02344	-0.132745	0.105258	n.s.	3	16.1556	16.3486	16.1261	16.1002	16.0626	16.1354	16.2567	16.2248	16.249	16.1808	16.2043	16.2109	16.1941	16.1709	16.1737	15.9803	16.1061	16.054	1.20038e-15	0.0334237	-0.0448464	-0.0191197	-0.132745	1	0.524699	0.39725	0.714015	0.0256954	0.71619	0.700428	0.905248	0.0803513		Cytosol
3692	sp|Q8NCB2|CAMKV_HUMAN	CAMKV	CAMKV_HUMAN CaM kinase-like vesicle-associated protein	0.690683	-0.0233277	20.112	0.749753	n.s.	0.492307	0.0440154	20.0887	0.682954	n.s.	20.156	0.0793447	0.0673431	0.131746	n.s.	0.0138795	0.0228511	sig	0.867034	-0.0105395	20.1015	0.925195	n.s.	0.694411	0.0127882	0.767902	n.s.	0.211107	-0.0545549	0.507483	n.s.	0.676924	-0.0290434	20.083	0.842348	n.s.	0.89392	-0.00571577	0.923482	n.s.	0.181769	-0.0730589	0.580424	n.s.	0.709387	-0.0185039	0.922684	n.s.	0.0661984	-0.20586	19.9062	0.13931	n.s.	0.0474392	-0.182533	0.105798	n.s.	0.0210868	-0.249876	0.0624436	n.s.	0.0462005	-0.195321	0.172472	n.s.	0.073615	-0.176817	0.188942	n.s.	1	20.0307	20.2106	20.0947	20.1028	20.1028	20.0604	20.1477	20.1174	20.203	20.1455	20.053	20.1059	20.0433	20.0473	20.1583	20.0183	19.8997	19.8004	-1.1538e-15	0.0440154	-0.0545549	-0.0185039	-0.176817	1	0.491595	0.396996	0.770221	0.0167265	0.688575	0.700428	0.927351	0.0599905		NA
1627	sp|P49069|CAMLG_HUMAN	CAMLG	CAMLG_HUMAN Calcium signal-modulating cyclophilin ligand	0.0166829	0.268348	16.027	0.0407376	n.s.	0.0459202	0.171795	16.2953	0.192393	n.s.	16.1988	0.0607185	-0.0965524	0.106758	n.s.	0.000256015	0.000986901	sig	0.0150759	0.257466	16.2845	0.122994	n.s.	0.808214	-0.0108814	0.861666	n.s.	0.0370983	0.085671	0.305137	n.s.	0.151811	0.103769	16.1308	0.429246	n.s.	0.00933035	-0.164579	0.0336238	n.s.	0.0119933	-0.0680264	0.299142	n.s.	0.00343161	-0.153697	0.303499	n.s.	0.0159003	0.240049	16.267	0.0581338	n.s.	0.484629	-0.0282986	0.586801	n.s.	0.0236235	0.0682537	0.067024	n.s.	0.556547	-0.0174173	0.718198	n.s.	0.000683269	0.13628	0.0339576	n.s.	2	16.1414	15.9497	15.9899	16.2281	16.3157	16.3422	16.1888	16.1807	16.2269	16.3313	16.2697	16.2524	16.1426	16.1209	16.1289	16.255	16.2928	16.2534	1.31863e-15	0.171795	0.085671	-0.153697	0.13628	1	0.00214034	0.068052	0.00432292	0.00867061	0.0359867	0.417093	0.191639	0.0390404		NA
2953	sp|Q5T5Y3-3|CAMP1_HUMAN	CAMSAP1	CAMP1_HUMAN Isoform 3 of Calmodulin-regulated spectrin-associated protein 1	0.00294182	-0.215887	20.1223	0.0137171	n.s.	0.0100195	-0.126687	19.9064	0.101778	n.s.	19.9956	0.0139444	0.0892002	0.0356837	n.s.	1.59127e-05	0.000139444	sig	0.0244662	-0.10037	20.022	0.149774	n.s.	0.00694058	0.115517	0.0293442	n.s.	0.102475	0.0263169	0.395785	n.s.	0.0301625	-0.120811	20.0015	0.234872	n.s.	0.0423293	0.0950758	0.0885555	n.s.	0.83385	0.00587563	0.941996	n.s.	0.495395	-0.0204412	0.832232	n.s.	0.00126076	-0.2219	19.9004	0.0171646	n.s.	0.790396	-0.00601277	0.843715	n.s.	0.000578285	-0.0952129	0.0110332	n.s.	0.000559922	-0.12153	0.0390095	n.s.	0.0179321	-0.101089	0.0929601	n.s.	3	20.1451	20.0693	20.1526	19.924	19.9291	19.8663	20.0058	19.9991	19.982	20.0251	20.038	20.0028	20.0468	19.9595	19.9982	19.8987	19.8902	19.9124	-1.14663e-16	-0.126687	0.0263169	-0.0204412	-0.101089	1	0.00046596	0.314579	0.430003	0.00226023	0.0161452	0.638589	0.770873	0.0174035		Cytosol
2271	sp|Q08AD1|CAMP2_HUMAN	CAMSAP2	CAMP2_HUMAN Calmodulin-regulated spectrin-associated protein 2	0.000171368	-0.292147	18.9641	0.00396422	n.s.	0.00432747	-0.145889	18.672	0.080816	n.s.	18.8183	0.00647285	0.146258	0.0212746	n.s.	1.94365e-05	0.000159135	sig	0.010764	-0.113775	18.8504	0.11151	n.s.	0.00321759	0.178372	0.0201535	n.s.	0.358742	0.0321143	0.629066	n.s.	0.0105144	-0.181024	18.7831	0.178026	n.s.	0.0567026	0.111123	0.110029	n.s.	0.467051	-0.0351348	0.775502	n.s.	0.200109	-0.0672491	0.684708	n.s.	0.000194798	-0.224276	18.7399	0.00924755	n.s.	0.0332454	0.0678708	0.0822471	n.s.	0.0342313	-0.0783871	0.0840654	n.s.	0.0115348	-0.110501	0.0920413	n.s.	0.3377	-0.0432523	0.494533	n.s.	3	18.9464	18.9582	18.9878	18.7071	18.658	18.6508	18.8488	18.8299	18.776	18.8781	18.8068	18.8662	18.8547	18.7255	18.7691	18.7176	18.758	18.744	-1.3043e-15	-0.145889	0.0321143	-0.0672491	-0.0432523	1	0.00124426	0.350892	0.0676109	0.216927	0.0273497	0.663799	0.456468	0.356169		Cytosol
3398	sp|Q86VP6|CAND1_HUMAN	CAND1	CAND1_HUMAN Cullin-associated NEDD8-dissociated protein 1	0.743083	0.0331373	20.7112	0.792648	n.s.	0.411713	0.0844888	20.7444	0.621519	n.s.	20.7957	0.277786	0.0513516	0.358777	n.s.	0.0825416	0.103482	n.s.	0.578362	-0.0671616	20.6441	0.74017	n.s.	0.248274	-0.100299	0.346573	n.s.	0.101806	-0.15165	0.395711	n.s.	0.857591	0.0214999	20.7327	0.938002	n.s.	0.885812	-0.0116373	0.91778	n.s.	0.439861	-0.0629889	0.763362	n.s.	0.408736	0.0886615	0.792731	n.s.	0.154075	-0.212742	20.4985	0.252699	n.s.	0.0500535	-0.245879	0.109616	n.s.	0.0263041	-0.297231	0.0715971	n.s.	0.242886	-0.14558	0.441771	n.s.	0.095082	-0.234242	0.219404	n.s.	0	20.6581	20.8844	20.5912	20.8083	20.7168	20.708	20.7771	20.846	20.7641	20.6845	20.5132	20.7345	20.7294	20.8538	20.6149	20.6577	20.3808	20.4569	8.59975e-17	0.0844888	-0.15165	0.0886615	-0.234242	1	0.414165	0.157203	0.392303	0.0398126	0.623005	0.517583	0.754313	0.108122		Cytosol
472	sp|O75155|CAND2_HUMAN	CAND2	CAND2_HUMAN Cullin-associated NEDD8-dissociated protein 2	0.00351036	-0.323241	18.5507	0.0150633	n.s.	0.640366	-0.0233243	18.2274	0.793532	n.s.	18.5274	0.00219242	0.299917	0.0111545	n.s.	4.04959e-06	5.53628e-05	sig	0.112206	-0.0794424	18.4712	0.308055	n.s.	0.00225236	0.243798	0.0172287	n.s.	0.0872536	-0.0561181	0.379273	n.s.	0.616086	-0.0220311	18.5287	0.806598	n.s.	0.00120041	0.30121	0.0127417	n.s.	0.964258	0.00129321	0.991745	n.s.	0.00736198	0.0574113	0.344486	n.s.	0.00924734	-0.189036	18.3617	0.0434309	n.s.	0.0207142	0.134204	0.0609498	n.s.	0.00331548	-0.165712	0.0220386	n.s.	0.00035555	-0.109594	0.0344414	n.s.	0.000325989	-0.167005	0.0322043	n.s.	3	18.4879	18.6222	18.542	18.289	18.1679	18.2255	18.548	18.4781	18.556	18.4755	18.4662	18.472	18.5441	18.5071	18.5347	18.3429	18.3713	18.3707	-1.1538e-15	-0.0233243	-0.0561181	0.0574113	-0.167005	1	0.464793	0.0974042	0.0909029	0.000284148	0.665299	0.448597	0.493137	0.00508484		Nucleus
1299	sp|P27824|CALX_HUMAN	CANX	CALX_HUMAN Calnexin	0.0724885	0.171219	21.2413	0.121331	n.s.	0.0245952	0.235614	21.4126	0.14446	n.s.	21.477	0.251051	0.0643943	0.33011	n.s.	0.00216697	0.00507064	sig	0.0128246	0.316722	21.5581	0.118648	n.s.	0.0639299	0.145502	0.125589	n.s.	0.199145	0.0811081	0.497409	n.s.	0.0343643	0.203491	21.4448	0.245567	n.s.	0.507494	0.0322718	0.593077	n.s.	0.450168	-0.0321225	0.766035	n.s.	0.0840543	-0.113231	0.565584	n.s.	0.0242593	0.23302	21.4744	0.073943	n.s.	0.255291	0.0618012	0.357359	n.s.	0.95253	-0.00259315	0.965502	n.s.	0.179218	-0.0837012	0.369656	n.s.	0.465068	0.0295293	0.609231	n.s.	2	21.3	21.1215	21.3026	21.3399	21.4643	21.4335	21.5128	21.4172	21.5009	21.5653	21.6293	21.4796	21.4	21.4816	21.4529	21.5271	21.4629	21.4331	2.00661e-16	0.235614	0.0811081	-0.113231	0.0295293	1	0.00171375	0.175001	0.0688634	0.606663	0.0330103	0.532322	0.457748	0.72255		ER
2163	sp|Q01518|CAP1_HUMAN	CAP1	CAP1_HUMAN Adenylyl cyclase-associated protein 1	0.564668	-0.0362809	23.3171	0.63767	n.s.	0.801564	-0.0178653	23.2808	0.891135	n.s.	23.2992	0.728264	0.0184156	0.778218	n.s.	0.573207	0.591353	n.s.	0.782306	-0.0187652	23.2983	0.876352	n.s.	0.718408	0.0175156	0.788797	n.s.	0.987927	-0.00089995	0.99525	n.s.	0.814094	-0.0149157	23.3022	0.915526	n.s.	0.615435	0.0213652	0.690832	n.s.	0.956818	0.0029496	0.990467	n.s.	0.938909	0.00384955	0.986335	n.s.	0.193463	-0.0935063	23.2236	0.299151	n.s.	0.225993	-0.0572254	0.325493	n.s.	0.217739	-0.075641	0.317973	n.s.	0.193029	-0.074741	0.386147	n.s.	0.136091	-0.0785906	0.272209	n.s.	0	23.2142	23.3609	23.3762	23.3323	23.2626	23.2476	23.2852	23.2346	23.3779	23.2736	23.371	23.2504	23.3604	23.2664	23.2797	23.2704	23.1668	23.2335	-1.21651e-15	-0.0178653	-0.00089995	0.00384955	-0.0785906	1	0.752177	0.987276	0.945619	0.183795	0.867753	0.996032	0.985673	0.317389		Plasma.Membrane
1487	sp|P40123|CAP2_HUMAN	CAP2	CAP2_HUMAN Adenylyl cyclase-associated protein 2	0.0080794	0.439954	17.1561	0.0247341	n.s.	0.794433	-0.0264516	17.5961	0.887956	n.s.	17.1297	0.000667095	-0.466406	0.0059584	n.s.	0.000185965	0.000777375	sig	0.141315	-0.209003	16.9471	0.349319	n.s.	0.00125848	-0.648958	0.0140965	down	0.10023	-0.182552	0.39379	n.s.	0.402079	-0.0820396	17.0741	0.660918	n.s.	8.39053e-05	-0.521994	0.00414418	n.s.	0.278754	-0.055588	0.665585	n.s.	0.176577	0.126964	0.66579	n.s.	0.639614	-0.0618308	17.0943	0.725811	n.s.	0.00530212	-0.501785	0.0286182	n.s.	0.731486	-0.0353792	0.796627	n.s.	0.270516	0.147173	0.469407	n.s.	0.831235	0.0202087	0.89157	n.s.	6	17.0618	17.3274	17.0791	17.5912	17.6447	17.5522	17.2052	17.1182	17.0655	17.0382	16.7974	17.0057	17.041	17.1015	17.0797	17.2684	17.0072	17.0072	1.18963e-15	-0.0264516	-0.182552	0.126964	0.0202087	1	0.786542	0.0838354	0.211403	0.835967	0.883724	0.430507	0.622694	0.894259		Plasma.Membrane
883	sp|P07384|CAN1_HUMAN	CAPN1	CAN1_HUMAN Calpain-1 catalytic subunit	0.409957	0.0138749	18.2676	0.492264	n.s.	0.641319	0.00496503	18.2815	0.793945	n.s.	18.2726	0.631976	-0.00890985	0.696433	n.s.	0.000393472	0.00136807	sig	0.219517	-0.0510757	18.2165	0.440421	n.s.	0.161241	-0.0649506	0.249839	n.s.	0.195313	-0.0560407	0.492693	n.s.	0.71598	0.0111979	18.2788	0.865406	n.s.	0.937244	-0.00267696	0.954985	n.s.	0.844726	0.00623288	0.947507	n.s.	0.238709	0.0622736	0.703067	n.s.	0.00145355	-0.168373	18.0992	0.0182192	n.s.	0.00210952	-0.182248	0.0189671	n.s.	0.00168811	-0.173338	0.0162136	n.s.	0.0454375	-0.117297	0.170681	n.s.	0.00716664	-0.179571	0.0639405	n.s.	1	18.2608	18.274	18.268	18.3054	18.2841	18.255	18.2904	18.267	18.2603	18.2151	18.1568	18.2777	18.2392	18.3339	18.2633	18.1417	18.0763	18.0797	-1.16545e-15	0.00496503	-0.0560407	0.0622736	-0.179571	1	0.880114	0.111321	0.0809904	0.00022893	0.939151	0.465333	0.482094	0.00452531		Cytosol
1124	sp|P17655|CAN2_HUMAN	CAPN2	CAN2_HUMAN Calpain-2 catalytic subunit	0.0402863	-0.153969	17.446	0.0775003	n.s.	0.287992	-0.0565656	17.2921	0.505916	n.s.	17.3895	0.0892693	0.0974032	0.144718	n.s.	0.000395116	0.00137142	sig	0.233544	-0.0731128	17.3729	0.453901	n.s.	0.18026	0.080856	0.271358	n.s.	0.728334	-0.0165472	0.866783	n.s.	0.782232	-0.0147627	17.4313	0.90111	n.s.	0.042927	0.139206	0.0895677	n.s.	0.373766	0.0418029	0.734343	n.s.	0.293424	0.0583501	0.730556	n.s.	0.00267351	-0.27785	17.1682	0.0238794	n.s.	0.0336079	-0.123881	0.0829891	n.s.	0.0022147	-0.221284	0.0186226	n.s.	0.00681591	-0.204737	0.0734276	n.s.	0.00205348	-0.263087	0.0422012	n.s.	1	17.4069	17.5219	17.4092	17.3274	17.3262	17.2225	17.3937	17.4328	17.3419	17.3409	17.3335	17.4443	17.4459	17.3692	17.4787	17.203	17.1556	17.1459	-1.20397e-15	-0.0565656	-0.0165472	0.0583501	-0.263087	1	0.224747	0.712943	0.211524	0.0001289	0.43086	0.886255	0.622694	0.00333734		Cytosol
255	sp|O15484|CAN5_HUMAN	CAPN5	CAN5_HUMAN Calpain-5	0.00512656	0.329423	19.0617	0.0187435	n.s.	0.0875389	0.166244	19.3911	0.260243	n.s.	19.2279	0.0696234	-0.163178	0.118724	n.s.	0.00176106	0.00432516	sig	0.00577673	0.260138	19.3218	0.0905191	n.s.	0.125164	-0.0692847	0.20663	n.s.	0.173596	0.0938937	0.471975	n.s.	0.160322	0.122616	19.1843	0.441159	n.s.	0.0310019	-0.206807	0.0713125	n.s.	0.602172	-0.0436289	0.854651	n.s.	0.0614641	-0.137523	0.535346	n.s.	0.0132442	0.239539	19.3012	0.0524414	n.s.	0.123421	-0.0898837	0.206168	n.s.	0.314844	0.0732948	0.423811	n.s.	0.542534	-0.0205989	0.707541	n.s.	0.126758	0.116924	0.260917	n.s.	4	19.1037	18.9663	19.115	19.3706	19.3433	19.4594	19.1188	19.3066	19.2584	19.3221	19.3346	19.3088	19.0951	19.2779	19.1799	19.3612	19.2749	19.2675	-1.0033e-15	0.166244	0.0938937	-0.137523	0.116924	1	0.0208396	0.152799	0.0468518	0.0828481	0.11659	0.513986	0.402321	0.179608		Cytosol
6006	sp|Q9Y6W3|CAN7_HUMAN	CAPN7	CAN7_HUMAN Calpain-7	0.779209	0.0125222	17.7597	0.824763	n.s.	0.243487	0.059271	17.7723	0.458315	n.s.	17.819	0.326435	0.0467488	0.410249	n.s.	0.0321464	0.0461336	sig	0.112945	0.0620863	17.8218	0.309246	n.s.	0.156683	0.0495641	0.244917	n.s.	0.931526	0.00281531	0.969254	n.s.	0.0516249	0.108748	17.8685	0.286336	n.s.	0.064215	0.0962262	0.12059	n.s.	0.280662	0.0494774	0.666185	n.s.	0.137967	0.0466621	0.63176	n.s.	0.84448	-0.0065671	17.7532	0.888701	n.s.	0.549458	-0.0190893	0.642242	n.s.	0.10477	-0.0658381	0.184911	n.s.	0.00067648	-0.0686534	0.0390095	n.s.	0.0115027	-0.115316	0.076402	n.s.	3	17.6991	17.7972	17.7829	17.8287	17.7498	17.7383	17.7832	17.7937	17.8801	17.8238	17.8179	17.8237	17.8898	17.8972	17.8184	17.7663	17.7503	17.7428	2.86658e-17	0.059271	0.00281531	0.0466621	-0.115316	1	0.0939729	0.931695	0.17584	0.00484625	0.262486	0.975205	0.59122	0.0275123		Nucleus
823	sp|P04632|CPNS1_HUMAN	CAPNS1	CPNS1_HUMAN Calpain small subunit 1	0.290568	-0.0982222	18.5377	0.370994	n.s.	0.934041	0.00696029	18.4394	0.966124	n.s.	18.5446	0.00987149	0.105182	0.0283453	n.s.	0.0391332	0.0544505	n.s.	0.339357	-0.110158	18.4275	0.553717	n.s.	0.868893	-0.0119359	0.909156	n.s.	0.149713	-0.117118	0.451934	n.s.	0.653137	-0.0386535	18.499	0.828828	n.s.	0.0765754	0.0595687	0.137403	n.s.	0.0733749	-0.0456138	0.469226	n.s.	0.343754	0.0715046	0.756714	n.s.	0.070195	-0.221398	18.3163	0.144983	n.s.	0.0664387	-0.123176	0.132995	n.s.	0.00787587	-0.228358	0.0344584	n.s.	0.231548	-0.11124	0.428353	n.s.	0.0183711	-0.182745	0.0939436	n.s.	0	18.4198	18.6857	18.5074	18.476	18.4077	18.4346	18.5246	18.5464	18.5628	18.4752	18.2992	18.5081	18.4722	18.5252	18.4996	18.4061	18.2745	18.2681	1.15022e-15	0.00696029	-0.117118	0.0715046	-0.182745	1	0.924162	0.13149	0.339569	0.0282245	0.961812	0.485636	0.718405	0.0856819		Cytosol
2531	sp|Q14444|CAPR1_HUMAN	CAPRIN1	CAPR1_HUMAN Caprin-1	0.000483253	-0.383211	22.0806	0.00614669	n.s.	0.00910774	-0.183864	21.6974	0.0980819	n.s.	21.8968	0.00323125	0.199347	0.0137774	n.s.	0.000208043	0.000839551	sig	0.0752689	-0.142553	21.9381	0.253386	n.s.	0.0120774	0.240658	0.0402227	n.s.	0.505802	0.0413112	0.739089	n.s.	0.0573713	-0.140346	21.9403	0.293626	n.s.	0.00719492	0.242866	0.0292055	n.s.	0.429732	0.0435187	0.759437	n.s.	0.97535	0.00220749	0.992885	n.s.	0.00748861	-0.230151	21.8505	0.0393283	n.s.	0.0187916	0.15306	0.05751	n.s.	0.331684	-0.0462871	0.440759	n.s.	0.228804	-0.0875983	0.424972	n.s.	0.180169	-0.0898058	0.326983	n.s.	3	22.1361	22.0306	22.0751	21.7091	21.6574	21.7257	21.94	21.8932	21.8571	21.9331	22.0292	21.8519	22.0265	21.8889	21.9054	21.7817	21.884	21.8857	1.11797e-15	-0.183864	0.0413112	0.00220749	-0.0898058	1	0.00649002	0.459333	0.968007	0.125271	0.0607583	0.742643	0.990683	0.241143		Cytosol
1790	sp|P52907|CAZA1_HUMAN	CAPZA1	CAZA1_HUMAN F-actin-capping protein subunit alpha-1	9.9477e-05	0.547287	19.3396	0.00346416	n.s.	0.806744	0.00861559	19.8869	0.89475	n.s.	19.3483	4.83828e-06	-0.538672	0.00115635	n.s.	1.02468e-07	4.47666e-06	sig	0.599377	0.0456443	19.3853	0.756151	n.s.	0.00257233	-0.501643	0.0182434	n.s.	0.642167	0.0370287	0.819912	n.s.	0.18533	0.0517431	19.3914	0.471657	n.s.	4.92484e-06	-0.495544	0.00116171	n.s.	0.00736966	0.0431276	0.270047	n.s.	0.937882	0.00609888	0.985998	n.s.	0.000300343	0.46923	19.8089	0.0103917	n.s.	0.0481483	-0.0780572	0.10688	n.s.	5.03054e-05	0.460615	0.00583253	n.s.	0.00536401	0.423586	0.0676561	n.s.	6.54637e-05	0.417487	0.0272554	n.s.	4	19.2757	19.3666	19.3767	19.9002	19.8583	19.9023	19.3631	19.3427	19.339	19.3462	19.5274	19.2822	19.383	19.3965	19.3946	19.7812	19.7893	19.8561	-2.3291e-17	0.00861559	0.0370287	0.00609888	0.417487	1	0.87442	0.501753	0.91089	1.37828e-05	0.936224	0.773531	0.974984	0.00122201		Cytosol
1593	sp|P47755|CAZA2_HUMAN	CAPZA2	CAZA2_HUMAN F-actin-capping protein subunit alpha-2	0.0159457	-0.14235	19.0026	0.0395135	n.s.	0.162379	-0.0497492	18.8602	0.363935	n.s.	18.9528	0.0340883	0.0926004	0.0686662	n.s.	0.00119033	0.00319666	sig	0.322699	-0.0502076	18.9524	0.538686	n.s.	0.108094	0.0921421	0.185141	n.s.	0.99136	-0.000458391	0.996863	n.s.	0.599482	0.0178196	19.0204	0.796838	n.s.	0.0070308	0.160169	0.0288752	n.s.	0.0483513	0.0675688	0.411157	n.s.	0.175933	0.0680272	0.66579	n.s.	0.00784599	-0.152431	18.8501	0.0401842	n.s.	0.761824	-0.0100812	0.822388	n.s.	0.0120207	-0.102682	0.0438895	n.s.	0.0678064	-0.102223	0.213734	n.s.	0.00289391	-0.17025	0.0474113	n.s.	3	18.9554	19.0119	19.0404	18.9105	18.8373	18.8328	18.923	18.9665	18.9689	19.0214	18.9405	18.8953	18.9998	19.0033	19.0581	18.8861	18.8272	18.8372	1.1323e-15	-0.0497492	-0.000458391	0.0680272	-0.17025	1	0.174341	0.989514	0.0734284	0.00053375	0.375071	0.996955	0.462108	0.00751865		NA
1594	sp|P47756-2|CAPZB_HUMAN	CAPZB	CAPZB_HUMAN Isoform 2 of F-actin-capping protein subunit beta	0.825708	-0.0133169	20.5178	0.862403	n.s.	0.397578	0.0669418	20.5045	0.610963	n.s.	20.5848	0.278359	0.0802587	0.35944	n.s.	0.115126	0.138541	n.s.	0.0559608	0.129112	20.6469	0.21691	n.s.	0.0198834	0.142429	0.0554849	n.s.	0.335731	0.0621702	0.60862	n.s.	0.0839403	0.145356	20.6632	0.342848	n.s.	0.0470257	0.158673	0.0957898	n.s.	0.326351	0.0784147	0.702115	n.s.	0.749888	0.0162444	0.927982	n.s.	0.379593	0.0681295	20.586	0.496318	n.s.	0.260236	0.0814464	0.36194	n.s.	0.988158	0.00118767	0.991107	n.s.	0.32768	-0.0609826	0.524863	n.s.	0.322319	-0.077227	0.479053	n.s.	0	20.5048	20.4466	20.6021	20.4954	20.5673	20.4508	20.6391	20.4762	20.639	20.6605	20.667	20.6133	20.7316	20.5798	20.678	20.5043	20.6827	20.5709	6.44981e-17	0.0669418	0.0621702	0.0162444	-0.077227	1	0.314206	0.348246	0.802275	0.249543	0.528742	0.663215	0.940193	0.390628		Cytosol
5807	sp|Q9Y2V2|CHSP1_HUMAN	CARHSP1	CHSP1_HUMAN Calcium-regulated heat stable protein 1	0.00158706	-0.459215	18.2681	0.0101575	n.s.	0.936502	-0.00794529	17.8088	0.967638	n.s.	18.2601	0.00692463	0.45127	0.0223255	n.s.	0.0630936	0.081875	n.s.	0.223889	-0.274827	17.9932	0.444606	n.s.	0.383489	0.184388	0.483289	n.s.	0.256469	-0.266882	0.548315	n.s.	0.184883	-0.162226	18.1058	0.471127	n.s.	0.0369116	0.296989	0.0804749	n.s.	0.268639	-0.154281	0.660471	n.s.	0.61279	0.112601	0.887464	n.s.	0.0917336	-0.280225	17.9878	0.174747	n.s.	0.219016	0.17899	0.31772	n.s.	0.128319	-0.27228	0.213652	n.s.	0.981528	-0.00539775	0.989253	n.s.	0.468588	-0.117999	0.610968	n.s.	0	18.3473	18.2754	18.1814	17.8415	17.8487	17.7363	18.1729	18.1866	18.4208	18.3033	18.0132	17.6632	18.2789	18.0574	17.9811	17.8175	18.213	17.933	-1.15111e-15	-0.00794529	-0.266882	0.112601	-0.117999	1	0.961605	0.128312	0.50017	0.480352	0.980757	0.484709	0.812523	0.615655		Cytosol
3474	sp|Q8IW45-2|NNRD_HUMAN	CARKD	NNRD_HUMAN Isoform 2 of ATP-dependent (S)-NAD(P)H-hydrate dehydratase	0.0247483	-0.0826657	16.8145	0.0541392	n.s.	0.136991	-0.0454076	16.7318	0.328266	n.s.	16.769	0.193674	0.0372581	0.267016	n.s.	0.00215214	0.00504284	sig	0.00422798	-0.130592	16.6839	0.084127	n.s.	0.0910913	-0.0479258	0.162344	n.s.	0.0196123	-0.0851839	0.278963	n.s.	0.00407971	-0.123352	16.6911	0.146924	n.s.	0.11359	-0.0406863	0.184194	n.s.	0.0212024	-0.0779445	0.334573	n.s.	0.717171	0.00723949	0.924799	n.s.	0.023665	-0.14072	16.6737	0.0727939	n.s.	0.212828	-0.0580545	0.310763	n.s.	0.0745357	-0.0953126	0.14482	n.s.	0.805214	-0.0101287	0.885159	n.s.	0.668382	-0.0173682	0.772138	n.s.	1	16.7877	16.8462	16.8094	16.7583	16.7347	16.7023	16.7755	16.7956	16.736	16.7109	16.6785	16.6622	16.6676	16.6994	16.7063	16.6024	16.7098	16.7091	-1.16097e-15	-0.0454076	-0.0851839	0.00723949	-0.0173682	1	0.158429	0.0169728	0.812906	0.572796	0.353692	0.331144	0.942778	0.696208		NA
3423	sp|Q86X55|CARM1_HUMAN	CARM1	CARM1_HUMAN Histone-arginine methyltransferase CARM1	0.301669	0.146772	20.1229	0.382253	n.s.	0.348967	0.132819	20.2696	0.569899	n.s.	20.2557	0.519543	-0.0139534	0.596406	n.s.	0.0363051	0.0510456	n.s.	0.856996	0.0238877	20.1468	0.919037	n.s.	0.000514009	-0.122884	0.00940612	n.s.	0.00831526	-0.108931	0.231082	n.s.	0.581709	0.0766541	20.1995	0.788117	n.s.	0.10058	-0.0701178	0.168686	n.s.	0.213791	-0.0561644	0.6151	n.s.	0.202251	0.0527664	0.687357	n.s.	0.342422	-0.146505	19.9764	0.459485	n.s.	0.00665599	-0.293277	0.0318531	n.s.	0.00952251	-0.279324	0.0386349	n.s.	0.0418763	-0.170393	0.164156	n.s.	0.0269413	-0.223159	0.111951	n.s.	0	20.0045	20.3704	19.9936	20.2633	20.277	20.2686	20.2263	20.2922	20.2486	20.1675	20.1442	20.1285	20.1852	20.262	20.1514	20.0889	19.9099	19.9302	-1.1753e-15	0.132819	-0.108931	0.0527664	-0.223159	1	0.16941	0.252404	0.569328	0.0320801	0.368994	0.590658	0.852332	0.09339		Cytosol
1650	sp|P49589-3|SYCC_HUMAN	CARS	SYCC_HUMAN Isoform 3 of Cysteine--tRNA ligase, cytoplasmic	0.48153	-0.0691672	20.142	0.559912	n.s.	0.41983	-0.0752918	20.0728	0.626676	n.s.	20.0667	0.869974	-0.00612461	0.895675	n.s.	0.00448409	0.00909643	sig	0.144253	-0.217203	19.9248	0.351678	n.s.	0.18523	-0.148036	0.276498	n.s.	0.179848	-0.141911	0.477116	n.s.	0.141734	-0.166057	19.976	0.419704	n.s.	0.12294	-0.0968899	0.195671	n.s.	0.0812254	-0.0907653	0.484076	n.s.	0.616101	0.0511456	0.888199	n.s.	0.012661	-0.383796	19.7582	0.0510249	n.s.	0.0025246	-0.314629	0.0204306	n.s.	0.000938864	-0.308504	0.0126915	n.s.	0.146651	-0.166593	0.327709	n.s.	0.0119328	-0.217739	0.0779349	n.s.	1	20.0497	20.3075	20.0688	20.1343	20.0626	20.0216	20.0859	20.0701	20.0442	19.8843	19.7993	20.0908	19.9947	20.0289	19.9042	19.8235	19.7348	19.7164	-2.14994e-17	-0.0752918	-0.141911	0.0511456	-0.217739	1	0.382686	0.115987	0.548963	0.0247096	0.592659	0.47235	0.84161	0.0781197		Cytosol
4984	sp|Q9HA77|SYCM_HUMAN	CARS2	SYCM_HUMAN Probable cysteine--tRNA ligase, mitochondrial	0.0288885	-0.244407	15.0018	0.0606161	n.s.	0.649912	-0.036176	14.7574	0.800161	n.s.	14.9657	0.00165663	0.208231	0.00950319	n.s.	0.004242	0.00871219	sig	0.675844	0.0319698	15.0338	0.810234	n.s.	0.000121609	0.276377	0.00547152	n.s.	0.0317265	0.0681458	0.291839	n.s.	0.125082	-0.137972	14.8639	0.3976	n.s.	0.00577336	0.106435	0.0261711	n.s.	0.00987441	-0.101796	0.293265	n.s.	3.65465e-05	-0.169942	0.114935	n.s.	0.199518	-0.151604	14.8502	0.305769	n.s.	0.261982	0.0928032	0.363937	n.s.	0.183116	-0.115428	0.27917	n.s.	0.0560078	-0.183573	0.191641	n.s.	0.853338	-0.0136317	0.907528	n.s.	3	14.927	14.935	15.1436	14.783	14.7673	14.722	14.9458	15.007	14.9441	15.0316	15.0413	15.0285	14.8752	14.8495	14.8669	14.9792	14.827	14.7445	5.15985e-16	-0.036176	0.0681458	-0.169942	-0.0136317	1	0.584565	0.312264	0.0241519	0.8357	0.757664	0.636457	0.327217	0.894203		Mitochondria
230	sp|O15234|CASC3_HUMAN	CASC3	CASC3_HUMAN Protein CASC3	0.00125381	-0.328577	17.226	0.00930939	n.s.	0.250919	-0.0579226	16.8974	0.465882	n.s.	17.1681	0.000148858	0.270654	0.00287648	n.s.	0.0018293	0.00445169	sig	0.0697003	-0.132484	17.0935	0.244188	n.s.	0.00639211	0.196093	0.02827	n.s.	0.138712	-0.0745616	0.43923	n.s.	0.433225	-0.0773727	17.1486	0.686082	n.s.	0.0349209	0.251204	0.0773184	n.s.	0.823004	-0.0194501	0.938591	n.s.	0.563326	0.0551114	0.86266	n.s.	0.160861	-0.0778494	17.1481	0.260497	n.s.	0.000447054	0.250727	0.0110996	n.s.	0.516014	-0.0199269	0.613256	n.s.	0.269526	0.0546347	0.468967	n.s.	0.995671	-0.000476712	0.997491	n.s.	3	17.305	17.1907	17.1823	16.8931	16.8852	16.9138	17.1632	17.2001	17.1409	17.0341	17.0864	17.16	17.307	17.0829	17.0559	17.1266	17.1922	17.1255	1.1968e-15	-0.0579226	-0.0745616	0.0551114	-0.000476712	1	0.381791	0.266193	0.404457	0.99414	0.592024	0.602884	0.757502	0.996786		Cytosol
3117	sp|Q6P4E1-4|CASC4_HUMAN	CASC4	CASC4_HUMAN Isoform 4 of Protein CASC4	0.00386376	0.494889	17.6861	0.0158658	n.s.	0.718568	0.0325024	18.181	0.846319	n.s.	17.7186	0.000246865	-0.462387	0.00368952	n.s.	7.98757e-06	8.77178e-05	sig	0.343543	0.0860832	17.7722	0.558275	n.s.	0.00012483	-0.408806	0.00549875	n.s.	0.173231	0.0535808	0.471942	n.s.	0.520418	-0.0576941	17.6284	0.750264	n.s.	7.11698e-05	-0.552583	0.0038262	n.s.	0.0692378	-0.0901966	0.460237	n.s.	0.00571444	-0.143777	0.344486	n.s.	0.541789	0.0592335	17.7454	0.642815	n.s.	0.000780298	-0.435656	0.0129956	n.s.	0.622827	0.026731	0.707161	n.s.	0.570876	-0.0268497	0.728426	n.s.	0.0667081	0.116928	0.177957	n.s.	4	17.7914	17.5317	17.7352	18.1377	18.2195	18.1859	17.7431	17.7519	17.661	17.7942	17.7776	17.7448	17.6167	17.5969	17.6717	17.6747	17.8169	17.7444	1.22905e-15	0.0325024	0.0535808	-0.143777	0.116928	1	0.608683	0.404056	0.0414911	0.0864411	0.7753	0.705285	0.383102	0.184675		NA
3750	sp|Q8NG31|CASC5_HUMAN	CASC5	CASC5_HUMAN Protein CASC5	0.618384	0.0482934	15.6017	0.68622	n.s.	0.503091	0.0681266	15.65	0.691392	n.s.	15.6698	0.783164	0.0198333	0.823887	n.s.	0.117662	0.141003	n.s.	0.0877954	-0.180099	15.4216	0.273549	n.s.	0.00934382	-0.228393	0.0344972	n.s.	0.0101647	-0.248226	0.235704	n.s.	0.630413	-0.0527091	15.549	0.816139	n.s.	0.269489	-0.101002	0.358981	n.s.	0.216325	-0.120836	0.619452	n.s.	0.13392	0.12739	0.629281	n.s.	0.815422	0.028684	15.6304	0.867663	n.s.	0.847919	-0.0196093	0.889061	n.s.	0.710096	-0.0394426	0.778915	n.s.	0.0745661	0.208783	0.224219	n.s.	0.488996	0.0813931	0.628134	n.s.	0	15.5094	15.7561	15.5396	15.7391	15.6047	15.6061	15.7613	15.5869	15.6612	15.3827	15.443	15.439	15.673	15.521	15.4529	15.7855	15.4931	15.6125	7.8831e-17	0.0681266	-0.248226	0.12739	0.0813931	1	0.468205	0.0205684	0.188878	0.388831	0.668912	0.34046	0.602238	0.5362		NA
181	sp|O14936|CSKP_HUMAN	CASK	CSKP_HUMAN Peripheral plasma membrane protein CASK	0.0021684	0.272095	19.5532	0.011805	n.s.	0.0467206	0.0976141	19.8253	0.194179	n.s.	19.6508	0.0231767	-0.174481	0.0520036	n.s.	7.39972e-05	0.00040392	sig	0.0028294	0.113796	19.667	0.0763542	n.s.	0.0150114	-0.158299	0.0457553	n.s.	0.661709	0.0161819	0.832348	n.s.	0.0129567	0.0921753	19.6454	0.18258	n.s.	0.011586	-0.17992	0.038068	n.s.	0.889071	-0.00543886	0.966152	n.s.	0.372355	-0.0216207	0.77587	n.s.	0.00126286	0.190515	19.7437	0.0171646	n.s.	0.122966	-0.0815804	0.20565	n.s.	0.0697449	0.0929008	0.137965	n.s.	0.0308554	0.0767189	0.141104	n.s.	0.021214	0.0983396	0.100604	n.s.	4	19.5505	19.5333	19.5758	19.7635	19.8906	19.8218	19.589	19.6962	19.6673	19.6698	19.6445	19.6867	19.6169	19.6779	19.6413	19.7771	19.7461	19.7079	1.43329e-17	0.0976141	0.0161819	-0.0216207	0.0983396	1	0.00661196	0.583885	0.466965	0.00633637	0.0614131	0.823062	0.793722	0.0324295		Cytosol
3907	sp|Q8WXD9|CSKI1_HUMAN	CASKIN1	CSKI1_HUMAN Caskin-1	0.11405	-0.143361	14.7774	0.17342	n.s.	0.142163	-0.12128	14.634	0.337044	n.s.	14.6561	0.536133	0.0220804	0.611146	n.s.	0.0501743	0.0672374	n.s.	0.429522	-0.0621023	14.7153	0.630314	n.s.	0.116093	0.0812584	0.195096	n.s.	0.136346	0.0591781	0.437751	n.s.	0.115586	-0.159019	14.6184	0.384372	n.s.	0.787234	-0.015658	0.837078	n.s.	0.47582	-0.0377384	0.782306	n.s.	0.145695	-0.0969164	0.636057	n.s.	0.0622094	-0.177606	14.5998	0.134249	n.s.	0.417309	-0.0342451	0.522802	n.s.	0.116891	-0.0563255	0.199698	n.s.	0.0359448	-0.115504	0.15054	n.s.	0.737464	-0.0185871	0.823975	n.s.	0	14.8494	14.648	14.8349	14.59	14.6228	14.6893	14.6854	14.6408	14.6422	14.7543	14.7312	14.6604	14.6576	14.6703	14.5272	14.5518	14.6194	14.6283	-5.73317e-17	-0.12128	0.0591781	-0.0969164	-0.0185871	1	0.0562431	0.317	0.115249	0.747607	0.196674	0.641772	0.529105	0.829315		Cytosol
3908	sp|Q8WXE0|CSKI2_HUMAN	CASKIN2	CSKI2_HUMAN Caskin-2	0.00296643	-0.596173	19.9033	0.0137491	down	0.529825	-0.0587702	19.3071	0.713335	n.s.	19.8445	0.0106582	0.537403	0.0296998	n.s.	0.00525495	0.0103502	sig	0.0667023	-0.211896	19.6914	0.239826	n.s.	0.0314329	0.384277	0.0759584	n.s.	0.247076	-0.153126	0.542941	n.s.	0.0740695	-0.21933	19.684	0.322842	n.s.	0.0375802	0.376843	0.0813834	n.s.	0.245338	-0.16056	0.644227	n.s.	0.952567	-0.00743368	0.990347	n.s.	0.112512	-0.252437	19.6509	0.202006	n.s.	0.0828557	0.343736	0.155136	n.s.	0.253345	-0.193667	0.358465	n.s.	0.793367	-0.0405407	0.879428	n.s.	0.834725	-0.033107	0.8942	n.s.	3	19.937	19.845	19.9279	19.4764	19.2618	19.1832	19.7688	19.7596	20.0052	19.7562	19.7847	19.5332	19.8491	19.5572	19.6455	19.4599	19.8751	19.6175	-1.1968e-15	-0.0587702	-0.153126	-0.00743368	-0.033107	1	0.633721	0.229287	0.951659	0.787538	0.791363	0.568562	0.987919	0.860157		Cytosol
1532	sp|P42574|CASP3_HUMAN	CASP3	CASP3_HUMAN Caspase-3	0.202075	0.0951209	18.3484	0.2752	n.s.	0.998889	-9.46558e-05	18.4435	0.99918	n.s.	18.3483	0.0296923	-0.0952155	0.0623528	n.s.	1.84498e-05	0.000153638	sig	0.858201	-0.013257	18.3351	0.919502	n.s.	0.053088	-0.108378	0.10965	n.s.	0.770525	-0.0131623	0.889942	n.s.	0.225846	-0.110736	18.2377	0.510354	n.s.	0.0170652	-0.205857	0.0483278	n.s.	0.110369	-0.110641	0.516693	n.s.	0.183826	-0.0974787	0.669228	n.s.	0.00377525	-0.395029	17.9534	0.0283641	n.s.	0.00010424	-0.49015	0.00610156	n.s.	0.00033973	-0.394934	0.00902549	n.s.	0.000999463	-0.381772	0.0412723	n.s.	0.00701591	-0.284293	0.0635539	n.s.	1	18.2493	18.4559	18.34	18.4128	18.4748	18.443	18.3615	18.3044	18.379	18.3382	18.272	18.3953	18.3195	18.2441	18.1494	17.9909	17.9667	17.9025	-1.4876e-16	-9.46558e-05	-0.0131623	-0.0974787	-0.284293	1	0.998734	0.825626	0.124876	0.000637161	0.999066	0.93795	0.539296	0.00831482		Cytosol
1865	sp|P55212|CASP6_HUMAN	CASP6	CASP6_HUMAN Caspase-6	0.0611693	0.366248	15.1101	0.105822	n.s.	0.196367	0.207817	15.4763	0.407258	n.s.	15.3179	0.195086	-0.158431	0.268717	n.s.	0.00625247	0.0118878	sig	0.758499	-0.0533294	15.0568	0.862209	n.s.	0.037125	-0.419578	0.0852347	n.s.	0.111942	-0.261147	0.407055	n.s.	0.92963	0.0130387	15.1231	0.97261	n.s.	0.0306174	-0.35321	0.0707793	n.s.	0.11657	-0.194779	0.519108	n.s.	0.644519	0.0663681	0.897	n.s.	0.154	-0.238736	14.8713	0.252699	n.s.	0.00439146	-0.604984	0.0261319	down	0.00884667	-0.446554	0.0370059	n.s.	0.228092	-0.185407	0.424173	n.s.	0.0655384	-0.251775	0.176477	n.s.	6	14.9707	15.3442	15.0154	15.634	15.408	15.387	15.4079	15.1932	15.3525	14.9833	14.9116	15.2753	15.1205	15.2514	14.9975	15.0069	14.8136	14.7935	5.73317e-17	0.207817	-0.261147	0.0663681	-0.251775	1	0.133063	0.0669726	0.612903	0.0757445	0.318095	0.415008	0.868784	0.168697		Cytosol
1864	sp|P55210-3|CASP7_HUMAN	CASP7	CASP7_HUMAN Isoform Alpha' of Caspase-7	0.349956	-0.0753116	15.4136	0.430522	n.s.	0.788763	0.0112608	15.3383	0.884595	n.s.	15.4249	0.259044	0.0865724	0.339148	n.s.	0.0764751	0.0969243	n.s.	0.130442	-0.150028	15.2636	0.333126	n.s.	0.475839	-0.0747164	0.57205	n.s.	0.0955061	-0.161289	0.389859	n.s.	0.346505	0.0495361	15.4631	0.616464	n.s.	0.150735	0.124848	0.228854	n.s.	0.368053	0.0382753	0.729692	n.s.	0.0632963	0.199564	0.535576	n.s.	0.153539	-0.0641399	15.3495	0.252163	n.s.	0.870345	0.0111717	0.906463	n.s.	0.0367134	-0.0754007	0.0880618	n.s.	0.303283	0.0858881	0.502155	n.s.	0.0308865	-0.113676	0.118684	n.s.	0	15.3564	15.4733	15.4111	15.4432	15.2263	15.3454	15.4561	15.3872	15.4313	15.4063	15.198	15.1865	15.503	15.4865	15.4	15.3225	15.3681	15.3578	6.36023e-16	0.0112608	-0.161289	0.199564	-0.113676	1	0.844864	0.0164878	0.00519025	0.0701251	0.918333	0.331144	0.214329	0.159541		Cytosol
1184	sp|P20810-6|ICAL_HUMAN	CAST	ICAL_HUMAN Isoform 6 of Calpastatin	0.00874181	-0.35603	19.0903	0.026143	n.s.	0.0428584	-0.273283	18.7342	0.186215	n.s.	18.817	0.369357	0.0827476	0.454182	n.s.	0.00571528	0.0110547	sig	0.0129783	-0.498016	18.5922	0.118882	n.s.	0.258141	-0.141986	0.357121	n.s.	0.138307	-0.224734	0.439108	n.s.	0.0617262	-0.214977	18.8753	0.302399	n.s.	0.116125	0.141053	0.187335	n.s.	0.553432	0.0583051	0.829555	n.s.	0.0684459	0.283039	0.547587	n.s.	0.0238596	-0.326831	18.7634	0.0730944	n.s.	0.73531	0.0291993	0.801082	n.s.	0.614788	-0.0535483	0.699614	n.s.	0.229151	0.171185	0.425355	n.s.	0.277408	-0.111853	0.432966	n.s.	3	19.213	19.0288	19.0289	18.7777	18.6502	18.7748	18.9354	18.8232	18.6923	18.7898	18.4766	18.5104	18.9796	18.7849	18.8613	18.896	18.7286	18.6657	8.59975e-17	-0.273283	-0.224734	0.283039	-0.111853	1	0.024102	0.0539345	0.020483	0.302664	0.126678	0.395708	0.310356	0.446588		NA
3389	sp|Q86V15|CASZ1_HUMAN	CASZ1	CASZ1_HUMAN Zinc finger protein castor homolog 1	0.449725	-0.0780047	15.4423	0.530605	n.s.	0.593464	0.0519741	15.3643	0.764039	n.s.	15.4943	0.0373621	0.129979	0.0737094	n.s.	0.103737	0.126492	n.s.	0.263673	0.118559	15.5609	0.480848	n.s.	0.0124525	0.196563	0.0409305	n.s.	0.153519	0.0665845	0.454997	n.s.	0.307668	0.104112	15.5464	0.583862	n.s.	0.0114173	0.182117	0.0378026	n.s.	0.183361	0.0521381	0.582671	n.s.	0.712121	-0.0144464	0.923108	n.s.	0.344143	0.12217	15.5645	0.460973	n.s.	0.0712809	0.200175	0.139756	n.s.	0.419546	0.070196	0.52631	n.s.	0.96609	0.00361154	0.980955	n.s.	0.827017	0.0180579	0.888311	n.s.	0	15.5098	15.2707	15.5464	15.2947	15.3959	15.4023	15.508	15.5274	15.4475	15.5025	15.5933	15.5868	15.5206	15.5289	15.5897	15.4184	15.6138	15.6612	7.16646e-18	0.0519741	0.0665845	-0.0144464	0.0180579	1	0.516043	0.408614	0.855299	0.81977	0.710249	0.709243	0.956697	0.883675		Nucleus
808	sp|P04040|CATA_HUMAN	CAT	CATA_HUMAN Catalase	0.000200813	1.42778	19.1719	0.00423322	up	0.00132033	0.442186	20.5996	0.0574123	n.s.	19.614	0.000626764	-0.985592	0.00575857	down	1.2448e-05	0.000117817	sig	0.000859557	0.670598	19.8425	0.0605705	n.s.	0.00260482	-0.757179	0.0182757	down	0.0212521	0.228412	0.279077	n.s.	0.00284482	0.674794	19.8467	0.132957	n.s.	0.00490901	-0.752983	0.0239841	down	0.0696692	0.232609	0.461577	n.s.	0.970651	0.00419659	0.992088	n.s.	0.00602694	1.22156	20.3934	0.0353124	up	0.447444	-0.206215	0.551439	n.s.	0.0260926	0.779377	0.0711819	n.s.	0.0760709	0.550965	0.225854	n.s.	0.087023	0.546768	0.208779	n.s.	4	19.241	19.0772	19.1974	20.46	20.5501	20.7888	19.5653	19.6254	19.6515	19.7679	19.9536	19.8059	19.6705	19.895	19.9745	19.9473	20.5718	20.6612	1.14663e-15	0.442186	0.228412	0.00419659	0.546768	1	0.0207302	0.186922	0.979744	0.00686735	0.116371	0.539199	0.993907	0.0338538		Peroxisome
306	sp|O43439-4|MTG8R_HUMAN	CBFA2T2	MTG8R_HUMAN Isoform 4 of Protein CBFA2T2	0.0383093	-0.062152	18.1813	0.0747708	n.s.	0.181769	0.022386	18.1191	0.391527	n.s.	18.2037	0.0208069	0.084538	0.0482287	n.s.	0.001465	0.00374416	sig	0.30905	-0.0610316	18.1202	0.525603	n.s.	0.984855	0.00112037	0.988626	n.s.	0.193352	-0.0834176	0.491676	n.s.	0.123439	0.0677755	18.249	0.395445	n.s.	0.0296765	0.129928	0.0695301	n.s.	0.279129	0.0453895	0.665585	n.s.	0.107246	0.128807	0.603786	n.s.	0.00418711	0.15671	18.338	0.0298989	n.s.	0.00246212	0.218862	0.0202293	n.s.	0.00927688	0.134324	0.0380958	n.s.	0.0199441	0.217742	0.114955	n.s.	0.106499	0.0889348	0.233315	n.s.	7	18.1809	18.1929	18.17	18.1564	18.1092	18.0917	18.1901	18.1929	18.228	18.1394	18.1992	18.0221	18.3107	18.1927	18.2438	18.2884	18.3502	18.3753	4.6582e-17	0.022386	-0.0834176	0.128807	0.0889348	1	0.61804	0.0841667	0.0142701	0.0681622	0.780021	0.430507	0.283143	0.156552		Nucleus
2476	sp|Q13951-2|PEBB_HUMAN	CBFB	PEBB_HUMAN Isoform 2 of Core-binding factor subunit beta	0.00444621	-0.233259	17.4305	0.0171999	n.s.	0.0827451	-0.0622099	17.1973	0.252977	n.s.	17.3683	0.0130521	0.171049	0.0341392	n.s.	0.0523597	0.0697474	n.s.	0.109779	-0.156397	17.2741	0.304722	n.s.	0.401086	0.0768618	0.500444	n.s.	0.284143	-0.0941868	0.569136	n.s.	0.143685	-0.0975072	17.333	0.422367	n.s.	0.0914587	0.135751	0.157319	n.s.	0.545974	-0.0352973	0.82395	n.s.	0.545387	0.0588895	0.857841	n.s.	0.0556915	-0.183433	17.2471	0.124727	n.s.	0.541781	0.0498252	0.634992	n.s.	0.151662	-0.121223	0.242024	n.s.	0.798203	-0.0270366	0.881708	n.s.	0.357898	-0.0859261	0.513631	n.s.	0	17.4003	17.4665	17.4248	17.2186	17.2451	17.1281	17.3696	17.4004	17.335	17.4134	17.1621	17.2469	17.4319	17.269	17.2982	17.3404	17.281	17.1199	-1.20397e-15	-0.0622099	-0.0941868	0.0588895	-0.0859261	1	0.409113	0.221314	0.433739	0.261527	0.617562	0.566218	0.771163	0.403569		Nucleus
1215	sp|P22681|CBL_HUMAN	CBL	CBL_HUMAN E3 ubiquitin-protein ligase CBL	0.385365	-0.0569085	16.8675	0.467035	n.s.	0.578481	0.0331327	16.8106	0.753763	n.s.	16.9007	0.113382	0.0900412	0.174387	n.s.	0.000533828	0.00171693	sig	0.414666	-0.0453108	16.8222	0.618053	n.s.	0.776525	0.0115976	0.835714	n.s.	0.0729193	-0.0784435	0.355081	n.s.	0.76686	-0.0163536	16.8512	0.894302	n.s.	0.372079	0.0405549	0.464156	n.s.	0.230218	-0.0494863	0.62839	n.s.	0.334642	0.0289573	0.755063	n.s.	0.0141034	-0.270672	16.5969	0.054228	n.s.	0.0194672	-0.213763	0.0587488	n.s.	0.00454536	-0.303804	0.0254684	n.s.	0.00909309	-0.225361	0.0822488	n.s.	0.00675433	-0.254318	0.0624449	n.s.	1	16.7996	16.9581	16.8449	16.7589	16.8763	16.7967	16.9547	16.8604	16.8869	16.8511	16.8205	16.795	16.8836	16.8123	16.8577	16.6715	16.6024	16.5167	1.17888e-15	0.0331327	-0.0784435	0.0289573	-0.254318	1	0.504049	0.13186	0.558197	0.000337863	0.699082	0.485636	0.845938	0.00561748		Cytosol
2364	sp|Q13191|CBLB_HUMAN	CBLB	CBLB_HUMAN E3 ubiquitin-protein ligase CBL-B	0.378959	0.0701517	17.1385	0.460634	n.s.	0.857287	0.0108329	17.2086	0.92559	n.s.	17.1493	0.263096	-0.0593188	0.34393	n.s.	0.00591069	0.0113525	sig	0.92029	-0.00788625	17.1306	0.955966	n.s.	0.303036	-0.0780379	0.401715	n.s.	0.728141	-0.0187191	0.86676	n.s.	0.460137	0.0598873	17.1983	0.709255	n.s.	0.882769	-0.0102644	0.915099	n.s.	0.375274	0.0490544	0.734343	n.s.	0.37928	0.0677735	0.777782	n.s.	0.0291761	-0.212002	16.9265	0.0827832	n.s.	0.00652257	-0.282153	0.0313994	n.s.	0.0025521	-0.222835	0.0198204	n.s.	0.0247364	-0.204116	0.127468	n.s.	0.00903206	-0.271889	0.06828	n.s.	1	17.0918	17.2489	17.0746	17.2906	17.1386	17.1966	17.1559	17.1282	17.1637	17.1601	17.0348	17.1968	17.2246	17.2652	17.1052	16.9887	16.9017	16.8889	-3.40407e-17	0.0108329	-0.0187191	0.0677735	-0.271889	1	0.85944	0.759977	0.282116	0.00104108	0.928263	0.908603	0.678506	0.0111226		NA
3237	sp|Q75N03|HAKAI_HUMAN	CBLL1	HAKAI_HUMAN E3 ubiquitin-protein ligase Hakai	0.226311	-0.069787	16.3485	0.302803	n.s.	0.600358	0.0237641	16.2787	0.769471	n.s.	16.3722	0.103951	0.0935511	0.162785	n.s.	0.0831512	0.104139	n.s.	0.119191	0.0895524	16.438	0.316664	n.s.	0.0291309	0.159339	0.0720683	n.s.	0.181116	0.0657883	0.47876	n.s.	0.908874	0.00629775	16.3548	0.962854	n.s.	0.231195	0.0760848	0.318382	n.s.	0.732667	-0.0174663	0.913075	n.s.	0.176194	-0.0832546	0.66579	n.s.	0.642537	0.0195663	16.368	0.727895	n.s.	0.100439	0.0893533	0.177606	n.s.	0.90652	-0.00419781	0.930417	n.s.	0.137715	-0.0699861	0.316767	n.s.	0.783906	0.0132685	0.858212	n.s.	0	16.3346	16.2999	16.4109	16.2071	16.3048	16.3242	16.3682	16.4192	16.3293	16.4688	16.4698	16.3755	16.2855	16.3549	16.4239	16.3521	16.3419	16.4101	1.1538e-15	0.0237641	0.0657883	-0.0832546	0.0132685	1	0.598527	0.163159	0.0859169	0.767657	0.767933	0.521201	0.491729	0.844254		Cytosol
1092	sp|P16152|CBR1_HUMAN	CBR1	CBR1_HUMAN Carbonyl reductase [NADPH] 1	0.686193	-0.0445603	18.4919	0.745685	n.s.	0.457715	0.0699695	18.4474	0.655946	n.s.	18.5619	0.236618	0.11453	0.314569	n.s.	0.585961	0.602962	n.s.	0.512061	-0.0558695	18.4361	0.692201	n.s.	0.886798	-0.0113092	0.922288	n.s.	0.0590929	-0.125839	0.336331	n.s.	0.772506	0.0313698	18.5233	0.895652	n.s.	0.485876	0.0759301	0.572367	n.s.	0.65844	-0.0385997	0.879411	n.s.	0.298393	0.0872393	0.734166	n.s.	0.697928	-0.033203	18.4587	0.772642	n.s.	0.889148	0.0113574	0.919655	n.s.	0.113329	-0.103172	0.195272	n.s.	0.575549	0.0226665	0.732896	n.s.	0.437886	-0.0645728	0.585629	n.s.	0	18.5026	18.6147	18.3585	18.3059	18.5125	18.5237	18.5977	18.6099	18.4781	18.404	18.4816	18.4226	18.5797	18.6046	18.3856	18.4009	18.4904	18.4849	7.16646e-17	0.0699695	-0.125839	0.0872393	-0.0645728	1	0.362387	0.116837	0.261549	0.399111	0.574653	0.47235	0.660893	0.543783		Cytosol
3613	sp|Q8N4T8|CBR4_HUMAN	CBR4	CBR4_HUMAN Carbonyl reductase family member 4	0.304237	-0.0440893	16.2021	0.384619	n.s.	0.0166785	-0.0874707	16.158	0.123836	n.s.	16.1146	0.289598	-0.0433814	0.370934	n.s.	0.76653	0.775144	n.s.	0.75473	-0.0273538	16.1747	0.860814	n.s.	0.855805	0.0167355	0.898893	n.s.	0.498738	0.0601169	0.734471	n.s.	0.274446	-0.0865593	16.1155	0.552172	n.s.	0.59614	-0.04247	0.67268	n.s.	0.989859	0.000911439	0.998984	n.s.	0.598338	-0.0592055	0.879457	n.s.	0.553785	-0.0312404	16.1708	0.652708	n.s.	0.829345	0.0128489	0.8743	n.s.	0.29732	0.0562304	0.40592	n.s.	0.96821	-0.00388651	0.982031	n.s.	0.527234	0.0553189	0.658987	n.s.	0	16.1669	16.2168	16.2226	16.1236	16.224	16.1264	16.0881	16.1267	16.129	16.0954	16.3344	16.0945	15.9834	16.1816	16.1816	16.2505	16.0945	16.1676	-1.23263e-15	-0.0874707	0.0601169	-0.0592055	0.0553189	1	0.257346	0.428303	0.435117	0.464977	0.466768	0.721022	0.772701	0.60287		Mitochondria
1433	sp|P35520-2|CBS_HUMAN	CBS	CBS_HUMAN Isoform 2 of Cystathionine beta-synthase	0.00165525	0.419464	17.3609	0.0102609	n.s.	0.399498	0.204687	17.7804	0.612773	n.s.	17.5656	0.375743	-0.214777	0.460437	n.s.	0.0227628	0.0345163	sig	0.985368	0.00118307	17.3621	0.99228	n.s.	0.00157427	-0.418281	0.0152184	n.s.	0.401535	-0.203504	0.660233	n.s.	0.771244	-0.0154161	17.3455	0.895489	n.s.	0.000496279	-0.43488	0.00887854	n.s.	0.362264	-0.220103	0.726204	n.s.	0.749641	-0.0165992	0.927982	n.s.	0.00250552	0.29835	17.6593	0.0230623	n.s.	0.0273033	-0.121114	0.0723226	n.s.	0.682897	0.0936628	0.757499	n.s.	0.00230984	0.297167	0.0495588	n.s.	0.000236927	0.313766	0.0310528	n.s.	5	17.3493	17.4413	17.2922	17.7267	17.769	17.8454	17.3994	17.3092	17.9882	17.3626	17.4351	17.2886	17.3203	17.3231	17.3932	17.6442	17.6622	17.6715	1.28996e-15	0.204687	-0.203504	-0.0165992	0.313766	1	0.176939	0.179231	0.90855	0.0501023	0.377749	0.534942	0.974984	0.125578		Cytosol
3447	sp|Q8IUF1|CBWD2_HUMAN	CBWD2	CBWD2_HUMAN COBW domain-containing protein 2	0.967254	0.00182114	17.4931	0.974691	n.s.	0.00484647	0.124668	17.4949	0.0817142	n.s.	17.6177	0.0329752	0.122847	0.0667363	n.s.	0.0038485	0.00805477	sig	0.0720801	0.0868479	17.5799	0.24786	n.s.	0.148682	0.0850268	0.235339	n.s.	0.301117	-0.0378202	0.585246	n.s.	0.0270594	0.12294	17.616	0.22788	n.s.	0.0645637	0.121119	0.121037	n.s.	0.959794	-0.00172844	0.991437	n.s.	0.446278	0.0360918	0.812873	n.s.	0.653409	-0.0111358	17.4819	0.736888	n.s.	0.756074	-0.012957	0.817059	n.s.	0.0011363	-0.135804	0.0136143	n.s.	0.039406	-0.0979838	0.159559	n.s.	0.0150816	-0.134076	0.0860234	n.s.	3	17.4624	17.5289	17.4878	17.5671	17.4453	17.4723	17.6319	17.6243	17.597	17.6395	17.5435	17.5567	17.5832	17.6768	17.588	17.4847	17.4592	17.5019	8.59975e-17	0.124668	-0.0378202	0.0360918	-0.134076	1	0.00266093	0.256639	0.277635	0.00164953	0.0399076	0.594548	0.676527	0.0145183		NA
2112	sp|P83916|CBX1_HUMAN	CBX1	CBX1_HUMAN Chromobox protein homolog 1	0.00184833	0.653666	19.6805	0.0109037	up	0.956578	0.00515516	20.3342	0.977824	n.s.	19.6857	8.20502e-06	-0.648511	0.00115635	down	3.39657e-07	1.05696e-05	sig	0.46154	0.092365	19.7729	0.655043	n.s.	0.00161419	-0.561301	0.0153471	n.s.	0.301732	0.0872098	0.585441	n.s.	0.530032	0.06155	19.7421	0.754738	n.s.	1.80179e-05	-0.592116	0.00252628	down	0.0766484	0.0563949	0.472976	n.s.	0.700023	-0.0308149	0.919886	n.s.	0.00206416	0.673082	20.3536	0.0211217	up	0.645702	0.0194158	0.727215	n.s.	6.49822e-05	0.667927	0.0061828	up	0.0019441	0.580717	0.0470723	n.s.	0.000107002	0.611532	0.0285897	up	4	19.7707	19.5051	19.7657	20.3421	20.3578	20.3026	19.661	19.7127	19.6833	19.6623	19.9083	19.748	19.7263	19.721	19.7789	20.283	20.3957	20.3821	2.41868e-17	0.00515516	0.0872098	-0.0308149	0.611532	1	0.947751	0.282152	0.696384	1.21546e-05	0.974917	0.612097	0.897887	0.00116317		Nucleus
2573	sp|Q14781|CBX2_HUMAN	CBX2	CBX2_HUMAN Chromobox protein homolog 2	0.230884	-0.0621368	16.7482	0.308101	n.s.	0.493192	0.0377894	16.686	0.683867	n.s.	16.786	0.0480739	0.0999262	0.089456	n.s.	0.0152013	0.0247018	sig	0.200152	0.0668479	16.815	0.416456	n.s.	0.00710671	0.128985	0.0296387	n.s.	0.453135	0.0290586	0.698667	n.s.	0.348613	0.057489	16.8057	0.618173	n.s.	0.0433365	0.119626	0.0902818	n.s.	0.699858	0.0196997	0.899996	n.s.	0.828883	-0.00935888	0.953706	n.s.	0.0685813	0.135288	16.8835	0.142824	n.s.	0.00900701	0.197425	0.0371686	n.s.	0.112438	0.0974983	0.194182	n.s.	0.171941	0.0684397	0.360217	n.s.	0.210825	0.0777986	0.359368	n.s.	2	16.7881	16.6682	16.7882	16.6657	16.7229	16.6696	16.7406	16.7738	16.8435	16.7889	16.8482	16.8079	16.8243	16.735	16.8577	16.8227	16.9513	16.8763	3.58323e-17	0.0377894	0.0290586	-0.00935888	0.0777986	1	0.441326	0.551325	0.846583	0.129827	0.646913	0.805535	0.953568	0.246684		Nucleus
67	sp|O00257|CBX4_HUMAN	CBX4	CBX4_HUMAN E3 SUMO-protein ligase CBX4	0.00133521	-0.320514	14.8352	0.00952658	n.s.	0.134868	-0.12344	14.5147	0.326013	n.s.	14.7118	0.0213264	0.197075	0.0490899	n.s.	0.000388607	0.00135407	sig	0.0679248	-0.102215	14.733	0.241889	n.s.	0.000116391	0.2183	0.00543961	n.s.	0.71629	0.0212251	0.861596	n.s.	0.00895545	-0.18788	14.6473	0.168726	n.s.	0.000128257	0.132634	0.00534721	n.s.	0.292343	-0.0644404	0.676426	n.s.	0.00258623	-0.0856655	0.275412	n.s.	0.0204467	-0.225282	14.6099	0.066815	n.s.	0.111226	0.0952325	0.19094	n.s.	0.220553	-0.101842	0.320954	n.s.	0.0609505	-0.123067	0.200871	n.s.	0.463621	-0.0374017	0.608043	n.s.	3	14.8516	14.7604	14.8937	14.5167	14.5277	14.4998	14.6866	14.8136	14.6351	14.7521	14.7365	14.7105	14.6453	14.6415	14.6552	14.5566	14.5716	14.7016	4.87319e-16	-0.12344	0.0212251	-0.0856655	-0.0374017	1	0.0376252	0.689144	0.127451	0.484646	0.159175	0.877409	0.544039	0.618922		Nucleus
1559	sp|P45973|CBX5_HUMAN	CBX5	CBX5_HUMAN Chromobox protein homolog 5	0.00189561	0.748398	19.4826	0.0109785	up	0.082223	0.22276	20.231	0.251975	n.s.	19.7053	0.000253589	-0.525638	0.0037145	n.s.	6.11263e-06	7.4151e-05	sig	0.0308375	0.461921	19.9445	0.163637	n.s.	0.0624464	-0.286476	0.123358	n.s.	0.0869964	0.239161	0.378428	n.s.	0.0601174	0.269293	19.7519	0.299544	n.s.	0.00110121	-0.479105	0.0123406	n.s.	0.356123	0.0465328	0.722188	n.s.	0.161953	-0.192629	0.655559	n.s.	0.00148465	0.903201	20.3858	0.0182253	up	0.117619	0.154804	0.198913	n.s.	0.000601611	0.680442	0.0112643	up	0.0238055	0.44128	0.125459	n.s.	0.00129892	0.633909	0.0372486	up	4	19.582	19.2926	19.5732	20.2065	20.308	20.1784	19.6716	19.7194	19.7249	19.7515	19.971	20.111	19.6792	19.8223	19.7542	20.2519	20.4616	20.4439	-1.23263e-15	0.22276	0.239161	-0.192629	0.633909	1	0.0556795	0.0424873	0.0907434	0.000106953	0.195853	0.371779	0.493137	0.00310008		Nucleus
5018	sp|Q9HC52|CBX8_HUMAN	CBX8	CBX8_HUMAN Chromobox protein homolog 8	0.73916	-0.020105	17.1593	0.789301	n.s.	0.277405	-0.0562089	17.1392	0.494816	n.s.	17.1031	0.373791	-0.0361039	0.458606	n.s.	0.449973	0.472546	n.s.	0.614817	0.0291874	17.1885	0.767525	n.s.	0.349704	0.0492924	0.451471	n.s.	0.0540902	0.0853963	0.331289	n.s.	0.506619	-0.0327791	17.1265	0.742157	n.s.	0.745237	-0.0126741	0.80224	n.s.	0.132597	0.0234298	0.524558	n.s.	0.124652	-0.0619665	0.622147	n.s.	0.561611	-0.0345649	17.1247	0.659002	n.s.	0.777599	-0.0144599	0.834783	n.s.	0.553056	0.021644	0.645571	n.s.	0.225965	-0.0637523	0.422567	n.s.	0.960391	-0.00178582	0.977743	n.s.	0	17.1776	17.0756	17.2246	17.0721	17.191	17.1544	17.0948	17.095	17.1194	17.1911	17.2401	17.1343	17.14	17.131	17.1084	17.0829	17.1886	17.1026	1.12513e-15	-0.0562089	0.0853963	-0.0619665	-0.00178582	1	0.194195	0.0605976	0.155979	0.965603	0.398458	0.406237	0.571472	0.979741		Nucleus
3105	sp|Q6P1N0|C2D1A_HUMAN	CC2D1A	C2D1A_HUMAN Coiled-coil and C2 domain-containing protein 1A	0.00127919	-0.142687	17.675	0.00935585	n.s.	0.000700472	-0.105319	17.5324	0.0452885	n.s.	17.5697	0.115515	0.0373675	0.176761	n.s.	0.0139156	0.0228977	sig	0.0224928	-0.0461675	17.6289	0.144755	n.s.	0.00798734	0.0965192	0.0317022	n.s.	0.0136944	0.0591517	0.261944	n.s.	0.307367	-0.0585936	17.6164	0.583659	n.s.	0.183188	0.0840931	0.265427	n.s.	0.407009	0.0467256	0.749202	n.s.	0.81901	-0.0124261	0.949085	n.s.	0.00704719	-0.0752933	17.5997	0.0379014	n.s.	0.0327576	0.0673934	0.0814751	n.s.	0.132762	0.0300258	0.219114	n.s.	0.164121	-0.0291258	0.350385	n.s.	0.761576	-0.0166997	0.842245	n.s.	3	17.6859	17.6764	17.6629	17.565	17.5136	17.5185	17.5743	17.5525	17.5823	17.6086	17.6459	17.6321	17.6386	17.5215	17.6893	17.6116	17.6143	17.5734	1.14663e-15	-0.105319	0.0591517	-0.0124261	-0.0166997	1	0.0112522	0.112295	0.722174	0.633659	0.0824621	0.466249	0.908216	0.744124		Cytosol
3506	sp|Q8IX12|CCAR1_HUMAN	CCAR1	CCAR1_HUMAN Cell division cycle and apoptosis regulator protein 1	0.0200131	-0.162297	19.6254	0.0463717	n.s.	0.0309573	-0.125747	19.4631	0.159967	n.s.	19.4997	0.308872	0.03655	0.391875	n.s.	0.142333	0.16682	n.s.	0.405272	-0.080857	19.5446	0.609578	n.s.	0.387583	0.0814396	0.487328	n.s.	0.611966	0.0448896	0.806281	n.s.	0.0926799	-0.10349	19.5219	0.353203	n.s.	0.228535	0.0588067	0.315439	n.s.	0.57344	0.0222567	0.836853	n.s.	0.805538	-0.0226329	0.947072	n.s.	0.646692	-0.0251122	19.6003	0.731503	n.s.	0.0395369	0.137184	0.0926421	n.s.	0.0702605	0.100634	0.138658	n.s.	0.561421	0.0557448	0.720886	n.s.	0.185832	0.0783777	0.332922	n.s.	0	19.6047	19.6927	19.5789	19.4274	19.5143	19.4477	19.4981	19.5302	19.4707	19.5381	19.4096	19.686	19.5339	19.4615	19.5704	19.661	19.5326	19.6074	1.14663e-15	-0.125747	0.0448896	-0.0226329	0.0783777	1	0.0782779	0.499813	0.731419	0.249577	0.236916	0.772611	0.911555	0.390628		Cytosol
3578	sp|Q8N163|CCAR2_HUMAN	CCAR2	CCAR2_HUMAN Cell cycle and apoptosis regulator protein 2	0.00108627	-0.262106	21.7607	0.00847119	n.s.	0.976026	-0.000972382	21.4986	0.987384	n.s.	21.7597	0.000117349	0.261133	0.00255414	n.s.	5.75124e-05	0.0003351	sig	0.959563	-0.00248764	21.7582	0.977726	n.s.	0.00260077	0.259618	0.0182757	n.s.	0.970316	-0.00151525	0.986135	n.s.	0.152663	0.0532653	21.8139	0.430197	n.s.	5.13331e-05	0.315371	0.00327588	n.s.	0.0267231	0.0542376	0.361946	n.s.	0.217317	0.0557529	0.695883	n.s.	0.618707	-0.0289894	21.7317	0.707857	n.s.	0.0081328	0.233116	0.0354058	n.s.	0.585302	-0.028017	0.674462	n.s.	0.674627	-0.0265018	0.805125	n.s.	0.155973	-0.0822546	0.296977	n.s.	3	21.7918	21.7858	21.7044	21.5234	21.4784	21.4939	21.7726	21.7368	21.7697	21.8266	21.7459	21.702	21.8348	21.798	21.809	21.64	21.7766	21.7785	-1.17216e-15	-0.000972382	-0.00151525	0.0557529	-0.0822546	1	0.982127	0.972153	0.217235	0.0806854	0.991009	0.989166	0.630062	0.176507		Cytosol
2761	sp|Q16773|KAT1_HUMAN	CCBL1	KAT1_HUMAN Kynurenine--oxoglutarate transaminase 1	0.0857298	-0.158065	18.1471	0.13883	n.s.	0.568004	0.0432205	17.989	0.74478	n.s.	18.1903	0.00932561	0.201286	0.0273331	n.s.	0.00162435	0.00405515	sig	0.290589	-0.0893728	18.0577	0.506934	n.s.	0.232986	0.0686924	0.32904	n.s.	0.0531884	-0.132593	0.328895	n.s.	0.975224	-0.00216409	18.1449	0.991184	n.s.	0.0122112	0.155901	0.0391812	n.s.	0.272914	-0.0453846	0.661975	n.s.	0.111435	0.0872087	0.605208	n.s.	0.0308665	-0.264326	17.8828	0.0855607	n.s.	0.148777	-0.106261	0.237484	n.s.	0.0066299	-0.307547	0.0314243	n.s.	0.0521321	-0.174954	0.183559	n.s.	0.00865214	-0.262162	0.0673081	n.s.	3	18.0429	18.2595	18.1389	17.9813	18.0451	17.9407	18.2231	18.13	18.2178	18.1342	18.0145	18.0245	18.1637	18.1644	18.1067	17.9838	17.8465	17.818	2.14994e-17	0.0432205	-0.132593	0.0872087	-0.262162	1	0.494558	0.0547144	0.183077	0.00156093	0.690533	0.395708	0.598584	0.0139663		NA
3195	sp|Q6YP21|KAT3_HUMAN	CCBL2	KAT3_HUMAN Kynurenine--oxoglutarate transaminase 3	0.0589617	0.149523	16.6821	0.102565	n.s.	0.429923	-0.0484398	16.8317	0.632814	n.s.	16.6337	0.00117902	-0.197963	0.00802382	n.s.	8.6875e-05	0.000452305	sig	0.0714896	-0.152861	16.5293	0.246856	n.s.	0.00138522	-0.302384	0.0145496	n.s.	0.0417868	-0.104422	0.312567	n.s.	0.131651	-0.112415	16.5697	0.404137	n.s.	0.00130006	-0.261938	0.0131511	n.s.	0.0929672	-0.0639753	0.499109	n.s.	0.386514	0.0404463	0.781888	n.s.	0.0419346	-0.174462	16.5077	0.103448	n.s.	0.000533775	-0.323985	0.0114118	n.s.	0.0113965	-0.126022	0.0425446	n.s.	0.627564	-0.0216008	0.772475	n.s.	0.159626	-0.062047	0.302257	n.s.	6	16.6237	16.7891	16.6336	16.7945	16.8624	16.8382	16.6606	16.6198	16.6207	16.4673	16.5422	16.5783	16.5466	16.5413	16.6213	16.5403	16.4585	16.5243	-1.21113e-15	-0.0484398	-0.104422	0.0404463	-0.062047	1	0.322328	0.0486409	0.405048	0.211911	0.536903	0.385766	0.757654	0.350319		NA
4180	sp|Q96ES7|SGF29_HUMAN	CCDC101	SGF29_HUMAN SAGA-associated factor 29 homolog	0.968906	-0.00214561	15.6899	0.976029	n.s.	0.686744	0.0239408	15.6878	0.824206	n.s.	15.7138	0.688894	0.0260864	0.746602	n.s.	0.147321	0.172099	n.s.	0.0231999	0.136416	15.8263	0.145472	n.s.	0.0384044	0.138561	0.0871435	n.s.	0.0853134	0.112475	0.375441	n.s.	0.0542895	0.10155	15.7914	0.288698	n.s.	0.0834494	0.103696	0.146681	n.s.	0.189098	0.0776095	0.588682	n.s.	0.290141	-0.0348653	0.72969	n.s.	0.268045	0.101295	15.7912	0.380157	n.s.	0.27905	0.103441	0.381062	n.s.	0.413625	0.0773543	0.520941	n.s.	0.663605	-0.0351205	0.797622	n.s.	0.997437	-0.000255206	0.998431	n.s.	0	15.7367	15.7044	15.6286	15.7159	15.6077	15.7396	15.6537	15.8017	15.6861	15.8674	15.8101	15.8015	15.7551	15.8233	15.7959	15.883	15.6492	15.8414	5.8765e-16	0.0239408	0.112475	-0.0348653	-0.000255206	1	0.699034	0.0910745	0.575054	0.996699	0.831115	0.441085	0.854957	0.998023		NA
4324	sp|Q96NT0|CC115_HUMAN	CCDC115	CC115_HUMAN Coiled-coil domain-containing protein 115	0.00459264	0.424042	18.9945	0.0175358	n.s.	0.0135401	0.257648	19.4186	0.114815	n.s.	19.2522	0.0460659	-0.166394	0.0864669	n.s.	0.000309983	0.00114117	sig	0.00573457	0.32052	19.3151	0.0905191	n.s.	0.140831	-0.103522	0.226177	n.s.	0.174451	0.0628713	0.472689	n.s.	0.0389455	0.317644	19.3122	0.25945	n.s.	0.361311	-0.106398	0.453632	n.s.	0.56015	0.0599961	0.832014	n.s.	0.976934	-0.00287527	0.993243	n.s.	0.00122235	0.514711	19.5093	0.0169758	n.s.	0.206473	0.0906694	0.304177	n.s.	0.00407682	0.257063	0.0241164	n.s.	0.00909934	0.194192	0.0822488	n.s.	0.108692	0.197067	0.236486	n.s.	7	18.9004	18.9958	19.0873	19.3893	19.3493	19.5172	19.1963	19.2683	19.292	19.3164	19.3578	19.2711	19.1323	19.394	19.4102	19.5743	19.4748	19.4787	-1.03197e-15	0.257648	0.0628713	-0.00287527	0.197067	1	0.00570888	0.41282	0.969596	0.0231542	0.0571742	0.711722	0.990796	0.0748145		Golgi
3861	sp|Q8WUD4|CCD12_HUMAN	CCDC12	CCD12_HUMAN Coiled-coil domain-containing protein 12	0.0641432	-0.24048	17.6906	0.110082	n.s.	0.274472	-0.121531	17.4501	0.491473	n.s.	17.5691	0.202037	0.11895	0.276648	n.s.	0.0242837	0.0364922	sig	0.637498	-0.0485582	17.642	0.780626	n.s.	0.0677596	0.191922	0.13078	n.s.	0.406674	0.0729725	0.664095	n.s.	0.632863	-0.0412829	17.6493	0.817647	n.s.	0.0250732	0.199197	0.0622154	n.s.	0.246434	0.0802478	0.644857	n.s.	0.906333	0.00727527	0.976017	n.s.	0.51433	0.0612669	17.7519	0.620428	n.s.	0.00966077	0.301747	0.0385826	n.s.	0.0519985	0.182798	0.112371	n.s.	0.170385	0.109825	0.358426	n.s.	0.0636161	0.10255	0.173059	n.s.	3	17.7614	17.7752	17.5351	17.5179	17.3433	17.4891	17.4889	17.6775	17.5407	17.7094	17.5328	17.6839	17.6739	17.6604	17.6137	17.7649	17.6842	17.8065	-2.86658e-17	-0.121531	0.0729725	0.00727527	0.10255	1	0.134036	0.350641	0.92417	0.198883	0.320168	0.663532	0.97943	0.335428		NA
4133	sp|Q96CT7|CC124_HUMAN	CCDC124	CC124_HUMAN Coiled-coil domain-containing protein 124	0.00339107	-0.334138	18.425	0.0147936	n.s.	0.0205683	-0.217534	18.0908	0.135823	n.s.	18.2074	0.0459745	0.116604	0.0864028	n.s.	0.00073423	0.00219795	sig	0.0322659	-0.178524	18.2465	0.166836	n.s.	0.0126035	0.155615	0.0411852	n.s.	0.416307	0.0390103	0.671249	n.s.	0.0630781	-0.162571	18.2624	0.303752	n.s.	0.0230264	0.171567	0.0587448	n.s.	0.360342	0.0549624	0.724987	n.s.	0.764739	0.0159522	0.930972	n.s.	0.023547	-0.201604	18.2234	0.0725282	n.s.	0.0250054	0.132534	0.0686661	n.s.	0.738807	0.0159297	0.80286	n.s.	0.598087	-0.0230806	0.751072	n.s.	0.487463	-0.0390327	0.627292	n.s.	3	18.5116	18.345	18.4183	18.1135	18.0436	18.1154	18.1811	18.2735	18.1677	18.2876	18.2572	18.1946	18.3439	18.2071	18.2362	18.1856	18.2819	18.2026	1.06064e-15	-0.217534	0.0390103	0.0159522	-0.0390327	1	0.0019046	0.471343	0.765794	0.471094	0.0346913	0.750539	0.923949	0.607405		Cytosol
4111	sp|Q96BQ5|CC127_HUMAN	CCDC127	CC127_HUMAN Coiled-coil domain-containing protein 127	0.0182959	0.335889	17.941	0.0436338	n.s.	0.173815	0.0883871	18.2769	0.381342	n.s.	18.0294	0.0229841	-0.247502	0.0518024	n.s.	0.0140118	0.0230266	sig	0.201657	0.10898	18.05	0.418085	n.s.	0.0533491	-0.226909	0.110076	n.s.	0.68624	0.0205933	0.845283	n.s.	0.237106	0.128419	18.0695	0.517335	n.s.	0.112144	-0.20747	0.182447	n.s.	0.62376	0.0400323	0.863958	n.s.	0.837873	0.019439	0.957637	n.s.	0.247462	0.0835593	18.0246	0.357301	n.s.	0.0288423	-0.25233	0.0750499	n.s.	0.883725	-0.00482777	0.915146	n.s.	0.676299	-0.0254211	0.80546	n.s.	0.611357	-0.0448601	0.729587	n.s.	4	18.0277	17.8435	17.952	18.1715	18.2527	18.4066	18.0318	18.0256	18.0309	18.1447	18.0037	18.0017	17.9496	18.2087	18.0501	18.0777	18.0255	17.9706	1.33296e-15	0.0883871	0.0205933	0.019439	-0.0448601	1	0.226263	0.770001	0.782509	0.527584	0.432416	0.914205	0.931725	0.657191		NA
4266	sp|Q96JG6|CC132_HUMAN	CCDC132	CC132_HUMAN Coiled-coil domain-containing protein 132	0.055925	0.149267	18.3982	0.0984156	n.s.	0.319873	-0.0501951	18.5475	0.539294	n.s.	18.348	0.0141059	-0.199462	0.0360357	n.s.	0.000111411	0.000537699	sig	0.179672	-0.0701799	18.328	0.392597	n.s.	0.00949946	-0.219447	0.0349008	n.s.	0.56761	-0.0199848	0.778648	n.s.	0.0694096	-0.100448	18.2978	0.312992	n.s.	0.00504771	-0.249715	0.0242881	n.s.	0.155512	-0.0502532	0.55495	n.s.	0.327522	-0.0302683	0.752374	n.s.	0.0187418	-0.161198	18.237	0.0634661	n.s.	0.00251477	-0.310465	0.0203784	n.s.	0.0224839	-0.111003	0.0650414	n.s.	0.0357149	-0.0910184	0.149843	n.s.	0.0756147	-0.0607501	0.192112	n.s.	6	18.3403	18.4681	18.3863	18.5961	18.4646	18.5817	18.3704	18.3007	18.3729	18.3454	18.2849	18.3538	18.3149	18.3133	18.2651	18.241	18.2013	18.2687	1.18963e-15	-0.0501951	-0.0199848	-0.0302683	-0.0607501	1	0.183002	0.581492	0.408486	0.114021	0.384933	0.822382	0.759643	0.224725		NA
4913	sp|Q9H6E4|CC134_HUMAN	CCDC134	CC134_HUMAN Coiled-coil domain-containing protein 134	0.437029	0.0622485	18.5778	0.518395	n.s.	0.124283	0.113069	18.64	0.312209	n.s.	18.6908	0.304024	0.0508204	0.3867	n.s.	0.000239996	0.000938351	sig	0.0187486	0.237793	18.8156	0.13389	n.s.	0.0221382	0.175545	0.0596488	n.s.	0.00550416	0.124724	0.228325	n.s.	0.0440662	0.190136	18.7679	0.271845	n.s.	0.0716868	0.127888	0.130574	n.s.	0.0665085	0.0770671	0.449529	n.s.	0.275255	-0.047657	0.722778	n.s.	0.0064706	0.334301	18.9121	0.036434	n.s.	0.0058732	0.272052	0.0300165	n.s.	0.00133849	0.221232	0.0144803	n.s.	0.0522159	0.0965076	0.183669	n.s.	0.0242739	0.144165	0.107214	n.s.	7	18.6212	18.4628	18.6493	18.613	18.5831	18.724	18.6812	18.696	18.6953	18.8118	18.856	18.7788	18.7181	18.7626	18.823	18.9262	18.8593	18.9507	1.14663e-16	0.113069	0.124724	-0.047657	0.144165	1	0.0375313	0.0245785	0.336242	0.0121324	0.159125	0.348955	0.715825	0.0488015		Cytosol
4914	sp|Q9H6E4|CC134_HUMAN	CCDC134	CC134_HUMAN Coiled-coil domain-containing protein 134	0.437029	0.0622485	18.5778	0.518395	n.s.	0.124283	0.113069	18.64	0.312209	n.s.	18.6908	0.304024	0.0508204	0.3867	n.s.	0.000239996	0.000938351	sig	0.0187486	0.237793	18.8156	0.13389	n.s.	0.0221382	0.175545	0.0596488	n.s.	0.00550416	0.124724	0.228325	n.s.	0.0440662	0.190136	18.7679	0.271845	n.s.	0.0716868	0.127888	0.130574	n.s.	0.0665085	0.0770671	0.449529	n.s.	0.275255	-0.047657	0.722778	n.s.	0.0064706	0.334301	18.9121	0.036434	n.s.	0.0058732	0.272052	0.0300165	n.s.	0.00133849	0.221232	0.0144803	n.s.	0.0522159	0.0965076	0.183669	n.s.	0.0242739	0.144165	0.107214	n.s.	7	18.6212	18.4628	18.6493	18.613	18.5831	18.724	18.6812	18.696	18.6953	18.8118	18.856	18.7788	18.7181	18.7626	18.823	18.9262	18.8593	18.9507	1.14663e-16	0.113069	0.124724	-0.047657	0.144165	1	0.0375313	0.0245785	0.336242	0.0121324	0.159125	0.348955	0.715825	0.0488015		ER
4276	sp|Q96JN2-4|CC136_HUMAN	CCDC136	CC136_HUMAN Isoform 4 of Coiled-coil domain-containing protein 136	0.747393	0.0322205	15.3532	0.796119	n.s.	0.375843	0.0641685	15.3855	0.592981	n.s.	15.4174	0.729436	0.0319481	0.778919	n.s.	0.685986	0.699089	n.s.	0.953988	-0.00615462	15.3471	0.974898	n.s.	0.756102	-0.0383751	0.820323	n.s.	0.493923	-0.0703232	0.730292	n.s.	0.401366	-0.060536	15.2927	0.660918	n.s.	0.342317	-0.0927565	0.434125	n.s.	0.0802157	-0.124705	0.482196	n.s.	0.592329	-0.0543814	0.876426	n.s.	0.583884	-0.0318257	15.3214	0.678535	n.s.	0.458965	-0.0640462	0.562055	n.s.	0.0719122	-0.0959942	0.140903	n.s.	0.780998	-0.0256711	0.873509	n.s.	0.50879	0.0287103	0.644296	n.s.	0	15.2516	15.425	15.3831	15.2877	15.5382	15.3304	15.4401	15.4684	15.3436	15.4061	15.4566	15.1785	15.2551	15.2545	15.3685	15.3361	15.3294	15.2987	5.80483e-16	0.0641685	-0.0703232	-0.0543814	0.0287103	1	0.395233	0.353254	0.468903	0.699385	0.603256	0.665266	0.79407	0.793488		NA
3148	sp|Q6PK04|CC137_HUMAN	CCDC137	CC137_HUMAN Coiled-coil domain-containing protein 137	0.0688191	-0.103392	16.2631	0.116059	n.s.	0.0852316	-0.0860584	16.1598	0.257316	n.s.	16.1771	0.393775	0.0173338	0.478257	n.s.	0.000721992	0.00217536	sig	0.24177	0.0696358	16.3328	0.460452	n.s.	0.0107454	0.173028	0.0375057	n.s.	0.0101468	0.155694	0.235704	n.s.	0.968931	0.00157504	16.2647	0.989948	n.s.	0.0047935	0.104967	0.0236304	n.s.	5.95002e-05	0.0876334	0.0637555	n.s.	0.117155	-0.0680608	0.610704	n.s.	0.0768098	0.160224	16.4234	0.15433	n.s.	0.011025	0.263616	0.0415437	n.s.	0.0117987	0.246282	0.0434275	n.s.	0.238949	0.090588	0.437097	n.s.	0.0478005	0.158649	0.148897	n.s.	7	16.2719	16.1938	16.3237	16.1895	16.1273	16.1625	16.1732	16.1811	16.177	16.2689	16.3451	16.3843	16.2696	16.256	16.2685	16.3117	16.4885	16.4698	-4.29988e-17	-0.0860584	0.155694	-0.0680608	0.158649	1	0.102779	0.00874091	0.185992	0.00787578	0.274063	0.331144	0.60067	0.0370383		NA
3213	sp|Q6ZUS6-5|CC149_HUMAN	CCDC149	CC149_HUMAN Isoform 5 of Coiled-coil domain-containing protein 149	0.0171685	-0.363535	14.3389	0.0416033	n.s.	0.0377227	-0.309661	13.9754	0.175861	n.s.	14.0293	0.630479	0.053874	0.695245	n.s.	0.010047	0.0175566	sig	0.244273	-0.125233	14.2137	0.462683	n.s.	0.0650239	0.238302	0.127158	n.s.	0.147495	0.184428	0.45014	n.s.	0.00635299	-0.342729	13.9962	0.157066	n.s.	0.778059	0.0208052	0.829517	n.s.	0.701361	-0.0330688	0.900065	n.s.	0.0328481	-0.217497	0.457391	n.s.	0.0360403	-0.307244	14.0317	0.0942621	n.s.	0.608175	0.0562901	0.694711	n.s.	0.983422	0.00241604	0.988059	n.s.	0.144701	-0.182012	0.325766	n.s.	0.670044	0.0354849	0.773147	n.s.	3	14.3619	14.2191	14.4359	14.0362	13.841	14.049	14.0095	14.1745	13.9038	14.3198	14.2292	14.0921	14.0268	13.9804	13.9814	14.1828	13.9663	13.946	-2.00661e-16	-0.309661	0.184428	-0.217497	0.0354849	1	0.00665164	0.069655	0.0376034	0.70412	0.0614131	0.417518	0.372676	0.79753		NA
427	sp|O60826|CCD22_HUMAN	CCDC22	CCD22_HUMAN Coiled-coil domain-containing protein 22	0.519601	0.0265886	17.092	0.596472	n.s.	0.952945	0.00195961	17.1186	0.976429	n.s.	17.0939	0.624231	-0.024629	0.68976	n.s.	0.18101	0.20708	n.s.	0.270636	-0.051171	17.0408	0.488136	n.s.	0.215064	-0.0777597	0.309161	n.s.	0.334077	-0.0531307	0.607047	n.s.	0.0428141	0.0498444	17.1418	0.269724	n.s.	0.577592	0.0232558	0.656543	n.s.	0.209606	0.0478848	0.609314	n.s.	0.0682208	0.101015	0.547587	n.s.	0.272557	-0.0205663	17.0714	0.385829	n.s.	0.283021	-0.0471549	0.385612	n.s.	0.515675	-0.0225259	0.613216	n.s.	0.490835	0.0306047	0.670191	n.s.	0.0166457	-0.0704107	0.0894262	n.s.	0	17.0717	17.1089	17.0953	17.1844	17.1114	17.0599	17.1188	17.0356	17.1274	17.079	17.0797	16.9637	17.168	17.1292	17.1282	17.0881	17.0781	17.0481	1.20486e-15	0.00195961	-0.0531307	0.101015	-0.0704107	1	0.954275	0.142009	0.0126617	0.0607863	0.978124	0.497255	0.277566	0.144683		Endosome
3417	sp|Q86WR0|CCD25_HUMAN	CCDC25	CCD25_HUMAN Coiled-coil domain-containing protein 25	0.0980831	-0.156765	17.4873	0.153715	n.s.	0.97373	-0.00254704	17.3305	0.986536	n.s.	17.4848	0.00366025	0.154218	0.0148422	n.s.	0.0836476	0.104738	n.s.	0.884623	0.0133883	17.5007	0.93532	n.s.	0.0333749	0.170153	0.0789707	n.s.	0.778993	0.0159353	0.895317	n.s.	0.518896	0.0849611	17.5723	0.749502	n.s.	0.0712518	0.241726	0.130049	n.s.	0.42628	0.0875081	0.759437	n.s.	0.549131	0.0715728	0.859702	n.s.	0.298907	0.096297	17.5836	0.411911	n.s.	0.00426889	0.253062	0.0256858	n.s.	0.082415	0.098844	0.15628	n.s.	0.262686	0.0829087	0.46146	n.s.	0.919196	0.0113359	0.951715	n.s.	0	17.3678	17.4819	17.6122	17.3632	17.3288	17.2996	17.45	17.5014	17.5028	17.6006	17.4427	17.4588	17.7659	17.4934	17.4575	17.6505	17.5855	17.5148	1.16141e-15	-0.00254704	0.0159353	0.0715728	0.0113359	1	0.977157	0.857942	0.428639	0.898637	0.988138	0.950955	0.770873	0.937999		NA
4312	sp|Q96MW1|CCD43_HUMAN	CCDC43	CCD43_HUMAN Coiled-coil domain-containing protein 43	0.00210031	-0.302536	18.9927	0.011596	n.s.	0.0042722	-0.177166	18.6902	0.080816	n.s.	18.8155	0.0277679	0.12537	0.0591356	n.s.	0.0031491	0.00683568	sig	0.0138963	-0.235865	18.7568	0.120548	n.s.	0.330987	0.0666707	0.431371	n.s.	0.324153	-0.058699	0.601232	n.s.	0.185882	-0.119518	18.8732	0.472075	n.s.	0.078587	0.183018	0.139888	n.s.	0.467323	0.0576479	0.775699	n.s.	0.24828	0.116347	0.709422	n.s.	0.00220358	-0.215369	18.7773	0.0217769	n.s.	0.0807079	0.0871667	0.151964	n.s.	0.162305	-0.0382031	0.255426	n.s.	0.716371	0.020496	0.831697	n.s.	0.254257	-0.0958509	0.407581	n.s.	3	19.0448	18.9707	18.9626	18.7179	18.6229	18.7296	18.8408	18.8178	18.788	18.8463	18.7505	18.6736	19.006	18.7673	18.8462	18.7555	18.8091	18.7674	-1.20397e-15	-0.177166	-0.058699	0.116347	-0.0958509	1	0.0129126	0.340738	0.0755254	0.133418	0.0903133	0.658228	0.46991	0.251841		NA
4072	sp|Q96A33|CCD47_HUMAN	CCDC47	CCD47_HUMAN Coiled-coil domain-containing protein 47	0.00144249	0.767406	17.7969	0.00972792	up	0.0077187	0.327319	18.5643	0.0926713	n.s.	18.1242	0.0047456	-0.440086	0.0175637	n.s.	2.73149e-06	4.18937e-05	sig	0.00116019	0.573189	18.37	0.0619789	n.s.	0.0727012	-0.194216	0.137638	n.s.	0.00198049	0.24587	0.189532	n.s.	0.0104147	0.401695	18.1986	0.177965	n.s.	0.0197051	-0.365711	0.0528008	n.s.	0.313667	0.0743753	0.693046	n.s.	0.0648157	-0.171494	0.538392	n.s.	0.000792254	0.660777	18.4576	0.0149266	up	0.267493	-0.106629	0.36938	n.s.	0.00112531	0.333457	0.0135962	n.s.	0.123555	0.0875876	0.296599	n.s.	0.0217085	0.259082	0.101091	n.s.	7	17.8327	17.674	17.8838	18.4382	18.5566	18.698	18.0861	18.139	18.1474	18.3136	18.3954	18.4012	18.0836	18.2947	18.2174	18.4191	18.4262	18.5276	1.43329e-15	0.327319	0.24587	-0.171494	0.259082	1	0.000445872	0.00320443	0.0228397	0.00229224	0.0160608	0.272865	0.321878	0.0175629		ER
3468	sp|Q8IVM0-2|CCD50_HUMAN	CCDC50	CCD50_HUMAN Isoform 2 of Coiled-coil domain-containing protein 50	0.00214827	-0.380477	18.9406	0.0117531	n.s.	0.0209733	-0.250138	18.5601	0.136553	n.s.	18.6905	0.0934179	0.130339	0.149752	n.s.	0.00461249	0.00929745	sig	0.00607738	-0.237504	18.7031	0.0905191	n.s.	0.00975965	0.142973	0.0355449	n.s.	0.817106	0.0126337	0.916022	n.s.	0.181529	-0.168885	18.7717	0.46751	n.s.	0.100286	0.211593	0.168419	n.s.	0.491547	0.0812532	0.794301	n.s.	0.508597	0.0686195	0.838705	n.s.	0.0178802	-0.193449	18.7472	0.0619713	n.s.	0.00781954	0.187029	0.0345265	n.s.	0.366176	0.0566893	0.47569	n.s.	0.124814	0.0440556	0.297904	n.s.	0.81288	-0.0245639	0.877974	n.s.	3	19.0085	18.8565	18.9568	18.6069	18.5027	18.5707	18.597	18.7018	18.7726	18.7109	18.6967	18.7017	18.9604	18.6878	18.6669	18.7838	18.751	18.7066	-2.86658e-17	-0.250138	0.0126337	0.0686195	-0.0245639	1	0.0075291	0.86952	0.381518	0.749901	0.0656916	0.95345	0.74851	0.831046		Cytosol
4179	sp|Q96ER9|CCD51_HUMAN	CCDC51	CCD51_HUMAN Coiled-coil domain-containing protein 51	0.00715145	0.27935	16.0535	0.0229097	n.s.	0.00471061	0.161845	16.3328	0.0816247	n.s.	16.2153	0.0810646	-0.117505	0.134121	n.s.	0.118093	0.141435	n.s.	0.074344	0.157989	16.2115	0.251914	n.s.	0.194811	-0.121361	0.287519	n.s.	0.953455	-0.00385651	0.979615	n.s.	0.255679	0.160132	16.2136	0.535612	n.s.	0.403956	-0.119218	0.49434	n.s.	0.989184	-0.00171366	0.998984	n.s.	0.987902	0.00214285	0.99682	n.s.	0.00775548	0.167051	16.2205	0.0400404	n.s.	0.105082	-0.112299	0.183422	n.s.	0.849436	0.00520536	0.889723	n.s.	0.895368	0.00906187	0.938486	n.s.	0.95686	0.00691902	0.975962	n.s.	0	16.0884	16.0042	16.0678	16.265	16.3055	16.4279	16.2225	16.2331	16.1903	16.2869	16.2562	16.0913	16.0525	16.4438	16.1445	16.2537	16.1782	16.2296	2.86658e-17	0.161845	-0.00385651	0.00214285	0.00691902	1	0.092662	0.965539	0.980847	0.938223	0.260084	0.986817	0.994372	0.963144		Mitochondria
5843	sp|Q9Y3C0|CCD53_HUMAN	CCDC53	CCD53_HUMAN WASH complex subunit CCDC53	0.555138	0.0279175	16.0761	0.628204	n.s.	0.744059	-0.0155435	16.1041	0.859374	n.s.	16.0606	0.0776275	-0.043461	0.129286	n.s.	0.103038	0.125803	n.s.	0.302231	-0.0528441	16.0233	0.51791	n.s.	0.0131025	-0.0807616	0.0421532	n.s.	0.153297	-0.0373006	0.454997	n.s.	0.394651	0.0459087	16.122	0.656554	n.s.	0.530266	0.0179912	0.613396	n.s.	0.0921082	0.0614522	0.498045	n.s.	0.0249755	0.0987528	0.444181	n.s.	0.485855	-0.0385825	16.0376	0.594645	n.s.	0.090471	-0.0665	0.164739	n.s.	0.503679	-0.023039	0.601681	n.s.	0.676336	0.0142616	0.80546	n.s.	0.0817078	-0.0844912	0.200658	n.s.	0	16.1417	16.0886	15.9981	16.1115	16.1186	16.0821	16.0654	16.0832	16.0332	16.0206	16.0511	15.9982	16.1637	16.0815	16.1209	16.0928	16.0152	16.0047	1.22726e-15	-0.0155435	-0.0373006	0.0987528	-0.0844912	1	0.688372	0.34509	0.0254455	0.0486232	0.825417	0.662165	0.333043	0.122884		NA
2834	sp|Q4VC31|CCD58_HUMAN	CCDC58	CCD58_HUMAN Coiled-coil domain-containing protein 58	0.143674	0.177546	19.5073	0.207224	n.s.	0.172145	-0.1669	19.6849	0.378505	n.s.	19.3404	0.0014289	-0.344446	0.00873754	n.s.	0.000407344	0.00140288	sig	0.174506	-0.171748	19.3356	0.387277	n.s.	0.00250878	-0.349295	0.0180229	n.s.	0.935929	-0.0048487	0.971041	n.s.	0.299199	-0.112362	19.395	0.575885	n.s.	0.00041116	-0.289908	0.00818219	n.s.	0.197925	0.0545378	0.5981	n.s.	0.254645	0.0593865	0.710847	n.s.	0.196854	0.151556	19.6589	0.302996	n.s.	0.529624	-0.0259907	0.626276	n.s.	0.00198884	0.318455	0.017764	n.s.	0.00342404	0.323304	0.0586464	n.s.	0.000649643	0.263918	0.0339576	n.s.	5	19.6426	19.3262	19.5532	19.6321	19.7134	19.709	19.3056	19.4106	19.305	19.3589	19.3982	19.2495	19.3977	19.3866	19.4006	19.621	19.6443	19.7113	-1.20397e-15	-0.1669	-0.0048487	0.0593865	0.263918	1	0.0420803	0.947376	0.426495	0.00422015	0.169587	0.980746	0.770873	0.0251168		NA
2728	sp|Q16204|CCDC6_HUMAN	CCDC6	CCDC6_HUMAN Coiled-coil domain-containing protein 6	0.00726215	-0.230284	18.7235	0.0231048	n.s.	0.0153829	-0.188558	18.4932	0.119265	n.s.	18.535	0.414149	0.0417258	0.496699	n.s.	0.000301519	0.00111731	sig	0.00960754	-0.208002	18.5155	0.106499	n.s.	0.639182	0.0222818	0.719766	n.s.	0.686946	-0.019444	0.845495	n.s.	0.0553161	-0.144938	18.5786	0.289902	n.s.	0.186319	0.0853454	0.268929	n.s.	0.466548	0.0436196	0.775366	n.s.	0.29767	0.0630637	0.733525	n.s.	0.00156257	-0.356275	18.3672	0.0187664	n.s.	0.0515992	-0.125991	0.111931	n.s.	0.0229333	-0.167717	0.0658061	n.s.	0.0298583	-0.148273	0.138446	n.s.	0.0176672	-0.211337	0.0924271	n.s.	3	18.7118	18.7852	18.6736	18.5333	18.4304	18.516	18.5808	18.5531	18.471	18.5645	18.5222	18.4599	18.6455	18.4981	18.5922	18.3398	18.4331	18.3289	1.11797e-15	-0.188558	-0.019444	0.0630637	-0.211337	1	0.00327175	0.70053	0.228134	0.00155533	0.0435438	0.880996	0.638491	0.0139663		Cytosol
4813	sp|Q9H0W5|CCDC8_HUMAN	CCDC8	CCDC8_HUMAN Coiled-coil domain-containing protein 8	0.377059	0.0417774	14.541	0.458879	n.s.	0.89857	0.00818893	14.5828	0.949574	n.s.	14.5492	0.535271	-0.0335884	0.610393	n.s.	0.315211	0.341615	n.s.	0.792529	-0.0150257	14.526	0.881904	n.s.	0.237542	-0.0568031	0.334377	n.s.	0.716401	-0.0232147	0.861596	n.s.	0.333495	-0.0828013	14.4582	0.607444	n.s.	0.136753	-0.124579	0.211949	n.s.	0.317695	-0.0909903	0.695516	n.s.	0.415618	-0.0677756	0.794977	n.s.	0.235476	-0.0803527	14.4607	0.345099	n.s.	0.0574752	-0.12213	0.120816	n.s.	0.234329	-0.0885416	0.336854	n.s.	0.313901	-0.065327	0.512597	n.s.	0.976381	0.00244863	0.986629	n.s.	0	14.4856	14.5228	14.6148	14.56	14.5719	14.6165	14.4614	14.6197	14.5666	14.47	14.5963	14.5117	14.5632	14.4717	14.3399	14.5328	14.3843	14.465	-1.34371e-17	0.00818893	-0.0232147	-0.0677756	0.00244863	1	0.904461	0.73433	0.332269	0.97136	0.952156	0.897376	0.715825	0.983265		NA
33	sp|A6NKD9|CC85C_HUMAN	CCDC85C	CC85C_HUMAN Coiled-coil domain-containing protein 85C	0.346451	0.0628657	13.8088	0.426974	n.s.	0.499124	0.0809166	13.8716	0.688431	n.s.	13.8897	0.856805	0.0180509	0.885111	n.s.	0.112488	0.135991	n.s.	0.344204	0.0845085	13.8933	0.558353	n.s.	0.718902	0.0216428	0.789051	n.s.	0.974932	0.00359187	0.988209	n.s.	0.558804	0.0533537	13.8621	0.772182	n.s.	0.886846	-0.00951203	0.918535	n.s.	0.816274	-0.0275629	0.93836	n.s.	0.722405	-0.0311548	0.925363	n.s.	0.0138595	0.251124	14.0599	0.0537357	n.s.	0.00117579	0.188258	0.0151969	n.s.	0.145965	0.170207	0.234485	n.s.	0.0433425	0.166615	0.166906	n.s.	0.0360901	0.19777	0.127917	n.s.	0	13.8693	13.8627	13.6943	13.8936	13.8453	13.876	13.849	13.7533	14.0668	13.9568	13.9377	13.7854	13.8126	13.7901	13.9837	14.0249	14.0706	14.0842	6.01983e-16	0.0809166	0.00359187	-0.0311548	0.19777	1	0.373747	0.967846	0.727432	0.0461248	0.584974	0.987713	0.910634	0.118857		NA
4915	sp|Q9H6F5|CCD86_HUMAN	CCDC86	CCD86_HUMAN Coiled-coil domain-containing protein 86	0.105689	-0.195898	18.2903	0.163238	n.s.	0.376984	-0.0928602	18.0944	0.59331	n.s.	18.1975	0.0274375	0.103038	0.058611	n.s.	0.0124918	0.0209785	sig	0.436035	-0.0807431	18.2096	0.634988	n.s.	0.0183372	0.115155	0.0522965	n.s.	0.689867	0.0121172	0.847363	n.s.	0.540056	-0.0630421	18.2273	0.762086	n.s.	0.0148708	0.132856	0.0441438	n.s.	0.388577	0.0298181	0.739327	n.s.	0.591956	0.0177009	0.876426	n.s.	0.385777	0.0995606	18.3899	0.501801	n.s.	0.00456677	0.295458	0.0266793	n.s.	0.0189519	0.192421	0.0589274	n.s.	0.0230057	0.180304	0.123036	n.s.	0.0348268	0.162603	0.125882	n.s.	8	18.4225	18.1151	18.3333	18.0817	18.1383	18.0632	18.1749	18.2379	18.1795	18.1782	18.2457	18.2048	18.2634	18.1838	18.2346	18.2983	18.4474	18.4239	2.86658e-17	-0.0928602	0.0121172	0.0177009	0.162603	1	0.206516	0.8636	0.802016	0.0395867	0.409565	0.952029	0.940182	0.107751		Nucleus
2815	sp|Q3V6T2|GRDN_HUMAN	CCDC88A	GRDN_HUMAN Girdin	0.3577	0.0503555	19.2581	0.438952	n.s.	0.302177	0.0439222	19.3085	0.520968	n.s.	19.302	0.856924	-0.00643328	0.885111	n.s.	0.674062	0.687635	n.s.	0.280824	0.072057	19.3302	0.496197	n.s.	0.716047	0.0217015	0.787055	n.s.	0.573678	0.0281348	0.782512	n.s.	0.221465	0.0638504	19.322	0.504998	n.s.	0.759156	0.0134949	0.81291	n.s.	0.497795	0.0199282	0.798048	n.s.	0.881809	-0.00820664	0.968389	n.s.	0.363883	0.0466813	19.3048	0.480897	n.s.	0.935545	-0.00367419	0.953898	n.s.	0.929091	0.00275909	0.947959	n.s.	0.657496	-0.0253757	0.793017	n.s.	0.672111	-0.0171691	0.774642	n.s.	0	19.1933	19.3182	19.2628	19.3721	19.287	19.2663	19.285	19.3117	19.3094	19.387	19.2409	19.3627	19.3717	19.2883	19.3059	19.3448	19.3184	19.2512	-1.18963e-15	0.0439222	0.0281348	-0.00820664	-0.0171691	1	0.341555	0.536784	0.855723	0.704473	0.553951	0.795739	0.956988	0.797614		Cytosol
22	sp|A6NC98|CC88B_HUMAN	CCDC88B	CC88B_HUMAN Coiled-coil domain-containing protein 88B	0.016075	0.0852324	18.3822	0.0396711	n.s.	0.075566	-0.0482555	18.4674	0.242039	n.s.	18.3339	0.00875536	-0.133488	0.0260543	n.s.	8.12773e-05	0.000430599	sig	0.0146361	-0.0760931	18.3061	0.122343	n.s.	0.00376546	-0.161326	0.021998	n.s.	0.341815	-0.0278376	0.614432	n.s.	0.00832567	-0.0761675	18.306	0.165142	n.s.	0.00288453	-0.1614	0.0185847	n.s.	0.308072	-0.027912	0.690451	n.s.	0.997515	-7.4407e-05	0.998863	n.s.	0.113546	0.045092	18.4272	0.203476	n.s.	0.244729	-0.0401404	0.346192	n.s.	0.0313332	0.0933475	0.0799441	n.s.	0.011633	0.121185	0.0920413	n.s.	0.00920355	0.12126	0.0688439	n.s.	5	18.3712	18.3817	18.3935	18.5037	18.4649	18.4336	18.2959	18.3575	18.3483	18.3333	18.311	18.2739	18.3095	18.2796	18.3288	18.4362	18.3866	18.459	-1.43329e-17	-0.0482555	-0.0278376	-7.4407e-05	0.12126	1	0.06626	0.261894	0.997527	0.000413448	0.215059	0.598318	0.998679	0.00637514		NA
5380	sp|Q9P219|DAPLE_HUMAN	CCDC88C	DAPLE_HUMAN Protein Daple	0.227355	-0.0660179	18.7326	0.303997	n.s.	0.0819821	-0.114033	18.6665	0.251975	n.s.	18.6185	0.188456	-0.0480147	0.260896	n.s.	0.000610379	0.00190081	sig	0.290844	-0.0584103	18.6741	0.507143	n.s.	0.800163	0.00760764	0.85509	n.s.	0.165737	0.0556223	0.466467	n.s.	0.0106642	-0.223161	18.5094	0.178026	n.s.	0.00662747	-0.157143	0.0281189	n.s.	0.0349644	-0.109128	0.387838	n.s.	0.0074482	-0.164751	0.344486	n.s.	0.0183051	-0.175613	18.5569	0.0627409	n.s.	0.00993157	-0.109595	0.0392639	n.s.	0.102661	-0.0615806	0.182132	n.s.	0.0121211	-0.117203	0.0941053	n.s.	0.179379	0.0475479	0.326041	n.s.	1	18.652	18.7979	18.7477	18.6553	18.643	18.7013	18.577	18.662	18.6165	18.7174	18.648	18.657	18.5153	18.4641	18.5488	18.5257	18.5765	18.5686	-1.34729e-15	-0.114033	0.0556223	-0.164751	0.0475479	1	0.0148447	0.182393	0.00170492	0.248678	0.0982422	0.537352	0.124845	0.38993		Cytosol
5867	sp|Q9Y3X0|CCDC9_HUMAN	CCDC9	CCDC9_HUMAN Coiled-coil domain-containing protein 9	0.000818474	-0.36554	16.534	0.00753233	n.s.	0.012694	-0.156491	16.1684	0.111629	n.s.	16.3775	0.0101946	0.20905	0.0288423	n.s.	0.000137531	0.000620175	sig	0.00167282	-0.162373	16.3716	0.0653082	n.s.	0.00437048	0.203167	0.0235055	n.s.	0.856217	-0.00588258	0.935908	n.s.	0.514418	-0.0473832	16.4866	0.747533	n.s.	0.0114129	0.318157	0.0378026	n.s.	0.192593	0.109107	0.592412	n.s.	0.143107	0.11499	0.633473	n.s.	0.00428584	-0.199689	16.3343	0.0301527	n.s.	0.0194578	0.165851	0.0587488	n.s.	0.344926	-0.0431987	0.453855	n.s.	0.249589	-0.0373161	0.447658	n.s.	0.0904754	-0.152306	0.21316	n.s.	3	16.5737	16.5032	16.5251	16.2374	16.133	16.1349	16.3902	16.4217	16.3205	16.3628	16.3697	16.3824	16.6074	16.3953	16.4572	16.3218	16.3863	16.2948	-1.23263e-15	-0.156491	-0.00588258	0.11499	-0.152306	1	0.00985053	0.90727	0.0416714	0.0113826	0.0771283	0.965434	0.383102	0.0464254		NA
4772	sp|Q9GZT6|CC90B_HUMAN	CCDC90B	CC90B_HUMAN Coiled-coil domain-containing protein 90B, mitochondrial	0.834057	0.025733	16.9827	0.868635	n.s.	0.190088	0.138079	17.0084	0.400995	n.s.	17.1207	0.218806	0.112346	0.29545	n.s.	0.0426378	0.0585432	n.s.	0.186986	0.155827	17.1385	0.401425	n.s.	0.216481	0.130094	0.310754	n.s.	0.729888	0.0177485	0.86734	n.s.	0.16586	-0.150351	16.8323	0.449638	n.s.	0.0883667	-0.176084	0.153225	n.s.	0.000286588	-0.288429	0.0959911	n.s.	0.00364803	-0.306178	0.314199	n.s.	0.715332	0.0461059	17.0288	0.786996	n.s.	0.86227	0.020373	0.900818	n.s.	0.319498	-0.0919728	0.428247	n.s.	0.29948	-0.109721	0.49795	n.s.	0.0754811	0.196457	0.191853	n.s.	0	17.1066	16.8161	17.0253	16.8728	17.017	17.1353	17.1047	17.1477	17.1098	17.0698	17.1199	17.2258	16.7951	16.8378	16.8641	16.8814	17.0491	17.1558	-1.1323e-15	0.138079	0.0177485	-0.306178	0.196457	1	0.120679	0.831779	0.00371321	0.0364637	0.301176	0.941936	0.174786	0.101872		Mitochondria
3327	sp|Q7Z6B0|CCD91_HUMAN	CCDC91	CCD91_HUMAN Coiled-coil domain-containing protein 91	0.000939479	-0.299445	19.2147	0.00796641	n.s.	0.00841256	-0.127095	18.9153	0.0960594	n.s.	19.0876	0.00555747	0.17235	0.0194463	n.s.	0.000514758	0.00166406	sig	0.0308531	-0.11809	19.0966	0.163637	n.s.	0.0107858	0.181355	0.0375057	n.s.	0.80291	0.00900528	0.908863	n.s.	0.0781427	-0.12473	19.09	0.332913	n.s.	0.0352871	0.174715	0.0778452	n.s.	0.965501	0.00236507	0.991745	n.s.	0.912981	-0.00664021	0.978554	n.s.	0.00714055	-0.263808	18.9509	0.0380977	n.s.	0.552312	0.0356372	0.644952	n.s.	0.0535128	-0.136712	0.114407	n.s.	0.0605403	-0.145718	0.200122	n.s.	0.111298	-0.139078	0.240422	n.s.	3	19.2313	19.2392	19.1736	18.968	18.877	18.9008	19.1139	19.0581	19.0908	19.1257	19.1268	19.0374	19.1857	19.0583	19.026	18.8567	19.0115	18.9845	1.06064e-15	-0.127095	0.00900528	-0.00664021	-0.139078	1	0.0290525	0.860434	0.89681	0.0192431	0.138794	0.951368	0.971103	0.0659186		Golgi
2858	sp|Q53HC0|CCD92_HUMAN	CCDC92	CCD92_HUMAN Coiled-coil domain-containing protein 92	0.026671	-0.150775	18.0511	0.0571832	n.s.	0.0388224	-0.100716	17.9003	0.178128	n.s.	17.9503	0.19973	0.0500597	0.273954	n.s.	0.00875049	0.0156316	sig	0.0950864	-0.0777794	17.9733	0.28442	n.s.	0.106421	0.0729958	0.18285	n.s.	0.316787	0.0229361	0.59666	n.s.	0.103392	-0.129708	17.9214	0.369282	n.s.	0.74865	0.0210673	0.80443	n.s.	0.620781	-0.0289924	0.863048	n.s.	0.404057	-0.0519285	0.789647	n.s.	0.00544801	-0.205702	17.8454	0.0336883	n.s.	0.21265	-0.0549266	0.310654	n.s.	0.0107456	-0.104986	0.0412349	n.s.	0.00870964	-0.127922	0.0800634	n.s.	0.252968	-0.0759938	0.406489	n.s.	3	18.0453	17.9997	18.1082	17.9559	17.8953	17.8496	17.9585	17.9635	17.929	18.0066	17.9621	17.9512	18.0185	17.8357	17.9099	17.8041	17.8668	17.8652	-1.24696e-15	-0.100716	0.0229361	-0.0519285	-0.0759938	1	0.0414198	0.60592	0.25561	0.108066	0.167597	0.832329	0.656784	0.21624		NA
2864	sp|Q567U6|CCD93_HUMAN	CCDC93	CCD93_HUMAN Coiled-coil domain-containing protein 93	0.290049	0.0828098	18.8699	0.370701	n.s.	0.336213	0.058345	18.9527	0.556111	n.s.	18.9283	0.596447	-0.0244648	0.665552	n.s.	0.398737	0.423386	n.s.	0.150435	0.0968481	18.9668	0.359579	n.s.	0.76552	0.0140383	0.827712	n.s.	0.0413283	0.0385031	0.312567	n.s.	0.229698	0.0753481	18.9453	0.511958	n.s.	0.868588	-0.00746169	0.904442	n.s.	0.0275754	0.0170031	0.36662	n.s.	0.148633	-0.0215	0.638928	n.s.	0.271618	0.086528	18.9564	0.38459	n.s.	0.953373	0.00371816	0.966356	n.s.	0.543489	0.0281829	0.637738	n.s.	0.825625	-0.0103201	0.896583	n.s.	0.80424	0.0111799	0.871453	n.s.	0	18.8227	18.9761	18.8109	18.9841	18.869	19.0051	18.9285	18.9367	18.9196	18.9599	18.9502	18.9901	18.9441	18.9448	18.947	18.9555	18.8838	19.03	1.1753e-15	0.058345	0.0385031	-0.0215	0.0111799	1	0.21175	0.399301	0.633601	0.803412	0.415004	0.702067	0.877622	0.872122		Endosome
4191	sp|Q96F63|CCD97_HUMAN	CCDC97	CCD97_HUMAN Coiled-coil domain-containing protein 97	0.00457934	-0.293829	16.2486	0.0175183	n.s.	0.683631	-0.0242842	15.9548	0.822073	n.s.	16.2244	0.00557736	0.269545	0.0194933	n.s.	7.70279e-05	0.000414274	sig	0.240027	-0.069414	16.1792	0.458773	n.s.	0.00695282	0.224415	0.0293547	n.s.	0.406626	-0.0451297	0.664095	n.s.	0.851852	-0.00834358	16.2403	0.935185	n.s.	0.00109434	0.285486	0.0122863	n.s.	0.71005	0.0159406	0.903522	n.s.	0.134147	0.0610704	0.629319	n.s.	0.0172706	-0.159516	16.0891	0.0609138	n.s.	0.0144229	0.134313	0.0486063	n.s.	0.0249681	-0.135232	0.0695544	n.s.	0.0440095	-0.0901023	0.168039	n.s.	0.000370814	-0.151173	0.0322776	n.s.	3	16.2138	16.3288	16.2034	16.0174	15.9334	15.9136	16.2119	16.2957	16.1655	16.2186	16.1196	16.1995	16.2517	16.2165	16.2526	16.0834	16.1022	16.0817	-3.22491e-17	-0.0242842	-0.0451297	0.0610704	-0.151173	1	0.565369	0.295092	0.165754	0.0041017	0.744237	0.62227	0.57966	0.0246468		NA
4566	sp|Q9BSQ5-2|CCM2_HUMAN	CCM2	CCM2_HUMAN Isoform 2 of Malcavernin	0.422183	-0.0713999	15.7134	0.503928	n.s.	0.271634	-0.0670861	15.642	0.487799	n.s.	15.6463	0.962648	0.00431386	0.971673	n.s.	0.0349836	0.0494992	sig	0.0745984	-0.216379	15.497	0.252387	n.s.	0.270408	-0.144979	0.369345	n.s.	0.195652	-0.149293	0.492693	n.s.	0.0584817	-0.144532	15.5689	0.29485	n.s.	0.452935	-0.0731321	0.540848	n.s.	0.294972	-0.077446	0.678463	n.s.	0.502236	0.0718466	0.83547	n.s.	0.00302599	-0.282666	15.4307	0.0255732	n.s.	0.0607757	-0.211266	0.1251	n.s.	0.0174431	-0.21558	0.0554081	n.s.	0.510058	-0.0662875	0.684617	n.s.	0.0740954	-0.138134	0.18953	n.s.	1	15.7383	15.7461	15.6558	15.5643	15.5707	15.791	15.6338	15.5771	15.7281	15.6386	15.5094	15.3431	15.6295	15.6005	15.4766	15.4962	15.4081	15.3879	-5.94816e-16	-0.0670861	-0.149293	0.0718466	-0.138134	1	0.380927	0.068672	0.349429	0.0884505	0.5913	0.417518	0.726702	0.188101		Cytosol
1758	sp|P51946|CCNH_HUMAN	CCNH	CCNH_HUMAN Cyclin-H	0.200108	-0.189161	14.2844	0.272768	n.s.	0.808901	-0.0197257	14.0952	0.896318	n.s.	14.2646	0.196553	0.169435	0.270258	n.s.	0.145774	0.170489	n.s.	0.79141	0.0241209	14.3085	0.881147	n.s.	0.139519	0.213282	0.22443	n.s.	0.527698	0.0438466	0.751373	n.s.	0.730951	0.0322341	14.3166	0.875434	n.s.	0.132451	0.221395	0.206768	n.s.	0.476693	0.0519598	0.782787	n.s.	0.920537	0.00811325	0.981592	n.s.	0.522265	0.0486944	14.3331	0.627582	n.s.	0.0857719	0.237856	0.158976	n.s.	0.160695	0.0684202	0.253488	n.s.	0.678466	0.0245736	0.806321	n.s.	0.791465	0.0164603	0.862545	n.s.	0	14.2707	14.4073	14.1751	14.3013	13.9771	14.0072	14.3352	14.2177	14.241	14.2508	14.2617	14.413	14.2889	14.4238	14.2371	14.3572	14.3	14.3421	-6.23482e-16	-0.0197257	0.0438466	0.00811325	0.0164603	1	0.78132	0.540362	0.908946	0.816703	0.8829	0.797671	0.974984	0.88163		Nucleus
575	sp|O75909|CCNK_HUMAN	CCNK	CCNK_HUMAN Cyclin-K	0.0585841	-0.112282	17.9484	0.102013	n.s.	0.218841	-0.0437304	17.8361	0.433013	n.s.	17.9047	0.108866	0.0685512	0.16877	n.s.	0.000631313	0.0019559	sig	0.416495	-0.0262532	17.9221	0.618843	n.s.	0.0567729	0.0860285	0.115247	n.s.	0.186146	0.0174773	0.485431	n.s.	0.82952	0.00776593	17.9562	0.922556	n.s.	0.0309461	0.120048	0.0712386	n.s.	0.0661424	0.0514964	0.449011	n.s.	0.148053	0.0340191	0.638928	n.s.	0.0633542	0.0820361	18.0304	0.135627	n.s.	0.00530878	0.194318	0.0286285	n.s.	0.00209194	0.125767	0.0181469	n.s.	0.00246747	0.108289	0.0513396	n.s.	0.0345287	0.0742702	0.12518	n.s.	7	17.9851	17.9677	17.8923	17.8729	17.7725	17.8629	17.9235	17.8931	17.8974	17.9215	17.913	17.932	17.973	17.9198	17.9756	18.0005	18.0463	18.0446	1.18963e-15	-0.0437304	0.0174773	0.0340191	0.0742702	1	0.103215	0.490015	0.193266	0.0123516	0.274383	0.764174	0.604543	0.0491537		Nucleus
4395	sp|Q96S94|CCNL2_HUMAN	CCNL2	CCNL2_HUMAN Cyclin-L2	0.307521	-0.0693518	16.3741	0.387713	n.s.	0.257421	0.0656616	16.3047	0.473167	n.s.	16.4397	0.0347782	0.135013	0.0697762	n.s.	0.355382	0.38111	n.s.	0.667546	0.0312957	16.4054	0.80332	n.s.	0.184223	0.100647	0.275603	n.s.	0.557793	-0.0343659	0.772911	n.s.	0.955147	0.00372872	16.3778	0.984795	n.s.	0.269267	0.0730805	0.358843	n.s.	0.257641	-0.0619329	0.652107	n.s.	0.695848	-0.027567	0.918605	n.s.	0.856898	-0.0118955	16.3622	0.897852	n.s.	0.367101	0.0574563	0.473019	n.s.	0.169804	-0.0775571	0.263717	n.s.	0.543752	-0.0431912	0.707847	n.s.	0.806279	-0.0156242	0.873018	n.s.	0	16.4651	16.3248	16.3323	16.2626	16.3806	16.2709	16.4233	16.4163	16.4795	16.3158	16.4886	16.4117	16.3437	16.3275	16.4623	16.2836	16.4264	16.3766	1.24696e-15	0.0656616	-0.0343659	-0.027567	-0.0156242	1	0.287197	0.569332	0.647078	0.794521	0.502193	0.81617	0.880511	0.864495		Nucleus
408	sp|O60563|CCNT1_HUMAN	CCNT1	CCNT1_HUMAN Cyclin-T1	0.000570509	-0.267429	16.8187	0.00647723	n.s.	0.586751	-0.0313151	16.5512	0.758636	n.s.	16.7874	0.0097403	0.236114	0.0281312	n.s.	0.00423315	0.00869859	sig	0.120084	-0.0593519	16.7593	0.317817	n.s.	0.00134779	0.208078	0.0144075	n.s.	0.622866	-0.0280368	0.81143	n.s.	0.777639	0.0215344	16.8402	0.89833	n.s.	0.0143045	0.288964	0.042992	n.s.	0.560591	0.0528495	0.832164	n.s.	0.318304	0.0808863	0.747198	n.s.	0.972673	0.00210378	16.8208	0.979598	n.s.	0.00843134	0.269533	0.0360004	n.s.	0.667195	0.0334189	0.745463	n.s.	0.344588	0.0614557	0.539167	n.s.	0.833124	-0.0194306	0.892802	n.s.	3	16.8499	16.8293	16.7768	16.5478	16.5801	16.5259	16.8818	16.7587	16.7216	16.7981	16.7532	16.7267	16.9167	16.7048	16.8991	16.7168	16.8945	16.851	1.07497e-17	-0.0313151	-0.0280368	0.0808863	-0.0194306	1	0.642743	0.677582	0.244933	0.772723	0.797146	0.871889	0.650009	0.848433		Nucleus
3706	sp|Q8ND76|CCNY_HUMAN	CCNY	CCNY_HUMAN Cyclin-Y	0.000765226	-0.0984004	19.2142	0.00727689	n.s.	0.00869635	0.101238	19.1158	0.096792	n.s.	19.3154	0.00041503	0.199638	0.00470018	n.s.	0.000299821	0.00111307	sig	0.00344489	0.117748	19.3319	0.0800377	n.s.	0.000173102	0.216149	0.00603256	n.s.	0.533369	0.0165106	0.755742	n.s.	0.149735	0.098032	19.3122	0.427659	n.s.	0.0221664	0.196432	0.0573813	n.s.	0.95793	-0.00320551	0.990749	n.s.	0.744098	-0.0197161	0.927852	n.s.	0.642098	0.0056426	19.2198	0.727785	n.s.	2.23807e-05	0.104043	0.00287092	n.s.	0.00706533	-0.095595	0.0324246	n.s.	0.00238471	-0.112106	0.0506247	n.s.	0.163691	-0.0923894	0.30706	n.s.	2	19.215	19.1956	19.2318	19.1154	19.1124	19.1194	19.285	19.3484	19.3128	19.3015	19.3392	19.355	19.2064	19.3457	19.3845	19.2214	19.212	19.226	1.20397e-15	0.101238	0.0165106	-0.0197161	-0.0923894	1	0.0241704	0.674387	0.61656	0.035968	0.126716	0.870824	0.869691	0.100831		Cytosol
3641	sp|Q8N7R7|CCYL1_HUMAN	CCNYL1	CCYL1_HUMAN Cyclin-Y-like protein 1	0.846162	-0.0152217	17.0031	0.878208	n.s.	0.315441	0.0743726	16.9879	0.534737	n.s.	17.0775	0.207293	0.0895943	0.282884	n.s.	0.459314	0.481517	n.s.	0.917093	0.011248	17.0143	0.954191	n.s.	0.80089	0.0264697	0.855319	n.s.	0.52988	-0.0631246	0.7531	n.s.	0.36967	-0.0591991	16.9439	0.633884	n.s.	0.451407	-0.0439774	0.539559	n.s.	0.028289	-0.133572	0.368638	n.s.	0.466367	-0.0704471	0.820366	n.s.	0.394266	-0.0544886	16.9486	0.509873	n.s.	0.485142	-0.0392669	0.586863	n.s.	0.0264432	-0.128861	0.0718135	n.s.	0.490154	-0.0657366	0.670099	n.s.	0.861109	0.00471055	0.913705	n.s.	0	16.9135	16.9924	17.1033	17.0853	16.9426	16.9357	17.1327	17.0146	17.0851	16.8938	16.9702	17.1791	16.9382	16.9812	16.9122	16.9615	16.9182	16.9661	1.43329e-17	0.0743726	-0.0631246	-0.0704471	0.00471055	1	0.310442	0.385823	0.335383	0.947381	0.525886	0.691057	0.715825	0.969265		NA
288	sp|O43303|CP110_HUMAN	CCP110	CP110_HUMAN Centriolar coiled-coil protein of 110 kDa	0.617338	0.0322416	17.1403	0.685186	n.s.	0.193019	-0.0871095	17.1725	0.402667	n.s.	17.0532	0.0235353	-0.119351	0.0525534	n.s.	0.00958969	0.0169103	sig	0.359461	-0.0544814	17.0858	0.569115	n.s.	0.0369223	-0.086723	0.0849636	n.s.	0.153139	0.0326281	0.454997	n.s.	0.125662	-0.117468	17.0228	0.397908	n.s.	0.0225184	-0.14971	0.0579442	n.s.	0.442086	-0.0303588	0.764584	n.s.	0.109019	-0.0629869	0.605208	n.s.	0.420537	0.0516226	17.1919	0.535689	n.s.	0.62343	0.019381	0.708379	n.s.	0.00951253	0.138732	0.0386349	n.s.	0.0107045	0.106104	0.0890412	n.s.	0.0117037	0.169091	0.0768647	n.s.	8	17.219	17.0405	17.1613	17.2271	17.1561	17.1343	17.0701	17.0729	17.0165	17.0812	17.0859	17.0903	17.0824	16.9816	17.0044	17.1834	17.1564	17.2359	1.16097e-15	-0.0871095	0.0326281	-0.0629869	0.169091	1	0.0694465	0.463928	0.172291	0.00274595	0.22118	0.746071	0.587031	0.019569		Cytosol
134	sp|O14618|CCS_HUMAN	CCS	CCS_HUMAN Copper chaperone for superoxide dismutase	0.00699807	-0.262606	18.1838	0.0226349	n.s.	0.204712	-0.0295729	17.9212	0.417099	n.s.	18.1542	0.00926549	0.233033	0.0272496	n.s.	0.00141146	0.00364128	sig	0.0291956	-0.223048	17.9607	0.161362	n.s.	0.650953	0.0395586	0.730022	n.s.	0.0418437	-0.193475	0.312567	n.s.	0.238936	-0.0890055	18.0948	0.519584	n.s.	0.0924137	0.173601	0.158645	n.s.	0.397373	-0.0594327	0.745199	n.s.	0.209586	0.134042	0.690158	n.s.	0.00182686	-0.309574	17.8742	0.0200669	n.s.	0.490954	-0.0469681	0.592229	n.s.	0.00212123	-0.280001	0.0181918	n.s.	0.31514	-0.0865267	0.514265	n.s.	0.0391602	-0.220569	0.133614	n.s.	3	18.1729	18.2173	18.1612	17.9406	17.9939	17.829	18.1673	18.1595	18.1358	18.0612	17.9815	17.8395	18.1809	17.9743	18.1291	17.8998	17.7985	17.9243	-1.07497e-15	-0.0295729	-0.193475	0.134042	-0.220569	1	0.648785	0.0118088	0.0592163	0.00570996	0.800526	0.331144	0.44076	0.0307438		Cytosol
4938	sp|Q9H7U1-3|CCSE2_HUMAN	CCSER2	CCSE2_HUMAN Isoform 3 of Serine-rich coiled-coil domain-containing protein 2	0.0269289	0.285877	13.1923	0.0576337	n.s.	0.845273	0.0176804	13.4782	0.917399	n.s.	13.21	0.00138114	-0.268197	0.00860649	n.s.	0.00286063	0.00634539	sig	0.57832	-0.0547246	13.1376	0.74017	n.s.	0.00181181	-0.340602	0.015921	n.s.	0.208908	-0.072405	0.504111	n.s.	0.332396	-0.112452	13.0799	0.605993	n.s.	0.00379372	-0.398329	0.0209962	n.s.	0.126063	-0.130132	0.521642	n.s.	0.481462	-0.057727	0.827697	n.s.	0.461544	0.080958	13.2733	0.573387	n.s.	0.029707	-0.204919	0.0762668	n.s.	0.375783	0.0632777	0.485034	n.s.	0.128268	0.135683	0.30367	n.s.	0.0854723	0.19341	0.206621	n.s.	5	13.034	13.3001	13.2428	13.5176	13.4746	13.4425	13.1594	13.2458	13.2248	13.0569	13.1676	13.1883	13.111	12.9599	13.1688	13.3892	13.212	13.2187	5.3211e-16	0.0176804	-0.072405	-0.057727	0.19341	1	0.830172	0.388455	0.488691	0.036781	0.911086	0.693391	0.806989	0.102217		NA
2082	sp|P78371|TCPB_HUMAN	CCT2	TCPB_HUMAN T-complex protein 1 subunit beta	0.0359791	0.094295	22.5758	0.071242	n.s.	0.623726	0.0170567	22.6701	0.783753	n.s.	22.5928	0.0068948	-0.0772383	0.0222769	n.s.	0.0569807	0.0748609	n.s.	0.858496	-0.011595	22.5642	0.919502	n.s.	0.1214	-0.10589	0.202132	n.s.	0.630045	-0.0286517	0.814089	n.s.	0.054243	0.0818517	22.6576	0.288698	n.s.	0.311489	-0.0124433	0.402651	n.s.	0.0126818	0.064795	0.302019	n.s.	0.158544	0.0934467	0.653688	n.s.	0.903567	0.00411558	22.5799	0.93249	n.s.	0.00346177	-0.0901795	0.0234796	n.s.	0.511992	-0.0129411	0.609437	n.s.	0.788885	0.0157105	0.877007	n.s.	0.0059262	-0.0777361	0.0609546	n.s.	0	22.5417	22.6343	22.5514	22.6851	22.6607	22.6644	22.5709	22.5917	22.616	22.5658	22.656	22.4708	22.6646	22.6658	22.6425	22.5638	22.6043	22.5716	1.25413e-17	0.0170567	-0.0286517	0.0934467	-0.0777361	1	0.682618	0.495537	0.0437441	0.0839498	0.822114	0.768414	0.389179	0.181215		Cytosol
1639	sp|P49368|TCPG_HUMAN	CCT3	TCPG_HUMAN T-complex protein 1 subunit gamma	0.000237026	0.298436	19.9404	0.00439853	n.s.	0.733461	0.013489	20.2388	0.854862	n.s.	19.9539	0.00109919	-0.284947	0.00773758	n.s.	9.68463e-07	2.09278e-05	sig	0.118397	-0.0589992	19.8814	0.315779	n.s.	0.00016014	-0.357435	0.00581617	n.s.	0.131085	-0.0724882	0.431406	n.s.	0.172351	-0.0397058	19.9007	0.457152	n.s.	5.78753e-05	-0.338142	0.0034893	n.s.	0.192032	-0.0531948	0.591994	n.s.	0.498158	0.0192933	0.833928	n.s.	0.0224328	0.132718	20.0731	0.070478	n.s.	0.00791497	-0.165717	0.0348511	n.s.	0.0531607	0.119229	0.113978	n.s.	0.00728054	0.191718	0.0758107	n.s.	0.00688543	0.172424	0.0630885	n.s.	5	19.9064	19.9751	19.9396	20.2651	20.2302	20.2212	19.9892	19.8917	19.9806	19.8595	19.8589	19.9258	19.9206	19.9062	19.8752	20.134	20.0337	20.0515	1.20397e-15	0.013489	-0.0724882	0.0192933	0.172424	1	0.704725	0.062525	0.589253	0.000549357	0.835225	0.407088	0.861554	0.00761024		Cytosol
1715	sp|P50991|TCPD_HUMAN	CCT4	TCPD_HUMAN T-complex protein 1 subunit delta	0.0479557	0.137822	19.072	0.0880673	n.s.	0.35794	-0.046345	19.2098	0.577711	n.s.	19.0256	0.00109921	-0.184167	0.00773758	n.s.	4.04626e-05	0.000259488	sig	0.131375	-0.0934014	18.9786	0.334625	n.s.	0.00159844	-0.231223	0.0153121	n.s.	0.108865	-0.0470564	0.402501	n.s.	0.156955	-0.0844634	18.9875	0.436879	n.s.	0.00157084	-0.222285	0.0142401	n.s.	0.145308	-0.0381184	0.543155	n.s.	0.779125	0.00893804	0.935158	n.s.	0.0289759	-0.1573	18.9147	0.0826072	n.s.	0.00037976	-0.295122	0.0104863	n.s.	0.00329191	-0.110955	0.0219995	n.s.	0.0805878	-0.0638989	0.233484	n.s.	0.0488236	-0.072837	0.15067	n.s.	6	19.0158	19.1592	19.0409	19.2487	19.1768	19.2038	19.0132	19.0294	19.0343	19.0213	18.9484	18.966	18.9942	19.0185	18.9498	18.9475	18.8956	18.9009	-1.16813e-15	-0.046345	-0.0470564	0.00893804	-0.072837	1	0.22115	0.214666	0.806397	0.0674136	0.426981	0.560908	0.941655	0.155484		Cytosol
1617	sp|P48643|TCPE_HUMAN	CCT5	TCPE_HUMAN T-complex protein 1 subunit epsilon	0.0501399	0.0905575	21.5024	0.0908061	n.s.	0.528167	0.0222593	21.5929	0.711579	n.s.	21.5246	0.0173489	-0.0682982	0.0419899	n.s.	0.03884	0.05408	n.s.	0.961695	-0.00187314	21.5005	0.979567	n.s.	0.0199402	-0.0924306	0.0555457	n.s.	0.373882	-0.0241324	0.641675	n.s.	0.503115	0.0247006	21.5271	0.739824	n.s.	0.0293491	-0.0658569	0.0690116	n.s.	0.904895	0.00244127	0.973162	n.s.	0.362911	0.0265737	0.768795	n.s.	0.536012	0.0217037	21.5241	0.637666	n.s.	0.0159286	-0.0688538	0.0516864	n.s.	0.974597	-0.000555635	0.981573	n.s.	0.379952	0.0235768	0.573085	n.s.	0.881755	-0.0029969	0.927281	n.s.	0	21.4605	21.5605	21.4861	21.6186	21.5788	21.5814	21.5275	21.5029	21.5435	21.5348	21.5044	21.4622	21.5572	21.5143	21.5097	21.5014	21.5363	21.5345	-1.17888e-15	0.0222593	-0.0241324	0.0265737	-0.0029969	1	0.431178	0.394731	0.350546	0.914247	0.638559	0.698718	0.727771	0.948865		Cytosol
1489	sp|P40227|TCPZ_HUMAN	CCT6A	TCPZ_HUMAN T-complex protein 1 subunit zeta	0.00156335	0.215974	20.5505	0.0100915	n.s.	0.371817	0.0225627	20.7665	0.589324	n.s.	20.5731	0.000480269	-0.193412	0.00502267	n.s.	5.0988e-06	6.59733e-05	sig	0.384605	0.0290106	20.5795	0.590171	n.s.	0.00226206	-0.186964	0.0172287	n.s.	0.772397	0.00644788	0.89125	n.s.	0.26446	0.0322724	20.5828	0.543247	n.s.	0.00102094	-0.183702	0.0119893	n.s.	0.496328	0.00970963	0.797904	n.s.	0.896035	0.00326175	0.972751	n.s.	0.00987806	0.123475	20.674	0.0444904	n.s.	0.0171532	-0.0924989	0.0542014	n.s.	0.00340916	0.100913	0.0223999	n.s.	0.0204333	0.0944648	0.116087	n.s.	0.0094033	0.0912031	0.0698183	n.s.	4	20.5232	20.5937	20.5347	20.8003	20.7396	20.7596	20.5769	20.5795	20.5628	20.5455	20.6153	20.5778	20.5628	20.604	20.5816	20.6474	20.7007	20.674	0	0.0225627	0.00644788	0.00326175	0.0912031	1	0.344036	0.782328	0.888684	0.00245927	0.556081	0.919383	0.968174	0.0183275		Cytosol
4490	sp|Q99832|TCPH_HUMAN	CCT7	TCPH_HUMAN T-complex protein 1 subunit eta	0.321412	0.0548106	22.1284	0.402199	n.s.	0.220621	-0.0660093	22.1832	0.434539	n.s.	22.0624	0.0146478	-0.12082	0.0371016	n.s.	0.0264849	0.0392521	sig	0.29181	-0.0605053	22.0679	0.507938	n.s.	0.0320566	-0.115316	0.0769691	n.s.	0.870184	0.00550399	0.94112	n.s.	0.265342	-0.0569358	22.0715	0.543527	n.s.	0.0142728	-0.111746	0.0429394	n.s.	0.689989	0.00907344	0.892907	n.s.	0.909136	0.00356945	0.977422	n.s.	0.907279	-0.00529689	22.1231	0.934881	n.s.	0.0722048	-0.0601075	0.141109	n.s.	0.0294734	0.0607124	0.0765598	n.s.	0.114132	0.0552084	0.28282	n.s.	0.0216273	0.0516389	0.101091	n.s.	6	22.1063	22.21	22.0689	22.2246	22.1419	22.1832	22.0873	22.0297	22.0702	22.0803	22.0169	22.1065	22.0717	22.093	22.0498	22.1213	22.1127	22.1353	-1.2183e-15	-0.0660093	0.00550399	0.00356945	0.0516389	1	0.0848598	0.876478	0.919677	0.165501	0.247998	0.955935	0.97808	0.295296		Cytosol
1714	sp|P50990|TCPQ_HUMAN	CCT8	TCPQ_HUMAN T-complex protein 1 subunit theta	0.973175	-0.000888687	20.9219	0.979184	n.s.	0.245668	-0.0323382	20.921	0.461124	n.s.	20.8896	0.0556354	-0.0314495	0.099356	n.s.	0.00036577	0.00129491	sig	0.0369622	-0.0793999	20.8425	0.178875	n.s.	0.00699925	-0.0785113	0.0294652	n.s.	0.0261092	-0.0470618	0.282459	n.s.	0.205171	-0.0472794	20.8746	0.491707	n.s.	0.119225	-0.0463907	0.190968	n.s.	0.540476	-0.0149412	0.821944	n.s.	0.259476	0.0321206	0.713739	n.s.	0.0105229	-0.162054	20.7598	0.0460376	n.s.	0.00521263	-0.161165	0.0284923	n.s.	0.0100775	-0.129716	0.0398406	n.s.	0.0507981	-0.0826538	0.181542	n.s.	0.0299294	-0.114774	0.117625	n.s.	1	20.9097	20.9662	20.8899	20.9341	20.902	20.927	20.9028	20.8831	20.8828	20.8361	20.8656	20.8258	20.9058	20.8337	20.8843	20.8134	20.7226	20.7435	-7.16646e-18	-0.0323382	-0.0470618	0.0321206	-0.114774	1	0.270113	0.120165	0.273154	0.00200067	0.48067	0.475778	0.672261	0.0162633		Cytosol
2121	sp|P86791|CCZ1_HUMAN	CCZ1	CCZ1_HUMAN Vacuolar fusion protein CCZ1 homolog	0.551686	-0.0280114	17.9275	0.625444	n.s.	0.446809	-0.0198454	17.8995	0.648851	n.s.	17.9076	0.852473	0.00816599	0.881269	n.s.	0.0136314	0.0225283	sig	0.0532918	-0.109891	17.8176	0.212077	n.s.	0.195399	-0.0818791	0.288245	n.s.	0.0787751	-0.0900451	0.364774	n.s.	0.0161611	-0.0909406	17.8365	0.194028	n.s.	0.197187	-0.0629292	0.280784	n.s.	0.0191489	-0.0710951	0.329854	n.s.	0.643166	0.01895	0.897	n.s.	0.0224129	-0.1646	17.7629	0.070478	n.s.	0.0735437	-0.136588	0.142433	n.s.	0.0294438	-0.144754	0.0765488	n.s.	0.373545	-0.0547093	0.56727	n.s.	0.163421	-0.0736593	0.30673	n.s.	6	17.8935	17.9592	17.9297	17.8325	17.9668	17.8991	17.9243	17.88	17.9185	17.8284	17.751	17.8734	17.8531	17.8446	17.812	17.8454	17.7268	17.7165	-1.25413e-17	-0.0198454	-0.0900451	0.01895	-0.0736593	1	0.617139	0.0412836	0.632918	0.0845278	0.779722	0.370938	0.877613	0.181942		Lysosome
3019	sp|Q5ZPR3|CD276_HUMAN	CD276	CD276_HUMAN CD276 antigen	0.58268	0.0480647	18.9216	0.653943	n.s.	0.106672	0.148475	18.9696	0.286945	n.s.	19.0701	0.0906979	0.100411	0.1466	n.s.	0.0230045	0.0348652	sig	0.0249601	0.243964	19.1655	0.150119	n.s.	0.00982313	0.195899	0.0356124	n.s.	0.0100369	0.0954884	0.235704	n.s.	0.20997	0.123569	19.0451	0.495442	n.s.	0.286984	0.075504	0.377614	n.s.	0.639523	-0.0249065	0.867799	n.s.	0.0609672	-0.120395	0.533485	n.s.	0.41724	0.0746637	18.9962	0.532953	n.s.	0.686464	0.026599	0.760509	n.s.	0.205603	-0.0738115	0.304169	n.s.	0.0214974	-0.1693	0.118565	n.s.	0.488916	-0.048905	0.628134	n.s.	2	18.9775	18.7841	19.0031	18.9181	18.9395	19.0513	19.0331	19.0863	19.0908	19.1606	19.1837	19.1524	18.9888	19.1354	19.0112	19.0828	18.93	18.9759	1.23263e-15	0.148475	0.0954884	-0.120395	-0.048905	1	0.0354787	0.149235	0.0771386	0.442167	0.153168	0.509768	0.473112	0.583844		NA
5933	sp|Q9Y5K6|CD2AP_HUMAN	CD2AP	CD2AP_HUMAN CD2-associated protein	0.00161743	-0.311304	18.1034	0.0102324	n.s.	0.0326384	-0.125365	17.7921	0.163275	n.s.	17.978	0.000312798	0.185939	0.00411759	n.s.	0.000244516	0.000952933	sig	0.027069	-0.198498	17.9049	0.155873	n.s.	0.0704816	0.112806	0.134345	n.s.	0.174304	-0.0731332	0.472689	n.s.	0.353068	-0.0635017	18.0399	0.622411	n.s.	0.00712718	0.247803	0.0290989	n.s.	0.26055	0.0618635	0.655378	n.s.	0.102605	0.134997	0.596611	n.s.	0.00887025	-0.200783	17.9026	0.0427146	n.s.	0.0079194	0.110522	0.0348511	n.s.	0.0155817	-0.0754175	0.0516731	n.s.	0.9636	-0.00228436	0.97978	n.s.	0.0510436	-0.137281	0.15415	n.s.	3	18.1357	18.0268	18.1476	17.7921	17.8169	17.7672	17.9919	17.9686	17.9736	17.9725	17.9192	17.823	18.0987	17.9476	18.0733	17.9033	17.9322	17.8724	1.1753e-15	-0.125365	-0.0731332	0.134997	-0.137281	1	0.0276179	0.163851	0.0196649	0.0181436	0.134514	0.521286	0.310356	0.0631934		Cytosol
698	sp|O95400|CD2B2_HUMAN	CD2BP2	CD2B2_HUMAN CD2 antigen cytoplasmic tail-binding protein 2	0.0147182	-0.39191	18.1659	0.0372615	n.s.	0.145542	-0.150403	17.774	0.340505	n.s.	18.0155	0.0178238	0.241507	0.0428296	n.s.	0.00148642	0.00378607	sig	0.143667	-0.161462	18.0044	0.350866	n.s.	0.0295256	0.230448	0.0727758	n.s.	0.841755	-0.0110591	0.929476	n.s.	0.350452	-0.100014	18.0659	0.62023	n.s.	0.0190423	0.291896	0.0516679	n.s.	0.456905	0.0503889	0.769033	n.s.	0.421344	0.061448	0.798088	n.s.	0.964037	-0.00392879	18.1619	0.974054	n.s.	0.00298974	0.387981	0.0218957	n.s.	0.0192185	0.146475	0.0593589	n.s.	0.0335082	0.157534	0.146096	n.s.	0.180067	0.0960857	0.326897	n.s.	3	18.3145	18.1326	18.0505	17.8759	17.6881	17.7578	17.9719	18.0716	18.003	18.0843	17.991	17.938	18.1193	17.9584	18.1198	18.1129	18.1782	18.1947	-1.43329e-17	-0.150403	-0.0110591	0.061448	0.0960857	1	0.0575116	0.877795	0.401323	0.200484	0.198585	0.956484	0.75715	0.337537		Cytosol
253	sp|O15446-2|RPA34_HUMAN	CD3EAP	RPA34_HUMAN Isoform 2 of DNA-directed RNA polymerase I subunit RPA34	0.0402616	0.235407	17.908	0.0774776	n.s.	0.747596	-0.0246871	18.1434	0.861479	n.s.	17.8834	0.00135302	-0.260094	0.00849723	n.s.	0.000400093	0.0013855	sig	0.101913	0.241552	18.1496	0.294269	n.s.	0.951428	0.00614489	0.966639	n.s.	0.0402882	0.266239	0.312404	n.s.	0.285359	0.122787	18.0308	0.563024	n.s.	0.215645	-0.112619	0.301932	n.s.	0.100583	0.147474	0.508252	n.s.	0.351841	-0.118764	0.762469	n.s.	0.00269098	0.475212	18.3833	0.0239104	n.s.	0.00189859	0.239805	0.0181692	n.s.	4.70266e-08	0.499899	0.000283523	n.s.	0.0586601	0.233661	0.196043	n.s.	0.0071167	0.352425	0.0639405	n.s.	4	18.0312	17.7833	17.9096	18.135	18.2038	18.0916	17.8858	17.8836	17.8808	17.9943	18.1519	18.3026	17.9241	18.0076	18.1608	18.3877	18.3878	18.3743	-1.18963e-15	-0.0246871	0.266239	-0.118764	0.352425	1	0.776271	0.0103532	0.190419	0.00192352	0.881849	0.331144	0.602238	0.0159957		Nucleus
2268	sp|Q08722|CD47_HUMAN	CD47	CD47_HUMAN Leukocyte surface antigen CD47	0.653436	-0.0281121	17.3178	0.716545	n.s.	0.0379531	0.109934	17.2897	0.176309	n.s.	17.4277	0.076978	0.138046	0.128346	n.s.	0.00148967	0.00378927	sig	0.0563527	0.131016	17.4488	0.217757	n.s.	0.0772024	0.159128	0.143747	n.s.	0.692363	0.0210819	0.848771	n.s.	0.614759	-0.0316277	17.2861	0.805735	n.s.	0.964364	-0.0035156	0.974384	n.s.	0.0721148	-0.141562	0.467523	n.s.	0.0729523	-0.162644	0.547979	n.s.	0.0204898	-0.211073	17.1067	0.066847	n.s.	0.0661945	-0.182961	0.132631	n.s.	0.00489618	-0.321007	0.0265698	n.s.	0.006652	-0.342089	0.0725224	n.s.	0.0697091	-0.179445	0.183009	n.s.	1	17.3671	17.2843	17.3019	17.2355	17.2393	17.3942	17.4166	17.3897	17.4768	17.4527	17.3736	17.52	17.2442	17.3901	17.2242	17.1992	17.0971	17.0238	-1.16097e-15	0.109934	0.0210819	-0.162644	-0.179445	1	0.0872882	0.723821	0.0186624	0.0113704	0.252524	0.891104	0.310356	0.0464254		Plasma.Membrane
931	sp|P08962|CD63_HUMAN	CD63	CD63_HUMAN CD63 antigen	8.49967e-05	0.82085	16.4796	0.0033061	up	0.00865111	0.310833	17.3004	0.096792	n.s.	16.7904	0.00239506	-0.510017	0.0117876	n.s.	0.000940184	0.00266998	sig	0.225485	0.125429	16.605	0.446682	n.s.	0.0018613	-0.695421	0.016018	down	0.147148	-0.185404	0.450042	n.s.	0.262624	0.120927	16.6005	0.54169	n.s.	0.0021885	-0.699923	0.0161539	down	0.152843	-0.189906	0.552302	n.s.	0.972528	-0.00450165	0.992088	n.s.	0.119695	0.377094	16.8567	0.210636	n.s.	0.0847959	-0.443756	0.157691	n.s.	0.755613	0.0662602	0.817733	n.s.	0.291603	0.251665	0.48951	n.s.	0.288743	0.256166	0.44409	n.s.	4	16.4375	16.4791	16.5222	17.2227	17.3021	17.3765	16.7933	16.6852	16.8928	16.7002	16.6775	16.4373	16.5585	16.7723	16.4707	17.2349	16.6456	16.6896	1.14663e-16	0.310833	-0.185404	-0.00450165	0.256166	1	0.0629432	0.240574	0.976429	0.11545	0.209544	0.582499	0.992377	0.226947		Lysosome
1912	sp|P60033|CD81_HUMAN	CD81	CD81_HUMAN CD81 antigen	5.69357e-05	1.4882	15.4218	0.00266097	up	0.00896276	0.341957	16.91	0.0971879	n.s.	15.7637	5.6259e-05	-1.14625	0.0019163	down	3.67018e-05	0.000245919	sig	0.112389	0.458016	15.8798	0.308138	n.s.	0.00992872	-1.03019	0.0358096	down	0.624849	0.116058	0.812077	n.s.	0.0661809	0.499284	15.9211	0.307773	n.s.	0.00728484	-0.98892	0.0293781	down	0.458176	0.157327	0.769687	n.s.	0.892761	0.0412684	0.971623	n.s.	0.000310134	0.965153	16.3869	0.0105045	up	0.00231323	-0.523051	0.0198362	n.s.	0.000604486	0.623196	0.0112831	up	0.0855485	0.507137	0.241304	n.s.	0.0764024	0.465869	0.193055	n.s.	4	15.3056	15.5234	15.4363	17.0159	16.8412	16.8728	15.7029	15.7668	15.8215	15.7611	15.5781	16.3002	15.7841	16.2942	15.6849	16.4883	16.3068	16.3658	-4.01322e-16	0.341957	0.116058	0.0412684	0.465869	1	0.102715	0.555749	0.832762	0.0344441	0.274061	0.808155	0.948946	0.098445		Plasma.Membrane
561	sp|O75794|CD123_HUMAN	CDC123	CD123_HUMAN Cell division cycle protein 123 homolog	0.0282779	-0.161251	17.8786	0.0597364	n.s.	0.816553	0.00892508	17.7174	0.900494	n.s.	17.8875	0.00711272	0.170176	0.0227253	n.s.	0.00381225	0.00799445	sig	0.371452	-0.0513052	17.8273	0.57985	n.s.	0.0895398	0.109946	0.160141	n.s.	0.185902	-0.0602302	0.485431	n.s.	0.525046	0.0293169	17.9079	0.752727	n.s.	0.00891482	0.190568	0.0327745	n.s.	0.452022	0.0203918	0.766389	n.s.	0.138397	0.080622	0.63176	n.s.	0.181687	-0.0607042	17.8179	0.28511	n.s.	0.0461638	0.100547	0.103504	n.s.	0.0106137	-0.0696292	0.0410952	n.s.	0.822535	-0.009399	0.894972	n.s.	0.0281623	-0.090021	0.113981	n.s.	3	17.8299	17.9469	17.859	17.7742	17.7167	17.6612	17.88	17.8796	17.9031	17.8641	17.8644	17.7534	17.868	17.9075	17.9484	17.7972	17.8426	17.814	2.68742e-17	0.00892508	-0.0602302	0.080622	-0.090021	1	0.813082	0.132379	0.0530575	0.0343301	0.901613	0.486094	0.426362	0.098368		Cytosol
2337	sp|Q13042|CDC16_HUMAN	CDC16	CDC16_HUMAN Cell division cycle protein 16 homolog	0.284585	0.0367027	18.6592	0.365211	n.s.	0.227301	0.0393601	18.6959	0.441636	n.s.	18.6985	0.904118	0.00265732	0.92326	n.s.	0.0831519	0.104139	n.s.	0.490655	0.0342336	18.6934	0.675687	n.s.	0.955195	-0.00246916	0.969344	n.s.	0.903753	-0.00512648	0.956924	n.s.	0.698701	-0.0151073	18.6441	0.856366	n.s.	0.174015	-0.05181	0.256074	n.s.	0.137411	-0.0544674	0.529886	n.s.	0.346266	-0.0493409	0.756714	n.s.	0.146823	-0.0642386	18.5949	0.243653	n.s.	0.0303777	-0.100941	0.0773625	n.s.	0.0225616	-0.103599	0.0650918	n.s.	0.0981301	-0.0984722	0.262205	n.s.	0.256373	-0.0491313	0.409667	n.s.	0	18.649	18.7061	18.6224	18.6848	18.6743	18.7285	18.6868	18.6855	18.7233	18.625	18.7556	18.6997	18.6011	18.6928	18.6383	18.5434	18.625	18.6164	1.1968e-15	0.0393601	-0.00512648	-0.0493409	-0.0491313	1	0.322309	0.894821	0.221056	0.222878	0.536903	0.962182	0.631908	0.362456		Cytosol
5560	sp|Q9UJX2|CDC23_HUMAN	CDC23	CDC23_HUMAN Cell division cycle protein 23 homolog	0.544443	-0.0616078	16.352	0.618746	n.s.	0.605858	-0.0410964	16.2903	0.772735	n.s.	16.3109	0.756872	0.0205115	0.802106	n.s.	0.205669	0.231946	n.s.	0.260585	-0.172187	16.1798	0.478693	n.s.	0.427639	-0.110579	0.525849	n.s.	0.305209	-0.13109	0.587034	n.s.	0.232618	-0.124918	16.227	0.513477	n.s.	0.470635	-0.0633099	0.558335	n.s.	0.203956	-0.0838213	0.603389	n.s.	0.718734	0.0472691	0.924799	n.s.	0.048325	-0.22311	16.1288	0.11319	n.s.	0.0786867	-0.161502	0.149418	n.s.	0.00886948	-0.182013	0.0370319	n.s.	0.682217	-0.0509231	0.809504	n.s.	0.193614	-0.0981922	0.340917	n.s.	0	16.3339	16.484	16.238	16.2795	16.3986	16.193	16.3112	16.3395	16.2818	16.0865	16.0532	16.3996	16.1989	16.3291	16.1531	16.1838	16.1372	16.0656	-1.13947e-15	-0.0410964	-0.13109	0.0472691	-0.0981922	1	0.667316	0.188147	0.621563	0.314919	0.811138	0.539577	0.870836	0.460278		NA
1352	sp|P30260-2|CDC27_HUMAN	CDC27	CDC27_HUMAN Isoform 2 of Cell division cycle protein 27 homolog	0.0687848	-0.0946732	17.6618	0.116059	n.s.	0.92319	0.00429266	17.5671	0.960468	n.s.	17.6661	0.0178485	0.0989659	0.0428377	n.s.	0.175451	0.20137	n.s.	0.946392	-0.00370756	17.6581	0.970209	n.s.	0.0844255	0.0909657	0.153086	n.s.	0.862194	-0.00800022	0.938354	n.s.	0.368359	-0.0367677	17.625	0.633133	n.s.	0.0173467	0.0579055	0.0487115	n.s.	0.140689	-0.0410604	0.536886	n.s.	0.432405	-0.0330602	0.805056	n.s.	0.510268	-0.0355504	17.6263	0.61639	n.s.	0.179815	0.0591229	0.27328	n.s.	0.376784	-0.039843	0.48591	n.s.	0.562149	-0.0318428	0.721106	n.s.	0.973396	0.00121735	0.985326	n.s.	0	17.6304	17.6218	17.7333	17.5657	17.5913	17.5444	17.6634	17.6301	17.7048	17.601	17.6447	17.7286	17.6242	17.6153	17.6357	17.5596	17.6497	17.6695	-5.37484e-18	0.00429266	-0.00800022	-0.0330602	0.00121735	1	0.919874	0.851385	0.445348	0.977236	0.959834	0.947398	0.780524	0.986212		Nucleus
1645	sp|P49427|UB2R1_HUMAN	CDC34	UB2R1_HUMAN Ubiquitin-conjugating enzyme E2 R1	0.309138	-0.0937274	15.5386	0.389264	n.s.	0.907873	-0.00904868	15.4449	0.953408	n.s.	15.5296	0.13689	0.0846787	0.201739	n.s.	0.024589	0.036871	sig	0.151321	-0.141048	15.3976	0.359772	n.s.	0.438629	-0.0473201	0.535865	n.s.	0.0400812	-0.131999	0.311449	n.s.	0.552213	-0.055055	15.4836	0.76818	n.s.	0.569384	0.0386724	0.649785	n.s.	0.434439	-0.0460063	0.760897	n.s.	0.233609	0.0859926	0.703067	n.s.	0.045449	-0.24732	15.2913	0.108821	n.s.	0.0747209	-0.153592	0.144158	n.s.	0.0122864	-0.238271	0.0444549	n.s.	0.167031	-0.106272	0.353996	n.s.	0.0506866	-0.192265	0.154135	n.s.	1	15.5976	15.6191	15.3992	15.524	15.4133	15.3974	15.4854	15.5473	15.556	15.4211	15.4484	15.3231	15.5212	15.5414	15.388	15.2252	15.3899	15.2587	6.39606e-16	-0.00904868	-0.131999	0.0859926	-0.192265	1	0.89731	0.0822845	0.236957	0.0183874	0.947606	0.429146	0.645716	0.0636015		Cytosol
2738	sp|Q16543|CDC37_HUMAN	CDC37	CDC37_HUMAN Hsp90 co-chaperone Cdc37	0.00832734	-0.13971	19.0991	0.0252824	n.s.	0.00357848	-0.114976	18.9594	0.0781617	n.s.	18.9842	0.355644	0.0247338	0.439921	n.s.	0.0352285	0.0497874	sig	0.0034417	-0.109631	18.9895	0.0800377	n.s.	0.258861	0.0300785	0.357554	n.s.	0.472122	0.00534466	0.71275	n.s.	0.42402	-0.0531978	19.0459	0.679176	n.s.	0.232538	0.086512	0.319793	n.s.	0.343374	0.0617781	0.715589	n.s.	0.379662	0.0564335	0.778301	n.s.	0.0285238	-0.164026	18.9351	0.0816605	n.s.	0.658668	-0.0243158	0.737664	n.s.	0.347551	-0.0490497	0.456312	n.s.	0.299821	-0.0543943	0.498267	n.s.	0.204421	-0.110828	0.351956	n.s.	1	19.0765	19.0872	19.1338	19.0031	18.949	18.9262	18.9928	18.9883	18.9715	18.9902	18.9923	18.986	19.16	18.9825	18.9953	18.8624	19.0194	18.9235	1.0893e-15	-0.114976	0.00534466	0.0564335	-0.110828	1	0.0369254	0.913156	0.264926	0.0428206	0.15722	0.967333	0.664052	0.113259		Cytosol
3263	sp|Q7L3B6|CD37L_HUMAN	CDC37L1	CD37L_HUMAN Hsp90 co-chaperone Cdc37-like 1	0.0558087	-0.102261	15.3481	0.0982683	n.s.	0.978512	0.00152331	15.2459	0.988017	n.s.	15.3497	0.151989	0.103785	0.219326	n.s.	0.0610563	0.0794535	n.s.	0.222245	-0.0608318	15.2873	0.443053	n.s.	0.445283	0.0414295	0.543004	n.s.	0.366597	-0.0623551	0.636582	n.s.	0.0221461	-0.0757686	15.2724	0.213973	n.s.	0.461445	0.0264927	0.549379	n.s.	0.191145	-0.077292	0.590864	n.s.	0.706959	-0.0149368	0.922566	n.s.	0.0135833	-0.126037	15.2221	0.0531301	n.s.	0.574975	-0.0237758	0.66536	n.s.	0.0762215	-0.12756	0.1471	n.s.	0.201963	-0.0652054	0.396625	n.s.	0.0854379	-0.0502685	0.206621	n.s.	0	15.3097	15.3549	15.3798	15.2249	15.3093	15.2034	15.3761	15.2546	15.4182	15.3242	15.324	15.2137	15.2791	15.272	15.266	15.2265	15.2574	15.1823	5.88545e-16	0.00152331	-0.0623551	-0.0149368	-0.0502685	1	0.972573	0.179613	0.736763	0.271726	0.986533	0.535387	0.913659	0.41401		Cytosol
402	sp|O60508|PRP17_HUMAN	CDC40	PRP17_HUMAN Pre-mRNA-processing factor 17	0.792835	0.0116516	19.4519	0.836835	n.s.	0.672202	0.0228838	19.4635	0.815763	n.s.	19.4748	0.740723	0.0112322	0.789293	n.s.	0.261077	0.288021	n.s.	0.904722	-0.00773946	19.4441	0.947138	n.s.	0.698475	-0.019391	0.771407	n.s.	0.603978	-0.0306233	0.800166	n.s.	0.964335	0.00326851	19.4551	0.988435	n.s.	0.88939	-0.00838305	0.92038	n.s.	0.771941	-0.0196153	0.924949	n.s.	0.885689	0.011008	0.969242	n.s.	0.107823	0.12455	19.5764	0.195803	n.s.	0.0702593	0.112899	0.138474	n.s.	0.132946	0.101666	0.219357	n.s.	0.107199	0.13229	0.272933	n.s.	0.165218	0.121282	0.309251	n.s.	0	19.4338	19.5289	19.393	19.4833	19.4501	19.4572	19.437	19.4532	19.5341	19.3539	19.4987	19.4798	19.3762	19.4266	19.5626	19.6219	19.4866	19.6208	-1.16455e-15	0.0228838	-0.0306233	0.011008	0.121282	1	0.721044	0.633659	0.86328	0.0801875	0.846489	0.84659	0.959319	0.175672		Nucleus
1925	sp|P60953|CDC42_HUMAN	CDC42	CDC42_HUMAN Cell division control protein 42 homolog	0.203074	0.151372	18.872	0.276004	n.s.	0.0952841	0.203558	19.0234	0.271394	n.s.	19.0756	0.230115	0.0521866	0.307347	n.s.	0.00614152	0.0117212	sig	0.0305747	0.306454	19.1785	0.163552	n.s.	0.0133753	0.155082	0.042644	n.s.	0.00172875	0.102895	0.189532	n.s.	0.0725912	0.236016	19.108	0.319454	n.s.	0.138159	0.0846446	0.213526	n.s.	0.349862	0.032458	0.719901	n.s.	0.0815133	-0.0704371	0.559731	n.s.	0.0870857	0.213175	19.0852	0.167798	n.s.	0.189472	0.061803	0.285224	n.s.	0.646767	0.00961641	0.727764	n.s.	0.00799863	-0.0932787	0.0786339	n.s.	0.531097	-0.0228416	0.662114	n.s.	2	18.9741	18.6862	18.9557	18.9669	19.0145	19.0888	19.0823	19.0556	19.0888	19.1939	19.1617	19.1797	19.0786	19.1659	19.0796	19.0679	19.1183	19.0693	-9.74638e-16	0.203558	0.102895	-0.0704371	-0.0228416	1	0.00909582	0.134104	0.290527	0.72496	0.0732159	0.490306	0.684632	0.81332		Cytosol
2988	sp|Q5VT25-6|MRCKA_HUMAN	CDC42BPA	MRCKA_HUMAN Isoform 6 of Serine/threonine-protein kinase MRCK alpha	0.121423	0.090967	20.0197	0.181924	n.s.	0.193242	0.0735758	20.1107	0.402715	n.s.	20.0933	0.46408	-0.0173912	0.544346	n.s.	0.028542	0.0417568	sig	0.858254	0.00949415	20.0292	0.919502	n.s.	0.039394	-0.0814728	0.0885888	n.s.	0.085672	-0.0640817	0.375593	n.s.	0.415542	0.0412998	20.061	0.671483	n.s.	0.049235	-0.0496672	0.0992436	n.s.	0.174173	-0.032276	0.572352	n.s.	0.280419	0.0318057	0.724057	n.s.	0.46396	-0.0434614	19.9763	0.575321	n.s.	0.0161874	-0.134428	0.0520985	n.s.	0.0277377	-0.117037	0.0742917	n.s.	0.238806	-0.0529555	0.437097	n.s.	0.059189	-0.0847612	0.165977	n.s.	6	19.9456	20.0985	20.0151	20.0929	20.1385	20.1007	20.0874	20.124	20.0686	20.0576	19.9835	20.0466	20.0403	20.0771	20.0657	20.0373	19.9424	19.9491	2.86658e-17	0.0735758	-0.0640817	0.0318057	-0.0847612	1	0.0885369	0.131356	0.433722	0.0548385	0.254329	0.485636	0.771163	0.134399		Cytosol
5943	sp|Q9Y5S2|MRCKB_HUMAN	CDC42BPB	MRCKB_HUMAN Serine/threonine-protein kinase MRCK beta	0.0710755	-0.0593954	20.3573	0.119458	n.s.	0.217595	-0.0376532	20.2979	0.431115	n.s.	20.3196	0.223032	0.0217422	0.299546	n.s.	0.00266626	0.00599586	sig	0.315848	-0.0352097	20.3221	0.533104	n.s.	0.344034	0.0241857	0.445385	n.s.	0.924107	0.00244349	0.964854	n.s.	0.275231	-0.0357516	20.3215	0.552938	n.s.	0.283917	0.0236439	0.373987	n.s.	0.931921	0.00190162	0.982472	n.s.	0.984841	-0.000541871	0.996201	n.s.	0.00798731	-0.131695	20.2256	0.0405578	n.s.	0.0127197	-0.0722998	0.0451367	n.s.	0.00755255	-0.0940421	0.033578	n.s.	0.0187135	-0.0964855	0.112159	n.s.	0.0124534	-0.0959437	0.0793097	n.s.	1	20.363	20.3155	20.3933	20.3152	20.2862	20.2922	20.3026	20.3434	20.3129	20.3176	20.36	20.2885	20.348	20.2899	20.3266	20.2145	20.2082	20.254	-1.21471e-15	-0.0376532	0.00244349	-0.000541871	-0.0959437	1	0.166015	0.924674	0.983268	0.0034454	0.364894	0.97254	0.995487	0.0223118		Cytosol
4872	sp|Q9H3Q1|BORG4_HUMAN	CDC42EP4	BORG4_HUMAN Cdc42 effector protein 4	0.00538147	-0.420027	16.9223	0.0193585	n.s.	0.0558234	-0.179944	16.5022	0.209554	n.s.	16.7423	0.00324676	0.240084	0.0138298	n.s.	0.00043733	0.001473	sig	0.93004	0.00803555	16.9303	0.961292	n.s.	0.00284907	0.428063	0.0192394	n.s.	0.0262423	0.187979	0.282459	n.s.	0.392008	-0.0886733	16.8336	0.654686	n.s.	0.010971	0.331354	0.0369927	n.s.	0.229205	0.0912706	0.62839	n.s.	0.311904	-0.0967089	0.744944	n.s.	0.0383687	-0.249457	16.6728	0.0978677	n.s.	0.0474688	0.17057	0.105798	n.s.	0.222279	-0.0695134	0.322936	n.s.	0.0231367	-0.257493	0.123225	n.s.	0.113388	-0.160784	0.242762	n.s.	3	16.9783	16.789	16.9995	16.5202	16.4306	16.5558	16.7262	16.7515	16.7493	16.8945	17.0364	16.8599	16.9126	16.7072	16.881	16.5784	16.7286	16.7114	-1.31863e-15	-0.179944	0.187979	-0.0967089	-0.160784	1	0.0358866	0.0298178	0.222064	0.0556504	0.154014	0.352481	0.6325	0.135782		Cytosol
4429	sp|Q99459|CDC5L_HUMAN	CDC5L	CDC5L_HUMAN Cell division cycle 5-like protein	0.620557	-0.039907	19.6647	0.687999	n.s.	0.305925	-0.0854936	19.6247	0.525477	n.s.	19.5792	0.0446086	-0.0455866	0.0843354	n.s.	0.267167	0.294094	n.s.	0.912745	-0.0102577	19.6544	0.951572	n.s.	0.596545	0.0296493	0.681271	n.s.	0.201639	0.0752359	0.498546	n.s.	0.439689	-0.062827	19.6018	0.692499	n.s.	0.261886	-0.02292	0.351337	n.s.	0.0562794	0.0226666	0.431467	n.s.	0.351481	-0.0525693	0.761985	n.s.	0.582556	0.0487552	19.7134	0.677513	n.s.	0.0910616	0.0886622	0.165315	n.s.	0.0221016	0.134249	0.0643033	n.s.	0.391618	0.0590129	0.582835	n.s.	0.0417231	0.111582	0.138984	n.s.	0	19.7223	19.52	19.7517	19.6223	19.6528	19.5991	19.5797	19.5833	19.5745	19.5663	19.7365	19.6605	19.5953	19.5922	19.618	19.7095	19.6516	19.7791	1.14663e-15	-0.0854936	0.0752359	-0.0525693	0.111582	1	0.188224	0.242283	0.405537	0.0950939	0.391447	0.584068	0.757654	0.197289		Cytosol
76	sp|O00311|CDC7_HUMAN	CDC7	CDC7_HUMAN Cell division cycle 7-related protein kinase	0.116237	-0.0858076	14.0005	0.175766	n.s.	0.60729	-0.0237223	13.9147	0.774191	n.s.	13.9768	0.163382	0.0620853	0.232703	n.s.	0.00242435	0.00557666	sig	0.851682	0.00713609	14.0076	0.915946	n.s.	0.0298688	0.0929437	0.0734117	n.s.	0.326867	0.0308584	0.602839	n.s.	0.540256	-0.0421961	13.9583	0.762092	n.s.	0.501473	0.0436115	0.58729	n.s.	0.769311	-0.0184737	0.924949	n.s.	0.413704	-0.0493321	0.79459	n.s.	0.037651	0.2179	14.2184	0.0970076	n.s.	0.0109307	0.303708	0.0413172	n.s.	0.0231539	0.241623	0.066096	n.s.	0.0292622	0.210764	0.1374	n.s.	0.0337645	0.260096	0.124277	n.s.	7	14.0533	13.9366	14.0116	13.9556	13.8664	13.922	13.9488	13.9539	14.0276	14.0232	13.987	14.0127	14.0069	13.8523	14.0157	14.094	14.2704	14.2908	5.769e-16	-0.0237223	0.0308584	-0.0493321	0.260096	1	0.695218	0.611281	0.421242	0.00129043	0.82915	0.834694	0.768105	0.0127015		Nucleus
3101	sp|Q6P1J9|CDC73_HUMAN	CDC73	CDC73_HUMAN Parafibromin	0.0150029	-0.124042	18.8552	0.037783	n.s.	0.143447	0.0496581	18.7312	0.338756	n.s.	18.9049	0.000556636	0.1737	0.00540412	n.s.	0.0359621	0.050646	n.s.	0.871649	-0.0102122	18.845	0.928311	n.s.	0.109159	0.11383	0.186753	n.s.	0.328322	-0.0598704	0.604024	n.s.	0.909778	-0.00635487	18.8488	0.963361	n.s.	0.0712253	0.117687	0.130048	n.s.	0.293893	-0.056013	0.678425	n.s.	0.958795	0.00385738	0.992033	n.s.	0.378712	0.0348032	18.89	0.495874	n.s.	0.00484794	0.158845	0.027435	n.s.	0.582358	-0.014855	0.671327	n.s.	0.482481	0.0450154	0.664583	n.s.	0.468358	0.041158	0.610968	n.s.	0	18.8198	18.8396	18.9062	18.7053	18.7586	18.7295	18.9198	18.9022	18.8926	18.9513	18.7874	18.7962	18.9144	18.7609	18.8713	18.9162	18.843	18.9108	2.86658e-17	0.0496581	-0.0598704	0.00385738	0.041158	1	0.343147	0.257883	0.93991	0.42873	0.555541	0.594561	0.984725	0.572622		Nucleus
3042	sp|Q69YH5|CDCA2_HUMAN	CDCA2	CDCA2_HUMAN Cell division cycle-associated protein 2	0.788168	0.0384892	15.3277	0.833076	n.s.	0.60253	-0.0805612	15.3662	0.770714	n.s.	15.2472	0.146331	-0.11905	0.212637	n.s.	0.265689	0.292573	n.s.	0.863621	0.0397577	15.3675	0.923186	n.s.	0.99461	0.00126854	0.996097	n.s.	0.54725	0.120319	0.765338	n.s.	0.177435	-0.213716	15.114	0.462409	n.s.	0.00161836	-0.252205	0.0143926	n.s.	0.0881093	-0.133154	0.492248	n.s.	0.219055	-0.253473	0.696914	n.s.	0.461002	0.109999	15.4377	0.57295	n.s.	0.205906	0.0715093	0.303671	n.s.	0.0492247	0.19056	0.108486	n.s.	0.71223	0.0702408	0.829868	n.s.	0.000964533	0.323714	0.0348946	n.s.	0	15.5157	15.39	15.0775	15.4084	15.3853	15.305	15.2016	15.3629	15.1771	15.0214	15.5667	15.5145	15.0983	15.1084	15.1354	15.5062	15.3869	15.4201	5.58984e-16	-0.0805612	0.120319	-0.253473	0.323714	1	0.588469	0.423297	0.109121	0.048496	0.760368	0.719196	0.518513	0.122811		Nucleus
6000	sp|Q9Y6N8|CAD10_HUMAN	CDH10	CAD10_HUMAN Cadherin-10	0.00860773	0.232373	14.7865	0.0258704	n.s.	0.357256	0.0430438	15.0188	0.577461	n.s.	14.8295	0.0321637	-0.189329	0.0656289	n.s.	0.000214123	0.000859484	sig	0.0624876	0.0538335	14.8403	0.229578	n.s.	0.0186588	-0.178539	0.0529609	n.s.	0.797803	0.0107897	0.906171	n.s.	0.32767	-0.0379401	14.7485	0.601926	n.s.	0.00736171	-0.270313	0.0294713	n.s.	0.164503	-0.0809839	0.565443	n.s.	0.0439167	-0.0917736	0.493039	n.s.	0.162941	-0.0372015	14.7493	0.262808	n.s.	0.00457795	-0.269574	0.0266903	n.s.	0.114183	-0.0802453	0.196239	n.s.	0.0067778	-0.091035	0.0733633	n.s.	0.982755	0.000738592	0.989484	n.s.	6	14.7582	14.7831	14.8181	14.9347	15.0892	15.0326	14.786	14.9044	14.7982	14.8551	14.8489	14.8169	14.7773	14.6899	14.7783	14.7702	14.7526	14.725	-1.43329e-17	0.0430438	0.0107897	-0.0917736	0.000738592	1	0.233922	0.757352	0.022274	0.983085	0.439077	0.908321	0.318978	0.990478		Plasma.Membrane
1870	sp|P55287|CAD11_HUMAN	CDH11	CAD11_HUMAN Cadherin-11	0.00545423	0.311538	18.5056	0.0194068	n.s.	0.124936	0.138586	18.8172	0.313117	n.s.	18.6442	0.0453127	-0.172952	0.0853452	n.s.	8.44479e-05	0.000442727	sig	0.00667282	0.253468	18.7591	0.0951143	n.s.	0.126075	-0.0580707	0.207679	n.s.	0.094882	0.114881	0.38931	n.s.	0.528873	0.0351897	18.5408	0.753694	n.s.	0.00115329	-0.276349	0.012544	n.s.	0.131288	-0.103397	0.524215	n.s.	0.000182078	-0.218278	0.114935	n.s.	0.00831299	0.246629	18.7522	0.0411149	n.s.	0.119508	-0.0649098	0.201316	n.s.	0.117724	0.108042	0.20078	n.s.	0.680353	-0.00683902	0.807768	n.s.	0.000546658	0.211439	0.0335839	n.s.	4	18.4771	18.4392	18.6006	18.7585	18.84	18.8529	18.5576	18.6363	18.7387	18.7484	18.7677	18.7612	18.515	18.5393	18.5681	18.7472	18.7303	18.7792	-1.1753e-15	0.138586	0.114881	-0.218278	0.211439	1	0.0150654	0.03557	0.000960327	0.00119967	0.0991589	0.360422	0.0919018	0.0121154		Plasma.Membrane
1871	sp|P55291|CAD15_HUMAN	CDH15	CAD15_HUMAN Cadherin-15	0.00367076	0.222621	16.6301	0.0154452	n.s.	0.0727112	0.190119	16.8527	0.237515	n.s.	16.8202	0.671451	-0.0325017	0.732702	n.s.	0.0376426	0.052656	n.s.	0.141938	0.110305	16.7404	0.349711	n.s.	0.0898414	-0.112315	0.160444	n.s.	0.405306	-0.0798137	0.663863	n.s.	0.108526	0.191569	16.8217	0.374454	n.s.	0.738786	-0.0310518	0.796521	n.s.	0.990226	0.0014499	0.998984	n.s.	0.459083	0.0812636	0.817763	n.s.	0.00441653	0.285702	16.9158	0.0303617	n.s.	0.158086	0.0630808	0.248073	n.s.	0.290142	0.0955825	0.398375	n.s.	0.043799	0.175396	0.167977	n.s.	0.36854	0.0941326	0.522193	n.s.	0	16.6978	16.5812	16.6113	16.867	16.8592	16.8319	16.6975	16.9411	16.8221	16.7656	16.6453	16.8103	16.7631	16.7105	16.9914	16.9852	16.886	16.8762	1.40463e-15	0.190119	-0.0798137	0.0812636	0.0941326	1	0.0450553	0.359148	0.35086	0.283421	0.174127	0.669336	0.727771	0.425802		Plasma.Membrane
1154	sp|P19022|CADH2_HUMAN	CDH2	CADH2_HUMAN Cadherin-2	0.124946	-0.166438	18.8491	0.185954	n.s.	0.536071	0.0505902	18.6826	0.719495	n.s.	18.8997	0.00717409	0.217029	0.0228487	n.s.	0.00633255	0.0120173	sig	0.336845	0.0851355	18.9342	0.55096	n.s.	0.00649294	0.251574	0.0284923	n.s.	0.212973	0.0345453	0.508812	n.s.	0.796608	-0.020644	18.8284	0.90656	n.s.	0.0276735	0.145794	0.0665245	n.s.	0.000897402	-0.0712342	0.139131	n.s.	0.0111389	-0.105779	0.37209	n.s.	0.546179	-0.0498366	18.7992	0.646284	n.s.	0.0582254	0.116602	0.121621	n.s.	0.00162358	-0.100427	0.0158687	n.s.	0.0064983	-0.134972	0.0725224	n.s.	0.103216	-0.0291926	0.229374	n.s.	3	18.8868	18.7051	18.9553	18.6006	18.7038	18.7436	18.9091	18.8928	18.897	18.9798	18.9087	18.9141	18.841	18.8242	18.8201	18.7757	18.8048	18.8172	1.2183e-15	0.0505902	0.0345453	-0.105779	-0.0291926	1	0.337801	0.507433	0.0615589	0.574149	0.551776	0.7778	0.448705	0.696891		Plasma.Membrane
1869	sp|P55285|CADH6_HUMAN	CDH6	CADH6_HUMAN Cadherin-6	0.0511787	0.0866428	19.2974	0.0922782	n.s.	0.0103704	0.154357	19.384	0.103344	n.s.	19.4517	0.0891184	0.0677139	0.144512	n.s.	0.00212479	0.0049943	sig	0.00172212	0.216962	19.5143	0.0657132	n.s.	0.00627745	0.130319	0.0279973	n.s.	0.0874692	0.0626052	0.37939	n.s.	0.308223	0.0643274	19.3617	0.584363	n.s.	0.695472	-0.0223154	0.759052	n.s.	0.17383	-0.0900293	0.572352	n.s.	0.0417201	-0.152635	0.491632	n.s.	0.0328654	0.0967795	19.3941	0.0890141	n.s.	0.718086	0.0101367	0.786438	n.s.	0.118224	-0.0575773	0.201326	n.s.	0.00662455	-0.120182	0.0725224	n.s.	0.568533	0.0324521	0.694583	n.s.	2	19.2859	19.2615	19.3447	19.3775	19.354	19.4205	19.4204	19.497	19.4377	19.5353	19.4845	19.5232	19.3889	19.266	19.4302	19.362	19.422	19.3985	0	0.154357	0.0626052	-0.152635	0.0324521	1	0.00346788	0.153978	0.00371778	0.442535	0.0449631	0.513986	0.174786	0.583844		Plasma.Membrane
859	sp|P06493|CDK1_HUMAN	CDK1	CDK1_HUMAN Cyclin-dependent kinase 1	0.00295392	0.238061	17.4161	0.0137311	n.s.	0.0425584	0.14911	17.6542	0.186042	n.s.	17.5652	0.167078	-0.088951	0.236847	n.s.	0.000186343	0.000778021	sig	0.347425	0.0561608	17.4723	0.560464	n.s.	0.029228	-0.1819	0.0722491	n.s.	0.225446	-0.0929492	0.52157	n.s.	0.229302	0.0658301	17.482	0.511946	n.s.	0.0239139	-0.172231	0.060325	n.s.	0.236521	-0.0832799	0.63377	n.s.	0.882825	0.00966926	0.968389	n.s.	0.00157659	0.370931	17.7871	0.0188223	n.s.	0.05847	0.13287	0.121858	n.s.	0.022631	0.221821	0.0651588	n.s.	0.00758629	0.31477	0.0772597	n.s.	0.00624238	0.305101	0.0617551	n.s.	4	17.4467	17.4329	17.3688	17.6921	17.5997	17.6708	17.5651	17.4878	17.6428	17.3895	17.5523	17.475	17.4307	17.5602	17.4549	17.7029	17.824	17.8343	1.43329e-16	0.14911	-0.0929492	0.00966926	0.305101	1	0.0259809	0.134624	0.868908	0.000326759	0.131435	0.491014	0.961906	0.005573		Cytosol
1188	sp|P21127|CD11B_HUMAN	CDK11B	CD11B_HUMAN Cyclin-dependent kinase 11B	0.0385548	-0.116351	18.7889	0.0750094	n.s.	0.65221	-0.019935	18.6725	0.801177	n.s.	18.769	0.0507449	0.0964161	0.0931044	n.s.	0.00279854	0.00622827	sig	0.354863	-0.0371066	18.7518	0.565547	n.s.	0.0485476	0.0792445	0.103352	n.s.	0.617621	-0.0171716	0.809662	n.s.	0.0892176	-0.0774162	18.7115	0.349735	n.s.	0.225313	0.0389349	0.311992	n.s.	0.135734	-0.0574812	0.529043	n.s.	0.154876	-0.0403096	0.648292	n.s.	0.239846	0.0437093	18.8326	0.349706	n.s.	0.00234414	0.16006	0.0198774	n.s.	0.0813002	0.0636442	0.154673	n.s.	0.0114415	0.0808158	0.0919745	n.s.	0.00185645	0.121125	0.0416511	n.s.	3	18.7268	18.8184	18.8215	18.672	18.7116	18.6339	18.7243	18.8168	18.7658	18.7861	18.7356	18.7337	18.7181	18.6822	18.7341	18.8268	18.826	18.845	-1.25413e-17	-0.019935	-0.0171716	-0.0403096	0.121125	1	0.52133	0.579638	0.208684	0.00236812	0.714162	0.821494	0.61978	0.0179816		Cytosol
5316	sp|Q9NYV4|CDK12_HUMAN	CDK12	CDK12_HUMAN Cyclin-dependent kinase 12	0.00854327	-0.190996	18.1494	0.0257151	n.s.	0.0337619	-0.108539	17.9584	0.165623	n.s.	18.0408	0.0213342	0.0824571	0.0490899	n.s.	0.000114158	0.000544781	sig	0.225191	-0.0489908	18.1004	0.446593	n.s.	0.00318378	0.142005	0.0200575	n.s.	0.00404512	0.0595483	0.228325	n.s.	0.868708	-0.00831243	18.1411	0.941796	n.s.	0.00983925	0.182684	0.03465	n.s.	0.0421433	0.100227	0.39792	n.s.	0.297689	0.0406783	0.733525	n.s.	0.26683	0.050748	18.2001	0.378844	n.s.	0.00124294	0.241744	0.0153874	n.s.	0.00190998	0.159287	0.0174112	n.s.	0.0104025	0.0997387	0.0886458	n.s.	0.206411	0.0590604	0.354241	n.s.	3	18.1931	18.0836	18.1714	17.9689	17.9174	17.9888	18.0513	18.0439	18.0272	18.0955	18.1143	18.0913	18.1799	18.0749	18.1684	18.1897	18.1706	18.2401	1.14663e-15	-0.108539	0.0595483	0.0406783	0.0590604	1	0.00845231	0.10319	0.248663	0.105685	0.0700836	0.457788	0.650488	0.213029		Nucleus
2479	sp|Q14004|CDK13_HUMAN	CDK13	CDK13_HUMAN Cyclin-dependent kinase 13	0.0749665	-0.125075	17.9756	0.124648	n.s.	0.227913	-0.0739237	17.8505	0.44225	n.s.	17.9016	0.0278978	0.0511516	0.0593913	n.s.	0.0130379	0.0217022	sig	0.648193	-0.026781	17.9488	0.789606	n.s.	0.0112056	0.0982944	0.0385615	n.s.	0.0913228	0.0471427	0.38642	n.s.	0.432841	-0.0536029	17.9219	0.685895	n.s.	0.12012	0.0714724	0.19225	n.s.	0.600784	0.0203208	0.853757	n.s.	0.531835	-0.0268219	0.850844	n.s.	0.38552	0.0544963	18.03	0.501721	n.s.	0.00223334	0.179572	0.0195995	n.s.	0.00693472	0.12842	0.0322355	n.s.	0.0526498	0.0812772	0.184678	n.s.	0.0595327	0.108099	0.166476	n.s.	8	18.0251	17.8736	18.028	17.8686	17.8536	17.8292	17.8957	17.8882	17.921	17.914	17.9534	17.9788	17.8917	17.8835	17.9906	17.993	18.0247	18.0724	-1.21113e-15	-0.0739237	0.0471427	-0.0268219	0.108099	1	0.121562	0.305974	0.553033	0.0328844	0.302093	0.630673	0.843682	0.0953175		Nucleus
2139	sp|Q00536-2|CDK16_HUMAN	CDK16	CDK16_HUMAN Isoform 2 of Cyclin-dependent kinase 16	0.0733696	0.0579203	18.2092	0.122635	n.s.	0.0327783	0.0792721	18.2671	0.163458	n.s.	18.2885	0.247451	0.0213518	0.326737	n.s.	0.0184867	0.0289725	sig	0.602685	0.0159929	18.2252	0.758894	n.s.	0.116285	-0.0419273	0.195342	n.s.	0.0440638	-0.0632792	0.316732	n.s.	0.0567329	0.0700255	18.2792	0.291845	n.s.	0.543316	0.0121053	0.624767	n.s.	0.655238	-0.00924655	0.877874	n.s.	0.0844049	0.0540326	0.566679	n.s.	0.972774	-0.00117437	18.208	0.979598	n.s.	0.0865349	-0.0590946	0.159551	n.s.	0.0398949	-0.0804464	0.0935171	n.s.	0.599634	-0.0171673	0.752307	n.s.	0.0658068	-0.0711999	0.17699	n.s.	1	18.1831	18.2522	18.1924	18.2555	18.2877	18.2582	18.3009	18.3	18.2646	18.2377	18.2487	18.1893	18.3028	18.2513	18.2837	18.2543	18.196	18.1738	-1.1323e-15	0.0792721	-0.0632792	0.0540326	-0.0711999	1	0.0133899	0.0377554	0.0682525	0.0225949	0.0929646	0.365619	0.457748	0.0735555		Cytosol
2140	sp|Q00537|CDK17_HUMAN	CDK17	CDK17_HUMAN Cyclin-dependent kinase 17	0.95095	-0.0026282	15.9648	0.961798	n.s.	0.788592	-0.0118696	15.9621	0.884595	n.s.	15.9529	0.847723	-0.00924142	0.878166	n.s.	0.719928	0.731207	n.s.	0.933786	-0.00747336	15.9573	0.963511	n.s.	0.957967	-0.00484516	0.971772	n.s.	0.962115	0.00439626	0.982803	n.s.	0.373072	-0.0423578	15.9224	0.637723	n.s.	0.435783	-0.0397296	0.525152	n.s.	0.552096	-0.0304881	0.829038	n.s.	0.710196	-0.0348844	0.922684	n.s.	0.255822	-0.0982488	15.8665	0.365659	n.s.	0.278354	-0.0956206	0.380284	n.s.	0.324519	-0.0863792	0.433147	n.s.	0.442211	-0.0907754	0.63043	n.s.	0.510363	-0.055891	0.645204	n.s.	0	15.9535	15.9275	16.0133	15.994	15.9924	15.9	15.8893	15.998	15.9714	15.8946	16.1173	15.86	15.9422	15.8566	15.9685	15.7273	15.9404	15.9319	-6.14524e-16	-0.0118696	0.00439626	-0.0348844	-0.055891	1	0.878022	0.954645	0.653452	0.475501	0.938415	0.983729	0.881579	0.611518		NA
1254	sp|P24941|CDK2_HUMAN	CDK2	CDK2_HUMAN Cyclin-dependent kinase 2	0.0154892	0.136271	17.9497	0.0387544	n.s.	0.0197105	0.139806	18.086	0.132522	n.s.	18.0895	0.945844	0.00353543	0.957437	n.s.	0.00012013	0.000560576	sig	0.103588	0.0480228	17.9977	0.296476	n.s.	0.0874081	-0.0882479	0.157168	n.s.	0.0953571	-0.0917834	0.389859	n.s.	0.00677716	0.155406	18.1051	0.158471	n.s.	0.68527	0.0191356	0.749681	n.s.	0.754666	0.0156002	0.920398	n.s.	0.041518	0.107384	0.490808	n.s.	0.00137934	0.326349	18.2761	0.0179314	n.s.	0.0217818	0.190078	0.0629615	n.s.	0.0265637	0.186543	0.0719786	n.s.	0.00372146	0.278326	0.059672	n.s.	0.026692	0.170943	0.111881	n.s.	7	17.957	17.9579	17.9342	18.1479	18.0365	18.0736	18.0659	18.0418	18.1608	17.9969	18.0354	17.9609	18.0849	18.1627	18.0678	18.2609	18.2147	18.3525	1.57662e-16	0.139806	-0.0917834	0.107384	0.170943	1	0.00727572	0.0520819	0.0274785	0.0021276	0.0644131	0.39497	0.344515	0.0169311		Cytosol
123	sp|O14519|CDKA1_HUMAN	CDK2AP1	CDKA1_HUMAN Cyclin-dependent kinase 2-associated protein 1	0.254461	0.239989	15.7756	0.332858	n.s.	0.452781	0.122111	16.0156	0.651874	n.s.	15.8977	0.406001	-0.117878	0.48936	n.s.	0.418181	0.441775	n.s.	0.430784	0.14317	15.9187	0.631	n.s.	0.543248	-0.0968195	0.634987	n.s.	0.845764	0.0210587	0.931175	n.s.	0.25539	0.212239	15.9878	0.535514	n.s.	0.85452	-0.02775	0.893206	n.s.	0.399624	0.0901282	0.746002	n.s.	0.594572	0.0690695	0.877521	n.s.	0.174522	0.324167	16.0997	0.276966	n.s.	0.668058	0.0841783	0.745047	n.s.	0.246601	0.202057	0.350733	n.s.	0.335257	0.180998	0.531492	n.s.	0.527363	0.111928	0.658987	n.s.	0	15.5993	15.6799	16.0475	15.8382	15.9735	16.235	15.9909	15.8162	15.8859	16.091	15.8629	15.8023	16.1256	15.8447	15.9931	15.909	16.0174	16.3729	-6.8798e-16	0.122111	0.0210587	0.0690695	0.111928	1	0.431709	0.890445	0.652986	0.469969	0.639031	0.960546	0.881579	0.606199		NA
1016	sp|P11802|CDK4_HUMAN	CDK4	CDK4_HUMAN Cyclin-dependent kinase 4	0.00164815	0.585236	15.2086	0.0102609	up	0.0292302	0.266531	15.7939	0.156648	n.s.	15.4752	0.0170122	-0.318705	0.0415586	n.s.	1.22017e-05	0.000116583	sig	0.336442	0.0756274	15.2843	0.5506	n.s.	0.00191597	-0.509609	0.0162033	n.s.	0.059425	-0.190904	0.336331	n.s.	0.0344178	0.175725	15.3844	0.245567	n.s.	0.00197531	-0.409511	0.0154891	n.s.	0.207491	-0.090806	0.605919	n.s.	0.0905902	0.100098	0.57552	n.s.	0.00344324	0.427307	15.6359	0.0271009	n.s.	0.0866635	-0.15793	0.159687	n.s.	0.0917758	0.160776	0.168643	n.s.	0.00439662	0.351679	0.0641821	n.s.	0.00482995	0.251581	0.0567333	n.s.	4	15.275	15.2497	15.1012	15.9044	15.7458	15.7314	15.4011	15.5918	15.4326	15.3357	15.1985	15.3186	15.3906	15.4031	15.3594	15.5908	15.596	15.721	8.59975e-17	0.266531	-0.190904	0.100098	0.251581	1	0.00195344	0.0138425	0.14941	0.00284211	0.0347615	0.331144	0.565469	0.0199245		Cytosol
2138	sp|Q00535|CDK5_HUMAN	CDK5	CDK5_HUMAN Cyclin-dependent kinase 5	0.00589473	-0.144644	18.2448	0.0203781	n.s.	0.944405	-0.00334461	18.1001	0.972139	n.s.	18.2414	0.0213398	0.1413	0.0490899	n.s.	0.00176802	0.00433564	sig	0.544966	-0.0316794	18.2131	0.716754	n.s.	0.0540124	0.112965	0.111254	n.s.	0.634846	-0.0283348	0.816861	n.s.	0.846092	0.00788687	18.2527	0.932673	n.s.	0.00706018	0.152531	0.028907	n.s.	0.822509	0.0112315	0.938591	n.s.	0.470383	0.0395663	0.822577	n.s.	0.0109724	-0.197821	18.047	0.0470838	n.s.	0.227885	-0.0531768	0.327748	n.s.	0.0200322	-0.194476	0.0606296	n.s.	0.0379848	-0.166142	0.156428	n.s.	0.0110627	-0.205708	0.0749834	n.s.	3	18.1942	18.2686	18.2716	18.1097	18.0811	18.1096	18.2995	18.1719	18.2529	18.1717	18.2945	18.1731	18.3057	18.2082	18.2441	18.0026	18.1186	18.0196	1.16589e-15	-0.00334461	-0.0283348	0.0395663	-0.205708	1	0.946037	0.569594	0.430769	0.00164069	0.973819	0.81617	0.770873	0.0144813		Cytosol
4408	sp|Q96SZ6|CK5P1_HUMAN	CDK5RAP1	CK5P1_HUMAN CDK5 regulatory subunit-associated protein 1	0.320903	0.0971108	15.8129	0.401729	n.s.	0.278344	0.137566	15.91	0.495902	n.s.	15.9505	0.619057	0.0404552	0.685902	n.s.	0.367016	0.392399	n.s.	0.217795	0.144825	15.9578	0.438573	n.s.	0.461	0.0477143	0.55777	n.s.	0.939657	0.00725911	0.972565	n.s.	0.833632	0.0202577	15.8332	0.925188	n.s.	0.142083	-0.0768531	0.218246	n.s.	0.218228	-0.117308	0.620916	n.s.	0.12828	-0.124567	0.623891	n.s.	0.28495	0.117757	15.9307	0.398046	n.s.	0.712426	0.0206464	0.781943	n.s.	0.829267	-0.0198088	0.872996	n.s.	0.726101	-0.027068	0.83767	n.s.	0.176104	0.0974995	0.322258	n.s.	0	15.9563	15.669	15.8135	15.8839	15.9537	15.8926	16.0727	15.8238	15.955	15.8897	15.9185	16.0651	15.7654	15.8878	15.8463	15.8402	15.952	15.9999	1.71995e-16	0.137566	0.00725911	-0.124567	0.0974995	1	0.141103	0.934459	0.178478	0.283787	0.329988	0.976471	0.594136	0.426245		NA
4402	sp|Q96SN8|CK5P2_HUMAN	CDK5RAP2	CK5P2_HUMAN CDK5 regulatory subunit-associated protein 2	0.91789	-0.00678337	17.0488	0.936689	n.s.	0.690938	0.0141039	17.0421	0.827251	n.s.	17.0629	0.779772	0.0208872	0.821178	n.s.	0.0419853	0.057713	n.s.	0.288098	0.0152426	17.0641	0.504046	n.s.	0.743505	0.0220259	0.80957	n.s.	0.97548	0.0011387	0.98842	n.s.	0.435496	0.0157359	17.0646	0.687901	n.s.	0.743406	0.0225193	0.800499	n.s.	0.967157	0.00163206	0.991745	n.s.	0.982659	0.000493359	0.99604	n.s.	0.0113009	0.152346	17.2012	0.0477121	n.s.	0.0868353	0.159129	0.159954	n.s.	0.0430023	0.138242	0.0985407	n.s.	0.0190636	0.137103	0.113236	n.s.	0.0236602	0.13661	0.105822	n.s.	0	17.0412	17.0541	17.0512	17.0996	16.9188	17.1078	17.0927	17.0986	16.9975	17.0836	17.0659	17.0427	17.0291	17.0838	17.0808	17.1553	17.1805	17.2677	-1.16813e-15	0.0141039	0.0011387	0.000493359	0.13661	1	0.677076	0.973057	0.988324	0.00196588	0.818546	0.989166	0.997243	0.0161244		Cytosol
4262	sp|Q96JB5|CK5P3_HUMAN	CDK5RAP3	CK5P3_HUMAN CDK5 regulatory subunit-associated protein 3	0.00383745	0.250441	18.7278	0.0158357	n.s.	0.0174964	0.139487	18.9782	0.126585	n.s.	18.8673	0.00658075	-0.110954	0.0215393	n.s.	0.0044032	0.00896854	sig	0.15174	0.0884469	18.8162	0.359772	n.s.	0.016826	-0.161994	0.0491492	n.s.	0.219038	-0.0510403	0.515046	n.s.	0.0101845	0.196041	18.9238	0.176628	n.s.	0.162572	-0.0543999	0.242851	n.s.	0.0749893	0.0565542	0.471659	n.s.	0.0634582	0.107595	0.535576	n.s.	0.147139	0.126183	18.854	0.244112	n.s.	0.125097	-0.124258	0.208224	n.s.	0.836924	-0.013304	0.878756	n.s.	0.618236	0.0377363	0.766156	n.s.	0.342994	-0.0698582	0.499737	n.s.	4	18.6824	18.7982	18.7027	18.958	19.0209	18.9558	18.8645	18.8686	18.8688	18.8348	18.7485	18.8655	18.8769	18.9429	18.9517	18.9749	18.7877	18.7993	8.59975e-17	0.139487	-0.0510403	0.107595	-0.0698582	1	0.0227507	0.348403	0.0648535	0.207849	0.12255	0.663215	0.453193	0.345784		Cytosol
4263	sp|Q96JB5|CK5P3_HUMAN	CDK5RAP3	CK5P3_HUMAN CDK5 regulatory subunit-associated protein 3	0.00383745	0.250441	18.7278	0.0158357	n.s.	0.0174964	0.139487	18.9782	0.126585	n.s.	18.8673	0.00658075	-0.110954	0.0215393	n.s.	0.0044032	0.00896854	sig	0.15174	0.0884469	18.8162	0.359772	n.s.	0.016826	-0.161994	0.0491492	n.s.	0.219038	-0.0510403	0.515046	n.s.	0.0101845	0.196041	18.9238	0.176628	n.s.	0.162572	-0.0543999	0.242851	n.s.	0.0749893	0.0565542	0.471659	n.s.	0.0634582	0.107595	0.535576	n.s.	0.147139	0.126183	18.854	0.244112	n.s.	0.125097	-0.124258	0.208224	n.s.	0.836924	-0.013304	0.878756	n.s.	0.618236	0.0377363	0.766156	n.s.	0.342994	-0.0698582	0.499737	n.s.	4	18.6824	18.7982	18.7027	18.958	19.0209	18.9558	18.8645	18.8686	18.8688	18.8348	18.7485	18.8655	18.8769	18.9429	18.9517	18.9749	18.7877	18.7993	8.59975e-17	0.139487	-0.0510403	0.107595	-0.0698582	1	0.0227507	0.348403	0.0648535	0.207849	0.12255	0.663215	0.453193	0.345784		ER
2137	sp|Q00534|CDK6_HUMAN	CDK6	CDK6_HUMAN Cyclin-dependent kinase 6	0.000712296	-0.352417	15.3679	0.00701732	n.s.	0.548709	0.0455059	15.0155	0.728901	n.s.	15.4134	0.00563433	0.397923	0.0196015	n.s.	0.000378916	0.00133051	sig	0.479778	0.05879	15.4267	0.668374	n.s.	0.00653534	0.411207	0.0285518	n.s.	0.899215	0.0132841	0.955307	n.s.	0.0172338	0.104625	15.4725	0.198028	n.s.	0.00021383	0.457042	0.00631951	n.s.	0.437461	0.059119	0.761931	n.s.	0.572386	0.0458349	0.865668	n.s.	0.298363	-0.0769638	15.2909	0.411349	n.s.	0.0159687	0.275453	0.0517889	n.s.	0.24639	-0.12247	0.350515	n.s.	0.225958	-0.135754	0.422567	n.s.	0.0457688	-0.181589	0.146314	n.s.	3	15.3347	15.4055	15.3635	15.0511	14.953	15.0423	15.5416	15.3189	15.3798	15.3289	15.3825	15.5687	15.4999	15.4764	15.4413	15.1742	15.3806	15.318	-5.73317e-16	0.0455059	0.0132841	0.0458349	-0.181589	1	0.558635	0.863331	0.555846	0.0364112	0.740059	0.95194	0.844981	0.101859		Cytosol
1709	sp|P50750-2|CDK9_HUMAN	CDK9	CDK9_HUMAN Isoform 2 of Cyclin-dependent kinase 9	0.0089785	-0.287368	17.3702	0.0264572	n.s.	0.793796	0.0153889	17.0829	0.887738	n.s.	17.3856	0.00595162	0.302757	0.0203606	n.s.	0.00017644	0.00074807	sig	0.533806	0.0363564	17.4066	0.708881	n.s.	0.00422025	0.323724	0.0230888	n.s.	0.69181	0.0209675	0.848292	n.s.	0.169353	0.073043	17.4433	0.452942	n.s.	0.00140157	0.360411	0.0135853	n.s.	0.20626	0.0576541	0.605435	n.s.	0.364442	0.0366866	0.769469	n.s.	0.873955	-0.00980792	17.3604	0.909716	n.s.	0.00962076	0.27756	0.0384713	n.s.	0.665599	-0.0251968	0.744094	n.s.	0.428456	-0.0461643	0.617979	n.s.	0.122203	-0.0828509	0.254496	n.s.	3	17.308	17.4494	17.3533	17.1634	17.0124	17.0728	17.4169	17.3138	17.4262	17.4112	17.3464	17.4622	17.418	17.4605	17.4513	17.2863	17.4251	17.3699	-1.07497e-17	0.0153889	0.0209675	0.0366866	-0.0828509	1	0.758926	0.676481	0.469409	0.120323	0.871606	0.871889	0.79407	0.233407		Cytosol
2998	sp|Q5VV42|CDKAL_HUMAN	CDKAL1	CDKAL_HUMAN Threonylcarbamoyladenosine tRNA methylthiotransferase	0.0665417	0.225695	15.5605	0.113104	n.s.	0.177628	0.107145	15.7862	0.386335	n.s.	15.6676	0.248657	-0.118549	0.327827	n.s.	0.0361652	0.0508964	n.s.	0.116739	0.228361	15.7888	0.313226	n.s.	0.984442	0.00266655	0.98855	n.s.	0.342519	0.121216	0.614766	n.s.	0.38283	0.0518398	15.6123	0.64634	n.s.	0.0922769	-0.173855	0.158501	n.s.	0.321632	-0.0553055	0.699034	n.s.	0.170546	-0.176522	0.662504	n.s.	0.0055848	0.277721	15.8382	0.0341835	n.s.	0.539878	0.0520263	0.633768	n.s.	0.0222049	0.170576	0.0644775	n.s.	0.662548	0.0493597	0.796669	n.s.	0.0010669	0.225881	0.0348946	n.s.	0	15.5777	15.4692	15.6345	15.636	15.8411	15.8815	15.6696	15.743	15.5902	15.5865	15.9292	15.8507	15.61	15.5768	15.6501	15.8365	15.8109	15.8671	-6.44981e-16	0.107145	0.121216	-0.176522	0.225881	1	0.206909	0.157795	0.0504005	0.0173939	0.409672	0.517583	0.414445	0.0612903		ER
5287	sp|Q9NXV6|CARF_HUMAN	CDKN2AIP	CARF_HUMAN CDKN2A-interacting protein	0.007501	-0.0826439	19.4179	0.0235417	n.s.	0.527165	-0.0130468	19.3353	0.710746	n.s.	19.4049	0.0247661	0.0695972	0.0544271	n.s.	0.00129072	0.00339963	sig	0.239336	-0.043021	19.3749	0.458227	n.s.	0.280178	0.0396229	0.378998	n.s.	0.415429	-0.0299742	0.670686	n.s.	0.0166962	0.0775424	19.4954	0.195516	n.s.	0.00145946	0.160186	0.0139006	n.s.	0.015686	0.0905892	0.313149	n.s.	0.022664	0.120563	0.43583	n.s.	0.635089	0.0123184	19.4302	0.722216	n.s.	0.0186463	0.0949623	0.0572689	n.s.	0.391276	0.0253651	0.500212	n.s.	0.201274	0.0553394	0.395527	n.s.	0.0726561	-0.065224	0.187358	n.s.	3	19.3983	19.4197	19.4357	19.3432	19.3518	19.3108	19.3775	19.4309	19.4062	19.4287	19.3283	19.3677	19.4631	19.5078	19.5155	19.4728	19.4134	19.4045	1.21113e-15	-0.0130468	-0.0299742	0.120563	-0.065224	1	0.649062	0.30647	0.00147829	0.0409802	0.800526	0.630831	0.114264	0.110299		Nucleus
4234	sp|Q96HQ2|C2AIL_HUMAN	CDKN2AIPNL	C2AIL_HUMAN CDKN2AIP N-terminal-like protein	0.459133	0.108649	13.5468	0.539278	n.s.	0.72613	0.045629	13.6554	0.85109	n.s.	13.5924	0.59686	-0.0630197	0.66589	n.s.	0.445824	0.468516	n.s.	0.161899	0.193491	13.7403	0.373103	n.s.	0.445774	0.0848422	0.543274	n.s.	0.156294	0.147862	0.456853	n.s.	0.255869	0.141839	13.6886	0.535637	n.s.	0.741175	0.0331904	0.79881	n.s.	0.278586	0.09621	0.665585	n.s.	0.455735	-0.0516519	0.816395	n.s.	0.273913	0.152023	13.6988	0.387203	n.s.	0.709176	0.0433739	0.779369	n.s.	0.320888	0.106394	0.429536	n.s.	0.642747	-0.0414683	0.783644	n.s.	0.897935	0.0101836	0.936618	n.s.	0	13.6009	13.6878	13.3516	13.5174	13.8147	13.6342	13.5419	13.5088	13.7265	13.6383	13.7865	13.796	13.7593	13.667	13.6396	13.6284	13.639	13.829	6.16315e-16	0.045629	0.147862	-0.0516519	0.0101836	1	0.643825	0.153442	0.601269	0.917377	0.797545	0.513986	0.86558	0.950321		NA
3419	sp|Q86X02|CDR2L_HUMAN	CDR2L	CDR2L_HUMAN Cerebellar degeneration-related protein 2-like	0.0610446	-0.145554	16.5653	0.105697	n.s.	0.158081	-0.108336	16.4198	0.35776	n.s.	16.457	0.547274	0.0372182	0.620443	n.s.	0.157937	0.183398	n.s.	0.879905	0.0113611	16.5767	0.933859	n.s.	0.074611	0.156915	0.140134	n.s.	0.166436	0.119697	0.467743	n.s.	0.208563	-0.121017	16.4443	0.493931	n.s.	0.764124	0.0245368	0.816971	n.s.	0.883251	-0.0126813	0.963361	n.s.	0.204534	-0.132378	0.689193	n.s.	0.110697	-0.164975	16.4003	0.199341	n.s.	0.811812	-0.0194213	0.860784	n.s.	0.523133	-0.0566395	0.619378	n.s.	0.113857	-0.176336	0.282487	n.s.	0.670372	-0.0439582	0.77323	n.s.	0	16.6428	16.4906	16.5626	16.3513	16.4681	16.44	16.4277	16.399	16.5443	16.5017	16.6843	16.544	16.5435	16.3146	16.4748	16.2958	16.5273	16.3779	-1.2613e-15	-0.108336	0.119697	-0.132378	-0.0439582	1	0.207355	0.167197	0.13051	0.596359	0.410287	0.5233	0.546701	0.714732		NA
722	sp|O95674|CDS2_HUMAN	CDS2	CDS2_HUMAN Phosphatidate cytidylyltransferase 2	0.0831076	0.215037	16.6674	0.13542	n.s.	0.00130873	0.27793	16.8824	0.0574123	n.s.	16.9453	0.548195	0.0628932	0.621136	n.s.	0.00444065	0.00903261	sig	0.00427921	0.385618	17.053	0.0843116	n.s.	0.199955	0.170581	0.293316	n.s.	0.195802	0.107687	0.492693	n.s.	0.00450846	0.343286	17.0107	0.146927	n.s.	0.299067	0.128249	0.389517	n.s.	0.360669	0.0653553	0.724987	n.s.	0.643432	-0.042332	0.897	n.s.	0.00383239	0.215679	16.8831	0.0285959	n.s.	0.995005	0.000642378	0.995996	n.s.	0.210557	-0.0622508	0.30932	n.s.	0.0722172	-0.169938	0.221351	n.s.	0.117042	-0.127606	0.24723	n.s.	2	16.698	16.632	16.6723	16.7255	16.8792	17.0427	16.9273	17.0018	16.9069	17.1653	16.9468	17.0469	16.9427	17.1227	16.9667	16.9326	16.8885	16.8282	-9.74638e-16	0.27793	0.107687	-0.042332	-0.127606	1	0.0010421	0.107704	0.503157	0.0627436	0.0246385	0.463082	0.812867	0.147997		Mitochondria
5601	sp|Q9UKY7|CDV3_HUMAN	CDV3	CDV3_HUMAN Protein CDV3 homolog	0.00877593	-0.451739	18.3649	0.026183	n.s.	0.0525067	-0.178681	17.9132	0.205427	n.s.	18.1862	0.0260816	0.273058	0.0565429	n.s.	0.00711219	0.0132018	sig	0.0302841	-0.334793	18.0301	0.163312	n.s.	0.352041	0.116946	0.453516	n.s.	0.149995	-0.156112	0.451934	n.s.	0.241843	-0.153756	18.2111	0.522044	n.s.	0.0688028	0.297983	0.126738	n.s.	0.81442	0.024925	0.937946	n.s.	0.22526	0.181037	0.702016	n.s.	0.0175557	-0.251012	18.1139	0.0613585	n.s.	0.0623264	0.200727	0.12712	n.s.	0.133384	-0.0723308	0.219882	n.s.	0.389947	0.0837808	0.581439	n.s.	0.380283	-0.0972558	0.53245	n.s.	3	18.4601	18.3775	18.2571	17.9698	17.7667	18.003	18.2351	18.1872	18.1364	18.1923	17.9181	17.9799	18.363	18.0355	18.2349	18.1538	18.1224	18.0654	-1.20397e-15	-0.178681	-0.156112	0.181037	-0.0972558	1	0.0793551	0.118763	0.0760339	0.312777	0.238619	0.473557	0.470756	0.457702		Cytosol
5743	sp|Q9Y232|CDYL1_HUMAN	CDYL	CDYL1_HUMAN Chromodomain Y-like protein	0.157929	-0.104962	17.1027	0.223563	n.s.	0.988573	-0.00100031	16.9978	0.994014	n.s.	17.1017	0.0588504	0.103962	0.10405	n.s.	0.0396359	0.0550036	n.s.	0.72961	0.0226127	17.1253	0.847266	n.s.	0.0152828	0.127575	0.0461855	n.s.	0.590183	0.023613	0.791946	n.s.	0.655501	0.0356819	17.1384	0.830605	n.s.	0.0554871	0.140644	0.108368	n.s.	0.563962	0.0366823	0.832714	n.s.	0.817684	0.0130693	0.948701	n.s.	0.162476	0.134693	17.2374	0.262292	n.s.	0.01525	0.239655	0.0503516	n.s.	0.10195	0.135693	0.181448	n.s.	0.132161	0.11208	0.309435	n.s.	0.245622	0.0990111	0.3984	n.s.	0	17.1095	17.0016	17.1972	17.027	16.9557	17.0106	17.1574	17.0421	17.1057	17.0971	17.1085	17.1705	17.1093	17.0739	17.2321	17.3347	17.1449	17.2327	-1.15973e-15	-0.00100031	0.023613	0.0130693	0.0990111	1	0.987775	0.718489	0.841492	0.151004	0.993236	0.889663	0.952023	0.276227		Nucleus
1801	sp|P53567|CEBPG_HUMAN	CEBPG	CEBPG_HUMAN CCAAT/enhancer-binding protein gamma	0.356812	-0.0771771	17.8526	0.43822	n.s.	0.166006	-0.124045	17.7754	0.369378	n.s.	17.7285	0.32389	-0.0468676	0.407839	n.s.	0.020984	0.0322526	sig	0.429239	-0.0674967	17.7851	0.630314	n.s.	0.848666	0.00968042	0.893263	n.s.	0.288686	0.056548	0.574039	n.s.	0.408661	-0.0663071	17.7863	0.666732	n.s.	0.794952	0.01087	0.842758	n.s.	0.198845	0.0577376	0.599049	n.s.	0.979711	0.00118958	0.994893	n.s.	0.23491	0.112254	17.9648	0.344592	n.s.	0.0233876	0.189432	0.0659688	n.s.	0.0103981	0.236299	0.0405502	n.s.	0.0339037	0.179751	0.146661	n.s.	0.0231568	0.178562	0.104427	n.s.	8	17.9805	17.7507	17.8266	17.7262	17.8312	17.7689	17.7796	17.7246	17.6814	17.7294	17.7721	17.8538	17.8303	17.7455	17.7831	17.8814	18.0273	17.9859	-2.86658e-17	-0.124045	0.056548	0.00118958	0.178562	1	0.0680614	0.37314	0.984738	0.0146861	0.218964	0.680597	0.995805	0.0550813		Nucleus
2202	sp|Q03701|CEBPZ_HUMAN	CEBPZ	CEBPZ_HUMAN CCAAT/enhancer-binding protein zeta	0.877701	0.00886199	19.5342	0.904402	n.s.	0.670183	-0.0455693	19.543	0.814331	n.s.	19.4886	0.569848	-0.0544313	0.641572	n.s.	0.0272352	0.0402058	sig	0.106883	0.189234	19.7234	0.301282	n.s.	0.0841353	0.180372	0.152695	n.s.	0.110122	0.234803	0.40434	n.s.	0.746111	-0.0246805	19.5095	0.883163	n.s.	0.570054	-0.0335425	0.65029	n.s.	0.843893	0.0208888	0.947101	n.s.	0.0794114	-0.213915	0.557889	n.s.	0.0296495	0.209655	19.7438	0.0835535	n.s.	0.00996061	0.200793	0.0392793	n.s.	0.0532937	0.255224	0.114141	n.s.	0.822977	0.0204208	0.894972	n.s.	0.0210537	0.234335	0.10024	n.s.	7	19.6253	19.525	19.4522	19.5297	19.5169	19.5825	19.3303	19.5106	19.6248	19.5711	19.7913	19.8077	19.4088	19.5648	19.5549	19.6903	19.8189	19.7223	1.12513e-15	-0.0455693	0.234803	-0.213915	0.234335	1	0.619016	0.0245689	0.0367655	0.0247921	0.780707	0.348955	0.368445	0.0782575		Nucleus
4671	sp|Q9BXF3|CECR2_HUMAN	CECR2	CECR2_HUMAN Cat eye syndrome critical region protein 2	0.0054891	-0.0991562	20.1106	0.0194663	n.s.	0.0850599	-0.0487425	20.0115	0.257185	n.s.	20.0619	0.0330814	0.0504137	0.0669287	n.s.	0.00622049	0.0118456	sig	0.323029	0.0421967	20.1528	0.538686	n.s.	0.0149755	0.141353	0.045709	n.s.	0.0667015	0.0909393	0.342541	n.s.	0.862136	0.00728529	20.1179	0.939252	n.s.	0.043753	0.106442	0.0908983	n.s.	0.217382	0.0560278	0.620916	n.s.	0.516482	-0.0349115	0.843182	n.s.	0.109928	0.0962991	20.2069	0.198251	n.s.	0.0119802	0.195455	0.0436956	n.s.	0.0347432	0.145042	0.0849313	n.s.	0.384469	0.0541024	0.577038	n.s.	0.191796	0.0890138	0.339501	n.s.	7	20.1364	20.0801	20.1153	20.027	20.0042	20.0032	20.0362	20.0831	20.0664	20.0892	20.2037	20.1656	20.0786	20.0858	20.1893	20.1742	20.1524	20.2941	-1.2183e-15	-0.0487425	0.0909393	-0.0349115	0.0890138	1	0.292558	0.0649738	0.444651	0.0699272	0.508163	0.408665	0.780015	0.159211		NA
4683	sp|Q9BXW7|CECR5_HUMAN	CECR5	CECR5_HUMAN Cat eye syndrome critical region protein 5	0.0675981	0.114649	18.2297	0.11448	n.s.	0.52485	-0.0339289	18.3444	0.709712	n.s.	18.1958	0.0623003	-0.148578	0.108683	n.s.	0.0648125	0.083733	n.s.	0.521032	0.0188675	18.2486	0.699	n.s.	0.0807767	-0.0957818	0.148431	n.s.	0.29825	0.0527964	0.583168	n.s.	0.432771	-0.0676574	18.1621	0.685895	n.s.	0.094974	-0.182307	0.161849	n.s.	0.712465	-0.0337285	0.904571	n.s.	0.312155	-0.0865249	0.744944	n.s.	0.0514184	0.0742817	18.304	0.118547	n.s.	0.383931	-0.0403676	0.490927	n.s.	0.0709985	0.108211	0.139833	n.s.	0.0339076	0.0554143	0.146661	n.s.	0.131105	0.141939	0.265602	n.s.	0	18.2424	18.2634	18.1834	18.2732	18.3509	18.4091	18.1127	18.222	18.2527	18.258	18.2634	18.2244	18.016	18.2542	18.2161	18.2926	18.2904	18.3291	-4.6582e-17	-0.0339289	0.0527964	-0.0865249	0.141939	1	0.565336	0.376643	0.160404	0.032135	0.744237	0.684006	0.575558	0.0935049		NA
4007	sp|Q92879-4|CELF1_HUMAN	CELF1	CELF1_HUMAN Isoform 4 of CUGBP Elav-like family member 1	0.242397	0.0455568	19.5058	0.320345	n.s.	0.0539133	0.0754655	19.5514	0.20743	n.s.	19.5813	0.375619	0.0299087	0.460437	n.s.	0.586611	0.603528	n.s.	0.590202	0.0239164	19.5297	0.749164	n.s.	0.636502	-0.0216404	0.717419	n.s.	0.250037	-0.0515491	0.543762	n.s.	0.463853	0.0292143	19.535	0.712866	n.s.	0.687515	-0.0163425	0.751592	n.s.	0.235735	-0.0462512	0.632509	n.s.	0.9113	0.00529791	0.978542	n.s.	0.835173	0.0114557	19.5173	0.883045	n.s.	0.553345	-0.0341011	0.645909	n.s.	0.266329	-0.0640098	0.372812	n.s.	0.840156	-0.0124607	0.904356	n.s.	0.761389	-0.0177586	0.842245	n.s.	0	19.5084	19.5429	19.4662	19.5238	19.6008	19.5295	19.5478	19.5933	19.6027	19.5769	19.5495	19.4628	19.4826	19.5419	19.5806	19.6104	19.4678	19.4736	5.01652e-17	0.0754655	-0.0515491	0.00529791	-0.0177586	1	0.120597	0.273376	0.907542	0.698081	0.301176	0.60662	0.97486	0.792754		Cytosol
6029	tr|E9PC62|E9PC62_HUMAN	CELF2	E9PC62_HUMAN CUGBP Elav-like family member 2	0.0137253	-0.160868	15.8562	0.035348	n.s.	0.900465	-0.00644523	15.6953	0.950597	n.s.	15.8497	0.0392022	0.154423	0.0764145	n.s.	5.05476e-05	0.000303484	sig	0.60346	0.0192858	15.8755	0.759046	n.s.	0.00907848	0.180154	0.0339121	n.s.	0.621553	0.025731	0.810237	n.s.	0.00723794	0.141526	15.9977	0.161023	n.s.	0.000748811	0.302394	0.0107747	n.s.	0.0281651	0.147971	0.368345	n.s.	0.0115204	0.12224	0.37209	n.s.	0.0148113	0.109556	15.9657	0.0558107	n.s.	0.00100297	0.270424	0.0143292	n.s.	0.054686	0.116001	0.116137	n.s.	0.0265114	0.0902702	0.131211	n.s.	0.141054	-0.0319701	0.277389	n.s.	3	15.8482	15.8184	15.9019	15.6518	15.6824	15.7517	15.7702	15.8672	15.9117	15.9022	15.8966	15.8275	15.9708	16.0162	16.0061	15.955	15.9873	15.9549	1.52287e-17	-0.00644523	0.025731	0.12224	-0.0319701	1	0.861113	0.48996	0.00671646	0.394128	0.929287	0.764174	0.234515	0.539566		Cytosol
2931	sp|Q5SZQ8|CELF3_HUMAN	CELF3	CELF3_HUMAN CUGBP Elav-like family member 3	0.00114742	-0.388536	16.471	0.00880129	n.s.	0.418506	-0.0337464	16.0825	0.625631	n.s.	16.4373	0.000482356	0.35479	0.00502267	n.s.	3.98739e-05	0.000258217	sig	0.11633	-0.141047	16.33	0.312267	n.s.	0.0228823	0.247489	0.061043	n.s.	0.163239	-0.107301	0.464255	n.s.	0.114331	-0.087637	16.3834	0.382733	n.s.	0.00178183	0.300899	0.0147361	n.s.	0.141614	-0.0538906	0.537653	n.s.	0.468114	0.05341	0.820663	n.s.	0.0040847	-0.23792	16.2331	0.029373	n.s.	0.0153682	0.150616	0.050631	n.s.	0.00110276	-0.204174	0.0134314	n.s.	0.207993	-0.0968733	0.403862	n.s.	0.0102935	-0.150283	0.0732697	n.s.	3	16.429	16.5402	16.4439	16.0949	16.0233	16.1292	16.4647	16.4215	16.4256	16.4178	16.3603	16.2118	16.3328	16.3978	16.4196	16.2147	16.2732	16.2115	2.50826e-17	-0.0337464	-0.107301	0.05341	-0.150283	1	0.51515	0.0575141	0.31068	0.0132362	0.70942	0.398109	0.698785	0.0515509		NA
4720	sp|Q9BZC1|CELF4_HUMAN	CELF4	CELF4_HUMAN CUGBP Elav-like family member 4	1.00083e-06	-0.355727	15.983	0.00112704	n.s.	0.026642	-0.111109	15.6273	0.148805	n.s.	15.8719	0.00153123	0.244617	0.00909535	n.s.	4.6518e-05	0.000285017	sig	0.198695	-0.068728	15.9143	0.415515	n.s.	0.00289782	0.286999	0.0193676	n.s.	0.47899	0.0423814	0.717651	n.s.	0.0191399	-0.163964	15.8191	0.206245	n.s.	0.0108786	0.191762	0.0369494	n.s.	0.376042	-0.0528549	0.734343	n.s.	0.195569	-0.0952363	0.680523	n.s.	0.00127682	-0.200003	15.783	0.0172497	n.s.	0.0028594	0.155724	0.0215492	n.s.	0.0883464	-0.0888937	0.164046	n.s.	0.0589074	-0.131275	0.196434	n.s.	0.501318	-0.0360387	0.637916	n.s.	3	15.9888	15.9693	15.9909	15.6285	15.6231	15.6303	15.82	15.9294	15.8663	15.9388	15.9754	15.8286	15.8608	15.7338	15.8626	15.7581	15.8306	15.7604	-7.16646e-17	-0.111109	0.0423814	-0.0952363	-0.0360387	1	0.0376655	0.382542	0.0672315	0.455328	0.159175	0.689079	0.455604	0.594333		NA
5046	sp|Q9HCU4|CELR2_HUMAN	CELSR2	CELR2_HUMAN Cadherin EGF LAG seven-pass G-type receptor 2	0.0222369	-0.218523	18.4234	0.0500809	n.s.	0.413734	-0.0549617	18.2049	0.623133	n.s.	18.3684	0.00964763	0.163561	0.0279642	n.s.	0.00808471	0.0146948	sig	0.58177	-0.0371126	18.3863	0.742955	n.s.	0.00881044	0.18141	0.0333447	n.s.	0.663668	0.0178491	0.833034	n.s.	0.0531225	-0.170399	18.253	0.288646	n.s.	0.285951	0.0481243	0.376337	n.s.	0.0421683	-0.115437	0.39792	n.s.	0.0331531	-0.133286	0.457391	n.s.	0.140006	-0.130659	18.2927	0.235584	n.s.	0.163311	0.087864	0.254617	n.s.	0.216143	-0.0756974	0.31614	n.s.	0.155608	-0.0935465	0.338932	n.s.	0.50522	0.0397397	0.641321	n.s.	3	18.5036	18.3183	18.4483	18.1627	18.2034	18.2485	18.3547	18.4168	18.3338	18.412	18.4181	18.3288	18.2483	18.2031	18.3076	18.2227	18.2785	18.3771	-2.86658e-17	-0.0549617	0.0178491	-0.133286	0.0397397	1	0.33687	0.749967	0.0344728	0.4825	0.550852	0.903768	0.359579	0.617293		Plasma.Membrane
5312	sp|Q9NYQ7-2|CELR3_HUMAN	CELSR3	CELR3_HUMAN Isoform 2 of Cadherin EGF LAG seven-pass G-type receptor 3	0.668018	0.0232195	17.585	0.728956	n.s.	0.0263384	0.156542	17.6082	0.148684	n.s.	17.7416	0.0166062	0.133322	0.0407717	n.s.	0.000400347	0.00138559	sig	0.0123834	0.183878	17.7689	0.117734	n.s.	0.00544677	0.160658	0.0264042	n.s.	0.249349	0.027336	0.543744	n.s.	0.339664	0.0495601	17.6346	0.612024	n.s.	0.480865	0.0263406	0.567679	n.s.	0.0155348	-0.106982	0.312198	n.s.	0.00295988	-0.134318	0.287824	n.s.	0.854483	0.0086202	17.5936	0.896155	n.s.	0.668369	-0.0145993	0.745156	n.s.	0.0032169	-0.147922	0.0218163	n.s.	0.000476027	-0.175258	0.0372723	n.s.	0.161308	-0.0409399	0.304353	n.s.	2	17.5564	17.5316	17.667	17.5549	17.6194	17.6504	17.7076	17.7709	17.7462	17.7586	17.7622	17.7858	17.6018	17.6675	17.6344	17.6184	17.5683	17.5942	1.18963e-15	0.156542	0.027336	-0.134318	-0.0409399	1	0.00077986	0.426167	0.0022289	0.242457	0.0207127	0.720682	0.138537	0.382963		Plasma.Membrane
3572	sp|Q8N111|CEND_HUMAN	CEND1	CEND_HUMAN Cell cycle exit and neuronal differentiation protein 1	0.449701	0.125536	17.1148	0.530605	n.s.	0.414851	-0.129046	17.2404	0.624192	n.s.	16.9858	0.00714378	-0.254582	0.0227883	n.s.	0.0409823	0.0565795	n.s.	0.952114	0.00907968	17.1239	0.973598	n.s.	0.0823952	-0.116457	0.150306	n.s.	0.000712445	0.138126	0.171269	n.s.	0.332373	-0.164304	16.9505	0.605993	n.s.	0.0129061	-0.28984	0.0404503	n.s.	0.499793	-0.0352576	0.799223	n.s.	0.0222923	-0.173384	0.43583	n.s.	0.458402	0.121304	17.2361	0.57066	n.s.	0.951406	-0.00423255	0.965012	n.s.	0.00466503	0.25035	0.0259327	n.s.	0.0639606	0.112224	0.206434	n.s.	0.0106895	0.285607	0.0738201	n.s.	0	17.3078	16.8387	17.198	17.1446	17.268	17.3085	16.9911	16.9993	16.9669	17.1398	17.1292	17.1028	17.0397	16.8826	16.9293	17.1858	17.3212	17.2013	1.11797e-15	-0.129046	0.138126	-0.173384	0.285607	1	0.219688	0.191325	0.109034	0.015889	0.425748	0.543565	0.518513	0.0580631		NA
877	sp|P07199|CENPB_HUMAN	CENPB	CENPB_HUMAN Major centromere autoantigen B	0.375177	-0.0767259	16.1605	0.457357	n.s.	0.666231	0.0318075	16.0838	0.811784	n.s.	16.1923	0.0540909	0.108533	0.0975514	n.s.	0.465253	0.487235	n.s.	0.46792	-0.0715418	16.089	0.659885	n.s.	0.944559	0.00518417	0.963252	n.s.	0.163101	-0.103349	0.464255	n.s.	0.263244	-0.102556	16.058	0.542041	n.s.	0.669278	-0.0258302	0.736328	n.s.	0.0371592	-0.134364	0.388946	n.s.	0.689349	-0.0310144	0.916501	n.s.	0.52298	-0.0682662	16.0923	0.627972	n.s.	0.921285	0.00845975	0.943667	n.s.	0.238549	-0.100074	0.3417	n.s.	0.97339	0.00327558	0.984329	n.s.	0.698099	0.03429	0.793672	n.s.	0	16.2178	16.0269	16.2369	16.1517	16.0211	16.0786	16.1695	16.1905	16.2169	15.9782	16.1091	16.1796	16.0085	16.1404	16.025	16.1494	15.9511	16.1763	-1.13947e-15	0.0318075	-0.103349	-0.0310144	0.03429	1	0.689264	0.210649	0.696565	0.666635	0.826075	0.558894	0.897887	0.769985		Nucleus
1647	sp|P49454|CENPF_HUMAN	CENPF	CENPF_HUMAN Centromere protein F	0.000624493	0.62717	18.6594	0.00662649	up	0.0949389	0.130226	19.2866	0.271147	n.s.	18.7897	9.01952e-05	-0.496944	0.00220753	n.s.	2.12746e-07	7.45724e-06	sig	0.195273	0.138795	18.7982	0.410926	n.s.	0.002641	-0.488375	0.0184289	n.s.	0.907521	0.00856894	0.95794	n.s.	0.198884	0.118518	18.778	0.485454	n.s.	0.000916268	-0.508652	0.0115677	n.s.	0.834414	-0.0117078	0.941996	n.s.	0.82243	-0.0202768	0.950619	n.s.	0.000412643	0.7616	19.421	0.0116799	up	0.049937	0.13443	0.109504	n.s.	0.000113962	0.631374	0.00731381	up	0.00137004	0.622805	0.0431049	up	0.000559771	0.643082	0.0335839	up	4	18.7279	18.5438	18.7066	19.3407	19.2482	19.2709	18.7647	18.7914	18.813	18.6686	18.8978	18.8282	18.6862	18.7869	18.8608	19.3946	19.3696	19.4989	-9.17307e-16	0.130226	0.00856894	-0.0202768	0.643082	1	0.0930917	0.905208	0.778468	3.50871e-06	0.261047	0.964759	0.930784	0.000755501		Cytosol
4873	sp|Q9H3R5|CENPH_HUMAN	CENPH	CENPH_HUMAN Centromere protein H	0.319606	-0.1657	15.8901	0.400437	n.s.	0.303187	-0.166336	15.7244	0.522321	n.s.	15.7238	0.993749	-0.000636147	0.99516	n.s.	0.0491681	0.0660946	n.s.	0.128978	-0.260299	15.6298	0.331039	n.s.	0.234569	-0.0945985	0.330811	n.s.	0.168476	-0.0939623	0.468684	n.s.	0.109154	-0.282082	15.6081	0.375243	n.s.	0.16926	-0.116382	0.250544	n.s.	0.117477	-0.115746	0.519205	n.s.	0.661882	-0.0217836	0.905899	n.s.	0.847525	-0.027526	15.8626	0.890662	n.s.	0.0939397	0.138174	0.169468	n.s.	0.0512895	0.13881	0.111312	n.s.	0.0029475	0.232773	0.0557998	n.s.	0.00293834	0.254556	0.0477501	n.s.	0	15.9908	16.0529	15.6268	15.6287	15.8358	15.7088	15.7601	15.7804	15.6309	15.5688	15.6547	15.6661	15.5668	15.5807	15.6767	15.825	15.8835	15.8793	4.87319e-16	-0.166336	-0.0939623	-0.0217836	0.254556	1	0.108982	0.343683	0.8224	0.0225919	0.284107	0.660874	0.94425	0.0735555		Nucleus
5021	sp|Q9HC77|CENPJ_HUMAN	CENPJ	CENPJ_HUMAN Centromere protein J	0.472696	-0.0185564	15.5249	0.552089	n.s.	0.912329	-0.00433942	15.5064	0.954439	n.s.	15.5206	0.710528	0.0142169	0.764277	n.s.	0.00688771	0.0128619	sig	0.126345	-0.082011	15.4429	0.326785	n.s.	0.200141	-0.0634546	0.293516	n.s.	0.19781	-0.0776716	0.495058	n.s.	0.381362	-0.0612876	15.4637	0.645488	n.s.	0.525857	-0.0427312	0.609808	n.s.	0.448902	-0.0569482	0.765784	n.s.	0.785163	0.0207234	0.938305	n.s.	0.00833057	0.152559	15.6775	0.0411638	n.s.	0.00458169	0.171116	0.0266903	n.s.	0.0192323	0.156899	0.0593711	n.s.	0.00721032	0.23457	0.0756009	n.s.	0.0302787	0.213847	0.118181	n.s.	5	15.5527	15.5308	15.4913	15.477	15.5156	15.5265	15.4683	15.5797	15.5138	15.4004	15.52	15.4084	15.4597	15.3623	15.569	15.6557	15.6479	15.7289	-5.61223e-16	-0.00433942	-0.0776716	0.0207234	0.213847	1	0.936662	0.175374	0.705323	0.00245546	0.968468	0.532322	0.902433	0.0183217		Cytosol
3261	sp|Q7L2Z9|CENPQ_HUMAN	CENPQ	CENPQ_HUMAN Centromere protein Q	0.722704	0.0617557	15.1938	0.77693	n.s.	0.957351	0.00725009	15.2555	0.978282	n.s.	15.201	0.700465	-0.0545056	0.756558	n.s.	0.240969	0.267798	n.s.	0.351112	0.215962	15.4098	0.563142	n.s.	0.498786	0.154207	0.594281	n.s.	0.31473	0.208712	0.595036	n.s.	0.206072	-0.169471	15.0243	0.492165	n.s.	0.120164	-0.231227	0.192269	n.s.	0.044065	-0.176721	0.402158	n.s.	0.0879105	-0.385434	0.573009	n.s.	0.362791	0.154256	15.348	0.479797	n.s.	0.580624	0.0925002	0.670097	n.s.	0.277088	0.147006	0.384568	n.s.	0.771365	-0.0617066	0.866672	n.s.	0.0321069	0.323727	0.121059	n.s.	0	15.3744	15.2187	14.9883	15.0381	15.2887	15.4398	15.1432	15.3219	15.1379	15.0747	15.6395	15.5151	15.0123	15.0378	15.0229	15.1504	15.4744	15.4194	-5.83171e-16	0.00725009	0.208712	-0.385434	0.323727	1	0.962206	0.192148	0.0272762	0.0552204	0.980757	0.544132	0.343944	0.134951		Nucleus
3345	sp|Q7Z7K6|CENPV_HUMAN	CENPV	CENPV_HUMAN Centromere protein V	0.261693	0.0891585	18.496	0.34084	n.s.	0.0700211	0.150771	18.5852	0.233864	n.s.	18.6468	0.11264	0.0616128	0.173507	n.s.	0.000432382	0.00146205	sig	0.021812	0.229688	18.7257	0.14294	n.s.	0.013684	0.140529	0.0431784	n.s.	0.00629387	0.0789164	0.228325	n.s.	0.258347	0.0887415	18.5847	0.537837	n.s.	0.99241	-0.000416963	0.994059	n.s.	0.0940152	-0.0620298	0.499155	n.s.	0.0111707	-0.140946	0.37209	n.s.	0.011273	0.274168	18.7702	0.0476276	n.s.	0.00391761	0.185009	0.0249125	n.s.	9.80542e-05	0.123396	0.00664235	n.s.	0.0501283	0.04448	0.180907	n.s.	0.00303621	0.185426	0.0490759	n.s.	7	18.5728	18.3749	18.5403	18.5269	18.6277	18.6009	18.6439	18.6546	18.6419	18.7143	18.7545	18.7083	18.5359	18.5852	18.6332	18.7832	18.7601	18.7671	1.24696e-15	0.150771	0.0789164	-0.140946	0.185426	1	0.00638258	0.102378	0.00931083	0.00175826	0.060664	0.456943	0.247291	0.015202		Cytosol
380	sp|O60308|CE104_HUMAN	CEP104	CE104_HUMAN Centrosomal protein of 104 kDa	0.184485	-0.131479	16.2861	0.255145	n.s.	0.503786	-0.0571556	16.1546	0.691558	n.s.	16.229	0.221573	0.0743237	0.297993	n.s.	0.0938819	0.115726	n.s.	0.815444	0.0180384	16.3042	0.896647	n.s.	0.0245751	0.149518	0.063943	n.s.	0.0898145	0.075194	0.384958	n.s.	0.365467	-0.0839527	16.2022	0.631696	n.s.	0.457624	0.0475266	0.545691	n.s.	0.631899	-0.0267971	0.866657	n.s.	0.0766097	-0.101991	0.554747	n.s.	0.151105	-0.129385	16.1567	0.248727	n.s.	0.964033	0.00209381	0.974377	n.s.	0.108874	-0.0722299	0.189931	n.s.	0.00183552	-0.147424	0.0463027	n.s.	0.360859	-0.0454327	0.516161	n.s.	0	16.2015	16.229	16.4278	16.1117	16.236	16.1162	16.1994	16.1958	16.2917	16.2795	16.3192	16.3137	16.244	16.1199	16.2426	16.1278	16.1602	16.1822	-8.59975e-17	-0.0571556	0.075194	-0.101991	-0.0454327	1	0.340827	0.217609	0.104624	0.445067	0.553522	0.563319	0.513225	0.585619		NA
3645	sp|Q8N8E3|CE112_HUMAN	CEP112	CE112_HUMAN Centrosomal protein of 112 kDa	0.548217	-0.0194626	15.0632	0.622214	n.s.	0.136152	-0.0842687	15.0437	0.327819	n.s.	14.9789	0.163226	-0.0648061	0.232591	n.s.	0.0886736	0.110164	n.s.	0.0246372	-0.101257	14.9619	0.149985	n.s.	0.00552073	-0.0817947	0.026534	n.s.	0.672464	-0.0169886	0.837316	n.s.	0.0656466	-0.119453	14.9437	0.306334	n.s.	0.0694862	-0.0999905	0.127684	n.s.	0.54348	-0.0351844	0.822929	n.s.	0.672503	-0.0181958	0.90965	n.s.	0.133202	-0.0949146	14.9683	0.227103	n.s.	0.161994	-0.0754519	0.252955	n.s.	0.857854	-0.0106459	0.896059	n.s.	0.891064	0.00634276	0.936254	n.s.	0.691817	0.0245386	0.789357	n.s.	0	15.0125	15.106	15.0711	15.0242	15.0648	15.0421	14.9774	15.0422	14.9171	14.9477	14.9795	14.9585	14.9561	14.8711	15.004	15.0444	14.9626	14.8977	-5.73317e-17	-0.0842687	-0.0169886	-0.0181958	0.0245386	1	0.101231	0.723523	0.704903	0.610627	0.27198	0.891104	0.902433	0.725413		Cytosol
3650	sp|Q8N960|CE120_HUMAN	CEP120	CE120_HUMAN Centrosomal protein of 120 kDa	0.516375	-0.0341243	17.0356	0.593447	n.s.	0.330742	-0.0582207	17.0015	0.550081	n.s.	16.9774	0.44427	-0.0240963	0.525094	n.s.	0.0771392	0.0976837	n.s.	0.682363	-0.0233415	17.0123	0.815454	n.s.	0.729544	0.0107828	0.798117	n.s.	0.390147	0.0348791	0.652281	n.s.	0.0899005	-0.103374	16.9322	0.350561	n.s.	0.00746665	-0.0692498	0.0298009	n.s.	0.153259	-0.0451534	0.552631	n.s.	0.0386434	-0.0800326	0.480893	n.s.	0.56005	0.0397972	17.0754	0.658195	n.s.	0.170915	0.0739216	0.263339	n.s.	0.117895	0.0980179	0.200958	n.s.	0.272947	0.0631388	0.471249	n.s.	0.0283598	0.143171	0.114213	n.s.	0	17.1177	16.9579	17.0313	17.0241	16.9788	17.0016	17.0177	16.9836	16.9309	16.962	17.0487	17.0262	16.9406	16.9248	16.9314	16.9907	17.1146	17.1209	-1.43329e-17	-0.0582207	0.0348791	-0.0800326	0.143171	1	0.233237	0.464714	0.111724	0.0108699	0.43861	0.746205	0.524656	0.0451962		NA
3212	sp|Q6ZU80|CE128_HUMAN	CEP128	CE128_HUMAN Centrosomal protein of 128 kDa	0.919901	0.00381621	16.3899	0.937521	n.s.	0.587102	-0.0367747	16.3937	0.758927	n.s.	16.3531	0.52924	-0.040591	0.604889	n.s.	0.190623	0.21673	n.s.	0.376215	-0.0313869	16.3585	0.583633	n.s.	0.219823	-0.0352031	0.314577	n.s.	0.92876	0.00538785	0.967599	n.s.	0.359307	-0.0569109	16.333	0.626538	n.s.	0.300867	-0.0607271	0.391355	n.s.	0.794581	-0.0201362	0.931803	n.s.	0.6258	-0.025524	0.892372	n.s.	0.0768705	0.0691718	16.4591	0.15433	n.s.	0.0360737	0.0653556	0.0867525	n.s.	0.12805	0.105947	0.213381	n.s.	0.00149314	0.100559	0.0443454	n.s.	0.0547118	0.126083	0.159583	n.s.	0	16.4433	16.3827	16.3436	16.3885	16.432	16.3606	16.246	16.4299	16.3835	16.3457	16.3835	16.3463	16.3226	16.2577	16.4187	16.4521	16.4619	16.4632	3.58323e-18	-0.0367747	0.00538785	-0.025524	0.126083	1	0.478714	0.916277	0.620616	0.0302342	0.677981	0.968088	0.870836	0.0893539		Cytosol
3025	sp|Q66GS9|CP135_HUMAN	CEP135	CP135_HUMAN Centrosomal protein of 135 kDa	0.739878	0.0149527	15.6196	0.789788	n.s.	0.168225	0.0753407	15.6345	0.372195	n.s.	15.6949	0.0629553	0.060388	0.10955	n.s.	0.580359	0.597913	n.s.	0.550972	0.0320535	15.6516	0.721624	n.s.	0.613476	0.0171009	0.696806	n.s.	0.283531	-0.0432871	0.568297	n.s.	0.62318	0.0314316	15.651	0.812138	n.s.	0.733955	0.0164789	0.792304	n.s.	0.410771	-0.0439091	0.751205	n.s.	0.991039	-0.000621913	0.997269	n.s.	0.69638	0.0178944	15.6375	0.771354	n.s.	0.885404	0.00294171	0.91709	n.s.	0.0810973	-0.0574463	0.154351	n.s.	0.682137	-0.0141591	0.809504	n.s.	0.782312	-0.0135372	0.856933	n.s.	0	15.551	15.6178	15.6899	15.6466	15.6474	15.6095	15.657	15.7025	15.7252	15.6003	15.6994	15.6551	15.6552	15.5737	15.724	15.6186	15.6277	15.666	6.01983e-16	0.0753407	-0.0432871	-0.000621913	-0.0135372	1	0.120644	0.352682	0.989102	0.766746	0.301176	0.664968	0.997307	0.843869		Cytosol
2927	sp|Q5SW79|CE170_HUMAN	CEP170	CE170_HUMAN Centrosomal protein of 170 kDa	0.0120441	-0.270976	20.1011	0.0321638	n.s.	0.0417241	-0.142207	19.8301	0.184228	n.s.	19.9589	0.0586723	0.128768	0.103857	n.s.	0.000806214	0.00237221	sig	0.082228	-0.109161	19.9919	0.266135	n.s.	0.0285949	0.161815	0.0710921	n.s.	0.304845	0.0330461	0.586629	n.s.	0.0235581	-0.182547	19.9186	0.217379	n.s.	0.165495	0.0884285	0.24606	n.s.	0.305376	-0.04034	0.688009	n.s.	0.091624	-0.0733861	0.577005	n.s.	0.00952817	-0.226031	19.8751	0.0439797	n.s.	0.414459	0.0449449	0.51982	n.s.	0.0488307	-0.0838235	0.107958	n.s.	0.0150595	-0.11687	0.101443	n.s.	0.279306	-0.0434836	0.434588	n.s.	3	20.1664	20.019	20.1179	19.9112	19.7579	19.8212	19.9846	19.9177	19.9744	20.0091	20.0125	19.9542	19.9605	19.8673	19.9279	19.8787	19.9104	19.8361	-1.3043e-15	-0.142207	0.0330461	-0.0733861	-0.0434836	1	0.00477074	0.421172	0.0920952	0.295553	0.0519183	0.718113	0.493137	0.438997		Cytosol
5894	sp|Q9Y4F5|C170B_HUMAN	CEP170B	C170B_HUMAN Centrosomal protein of 170 kDa protein B	0.160398	-0.0643299	16.1779	0.226522	n.s.	0.311141	-0.0289157	16.1136	0.530806	n.s.	16.149	0.460659	0.0354142	0.540965	n.s.	0.11059	0.133885	n.s.	0.584024	0.0416308	16.2195	0.7441	n.s.	0.24844	0.105961	0.346724	n.s.	0.390971	0.0705465	0.652773	n.s.	0.0241496	-0.0755717	16.1023	0.218615	n.s.	0.799815	-0.0112418	0.846425	n.s.	0.203998	-0.046656	0.603389	n.s.	0.180188	-0.117203	0.668213	n.s.	0.0121414	-0.107286	16.0706	0.0497286	n.s.	0.376938	-0.0429562	0.483215	n.s.	0.0771463	-0.0783704	0.148409	n.s.	0.112026	-0.148917	0.279696	n.s.	0.357401	-0.0317144	0.513417	n.s.	0	16.162	16.1822	16.1894	16.1284	16.0443	16.168	16.1596	16.1038	16.1834	16.3276	16.2412	16.0897	16.1342	16.0662	16.1065	16.0243	16.0901	16.0974	-1.22905e-15	-0.0289157	0.0705465	-0.117203	-0.0317144	1	0.579906	0.19302	0.0428645	0.544431	0.754153	0.544329	0.386871	0.67317		Cytosol
3836	sp|Q8TEP8|CE192_HUMAN	CEP192	CE192_HUMAN Centrosomal protein of 192 kDa	0.124179	0.0620483	16.3807	0.185132	n.s.	0.885628	-0.0051173	16.4427	0.942168	n.s.	16.3756	0.145226	-0.0671656	0.211234	n.s.	0.000257039	0.000990217	sig	0.113813	0.0934011	16.4741	0.309647	n.s.	0.55787	0.0313528	0.647555	n.s.	0.120379	0.0985184	0.419769	n.s.	0.00470768	0.110725	16.4914	0.150172	n.s.	0.128094	0.0486767	0.201692	n.s.	0.0130746	0.115842	0.302019	n.s.	0.701469	0.0173239	0.920984	n.s.	0.0018016	0.245349	16.626	0.0199645	n.s.	0.00779609	0.183301	0.0344847	n.s.	0.00283099	0.250466	0.0206385	n.s.	0.0383588	0.151948	0.157216	n.s.	0.0076152	0.134624	0.0648475	n.s.	5	16.3495	16.4163	16.3763	16.4382	16.4012	16.4888	16.3409	16.4291	16.3567	16.4124	16.5544	16.4555	16.4904	16.4898	16.494	16.5796	16.6253	16.6732	4.47904e-18	-0.0051173	0.0985184	0.0173239	0.134624	1	0.895595	0.0268848	0.658352	0.00534673	0.947122	0.352481	0.88352	0.0295348		Cytosol
4623	sp|Q9BV73|CP250_HUMAN	CEP250	CP250_HUMAN Centrosome-associated protein CEP250	0.0999449	-0.143635	17.1505	0.156198	n.s.	0.166074	-0.115558	17.0069	0.369378	n.s.	17.0349	0.468349	0.0280773	0.548713	n.s.	0.202686	0.229052	n.s.	0.22971	-0.0949774	17.0555	0.450235	n.s.	0.20941	0.0486579	0.303129	n.s.	0.583229	0.0205805	0.787874	n.s.	0.141461	-0.143276	17.0072	0.419307	n.s.	0.994815	0.000359293	0.996137	n.s.	0.630008	-0.027718	0.866657	n.s.	0.402229	-0.0482986	0.789533	n.s.	0.358907	-0.0806371	17.0699	0.475781	n.s.	0.286224	0.0629982	0.388834	n.s.	0.542378	0.0349208	0.636806	n.s.	0.791951	0.0143403	0.878505	n.s.	0.389875	0.0626389	0.54098	n.s.	0	17.1555	17.0387	17.2573	17.0477	17.0063	16.9665	17.0866	17.0028	17.0154	17.0607	17.0918	17.014	17.0383	16.916	17.0674	16.9806	17.1303	17.0987	-1.23263e-15	-0.115558	0.0205805	-0.0482986	0.0626389	1	0.0889601	0.744176	0.449325	0.331254	0.255032	0.901186	0.781813	0.476642		Cytosol
207	sp|O15078|CE290_HUMAN	CEP290	CE290_HUMAN Centrosomal protein of 290 kDa	0.0977497	-0.0770236	16.5686	0.153392	n.s.	0.582093	0.0132819	16.4916	0.755066	n.s.	16.5819	0.0400297	0.0903055	0.0775761	n.s.	0.0245004	0.0367627	sig	0.491523	-0.0189031	16.5497	0.676729	n.s.	0.145655	0.0581205	0.231813	n.s.	0.11209	-0.032185	0.407099	n.s.	0.735172	-0.0115066	16.5571	0.876305	n.s.	0.157135	0.065517	0.236369	n.s.	0.380258	-0.0247884	0.736019	n.s.	0.802252	0.00739654	0.945289	n.s.	0.0557618	-0.0929944	16.4756	0.124838	n.s.	0.712312	-0.0159708	0.781943	n.s.	0.0214068	-0.106276	0.0631107	n.s.	0.0760887	-0.0740913	0.225854	n.s.	0.0909911	-0.0814878	0.213873	n.s.	3	16.5928	16.5859	16.5272	16.5356	16.5027	16.4366	16.5674	16.5847	16.5938	16.5407	16.5769	16.5316	16.5586	16.515	16.5979	16.4979	16.5088	16.4202	1.97078e-17	0.0132819	-0.032185	0.00739654	-0.0814878	1	0.651642	0.285787	0.800773	0.0170996	0.801786	0.614206	0.939964	0.0606431		Cytosol
2987	sp|Q5VT06|CE350_HUMAN	CEP350	CE350_HUMAN Centrosome-associated protein 350	0.147198	-0.153929	14.8485	0.210898	n.s.	0.0067897	-0.142239	14.6945	0.0909209	n.s.	14.7062	0.901205	0.0116903	0.921378	n.s.	0.180468	0.206577	n.s.	0.204229	-0.0621312	14.7863	0.420957	n.s.	0.381585	0.0917982	0.481293	n.s.	0.158433	0.0801079	0.459226	n.s.	0.0352148	-0.105878	14.7426	0.248026	n.s.	0.623722	0.0480518	0.697148	n.s.	0.415402	0.0363615	0.75322	n.s.	0.432692	-0.0437464	0.805056	n.s.	0.086951	-0.0591081	14.7893	0.167699	n.s.	0.34176	0.0948213	0.447442	n.s.	0.0699978	0.083131	0.13823	n.s.	0.950101	0.00302312	0.971369	n.s.	0.297166	0.0467695	0.452851	n.s.	0	14.8237	14.8603	14.8613	14.8602	14.5797	14.6437	14.6591	14.743	14.7165	14.713	14.8464	14.7996	14.8013	14.6935	14.7329	14.7433	14.8094	14.8154	4.87319e-16	-0.142239	0.0801079	-0.0437464	0.0467695	1	0.00454091	0.0675412	0.289164	0.25903	0.0510845	0.415718	0.683835	0.401081		Cytosol
4713	sp|Q9BYV8|CEP41_HUMAN	CEP41	CEP41_HUMAN Centrosomal protein of 41 kDa	0.00387533	-0.216798	17.2432	0.0158658	n.s.	0.0701125	-0.10695	17.0264	0.233864	n.s.	17.1362	0.0693386	0.109848	0.118392	n.s.	0.00386717	0.00808711	sig	0.33516	-0.0578104	17.1853	0.549546	n.s.	0.0413774	0.158988	0.0920873	n.s.	0.45116	0.0491395	0.696845	n.s.	0.117201	-0.0914588	17.1517	0.386336	n.s.	0.0555302	0.125339	0.108382	n.s.	0.783909	0.0154911	0.927633	n.s.	0.608698	-0.0336484	0.886088	n.s.	0.00473324	-0.22114	17.022	0.0317427	n.s.	0.918845	-0.00434133	0.941809	n.s.	0.0714719	-0.11419	0.140665	n.s.	0.0423961	-0.163329	0.164966	n.s.	0.0573473	-0.129681	0.163106	n.s.	3	17.2854	17.2441	17.2	16.9874	17.0767	17.015	17.202	17.0782	17.1284	17.2774	17.153	17.1256	17.227	17.0983	17.1298	16.9772	17.0792	17.0096	-1.27563e-15	-0.10695	0.0491395	-0.0336484	-0.129681	1	0.0620946	0.357399	0.523766	0.0290563	0.207521	0.667673	0.82578	0.0871941		Cytosol
3242	sp|Q76N32|CEP68_HUMAN	CEP68	CEP68_HUMAN Centrosomal protein of 68 kDa	0.0275837	-0.224972	16.0217	0.0585371	n.s.	0.439999	-0.0491161	15.7967	0.643872	n.s.	15.9726	0.0213427	0.175856	0.0490899	n.s.	0.00576096	0.0111181	sig	0.279335	-0.0729538	15.9487	0.495041	n.s.	0.0363151	0.152018	0.0838223	n.s.	0.542847	-0.0238377	0.762163	n.s.	0.414895	-0.0494867	15.9722	0.671483	n.s.	0.016765	0.175485	0.0477875	n.s.	0.99046	-0.000370615	0.998984	n.s.	0.492009	0.0234671	0.830348	n.s.	0.6416	0.035581	16.0573	0.727517	n.s.	0.0147045	0.260553	0.0492247	n.s.	0.190463	0.0846971	0.287015	n.s.	0.119007	0.108535	0.29104	n.s.	0.168672	0.0850677	0.314059	n.s.	3	16.1256	15.9726	15.9668	15.8499	15.7153	15.8249	16.0183	15.936	15.9634	15.9245	15.92	16.0017	15.9883	15.9398	15.9885	15.9612	16.1031	16.1074	-1.1753e-15	-0.0491161	-0.0238377	0.0234671	0.0850677	1	0.360278	0.651666	0.65668	0.127785	0.572062	0.859518	0.882944	0.244447		NA
3111	sp|Q6P2H3|CEP85_HUMAN	CEP85	CEP85_HUMAN Centrosomal protein of 85 kDa	0.658177	-0.0316337	15.6628	0.720173	n.s.	0.765864	-0.0132646	15.6312	0.871207	n.s.	15.6496	0.783457	0.0183691	0.824051	n.s.	0.988408	0.988572	n.s.	0.431458	-0.0336876	15.6292	0.631288	n.s.	0.974546	-0.00205385	0.981383	n.s.	0.552863	-0.020423	0.76873	n.s.	0.865732	-0.0107717	15.6521	0.94062	n.s.	0.796793	0.0208621	0.844116	n.s.	0.966338	0.00249296	0.991745	n.s.	0.68916	0.0229159	0.916501	n.s.	0.687578	-0.0223708	15.6405	0.764412	n.s.	0.900593	0.00926299	0.928333	n.s.	0.855011	-0.00910613	0.894165	n.s.	0.809815	0.0113168	0.887059	n.s.	0.863815	-0.0115991	0.915938	n.s.	0	15.7093	15.5982	15.681	15.7125	15.5206	15.6605	15.6975	15.6139	15.6373	15.5946	15.6616	15.6312	15.7463	15.6318	15.5781	15.5792	15.7144	15.6278	-5.82275e-16	-0.0132646	-0.020423	0.0229159	-0.0115991	1	0.794258	0.688749	0.653457	0.819541	0.888584	0.877409	0.881579	0.883586		Cytosol
3473	sp|Q8IW35-2|CEP97_HUMAN	CEP97	CEP97_HUMAN Isoform 2 of Centrosomal protein of 97 kDa	0.00340164	-0.104855	16.8184	0.0148183	n.s.	0.0248238	-0.129372	16.7135	0.14457	n.s.	16.689	0.52697	-0.0245179	0.602865	n.s.	0.00745568	0.0137421	sig	0.00305798	-0.104254	16.7141	0.0775032	n.s.	0.963997	0.000600781	0.975185	n.s.	0.514426	0.0251187	0.744474	n.s.	0.0029761	-0.143171	16.6752	0.136969	n.s.	0.122267	-0.0383169	0.194857	n.s.	0.736586	-0.013799	0.914019	n.s.	0.111383	-0.0389177	0.605208	n.s.	0.0845836	-0.079515	16.7389	0.164411	n.s.	0.488403	0.0253395	0.589742	n.s.	0.346231	0.0498574	0.455174	n.s.	0.494629	0.0247387	0.673469	n.s.	0.15391	0.0636564	0.294673	n.s.	8	16.8126	16.7975	16.845	16.7313	16.7097	16.6995	16.7474	16.6291	16.6904	16.6998	16.7285	16.714	16.7025	16.6434	16.6797	16.6763	16.781	16.7592	-2.86658e-17	-0.129372	0.0251187	-0.0389177	0.0636564	1	0.0029455	0.466029	0.267533	0.0837334	0.0407624	0.747456	0.667061	0.180877		Cytosol
2946	sp|Q5T4B2|GT253_HUMAN	CERCAM	GT253_HUMAN Probable inactive glycosyltransferase 25 family member 3	0.0174979	0.362661	13.8733	0.0422485	n.s.	0.0186961	0.214955	14.236	0.129977	n.s.	14.0883	0.148177	-0.147706	0.214905	n.s.	0.0807943	0.101587	n.s.	0.846278	0.0351784	13.9085	0.914028	n.s.	0.143929	-0.327482	0.229855	n.s.	0.336378	-0.179776	0.609199	n.s.	0.0503959	0.142203	14.0156	0.28343	n.s.	0.0499356	-0.220457	0.100421	n.s.	0.064249	-0.0727512	0.44529	n.s.	0.547563	0.107025	0.858324	n.s.	0.550001	0.0614259	13.9348	0.649932	n.s.	0.0546476	-0.301235	0.116585	n.s.	0.141737	-0.153529	0.230022	n.s.	0.891852	0.0262475	0.936509	n.s.	0.374469	-0.0807775	0.527617	n.s.	0	13.7977	13.9675	13.8549	14.0852	14.3488	14.274	14.0424	14.0904	14.1321	13.9447	13.6105	14.1704	14.0288	14.0269	13.991	14.0846	13.9082	13.8115	1.71995e-16	0.214955	-0.179776	0.107025	-0.0807775	1	0.104159	0.165807	0.394393	0.516991	0.275968	0.523103	0.755182	0.648146		NA
4204	sp|Q96G23|CERS2_HUMAN	CERS2	CERS2_HUMAN Ceramide synthase 2	0.117494	0.221474	14.8322	0.17727	n.s.	0.044213	0.239551	15.0536	0.188515	n.s.	15.0717	0.843231	0.0180765	0.874263	n.s.	0.0351841	0.0497493	sig	0.0343349	0.262479	15.0946	0.171901	n.s.	0.659064	0.041005	0.737157	n.s.	0.624178	0.0229284	0.812077	n.s.	0.0513706	0.213351	15.0455	0.286336	n.s.	0.924747	-0.00812364	0.946892	n.s.	0.447734	-0.0262002	0.765784	n.s.	0.205257	-0.0491286	0.689193	n.s.	0.0587637	0.229517	15.0617	0.129332	n.s.	0.933412	0.00804296	0.953106	n.s.	0.854226	-0.0100336	0.893654	n.s.	0.560932	-0.032962	0.720886	n.s.	0.72312	0.0161666	0.812617	n.s.	2	14.927	14.6795	14.89	14.8943	15.1507	15.1159	15.015	15.0838	15.1164	15.1034	15.1439	15.0366	15.0279	15.0533	15.0553	14.9796	15.1145	15.091	7.45312e-16	0.239551	0.0229284	-0.0491286	0.0161666	1	0.0031518	0.719377	0.446758	0.79968	0.0429914	0.890031	0.780864	0.869324		ER
3196	sp|Q6ZMG9-2|CERS6_HUMAN	CERS6	CERS6_HUMAN Isoform 2 of Ceramide synthase 6	0.097746	0.149651	17.3327	0.153392	n.s.	0.0713743	0.178563	17.4823	0.23573	n.s.	17.5112	0.516818	0.0289124	0.593617	n.s.	0.0536399	0.0711227	n.s.	0.0163539	0.270608	17.6033	0.127387	n.s.	0.0159242	0.120957	0.0473874	n.s.	0.0721415	0.0920446	0.354187	n.s.	0.129029	0.213464	17.5461	0.401137	n.s.	0.533858	0.0638133	0.616596	n.s.	0.73624	0.0349009	0.914019	n.s.	0.570841	-0.0571436	0.865011	n.s.	0.173504	0.131743	17.4644	0.276003	n.s.	0.744925	-0.0179078	0.808343	n.s.	0.452269	-0.0468202	0.556816	n.s.	0.0476271	-0.138865	0.176162	n.s.	0.466202	-0.0817211	0.609968	n.s.	0	17.3048	17.236	17.4572	17.4575	17.4596	17.5298	17.4877	17.4695	17.5765	17.6165	17.6266	17.5667	17.3814	17.6947	17.5624	17.3822	17.5394	17.4716	2.86658e-17	0.178563	0.0920446	-0.0571436	-0.0817211	1	0.049829	0.277065	0.491738	0.331476	0.184694	0.610204	0.808747	0.476848		NA
1506	sp|P41208|CETN2_HUMAN	CETN2	CETN2_HUMAN Centrin-2	0.00849823	-0.362822	19.3535	0.0256087	n.s.	0.0884268	-0.158489	18.9906	0.261405	n.s.	19.195	0.00711883	0.204332	0.0227327	n.s.	0.00184784	0.00448105	sig	0.098374	-0.145776	19.2077	0.288331	n.s.	0.0035064	0.217046	0.021014	n.s.	0.62504	0.0127138	0.812077	n.s.	0.26426	-0.111327	19.2421	0.543021	n.s.	0.0163709	0.251495	0.0469553	n.s.	0.459587	0.047162	0.770965	n.s.	0.56001	0.0344483	0.861264	n.s.	0.0848525	-0.180334	19.1731	0.164653	n.s.	0.0273434	0.182488	0.0723226	n.s.	0.667408	-0.0218449	0.745563	n.s.	0.465708	-0.0345587	0.651808	n.s.	0.366072	-0.0690069	0.520312	n.s.	3	19.4868	19.3016	19.272	18.9298	19.0465	18.9956	19.2345	19.1917	19.1587	19.2186	19.188	19.2164	19.325	19.1425	19.2589	19.1556	19.2526	19.1111	-7.16646e-17	-0.158489	0.0127138	0.0344483	-0.0690069	1	0.0290478	0.842248	0.592115	0.293524	0.138794	0.945607	0.862514	0.43674		Cytosol
222	sp|O15182|CETN3_HUMAN	CETN3	CETN3_HUMAN Centrin-3	0.118677	-0.218391	15.7806	0.178564	n.s.	0.195272	-0.133703	15.5622	0.405684	n.s.	15.6469	0.31773	0.0846879	0.401172	n.s.	0.0927567	0.114628	n.s.	0.061263	-0.312728	15.4679	0.22632	n.s.	0.451071	-0.0943365	0.548098	n.s.	0.116579	-0.179024	0.414724	n.s.	0.0672822	-0.252151	15.5284	0.308661	n.s.	0.730337	-0.0337594	0.789246	n.s.	0.119263	-0.118447	0.51931	n.s.	0.592298	0.0605771	0.876426	n.s.	0.20489	-0.167775	15.6128	0.312079	n.s.	0.645797	0.0506164	0.727215	n.s.	0.674104	-0.0340715	0.750263	n.s.	0.27146	0.144953	0.470016	n.s.	0.411465	0.0843758	0.561249	n.s.	0	15.8315	15.8934	15.6168	15.6274	15.6401	15.4191	15.6431	15.6825	15.615	15.5285	15.2954	15.5797	15.6322	15.5159	15.4372	15.7059	15.6628	15.4697	-1.43329e-17	-0.133703	-0.179024	0.0605771	0.0843758	1	0.198364	0.0948805	0.546494	0.405024	0.40213	0.445925	0.840728	0.550099		Cytosol
5470	sp|Q9UEE9|CFDP1_HUMAN	CFDP1	CFDP1_HUMAN Craniofacial development protein 1	0.0014125	-0.573322	17.1618	0.00972792	n.s.	0.0156933	-0.167672	16.5885	0.119944	n.s.	16.9941	0.0044457	0.40565	0.0168256	n.s.	0.000309901	0.00114117	sig	0.0216596	-0.291546	16.8703	0.142561	n.s.	0.0448872	0.281777	0.0973122	n.s.	0.184103	-0.123874	0.482591	n.s.	0.0395386	-0.25794	16.9039	0.260147	n.s.	0.0372022	0.315382	0.0806876	n.s.	0.339834	-0.0902681	0.712478	n.s.	0.770443	0.0336055	0.933839	n.s.	0.226805	-0.0927272	17.0691	0.336303	n.s.	0.00505721	0.480595	0.0280618	n.s.	0.292682	0.0749449	0.40095	n.s.	0.0967696	0.198818	0.259877	n.s.	0.164378	0.165213	0.307966	n.s.	3	17.1856	17.2025	17.0974	16.713	16.5598	16.4926	16.9796	17.0444	16.9584	17.0151	16.8111	16.7846	17.0511	16.8811	16.7794	16.9649	17.158	17.0844	2.86658e-17	-0.167672	-0.123874	0.0336055	0.165213	1	0.0657773	0.158004	0.68763	0.0691988	0.214442	0.517583	0.894888	0.158159		NA
1238	sp|P23528|COF1_HUMAN	CFL1	COF1_HUMAN Cofilin-1	0.079179	-0.0472126	21.2901	0.130003	n.s.	0.0096866	0.0854451	21.2429	0.100179	n.s.	21.3756	0.000122791	0.132658	0.00261593	n.s.	0.00560279	0.0108965	sig	0.794238	-0.0145586	21.2756	0.882985	n.s.	0.547042	0.032654	0.638057	n.s.	0.110878	-0.100004	0.405635	n.s.	0.0246549	0.108778	21.3989	0.221526	n.s.	0.00416851	0.155991	0.0219921	n.s.	0.406735	0.0233331	0.749202	n.s.	0.0883323	0.123337	0.573009	n.s.	0.396333	-0.0322758	21.2579	0.512107	n.s.	0.644554	0.0149367	0.726358	n.s.	0.015056	-0.117721	0.0505416	n.s.	0.770478	-0.0177172	0.866159	n.s.	0.0208269	-0.141054	0.0997111	n.s.	3	21.261	21.3236	21.2858	21.2408	21.2588	21.2292	21.3784	21.3778	21.3706	21.3456	21.2998	21.1813	21.42	21.349	21.4278	21.3006	21.2697	21.2033	1.24696e-15	0.0854451	-0.100004	0.123337	-0.141054	1	0.0633451	0.0346276	0.0130305	0.00625919	0.209816	0.359501	0.282593	0.0321985		Cytosol
5756	sp|Q9Y281|COF2_HUMAN	CFL2	COF2_HUMAN Cofilin-2	0.00374729	0.427093	19.2703	0.0156025	n.s.	0.0309639	0.228291	19.6974	0.159967	n.s.	19.4986	0.0272392	-0.198802	0.0583809	n.s.	0.000706863	0.0021376	sig	0.0499795	0.187955	19.4583	0.206146	n.s.	0.0127329	-0.239137	0.0414058	n.s.	0.504152	-0.0403359	0.737858	n.s.	0.0143361	0.250517	19.5208	0.189119	n.s.	0.0193959	-0.176576	0.0523584	n.s.	0.653145	0.0222256	0.877214	n.s.	0.213404	0.0625614	0.692431	n.s.	0.0370052	0.249066	19.5194	0.0958745	n.s.	0.0667814	-0.178027	0.133452	n.s.	0.783399	0.0207745	0.838919	n.s.	0.422345	0.0611104	0.612769	n.s.	0.982248	-0.00145105	0.989262	n.s.	6	19.1967	19.382	19.2323	19.7146	19.7596	19.618	19.4241	19.5069	19.5649	19.5177	19.4664	19.3908	19.4821	19.5534	19.527	19.6346	19.4665	19.4571	1.28996e-15	0.228291	-0.0403359	0.0625614	-0.00145105	1	0.00478246	0.538111	0.346084	0.982154	0.0519522	0.796228	0.723352	0.989871		Cytosol
5478	sp|Q9UFW8|CGBP1_HUMAN	CGGBP1	CGBP1_HUMAN CGG triplet repeat-binding protein 1	0.00174058	-0.52227	18.5226	0.010515	n.s.	0.148252	-0.138234	18.0003	0.344702	n.s.	18.3843	0.000566315	0.384036	0.00547165	n.s.	8.03915e-05	0.000427408	sig	0.179347	-0.128666	18.3939	0.392597	n.s.	0.000726458	0.393604	0.0109955	n.s.	0.865794	0.00956781	0.93984	n.s.	0.526068	-0.0588485	18.4637	0.752727	n.s.	0.000875392	0.463422	0.0114272	n.s.	0.264792	0.0793855	0.658394	n.s.	0.333826	0.0698177	0.755063	n.s.	0.170052	-0.148023	18.3745	0.271803	n.s.	0.00295117	0.374247	0.0217526	n.s.	0.889869	-0.00978895	0.919455	n.s.	0.791529	-0.0193568	0.878505	n.s.	0.300234	-0.0891745	0.456063	n.s.	3	18.6524	18.4191	18.4961	18.0216	18.007	17.9722	18.4517	18.3706	18.3307	18.4196	18.4456	18.3165	18.5491	18.3764	18.4656	18.2635	18.4431	18.4169	1.1323e-15	-0.138234	0.00956781	0.0698177	-0.0891745	1	0.0858322	0.897686	0.358525	0.24711	0.249509	0.962182	0.732141	0.388104		Nucleus
5411	sp|Q9P2M7|CING_HUMAN	CGN	CING_HUMAN Cingulin	0.265602	0.0718635	15.3022	0.344782	n.s.	0.450043	-0.0396864	15.3741	0.651053	n.s.	15.2626	0.0645371	-0.11155	0.111616	n.s.	0.140102	0.164502	n.s.	0.783571	-0.0173811	15.2849	0.876791	n.s.	0.189263	-0.0892446	0.281051	n.s.	0.66959	0.0223053	0.835117	n.s.	0.997926	0.00020505	15.3024	0.998754	n.s.	0.376077	-0.0716585	0.468174	n.s.	0.577957	0.0398914	0.839757	n.s.	0.825748	0.0175862	0.952263	n.s.	0.134087	0.139883	15.4421	0.228171	n.s.	0.401258	0.0680192	0.50738	n.s.	0.0540347	0.179569	0.115156	n.s.	0.104987	0.157264	0.269806	n.s.	0.185871	0.139678	0.332922	n.s.	0	15.3203	15.2235	15.3629	15.4435	15.3159	15.3629	15.2301	15.3082	15.2493	15.3403	15.3128	15.2015	15.4096	15.1961	15.3016	15.3295	15.4526	15.5442	5.769e-16	-0.0396864	0.0223053	0.0175862	0.139678	1	0.574985	0.751306	0.802499	0.0686411	0.752133	0.904688	0.940193	0.157387		NA
2284	sp|Q0VF96|CGNL1_HUMAN	CGNL1	CGNL1_HUMAN Cingulin-like protein 1	0.0139933	-0.235699	16.2073	0.035824	n.s.	0.00712225	-0.221758	15.9716	0.0915203	n.s.	15.9855	0.82033	0.0139412	0.855078	n.s.	0.00237486	0.00548583	sig	0.00516246	-0.227816	15.9795	0.0881713	n.s.	0.893916	0.00788226	0.926017	n.s.	0.893396	-0.00605889	0.952988	n.s.	0.0193534	-0.225637	15.9816	0.206366	n.s.	0.893166	0.010062	0.92333	n.s.	0.952014	-0.00387914	0.988179	n.s.	0.97215	0.00217976	0.992088	n.s.	0.00101849	-0.259106	15.9482	0.0162099	n.s.	0.651578	-0.0234074	0.731915	n.s.	0.309222	-0.0373486	0.418004	n.s.	0.331762	-0.0312897	0.527895	n.s.	0.552608	-0.0334694	0.681324	n.s.	3	16.2275	16.1483	16.246	16.0413	15.9935	15.8799	15.9801	16.0432	15.9333	15.9619	16.0344	15.9421	16.0192	15.8797	16.046	15.9464	15.9559	15.9423	-1.37596e-15	-0.221758	-0.00605889	0.00217976	-0.0334694	1	0.000741311	0.898599	0.96342	0.486815	0.0201324	0.962796	0.989108	0.621034		NA
2345	sp|Q13111|CAF1A_HUMAN	CHAF1A	CAF1A_HUMAN Chromatin assembly factor 1 subunit A	0.00298776	0.272981	15.9934	0.0137761	n.s.	0.0937567	0.115345	16.2664	0.269967	n.s.	16.1087	0.0162311	-0.157636	0.0401055	n.s.	8.6403e-05	0.000450626	sig	0.15812	0.0892451	16.0826	0.368884	n.s.	0.00833961	-0.183736	0.0324384	n.s.	0.623472	-0.0261001	0.811909	n.s.	0.548	0.0435768	16.037	0.765925	n.s.	0.0154425	-0.229404	0.0452176	n.s.	0.329423	-0.0717685	0.704546	n.s.	0.51319	-0.0456683	0.841683	n.s.	0.00227152	0.381284	16.3747	0.0220381	n.s.	0.0634593	0.108303	0.128431	n.s.	0.00729504	0.265939	0.0329097	n.s.	0.00480641	0.292039	0.0655608	n.s.	0.00711807	0.337707	0.0639405	n.s.	4	15.9158	16.0293	16.035	16.2341	16.2732	16.2918	16.1797	16.0786	16.0679	16.0166	16.1285	16.1028	15.9294	16.0822	16.0993	16.4313	16.3	16.3927	1.43329e-17	0.115345	-0.0261001	-0.0456683	0.337707	1	0.0739524	0.661252	0.447837	0.000163343	0.229588	0.865214	0.780864	0.00372957		Nucleus
2346	sp|Q13112|CAF1B_HUMAN	CHAF1B	CAF1B_HUMAN Chromatin assembly factor 1 subunit B	0.0254329	0.418153	14.1978	0.055216	n.s.	0.541195	0.0797455	14.6159	0.723152	n.s.	14.2775	0.000414143	-0.338408	0.00470018	n.s.	0.000432854	0.00146282	sig	0.852171	-0.0309947	14.1668	0.916055	n.s.	0.0128559	-0.449148	0.0416934	n.s.	0.347396	-0.11074	0.619476	n.s.	0.784462	-0.0432852	14.1545	0.90111	n.s.	0.00760788	-0.461438	0.0301564	n.s.	0.250907	-0.123031	0.647845	n.s.	0.932255	-0.0122906	0.983832	n.s.	0.0146683	0.566601	14.7644	0.0554762	n.s.	0.119409	0.148448	0.201245	n.s.	0.00275476	0.486855	0.0202296	n.s.	0.00865351	0.597596	0.0800634	n.s.	0.00595538	0.609886	0.0609546	n.s.	4	14.3864	13.981	14.2259	14.5679	14.6378	14.642	14.3175	14.2572	14.2578	13.9695	14.2193	14.3115	13.9777	14.2183	14.2674	14.6919	14.6944	14.9067	-4.80153e-16	0.0797455	-0.11074	-0.0122906	0.609886	1	0.531289	0.38902	0.922364	0.000570504	0.722073	0.693704	0.978861	0.00776427		Cytosol
4273	sp|Q96JM3|CHAP1_HUMAN	CHAMP1	CHAP1_HUMAN Chromosome alignment-maintaining phosphoprotein 1	0.0774172	-0.183116	19.7671	0.127806	n.s.	0.135536	-0.150562	19.584	0.326988	n.s.	19.6165	0.273419	0.0325534	0.35458	n.s.	0.0222392	0.0338672	sig	0.238719	-0.110718	19.6564	0.457481	n.s.	0.0366076	0.0723977	0.0843038	n.s.	0.287711	0.0398443	0.572857	n.s.	0.30073	-0.100718	19.6664	0.57707	n.s.	0.0874167	0.0823979	0.152012	n.s.	0.310599	0.0498445	0.690996	n.s.	0.822185	0.0100002	0.950563	n.s.	0.892892	0.0119481	19.779	0.92337	n.s.	0.00407128	0.195064	0.0252342	n.s.	0.0152023	0.16251	0.0508249	n.s.	0.0333894	0.122666	0.145807	n.s.	0.0773848	0.112666	0.194722	n.s.	8	19.8926	19.627	19.7815	19.5692	19.5834	19.5992	19.61	19.6612	19.5783	19.6418	19.6992	19.628	19.6746	19.6011	19.7233	19.717	19.7982	19.8219	-1.24696e-15	-0.150562	0.0398443	0.0100002	0.112666	1	0.0328913	0.527461	0.872764	0.0938708	0.147682	0.78981	0.962919	0.195762		Cytosol
2937	sp|Q5T1J5|CHCH9_HUMAN	CHCHD2P9	CHCH9_HUMAN Putative coiled-coil-helix-coiled-coil-helix domain-containing protein CHCHD2P9, mitochondrial	0.00011925	2.24924	16.6011	0.00364162	up	0.0822112	0.351759	18.8503	0.251975	n.s.	16.9528	6.30127e-06	-1.89748	0.00115635	down	6.82646e-10	1.37189e-07	sig	0.0059262	0.898146	17.4992	0.0905191	n.s.	0.000134023	-1.35109	0.00562678	down	0.00459955	0.546387	0.228325	n.s.	0.00499602	0.878491	17.4795	0.150352	n.s.	4.33174e-05	-1.37075	0.00315866	down	0.00202533	0.526732	0.179139	n.s.	0.857176	-0.0196548	0.962667	n.s.	0.00021435	2.01124	18.6123	0.00949215	up	0.0294147	-0.237994	0.0758193	n.s.	2.34209e-05	1.65948	0.0042941	up	0.000410642	1.1131	0.0358806	up	0.000165971	1.13275	0.0285897	up	4	16.6198	16.34	16.8434	18.7713	18.909	18.8706	16.8652	17.014	16.9792	17.3428	17.5236	17.6312	17.368	17.5653	17.5054	18.5426	18.5651	18.7292	-9.74638e-16	0.351759	0.546387	-0.0196548	1.13275	1	0.0162595	0.00117809	0.875166	3.11217e-06	0.103067	0.209798	0.963124	0.000694936		Mitochondria
5272	sp|Q9NX63|CHCH3_HUMAN	CHCHD3	CHCH3_HUMAN Coiled-coil-helix-coiled-coil-helix domain-containing protein 3, mitochondrial	0.0666715	0.307765	19.6192	0.113229	n.s.	0.289987	0.163139	19.9269	0.507425	n.s.	19.7823	0.0766451	-0.144626	0.127862	n.s.	0.0184869	0.0289725	sig	0.295272	0.150158	19.7693	0.511256	n.s.	0.0130591	-0.157606	0.0420583	n.s.	0.850244	-0.0129802	0.933466	n.s.	0.378045	0.12114	19.7403	0.641495	n.s.	0.00244178	-0.186624	0.0169602	n.s.	0.519173	-0.0419983	0.810485	n.s.	0.447805	-0.0290181	0.813377	n.s.	0.0633587	0.313236	19.9324	0.135627	n.s.	0.863444	0.005471	0.901577	n.s.	0.0685525	0.150097	0.136114	n.s.	0.0110412	0.163077	0.0899562	n.s.	0.00197582	0.192095	0.0416511	n.s.	4	19.735	19.377	19.7455	19.8842	19.9533	19.9433	19.69	19.7705	19.8865	19.7235	19.8259	19.7586	19.7086	19.7667	19.7456	19.9199	19.9046	19.9727	5.73317e-17	0.163139	-0.0129802	-0.0290181	0.192095	1	0.0947853	0.886195	0.749518	0.0549153	0.263661	0.959574	0.918391	0.134478		Cytosol
4547	sp|Q9BRQ6|CHCH6_HUMAN	CHCHD6	CHCH6_HUMAN Coiled-coil-helix-coiled-coil-helix domain-containing protein 6, mitochondrial	0.304187	0.144323	17.5816	0.384619	n.s.	0.9467	0.00767055	17.7259	0.97367	n.s.	17.5892	0.102725	-0.136653	0.161213	n.s.	0.370466	0.395667	n.s.	0.941197	0.00962223	17.5912	0.968176	n.s.	0.197212	-0.134701	0.289998	n.s.	0.977442	0.00195167	0.98909	n.s.	0.750761	-0.0375895	17.544	0.885309	n.s.	0.0581082	-0.181913	0.112143	n.s.	0.29127	-0.0452601	0.67565	n.s.	0.532437	-0.0472118	0.850844	n.s.	0.603505	0.0605784	17.6422	0.694899	n.s.	0.263723	-0.0837449	0.365956	n.s.	0.128142	0.0529079	0.213476	n.s.	0.473795	0.0509562	0.658028	n.s.	0.0551958	0.098168	0.160384	n.s.	0	17.714	17.3722	17.6586	17.6146	17.7358	17.8273	17.5962	17.6201	17.5514	17.6605	17.6449	17.4682	17.4943	17.5357	17.602	17.6049	17.6665	17.6551	1.22278e-15	0.00767055	0.00195167	-0.0472118	0.098168	1	0.927233	0.981458	0.577061	0.258316	0.963511	0.99332	0.855637	0.400254		Mitochondria
138	sp|O14646|CHD1_HUMAN	CHD1	CHD1_HUMAN Chromodomain-helicase-DNA-binding protein 1	0.00286112	-0.191689	18.9129	0.0134553	n.s.	0.045235	-0.0734246	18.7212	0.190778	n.s.	18.8395	0.00130423	0.118264	0.00838355	n.s.	0.00184402	0.00447729	sig	0.775406	0.0156102	18.9285	0.87235	n.s.	0.011335	0.207299	0.0387188	n.s.	0.115137	0.0890348	0.411691	n.s.	0.0420242	-0.097741	18.8151	0.267837	n.s.	0.0218178	0.0939479	0.056683	n.s.	0.315855	-0.0243164	0.6949	n.s.	0.0822863	-0.113351	0.5618	n.s.	0.926263	0.00482654	18.9177	0.947639	n.s.	0.0113936	0.196515	0.0424811	n.s.	0.134923	0.0782511	0.221408	n.s.	0.86817	-0.0107837	0.922751	n.s.	0.0939656	0.102567	0.218396	n.s.	3	18.9435	18.8622	18.9329	18.7505	18.7054	18.7077	18.8421	18.8373	18.8389	18.9317	19.0036	18.8502	18.7745	18.8458	18.8251	18.8344	18.9664	18.9523	-7.16646e-17	-0.0734246	0.0890348	-0.113351	0.102567	1	0.125296	0.0699747	0.0272962	0.0415609	0.306206	0.417518	0.343944	0.111118		Cytosol
3414	sp|Q86WJ1|CHD1L_HUMAN	CHD1L	CHD1L_HUMAN Chromodomain-helicase-DNA-binding protein 1-like	0.000232498	-0.718891	17.4022	0.0043804	down	0.192668	-0.0945042	16.6833	0.402667	n.s.	17.3076	7.22125e-06	0.624387	0.00115635	up	1.0133e-05	0.000102675	sig	0.263584	-0.0823993	17.3198	0.480831	n.s.	2.32231e-05	0.636492	0.00285403	up	0.740689	0.0121048	0.87151	n.s.	0.476897	-0.0590222	17.3431	0.723022	n.s.	0.000183122	0.659869	0.00600023	up	0.540103	0.035482	0.821878	n.s.	0.699986	0.0233772	0.919886	n.s.	0.168593	-0.206846	17.1953	0.270332	n.s.	0.0094495	0.512046	0.0381844	n.s.	0.368974	-0.112341	0.477969	n.s.	0.33155	-0.124446	0.527895	n.s.	0.284827	-0.147823	0.439525	n.s.	3	17.5122	17.3212	17.3731	16.6827	16.6936	16.6735	17.3472	17.2912	17.2845	17.2826	17.374	17.3027	17.441	17.2861	17.3023	16.982	17.3431	17.2609	-1.43329e-17	-0.0945042	0.0121048	0.0233772	-0.147823	1	0.301021	0.891674	0.792813	0.118829	0.517124	0.961296	0.936311	0.231477		Nucleus
139	sp|O14647|CHD2_HUMAN	CHD2	CHD2_HUMAN Chromodomain-helicase-DNA-binding protein 2	0.00166708	-0.127519	18.7759	0.0102609	n.s.	0.183202	-0.0407087	18.6484	0.39353	n.s.	18.7352	0.0101138	0.0868107	0.0287322	n.s.	0.00105431	0.00291763	sig	0.765655	0.010478	18.7864	0.865834	n.s.	0.00807989	0.137997	0.0318838	n.s.	0.205613	0.0511867	0.501474	n.s.	0.88548	-0.00440437	18.7715	0.952124	n.s.	0.00610573	0.123115	0.0268951	n.s.	0.291645	0.0363044	0.67596	n.s.	0.704335	-0.0148823	0.921992	n.s.	0.457474	0.0143643	18.7903	0.570052	n.s.	7.30886e-06	0.141884	0.0017099	n.s.	0.0469691	0.055073	0.104997	n.s.	0.898227	0.00388629	0.940339	n.s.	0.471834	0.0187686	0.614043	n.s.	3	18.7758	18.7467	18.8052	18.6507	18.6461	18.6484	18.7011	18.7383	18.7662	18.7411	18.8381	18.78	18.7751	18.7297	18.8098	18.7832	18.7889	18.7987	-1.21113e-15	-0.0407087	0.0511867	-0.0148823	0.0187686	1	0.180025	0.0999957	0.609702	0.521346	0.381769	0.452948	0.86757	0.651844		Nucleus
2310	sp|Q12873-3|CHD3_HUMAN	CHD3	CHD3_HUMAN Isoform 3 of Chromodomain-helicase-DNA-binding protein 3	0.0365775	-0.192687	19.405	0.0720672	n.s.	0.469708	-0.047769	19.2123	0.666166	n.s.	19.3572	0.00294345	0.144918	0.0130008	n.s.	0.0508559	0.0680147	n.s.	0.948735	0.00563509	19.4107	0.971785	n.s.	0.0310619	0.198322	0.0752702	n.s.	0.411334	0.0534041	0.667726	n.s.	0.862731	0.0128818	19.4179	0.93973	n.s.	0.008373	0.205569	0.0316574	n.s.	0.192137	0.0606508	0.591994	n.s.	0.920865	0.00724675	0.981669	n.s.	0.767218	-0.0255105	19.3795	0.829399	n.s.	0.045589	0.167176	0.102596	n.s.	0.709588	0.0222585	0.778687	n.s.	0.714643	-0.0311456	0.83033	n.s.	0.593556	-0.0383923	0.715138	n.s.	0	19.4546	19.2874	19.473	19.2289	19.1724	19.2357	19.375	19.3562	19.3405	19.3493	19.5254	19.3573	19.3616	19.4034	19.4887	19.272	19.4153	19.4512	-7.16646e-18	-0.047769	0.0534041	0.00724675	-0.0383923	1	0.493202	0.445005	0.916213	0.580203	0.690208	0.731966	0.976635	0.702137		Cytosol
6036	tr|F5GWX5|F5GWX5_HUMAN	CHD4	F5GWX5_HUMAN Chromodomain-helicase-DNA-binding protein 4	0.0250228	-0.0650147	20.3863	0.054601	n.s.	0.841394	0.00297151	20.3213	0.915331	n.s.	20.3893	0.0192406	0.0679862	0.0453486	n.s.	0.0018297	0.00445169	sig	0.268002	0.0310486	20.4174	0.486031	n.s.	0.0227108	0.0960633	0.0607738	n.s.	0.30061	0.0280771	0.584638	n.s.	0.9597	-0.00110616	20.3852	0.9862	n.s.	0.0528487	0.0639085	0.104434	n.s.	0.848139	-0.00407767	0.948518	n.s.	0.315958	-0.0321547	0.747198	n.s.	0.0122865	0.0559668	20.4423	0.0499497	n.s.	0.00213196	0.120981	0.0189896	n.s.	0.0112563	0.0529953	0.0421516	n.s.	0.340588	0.0249182	0.535717	n.s.	0.0414979	0.0570729	0.138684	n.s.	2	20.3714	20.4065	20.3811	20.3453	20.3261	20.2926	20.3712	20.3956	20.4011	20.377	20.4234	20.4517	20.3643	20.3709	20.4205	20.4331	20.4364	20.4573	-1.19142e-15	0.00297151	0.0280771	-0.0321547	0.0570729	1	0.887026	0.198547	0.145873	0.0188236	0.942169	0.551361	0.55917	0.0649242		Cytosol
3811	sp|Q8TD26|CHD6_HUMAN	CHD6	CHD6_HUMAN Chromodomain-helicase-DNA-binding protein 6	0.0591323	0.114364	16.7689	0.10274	n.s.	0.145148	0.0750759	16.8833	0.340505	n.s.	16.844	0.166552	-0.0392877	0.236213	n.s.	0.0177286	0.0279898	sig	0.030742	0.15126	16.9202	0.16362	n.s.	0.297718	0.0368966	0.396409	n.s.	0.0512029	0.0761843	0.328895	n.s.	0.176976	0.0816434	16.8506	0.461518	n.s.	0.415716	-0.0327202	0.505823	n.s.	0.853701	0.00656753	0.949799	n.s.	0.149302	-0.0696168	0.638928	n.s.	0.038846	0.175798	16.9447	0.0987779	n.s.	0.258965	0.0614348	0.361328	n.s.	0.0873285	0.100722	0.162601	n.s.	0.643329	0.0245381	0.783809	n.s.	0.147478	0.0941549	0.285716	n.s.	7	16.7703	16.7001	16.8364	16.9214	16.8664	16.8622	16.8473	16.8653	16.8195	16.8766	16.9235	16.9605	16.7894	16.8836	16.8788	16.8594	16.988	16.9869	-7.16646e-18	0.0750759	0.0761843	-0.0696168	0.0941549	1	0.126575	0.121688	0.153297	0.0631245	0.307959	0.478773	0.567399	0.148489		Nucleus
5396	sp|Q9P2D1|CHD7_HUMAN	CHD7	CHD7_HUMAN Chromodomain-helicase-DNA-binding protein 7	0.0141069	0.12855	19.0087	0.0360537	n.s.	0.133902	0.0689337	19.1372	0.325083	n.s.	19.0776	0.0435562	-0.059616	0.0826661	n.s.	0.00179081	0.00437923	sig	0.0391189	0.127241	19.1359	0.183969	n.s.	0.966198	-0.00130871	0.976316	n.s.	0.173013	0.0583072	0.471942	n.s.	0.094759	0.0898043	19.0985	0.356618	n.s.	0.234092	-0.0387453	0.32127	n.s.	0.57358	0.0208706	0.836853	n.s.	0.400468	-0.0374366	0.789533	n.s.	0.00658105	0.200679	19.2093	0.0368536	n.s.	0.0387441	0.0721294	0.0913168	n.s.	0.0132104	0.131745	0.0464742	n.s.	0.119888	0.0734381	0.291688	n.s.	0.037543	0.110875	0.130988	n.s.	4	19.0294	18.9482	19.0483	19.1436	19.1354	19.1326	19.0571	19.0577	19.118	19.0819	19.1455	19.1804	19.0439	19.1204	19.1311	19.1648	19.2181	19.245	-1.13947e-15	0.0689337	0.0583072	-0.0374366	0.110875	1	0.0949007	0.149788	0.340111	0.0141253	0.263666	0.510505	0.718405	0.0536282		Nucleus
5036	sp|Q9HCK8|CHD8_HUMAN	CHD8	CHD8_HUMAN Chromodomain-helicase-DNA-binding protein 8	0.00184269	-0.308702	18.4308	0.0108811	n.s.	0.922592	0.00311384	18.1221	0.960012	n.s.	18.4339	0.00173942	0.311816	0.00973612	n.s.	0.000291447	0.00108734	sig	0.600679	-0.0201751	18.4107	0.756842	n.s.	0.00328644	0.288527	0.0202597	n.s.	0.545318	-0.023289	0.764231	n.s.	0.410724	0.0382294	18.4691	0.667634	n.s.	0.00241004	0.346932	0.0168368	n.s.	0.444475	0.0351156	0.765736	n.s.	0.269005	0.0584045	0.718249	n.s.	0.869682	-0.0119631	18.4189	0.906521	n.s.	0.016255	0.296739	0.0522118	n.s.	0.836051	-0.0150769	0.87845	n.s.	0.913309	0.00821206	0.949206	n.s.	0.53535	-0.0501925	0.666039	n.s.	3	18.4635	18.4387	18.3903	18.1889	18.1129	18.0646	18.4687	18.4372	18.3959	18.3916	18.4663	18.374	18.5397	18.4422	18.4252	18.2897	18.4954	18.4715	-1.1538e-15	0.00311384	-0.023289	0.0584045	-0.0501925	1	0.95487	0.673503	0.301956	0.371641	0.97842	0.870763	0.693111	0.519102		Nucleus
2810	sp|Q3L8U1|CHD9_HUMAN	CHD9	CHD9_HUMAN Chromodomain-helicase-DNA-binding protein 9	0.021302	-0.267703	16.8648	0.0485189	n.s.	0.76287	-0.0224376	16.5971	0.869824	n.s.	16.8424	0.0113374	0.245266	0.0308632	n.s.	0.011758	0.0199968	sig	0.529149	-0.0556241	16.8092	0.705337	n.s.	0.0371391	0.212079	0.0852347	n.s.	0.638554	-0.0331865	0.81762	n.s.	0.832354	0.0176739	16.8825	0.924527	n.s.	0.0123701	0.285377	0.03946	n.s.	0.554003	0.0401115	0.829834	n.s.	0.381773	0.073298	0.780807	n.s.	0.564705	-0.0437099	16.8211	0.661808	n.s.	0.015718	0.223994	0.0513879	n.s.	0.698275	-0.0212723	0.770172	n.s.	0.86486	0.0119142	0.920431	n.s.	0.381388	-0.0613838	0.533254	n.s.	3	16.7516	16.9532	16.8896	16.657	16.6182	16.5161	16.8495	16.777	16.9006	16.8096	16.7142	16.9037	16.9823	16.8163	16.8488	16.763	16.888	16.8123	-1.43329e-17	-0.0224376	-0.0331865	0.073298	-0.0613838	1	0.749885	0.638325	0.309525	0.391033	0.866718	0.8503	0.698785	0.53748		Cytosol
157	sp|O14757|CHK1_HUMAN	CHEK1	CHK1_HUMAN Serine/threonine-protein kinase Chk1	0.00467364	0.39042	14.087	0.0177439	n.s.	0.113849	0.137768	14.4774	0.297399	n.s.	14.2247	0.0136595	-0.252651	0.0351679	n.s.	0.000430086	0.00145674	sig	0.693262	-0.0292572	14.0577	0.8218	n.s.	0.00232182	-0.419677	0.0173891	n.s.	0.0512684	-0.167025	0.328895	n.s.	0.66993	0.0295697	14.1165	0.839031	n.s.	0.00291323	-0.36085	0.0186258	n.s.	0.122668	-0.108199	0.521629	n.s.	0.354803	0.0588268	0.763043	n.s.	0.0288193	0.408416	14.4954	0.082319	n.s.	0.886053	0.0179964	0.917399	n.s.	0.0831355	0.270648	0.157271	n.s.	0.0207725	0.437673	0.116483	n.s.	0.0305518	0.378846	0.118378	n.s.	5	13.9913	14.1766	14.093	14.5422	14.397	14.493	14.1453	14.29	14.2389	13.9739	14.1195	14.0797	14.1472	14.0453	14.1571	14.5087	14.2987	14.6787	6.73647e-16	0.137768	-0.167025	0.0588268	0.378846	1	0.153654	0.090751	0.52464	0.00170176	0.347892	0.441085	0.826482	0.0148192		Cytosol
769	sp|O96017-9|CHK2_HUMAN	CHEK2	CHK2_HUMAN Isoform 9 of Serine/threonine-protein kinase Chk2	0.00732816	-0.329975	14.5646	0.023213	n.s.	0.770621	-0.0157181	14.2346	0.873979	n.s.	14.5489	0.00284603	0.314257	0.0127596	n.s.	0.00144082	0.0036902	sig	0.258052	-0.0787217	14.4859	0.476215	n.s.	0.012245	0.251254	0.0405408	n.s.	0.188842	-0.0630036	0.487802	n.s.	0.389818	-0.0654395	14.4991	0.652636	n.s.	0.0162451	0.264536	0.0467057	n.s.	0.387056	-0.0497213	0.739327	n.s.	0.836983	0.0132823	0.956983	n.s.	0.320167	-0.0767041	14.4879	0.435928	n.s.	0.0184999	0.253271	0.0570093	n.s.	0.297095	-0.060986	0.405883	n.s.	0.97487	0.00201761	0.985335	n.s.	0.877017	-0.0112647	0.924199	n.s.	3	14.5242	14.6593	14.5102	14.1447	14.2719	14.2872	14.5269	14.5381	14.5815	14.5319	14.4145	14.5112	14.5302	14.5632	14.404	14.4306	14.4495	14.5835	5.769e-16	-0.0157181	-0.0630036	0.0132823	-0.0112647	1	0.793134	0.305646	0.824535	0.850795	0.887986	0.630449	0.944916	0.903866		Nucleus
3501	sp|Q8IWX8|CHERP_HUMAN	CHERP	CHERP_HUMAN Calcium homeostasis endoplasmic reticulum protein	0.274478	-0.0967006	18.5774	0.353899	n.s.	0.0888814	-0.170564	18.4807	0.262262	n.s.	18.4068	0.0914297	-0.0738637	0.147348	n.s.	0.0216023	0.0330559	sig	0.809154	-0.0247441	18.5527	0.891682	n.s.	0.343984	0.0719565	0.445385	n.s.	0.0947232	0.14582	0.389289	n.s.	0.339879	-0.0879728	18.4894	0.612046	n.s.	0.851319	0.00872781	0.890922	n.s.	0.12926	0.0825915	0.52416	n.s.	0.43271	-0.0632287	0.805056	n.s.	0.27502	0.106287	18.6837	0.388131	n.s.	0.0141287	0.202988	0.0481525	n.s.	0.00464704	0.276851	0.0258937	n.s.	0.158711	0.131031	0.343148	n.s.	0.0256709	0.19426	0.109688	n.s.	8	18.6467	18.4323	18.6532	18.4572	18.4564	18.5286	18.3746	18.4521	18.3938	18.4647	18.674	18.5193	18.4166	18.5207	18.5309	18.6099	18.6841	18.7571	-1.2613e-15	-0.170564	0.14582	-0.0632287	0.19426	1	0.038878	0.0696535	0.399108	0.0220822	0.161824	0.417518	0.755677	0.0725523		Cytosol
4175	sp|Q96EP1|CHFR_HUMAN	CHFR	CHFR_HUMAN E3 ubiquitin-protein ligase CHFR	0.00687681	-0.512887	15.9132	0.0223747	n.s.	0.192645	-0.0644599	15.4003	0.402667	n.s.	15.8487	0.00830445	0.448427	0.0252236	n.s.	0.000113093	0.000541532	sig	0.324766	-0.0474521	15.8657	0.540888	n.s.	0.00742336	0.465435	0.0303221	n.s.	0.375026	0.0170078	0.642338	n.s.	0.652574	-0.0442763	15.8689	0.828385	n.s.	0.0189677	0.468611	0.0515119	n.s.	0.818823	0.0201837	0.938591	n.s.	0.971342	0.00317587	0.992088	n.s.	0.00215234	-0.284226	15.629	0.0214117	n.s.	0.0678179	0.228661	0.134942	n.s.	4.52575e-05	-0.219766	0.00556852	n.s.	9.56341e-05	-0.236774	0.0274561	n.s.	0.0431887	-0.23995	0.141822	n.s.	3	15.882	15.9925	15.865	15.5725	15.3693	15.2591	15.8594	15.8579	15.8289	15.8934	15.8508	15.853	16.0035	15.8825	15.7207	15.622	15.6242	15.6407	5.15985e-16	-0.0644599	0.0170078	0.00317587	-0.23995	1	0.298443	0.778195	0.95797	0.00220464	0.514825	0.91753	0.988246	0.0171728		Nucleus
984	sp|P10645|CMGA_HUMAN	CHGA	CMGA_HUMAN Chromogranin-A	0.0517269	-0.13905	17.1039	0.0929223	n.s.	0.00462462	-0.407691	16.9649	0.0816247	n.s.	16.6962	0.0231159	-0.268641	0.0519439	n.s.	0.000202321	0.000825859	sig	0.00911043	-0.330195	16.7737	0.10581	n.s.	0.0602319	-0.191145	0.120444	n.s.	0.433252	0.077496	0.683432	n.s.	0.00137336	-0.332817	16.7711	0.116742	n.s.	0.0156696	-0.193768	0.0455588	n.s.	0.341453	0.0748735	0.713807	n.s.	0.971047	-0.00262253	0.992088	n.s.	0.80498	0.0205096	17.1244	0.860196	n.s.	0.120727	0.159559	0.20283	n.s.	0.0109149	0.4282	0.0415441	n.s.	0.0204946	0.350704	0.116087	n.s.	0.00968733	0.353327	0.0710522	n.s.	8	17.1672	17.0787	17.0659	17.027	16.8917	16.976	16.5704	16.7771	16.7413	16.7451	16.6833	16.8928	16.8096	16.7857	16.7181	17.0667	17.2655	17.041	9.17307e-16	-0.407691	0.077496	-0.00262253	0.353327	1	0.00034157	0.33642	0.973413	0.000974474	0.0143504	0.657419	0.991671	0.0107406		NA
833	sp|P05060|SCG1_HUMAN	CHGB	SCG1_HUMAN Secretogranin-1	0.00361547	-0.537563	17.2764	0.0153229	n.s.	0.0558261	-0.223606	16.7388	0.209554	n.s.	17.0528	0.00178279	0.313957	0.00986095	n.s.	0.00032641	0.00119196	sig	0.0829566	-0.191135	17.0852	0.266886	n.s.	0.00109059	0.346427	0.0132912	n.s.	0.359949	0.0324704	0.630303	n.s.	0.0286754	-0.338104	16.9383	0.229594	n.s.	0.0477541	0.199458	0.0969065	n.s.	0.155409	-0.114499	0.55495	n.s.	0.0855049	-0.146969	0.569304	n.s.	0.0378254	-0.319545	16.9568	0.0972907	n.s.	0.0449382	0.218017	0.101568	n.s.	0.247079	-0.0959396	0.351248	n.s.	0.140801	-0.12841	0.320626	n.s.	0.847739	0.0185589	0.90401	n.s.	3	17.4022	17.1267	17.3003	16.6766	16.7406	16.7992	17.0966	17.0166	17.0451	17.127	17.0609	17.0678	17.0164	16.8176	16.9808	16.8296	17.0561	16.9847	1.11797e-15	-0.223606	0.0324704	-0.146969	0.0185589	1	0.0180215	0.690344	0.0930564	0.819383	0.108327	0.877409	0.493604	0.883574		NA
4660	sp|Q9BWS9-2|CHID1_HUMAN	CHID1	CHID1_HUMAN Isoform 2 of Chitinase domain-containing protein 1	0.0292603	0.201472	18.3096	0.0610627	n.s.	0.0146765	0.175909	18.5111	0.11698	n.s.	18.4855	0.671341	-0.0255632	0.732702	n.s.	0.000155555	0.000679584	sig	0.00297944	0.246849	18.5564	0.077427	n.s.	0.436936	0.045377	0.534637	n.s.	0.0795982	0.0709402	0.366031	n.s.	0.0240418	0.191052	18.5006	0.218615	n.s.	0.880264	-0.0104205	0.913917	n.s.	0.771288	0.0151428	0.924949	n.s.	0.281049	-0.0557975	0.724113	n.s.	0.000473604	0.365211	18.6748	0.0126905	n.s.	0.0310544	0.163738	0.0783862	n.s.	0.00189107	0.189302	0.0173271	n.s.	0.00261804	0.118361	0.0534384	n.s.	0.0142875	0.174159	0.084703	n.s.	7	18.2479	18.3139	18.367	18.4134	18.5426	18.5773	18.439	18.5262	18.4913	18.5435	18.5896	18.5362	18.4283	18.5014	18.5723	18.663	18.6803	18.6811	0	0.175909	0.0709402	-0.0557975	0.174159	1	0.00119626	0.10157	0.186574	0.00128179	0.0268114	0.454954	0.601	0.0126843		NA
5749	sp|Q9Y259|CHKB_HUMAN	CHKB	CHKB_HUMAN Choline/ethanolamine kinase	0.00542699	-0.331386	16.5237	0.019395	n.s.	0.930539	0.0064039	16.1923	0.965035	n.s.	16.5301	0.000541107	0.33779	0.00534791	n.s.	2.86604e-05	0.000207519	sig	0.172236	-0.110563	16.4131	0.385566	n.s.	0.00142018	0.220823	0.0147453	n.s.	0.0545134	-0.116967	0.331289	n.s.	0.763679	-0.0263966	16.4973	0.892516	n.s.	0.00534739	0.304989	0.0250695	n.s.	0.638523	-0.0328006	0.867799	n.s.	0.246428	0.0841666	0.707122	n.s.	0.0047503	-0.348907	16.1748	0.0317512	n.s.	0.201796	-0.0175214	0.299294	n.s.	0.000533025	-0.355311	0.0105364	n.s.	0.00135951	-0.238344	0.0431049	n.s.	0.00465326	-0.322511	0.056168	n.s.	3	16.4429	16.642	16.4862	16.199	16.1894	16.1885	16.5834	16.4689	16.538	16.441	16.3573	16.441	16.5943	16.4951	16.4024	16.1929	16.1765	16.1549	-1.15738e-15	0.0064039	-0.116967	0.0841666	-0.322511	1	0.915866	0.0760106	0.184902	0.000278338	0.957973	0.425626	0.600308	0.00503933		NA
1247	sp|P24386|RAE1_HUMAN	CHM	RAE1_HUMAN Rab proteins geranylgeranyltransferase component A 1	0.510175	0.103186	12.5024	0.587779	n.s.	0.96638	0.00687794	12.6056	0.982815	n.s.	12.5093	0.435527	-0.0963084	0.516888	n.s.	0.00206401	0.00487614	sig	0.756691	-0.0719678	12.4304	0.860934	n.s.	0.407586	-0.175154	0.506458	n.s.	0.710121	-0.0788457	0.857919	n.s.	0.288759	-0.17168	12.3307	0.56546	n.s.	0.0413292	-0.274866	0.0870628	n.s.	0.174055	-0.178558	0.572352	n.s.	0.623319	-0.0997119	0.891123	n.s.	0.00759355	-0.704008	11.7984	0.0396034	down	0.00101033	-0.807194	0.0143324	down	0.0028803	-0.710886	0.0207954	down	0.0284009	-0.63204	0.135145	n.s.	0.00413958	-0.532328	0.0544249	n.s.	1	12.2873	12.7224	12.4975	12.605	12.7238	12.4879	12.4719	12.6769	12.379	12.4695	12.1065	12.7153	12.4398	12.3303	12.222	11.925	11.7113	11.7589	-1.25413e-16	0.00687794	-0.0788457	-0.0997119	-0.532328	1	0.966277	0.62998	0.543801	0.00730308	0.983072	0.845568	0.838939	0.0352041		Cytosol
5053	sp|Q9HD42|CHM1A_HUMAN	CHMP1A	CHM1A_HUMAN Charged multivesicular body protein 1a	0.00590785	-0.384972	17.3673	0.0204117	n.s.	0.193908	-0.120456	16.9824	0.403416	n.s.	17.2469	0.00399814	0.264516	0.0156921	n.s.	0.000149138	0.000657277	sig	0.0336584	-0.226263	17.1411	0.170829	n.s.	0.0085081	0.158709	0.0327139	n.s.	0.0702441	-0.105807	0.349712	n.s.	0.0808476	-0.168775	17.1986	0.337556	n.s.	0.00381325	0.216198	0.0210725	n.s.	0.347437	-0.0483184	0.717363	n.s.	0.168366	0.0574889	0.661912	n.s.	0.0126463	-0.319709	17.0476	0.0509999	n.s.	0.17126	0.0652627	0.263736	n.s.	0.0143566	-0.199253	0.048861	n.s.	0.0683935	-0.093446	0.214409	n.s.	0.0200511	-0.150935	0.0982832	n.s.	3	17.4822	17.3722	17.2477	16.9394	17.0241	16.9836	17.2004	17.3202	17.22	17.176	17.1468	17.1004	17.243	17.1523	17.2004	17.0764	17.0801	16.9864	-1.18963e-15	-0.120456	-0.105807	0.0574889	-0.150935	1	0.0600966	0.09228	0.335649	0.024084	0.204679	0.442583	0.715825	0.076786		Endosome
3278	sp|Q7LBR1|CHM1B_HUMAN	CHMP1B	CHM1B_HUMAN Charged multivesicular body protein 1b	0.00244075	-0.399909	19.6825	0.012397	n.s.	0.230933	-0.0609231	19.2826	0.445108	n.s.	19.6216	0.00148512	0.338986	0.00896274	n.s.	5.73292e-05	0.000334596	sig	0.0836252	-0.114719	19.5678	0.267752	n.s.	0.00483688	0.285189	0.0247233	n.s.	0.15666	-0.0537963	0.457003	n.s.	0.362847	-0.0698131	19.6127	0.628803	n.s.	0.00847104	0.330096	0.0318453	n.s.	0.880497	-0.00888996	0.960992	n.s.	0.502474	0.0449063	0.83547	n.s.	0.00896792	-0.224785	19.4577	0.042857	n.s.	0.0214926	0.175124	0.062456	n.s.	0.00336298	-0.163862	0.0222806	n.s.	0.0392814	-0.110066	0.159372	n.s.	0.0578164	-0.154972	0.163881	n.s.	3	19.7365	19.7095	19.6013	19.3573	19.2126	19.2778	19.6078	19.6466	19.6103	19.613	19.5744	19.5159	19.7142	19.5941	19.5297	19.4254	19.5024	19.4453	1.2183e-15	-0.0609231	-0.0537963	0.0449063	-0.154972	1	0.246261	0.302307	0.385319	0.0106369	0.454083	0.627293	0.751445	0.0446587		Endosome
323	sp|O43633|CHM2A_HUMAN	CHMP2A	CHM2A_HUMAN Charged multivesicular body protein 2a	0.00192833	-0.248056	18.7022	0.0110618	n.s.	0.644592	0.0167463	18.4542	0.796071	n.s.	18.719	0.000472287	0.264802	0.00498605	n.s.	0.000158326	0.000689203	sig	0.219219	-0.0579485	18.6443	0.440118	n.s.	0.00455305	0.190107	0.0239951	n.s.	0.0827873	-0.0746948	0.371096	n.s.	0.344223	0.0574316	18.7597	0.615344	n.s.	0.00332425	0.305487	0.0197457	n.s.	0.447665	0.0406853	0.765784	n.s.	0.0944694	0.11538	0.58416	n.s.	0.0529183	-0.132972	18.5693	0.120804	n.s.	0.0574925	0.115083	0.120816	n.s.	0.0254592	-0.149719	0.0701204	n.s.	0.193577	-0.075024	0.386321	n.s.	0.033709	-0.190404	0.124225	n.s.	3	18.7211	18.74	18.6456	18.4772	18.4678	18.4176	18.6903	18.7501	18.7166	18.6986	18.6244	18.6099	18.8432	18.6881	18.7477	18.6317	18.5798	18.4963	-1.14126e-15	0.0167463	-0.0746948	0.11538	-0.190404	1	0.728053	0.141761	0.0334453	0.00226388	0.850748	0.497255	0.355742	0.0174093		Endosome
5734	sp|Q9UQN3|CHM2B_HUMAN	CHMP2B	CHM2B_HUMAN Charged multivesicular body protein 2b	0.696021	0.0255909	15.8389	0.754461	n.s.	0.399353	0.0543363	15.8645	0.612773	n.s.	15.8933	0.528234	0.0287454	0.603968	n.s.	0.398438	0.423143	n.s.	0.646474	-0.0441238	15.7948	0.788188	n.s.	0.431156	-0.0697147	0.529417	n.s.	0.271438	-0.0984601	0.558926	n.s.	0.163845	0.102753	15.9417	0.44718	n.s.	0.163854	0.0771622	0.244343	n.s.	0.301306	0.0484168	0.683068	n.s.	0.13754	0.146877	0.63176	n.s.	0.886506	-0.0122533	15.8267	0.918973	n.s.	0.617667	-0.0378442	0.703455	n.s.	0.37797	-0.0665896	0.487281	n.s.	0.755555	0.0318705	0.856943	n.s.	0.173534	-0.115006	0.319754	n.s.	0	15.8239	15.9347	15.7583	15.8083	15.9212	15.8642	15.8681	15.8666	15.9452	15.9186	15.7991	15.6667	15.999	15.8903	15.9358	15.9506	15.7697	15.7599	6.44981e-17	0.0543363	-0.0984601	0.146877	-0.115006	1	0.475898	0.209203	0.0731148	0.148004	0.675898	0.558894	0.46158	0.271881		Endosome
5854	sp|Q9Y3E7|CHMP3_HUMAN	CHMP3	CHMP3_HUMAN Charged multivesicular body protein 3	0.0186874	-0.231439	14.7448	0.0443218	n.s.	0.0619757	-0.158271	14.5133	0.220313	n.s.	14.5865	0.129434	0.0731684	0.192918	n.s.	0.0129795	0.0216508	sig	0.042816	-0.161852	14.5829	0.189807	n.s.	0.0620385	0.0695878	0.122673	n.s.	0.909042	-0.00358055	0.958652	n.s.	0.175362	-0.127376	14.6174	0.459864	n.s.	0.161395	0.104063	0.241332	n.s.	0.643091	0.0308946	0.86986	n.s.	0.567593	0.0344751	0.864284	n.s.	0.0303579	-0.196638	14.5481	0.084971	n.s.	0.383299	0.0348013	0.490327	n.s.	0.36282	-0.0383671	0.472245	n.s.	0.246264	-0.0347866	0.445328	n.s.	0.312796	-0.0692617	0.468883	n.s.	3	14.8539	14.6962	14.6842	14.4997	14.5634	14.4769	14.5546	14.643	14.5618	14.5885	14.593	14.5673	14.6536	14.5096	14.689	14.5968	14.5264	14.5212	5.44651e-16	-0.158271	-0.00358055	0.0344751	-0.0692617	1	0.0158953	0.949024	0.542071	0.233494	0.101928	0.981081	0.837128	0.373503		Cytosol
4691	sp|Q9BY43|CHM4A_HUMAN	CHMP4A	CHM4A_HUMAN Charged multivesicular body protein 4a	0.00128179	-0.486629	18.1744	0.00935585	n.s.	0.133851	-0.152855	17.6878	0.325083	n.s.	18.0215	0.00466748	0.333774	0.0173598	n.s.	0.000436177	0.00147158	sig	0.0393624	-0.226564	17.9478	0.184662	n.s.	0.00620602	0.260065	0.027798	n.s.	0.373894	-0.0737087	0.641675	n.s.	0.758414	-0.0337164	18.1407	0.889068	n.s.	0.00603338	0.452912	0.0268056	n.s.	0.304849	0.119138	0.687323	n.s.	0.115812	0.192847	0.610704	n.s.	0.116442	-0.13348	18.0409	0.206759	n.s.	0.00056591	0.353149	0.0116281	n.s.	0.781118	0.0193754	0.836863	n.s.	0.178439	0.0930841	0.368988	n.s.	0.329652	-0.0997631	0.486506	n.s.	3	18.2849	18.1526	18.0857	17.7076	17.6594	17.6963	18.0248	18.118	17.9218	18.0415	17.9106	17.8915	18.2942	18.1229	18.0049	18.0171	18.1047	18.0009	-1.43329e-17	-0.152855	-0.0737087	0.192847	-0.0997631	1	0.0930871	0.391766	0.0412056	0.253552	0.261047	0.695717	0.383102	0.394393		Endosome
4882	sp|Q9H444|CHM4B_HUMAN	CHMP4B	CHM4B_HUMAN Charged multivesicular body protein 4b	0.0150119	-0.376205	16.7069	0.0377898	n.s.	0.0354087	-0.200565	16.3307	0.17051	n.s.	16.5063	0.0774632	0.17564	0.129084	n.s.	0.0188035	0.0293695	sig	0.0413882	-0.180623	16.5263	0.187626	n.s.	0.0522332	0.195582	0.108554	n.s.	0.51163	0.0199425	0.742502	n.s.	0.299024	-0.131892	16.575	0.575885	n.s.	0.104609	0.244313	0.173599	n.s.	0.515526	0.0686736	0.807511	n.s.	0.632358	0.0487311	0.896033	n.s.	0.885921	-0.0171095	16.6898	0.918659	n.s.	0.038328	0.359096	0.0907618	n.s.	0.134237	0.183456	0.220762	n.s.	0.163009	0.163513	0.349198	n.s.	0.436903	0.114782	0.585181	n.s.	3	16.7844	16.5901	16.7463	16.4613	16.2203	16.3105	16.4618	16.5118	16.5454	16.5339	16.5002	16.5447	16.7372	16.4141	16.5737	16.5147	16.8405	16.7143	-1.43329e-16	-0.200565	0.0199425	0.0487311	0.114782	1	0.0582291	0.835921	0.614734	0.249161	0.200493	0.943423	0.869564	0.390281		Cytosol
5354	sp|Q9NZZ3|CHMP5_HUMAN	CHMP5	CHMP5_HUMAN Charged multivesicular body protein 5	0.00511005	-0.335848	19.5187	0.0187199	n.s.	0.0172037	-0.239542	19.1828	0.126182	n.s.	19.2791	0.0026596	0.0963063	0.0124669	n.s.	0.000493225	0.00161788	sig	0.0283769	-0.206426	19.3122	0.158558	n.s.	0.00132779	0.129422	0.0143463	n.s.	0.150101	0.033116	0.452027	n.s.	0.113197	-0.165563	19.3531	0.381267	n.s.	0.0392448	0.170286	0.0838734	n.s.	0.265338	0.0739793	0.658938	n.s.	0.517411	0.0408633	0.843308	n.s.	0.0715684	-0.147208	19.3714	0.146664	n.s.	8.4693e-05	0.18864	0.00555015	n.s.	0.0033999	0.0923338	0.0223999	n.s.	0.0230195	0.0592179	0.123036	n.s.	0.761639	0.0183545	0.842245	n.s.	3	19.6364	19.4412	19.4784	19.1841	19.1685	19.1958	19.2897	19.2928	19.2549	19.2857	19.3171	19.3339	19.4637	19.3115	19.2841	19.3615	19.3644	19.3884	-5.73317e-17	-0.239542	0.033116	0.0408633	0.0183545	1	0.00116469	0.548847	0.461609	0.738059	0.0265981	0.803935	0.789963	0.822747		Cytosol
3872	sp|Q8WUX9|CHMP7_HUMAN	CHMP7	CHMP7_HUMAN Charged multivesicular body protein 7	0.000263027	-0.287942	16.7122	0.0046233	n.s.	0.255779	0.0275193	16.4243	0.471299	n.s.	16.7397	2.19701e-05	0.315461	0.00135894	n.s.	6.54068e-06	7.70191e-05	sig	0.42373	-0.0448798	16.6673	0.624997	n.s.	0.00715512	0.243062	0.0296387	n.s.	0.195343	-0.0723992	0.492693	n.s.	0.0921109	0.071655	16.7839	0.353043	n.s.	0.000229252	0.359597	0.00649114	n.s.	0.167276	0.0441357	0.568814	n.s.	0.092306	0.116535	0.578581	n.s.	0.0420908	-0.0937532	16.6185	0.103479	n.s.	0.00220682	0.194189	0.0194516	n.s.	0.00874358	-0.121273	0.036821	n.s.	0.40438	-0.0488734	0.595799	n.s.	0.00968057	-0.165408	0.0710522	n.s.	3	16.6818	16.75	16.7049	16.4286	16.4438	16.4005	16.7509	16.7341	16.7343	16.663	16.7496	16.5895	16.8328	16.7463	16.7726	16.5809	16.6094	16.6651	1.79161e-17	0.0275193	-0.0723992	0.116535	-0.165408	1	0.498598	0.0944673	0.0139646	0.00177051	0.694078	0.445652	0.283143	0.0152709		Cytosol
1086	sp|P15882|CHIN_HUMAN	CHN1	CHIN_HUMAN N-chimaerin	0.947297	-0.00494834	18.072	0.959229	n.s.	0.85997	-0.0116647	18.067	0.927009	n.s.	18.0603	0.861698	-0.00671632	0.888976	n.s.	0.0373987	0.0523756	n.s.	0.600642	-0.045265	18.0267	0.756842	n.s.	0.549831	-0.0403166	0.640442	n.s.	0.554411	-0.0336003	0.770123	n.s.	0.51801	-0.0503613	18.0216	0.749042	n.s.	0.416878	-0.045413	0.507032	n.s.	0.36232	-0.0386967	0.726204	n.s.	0.939127	-0.00509634	0.986335	n.s.	0.0633409	-0.230424	17.8415	0.135627	n.s.	0.0397457	-0.225475	0.0929916	n.s.	0.031347	-0.218759	0.0799456	n.s.	0.0919735	-0.185159	0.251022	n.s.	0.076284	-0.180062	0.192906	n.s.	0	18.0106	18.1943	18.0109	18.1175	18.0005	18.083	18.0777	18.0605	18.0426	18.0956	17.9268	18.0577	18.0278	18.0811	17.9559	17.9721	17.754	17.7985	1.15022e-15	-0.0116647	-0.0336003	-0.00509634	-0.180062	1	0.870733	0.640922	0.943289	0.0275473	0.934434	0.852287	0.985441	0.0843918		NA
1782	sp|P52757|CHIO_HUMAN	CHN2	CHIO_HUMAN Beta-chimaerin	0.705586	0.0507074	17.1515	0.762225	n.s.	0.779239	0.0358393	17.2022	0.879346	n.s.	17.1873	0.760483	-0.0148682	0.805084	n.s.	0.235747	0.262575	n.s.	0.513862	-0.0959721	17.0555	0.693747	n.s.	0.125927	-0.14668	0.207493	n.s.	0.119725	-0.131811	0.419769	n.s.	0.34654	0.131199	17.2827	0.616464	n.s.	0.211759	0.0804918	0.297185	n.s.	0.0768988	0.09536	0.473085	n.s.	0.0357732	0.227171	0.467151	n.s.	0.868946	-0.0211731	17.1303	0.906066	n.s.	0.20688	-0.0718805	0.30466	n.s.	0.140214	-0.0570123	0.22798	n.s.	0.335185	0.074799	0.531492	n.s.	0.0234993	-0.152372	0.105258	n.s.	0	16.9981	17.3834	17.0729	17.263	17.2199	17.1236	17.2259	17.1725	17.1635	16.9844	16.999	17.183	17.3113	17.3242	17.2126	17.0878	17.1716	17.1315	1.22546e-15	0.0358393	-0.131811	0.227171	-0.152372	1	0.698484	0.173264	0.0300094	0.120906	0.83111	0.530968	0.348706	0.234386		NA
5504	sp|Q9UHD1|CHRD1_HUMAN	CHORDC1	CHRD1_HUMAN Cysteine and histidine-rich domain-containing protein 1	0.768311	-0.0140213	18.0398	0.814515	n.s.	0.44719	0.0361209	18.0257	0.649039	n.s.	18.0759	0.0610262	0.0501422	0.107108	n.s.	0.0933979	0.115223	n.s.	0.641866	-0.0287586	18.011	0.78368	n.s.	0.746785	-0.0147373	0.812409	n.s.	0.18829	-0.0648795	0.487583	n.s.	0.211424	0.0656814	18.1054	0.496563	n.s.	0.0226844	0.0797027	0.0582463	n.s.	0.190119	0.0295605	0.589928	n.s.	0.0893781	0.0944401	0.574991	n.s.	0.297855	-0.0707639	17.969	0.410892	n.s.	0.277232	-0.0567426	0.37901	n.s.	0.0703424	-0.106885	0.138774	n.s.	0.507536	-0.0420053	0.683174	n.s.	0.038387	-0.136445	0.132249	n.s.	0	18.0015	18.1226	17.9951	18.0281	17.9969	18.0523	18.0716	18.0595	18.0966	18.066	18.0325	17.9345	18.0768	18.1106	18.1289	18.0495	17.9508	17.9067	5.01652e-17	0.0361209	-0.0648795	0.0944401	-0.136445	1	0.455512	0.193381	0.0698267	0.0149731	0.656849	0.544329	0.458561	0.0558965		NA
4463	sp|Q99653|CHP1_HUMAN	CHP1	CHP1_HUMAN Calcineurin B homologous protein 1	0.0609699	-0.233686	17.4496	0.105629	n.s.	0.0942304	0.0976768	17.2159	0.270407	n.s.	17.5473	0.0150561	0.331363	0.037775	n.s.	0.0685537	0.087957	n.s.	0.43052	-0.0523712	17.3972	0.630989	n.s.	0.115187	0.181315	0.194256	n.s.	0.0282318	-0.150048	0.283512	n.s.	0.818595	-0.0310754	17.4185	0.917515	n.s.	0.231734	0.20261	0.318905	n.s.	0.345482	-0.128752	0.717147	n.s.	0.87484	0.0212958	0.967508	n.s.	0.252243	-0.0702679	17.3793	0.361773	n.s.	0.129305	0.163418	0.213503	n.s.	0.00809584	-0.167945	0.034948	n.s.	0.750294	-0.0178967	0.854244	n.s.	0.767083	-0.0391925	0.846557	n.s.	0	17.5186	17.3726	17.4576	17.0841	17.3599	17.2038	17.5251	17.5743	17.5425	17.4009	17.4685	17.3223	17.4873	17.1857	17.5826	17.318	17.4003	17.4197	1.2613e-15	0.0976768	-0.150048	0.0212958	-0.0391925	1	0.289503	0.116509	0.812271	0.663149	0.504455	0.47235	0.942778	0.767542		Cytosol
4464	sp|Q99653|CHP1_HUMAN	CHP1	CHP1_HUMAN Calcineurin B homologous protein 1	0.0609699	-0.233686	17.4496	0.105629	n.s.	0.0942304	0.0976768	17.2159	0.270407	n.s.	17.5473	0.0150561	0.331363	0.037775	n.s.	0.0685537	0.087957	n.s.	0.43052	-0.0523712	17.3972	0.630989	n.s.	0.115187	0.181315	0.194256	n.s.	0.0282318	-0.150048	0.283512	n.s.	0.818595	-0.0310754	17.4185	0.917515	n.s.	0.231734	0.20261	0.318905	n.s.	0.345482	-0.128752	0.717147	n.s.	0.87484	0.0212958	0.967508	n.s.	0.252243	-0.0702679	17.3793	0.361773	n.s.	0.129305	0.163418	0.213503	n.s.	0.00809584	-0.167945	0.034948	n.s.	0.750294	-0.0178967	0.854244	n.s.	0.767083	-0.0391925	0.846557	n.s.	0	17.5186	17.3726	17.4576	17.0841	17.3599	17.2038	17.5251	17.5743	17.5425	17.4009	17.4685	17.3223	17.4873	17.1857	17.5826	17.318	17.4003	17.4197	1.2613e-15	0.0976768	-0.150048	0.0212958	-0.0391925	1	0.289503	0.116509	0.812271	0.663149	0.504455	0.47235	0.942778	0.767542		ER
3550	sp|Q8IZ52|CHSS2_HUMAN	CHPF	CHSS2_HUMAN Chondroitin sulfate synthase 2	0.00360163	0.239927	14.1764	0.0153049	n.s.	0.408051	0.0478267	14.4163	0.619215	n.s.	14.2242	0.00728897	-0.1921	0.0230715	n.s.	0.0372039	0.0521512	n.s.	0.212722	0.135627	14.312	0.432214	n.s.	0.28514	-0.1043	0.383987	n.s.	0.389886	0.0878001	0.652227	n.s.	0.353035	-0.0612962	14.1151	0.622411	n.s.	0.00297141	-0.301223	0.0187981	n.s.	0.131494	-0.109123	0.524215	n.s.	0.106972	-0.196923	0.603786	n.s.	0.608043	0.053107	14.2295	0.698671	n.s.	0.103508	-0.18682	0.181294	n.s.	0.958403	0.00528035	0.969336	n.s.	0.534218	-0.0825198	0.700935	n.s.	0.3117	0.114403	0.468293	n.s.	0	14.2301	14.1941	14.105	14.3924	14.4228	14.4338	14.1722	14.2935	14.2071	14.2522	14.4773	14.2066	14.0396	14.1105	14.1953	14.0593	14.2757	14.3536	6.23482e-16	0.0478267	0.0878001	-0.196923	0.114403	1	0.599684	0.343198	0.0497021	0.223924	0.768764	0.660874	0.412432	0.363207		Golgi
5399	sp|Q9P2E5|CHPF2_HUMAN	CHPF2	CHPF2_HUMAN Chondroitin sulfate glucuronyltransferase	0.00087511	0.338754	16.3239	0.00771604	n.s.	0.0915101	0.221974	16.6626	0.2664	n.s.	16.5458	0.314617	-0.11678	0.397992	n.s.	0.0178485	0.0281477	sig	0.0131826	0.130298	16.4542	0.118894	n.s.	0.00380803	-0.208456	0.0221181	n.s.	0.407448	-0.0916757	0.664457	n.s.	0.142445	0.111391	16.4353	0.420296	n.s.	0.0227572	-0.227363	0.05831	n.s.	0.380712	-0.110582	0.736019	n.s.	0.764821	-0.0189068	0.930972	n.s.	0.176994	0.112676	16.4365	0.279711	n.s.	0.0329044	-0.226078	0.0817623	n.s.	0.402112	-0.109298	0.509635	n.s.	0.805526	-0.0176222	0.885159	n.s.	0.988711	0.0012846	0.993466	n.s.	6	16.2787	16.3624	16.3306	16.6071	16.6751	16.7057	16.5311	16.385	16.7214	16.4514	16.4877	16.4234	16.3479	16.5397	16.4182	16.4498	16.319	16.5408	-1.0893e-15	0.221974	-0.0916757	-0.0189068	0.0012846	1	0.0248379	0.301568	0.826771	0.988122	0.127962	0.626969	0.94641	0.99316		Golgi
1391	sp|P32297|ACHA3_HUMAN	CHRNA3	ACHA3_HUMAN Neuronal acetylcholine receptor subunit alpha-3	0.455705	0.0719483	14.6044	0.536079	n.s.	0.528066	0.0909729	14.6764	0.711579	n.s.	14.6954	0.861919	0.0190246	0.889035	n.s.	0.257642	0.284648	n.s.	0.046279	0.29954	14.904	0.19825	n.s.	0.0244221	0.227592	0.063658	n.s.	0.152162	0.208567	0.454375	n.s.	0.598582	0.0892772	14.6937	0.79648	n.s.	0.902383	0.017329	0.929452	n.s.	0.992314	-0.00169563	0.999108	n.s.	0.220626	-0.210263	0.697663	n.s.	0.205207	0.144179	14.7486	0.312253	n.s.	0.202481	0.0722303	0.300014	n.s.	0.65287	0.0532056	0.732853	n.s.	0.108105	-0.155361	0.274542	n.s.	0.711438	0.0549013	0.804128	n.s.	0	14.7182	14.4381	14.657	14.6651	14.6498	14.7142	14.6446	14.5519	14.8896	14.7903	15.0021	14.9195	14.4312	14.8251	14.8248	14.6627	14.8009	14.7821	0	0.0909729	0.208567	-0.210263	0.0549013	1	0.489919	0.131353	0.128588	0.674512	0.687391	0.485636	0.544039	0.775187		Plasma.Membrane
5126	sp|Q9NRB3|CHSTC_HUMAN	CHST12	CHSTC_HUMAN Carbohydrate sulfotransferase 12	0.0255053	0.181183	17.3787	0.0553532	n.s.	0.0611772	0.132913	17.5599	0.219653	n.s.	17.5116	0.021488	-0.0482694	0.0493152	n.s.	0.0481497	0.064976	n.s.	0.859157	0.0108374	17.3895	0.919719	n.s.	0.00387943	-0.170345	0.0222775	n.s.	0.0107707	-0.122076	0.239297	n.s.	0.631324	0.0371608	17.4158	0.816442	n.s.	0.049089	-0.144022	0.0990819	n.s.	0.132742	-0.0957524	0.524679	n.s.	0.666689	0.0263234	0.907534	n.s.	0.671163	0.0377659	17.4164	0.751149	n.s.	0.0951505	-0.143417	0.170936	n.s.	0.219147	-0.0951473	0.319555	n.s.	0.72014	0.0269285	0.833985	n.s.	0.994478	0.000605132	0.996958	n.s.	0	17.2947	17.4707	17.3707	17.5818	17.5464	17.5514	17.5131	17.5231	17.4986	17.3774	17.3515	17.4396	17.3491	17.5145	17.3839	17.5461	17.3445	17.3588	-1.10363e-15	0.132913	-0.122076	0.0263234	0.000605132	1	0.0628624	0.0835459	0.687314	0.992586	0.209391	0.430507	0.894888	0.99589		Golgi
3696	sp|Q8NCH0|CHSTE_HUMAN	CHST14	CHSTE_HUMAN Carbohydrate sulfotransferase 14	0.0168613	0.469305	12.9861	0.0410568	n.s.	0.0733336	0.305544	13.4554	0.238601	n.s.	13.2917	0.0668747	-0.163761	0.11477	n.s.	0.0165602	0.0264901	sig	0.105555	0.270393	13.2565	0.299055	n.s.	0.0494809	-0.198913	0.104736	n.s.	0.695843	-0.0351513	0.850473	n.s.	0.0331671	0.380413	13.3665	0.244157	n.s.	0.147978	-0.0888929	0.225577	n.s.	0.320452	0.0748686	0.697733	n.s.	0.200527	0.11002	0.685363	n.s.	0.0611526	0.457587	13.4437	0.132825	n.s.	0.937395	-0.0117181	0.955277	n.s.	0.358822	0.152043	0.468254	n.s.	0.278713	0.187195	0.476969	n.s.	0.611848	0.0771748	0.730028	n.s.	2	13.0404	13.1503	12.7677	13.5243	13.4274	13.4146	13.3519	13.1805	13.3426	13.1364	13.2872	13.346	13.4356	13.3171	13.3469	13.2099	13.4408	13.6804	7.16646e-16	0.305544	-0.0351513	0.11002	0.0771748	1	0.0356866	0.785846	0.402832	0.553694	0.153682	0.921405	0.757454	0.680714		Golgi
3422	sp|Q86X52|CHSS1_HUMAN	CHSY1	CHSS1_HUMAN Chondroitin sulfate synthase 1	0.000351539	0.368315	16.1951	0.00527222	n.s.	0.00123325	0.166911	16.5634	0.0550761	n.s.	16.362	0.00355463	-0.201404	0.0145788	n.s.	7.06857e-05	0.000392055	sig	0.00891913	0.210616	16.4057	0.104712	n.s.	0.0367739	-0.157699	0.0846545	n.s.	0.380305	0.0437047	0.6468	n.s.	0.031445	0.10209	16.2972	0.238468	n.s.	0.00277945	-0.266225	0.0182343	n.s.	0.109269	-0.0648216	0.515574	n.s.	0.0974599	-0.108526	0.593231	n.s.	0.0207216	0.171983	16.3671	0.067262	n.s.	0.0207413	-0.196332	0.0609998	n.s.	0.918388	0.00507181	0.940353	n.s.	0.559958	-0.0386329	0.720594	n.s.	0.252021	0.0698934	0.405472	n.s.	4	16.208	16.1665	16.2108	16.5091	16.5715	16.6097	16.3626	16.387	16.3363	16.4506	16.4445	16.322	16.2431	16.3368	16.3116	16.2956	16.4477	16.3579	1.20397e-15	0.166911	0.0437047	-0.108526	0.0698934	1	0.00366966	0.347016	0.034235	0.145621	0.0462854	0.663125	0.358962	0.26824		Golgi
5868	sp|Q9Y3Y2-3|CHTOP_HUMAN	CHTOP	CHTOP_HUMAN Isoform 2 of Chromatin target of PRMT1 protein	0.00330901	-0.278395	18.8044	0.014562	n.s.	0.0355692	-0.163298	18.526	0.170523	n.s.	18.6411	0.0601094	0.115097	0.105934	n.s.	0.000295318	0.0010977	sig	0.0280697	-0.138465	18.6659	0.157718	n.s.	0.00972059	0.13993	0.035454	n.s.	0.576935	0.0248331	0.784338	n.s.	0.0847607	-0.10138	18.703	0.344587	n.s.	0.00689549	0.177014	0.0286285	n.s.	0.2349	0.0619178	0.631674	n.s.	0.286707	0.0370846	0.72969	n.s.	0.00867943	-0.193467	18.6109	0.0422002	n.s.	0.0433584	0.0849273	0.0991369	n.s.	0.494613	-0.0301694	0.593556	n.s.	0.0813044	-0.0550025	0.234538	n.s.	0.0342591	-0.0920871	0.124652	n.s.	3	18.8681	18.7395	18.8056	18.4867	18.5708	18.5204	18.6995	18.6511	18.5727	18.6308	18.6801	18.6868	18.7493	18.666	18.6937	18.6367	18.5821	18.614	1.11797e-15	-0.163298	0.0248331	0.0370846	-0.0920871	1	0.00203683	0.543824	0.370137	0.0420308	0.0350858	0.800859	0.73966	0.111878		Nucleus
211	sp|O15111|IKKA_HUMAN	CHUK	IKKA_HUMAN Inhibitor of nuclear factor kappa-B kinase subunit alpha	0.26828	0.065759	16.4222	0.347468	n.s.	0.350339	0.0569559	16.488	0.570727	n.s.	16.4792	0.808321	-0.0088031	0.84521	n.s.	0.0947077	0.116624	n.s.	0.35304	0.0614936	16.4837	0.563767	n.s.	0.922094	-0.00426541	0.947526	n.s.	0.923386	0.00453769	0.964854	n.s.	0.652124	-0.0311145	16.3911	0.828385	n.s.	0.115737	-0.0968735	0.186872	n.s.	0.160774	-0.0880704	0.560163	n.s.	0.174281	-0.0926081	0.665026	n.s.	0.298559	-0.0773879	16.3449	0.411526	n.s.	0.0444917	-0.143147	0.100956	n.s.	0.0621077	-0.134344	0.127061	n.s.	0.0718322	-0.138881	0.22062	n.s.	0.500991	-0.0462734	0.637904	n.s.	0	16.4085	16.5092	16.349	16.5029	16.5143	16.4469	16.5126	16.4261	16.4988	16.4701	16.4306	16.5505	16.3684	16.4755	16.3295	16.4142	16.3597	16.2607	1.1968e-15	0.0569559	0.00453769	-0.0926081	-0.0462734	1	0.339847	0.937931	0.134229	0.434442	0.553074	0.977427	0.550169	0.577692		Cytosol
3057	sp|Q6FI81|CPIN1_HUMAN	CIAPIN1	CPIN1_HUMAN Anamorsin	0.144273	-0.0838935	18.6858	0.207744	n.s.	0.637817	-0.0236939	18.6019	0.793193	n.s.	18.6621	0.00604452	0.0601996	0.0204963	n.s.	0.13588	0.160142	n.s.	0.296776	-0.0644986	18.6213	0.512977	n.s.	0.54293	0.0193948	0.634857	n.s.	0.240723	-0.0408048	0.53815	n.s.	0.843849	0.0122146	18.698	0.931618	n.s.	0.0583147	0.0961081	0.112433	n.s.	0.385905	0.0359085	0.739327	n.s.	0.16848	0.0767132	0.661912	n.s.	0.240296	-0.0640324	18.6218	0.350023	n.s.	0.140909	0.0198611	0.22782	n.s.	0.028142	-0.0403386	0.0747767	n.s.	0.988132	0.000466216	0.991751	n.s.	0.106846	-0.076247	0.233821	n.s.	0	18.6488	18.7768	18.6319	18.5923	18.5975	18.6159	18.663	18.6465	18.6769	18.6171	18.6723	18.5745	18.763	18.6393	18.6918	18.6117	18.6379	18.6157	1.21113e-15	-0.0236939	-0.0408048	0.0767132	-0.076247	1	0.58147	0.349696	0.0949087	0.0966665	0.755535	0.663215	0.497146	0.199453		Cytosol
4369	sp|Q96RK0|CIC_HUMAN	CIC	CIC_HUMAN Protein capicua homolog	0.00163162	-0.454804	14.5614	0.0102609	n.s.	0.027347	-0.233592	14.1066	0.150985	n.s.	14.3278	0.0103284	0.221212	0.0290849	n.s.	0.00182119	0.00443928	sig	0.0401615	-0.207748	14.3537	0.185971	n.s.	0.00746856	0.247056	0.0304038	n.s.	0.687118	0.0258434	0.845495	n.s.	0.185309	-0.120148	14.4413	0.471657	n.s.	0.00427201	0.334656	0.0222417	n.s.	0.162297	0.113444	0.562259	n.s.	0.260859	0.0876001	0.713739	n.s.	0.0445615	-0.321352	14.2401	0.107723	n.s.	0.252696	0.133452	0.354716	n.s.	0.45184	-0.0877605	0.556515	n.s.	0.343375	-0.113604	0.537699	n.s.	0.140543	-0.201204	0.277245	n.s.	3	14.4552	14.6373	14.5917	14.1563	14.0826	14.081	14.2478	14.3478	14.3879	14.3266	14.4373	14.2971	14.5411	14.3689	14.4138	14.0471	14.3505	14.3226	-1.71995e-16	-0.233592	0.0258434	0.0876001	-0.201204	1	0.0219552	0.7705	0.333548	0.0417815	0.120444	0.914379	0.715825	0.111461		Nucleus
3452	sp|Q8IUL8|CILP2_HUMAN	CILP2	CILP2_HUMAN Cartilage intermediate layer protein 2	0.021572	-0.267123	17.1573	0.049001	n.s.	0.423206	0.0627315	16.8902	0.629115	n.s.	17.22	0.0039957	0.329855	0.0156921	n.s.	0.000560964	0.00177722	sig	0.211829	0.107106	17.2644	0.43091	n.s.	0.00289856	0.374229	0.0193676	n.s.	0.459777	0.0443746	0.70373	n.s.	0.540379	-0.0685756	17.0887	0.762092	n.s.	0.0994739	0.198548	0.167506	n.s.	0.222162	-0.131307	0.622614	n.s.	0.12967	-0.175682	0.625136	n.s.	0.0380373	0.406598	17.5639	0.0975444	n.s.	0.00590654	0.673721	0.0300764	up	0.0508347	0.343866	0.110844	n.s.	0.0755808	0.299492	0.225471	n.s.	0.03072	0.475174	0.118573	n.s.	7	17.0418	17.2434	17.1867	16.9262	16.8074	16.9368	17.1474	17.2469	17.2658	17.2	17.3377	17.2555	16.931	17.1218	17.2133	17.3266	17.6663	17.6988	-1.1968e-15	0.0627315	0.0443746	-0.175682	0.475174	1	0.564034	0.681938	0.125713	0.00110988	0.74364	0.873838	0.540215	0.011537		NA
3426	sp|Q86X95|CIR1_HUMAN	CIR1	CIR1_HUMAN Corepressor interacting with RBPJ 1	0.0513984	-0.126592	13.6675	0.0925847	n.s.	0.119466	-0.123372	13.5409	0.305904	n.s.	13.5441	0.956905	0.00321989	0.966686	n.s.	0.493673	0.515208	n.s.	0.775191	-0.0348426	13.6326	0.872271	n.s.	0.45352	0.0917494	0.549795	n.s.	0.496211	0.0885295	0.732173	n.s.	0.144243	-0.161999	13.5055	0.423208	n.s.	0.698459	-0.0354075	0.761484	n.s.	0.704896	-0.0386274	0.901464	n.s.	0.398252	-0.127157	0.789217	n.s.	0.537115	-0.0469053	13.6206	0.638485	n.s.	0.279937	0.0796867	0.382187	n.s.	0.374212	0.0764668	0.483524	n.s.	0.926176	-0.0120628	0.957462	n.s.	0.312791	0.115094	0.468883	n.s.	0	13.7406	13.613	13.6488	13.5859	13.5409	13.4958	13.4968	13.6432	13.4922	13.4182	13.7536	13.7261	13.3626	13.511	13.6428	13.5115	13.7108	13.6393	5.15985e-16	-0.123372	0.0885295	-0.127157	0.115094	1	0.249117	0.400494	0.235852	0.280224	0.457625	0.703007	0.645716	0.422309		Cytosol
2481	sp|Q14011|CIRBP_HUMAN	CIRBP	CIRBP_HUMAN Cold-inducible RNA-binding protein	0.00942362	-0.194837	21.4526	0.0272756	n.s.	0.343312	-0.0659633	21.2577	0.563679	n.s.	21.3866	0.065669	0.128873	0.113194	n.s.	0.00759959	0.0139689	sig	0.108383	-0.10422	21.3484	0.302378	n.s.	0.0733162	0.0906167	0.138348	n.s.	0.550479	-0.0382568	0.767195	n.s.	0.345605	-0.0428794	21.4097	0.616283	n.s.	0.00212441	0.151957	0.0159702	n.s.	0.668625	0.0230839	0.886194	n.s.	0.162964	0.0613407	0.65676	n.s.	0.658486	-0.0190014	21.4336	0.740774	n.s.	0.00111423	0.175835	0.0148951	n.s.	0.399341	0.0469619	0.506891	n.s.	0.074971	0.0852187	0.2251	n.s.	0.254067	0.0238781	0.407494	n.s.	3	21.5271	21.4028	21.4279	21.2513	21.29	21.2319	21.3322	21.483	21.3447	21.3674	21.3944	21.2833	21.3942	21.3991	21.4358	21.4524	21.4377	21.4106	-1.18247e-15	-0.0659633	-0.0382568	0.0613407	0.0238781	1	0.179196	0.421738	0.208878	0.61244	0.380835	0.718266	0.620053	0.72685		Cytosol
4068	sp|Q969X6|CIR1A_HUMAN	CIRH1A	CIR1A_HUMAN Cirhin	0.056331	-0.128766	16.9121	0.0989375	n.s.	0.812585	-0.0138652	16.7833	0.898418	n.s.	16.8982	0.0186691	0.114901	0.0444009	n.s.	0.0037135	0.00782548	sig	0.380227	0.0634211	16.9755	0.586864	n.s.	0.0131669	0.192187	0.0422702	n.s.	0.211295	0.0772863	0.507529	n.s.	0.820986	0.0141565	16.9262	0.919168	n.s.	0.0174155	0.142923	0.0488345	n.s.	0.564345	0.0280218	0.832714	n.s.	0.428827	-0.0492646	0.803835	n.s.	0.0698078	0.165243	17.0773	0.144466	n.s.	0.00394137	0.294009	0.0249465	n.s.	0.0320206	0.179108	0.0810123	n.s.	0.192166	0.101822	0.38529	n.s.	0.0633737	0.151086	0.172887	n.s.	7	16.8978	16.8386	16.9999	16.8053	16.7704	16.7742	16.8486	16.9452	16.9009	16.9416	17.0625	16.9224	16.8568	16.9662	16.9557	16.9914	17.0834	17.1572	1.16097e-15	-0.0138652	0.0772863	-0.0492646	0.151086	1	0.816158	0.212881	0.416204	0.0264425	0.903677	0.558894	0.765497	0.082134		NA
5324	sp|Q9NZ45|CISD1_HUMAN	CISD1	CISD1_HUMAN CDGSH iron-sulfur domain-containing protein 1	0.0597119	0.241843	17.8312	0.103628	n.s.	0.578857	-0.0575268	18.0731	0.753787	n.s.	17.7737	0.00242698	-0.29937	0.0118519	n.s.	0.0119462	0.0202257	sig	0.0957799	0.562057	18.3933	0.284865	n.s.	0.260895	0.320214	0.359628	n.s.	0.0652614	0.619584	0.342078	n.s.	0.731422	-0.0342953	17.7969	0.875434	n.s.	0.00208968	-0.276138	0.0159702	n.s.	0.630275	0.0232314	0.866657	n.s.	0.071578	-0.596352	0.547979	n.s.	0.0841033	0.203272	18.0345	0.163832	n.s.	0.228189	-0.0385712	0.328029	n.s.	0.00169888	0.260799	0.0162136	n.s.	0.214305	-0.358785	0.409654	n.s.	0.00109396	0.237567	0.0348946	n.s.	7	17.8796	17.659	17.9551	18.0257	18.0744	18.1191	17.7512	17.7281	17.8418	17.9068	18.6292	18.6439	17.7427	17.8369	17.8112	18.0345	18.0395	18.0294	-1.46196e-15	-0.0575268	0.619584	-0.596352	0.237567	1	0.736445	0.00392633	0.00494748	0.18342	0.856652	0.275254	0.20859	0.317132		Mitochondria
3623	sp|Q8N5K1|CISD2_HUMAN	CISD2	CISD2_HUMAN CDGSH iron-sulfur domain-containing protein 2	0.000612658	0.749503	16.1699	0.00658955	up	0.0036303	0.392045	16.9194	0.0781681	n.s.	16.562	0.0061583	-0.357458	0.0206959	n.s.	4.26082e-07	1.22326e-05	sig	0.000381602	0.590382	16.7603	0.0535144	n.s.	0.0507219	-0.15912	0.106775	n.s.	0.00737734	0.198338	0.228325	n.s.	0.00186902	0.479735	16.6497	0.124332	n.s.	0.0174956	-0.269768	0.0489553	n.s.	0.185747	0.08769	0.584177	n.s.	0.0576746	-0.110648	0.524636	n.s.	0.00051712	0.722655	16.8926	0.0129332	up	0.734856	-0.0268479	0.80075	n.s.	0.00558034	0.33061	0.0287186	n.s.	0.0555686	0.132273	0.191111	n.s.	0.0177373	0.24292	0.0924271	n.s.	7	16.2507	16.0728	16.1863	16.8111	16.947	17.0002	16.5748	16.6196	16.4915	16.7362	16.7688	16.776	16.5781	16.7168	16.6541	16.8394	16.8501	16.9882	2.29327e-16	0.392045	0.198338	-0.110648	0.24292	1	4.41903e-05	0.0060299	0.0817091	0.00169238	0.00627071	0.313399	0.482878	0.0148192		ER
129	sp|O14578-4|CTRO_HUMAN	CIT	CTRO_HUMAN Isoform 4 of Citron Rho-interacting kinase	0.00918069	0.217951	17.5916	0.0268041	n.s.	0.235768	0.0726741	17.8096	0.450395	n.s.	17.6643	0.00399268	-0.145276	0.0156921	n.s.	1.3052e-06	2.56321e-05	sig	0.148503	0.0963231	17.688	0.356703	n.s.	0.0122016	-0.121627	0.0404506	n.s.	0.557337	0.0236491	0.772634	n.s.	0.111384	0.10328	17.6949	0.378969	n.s.	0.00565422	-0.114671	0.0259037	n.s.	0.395048	0.0306056	0.744063	n.s.	0.851962	0.00695658	0.961707	n.s.	0.00106471	0.448487	18.0401	0.0162099	n.s.	0.000905881	0.230537	0.0136881	n.s.	0.000454111	0.375813	0.00999211	n.s.	0.000763497	0.352164	0.0390095	n.s.	0.00049775	0.345207	0.0335839	n.s.	4	17.6836	17.5394	17.552	17.8127	17.811	17.8051	17.6501	17.6312	17.7117	17.648	17.7417	17.6742	17.6924	17.6598	17.7326	17.9893	18.0559	18.0751	0	0.0726741	0.0236491	0.00695658	0.345207	1	0.121633	0.59412	0.874603	1.13409e-05	0.302093	0.826491	0.963124	0.00112089		Cytosol
5642	sp|Q9ULV3|CIZ1_HUMAN	CIZ1	CIZ1_HUMAN Cip1-interacting zinc finger protein	0.00320857	-0.267867	17.9813	0.0143505	n.s.	0.0528827	-0.110426	17.7134	0.205962	n.s.	17.8708	0.000485958	0.157441	0.00503409	n.s.	0.000826334	0.00242067	sig	0.162795	-0.0810196	17.9002	0.374119	n.s.	0.00293908	0.186847	0.0194082	n.s.	0.323379	0.0294059	0.601232	n.s.	0.173091	-0.0963323	17.8849	0.457506	n.s.	0.0180532	0.171534	0.0498461	n.s.	0.757553	0.0140933	0.920727	n.s.	0.771203	-0.0153126	0.933839	n.s.	0.782517	0.0188815	18.0001	0.840512	n.s.	0.00517538	0.286748	0.028331	n.s.	0.061717	0.129307	0.126404	n.s.	0.148578	0.0999012	0.330718	n.s.	0.152369	0.115214	0.292744	n.s.	3	18.0065	17.9028	18.0345	17.6859	17.725	17.7293	17.8612	17.8826	17.8687	17.8555	17.9433	17.902	17.9346	17.8011	17.9191	17.9037	18.0266	18.0702	1.14663e-15	-0.110426	0.0294059	-0.0153126	0.115214	1	0.0563844	0.57837	0.77097	0.0481273	0.19684	0.820776	0.927594	0.122121		Nucleus
3894	sp|Q8WWK9|CKAP2_HUMAN	CKAP2	CKAP2_HUMAN Cytoskeleton-associated protein 2	0.164464	0.329478	17.0088	0.231293	n.s.	0.444747	0.138743	17.3383	0.647364	n.s.	17.1476	0.231123	-0.190735	0.308488	n.s.	0.0167947	0.02678	sig	0.748043	-0.0535837	16.9552	0.857517	n.s.	0.0376786	-0.383062	0.0861488	n.s.	0.0519128	-0.192327	0.328895	n.s.	0.350596	-0.161193	16.8476	0.62023	n.s.	0.0155967	-0.490671	0.0455178	n.s.	0.00901195	-0.299936	0.280979	n.s.	0.0450482	-0.107609	0.493039	n.s.	0.292641	0.187581	17.1964	0.405687	n.s.	0.317225	-0.141897	0.42071	n.s.	0.515309	0.0488381	0.613022	n.s.	0.00620485	0.241165	0.0708504	n.s.	0.000515147	0.348774	0.0335839	n.s.	5	17.2143	17.0999	16.7123	17.1057	17.5091	17.4002	17.1652	17.2439	17.0336	17.0231	16.9152	16.9274	16.8509	16.8197	16.8723	17.2134	17.2387	17.1372	1.33296e-15	0.138743	-0.192327	-0.107609	0.348774	1	0.227908	0.105315	0.342602	0.00903439	0.433592	0.461106	0.721254	0.0400797		Cytosol
2243	sp|Q07065|CKAP4_HUMAN	CKAP4	CKAP4_HUMAN Cytoskeleton-associated protein 4	0.681915	0.0592126	20.4502	0.741303	n.s.	0.174863	0.179366	20.5094	0.383225	n.s.	20.6295	0.212212	0.120153	0.288484	n.s.	0.0487668	0.065643	n.s.	0.106685	0.254475	20.7046	0.301127	n.s.	0.119199	0.195263	0.19929	n.s.	0.278493	0.0751094	0.563624	n.s.	0.146132	0.196416	20.6466	0.424761	n.s.	0.166653	0.137203	0.247415	n.s.	0.464407	0.0170499	0.77367	n.s.	0.39011	-0.0580595	0.784211	n.s.	0.0711364	0.265353	20.7155	0.146141	n.s.	0.0631653	0.20614	0.127965	n.s.	0.0107691	0.0859867	0.0412349	n.s.	0.864102	0.0108773	0.920354	n.s.	0.0267037	0.0689368	0.111881	n.s.	0	20.5714	20.2348	20.5442	20.3516	20.5677	20.6088	20.6441	20.6011	20.6434	20.7434	20.7804	20.5901	20.6331	20.6777	20.629	20.6937	20.715	20.7378	8.59975e-17	0.179366	0.0751094	-0.0580595	0.0689368	1	0.0468369	0.364915	0.479981	0.4041	0.178157	0.674922	0.801242	0.549215		ER
2480	sp|Q14008|CKAP5_HUMAN	CKAP5	CKAP5_HUMAN Cytoskeleton-associated protein 5	0.902388	-0.00373475	20.8307	0.924303	n.s.	0.90034	-0.00397536	20.827	0.950597	n.s.	20.8268	0.992807	-0.000240611	0.994787	n.s.	0.085733	0.106971	n.s.	0.984064	0.000634827	20.8314	0.991942	n.s.	0.870593	0.00436958	0.910087	n.s.	0.870515	0.00461019	0.94112	n.s.	0.273505	-0.0302905	20.8004	0.550944	n.s.	0.20676	-0.0265557	0.29166	n.s.	0.249476	-0.0263151	0.646301	n.s.	0.190676	-0.0309253	0.673431	n.s.	0.0735858	-0.0703646	20.7604	0.149881	n.s.	0.0521863	-0.0666298	0.112811	n.s.	0.061613	-0.0663892	0.126263	n.s.	0.0515826	-0.0709994	0.182545	n.s.	0.0976441	-0.0400741	0.222907	n.s.	0	20.7937	20.8735	20.825	20.8602	20.8138	20.807	20.8077	20.8084	20.8642	20.8214	20.8049	20.8678	20.7953	20.8118	20.7943	20.7954	20.7383	20.7473	-1.52287e-17	-0.00397536	0.00461019	-0.0309253	-0.0400741	1	0.877845	0.858559	0.248048	0.143021	0.938391	0.950999	0.650488	0.265152		Cytosol
1027	sp|P12277|KCRB_HUMAN	CKB	KCRB_HUMAN Creatine kinase B-type	0.0108671	-0.11083	19.5511	0.0299714	n.s.	0.0174616	-0.0875682	19.4403	0.126585	n.s.	19.4636	0.186473	0.0232618	0.258805	n.s.	0.000567966	0.00179375	sig	0.00674834	-0.159365	19.3918	0.0951143	n.s.	0.13371	-0.0485349	0.217288	n.s.	0.0389582	-0.0717967	0.307433	n.s.	0.0131128	-0.154844	19.3963	0.18258	n.s.	0.243155	-0.0440138	0.331467	n.s.	0.0920352	-0.0672756	0.498045	n.s.	0.90917	0.00452118	0.977422	n.s.	0.00711515	-0.235502	19.3156	0.0380295	n.s.	0.0447232	-0.124672	0.101329	n.s.	0.02432	-0.147934	0.0683569	n.s.	0.181062	-0.0761371	0.372313	n.s.	0.187646	-0.0806583	0.335085	n.s.	3	19.532	19.5934	19.5279	19.4605	19.4171	19.4434	19.4778	19.4534	19.4594	19.4287	19.3508	19.3957	19.4472	19.3447	19.397	19.2365	19.3759	19.3345	-2.86658e-17	-0.0875682	-0.0717967	0.00452118	-0.0806583	1	0.0435457	0.0875508	0.907447	0.059296	0.171498	0.435874	0.97486	0.142203		Cytosol
1028	sp|P12532-2|KCRU_HUMAN	CKMT1A	KCRU_HUMAN Isoform 2 of Creatine kinase U-type, mitochondrial	0.00514335	0.418622	18.4104	0.0187707	n.s.	0.404614	0.0498587	18.8291	0.617417	n.s.	18.4603	0.0031231	-0.368763	0.013517	n.s.	3.00187e-05	0.000212921	sig	0.182737	0.0832379	18.4937	0.397182	n.s.	0.00396644	-0.335384	0.0225162	n.s.	0.148475	0.0333792	0.451341	n.s.	0.235402	0.0828301	18.4933	0.516086	n.s.	0.00607989	-0.335792	0.0268934	n.s.	0.394941	0.0329714	0.744063	n.s.	0.990349	-0.000407781	0.997269	n.s.	0.0405579	0.162567	18.573	0.101631	n.s.	0.0120949	-0.256055	0.0440072	n.s.	0.0112678	0.112709	0.0421684	n.s.	0.0199206	0.0793293	0.114955	n.s.	0.0912447	0.0797371	0.214143	n.s.	4	18.4653	18.3086	18.4574	18.7221	18.8565	18.9086	18.4707	18.4822	18.428	18.4864	18.5111	18.4834	18.44	18.5454	18.4944	18.6094	18.5656	18.544	1.23263e-15	0.0498587	0.0333792	-0.000407781	0.0797371	1	0.254019	0.436669	0.992297	0.0816905	0.462393	0.726619	0.997786	0.177738		Mitochondria
3308	sp|Q7Z460-3|CLAP1_HUMAN	CLASP1	CLAP1_HUMAN Isoform 3 of CLIP-associating protein 1	0.788446	-0.0109311	20.8741	0.833224	n.s.	0.70443	-0.0165327	20.8632	0.836887	n.s.	20.8576	0.712818	-0.00560153	0.765512	n.s.	0.000145324	0.000643775	sig	0.234852	-0.0539754	20.8201	0.454258	n.s.	0.00340437	-0.0430443	0.0205661	n.s.	0.0734806	-0.0374427	0.356604	n.s.	0.0949856	-0.101853	20.7722	0.356952	n.s.	0.0289674	-0.0909224	0.0683808	n.s.	0.0494105	-0.0853208	0.41318	n.s.	0.162369	-0.0478781	0.655674	n.s.	0.0084658	-0.211636	20.6624	0.0415638	n.s.	0.000776449	-0.200705	0.0129688	n.s.	0.0016571	-0.195103	0.0160107	n.s.	0.00226825	-0.15766	0.0495588	n.s.	0.0343977	-0.109782	0.124855	n.s.	1	20.8192	20.9472	20.8558	20.8633	20.8597	20.8664	20.8855	20.8456	20.8416	20.8068	20.8266	20.827	20.8173	20.7233	20.7761	20.7032	20.6289	20.6553	-3.58323e-17	-0.0165327	-0.0374427	-0.0478781	-0.109782	1	0.637907	0.297465	0.19018	0.00913359	0.794101	0.625319	0.602238	0.0404009		Cytosol
6025	tr|E7EW49|E7EW49_HUMAN	CLASP2	E7EW49_HUMAN CLIP-associating protein 2	0.029969	-0.104967	19.827	0.0619839	n.s.	0.684493	-0.0236671	19.7221	0.822073	n.s.	19.8034	0.163452	0.0813002	0.232747	n.s.	0.000432114	0.00146196	sig	0.108933	0.0850343	19.9121	0.303072	n.s.	0.00426247	0.190002	0.0232355	n.s.	0.11694	0.108701	0.414724	n.s.	0.066825	-0.0798275	19.7472	0.308254	n.s.	0.258658	0.0251398	0.347936	n.s.	0.304958	-0.0561604	0.687323	n.s.	0.00719838	-0.164862	0.344486	n.s.	0.0141434	-0.226841	19.6002	0.0543413	n.s.	0.0645759	-0.121874	0.130166	n.s.	0.035458	-0.203174	0.086096	n.s.	0.00474511	-0.311875	0.0654147	n.s.	0.0380888	-0.147013	0.131748	n.s.	1	19.7841	19.8151	19.8819	19.74	19.7303	19.6959	19.8467	19.7119	19.8516	19.9439	19.9394	19.8529	19.7447	19.772	19.7249	19.5243	19.684	19.5923	-6.80814e-17	-0.0236671	0.108701	-0.164862	-0.147013	1	0.643014	0.0529006	0.00763319	0.0140837	0.797189	0.395708	0.241543	0.0535615		Cytosol
3593	sp|Q8N2M8|CLASR_HUMAN	CLASRP	CLASR_HUMAN CLK4-associating serine/arginine rich protein	0.000326316	-0.348522	17.018	0.00505152	n.s.	0.0124743	-0.13031	16.6695	0.110275	n.s.	16.8877	0.00427507	0.218212	0.0164168	n.s.	6.40966e-06	7.60706e-05	sig	0.146223	-0.0559845	16.962	0.35359	n.s.	0.00154484	0.292537	0.0152184	n.s.	0.122044	0.0743253	0.419769	n.s.	0.0280377	-0.0954262	16.9226	0.228741	n.s.	0.0021222	0.253095	0.0159702	n.s.	0.384355	0.0348836	0.738968	n.s.	0.340932	-0.0394417	0.756714	n.s.	0.0174749	-0.107633	16.9104	0.0612967	n.s.	0.00240037	0.240888	0.0201298	n.s.	0.554025	0.0226764	0.646201	n.s.	0.22411	-0.0516489	0.420529	n.s.	0.734483	-0.0122072	0.821863	n.s.	3	17.0435	17.0182	16.9924	16.7191	16.6286	16.6609	16.9359	16.8822	16.8451	17.0058	16.9687	16.9116	16.956	16.9362	16.8756	16.8644	16.9271	16.9397	1.11797e-15	-0.13031	0.0743253	-0.0394417	-0.0122072	1	0.00294819	0.0501832	0.264836	0.722281	0.0407624	0.390648	0.664052	0.811372		Nucleus
4392	sp|Q96S66|CLCC1_HUMAN	CLCC1	CLCC1_HUMAN Chloride channel CLIC-like protein 1	0.0046639	0.365984	19.2607	0.0177181	n.s.	0.00889422	0.336474	19.6267	0.0971446	n.s.	19.5972	0.639119	-0.0295103	0.702378	n.s.	0.000722815	0.00217675	sig	0.00477941	0.340664	19.6014	0.0861505	n.s.	0.602706	-0.0253202	0.687293	n.s.	0.941645	0.00419012	0.973569	n.s.	0.0128075	0.306287	19.567	0.182463	n.s.	0.370792	-0.0596972	0.463221	n.s.	0.672373	-0.0301868	0.887113	n.s.	0.564992	-0.0343769	0.862875	n.s.	0.0186907	0.277412	19.5381	0.0634137	n.s.	0.217	-0.0885726	0.315479	n.s.	0.430156	-0.0590622	0.536161	n.s.	0.323334	-0.0632524	0.521437	n.s.	0.693966	-0.0288754	0.790971	n.s.	2	19.348	19.1636	19.2705	19.556	19.6574	19.6667	19.5744	19.531	19.6862	19.5849	19.655	19.5641	19.5491	19.6567	19.4952	19.6026	19.4419	19.5698	1.31863e-15	0.336474	0.00419012	-0.0343769	-0.0288754	1	0.000392622	0.949498	0.605795	0.664016	0.0153864	0.981262	0.866961	0.768103		ER
1749	sp|P51790|CLCN3_HUMAN	CLCN3	CLCN3_HUMAN H(+)/Cl(-) exchange transporter 3	0.00195841	0.261738	16.1124	0.0111284	n.s.	0.0179018	0.0833546	16.3741	0.127426	n.s.	16.1957	0.00417877	-0.178383	0.0161769	n.s.	0.00117787	0.00317025	sig	0.841001	0.0120886	16.1245	0.910041	n.s.	0.0144557	-0.249649	0.0446253	n.s.	0.248871	-0.071266	0.543596	n.s.	0.59853	-0.039166	16.0732	0.79648	n.s.	0.0138276	-0.300904	0.0421529	n.s.	0.135346	-0.122521	0.528443	n.s.	0.574189	-0.0512546	0.86653	n.s.	0.403437	-0.0300326	16.0823	0.519061	n.s.	0.00164772	-0.29177	0.0171574	n.s.	0.0109355	-0.113387	0.0415599	n.s.	0.50808	-0.0421213	0.683279	n.s.	0.902296	0.00913335	0.939846	n.s.	5	16.1255	16.0718	16.1398	16.3547	16.3351	16.4326	16.1869	16.2065	16.1937	16.1979	16.1529	16.0226	15.9848	16.2009	16.0339	16.091	16.036	16.12	4.29988e-17	0.0833546	-0.071266	-0.0512546	0.00913335	1	0.173904	0.239167	0.389167	0.875748	0.374719	0.581193	0.75359	0.921139		Lysosome
1750	sp|P51797|CLCN6_HUMAN	CLCN6	CLCN6_HUMAN Chloride transport protein 6	0.00416522	0.195068	17.7653	0.0165976	n.s.	0.0194029	0.117701	17.9604	0.131291	n.s.	17.883	0.0439398	-0.0773673	0.083306	n.s.	5.2746e-05	0.000313306	sig	0.352834	0.0596484	17.825	0.563767	n.s.	0.0677449	-0.13542	0.13078	n.s.	0.336977	-0.0580524	0.609917	n.s.	0.344587	-0.0417984	17.7235	0.61556	n.s.	0.00264074	-0.236867	0.0176514	n.s.	0.00907786	-0.159499	0.280979	n.s.	0.15649	-0.101447	0.650901	n.s.	0.0188866	-0.192473	17.5729	0.0637554	n.s.	0.00126249	-0.387541	0.0154392	n.s.	0.00261764	-0.310174	0.0199769	n.s.	0.0192001	-0.252121	0.113488	n.s.	0.0444696	-0.150675	0.144272	n.s.	1	17.7169	17.8062	17.7729	17.9225	17.9929	17.9658	17.9038	17.8493	17.8961	17.8946	17.8534	17.7269	17.7052	17.7805	17.6849	17.6413	17.5844	17.4929	2.86658e-17	0.117701	-0.0580524	-0.101447	-0.150675	1	0.0400963	0.271844	0.0695383	0.0129292	0.164449	0.60662	0.458561	0.0506819		Endosome
1751	sp|P51798|CLCN7_HUMAN	CLCN7	CLCN7_HUMAN H(+)/Cl(-) exchange transporter 7	0.00597617	0.376114	14.4874	0.0205543	n.s.	0.0264005	0.257637	14.8635	0.148805	n.s.	14.745	0.187453	-0.118477	0.259805	n.s.	0.00027632	0.0010471	sig	0.833356	-0.0175401	14.4698	0.90632	n.s.	0.0071648	-0.393654	0.0296387	n.s.	0.028152	-0.275177	0.283512	n.s.	0.666678	-0.0456201	14.4417	0.837367	n.s.	0.0126077	-0.421734	0.039816	n.s.	0.0400751	-0.303257	0.39213	n.s.	0.799661	-0.02808	0.944996	n.s.	0.0588971	-0.300702	14.1867	0.129548	n.s.	0.00411213	-0.676816	0.0253238	down	0.00891703	-0.558339	0.0371002	n.s.	0.07664	-0.283162	0.226503	n.s.	0.128511	-0.255082	0.262923	n.s.	6	14.399	14.5729	14.4902	14.8907	14.9326	14.7672	14.6721	14.8544	14.7085	14.4848	14.3595	14.5652	14.2923	14.5848	14.4481	14.3757	14.1641	14.0201	7.16646e-16	0.257637	-0.275177	-0.02808	-0.255082	1	0.0326218	0.0244249	0.792544	0.0340242	0.146884	0.348955	0.936177	0.0979365		Lysosome
5293	sp|Q9NY35|CLDN1_HUMAN	CLDND1	CLDN1_HUMAN Claudin domain-containing protein 1	0.261405	0.134927	15.4025	0.340538	n.s.	0.250991	0.142902	15.5374	0.465882	n.s.	15.5454	0.91333	0.00797517	0.930933	n.s.	0.335905	0.361896	n.s.	0.702968	0.0384338	15.4409	0.828096	n.s.	0.107542	-0.0964932	0.184564	n.s.	0.122941	-0.104468	0.420317	n.s.	0.49236	0.0724765	15.475	0.731834	n.s.	0.287908	-0.0624506	0.378664	n.s.	0.286954	-0.0704257	0.672005	n.s.	0.277323	0.0340427	0.722778	n.s.	0.966221	0.00511631	15.4076	0.975592	n.s.	0.176617	-0.129811	0.269917	n.s.	0.174122	-0.137786	0.268348	n.s.	0.642175	-0.0333175	0.783106	n.s.	0.387348	-0.0673602	0.538689	n.s.	0	15.3667	15.2624	15.5784	15.6107	15.5459	15.4557	15.5535	15.4514	15.6313	15.4163	15.4499	15.4567	15.4518	15.5231	15.4501	15.5218	15.2959	15.4051	5.73317e-17	0.142902	-0.104468	0.0340427	-0.0673602	1	0.107588	0.225374	0.682618	0.424212	0.282021	0.566786	0.893211	0.56835		NA
185	sp|O14967|CLGN_HUMAN	CLGN	CLGN_HUMAN Calmegin	0.0128308	0.248678	17.4794	0.0335595	n.s.	0.00241505	0.242101	17.7281	0.0694738	n.s.	17.7215	0.893751	-0.0065772	0.915455	n.s.	0.000561652	0.00177847	sig	0.00300881	0.235497	17.7149	0.0775032	n.s.	0.793509	-0.0131806	0.849594	n.s.	0.555609	-0.00660342	0.771084	n.s.	0.0208985	0.195293	17.6747	0.210698	n.s.	0.427901	-0.0533849	0.517619	n.s.	0.300949	-0.0468077	0.682883	n.s.	0.376632	-0.0402043	0.777003	n.s.	0.00460632	0.249171	17.7286	0.0312039	n.s.	0.992967	0.000493694	0.995107	n.s.	0.796491	0.00707089	0.848867	n.s.	0.641579	0.0136743	0.782696	n.s.	0.313695	0.0538786	0.469435	n.s.	2	17.4781	17.4189	17.5412	17.6362	17.7808	17.7673	17.7251	17.7146	17.7248	17.7289	17.6963	17.7195	17.6348	17.7533	17.6361	17.7725	17.6844	17.7289	1.71995e-16	0.242101	-0.00660342	-0.0402043	0.0538786	1	7.52772e-05	0.864258	0.310638	0.182872	0.00790182	0.952192	0.698785	0.316912		NA
74	sp|O00299|CLIC1_HUMAN	CLIC1	CLIC1_HUMAN Chloride intracellular channel protein 1	0.29438	0.143206	19.5075	0.374801	n.s.	0.883887	-0.0194361	19.6507	0.941017	n.s.	19.4881	0.0308368	-0.162642	0.0638756	n.s.	0.0902642	0.111953	n.s.	0.783261	-0.0404622	19.4671	0.876673	n.s.	0.0732899	-0.183668	0.138348	n.s.	0.817573	-0.0210261	0.916199	n.s.	0.833728	0.0267158	19.5342	0.925188	n.s.	0.0245043	-0.11649	0.0613015	n.s.	0.415964	0.0461519	0.753787	n.s.	0.431461	0.067178	0.805056	n.s.	0.247181	-0.18862	19.3189	0.357118	n.s.	0.0138345	-0.331826	0.0474922	n.s.	0.12746	-0.169184	0.21263	n.s.	0.232215	-0.148158	0.429191	n.s.	0.0545067	-0.215336	0.159062	n.s.	0	19.3597	19.7378	19.4251	19.6919	19.6443	19.616	19.4924	19.4089	19.5631	19.5003	19.3277	19.5733	19.583	19.5161	19.5036	19.4678	19.2174	19.2716	3.58323e-18	-0.0194361	-0.0210261	0.067178	-0.215336	1	0.856169	0.84457	0.534779	0.0663155	0.925725	0.946196	0.832521	0.154012		Cytosol
5972	sp|Q9Y696|CLIC4_HUMAN	CLIC4	CLIC4_HUMAN Chloride intracellular channel protein 4	0.0230674	-0.286445	21.6536	0.051585	n.s.	0.617019	0.0365491	21.3672	0.77958	n.s.	21.6902	0.0143429	0.322994	0.0365021	n.s.	0.00555603	0.01083	sig	0.0530787	-0.168499	21.4851	0.211788	n.s.	0.182535	0.117946	0.273938	n.s.	0.0260957	-0.205048	0.282459	n.s.	0.185072	-0.129283	21.5243	0.471397	n.s.	0.154854	0.157163	0.23398	n.s.	0.103556	-0.165832	0.508252	n.s.	0.625376	0.0392166	0.891978	n.s.	0.0291111	-0.22823	21.4254	0.0827235	n.s.	0.501321	0.0582148	0.600649	n.s.	0.0161906	-0.26478	0.0529507	n.s.	0.380281	-0.0597312	0.573178	n.s.	0.28284	-0.0989478	0.437912	n.s.	3	21.6811	21.722	21.5579	21.4061	21.4512	21.2442	21.7823	21.6482	21.64	21.5021	21.54	21.4133	21.5507	21.4026	21.6198	21.4713	21.4747	21.3302	-1.16813e-15	0.0365491	-0.205048	0.0392166	-0.0989478	1	0.614213	0.0153345	0.588974	0.189323	0.778077	0.331144	0.861551	0.324324		Cytosol
2552	sp|Q14677|EPN4_HUMAN	CLINT1	EPN4_HUMAN Clathrin interactor 1	0.0429052	-0.189433	19.6787	0.0813445	n.s.	0.0568886	-0.104974	19.4892	0.211456	n.s.	19.5737	0.181838	0.0844585	0.253422	n.s.	0.0308801	0.0446145	sig	0.0420063	-0.11704	19.5616	0.188374	n.s.	0.239294	0.0723927	0.336294	n.s.	0.345296	-0.0120658	0.617192	n.s.	0.121267	-0.115942	19.5627	0.391022	n.s.	0.342409	0.073491	0.434151	n.s.	0.820265	-0.0109675	0.938591	n.s.	0.981818	0.0010983	0.995988	n.s.	0.0254959	-0.135805	19.5428	0.0763612	n.s.	0.360311	0.0536282	0.465973	n.s.	0.0265108	-0.0308304	0.0719	n.s.	0.116726	-0.0187645	0.287712	n.s.	0.680293	-0.0198628	0.781525	n.s.	3	19.6549	19.7545	19.6265	19.5895	19.4169	19.4613	19.5584	19.5792	19.5835	19.5648	19.574	19.5461	19.6328	19.5753	19.48	19.5359	19.5412	19.5515	-4.29988e-17	-0.104974	-0.0120658	0.0010983	-0.0198628	1	0.0204419	0.758348	0.977604	0.614017	0.115506	0.908532	0.992753	0.728306		Cytosol
1361	sp|P30622|CLIP1_HUMAN	CLIP1	CLIP1_HUMAN CAP-Gly domain-containing linker protein 1	0.000624834	-0.351995	19.781	0.00662649	n.s.	0.00222671	-0.165057	19.429	0.0684941	n.s.	19.616	0.00431504	0.186938	0.0165177	n.s.	1.32752e-05	0.000122943	sig	0.00572183	-0.12797	19.653	0.0905191	n.s.	0.00221945	0.224025	0.0171773	n.s.	0.0921387	0.0370865	0.38642	n.s.	0.0377368	-0.147176	19.6338	0.256042	n.s.	0.0178168	0.204819	0.0494555	n.s.	0.71214	0.017881	0.904571	n.s.	0.692468	-0.0192055	0.917356	n.s.	0.00105046	-0.220182	19.5608	0.0162099	n.s.	0.0174514	0.131813	0.0547992	n.s.	0.0493555	-0.0551254	0.108685	n.s.	0.00965921	-0.0922119	0.0845216	n.s.	0.1902	-0.0730064	0.337865	n.s.	3	19.8216	19.7558	19.7656	19.4852	19.3836	19.4183	19.6188	19.6349	19.5942	19.6725	19.6313	19.6554	19.7155	19.5668	19.6192	19.5778	19.5755	19.5292	1.06064e-15	-0.165057	0.0370865	-0.0192055	-0.0730064	1	0.000633716	0.297758	0.582019	0.0558908	0.0189919	0.625476	0.858494	0.136148		Cytosol
5466	sp|Q9UDT6|CLIP2_HUMAN	CLIP2	CLIP2_HUMAN CAP-Gly domain-containing linker protein 2	0.000138178	-0.199377	19.9534	0.00369826	n.s.	0.00295105	-0.0700272	19.754	0.0713108	n.s.	19.8834	0.000244071	0.129349	0.00367964	n.s.	7.79919e-07	1.82253e-05	sig	0.059629	-0.039207	19.9142	0.22352	n.s.	0.000409317	0.16017	0.00880321	n.s.	0.0605657	0.0308202	0.337097	n.s.	0.119657	-0.0732121	19.8802	0.388657	n.s.	0.0269862	0.126164	0.0653413	n.s.	0.93363	-0.00318489	0.983042	n.s.	0.414837	-0.0340051	0.794977	n.s.	3.34027e-05	-0.259549	19.6939	0.00633436	n.s.	0.00814264	-0.0601729	0.0354058	n.s.	2.60556e-05	-0.189522	0.00451256	n.s.	8.42468e-05	-0.220342	0.0274561	n.s.	0.00697298	-0.186337	0.0633522	n.s.	3	19.9733	19.941	19.9459	19.735	19.7662	19.7609	19.8914	19.8801	19.8786	19.9251	19.9257	19.8918	19.944	19.8205	19.8761	19.7052	19.6971	19.6792	-3.58323e-17	-0.0700272	0.0308202	-0.0340051	-0.186337	1	0.0191622	0.247796	0.205483	2.26068e-05	0.111219	0.587481	0.61543	0.00151441		Cytosol
4160	sp|Q96DZ5|CLIP3_HUMAN	CLIP3	CLIP3_HUMAN CAP-Gly domain-containing linker protein 3	0.00524818	-0.29469	17.0706	0.0189958	n.s.	0.109082	-0.106556	16.7759	0.290098	n.s.	16.964	0.000444242	0.188135	0.00487857	n.s.	1.23152e-05	0.000116743	sig	0.972285	-0.00236283	17.0682	0.985029	n.s.	0.00211438	0.292327	0.0168171	n.s.	0.0573289	0.104193	0.335569	n.s.	0.0260756	-0.177501	16.8931	0.224907	n.s.	0.00208791	0.117189	0.0159702	n.s.	0.00271026	-0.0709456	0.206729	n.s.	0.0107921	-0.175138	0.37209	n.s.	0.00635868	-0.275282	16.7953	0.0361665	n.s.	0.380819	0.0194086	0.487569	n.s.	0.00037465	-0.168726	0.00913334	n.s.	0.00249264	-0.272919	0.0514662	n.s.	0.00209748	-0.0977804	0.0422012	n.s.	3	17.0252	17.014	17.1726	16.7931	16.7893	16.7453	16.9808	16.951	16.9603	17.1448	17.0356	17.0243	16.8967	16.8812	16.9014	16.8199	16.7858	16.7803	-1.71995e-16	-0.106556	0.104193	-0.175138	-0.0977804	1	0.0287068	0.0316323	0.00183889	0.0411344	0.138127	0.359155	0.127921	0.110555		NA
1669	sp|P49759-3|CLK1_HUMAN	CLK1	CLK1_HUMAN Isoform 3 of Dual specificity protein kinase CLK1	0.319863	-0.0358088	15.3276	0.400676	n.s.	0.424166	0.0528811	15.2918	0.629115	n.s.	15.3805	0.20772	0.08869	0.283336	n.s.	0.354858	0.380615	n.s.	0.649688	0.0261814	15.3538	0.789711	n.s.	0.306902	0.0619902	0.405415	n.s.	0.73352	-0.0266997	0.868957	n.s.	0.392155	-0.0596822	15.2679	0.65475	n.s.	0.719375	-0.0238734	0.780056	n.s.	0.231348	-0.112563	0.629414	n.s.	0.318511	-0.0858636	0.747198	n.s.	0.227482	0.0503122	15.3779	0.336893	n.s.	0.0678686	0.086121	0.134971	n.s.	0.968518	-0.00256894	0.976781	n.s.	0.685117	0.0241308	0.811666	n.s.	0.160321	0.109994	0.303286	n.s.	0	15.3045	15.3733	15.305	15.2848	15.3326	15.2581	15.2733	15.4549	15.4132	15.3279	15.2862	15.4473	15.1632	15.3632	15.2774	15.3673	15.3374	15.429	6.01983e-16	0.0528811	-0.0266997	-0.0858636	0.109994	1	0.421554	0.681136	0.203444	0.11189	0.629719	0.87318	0.613959	0.222196		Nucleus
1670	sp|P49760|CLK2_HUMAN	CLK2	CLK2_HUMAN Dual specificity protein kinase CLK2	0.345581	0.150994	13.8088	0.426084	n.s.	0.881382	-0.0244892	13.9598	0.939673	n.s.	13.7843	0.182769	-0.175484	0.254601	n.s.	0.500128	0.521042	n.s.	0.717199	-0.0762473	13.7325	0.839285	n.s.	0.23603	-0.227242	0.332638	n.s.	0.781205	-0.0517581	0.896608	n.s.	0.462623	-0.111581	13.6972	0.711536	n.s.	0.0354177	-0.262575	0.0780172	n.s.	0.449461	-0.0870918	0.765784	n.s.	0.835844	-0.0353336	0.956224	n.s.	0.645106	-0.0692711	13.7395	0.730119	n.s.	0.0645252	-0.220266	0.130151	n.s.	0.695391	-0.0447819	0.767838	n.s.	0.967588	0.00697624	0.981782	n.s.	0.627394	0.0423099	0.740806	n.s.	0	13.5605	13.9715	13.8943	13.9492	14.0751	13.8549	13.7936	13.6267	13.9325	13.6617	13.5152	14.0206	13.6089	13.6852	13.7975	13.7775	13.6235	13.8175	-6.55731e-16	-0.0244892	-0.0517581	-0.0353336	0.0423099	1	0.869495	0.729037	0.812753	0.776821	0.934015	0.893548	0.942778	0.850918		Nucleus
1671	sp|P49761|CLK3_HUMAN	CLK3	CLK3_HUMAN Dual specificity protein kinase CLK3	0.379155	0.0283102	15.7621	0.460779	n.s.	0.0183535	0.190496	15.7904	0.128667	n.s.	15.9526	0.0334301	0.162186	0.0675435	n.s.	0.0250184	0.0374005	sig	0.533646	0.0366041	15.7987	0.708824	n.s.	0.887681	0.00829388	0.922729	n.s.	0.087444	-0.153892	0.37939	n.s.	0.519902	0.0294565	15.7916	0.749966	n.s.	0.980234	0.00114625	0.985957	n.s.	0.0533425	-0.16104	0.422754	n.s.	0.915091	-0.00714762	0.979563	n.s.	0.661305	0.0149966	15.7771	0.74246	n.s.	0.714817	-0.0133136	0.78414	n.s.	0.029187	-0.1755	0.0763187	n.s.	0.722933	-0.0216075	0.835307	n.s.	0.766942	-0.0144599	0.846557	n.s.	2	15.7277	15.7906	15.7681	15.8343	15.7665	15.7704	15.9292	16.0413	15.8873	15.7866	15.7178	15.8917	15.7566	15.8666	15.7515	15.7345	15.773	15.8238	-4.87319e-16	0.190496	-0.153892	-0.00714762	-0.0144599	1	0.00502768	0.0160919	0.895866	0.791455	0.053366	0.331144	0.971103	0.862619		Cytosol
4280	sp|Q96JQ2|CLMN_HUMAN	CLMN	CLMN_HUMAN Calmin	0.133652	0.124974	18.1526	0.195722	n.s.	0.109007	0.100623	18.2776	0.290098	n.s.	18.2533	0.695356	-0.0243503	0.752399	n.s.	0.00976774	0.017149	sig	0.219821	0.0667499	18.2194	0.440677	n.s.	0.351784	-0.0582237	0.453516	n.s.	0.349497	-0.0338734	0.620642	n.s.	0.0163165	0.197705	18.3503	0.194028	n.s.	0.280805	0.072731	0.371104	n.s.	0.058867	0.0970812	0.435774	n.s.	0.0165239	0.130955	0.401013	n.s.	0.0162159	0.192422	18.3451	0.0587921	n.s.	0.303539	0.0674485	0.406494	n.s.	0.0593358	0.0917987	0.122943	n.s.	0.0151085	0.125672	0.101443	n.s.	0.890575	-0.00528251	0.933157	n.s.	2	18.0769	18.1602	18.2208	18.3807	18.2159	18.2362	18.2532	18.2089	18.2976	18.2006	18.1998	18.2578	18.2989	18.3629	18.3892	18.384	18.301	18.3501	-1.1323e-15	0.100623	-0.0338734	0.130955	-0.00528251	1	0.0316854	0.420482	0.00875237	0.898363	0.144562	0.717968	0.246565	0.937876		NA
525	sp|O75503|CLN5_HUMAN	CLN5	CLN5_HUMAN Ceroid-lipofuscinosis neuronal protein 5	0.00877348	0.330875	16.0109	0.026183	n.s.	0.0687751	0.176109	16.3418	0.232034	n.s.	16.187	0.00283745	-0.154766	0.0127596	n.s.	0.00659745	0.0124513	sig	0.522425	0.0497693	16.0607	0.699779	n.s.	0.000268311	-0.281105	0.00745459	n.s.	0.0116707	-0.12634	0.244315	n.s.	0.296016	0.114567	16.1255	0.57336	n.s.	0.0331029	-0.216308	0.0745805	n.s.	0.427684	-0.0615424	0.759437	n.s.	0.40481	0.0647975	0.790606	n.s.	0.14419	0.170118	16.181	0.241021	n.s.	0.0703354	-0.160757	0.138534	n.s.	0.933734	-0.00599147	0.951497	n.s.	0.149386	0.120348	0.331389	n.s.	0.581638	0.0555509	0.705857	n.s.	6	15.8752	16.0664	16.0911	16.3354	16.3253	16.3646	16.2208	16.1499	16.1904	16.0207	16.0826	16.0788	16.0133	16.119	16.2441	16.3035	16.1548	16.0847	-1.69128e-15	0.176109	-0.12634	0.0647975	0.0555509	1	0.0409025	0.12325	0.408216	0.476266	0.166109	0.480021	0.759609	0.61237		Lysosome
5463	sp|Q9UBY8|CLN8_HUMAN	CLN8	CLN8_HUMAN Protein CLN8	0.00188188	0.334753	14.7375	0.0109785	n.s.	0.00208933	0.225949	15.0723	0.0663621	n.s.	14.9635	0.0659116	-0.108804	0.113473	n.s.	0.00110614	0.00303002	sig	0.00156314	0.338784	15.0763	0.0641102	n.s.	0.943113	0.00403116	0.962103	n.s.	0.0531612	0.112835	0.328895	n.s.	0.0980282	0.18723	14.9248	0.359705	n.s.	0.183737	-0.147523	0.265966	n.s.	0.675024	-0.038719	0.887915	n.s.	0.171459	-0.151554	0.662504	n.s.	0.00113975	0.308111	15.0456	0.0167219	n.s.	0.602897	-0.0266416	0.689854	n.s.	0.0716044	0.0821622	0.140665	n.s.	0.53814	-0.0306728	0.703937	n.s.	0.240636	0.120881	0.393703	n.s.	2	14.6907	14.746	14.7759	15.1092	14.9952	15.1124	14.9609	14.999	14.9306	15.0589	15.0236	15.1464	14.7914	15.0783	14.9046	15.0975	15.0047	15.0347	5.44651e-16	0.225949	0.112835	-0.151554	0.120881	1	0.00516281	0.10562	0.0380049	0.0858085	0.054354	0.461837	0.37501	0.183649		NA
1821	sp|P54105|ICLN_HUMAN	CLNS1A	ICLN_HUMAN Methylosome subunit pICln	0.0758051	-0.163509	18.4507	0.125592	n.s.	0.588939	0.027476	18.2872	0.760324	n.s.	18.4782	0.0349231	0.190985	0.0699971	n.s.	0.0309426	0.0446833	sig	0.195066	-0.0837335	18.367	0.410777	n.s.	0.296057	0.0797753	0.394808	n.s.	0.0630229	-0.111209	0.34058	n.s.	0.734964	-0.0177963	18.4329	0.876305	n.s.	0.0803488	0.145712	0.142185	n.s.	0.292471	-0.0452723	0.676426	n.s.	0.224091	0.0659372	0.701157	n.s.	0.116929	-0.108766	18.342	0.207222	n.s.	0.459676	0.0547423	0.562376	n.s.	0.0372917	-0.136242	0.0890776	n.s.	0.65386	-0.0250329	0.790691	n.s.	0.123144	-0.0909701	0.256012	n.s.	3	18.372	18.4775	18.5026	18.3902	18.2729	18.1985	18.5031	18.4295	18.502	18.4379	18.32	18.343	18.4785	18.3809	18.4393	18.4144	18.3196	18.2919	2.14994e-17	0.027476	-0.111209	0.0659372	-0.0909701	1	0.576895	0.0417515	0.196478	0.0852924	0.752672	0.371471	0.606536	0.182868		Cytosol
4025	sp|Q92989|CLP1_HUMAN	CLP1	CLP1_HUMAN Polyribonucleotide 5'-hydroxyl-kinase Clp1	0.460303	0.0476163	16.9713	0.540337	n.s.	0.125462	0.0981867	17.0189	0.313472	n.s.	17.0695	0.161341	0.0505703	0.23034	n.s.	0.181798	0.207823	n.s.	0.998734	-8.5728e-05	16.9712	0.999397	n.s.	0.180714	-0.047702	0.27177	n.s.	0.000122993	-0.0982724	0.0984432	n.s.	0.247864	0.0919244	17.0632	0.529168	n.s.	0.457731	0.0443081	0.545711	n.s.	0.897634	-0.00626222	0.970385	n.s.	0.114327	0.0920102	0.61052	n.s.	0.464298	0.0442688	17.0156	0.575623	n.s.	0.930151	-0.00334754	0.95065	n.s.	0.0665126	-0.0539179	0.133277	n.s.	0.108299	0.0443545	0.274586	n.s.	0.395136	-0.0476557	0.545893	n.s.	0	16.9896	17.0483	16.876	17.0675	17.0223	16.9669	17.0625	17.0673	17.0786	16.9633	16.9709	16.9794	16.9856	17.143	17.061	16.9841	17.0071	17.0554	1.2613e-15	0.0981867	-0.0982724	0.0920102	-0.0476557	1	0.0550214	0.0548454	0.0692248	0.316683	0.194559	0.395708	0.458561	0.462183		Nucleus
4784	sp|Q9H078-2|CLPB_HUMAN	CLPB	CLPB_HUMAN Isoform 2 of Caseinolytic peptidase B protein homolog	0.040144	0.256517	18.8647	0.0772758	n.s.	0.38805	0.0656605	19.1212	0.602357	n.s.	18.9303	0.0259634	-0.190857	0.0563476	n.s.	0.0240779	0.0362461	sig	0.20974	0.111249	18.9759	0.428214	n.s.	0.0832531	-0.145268	0.151508	n.s.	0.269987	0.0455886	0.558789	n.s.	0.557827	0.0551074	18.9198	0.771646	n.s.	0.0586078	-0.20141	0.112782	n.s.	0.860325	-0.0105531	0.952598	n.s.	0.430727	-0.0561417	0.80454	n.s.	0.118838	0.136192	19.0009	0.209678	n.s.	0.0998242	-0.120325	0.176908	n.s.	0.029235	0.0705319	0.0764014	n.s.	0.541136	0.0249433	0.706616	n.s.	0.230464	0.0810849	0.381664	n.s.	4	18.9356	18.7314	18.927	19.017	19.15	19.1965	18.9116	18.9545	18.9249	19.0187	18.9987	18.9103	18.8106	18.9827	18.966	19.0246	18.9679	19.01	1.43329e-17	0.0656605	0.0455886	-0.0561417	0.0810849	1	0.299612	0.465045	0.371625	0.206477	0.516103	0.746474	0.740915	0.344451		Mitochondria
2758	sp|Q16740|CLPP_HUMAN	CLPP	CLPP_HUMAN Putative ATP-dependent Clp protease proteolytic subunit, mitochondrial	0.623373	-0.0292905	19.0806	0.69003	n.s.	0.0443693	-0.101408	19.0513	0.188781	n.s.	18.9792	0.239563	-0.0721178	0.317644	n.s.	0.0536949	0.07118	n.s.	0.0656733	-0.090302	18.9903	0.238412	n.s.	0.312382	-0.0610115	0.411122	n.s.	0.740422	0.0111062	0.87151	n.s.	0.0392455	-0.151389	18.9292	0.260147	n.s.	0.126363	-0.122099	0.199749	n.s.	0.347214	-0.0499807	0.717147	n.s.	0.26878	-0.061087	0.718249	n.s.	0.0822201	-0.0642194	19.0164	0.161832	n.s.	0.504647	-0.034929	0.603433	n.s.	0.159193	0.0371888	0.251513	n.s.	0.318414	0.0260826	0.517723	n.s.	0.105748	0.0871695	0.232378	n.s.	0	19.0713	19.0379	19.1326	18.9601	19.1208	19.0732	18.9869	19.0119	18.9389	19.0168	19.0093	18.945	18.8785	18.897	19.0122	19.0208	19.0132	19.0153	-1.27563e-15	-0.101408	0.0111062	-0.061087	0.0871695	1	0.0219184	0.77266	0.133579	0.0420618	0.120351	0.914815	0.550103	0.111911		Mitochondria
764	sp|O96005|CLPT1_HUMAN	CLPTM1	CLPT1_HUMAN Cleft lip and palate transmembrane protein 1	0.00160684	0.43768	18.3082	0.010199	n.s.	0.0104221	0.24581	18.7459	0.103517	n.s.	18.554	0.00907503	-0.19187	0.0268071	n.s.	0.000575995	0.0018153	sig	0.00815026	0.24059	18.5488	0.099254	n.s.	0.00437596	-0.19709	0.023514	n.s.	0.858726	-0.00521924	0.93689	n.s.	0.0621199	0.245979	18.5542	0.303011	n.s.	0.0972247	-0.191701	0.164614	n.s.	0.998535	0.00016919	0.999984	n.s.	0.951784	0.00538843	0.989704	n.s.	0.00708039	0.284569	18.5928	0.037941	n.s.	0.0238154	-0.153111	0.0665732	n.s.	0.368563	0.0387591	0.477555	n.s.	0.231759	0.0439783	0.42848	n.s.	0.683238	0.0385899	0.783537	n.s.	4	18.3522	18.2125	18.3599	18.6833	18.766	18.7882	18.5469	18.5147	18.6003	18.5612	18.5594	18.5257	18.4327	18.7128	18.517	18.6097	18.6323	18.5362	-1.11797e-15	0.24581	-0.00521924	0.00538843	0.0385899	1	0.00381933	0.938201	0.936203	0.569686	0.0466316	0.977427	0.984725	0.694287		ER
6048	tr|G5E9Z2|G5E9Z2_HUMAN	CLPTM1L	G5E9Z2_HUMAN Cisplatin resistance related protein CRR9p, isoform CRA_c	0.0311977	0.345418	16.0374	0.0640107	n.s.	0.0261219	0.272692	16.3829	0.148434	n.s.	16.3101	0.41712	-0.0727258	0.499353	n.s.	0.121054	0.144493	n.s.	0.0531441	0.555115	16.5926	0.211908	n.s.	0.363812	0.209697	0.463535	n.s.	0.215737	0.282422	0.510671	n.s.	0.0162075	0.692396	16.7298	0.194028	n.s.	0.116845	0.346978	0.187988	n.s.	0.0575594	0.419704	0.432841	n.s.	0.607232	0.137281	0.885924	n.s.	0.215784	0.43996	16.4774	0.324835	n.s.	0.768315	0.0945426	0.826945	n.s.	0.596718	0.167268	0.684608	n.s.	0.756657	-0.115154	0.857443	n.s.	0.486597	-0.252435	0.626724	n.s.	0	15.9572	16.1859	15.9692	16.5238	16.3604	16.2644	16.2863	16.2798	16.3643	16.2129	16.7588	16.806	16.4572	16.7325	16.9997	17.0438	16.3034	16.085	8.02643e-16	0.272692	0.282422	0.137281	-0.252435	1	0.29345	0.277526	0.588969	0.328855	0.509271	0.610435	0.861551	0.474209		ER
4285	sp|Q96KA5|CLP1L_HUMAN	CLPTM1L	CLP1L_HUMAN Cleft lip and palate transmembrane protein 1-like protein	0.00175211	0.51333	16.1728	0.0105319	n.s.	0.0039925	0.365853	16.6861	0.0802939	n.s.	16.5387	0.167302	-0.147477	0.23711	n.s.	0.0385968	0.0537879	n.s.	0.0518278	0.279484	16.4523	0.20887	n.s.	0.121988	-0.233846	0.202832	n.s.	0.495261	-0.086369	0.731332	n.s.	0.0911688	0.352723	16.5255	0.352566	n.s.	0.400907	-0.160607	0.491974	n.s.	0.941493	-0.01313	0.98509	n.s.	0.714928	0.073239	0.924023	n.s.	0.235485	0.163647	16.3365	0.345099	n.s.	0.0580493	-0.349683	0.12131	n.s.	0.19216	-0.202206	0.288551	n.s.	0.489904	-0.115837	0.670099	n.s.	0.388375	-0.189076	0.539643	n.s.	0	16.1409	16.2126	16.165	16.6563	16.59	16.8121	16.6176	16.4262	16.5722	16.4914	16.2633	16.6021	16.3901	16.8403	16.3462	16.5671	16.2128	16.2295	4.58653e-16	0.365853	-0.086369	0.073239	-0.189076	1	0.0294897	0.56247	0.622488	0.219034	0.139665	0.812831	0.870836	0.357875		ER
595	sp|O76031|CLPX_HUMAN	CLPX	CLPX_HUMAN ATP-dependent Clp protease ATP-binding subunit clpX-like, mitochondrial	0.0719957	0.0304411	20.2195	0.120673	n.s.	0.00354453	-0.0607898	20.2499	0.0781426	n.s.	20.1587	0.00139365	-0.0912309	0.00865078	n.s.	0.000503979	0.00164243	sig	0.987712	-0.000333868	20.2192	0.993842	n.s.	0.220943	-0.0307749	0.31558	n.s.	0.0378782	0.060456	0.306398	n.s.	0.615737	-0.0162813	20.2032	0.806542	n.s.	0.20099	-0.0467224	0.285054	n.s.	0.206743	0.0445085	0.60563	n.s.	0.668151	-0.0159474	0.908498	n.s.	0.00276325	0.0926809	20.3122	0.0242146	n.s.	0.0152804	0.0622398	0.0504244	n.s.	0.000315826	0.153471	0.00882717	n.s.	0.0137982	0.0930147	0.0986635	n.s.	0.0251417	0.108962	0.10873	n.s.	5	20.2318	20.2051	20.2216	20.231	20.2549	20.2639	20.1474	20.1604	20.1684	20.2017	20.2568	20.199	20.1456	20.2366	20.2275	20.3162	20.2901	20.3302	1.1538e-15	-0.0607898	0.060456	-0.0159474	0.108962	1	0.0291681	0.0298752	0.519647	0.00104252	0.138796	0.352481	0.823161	0.0111226		Mitochondria
645	sp|O94985|CSTN1_HUMAN	CLSTN1	CSTN1_HUMAN Calsyntenin-1	0.312663	-0.072442	15.2974	0.39321	n.s.	0.590649	0.0585587	15.2249	0.761512	n.s.	15.3559	0.272048	0.131001	0.353434	n.s.	0.47755	0.499159	n.s.	0.290344	0.106047	15.4034	0.506707	n.s.	0.118735	0.178489	0.198627	n.s.	0.711014	0.0474879	0.858371	n.s.	0.94871	0.00345255	15.3008	0.981429	n.s.	0.243171	0.0758946	0.331467	n.s.	0.596354	-0.0551062	0.850786	n.s.	0.279157	-0.102594	0.724057	n.s.	0.743465	0.0255083	15.3229	0.810761	n.s.	0.268613	0.0979503	0.370249	n.s.	0.777406	-0.0330504	0.834131	n.s.	0.454453	-0.0805383	0.641362	n.s.	0.756954	0.0220558	0.839344	n.s.	0	15.2824	15.2345	15.3751	15.1919	15.3182	15.1646	15.4339	15.1737	15.4601	15.3669	15.5507	15.2926	15.2659	15.3584	15.2781	15.2169	15.4242	15.3274	6.01983e-16	0.0585587	0.0474879	-0.102594	0.0220558	1	0.531153	0.61032	0.282251	0.811919	0.722057	0.834694	0.678506	0.878984		NA
949	sp|P09496-3|CLCA_HUMAN	CLTA	CLCA_HUMAN Isoform 3 of Clathrin light chain A	0.00193418	-0.388397	19.9437	0.0110683	n.s.	0.00751155	-0.205749	19.5553	0.0921813	n.s.	19.7379	0.0168415	0.182648	0.0412587	n.s.	0.000281065	0.00106077	sig	0.000703579	-0.437086	19.5066	0.0603295	n.s.	0.392887	-0.0486891	0.492047	n.s.	0.00350448	-0.231337	0.228325	n.s.	0.0106946	-0.472491	19.4712	0.178026	n.s.	0.474839	-0.0840944	0.561995	n.s.	0.0575794	-0.266742	0.432841	n.s.	0.74891	-0.0354053	0.927982	n.s.	0.00343406	-0.366127	19.5775	0.0270812	n.s.	0.740256	0.0222697	0.805184	n.s.	0.0375756	-0.160378	0.0895619	n.s.	0.277546	0.0709588	0.476323	n.s.	0.38647	0.106364	0.537864	n.s.	3	20.0061	19.8854	19.9394	19.5066	19.6362	19.523	19.7709	19.7462	19.6966	19.5615	19.4562	19.502	19.4604	19.3059	19.6471	19.6314	19.4826	19.6186	1.0033e-15	-0.205749	-0.231337	-0.0354053	0.106364	1	0.0226789	0.0127826	0.653284	0.194426	0.122488	0.331144	0.881579	0.330055		Cytosol
950	sp|P09497-2|CLCB_HUMAN	CLTB	CLCB_HUMAN Isoform Non-brain of Clathrin light chain B	0.00371152	-0.62012	16.5355	0.01556	down	0.0313337	-0.315777	15.9154	0.161049	n.s.	16.2197	0.00741516	0.304344	0.0233696	n.s.	0.000419971	0.00143538	sig	0.0036387	-0.72016	15.8153	0.081553	n.s.	0.330149	-0.10004	0.430465	n.s.	0.00879753	-0.404383	0.231082	n.s.	0.0207038	-0.728769	15.8067	0.210106	n.s.	0.581422	-0.108648	0.660242	n.s.	0.0818394	-0.412992	0.484531	n.s.	0.966164	-0.00860832	0.992088	n.s.	0.00232071	-0.782441	15.753	0.0222795	down	0.126972	-0.162321	0.210711	n.s.	0.00399161	-0.466664	0.0238949	n.s.	0.578134	-0.0622808	0.734732	n.s.	0.789466	-0.0536725	0.861451	n.s.	3	16.6635	16.3621	16.5808	15.8272	15.9938	15.9252	16.287	16.1607	16.2115	15.9679	15.742	15.7361	15.7554	15.5329	16.1319	15.8682	15.6289	15.762	1.03197e-15	-0.315777	-0.404383	-0.00860832	-0.0536725	1	0.0507394	0.0174805	0.952946	0.713875	0.186101	0.331144	0.987997	0.805079		Cytosol
2142	sp|Q00610|CLH1_HUMAN	CLTC	CLH1_HUMAN Clathrin heavy chain 1	0.903059	-0.00471113	21.077	0.924684	n.s.	0.6994	-0.0186356	21.0723	0.833831	n.s.	21.0583	0.763436	-0.0139245	0.807218	n.s.	0.0614495	0.0798619	n.s.	0.351337	-0.0645879	21.0124	0.563142	n.s.	0.375188	-0.0598768	0.47475	n.s.	0.522231	-0.0459523	0.748003	n.s.	0.135001	-0.050974	21.026	0.409005	n.s.	0.130901	-0.0462628	0.205253	n.s.	0.419218	-0.0323383	0.755369	n.s.	0.816878	0.013614	0.948429	n.s.	0.0297398	-0.157102	20.9199	0.0836683	n.s.	0.0294159	-0.15239	0.0758193	n.s.	0.0591544	-0.138466	0.122768	n.s.	0.241878	-0.0925137	0.440702	n.s.	0.0535212	-0.106128	0.157481	n.s.	0	21.0235	21.0961	21.1113	21.0763	21.112	21.0285	21.0629	20.9941	21.1179	20.906	21.0417	21.0895	21.0207	21.0255	21.0317	20.8433	20.9713	20.9451	-1.23084e-15	-0.0186356	-0.0459523	0.013614	-0.106128	1	0.723794	0.391135	0.795977	0.0652699	0.848154	0.695006	0.937477	0.152288		Cytosol
4089	sp|Q96AJ1|CLUA1_HUMAN	CLUAP1	CLUA1_HUMAN Clusterin-associated protein 1	0.143573	-0.0771507	16.7243	0.207181	n.s.	0.861776	0.00571761	16.6471	0.927463	n.s.	16.73	0.0714892	0.0828683	0.12107	n.s.	0.512093	0.532495	n.s.	0.448545	-0.0552939	16.669	0.644951	n.s.	0.762118	0.0218569	0.825217	n.s.	0.372152	-0.0610115	0.640878	n.s.	0.385158	-0.0361598	16.6881	0.648568	n.s.	0.361513	0.040991	0.453792	n.s.	0.195988	-0.0418774	0.596773	n.s.	0.780505	0.0191341	0.935334	n.s.	0.279176	-0.0590706	16.6652	0.392801	n.s.	0.732803	0.0180801	0.799537	n.s.	0.178665	-0.0647882	0.273741	n.s.	0.95986	-0.00377675	0.976917	n.s.	0.636335	-0.0229109	0.747658	n.s.	0	16.6917	16.7006	16.7806	16.5851	16.6663	16.6899	16.7428	16.7055	16.7417	16.7076	16.7472	16.5522	16.721	16.6412	16.7021	16.5934	16.6805	16.7218	1.21113e-15	0.00571761	-0.0610115	0.0191341	-0.0229109	1	0.91295	0.25915	0.71535	0.662828	0.957024	0.595285	0.905489	0.767318		Nucleus
6058	tr|I3L2B0|I3L2B0_HUMAN	CLUH	I3L2B0_HUMAN Clustered mitochondria protein homolog	0.0124017	-0.222521	16.3134	0.0328371	n.s.	0.0898231	-0.113039	16.0909	0.263988	n.s.	16.2004	0.00266639	0.109482	0.0124669	n.s.	0.00328027	0.00707322	sig	0.111276	-0.129246	16.1842	0.307201	n.s.	0.087839	0.0932749	0.15766	n.s.	0.710159	-0.0162071	0.857919	n.s.	0.47012	0.0649993	16.3784	0.717921	n.s.	0.0120668	0.28752	0.038938	n.s.	0.0528519	0.178038	0.422605	n.s.	0.0621844	0.194245	0.535576	n.s.	0.304186	-0.0661522	16.2473	0.417944	n.s.	0.00586022	0.156368	0.0300031	n.s.	0.168298	0.0468864	0.262188	n.s.	0.252382	0.0630936	0.450313	n.s.	0.132998	-0.131152	0.267907	n.s.	3	16.4036	16.3048	16.2319	16.0751	16.117	16.0806	16.1805	16.2103	16.2104	16.2171	16.1058	16.2296	16.5077	16.3156	16.312	16.201	16.2913	16.2495	1.16097e-15	-0.113039	-0.0162071	0.194245	-0.131152	1	0.0886446	0.792345	0.00885612	0.0534986	0.254494	0.924709	0.246565	0.131718		Cytosol
471	sp|O75153|CLU_HUMAN	CLUH	CLU_HUMAN Clustered mitochondria protein homolog	0.0640249	-0.166397	17.3151	0.109942	n.s.	0.525133	0.0430295	17.1487	0.709712	n.s.	17.3581	0.0429252	0.209427	0.0819235	n.s.	0.00301287	0.00661251	sig	0.629251	-0.0358363	17.2792	0.776137	n.s.	0.167212	0.130561	0.256585	n.s.	0.34898	-0.0788658	0.620642	n.s.	0.570807	-0.0319486	17.2831	0.780008	n.s.	0.0998446	0.134449	0.167912	n.s.	0.274256	-0.0749781	0.662685	n.s.	0.956033	0.00388772	0.991557	n.s.	0.00301383	-0.254527	17.0605	0.0255732	n.s.	0.174523	-0.0881298	0.267363	n.s.	0.00369119	-0.297557	0.0230375	n.s.	0.0187675	-0.218691	0.112363	n.s.	0.00323808	-0.222579	0.0505761	n.s.	3	17.2682	17.392	17.2851	17.2525	17.1137	17.0798	17.378	17.2664	17.4299	17.2565	17.1945	17.3867	17.2933	17.3369	17.2192	17.0444	17.0702	17.067	1.1753e-15	0.0430295	-0.0788658	0.00388772	-0.222579	1	0.472049	0.200719	0.947495	0.00312994	0.672969	0.551808	0.986395	0.0211078		Cytosol
3453	sp|Q8IUQ0|CLVS1_HUMAN	CLVS1	CLVS1_HUMAN Clavesin-1	0.803952	0.0261823	16.1386	0.845018	n.s.	0.803136	0.0285494	16.1648	0.89206	n.s.	16.1672	0.966022	0.00236708	0.974703	n.s.	0.0491167	0.066055	n.s.	0.469178	-0.0783451	16.0603	0.660806	n.s.	0.0234585	-0.104527	0.0619497	n.s.	0.104188	-0.106895	0.397816	n.s.	0.833332	0.0219004	16.1605	0.925089	n.s.	0.883354	-0.00428197	0.915547	n.s.	0.900501	-0.00664905	0.971577	n.s.	0.0160049	0.100245	0.397162	n.s.	0.14812	-0.191796	15.9469	0.245267	n.s.	0.0140263	-0.217979	0.047912	n.s.	0.0301061	-0.220346	0.0776679	n.s.	0.090401	-0.113451	0.248644	n.s.	0.012891	-0.213697	0.0805878	n.s.	0	16.1136	16.3164	15.986	16.1325	16.2073	16.1547	16.2581	16.0992	16.1442	16.0966	16.0315	16.0528	16.1334	16.189	16.1592	15.8538	16.0083	15.9785	5.94816e-16	0.0285494	-0.106895	0.100245	-0.213697	1	0.714213	0.188671	0.2153	0.0181541	0.84085	0.540378	0.626713	0.0631935		NA
3568	sp|Q8N0X4|CLYBL_HUMAN	CLYBL	CLYBL_HUMAN Citrate lyase subunit beta-like protein, mitochondrial	0.54752	-0.0195933	18.1337	0.621892	n.s.	0.014258	-0.119616	18.1141	0.11627	n.s.	18.0141	0.00634619	-0.100022	0.0210289	n.s.	0.0263293	0.0390599	sig	0.694508	-0.0135096	18.1202	0.822492	n.s.	0.809332	0.00608366	0.862554	n.s.	0.0088885	0.106106	0.231082	n.s.	0.20523	-0.0752368	18.0585	0.491707	n.s.	0.28258	-0.0556436	0.372633	n.s.	0.371901	0.0443787	0.733532	n.s.	0.253342	-0.0617273	0.709944	n.s.	0.462617	0.0419288	18.1756	0.574079	n.s.	0.260185	0.061522	0.36194	n.s.	0.0251272	0.161544	0.0696513	n.s.	0.315263	0.0554384	0.514265	n.s.	0.129772	0.117166	0.264144	n.s.	5	18.0862	18.1389	18.176	18.085	18.1278	18.1296	18.0073	18.038	17.997	18.0834	18.1345	18.1427	17.9743	18.1098	18.0913	18.2076	18.0875	18.2318	-1.24696e-15	-0.119616	0.106106	-0.0617273	0.117166	1	0.0229359	0.0385572	0.196153	0.0252055	0.122858	0.365619	0.606339	0.0791079		Mitochondria
3746	sp|Q8NFW8|NEUA_HUMAN	CMAS	NEUA_HUMAN N-acylneuraminate cytidylyltransferase	2.58104e-06	0.738751	18.8451	0.00112704	up	0.00153978	0.113002	19.5838	0.0602815	n.s.	18.9581	3.30893e-06	-0.625749	0.00110831	down	1.68051e-06	3.07024e-05	sig	0.139434	0.192574	19.0377	0.346637	n.s.	0.00650027	-0.546177	0.0285019	n.s.	0.487948	0.0795721	0.72483	n.s.	0.0236565	0.116347	18.9614	0.217379	n.s.	5.14477e-05	-0.622405	0.00327588	down	0.920979	0.00334434	0.979785	n.s.	0.520328	-0.0762277	0.84485	n.s.	0.00105452	0.261506	19.1066	0.0162099	n.s.	0.000117687	-0.477245	0.00625552	n.s.	0.00747549	0.148504	0.0334345	n.s.	0.557091	0.0689318	0.718371	n.s.	0.0252424	0.14516	0.10873	n.s.	4	18.8213	18.857	18.857	19.5587	19.6098	19.583	18.9589	18.9427	18.9726	18.9233	18.9445	19.2451	18.9046	19.0088	18.9709	19.1506	19.0535	19.1157	-1.14663e-15	0.113002	0.0795721	-0.0762277	0.14516	1	0.144669	0.291264	0.310903	0.0695084	0.335724	0.617886	0.698785	0.158677		Nucleus
4151	sp|Q96DG6|CMBL_HUMAN	CMBL	CMBL_HUMAN Carboxymethylenebutenolidase homolog	0.01703	0.36823	19.097	0.0413675	n.s.	0.13072	0.162552	19.4652	0.321022	n.s.	19.2596	0.0145907	-0.205679	0.0370389	n.s.	0.000203539	0.000828588	sig	0.162247	0.16039	19.2574	0.373355	n.s.	0.029541	-0.20784	0.0727841	n.s.	0.96772	-0.00216168	0.985501	n.s.	0.00833368	0.409411	19.5064	0.165142	n.s.	0.436064	0.0411803	0.525385	n.s.	0.00108188	0.246859	0.139131	n.s.	0.00654777	0.249021	0.344486	n.s.	0.0146009	0.359218	19.4562	0.0553293	n.s.	0.871766	-0.00901195	0.907438	n.s.	0.00573406	0.196667	0.0291244	n.s.	0.0195286	0.198828	0.114309	n.s.	0.20653	-0.0501923	0.354346	n.s.	6	18.9863	19.2583	19.0465	19.5465	19.3946	19.4546	19.2572	19.3009	19.2206	19.1782	19.2617	19.3323	19.5253	19.5232	19.4708	19.5043	19.4068	19.4575	1.1753e-15	0.162552	-0.00216168	0.249021	-0.0501923	1	0.0306054	0.973969	0.00319074	0.455241	0.142157	0.989364	0.167004	0.594333		Cytosol
3523	sp|Q8IY22|CMIP_HUMAN	CMIP	CMIP_HUMAN C-Maf-inducing protein	0.00806255	-0.158912	18.5688	0.024702	n.s.	0.184964	0.0396717	18.4098	0.395865	n.s.	18.6084	0.00603639	0.198584	0.0204803	n.s.	2.69923e-06	4.17274e-05	sig	0.358331	-0.0266856	18.5421	0.568965	n.s.	0.0253724	0.132226	0.0653162	n.s.	0.104637	-0.0663573	0.398268	n.s.	0.000318686	-0.192162	18.3766	0.0883183	n.s.	0.364458	-0.0332497	0.456648	n.s.	0.00074055	-0.231833	0.130629	n.s.	0.00304892	-0.165476	0.291285	n.s.	0.00107985	-0.260632	18.3081	0.0163579	n.s.	0.0711011	-0.101721	0.139541	n.s.	0.00113214	-0.300304	0.0136143	n.s.	0.00309875	-0.233947	0.0564551	n.s.	0.0914756	-0.068471	0.214427	n.s.	3	18.5546	18.5918	18.5599	18.4702	18.3847	18.3747	18.6241	18.5652	18.6361	18.5342	18.5069	18.5852	18.3594	18.3993	18.371	18.3166	18.2549	18.3529	1.16097e-15	0.0396717	-0.0663573	-0.165476	-0.068471	1	0.201079	0.0450736	0.000195966	0.039808	0.404508	0.377626	0.0381121	0.108122		NA
1347	sp|P30085|KCY_HUMAN	CMPK1	KCY_HUMAN UMP-CMP kinase	0.00432488	-0.280206	22.4086	0.0169122	n.s.	0.96306	-0.0014546	22.1284	0.981263	n.s.	22.4072	0.00608927	0.278752	0.0205556	n.s.	3.05772e-05	0.000215614	sig	0.931533	0.00329653	22.4119	0.961681	n.s.	0.00740791	0.283503	0.0303001	n.s.	0.915111	0.00475113	0.96152	n.s.	0.838011	0.00352569	22.4122	0.927551	n.s.	0.0036329	0.283732	0.0205853	n.s.	0.861255	0.0049803	0.952929	n.s.	0.994915	0.000229164	0.998555	n.s.	0.0064569	-0.0986714	22.31	0.036434	n.s.	0.018714	0.181535	0.0573889	n.s.	0.0269536	-0.0972168	0.0728042	n.s.	0.0442841	-0.101968	0.16866	n.s.	0.00196944	-0.102197	0.0416511	n.s.	3	22.3836	22.4085	22.4337	22.1945	22.0402	22.1506	22.3724	22.4574	22.3918	22.4697	22.4108	22.3553	22.4213	22.3979	22.4173	22.2991	22.3343	22.2964	-1.19814e-15	-0.0014546	0.00475113	0.000229164	-0.102197	1	0.961533	0.874898	0.993937	0.00597711	0.980757	0.95557	0.998454	0.0315		Cytosol
4518	sp|Q9BQ75|CMS1_HUMAN	CMSS1	CMS1_HUMAN Protein CMSS1	0.876721	-0.00243636	17.1989	0.903547	n.s.	0.00539773	0.144586	17.1965	0.0852481	n.s.	17.3435	0.00560069	0.147022	0.0195316	n.s.	0.245798	0.272545	n.s.	0.801394	0.0279022	17.2268	0.887915	n.s.	0.785001	0.0303385	0.84288	n.s.	0.333879	-0.116684	0.607047	n.s.	0.128757	0.0808591	17.2798	0.401137	n.s.	0.123432	0.0832955	0.196196	n.s.	0.255496	-0.0637268	0.649554	n.s.	0.659071	0.0529569	0.904972	n.s.	0.00822005	0.0977206	17.2966	0.0409811	n.s.	0.00885127	0.100157	0.0368402	n.s.	0.19722	-0.0468653	0.294172	n.s.	0.542046	0.0698184	0.707315	n.s.	0.726351	0.0168615	0.814961	n.s.	0	17.2148	17.1821	17.1997	17.2186	17.1894	17.1814	17.3843	17.2992	17.347	17.2163	17.0532	17.4109	17.2413	17.3622	17.2357	17.3309	17.2869	17.272	-1.03197e-15	0.144586	-0.116684	0.0529569	0.0168615	1	0.0765188	0.142069	0.486047	0.822493	0.233767	0.497255	0.804606	0.885344		NA
5275	sp|Q9NX76|CKLF6_HUMAN	CMTM6	CKLF6_HUMAN CKLF-like MARVEL transmembrane domain-containing protein 6	0.0906678	0.134882	16.1208	0.144919	n.s.	0.0241533	0.21602	16.2556	0.143158	n.s.	16.3368	0.139521	0.0811381	0.204615	n.s.	0.0202557	0.0313052	sig	0.283127	0.0811973	16.202	0.498823	n.s.	0.343583	-0.0536843	0.445093	n.s.	0.0556904	-0.134822	0.333122	n.s.	0.0635639	0.162016	16.2828	0.304309	n.s.	0.598305	0.0271346	0.67424	n.s.	0.323056	-0.0540035	0.700162	n.s.	0.205105	0.0808189	0.689193	n.s.	0.0691523	0.138115	16.2589	0.1437	n.s.	0.933864	0.00323309	0.953151	n.s.	0.104341	-0.077905	0.184413	n.s.	0.266117	0.0569174	0.464915	n.s.	0.592738	-0.0239015	0.71447	n.s.	2	16.1141	16.0336	16.2146	16.2251	16.2246	16.3173	16.3589	16.3769	16.2746	16.2098	16.2659	16.1301	16.2203	16.3454	16.2826	16.2501	16.2966	16.2299	-1.0033e-15	0.21602	-0.134822	0.0808189	-0.0239015	1	0.00219059	0.0288333	0.157268	0.660791	0.0363733	0.352481	0.572221	0.765695		NA
3585	sp|Q8N1G2|CMTR1_HUMAN	CMTR1	CMTR1_HUMAN Cap-specific mRNA (nucleoside-2'-O-)-methyltransferase 1	0.0449584	-0.241123	18.7146	0.0842045	n.s.	0.285247	0.0884571	18.4734	0.503588	n.s.	18.803	0.00497877	0.32958	0.0181304	n.s.	0.00113282	0.00308759	sig	0.653206	0.0377176	18.7523	0.791594	n.s.	0.0134567	0.278841	0.0428356	n.s.	0.368386	-0.0507394	0.638581	n.s.	0.314624	0.0816699	18.7962	0.591853	n.s.	0.00509672	0.322793	0.0243216	n.s.	0.869744	-0.00678714	0.957486	n.s.	0.421354	0.0439523	0.798088	n.s.	0.950823	0.0043492	18.7189	0.964723	n.s.	0.00914067	0.245472	0.0374892	n.s.	0.0445355	-0.0841079	0.100889	n.s.	0.469746	-0.0333684	0.65467	n.s.	0.0475609	-0.0773207	0.148495	n.s.	3	18.6879	18.8398	18.6161	18.5762	18.4149	18.4293	18.8343	18.7465	18.8284	18.7251	18.6983	18.8334	18.8332	18.8108	18.7447	18.7233	18.7276	18.7059	1.2613e-15	0.0884571	-0.0507394	0.0439523	-0.0773207	1	0.139861	0.379285	0.444049	0.191242	0.328742	0.686905	0.780015	0.326315		Nucleus
3544	sp|Q8IYT2|CMTR2_HUMAN	CMTR2	CMTR2_HUMAN Cap-specific mRNA (nucleoside-2'-O-)-methyltransferase 2	0.373692	-0.0837732	16.1938	0.455886	n.s.	0.0629732	0.0949987	16.1101	0.222669	n.s.	16.2888	0.0923792	0.178772	0.148481	n.s.	0.117996	0.141347	n.s.	0.843604	0.00715822	16.201	0.912631	n.s.	0.317894	0.0909314	0.417102	n.s.	0.0315505	-0.0878405	0.291299	n.s.	0.338535	0.0562652	16.2501	0.611178	n.s.	0.190003	0.140038	0.273396	n.s.	0.460957	-0.0387336	0.772021	n.s.	0.337505	0.0491069	0.756714	n.s.	0.707077	-0.0159123	16.1779	0.780906	n.s.	0.455493	0.0678609	0.558732	n.s.	0.0299392	-0.110911	0.0774115	n.s.	0.485727	-0.0230705	0.666909	n.s.	0.217092	-0.0721774	0.367182	n.s.	0	16.1946	16.2455	16.1414	16.264	16.0564	16.0097	16.3026	16.3179	16.2459	16.2312	16.1771	16.1947	16.2778	16.3053	16.1672	16.2181	16.1306	16.1851	-1.10363e-15	0.0949987	-0.0878405	0.0491069	-0.0721774	1	0.0402856	0.0544584	0.251391	0.103833	0.164778	0.395708	0.653009	0.210211		Cytosol
4288	sp|Q96KP4|CNDP2_HUMAN	CNDP2	CNDP2_HUMAN Cytosolic non-specific dipeptidase	0.00832619	-0.191597	21.5902	0.0252824	n.s.	0.535326	-0.0247273	21.3986	0.718815	n.s.	21.5655	0.000963449	0.16687	0.00729232	n.s.	2.40643e-05	0.000183387	sig	0.363614	-0.0389292	21.5513	0.572384	n.s.	0.00223253	0.152668	0.0172131	n.s.	0.422995	-0.0142019	0.675684	n.s.	0.670813	-0.018995	21.5712	0.839421	n.s.	0.00329418	0.172602	0.0197202	n.s.	0.815665	0.00573221	0.93836	n.s.	0.475483	0.0199342	0.824385	n.s.	0.00745376	-0.211567	21.3786	0.0391793	n.s.	0.524279	-0.0199692	0.621313	n.s.	0.00155947	-0.186839	0.0157236	n.s.	0.00289886	-0.172637	0.0553077	n.s.	0.00356321	-0.192571	0.0527827	n.s.	3	21.5596	21.661	21.55	21.428	21.3682	21.3996	21.5495	21.5689	21.578	21.571	21.5254	21.5574	21.6141	21.5497	21.5499	21.4143	21.3359	21.3857	-3.58323e-17	-0.0247273	-0.0142019	0.0199342	-0.192571	1	0.452233	0.662838	0.542468	0.000117005	0.65431	0.865778	0.837311	0.00319347		Cytosol
4426	sp|Q99439|CNN2_HUMAN	CNN2	CNN2_HUMAN Calponin-2	0.016367	-0.172705	19.5584	0.0401287	n.s.	0.265815	0.0307969	19.3857	0.481984	n.s.	19.5892	0.00765679	0.203502	0.0238849	n.s.	1.68554e-05	0.000144906	sig	0.0258393	0.0722035	19.6306	0.151831	n.s.	0.00338015	0.244909	0.0205019	n.s.	0.0531773	0.0414066	0.328895	n.s.	0.0231951	0.108523	19.6669	0.216259	n.s.	0.00335459	0.281228	0.0198195	n.s.	0.043928	0.0777265	0.402158	n.s.	0.207323	0.0363198	0.68995	n.s.	0.0837905	-0.0632534	19.4951	0.163381	n.s.	0.0646806	0.109452	0.130334	n.s.	0.0164346	-0.0940504	0.0532425	n.s.	0.0028006	-0.135457	0.0540581	n.s.	0.00470704	-0.171777	0.0563071	n.s.	3	19.5925	19.558	19.5245	19.3911	19.4497	19.3161	19.5622	19.6008	19.6045	19.6177	19.6422	19.6318	19.6841	19.6211	19.6954	19.4616	19.5289	19.4948	1.2183e-15	0.0307969	0.0414066	0.0363198	-0.171777	1	0.241386	0.124991	0.172653	3.96467e-05	0.449171	0.481208	0.587236	0.00186314		NA
2669	sp|Q15417|CNN3_HUMAN	CNN3	CNN3_HUMAN Calponin-3	0.00795016	-0.111921	21.1336	0.0244924	n.s.	0.059266	-0.0748655	21.0217	0.215121	n.s.	21.0588	0.22551	0.0370559	0.302456	n.s.	0.0137578	0.0226839	sig	0.00132792	-0.150955	20.9827	0.0624039	n.s.	0.0527807	-0.039034	0.109202	n.s.	0.0279194	-0.0760899	0.283512	n.s.	0.546778	-0.0422773	21.0914	0.765925	n.s.	0.331745	0.0696441	0.423783	n.s.	0.644777	0.0325883	0.871215	n.s.	0.153581	0.108678	0.645706	n.s.	0.01286	-0.192892	20.9408	0.0514211	n.s.	0.13531	-0.0809709	0.2209	n.s.	0.064973	-0.118027	0.131098	n.s.	0.369051	-0.041937	0.563293	n.s.	0.112039	-0.150615	0.240985	n.s.	1	21.135	21.1646	21.1013	21.0476	21.0019	21.0156	21.0902	21.0699	21.0162	20.9897	20.9738	20.9846	21.1873	20.9763	21.1105	20.9883	20.9752	20.8587	-1.1753e-15	-0.0748655	-0.0760899	0.108678	-0.150615	1	0.167958	0.161751	0.0563005	0.013557	0.36692	0.519916	0.429502	0.0521604		NA
4952	sp|Q9H8M5|CNNM2_HUMAN	CNNM2	CNNM2_HUMAN Metal transporter CNNM2	0.242368	0.0964759	16.4793	0.320345	n.s.	0.094224	0.149213	16.5758	0.270407	n.s.	16.6286	0.0724013	0.0527371	0.122111	n.s.	0.0824171	0.103347	n.s.	0.116042	0.165631	16.645	0.311882	n.s.	0.251337	0.0691546	0.349956	n.s.	0.753051	0.0164176	0.879533	n.s.	0.256456	0.0971552	16.5765	0.536492	n.s.	0.985317	0.000679255	0.989255	n.s.	0.160016	-0.0520578	0.559269	n.s.	0.286392	-0.0684754	0.72969	n.s.	0.435401	0.060309	16.5397	0.550437	n.s.	0.232098	-0.0361669	0.3323	n.s.	0.00986023	-0.088904	0.0393691	n.s.	0.105861	-0.105322	0.271182	n.s.	0.328946	-0.0368462	0.485963	n.s.	0	16.48	16.3619	16.5961	16.5416	16.6093	16.5766	16.6474	16.6162	16.6221	16.7243	16.6513	16.5592	16.5192	16.606	16.6043	16.5718	16.5315	16.5157	1.2183e-15	0.149213	0.0164176	-0.0684754	-0.0368462	1	0.0251554	0.778194	0.255205	0.530661	0.129103	0.91753	0.656692	0.660614		Plasma.Membrane
3119	sp|Q6P4Q7|CNNM4_HUMAN	CNNM4	CNNM4_HUMAN Metal transporter CNNM4	6.41009e-05	0.462124	17.3037	0.00278732	n.s.	0.000744927	0.174168	17.7658	0.0463007	n.s.	17.4778	0.000642696	-0.287956	0.00583265	n.s.	1.72054e-05	0.00014672	sig	0.000930507	0.106621	17.4103	0.0605705	n.s.	0.000170287	-0.355503	0.00597444	n.s.	0.0205782	-0.0675468	0.279077	n.s.	0.0372805	0.102245	17.4059	0.254546	n.s.	0.000892918	-0.359879	0.0114785	n.s.	0.11599	-0.071923	0.519108	n.s.	0.900889	-0.00437617	0.974793	n.s.	0.801973	0.021286	17.3249	0.85759	n.s.	0.00597591	-0.440838	0.0302418	n.s.	0.130644	-0.152882	0.216566	n.s.	0.342493	-0.0853348	0.536754	n.s.	0.395564	-0.0809587	0.54605	n.s.	5	17.301	17.2893	17.3207	17.716	17.7929	17.7885	17.4473	17.5032	17.483	17.409	17.3971	17.4247	17.3421	17.4421	17.4336	17.4827	17.2432	17.249	1.43329e-16	0.174168	-0.0675468	-0.00437617	-0.0809587	1	0.0104151	0.250511	0.938567	0.174429	0.0795081	0.589512	0.984725	0.307405		Plasma.Membrane
20	sp|A5YKK6|CNOT1_HUMAN	CNOT1	CNOT1_HUMAN CCR4-NOT transcription complex subunit 1	0.036518	-0.156687	20.0065	0.0720207	n.s.	0.602831	-0.0235787	19.8498	0.770714	n.s.	19.9829	0.010576	0.133108	0.0295609	n.s.	0.0111659	0.0191356	sig	0.443552	-0.0417075	19.9648	0.641061	n.s.	0.0423114	0.114979	0.0934757	n.s.	0.532592	-0.0181288	0.755351	n.s.	0.87291	0.00825387	20.0147	0.945167	n.s.	0.0124817	0.164941	0.039648	n.s.	0.276342	0.0318326	0.664046	n.s.	0.238553	0.0499614	0.703067	n.s.	0.22183	-0.0696668	19.9368	0.331169	n.s.	0.0834697	0.0870202	0.155753	n.s.	0.137219	-0.046088	0.22426	n.s.	0.478447	-0.0279593	0.661292	n.s.	0.0889965	-0.0779206	0.211525	n.s.	3	19.9523	20.0881	19.979	19.8973	19.7971	19.855	19.9743	19.99	19.9844	19.9634	19.9201	20.0108	20.0412	20.038	19.9651	19.888	19.9625	19.96	-1.79161e-17	-0.0235787	-0.0181288	0.0499614	-0.0779206	1	0.550796	0.645223	0.220098	0.0686261	0.733821	0.854867	0.631383	0.157387		Cytosol
4963	sp|Q9H9A5-6|CNO10_HUMAN	CNOT10	CNO10_HUMAN Isoform 6 of CCR4-NOT transcription complex subunit 10	0.10874	-0.194425	16.9224	0.166818	n.s.	0.883891	-0.0140509	16.7279	0.941017	n.s.	16.9083	0.0423856	0.180374	0.0811907	n.s.	0.139254	0.163657	n.s.	0.684417	-0.0510911	16.8713	0.816775	n.s.	0.21047	0.143334	0.304153	n.s.	0.708097	-0.0370402	0.856737	n.s.	0.973622	0.00300684	16.9254	0.991184	n.s.	0.0216285	0.197431	0.0563031	n.s.	0.731078	0.0170578	0.912485	n.s.	0.569261	0.0540979	0.864284	n.s.	0.1896	-0.155582	16.7668	0.294386	n.s.	0.622674	0.0388429	0.707787	n.s.	0.103889	-0.141531	0.183788	n.s.	0.355926	-0.104491	0.551214	n.s.	0.0596179	-0.158589	0.166544	n.s.	0	16.868	17.0828	16.8162	16.8229	16.6744	16.6865	16.8644	16.8751	16.9854	16.8833	16.7209	17.0096	16.9507	16.9508	16.8745	16.8507	16.7871	16.6625	1.18426e-15	-0.0140509	-0.0370402	0.0540979	-0.158589	1	0.874647	0.678665	0.547136	0.0976914	0.936301	0.871889	0.84097	0.200744		Cytosol
5602	sp|Q9UKZ1|CNO11_HUMAN	CNOT11	CNO11_HUMAN CCR4-NOT transcription complex subunit 11	0.161066	-0.118059	15.5561	0.227257	n.s.	0.128983	0.063859	15.4381	0.318313	n.s.	15.62	0.0481392	0.181918	0.0895222	n.s.	0.0209266	0.0321853	sig	0.316547	0.0429468	15.5991	0.533388	n.s.	0.0737176	0.161006	0.138845	n.s.	0.516129	-0.0209122	0.745856	n.s.	0.19036	0.0623762	15.6185	0.476827	n.s.	0.056862	0.180435	0.110232	n.s.	0.965233	-0.00148287	0.991745	n.s.	0.620219	0.0194294	0.890138	n.s.	0.381905	-0.0440285	15.5121	0.498141	n.s.	0.357316	0.0740305	0.46281	n.s.	0.0479471	-0.107888	0.106551	n.s.	0.1066	-0.0869753	0.271864	n.s.	0.0718554	-0.106405	0.186249	n.s.	3	15.5843	15.5857	15.4984	15.5552	15.3423	15.4167	15.6521	15.6132	15.5946	15.5596	15.5951	15.6426	15.6125	15.6682	15.5748	15.4488	15.5668	15.5208	6.44981e-17	0.063859	-0.0209122	0.0194294	-0.106405	1	0.123862	0.594268	0.620326	0.0188131	0.304363	0.826491	0.870836	0.0649242		Cytosol
5348	sp|Q9NZN8|CNOT2_HUMAN	CNOT2	CNOT2_HUMAN CCR4-NOT transcription complex subunit 2	0.0381982	-0.176714	17.6986	0.07463	n.s.	0.00736712	-0.123738	17.5219	0.0915203	n.s.	17.5749	0.378938	0.0529762	0.463367	n.s.	0.0135396	0.0224013	sig	0.0945825	-0.0736444	17.625	0.2837	n.s.	0.152135	0.10307	0.239569	n.s.	0.11999	0.0500933	0.419769	n.s.	0.315203	-0.0431102	17.6555	0.592382	n.s.	0.0923511	0.133604	0.158583	n.s.	0.0563218	0.0806275	0.431467	n.s.	0.467683	0.0305341	0.820663	n.s.	0.0426313	-0.0719714	17.6267	0.104439	n.s.	0.122136	0.104743	0.204714	n.s.	0.00755769	0.0517664	0.033578	n.s.	0.950471	0.00167301	0.971581	n.s.	0.393548	-0.0288611	0.544322	n.s.	3	17.7409	17.6599	17.6951	17.624	17.4456	17.4961	17.5896	17.5647	17.5704	17.6231	17.5839	17.668	17.6987	17.6684	17.5995	17.6131	17.6375	17.6293	-1.23263e-15	-0.123738	0.0500933	0.0305341	-0.0288611	1	0.00166208	0.115288	0.317858	0.343802	0.0327056	0.471555	0.705266	0.489326		Cytosol
477	sp|O75175|CNOT3_HUMAN	CNOT3	CNOT3_HUMAN CCR4-NOT transcription complex subunit 3	0.000895835	-0.300259	17.0697	0.00773781	n.s.	0.00462101	-0.139575	16.7695	0.0816247	n.s.	16.9302	0.00641717	0.160684	0.0211647	n.s.	0.00174715	0.00429766	sig	0.00783528	-0.178252	16.8915	0.0989391	n.s.	0.0399839	0.122007	0.0894815	n.s.	0.308767	-0.0386768	0.590595	n.s.	0.105606	-0.13822	16.9315	0.370604	n.s.	0.0784724	0.162039	0.139808	n.s.	0.984316	0.00135533	0.996743	n.s.	0.598289	0.0400321	0.879457	n.s.	0.00822476	-0.174264	16.8955	0.0409811	n.s.	0.0355749	0.125995	0.0862409	n.s.	0.350583	-0.0346885	0.459743	n.s.	0.929387	0.00398828	0.959521	n.s.	0.63326	-0.0360439	0.745107	n.s.	3	17.1048	17.0687	17.0357	16.7934	16.8002	16.7148	16.9514	16.9354	16.9037	16.9124	16.8322	16.9299	17.0449	16.8262	16.9235	16.862	16.9547	16.8697	-1.2613e-15	-0.139575	-0.0386768	0.0400321	-0.0360439	1	0.0200722	0.46179	0.446693	0.492046	0.114707	0.744653	0.780864	0.626117		Cytosol
952	sp|P09543|CN37_HUMAN	CNP	CN37_HUMAN 2',3'-cyclic-nucleotide 3'-phosphodiesterase	0.833593	-0.0121787	19.2328	0.868469	n.s.	0.114721	0.0955629	19.2207	0.298254	n.s.	19.3284	0.0696485	0.107742	0.118724	n.s.	0.358014	0.383591	n.s.	0.755077	0.0164168	19.2493	0.860837	n.s.	0.564002	0.0285955	0.652537	n.s.	0.100208	-0.079146	0.39379	n.s.	0.502539	0.0381369	19.271	0.739157	n.s.	0.357276	0.0503156	0.449503	n.s.	0.230457	-0.057426	0.628698	n.s.	0.63623	0.0217201	0.896033	n.s.	0.691231	-0.034494	19.1984	0.767059	n.s.	0.790572	-0.0223153	0.843753	n.s.	0.153956	-0.130057	0.244908	n.s.	0.535071	-0.0509108	0.701493	n.s.	0.398339	-0.0726309	0.548433	n.s.	0	19.1931	19.1915	19.314	19.1499	19.2684	19.2437	19.3343	19.368	19.2829	19.2624	19.1961	19.2893	19.2084	19.3157	19.2888	19.3275	19.0879	19.1797	-1.1323e-15	0.0955629	-0.079146	0.0217201	-0.0726309	1	0.141094	0.215097	0.72399	0.252405	0.329988	0.560908	0.909361	0.393318		NA
5764	sp|Q9Y2B0|CNPY2_HUMAN	CNPY2	CNPY2_HUMAN Protein canopy homolog 2	6.5951e-05	1.72989	16.8687	0.00280013	up	0.00915909	0.50083	18.5986	0.0980819	n.s.	17.3695	1.43543e-05	-1.22906	0.00129666	down	1.1474e-09	1.74956e-07	sig	0.00166505	0.899845	17.7686	0.0653082	n.s.	0.000347155	-0.830046	0.00804999	down	0.00796637	0.399016	0.228711	n.s.	0.00259952	0.744085	17.6128	0.127236	n.s.	7.50113e-05	-0.985806	0.00388285	down	0.0237959	0.243255	0.347136	n.s.	0.151019	-0.15576	0.640864	n.s.	0.000151618	1.5373	18.406	0.00855681	up	0.0269059	-0.192592	0.0716818	n.s.	9.79033e-05	1.03647	0.00664235	up	0.00178162	0.637454	0.0463027	up	0.000437093	0.793214	0.0331576	up	4	16.9191	16.6807	17.0063	18.5774	18.5723	18.6461	17.3315	17.4539	17.3232	17.6319	17.8576	17.8161	17.5071	17.6469	17.6845	18.3181	18.4046	18.4953	1.31863e-15	0.50083	0.399016	-0.15576	0.793214	1	0.000305948	0.00157663	0.124643	6.64395e-06	0.0141143	0.226273	0.539296	0.000893778		ER
4569	sp|Q9BT09|CNPY3_HUMAN	CNPY3	CNPY3_HUMAN Protein canopy homolog 3	0.000944489	0.507147	19.9031	0.00798427	n.s.	0.0528172	0.204128	20.4102	0.20584	n.s.	20.1072	0.0138076	-0.303019	0.0354389	n.s.	8.97328e-06	9.45802e-05	sig	0.019235	0.225317	20.1284	0.134421	n.s.	0.00734301	-0.28183	0.0301779	n.s.	0.787289	0.0211885	0.899312	n.s.	0.00310387	0.353182	20.2563	0.138387	n.s.	0.0409656	-0.153965	0.0863269	n.s.	0.101051	0.149054	0.508252	n.s.	0.0745004	0.127865	0.550745	n.s.	0.000526263	0.546425	20.4495	0.012993	n.s.	0.475828	0.0392778	0.578731	n.s.	0.00766807	0.342297	0.0338935	n.s.	0.00339033	0.321108	0.0585682	n.s.	0.0145947	0.193243	0.0851788	n.s.	4	19.8543	19.8655	19.9895	20.3358	20.4297	20.4652	19.9851	20.1626	20.174	20.187	20.148	20.0503	20.1929	20.3116	20.2643	20.5097	20.4019	20.4369	-1.0893e-15	0.204128	0.0211885	0.127865	0.193243	1	0.00779158	0.737776	0.0644648	0.0105142	0.0670874	0.899022	0.453193	0.0442979		NA
3147	sp|Q6PJW8|CNST_HUMAN	CNST	CNST_HUMAN Consortin	0.548144	-0.0377344	15.0596	0.622214	n.s.	0.0117158	-0.143332	15.0218	0.108669	n.s.	14.9162	0.0966438	-0.105598	0.153941	n.s.	0.0337586	0.0480251	sig	0.82414	-0.0115414	15.048	0.900467	n.s.	0.688536	0.026193	0.762945	n.s.	0.0253631	0.131791	0.282459	n.s.	0.233871	-0.0926821	14.9669	0.514414	n.s.	0.507051	-0.0549477	0.592674	n.s.	0.436832	0.05065	0.761931	n.s.	0.304321	-0.0811407	0.739899	n.s.	0.218724	0.06963	15.1292	0.328031	n.s.	0.148266	0.107364	0.236982	n.s.	0.00440501	0.212962	0.0250782	n.s.	0.190274	0.0811714	0.383281	n.s.	0.076283	0.162312	0.192906	n.s.	8	15.0419	15.0159	15.1209	14.9307	15.0404	15.0944	14.9323	14.9089	14.9074	14.9749	15.0946	15.0746	14.9796	14.8605	15.0607	15.0578	15.1701	15.1598	-8.59975e-17	-0.143332	0.131791	-0.0811407	0.162312	1	0.0226939	0.0329053	0.15876	0.0123277	0.122488	0.359501	0.573494	0.0491529		NA
1283	sp|P26992|CNTFR_HUMAN	CNTFR	CNTFR_HUMAN Ciliary neurotrophic factor receptor subunit alpha	0.614372	-0.0546598	15.5888	0.682774	n.s.	0.0952723	0.152909	15.5342	0.271394	n.s.	15.7417	0.0519474	0.207569	0.0946624	n.s.	0.00809342	0.0147018	sig	0.093179	0.152455	15.7413	0.281875	n.s.	0.0507592	0.207115	0.106813	n.s.	0.985174	-0.00045432	0.994376	n.s.	0.883316	0.0110557	15.5999	0.951154	n.s.	0.436812	0.0657156	0.526077	n.s.	0.00587735	-0.141854	0.253104	n.s.	0.00426303	-0.141399	0.331812	n.s.	0.286481	-0.0923299	15.4965	0.399351	n.s.	0.663342	-0.03767	0.741433	n.s.	0.00261531	-0.245239	0.0199769	n.s.	0.00221977	-0.244785	0.0492022	n.s.	0.0509678	-0.103386	0.154135	n.s.	3	15.6699	15.4538	15.6428	15.387	15.6032	15.6122	15.7525	15.766	15.7066	15.741	15.7662	15.7166	15.5729	15.589	15.6377	15.5452	15.5081	15.4361	6.30648e-16	0.152909	-0.00045432	-0.141399	-0.103386	1	0.0136511	0.993094	0.0200659	0.0710563	0.0935258	0.998003	0.310356	0.160991		Plasma.Membrane
2308	sp|Q12860|CNTN1_HUMAN	CNTN1	CNTN1_HUMAN Contactin-1	0.109988	0.280321	20.1047	0.168218	n.s.	0.679265	0.0621418	20.385	0.819549	n.s.	20.1668	0.00569433	-0.218179	0.0197236	n.s.	0.0380761	0.0531884	n.s.	0.221288	0.205497	20.3102	0.442539	n.s.	0.193232	-0.0748241	0.285678	n.s.	0.0601126	0.143355	0.337097	n.s.	0.754165	0.0464196	20.1511	0.887206	n.s.	0.00288979	-0.233901	0.0185939	n.s.	0.745535	-0.0157223	0.915125	n.s.	0.037699	-0.159077	0.47849	n.s.	0.179246	0.221471	20.3262	0.282086	n.s.	0.0887076	-0.0588496	0.1625	n.s.	0.013704	0.15933	0.0474459	n.s.	0.744993	0.0159745	0.851018	n.s.	0.00619546	0.175052	0.0617395	n.s.	0	20.1972	19.8383	20.2787	20.3434	20.411	20.4006	20.1588	20.1115	20.2302	20.2606	20.3959	20.274	20.0931	20.1857	20.1745	20.3074	20.3136	20.3575	1.13947e-15	0.0621418	0.143355	-0.159077	0.175052	1	0.526723	0.161229	0.124095	0.0944306	0.717653	0.519916	0.539296	0.196454		Plasma.Membrane
2180	sp|Q02246|CNTN2_HUMAN	CNTN2	CNTN2_HUMAN Contactin-2	0.100502	-0.212099	19.4394	0.156814	n.s.	0.0753046	0.248744	19.2273	0.241845	n.s.	19.6882	0.000890097	0.460843	0.0070308	n.s.	0.000122069	0.000566993	sig	0.114106	0.20208	19.6415	0.310304	n.s.	0.000686915	0.414179	0.0108814	n.s.	0.428449	-0.0466637	0.680006	n.s.	0.27261	-0.121019	19.3184	0.550239	n.s.	0.0394749	0.0910802	0.0842159	n.s.	0.000976777	-0.369763	0.139131	n.s.	0.000546623	-0.323099	0.16003	n.s.	0.673372	-0.0463041	19.3931	0.752644	n.s.	0.0250195	0.165795	0.0686661	n.s.	0.00629652	-0.295048	0.0305159	n.s.	0.00694917	-0.248384	0.0740339	n.s.	0.114331	0.0747149	0.244127	n.s.	3	19.5269	19.2494	19.542	19.1755	19.2791	19.2275	19.6071	19.7504	19.7071	19.7051	19.61	19.6096	19.3096	19.3241	19.3216	19.3339	19.3848	19.4607	-9.74638e-16	0.248744	-0.0466637	-0.323099	0.0747149	1	0.00655884	0.535693	0.00125259	0.328644	0.0610769	0.794904	0.107884	0.474017		Plasma.Membrane
3496	sp|Q8IWV2|CNTN4_HUMAN	CNTN4	CNTN4_HUMAN Contactin-4	0.1409	0.244126	12.349	0.204255	n.s.	0.618109	0.0703744	12.5931	0.780272	n.s.	12.4193	0.0970278	-0.173752	0.154226	n.s.	0.455173	0.477508	n.s.	0.659219	0.0615949	12.4106	0.797058	n.s.	0.0820891	-0.182532	0.149974	n.s.	0.911464	-0.00877956	0.960857	n.s.	0.714577	-0.0795938	12.2694	0.864916	n.s.	0.137663	-0.32372	0.212922	n.s.	0.434033	-0.149968	0.760897	n.s.	0.457746	-0.141189	0.817705	n.s.	0.888391	0.0271938	12.3762	0.920136	n.s.	0.222108	-0.216933	0.321238	n.s.	0.78451	-0.0431807	0.83946	n.s.	0.826325	-0.0344011	0.896673	n.s.	0.644263	0.106788	0.753494	n.s.	0	12.1329	12.3709	12.5431	12.5089	12.7095	12.5609	12.4758	12.4699	12.3123	12.3926	12.332	12.5071	11.9491	12.367	12.492	12.6481	12.2036	12.2767	-2.86658e-17	0.0703744	-0.00877956	-0.141189	0.106788	1	0.673012	0.957819	0.4036	0.524397	0.815268	0.984485	0.757454	0.654557		NA
2080	sp|P78357|CNTP1_HUMAN	CNTNAP1	CNTP1_HUMAN Contactin-associated protein 1	0.848793	0.0178333	13.7778	0.880314	n.s.	0.252756	0.122312	13.7957	0.467564	n.s.	13.9001	0.179149	0.104479	0.250518	n.s.	0.201923	0.228333	n.s.	0.354226	0.0817813	13.8596	0.565032	n.s.	0.209775	0.063948	0.303438	n.s.	0.466045	-0.0405311	0.709005	n.s.	0.710438	-0.0388447	13.739	0.861959	n.s.	0.4767	-0.056678	0.563755	n.s.	0.104365	-0.161157	0.508252	n.s.	0.115938	-0.120626	0.610704	n.s.	0.667439	-0.0392541	13.7386	0.747815	n.s.	0.350435	-0.0570874	0.456322	n.s.	0.0549759	-0.161567	0.116667	n.s.	0.0294734	-0.121035	0.137651	n.s.	0.99553	-0.000409424	0.997491	n.s.	0	13.9187	13.6521	13.7627	13.7184	13.8601	13.8085	13.8881	13.8217	13.9906	13.8797	13.8414	13.8578	13.7314	13.6404	13.8452	13.6693	13.7679	13.7785	-4.87319e-16	0.122312	-0.0405311	-0.120626	-0.000409424	1	0.123666	0.589734	0.128332	0.995621	0.304341	0.826033	0.544039	0.997441		NA
5503	sp|Q9UHC6|CNTP2_HUMAN	CNTNAP2	CNTP2_HUMAN Contactin-associated protein-like 2	0.000404367	0.582783	20.1998	0.00554075	n.s.	0.00106834	0.247748	20.7826	0.0529287	n.s.	20.4475	0.00176421	-0.335035	0.00980315	n.s.	3.9391e-07	1.15286e-05	sig	0.00936616	0.228018	20.4278	0.106344	n.s.	0.00398457	-0.354765	0.0225162	n.s.	0.641181	-0.0197296	0.819411	n.s.	0.080743	0.106514	20.3063	0.337352	n.s.	0.00114467	-0.476269	0.012544	n.s.	0.0167267	-0.141233	0.321113	n.s.	0.0825061	-0.121504	0.5618	n.s.	0.00059703	0.305824	20.5056	0.0130339	n.s.	0.00394328	-0.276959	0.0249465	n.s.	0.00793539	0.058076	0.0345139	n.s.	0.127462	0.0778056	0.302382	n.s.	0.00584254	0.199309	0.0607197	n.s.	4	20.2348	20.1422	20.2223	20.7132	20.7675	20.8669	20.4458	20.4417	20.4551	20.3705	20.4105	20.5023	20.2356	20.3468	20.3365	20.527	20.4897	20.5	-1.0033e-15	0.247748	-0.0197296	-0.121504	0.199309	1	7.95025e-05	0.621968	0.010635	0.000438185	0.00808248	0.841147	0.258541	0.00662109		NA
4326	sp|Q96NU0|CNT3B_HUMAN	CNTNAP3B	CNT3B_HUMAN Contactin-associated protein-like 3B	0.00837686	-0.30201	17.5118	0.0253559	n.s.	0.498219	0.0227436	17.2098	0.687675	n.s.	17.5346	0.00395246	0.324754	0.0156298	n.s.	8.60631e-05	0.000449631	sig	0.106182	-0.145373	17.3664	0.300175	n.s.	0.132715	0.156637	0.216196	n.s.	0.0557505	-0.168117	0.333122	n.s.	0.0141035	-0.274919	17.2369	0.187933	n.s.	0.751609	0.0270907	0.806881	n.s.	0.0070704	-0.297663	0.270047	n.s.	0.206221	-0.129546	0.689546	n.s.	0.00246516	-0.492232	17.0196	0.0229358	n.s.	0.089801	-0.190222	0.163964	n.s.	0.00144292	-0.514976	0.015103	n.s.	0.0189557	-0.346859	0.112929	n.s.	0.0691882	-0.217313	0.182554	n.s.	3	17.5728	17.4828	17.4798	17.1231	17.31	17.1963	17.5313	17.5359	17.5364	17.2685	17.347	17.4838	17.2568	17.3268	17.127	16.8928	17.1137	17.0523	1.23263e-15	0.0227436	-0.168117	-0.129546	-0.217313	1	0.755797	0.0397526	0.0986437	0.0121596	0.869931	0.36759	0.503449	0.0488693		NA
4776	sp|Q9GZY4|COA1_HUMAN	COA1	COA1_HUMAN Cytochrome c oxidase assembly protein 1 homolog	0.00704432	0.380733	14.3389	0.0227478	n.s.	0.33062	0.123566	14.7196	0.55003	n.s.	14.4625	0.0386328	-0.257167	0.0755979	n.s.	0.044827	0.0609797	n.s.	0.14873	0.160095	14.499	0.356965	n.s.	0.0136259	-0.220638	0.0431681	n.s.	0.728515	0.036529	0.866828	n.s.	0.245453	0.17932	14.5182	0.526499	n.s.	0.141043	-0.201413	0.216925	n.s.	0.706341	0.0557547	0.901849	n.s.	0.881038	0.0192257	0.968153	n.s.	0.076554	0.19295	14.5318	0.154081	n.s.	0.00667613	-0.187783	0.0318689	n.s.	0.486127	0.0693841	0.58547	n.s.	0.620535	0.0328551	0.767997	n.s.	0.91098	0.0136294	0.944992	n.s.	0	14.4425	14.3781	14.1961	14.7445	14.7046	14.7098	14.3544	14.6275	14.4055	14.6002	14.4384	14.4584	14.4456	14.7331	14.376	14.5756	14.4646	14.5554	-5.15985e-16	0.123566	0.036529	0.0192257	0.0136294	1	0.271474	0.737909	0.859911	0.900392	0.482523	0.899022	0.958345	0.939193		Mitochondria
5797	sp|Q9Y2R0|COA3_HUMAN	COA3	COA3_HUMAN Cytochrome c oxidase assembly protein 3 homolog, mitochondrial	0.0105845	0.269356	16.6292	0.029516	n.s.	0.365477	0.0603169	16.8986	0.583699	n.s.	16.6895	0.00365987	-0.209039	0.0148422	n.s.	0.0011077	0.00303285	sig	0.0749342	0.15406	16.7833	0.252916	n.s.	0.054051	-0.115296	0.111296	n.s.	0.0906459	0.093743	0.38642	n.s.	0.97444	-0.00217374	16.627	0.991184	n.s.	0.00288527	-0.271529	0.0185847	n.s.	0.204702	-0.0624906	0.603389	n.s.	0.03223	-0.156234	0.457391	n.s.	0.245412	0.0847513	16.714	0.355164	n.s.	0.00949317	-0.184604	0.0382072	n.s.	0.565004	0.0244344	0.656467	n.s.	0.21088	-0.0693086	0.405942	n.s.	0.13	0.086925	0.264449	n.s.	5	16.7185	16.5315	16.6376	16.8532	16.9045	16.938	16.642	16.7169	16.7096	16.7901	16.7198	16.8399	16.5657	16.6819	16.6335	16.7341	16.6533	16.7544	0	0.0603169	0.093743	-0.156234	0.086925	1	0.274448	0.102545	0.0134586	0.126613	0.486519	0.456943	0.283143	0.242873		Mitochondria
2902	sp|Q5JTJ3-2|COA6_HUMAN	COA6	COA6_HUMAN Isoform 2 of Cytochrome c oxidase assembly factor 6 homolog	0.696489	0.0678044	16.7997	0.754833	n.s.	0.204896	-0.210855	16.8675	0.417196	n.s.	16.5889	0.0777251	-0.278659	0.129377	n.s.	0.111999	0.135454	n.s.	0.162953	-0.218892	16.5808	0.374121	n.s.	0.0519787	-0.286696	0.108211	n.s.	0.907798	-0.00803687	0.958011	n.s.	0.533041	-0.133632	16.6661	0.757182	n.s.	0.329571	-0.201437	0.421448	n.s.	0.658636	0.0772225	0.879411	n.s.	0.606121	0.0852594	0.885677	n.s.	0.41498	0.128313	16.928	0.530838	n.s.	0.641357	0.060509	0.724109	n.s.	0.018281	0.339168	0.0573144	n.s.	0.00733106	0.347205	0.0759432	n.s.	0.184768	0.261946	0.331932	n.s.	0	16.9432	16.5491	16.9068	16.6655	16.9885	16.9485	16.5276	16.5298	16.7092	16.5858	16.6215	16.5352	16.5496	16.4839	16.9647	17.0556	16.8498	16.8787	-2.86658e-17	-0.210855	-0.00803687	0.0852594	0.261946	1	0.154504	0.954339	0.547334	0.0847063	0.348249	0.983729	0.84097	0.182029		Mitochondria
3852	sp|Q8WTW3|COG1_HUMAN	COG1	COG1_HUMAN Conserved oligomeric Golgi complex subunit 1	0.0529996	0.235687	16.9955	0.0947265	n.s.	0.119703	0.173474	17.2312	0.306319	n.s.	17.169	0.0690858	-0.0622121	0.118027	n.s.	0.00379119	0.00795859	sig	0.56514	0.0611081	17.0566	0.731923	n.s.	0.0239901	-0.174578	0.0628128	n.s.	0.0943929	-0.112366	0.38842	n.s.	0.385479	0.0903054	17.0858	0.648568	n.s.	0.0202048	-0.145381	0.0537935	n.s.	0.116405	-0.0831691	0.519108	n.s.	0.648794	0.0291973	0.899834	n.s.	0.457993	-0.0703567	16.9252	0.570321	n.s.	4.53831e-05	-0.306043	0.00430193	n.s.	0.000368059	-0.243831	0.00913334	n.s.	0.0509927	-0.131465	0.181723	n.s.	0.012059	-0.160662	0.0782936	n.s.	6	16.8985	17.1658	16.9222	17.2588	17.2099	17.2249	17.1335	17.1684	17.2051	17.1453	16.9845	17.04	17.0756	17.1529	17.0289	16.9315	16.9108	16.9331	1.20397e-15	0.173474	-0.112366	0.0291973	-0.160662	1	0.0274418	0.125711	0.6734	0.0380269	0.134182	0.48146	0.889072	0.104544		Golgi
2570	sp|Q14746|COG2_HUMAN	COG2	COG2_HUMAN Conserved oligomeric Golgi complex subunit 2	0.00150826	0.522191	18.2642	0.00994437	n.s.	0.269968	0.0982035	18.7864	0.485884	n.s.	18.3624	0.00383823	-0.423987	0.0153089	n.s.	0.00035807	0.00127753	sig	0.78919	-0.0290817	18.2351	0.879514	n.s.	0.00474261	-0.551273	0.0245435	n.s.	0.286879	-0.127285	0.572523	n.s.	0.598208	0.043867	18.3081	0.79648	n.s.	0.0024544	-0.478324	0.0170283	n.s.	0.53089	-0.0543365	0.817128	n.s.	0.520447	0.0729487	0.84485	n.s.	0.516322	-0.070597	18.1936	0.622457	n.s.	0.00329455	-0.592788	0.0229894	down	0.17089	-0.1688	0.264994	n.s.	0.749396	-0.0415153	0.853923	n.s.	0.321513	-0.114464	0.478381	n.s.	6	18.2222	18.3684	18.2021	18.8596	18.712	18.7877	18.4436	18.2548	18.3889	18.2266	18.0885	18.3902	18.2555	18.4201	18.2486	18.3484	18.0582	18.1743	1.2613e-15	0.0982035	-0.127285	0.0729487	-0.114464	1	0.33744	0.220832	0.471443	0.267464	0.551469	0.566218	0.796312	0.409377		Golgi
4260	sp|Q96JB2|COG3_HUMAN	COG3	COG3_HUMAN Conserved oligomeric Golgi complex subunit 3	0.0327673	0.195494	18.546	0.0664493	n.s.	0.130207	0.10796	18.7415	0.320286	n.s.	18.6539	0.0291816	-0.0875345	0.0615212	n.s.	0.00243579	0.00559656	sig	0.279298	0.0738013	18.6198	0.495041	n.s.	0.0167745	-0.121693	0.0490464	n.s.	0.183896	-0.0341586	0.482467	n.s.	0.108876	0.118484	18.6645	0.375092	n.s.	0.0513019	-0.0770104	0.102244	n.s.	0.569425	0.010524	0.835845	n.s.	0.128045	0.0446826	0.623891	n.s.	0.778079	-0.0191746	18.5268	0.837088	n.s.	0.00524176	-0.214669	0.0285479	n.s.	0.0162654	-0.127135	0.0530079	n.s.	0.0595368	-0.0929759	0.197985	n.s.	0.0143973	-0.137659	0.0847668	n.s.	6	18.4534	18.6467	18.5379	18.763	18.6929	18.7686	18.6731	18.6397	18.6491	18.6442	18.5828	18.6324	18.6669	18.6871	18.6395	18.5806	18.5239	18.4759	-1.1323e-15	0.10796	-0.0341586	0.0446826	-0.137659	1	0.031834	0.448558	0.326498	0.00984258	0.14496	0.735679	0.711029	0.042447		Golgi
4969	sp|Q9H9E3|COG4_HUMAN	COG4	COG4_HUMAN Conserved oligomeric Golgi complex subunit 4	0.00871655	0.132073	17.9471	0.0261193	n.s.	0.0300312	0.117708	18.0791	0.158367	n.s.	18.0648	0.674038	-0.0143642	0.734992	n.s.	0.00366643	0.00774524	sig	0.807932	-0.0115476	17.9355	0.891237	n.s.	0.0254654	-0.14362	0.0654158	n.s.	0.0518124	-0.129256	0.328895	n.s.	0.313068	0.0363612	17.9834	0.590144	n.s.	0.0236888	-0.0957115	0.0597822	n.s.	0.0819618	-0.0813473	0.484531	n.s.	0.338075	0.0479089	0.756714	n.s.	0.171118	-0.112412	17.8346	0.27329	n.s.	0.0202133	-0.244485	0.0600918	n.s.	0.0293354	-0.23012	0.0764319	n.s.	0.245503	-0.100864	0.444619	n.s.	0.0913117	-0.148773	0.214143	n.s.	6	17.9178	17.9917	17.9317	18.0581	18.0696	18.1098	18.1057	18.0763	18.0123	17.985	17.9613	17.8603	17.9791	18.0233	17.9479	17.7486	17.9587	17.7966	1.24696e-15	0.117708	-0.129256	0.0479089	-0.148773	1	0.0538075	0.0373711	0.394762	0.020082	0.1919	0.365619	0.755182	0.0678667		Golgi
5689	sp|Q9UP83-2|COG5_HUMAN	COG5	COG5_HUMAN Isoform 2 of Conserved oligomeric Golgi complex subunit 5	0.00688233	0.321945	16.2244	0.0223806	n.s.	0.129513	0.136377	16.5463	0.319229	n.s.	16.3608	0.0455126	-0.185569	0.085695	n.s.	0.00190192	0.00457935	sig	0.824832	-0.0190547	16.2053	0.900504	n.s.	0.0102426	-0.341	0.0365401	n.s.	0.131153	-0.155432	0.431406	n.s.	0.0260098	0.234843	16.4592	0.224907	n.s.	0.224706	-0.0871028	0.311366	n.s.	0.230658	0.0984658	0.628835	n.s.	0.0324437	0.253897	0.457391	n.s.	0.823471	-0.0188038	16.2056	0.874222	n.s.	0.00941983	-0.340749	0.0381091	n.s.	0.125827	-0.155181	0.210491	n.s.	0.997875	0.000250893	0.998538	n.s.	0.0304064	-0.253646	0.118248	n.s.	6	16.1257	16.2794	16.2681	16.6233	16.5162	16.4994	16.3009	16.3176	16.4638	16.3285	16.1156	16.1719	16.4618	16.5388	16.3771	16.3284	16.1506	16.1377	-1.06064e-15	0.136377	-0.155432	0.253897	-0.253646	1	0.110353	0.0738046	0.00855312	0.0085999	0.286775	0.425626	0.246565	0.0389547		Golgi
5808	sp|Q9Y2V7|COG6_HUMAN	COG6	COG6_HUMAN Conserved oligomeric Golgi complex subunit 6	0.00264729	0.428111	16.8837	0.0128714	n.s.	0.913209	0.00754458	17.3118	0.954697	n.s.	16.8912	0.0002202	-0.420566	0.00354413	n.s.	2.73441e-05	0.000201046	sig	0.441402	-0.0743543	16.8093	0.638947	n.s.	0.00166602	-0.502465	0.0153585	n.s.	0.291113	-0.0818989	0.576568	n.s.	0.753557	0.0229184	16.9066	0.88717	n.s.	0.000478717	-0.405192	0.00874602	n.s.	0.720304	0.0153738	0.908211	n.s.	0.239369	0.0972727	0.703067	n.s.	0.242108	-0.10632	16.7773	0.351728	n.s.	0.000569519	-0.53443	0.0116281	n.s.	0.104687	-0.113864	0.18482	n.s.	0.708274	-0.0319654	0.827395	n.s.	0.0903978	-0.129238	0.213144	n.s.	6	16.797	16.9996	16.8544	17.2698	17.3192	17.3464	16.9168	16.9143	16.8426	16.8899	16.8525	16.6855	16.9038	16.9629	16.853	16.8737	16.7164	16.7419	1.16455e-17	0.00754458	-0.0818989	0.0972727	-0.129238	1	0.913853	0.256175	0.18308	0.0865464	0.95755	0.594487	0.598584	0.184835		Golgi
2108	sp|P83436|COG7_HUMAN	COG7	COG7_HUMAN Conserved oligomeric Golgi complex subunit 7	0.0197073	0.237558	16.1746	0.0458568	n.s.	0.231766	0.112476	16.4121	0.446365	n.s.	16.2871	0.0718096	-0.125082	0.121306	n.s.	0.00170678	0.00421901	sig	0.487551	-0.0538016	16.1208	0.673345	n.s.	0.00114549	-0.29136	0.0134101	n.s.	0.0507212	-0.166278	0.327407	n.s.	0.218926	0.106562	16.2811	0.502015	n.s.	0.0312161	-0.130996	0.0716413	n.s.	0.93011	-0.00591383	0.982219	n.s.	0.0346302	0.160364	0.464267	n.s.	0.613474	-0.0355652	16.139	0.70353	n.s.	0.000253321	-0.273124	0.00832341	n.s.	0.0511511	-0.148041	0.111142	n.s.	0.659532	0.0182364	0.794506	n.s.	0.0301485	-0.142128	0.11809	n.s.	6	16.091	16.296	16.1368	16.3926	16.4125	16.4314	16.3827	16.2128	16.2657	16.1871	16.0845	16.0907	16.3375	16.2988	16.2072	16.1759	16.1112	16.13	7.16646e-17	0.112476	-0.166278	0.160364	-0.142128	1	0.0956409	0.0215699	0.0254657	0.0424297	0.264625	0.346037	0.333043	0.11251		Golgi
4313	sp|Q96MW5|COG8_HUMAN	COG8	COG8_HUMAN Conserved oligomeric Golgi complex subunit 8	0.00674688	0.504116	13.7818	0.0221484	n.s.	0.0123211	0.225426	14.2859	0.110092	n.s.	14.0072	0.0499648	-0.27869	0.091981	n.s.	0.00142728	0.00366798	sig	0.233625	0.108879	13.8906	0.453901	n.s.	0.0269111	-0.395237	0.0680985	n.s.	0.222403	-0.116547	0.517859	n.s.	0.0568648	0.200386	13.9821	0.292025	n.s.	0.0566016	-0.30373	0.109933	n.s.	0.76632	-0.0250401	0.924016	n.s.	0.401482	0.0915073	0.789533	n.s.	0.00613185	0.179376	13.9611	0.0354881	n.s.	0.0244626	-0.324741	0.0676431	n.s.	0.318573	-0.0460505	0.427292	n.s.	0.373632	0.0704969	0.56727	n.s.	0.773132	-0.0210104	0.850982	n.s.	5	13.8424	13.7753	13.7275	14.3601	14.3947	14.1029	14.0722	13.9344	14.015	13.7867	13.861	14.0242	14.1173	13.9239	13.9052	13.9688	13.9486	13.966	8.31309e-16	0.225426	-0.116547	0.0915073	-0.0210104	1	0.00920985	0.127165	0.220732	0.77039	0.0736422	0.482187	0.631899	0.846488		Golgi
1475	sp|P38432|COIL_HUMAN	COIL	COIL_HUMAN Coilin	0.581994	-0.021857	17.9433	0.653903	n.s.	0.449637	0.0320695	17.9215	0.650975	n.s.	17.9754	0.0316615	0.0539265	0.0649276	n.s.	0.0663852	0.0855023	n.s.	0.625694	-0.0249117	17.9184	0.774154	n.s.	0.929051	-0.00305466	0.951945	n.s.	0.171211	-0.0569812	0.471268	n.s.	0.261388	0.0543619	17.9977	0.540677	n.s.	0.030513	0.0762189	0.0706309	n.s.	0.438404	0.0222924	0.761931	n.s.	0.104441	0.0792736	0.59912	n.s.	0.159505	0.0934435	18.0368	0.258927	n.s.	0.050705	0.1153	0.110721	n.s.	0.229227	0.061374	0.3311	n.s.	0.0824523	0.118355	0.235727	n.s.	0.445491	0.0390816	0.592697	n.s.	0	18.0144	17.9076	17.908	17.9384	17.9117	17.9143	17.9478	17.9957	17.9827	17.943	17.9555	17.8567	18.0056	17.9569	18.0306	17.994	17.9979	18.1184	-1.13588e-15	0.0320695	-0.0569812	0.0792736	0.0390816	1	0.470544	0.212241	0.0934461	0.382244	0.671506	0.558894	0.493622	0.530025		Nucleus
1482	sp|P39060|COIA1_HUMAN	COL18A1	COIA1_HUMAN Collagen alpha-1(XVIII) chain	0.0489834	0.341369	16.0786	0.0893772	n.s.	0.0143625	0.55596	16.42	0.116755	n.s.	16.6346	0.018937	0.214591	0.0448257	n.s.	6.56268e-05	0.000372565	sig	0.0124699	0.565659	16.6443	0.117734	n.s.	0.00955689	0.22429	0.0350264	n.s.	0.901679	0.00969927	0.955939	n.s.	0.0178105	0.618277	16.6969	0.202399	n.s.	0.0540667	0.276908	0.106179	n.s.	0.62187	0.0623166	0.863048	n.s.	0.665795	0.0526173	0.907079	n.s.	0.00265426	0.872529	16.9511	0.0238559	up	0.00039782	0.53116	0.0106376	n.s.	0.0129005	0.316569	0.045859	n.s.	0.0107175	0.306869	0.0890412	n.s.	0.0881343	0.254252	0.210107	n.s.	7	15.9057	16.3141	16.0161	16.4298	16.4136	16.4166	16.5268	16.7154	16.6615	16.558	16.7232	16.6516	16.5228	16.6905	16.8774	16.8586	17.0217	16.9731	6.8798e-16	0.55596	0.00969927	0.0526173	0.254252	1	0.000692827	0.934523	0.65742	0.0517009	0.0199859	0.976471	0.883174	0.128432		NA
796	sp|P02452|CO1A1_HUMAN	COL1A1	CO1A1_HUMAN Collagen alpha-1(I) chain	0.0120115	0.446234	15.1163	0.0321374	n.s.	0.069273	1.40283	15.5625	0.232543	n.s.	16.5191	0.16512	0.956593	0.234624	n.s.	0.0122073	0.0205926	sig	0.0533672	0.290283	15.4066	0.212119	n.s.	0.111045	-0.155951	0.188961	n.s.	0.120245	-1.11254	0.419769	n.s.	0.00314113	0.7557	15.872	0.138387	n.s.	0.0286	0.309465	0.0676195	n.s.	0.317632	-0.647127	0.695516	n.s.	0.00886921	0.465417	0.344486	n.s.	0.00176048	1.1335	16.2498	0.0198322	up	0.00669515	0.687265	0.0319344	up	0.664061	-0.269328	0.742927	n.s.	0.00352354	0.843217	0.058756	n.s.	0.0612576	0.3778	0.169181	n.s.	2	15.1931	14.9377	15.2181	15.5152	15.661	15.5114	16.9822	17.1743	15.4009	15.3605	15.5228	15.3365	15.7452	15.8561	16.0147	16.488	16.0727	16.1886	1.14663e-15	1.40283	-1.11254	0.465417	0.3778	1	0.00374094	0.013819	0.24101	0.335492	0.0464168	0.331144	0.648822	0.480863		NA
4079	sp|Q96A83|COQA1_HUMAN	COL26A1	COQA1_HUMAN Collagen alpha-1(XXVI) chain	0.00199532	0.203473	16.4726	0.0112639	n.s.	0.000247884	0.286201	16.6761	0.0322242	n.s.	16.7588	0.057657	0.0827283	0.102326	n.s.	0.0122589	0.0206449	sig	0.00410008	0.376286	16.8489	0.0836413	n.s.	0.0615202	0.172813	0.122242	n.s.	0.23832	0.0900848	0.535532	n.s.	0.0003956	0.371554	16.8442	0.0954028	n.s.	0.0136303	0.168082	0.0418179	n.s.	0.0794484	0.0853535	0.480669	n.s.	0.949071	-0.00473133	0.98893	n.s.	0.0845917	0.31816	16.7908	0.164411	n.s.	0.461649	0.114687	0.563988	n.s.	0.830692	0.0319592	0.8736	n.s.	0.72176	-0.0581256	0.834709	n.s.	0.726422	-0.0533942	0.814961	n.s.	2	16.4829	16.4889	16.4461	16.6535	16.6488	16.726	16.7627	16.7895	16.7242	16.7333	16.9467	16.8667	16.8467	16.8969	16.7889	16.5434	17.0234	16.8056	-1.06064e-15	0.286201	0.0900848	-0.00473133	-0.0533942	1	0.0163076	0.385546	0.962928	0.602465	0.103082	0.691057	0.989108	0.719545		NA
919	sp|P08572|CO4A2_HUMAN	COL4A2	CO4A2_HUMAN Collagen alpha-2(IV) chain	0.00213811	0.982433	13.811	0.0117082	up	0.546312	0.0902797	14.7935	0.72709	n.s.	13.9013	0.00090866	-0.892153	0.00707793	down	7.52825e-05	0.000407431	sig	0.0317777	0.439328	14.2503	0.165275	n.s.	0.00540613	-0.543105	0.0263276	n.s.	0.0219858	0.349048	0.279647	n.s.	0.015481	0.601535	14.4126	0.192652	n.s.	0.0304441	-0.380898	0.0705412	n.s.	0.0107254	0.511255	0.294084	n.s.	0.219805	0.162207	0.697385	n.s.	0.0114672	0.919009	14.73	0.048011	up	0.750075	-0.0634241	0.81246	n.s.	0.0108199	0.828729	0.0413129	up	0.0588187	0.479681	0.196247	n.s.	0.174956	0.317474	0.320904	n.s.	4	13.7162	14.0463	13.6705	14.7744	14.6765	14.9294	13.8442	13.8206	14.0391	14.1376	14.3675	14.246	14.2747	14.3819	14.581	14.4052	14.8019	14.983	5.8765e-16	0.0902797	0.349048	0.162207	0.317474	1	0.574169	0.0485155	0.321196	0.0683326	0.751393	0.385766	0.707846	0.156884		ER
5938	sp|Q9Y5P4-3|C43BP_HUMAN	COL4A3BP	C43BP_HUMAN Isoform 3 of Collagen type IV alpha-3-binding protein	0.00387632	-0.26007	16.1306	0.0158658	n.s.	0.257917	-0.0412369	15.8705	0.473646	n.s.	16.0893	0.0034825	0.218833	0.0144302	n.s.	0.0389427	0.054198	n.s.	0.946025	-0.00435981	16.1262	0.969998	n.s.	0.0151563	0.25571	0.0459825	n.s.	0.540143	0.0368771	0.760692	n.s.	0.544834	-0.0636628	16.0669	0.765332	n.s.	0.114899	0.196407	0.185917	n.s.	0.821387	-0.0224259	0.938591	n.s.	0.607296	-0.059303	0.885924	n.s.	0.100783	-0.176531	15.954	0.187364	n.s.	0.379902	0.0835388	0.486497	n.s.	0.162921	-0.135294	0.256199	n.s.	0.143089	-0.172171	0.32383	n.s.	0.40284	-0.112868	0.552434	n.s.	0	16.094	16.1863	16.1115	15.8408	15.936	15.8347	16.1158	16.0735	16.0787	16.1434	16.2091	16.0262	16.1023	16.2057	15.8927	16.0855	15.9613	15.8153	-1.2183e-15	-0.0412369	0.0368771	-0.059303	-0.112868	1	0.641273	0.676584	0.505362	0.217895	0.796341	0.871889	0.814224	0.357238		NA
1022	sp|P12109|CO6A1_HUMAN	COL6A1	CO6A1_HUMAN Collagen alpha-1(VI) chain	0.000540054	0.438871	19.6984	0.00635934	n.s.	0.0112618	0.112422	20.1373	0.106423	n.s.	19.8109	0.00113339	-0.326449	0.00787863	n.s.	8.62234e-08	3.93819e-06	sig	0.00322579	0.147861	19.8463	0.0782991	n.s.	0.00156486	-0.29101	0.0152184	n.s.	0.0650236	0.0354388	0.341884	n.s.	0.0285882	0.1221	19.8205	0.229594	n.s.	0.00255988	-0.316771	0.0173606	n.s.	0.7723	0.00967777	0.924949	n.s.	0.435915	-0.025761	0.806726	n.s.	0.000142847	0.345761	20.0442	0.00852696	n.s.	0.0733187	-0.0931098	0.142157	n.s.	0.000114032	0.233339	0.00731381	n.s.	8.72156e-05	0.1979	0.0274561	n.s.	0.00184397	0.223661	0.0416511	n.s.	4	19.6841	19.6691	19.7421	20.063	20.1797	20.1693	19.7882	19.8288	19.8157	19.853	19.8543	19.8317	19.7635	19.8566	19.8416	20.0638	20.0325	20.0362	1.18963e-15	0.112422	0.0354388	-0.025761	0.223661	1	0.00131136	0.194504	0.335909	5.18449e-06	0.0282342	0.5458	0.715825	0.000791441		NA
3669	sp|Q8NBJ5|GT251_HUMAN	COLGALT1	GT251_HUMAN Procollagen galactosyltransferase 1	0.00194386	0.454503	17.9863	0.0110981	n.s.	0.00416546	0.139583	18.4408	0.080816	n.s.	18.1259	0.00662041	-0.314921	0.0216221	n.s.	1.95394e-06	3.40472e-05	sig	0.00541669	0.1124	18.0987	0.0898177	n.s.	0.00458164	-0.342103	0.0240826	n.s.	0.103731	-0.0271822	0.396825	n.s.	0.00780734	0.163857	18.1502	0.165142	n.s.	0.0111187	-0.290646	0.0372208	n.s.	0.450808	0.0242746	0.76611	n.s.	0.124608	0.0514567	0.622147	n.s.	0.000206373	0.291038	18.2774	0.00943038	n.s.	0.0536677	-0.163466	0.115072	n.s.	0.000678242	0.151455	0.0115712	n.s.	7.20713e-05	0.178637	0.0274561	n.s.	0.0106156	0.127181	0.0738196	n.s.	4	17.9916	17.949	18.0184	18.3282	18.5308	18.4634	18.1207	18.1074	18.1495	18.0964	18.1059	18.0939	18.1083	18.1436	18.1986	18.2969	18.2707	18.2645	1.28996e-15	0.139583	-0.0271822	0.0514567	0.127181	1	0.000137108	0.271824	0.0522967	0.000284225	0.00928794	0.60662	0.422425	0.00508484		ER
3538	sp|Q8IYK4|GT252_HUMAN	COLGALT2	GT252_HUMAN Procollagen galactosyltransferase 2	0.00198564	0.412398	17.3893	0.0112408	n.s.	0.00233209	0.220652	17.8017	0.0692517	n.s.	17.6099	0.017604	-0.191746	0.0424877	n.s.	8.91663e-06	9.41477e-05	sig	0.00253191	0.256103	17.6454	0.0749726	n.s.	0.0427212	-0.156295	0.0940023	n.s.	0.213592	0.0354507	0.509004	n.s.	0.0113197	0.291288	17.6806	0.178026	n.s.	0.183838	-0.12111	0.266049	n.s.	0.294288	0.0706357	0.678425	n.s.	0.600961	0.0351851	0.881986	n.s.	0.000124831	0.4843	17.8736	0.00841729	n.s.	0.222415	0.071902	0.321569	n.s.	5.68426e-05	0.263648	0.00590869	n.s.	0.00082395	0.228197	0.0403579	n.s.	0.0308719	0.193012	0.118684	n.s.	7	17.4212	17.3277	17.419	17.7102	17.8198	17.8749	17.596	17.6264	17.6073	17.6108	17.6871	17.6383	17.565	17.7451	17.7315	17.8868	17.8838	17.8502	3.15324e-16	0.220652	0.0354507	0.0351851	0.193012	1	0.000598699	0.44698	0.450292	0.00153774	0.0182807	0.733903	0.782366	0.0139624		NA
3632	sp|Q8N668|COMD1_HUMAN	COMMD1	COMD1_HUMAN COMM domain-containing protein 1	0.970258	-0.00236029	17.4885	0.976901	n.s.	0.807548	0.0198872	17.4862	0.895477	n.s.	17.5084	0.682049	0.0222475	0.741182	n.s.	0.376329	0.400934	n.s.	0.271989	-0.120274	17.3683	0.488849	n.s.	0.191227	-0.117913	0.283409	n.s.	0.190678	-0.140161	0.489191	n.s.	0.841402	0.0143803	17.5029	0.929913	n.s.	0.659639	0.0167405	0.727848	n.s.	0.930743	-0.00550693	0.982224	n.s.	0.173522	0.134654	0.664205	n.s.	0.714554	0.0322385	17.5208	0.786776	n.s.	0.58714	0.0345988	0.675676	n.s.	0.878448	0.0123513	0.91156	n.s.	0.179915	0.152512	0.370586	n.s.	0.801974	0.0178583	0.869935	n.s.	0	17.5455	17.5485	17.3716	17.5082	17.477	17.4733	17.516	17.5897	17.4196	17.491	17.3793	17.2345	17.4784	17.4613	17.5691	17.6346	17.4795	17.4483	-1.10543e-15	0.0198872	-0.140161	0.134654	0.0178583	1	0.807481	0.108286	0.121087	0.826742	0.897298	0.463688	0.535942	0.888173		Cytosol
5986	sp|Q9Y6G5|COMDA_HUMAN	COMMD10	COMDA_HUMAN COMM domain-containing protein 10	0.00436945	-0.194531	17.1794	0.0170618	n.s.	0.0278641	-0.103215	16.9848	0.152859	n.s.	17.0762	0.00350911	0.0913157	0.0144799	n.s.	0.000821203	0.00240809	sig	0.0751171	-0.153021	17.0264	0.253289	n.s.	0.514811	0.0415097	0.609185	n.s.	0.428002	-0.0498061	0.680006	n.s.	0.192116	-0.0641074	17.1153	0.478012	n.s.	0.0135477	0.130423	0.04166	n.s.	0.231766	0.0391074	0.629414	n.s.	0.229277	0.0889135	0.703067	n.s.	0.00427252	-0.284717	16.8947	0.0301527	n.s.	0.091117	-0.0901866	0.165365	n.s.	0.0090844	-0.181502	0.0376166	n.s.	0.125136	-0.131696	0.298554	n.s.	0.00935503	-0.22061	0.0695456	n.s.	3	17.1853	17.2287	17.1242	17.011	16.9817	16.9619	17.0725	17.0842	17.0718	17.1375	16.9874	16.9542	17.1699	17.0827	17.0932	16.9701	16.8669	16.847	-1.18963e-15	-0.103215	-0.0498061	0.0889135	-0.22061	1	0.0672379	0.345347	0.107497	0.00136294	0.217421	0.662196	0.51742	0.0131264		Cytosol
3425	sp|Q86X83|COMD2_HUMAN	COMMD2	COMD2_HUMAN COMM domain-containing protein 2	0.089465	-0.168159	14.8626	0.143415	n.s.	0.571377	-0.0385457	14.6944	0.747978	n.s.	14.824	0.12228	0.129614	0.184722	n.s.	0.0166046	0.0265401	sig	0.565243	0.0364961	14.8991	0.731923	n.s.	0.030295	0.204656	0.0739168	n.s.	0.17816	0.0750418	0.475589	n.s.	0.33136	0.0584103	14.921	0.605384	n.s.	0.0166852	0.22657	0.0476077	n.s.	0.0673785	0.096956	0.45287	n.s.	0.525298	0.0219142	0.849068	n.s.	0.289904	-0.0774711	14.7851	0.402633	n.s.	0.248594	0.0906884	0.350262	n.s.	0.499743	-0.0389254	0.598282	n.s.	0.0736273	-0.113967	0.222841	n.s.	0.0283267	-0.135881	0.114159	n.s.	3	14.9274	14.762	14.8984	14.6486	14.6299	14.8049	14.8299	14.8838	14.7584	14.9451	14.9045	14.8477	14.9439	14.9236	14.8956	14.7112	14.8071	14.8371	-2.86658e-17	-0.0385457	0.0750418	0.0219142	-0.135881	1	0.46215	0.167432	0.673	0.0224865	0.663288	0.5233	0.889072	0.0734184		Cytosol
5438	sp|Q9UBI1|COMD3_HUMAN	COMMD3	COMD3_HUMAN COMM domain-containing protein 3	0.146394	-0.134961	15.5634	0.210046	n.s.	0.801525	0.0226234	15.4284	0.891135	n.s.	15.586	0.0540873	0.157584	0.0975514	n.s.	0.225453	0.251667	n.s.	0.429224	-0.0708373	15.4925	0.630314	n.s.	0.293153	0.0641234	0.391803	n.s.	0.226272	-0.0934607	0.522544	n.s.	0.800294	0.0188541	15.5822	0.908274	n.s.	0.0109554	0.153815	0.0369613	n.s.	0.945081	-0.00376922	0.985453	n.s.	0.118638	0.0896914	0.613437	n.s.	0.752038	-0.0308315	15.5325	0.81768	n.s.	0.199891	0.104129	0.297454	n.s.	0.530564	-0.0534549	0.625493	n.s.	0.617674	0.0400058	0.765773	n.s.	0.467993	-0.0496857	0.610769	n.s.	0	15.6105	15.6508	15.4289	15.4642	15.3664	15.4547	15.6263	15.6439	15.4878	15.5716	15.482	15.4241	15.5937	15.5536	15.5994	15.5257	15.6403	15.4316	6.41398e-16	0.0226234	-0.0934607	0.0896914	-0.0496857	1	0.758229	0.220481	0.238275	0.502999	0.871385	0.566218	0.646732	0.635493		Cytosol
