## Supplementary Table 3 for "Combinatorial selective ER-phagy remodels the ER during neurogenesis" (part 2 of 3)

### Sheet: SuppData_accumKO_organelles (continued)
	Reference	Gene.Symbol	Annotation	p.val_ATG12d12.WTd12	log2FC_ATG12d12.WTd12	WTd12	q.val_ATG12d12.WTd12	sig_ATG12d12.WTd12	p.val_CAd12.WTd12	log2FC_CAd12.WTd12	ATG12d12	q.val_CAd12.WTd12	sig_CAd12.WTd12	CAd12	p.val_CAd12.ATG12d12	log2FC_CAd12.ATG12d12	q.val_CAd12.ATG12d12	sig_CAd12.ATG12d12	p.val_anova	q.val_anova	anova_sig	p.val_CABd12.WTd12	log2FC_CABd12.WTd12	CABd12	q.val_CABd12.WTd12	sig_CABd12.WTd12	p.val_CABd12.ATG12d12	log2FC_CABd12.ATG12d12	q.val_CABd12.ATG12d12	sig_CABd12.ATG12d12	p.val_CABd12.CAd12	log2FC_CABd12.CAd12	q.val_CABd12.CAd12	sig_CABd12.CAd12	p.val_CABTEXd12.WTd12	log2FC_CABTEXd12.WTd12	CABTEXd12	q.val_CABTEXd12.WTd12	sig_CABTEXd12.WTd12	p.val_CABTEXd12.ATG12d12	log2FC_CABTEXd12.ATG12d12	q.val_CABTEXd12.ATG12d12	sig_CABTEXd12.ATG12d12	p.val_CABTEXd12.CAd12	log2FC_CABTEXd12.CAd12	q.val_CABTEXd12.CAd12	sig_CABTEXd12.CAd12	p.val_CABTEXd12.CABd12	log2FC_CABTEXd12.CABd12	q.val_CABTEXd12.CABd12	sig_CABTEXd12.CABd12	p.val_CABTEXCCPG1d12.WTd12	log2FC_CABTEXCCPG1d12.WTd12	CABTEXCCPG1d12	q.val_CABTEXCCPG1d12.WTd12	sig_CABTEXCCPG1d12.WTd12	p.val_CABTEXCCPG1d12.ATG12d12	log2FC_CABTEXCCPG1d12.ATG12d12	q.val_CABTEXCCPG1d12.ATG12d12	sig_CABTEXCCPG1d12.ATG12d12	p.val_CABTEXCCPG1d12.CAd12	log2FC_CABTEXCCPG1d12.CAd12	q.val_CABTEXCCPG1d12.CAd12	sig_CABTEXCCPG1d12.CAd12	p.val_CABTEXCCPG1d12.CABd12	log2FC_CABTEXCCPG1d12.CABd12	q.val_CABTEXCCPG1d12.CABd12	sig_CABTEXCCPG1d12.CABd12	p.val_CABTEXCCPG1d12.CABTEXd12	log2FC_CABTEXCCPG1d12.CABTEXd12	q.val_CABTEXCCPG1d12.CABTEXd12	sig_CABTEXCCPG1d12.CABTEXd12	cluster	WTd12_1	WTd12_2	WTd12_3	ATG12d12_1	ATG12d12_2	ATG12d12_3	CAd12_1	CAd12_2	CAd12_3	CABd12_1	CABd12_2	CABd12_3	CABTEXd12_1	CABTEXd12_2	CABTEXd12_3	CABTEXCCPG1d12_1	CABTEXCCPG1d12_2	CABTEXCCPG1d12_3	coeff_(Intercept)	coeff_FAM134AC	coeff_FAM134ABC	coeff_FAM134ABCTEX	coeff_FAM134ABCTEXCCPG1	p.value_(Intercept)	p.value_FAM134AC	p.value_FAM134ABC	p.value_FAM134ABCTEX	p.value_FAM134ABCTEXCCPG1	q.value_FAM134AC	q.value_FAM134ABC	q.value_FAM134ABCTEX	q.value_FAM134ABCTEXCCPG1		OrganelleCompartment
4764	sp|Q9GZQ3|COMD5_HUMAN	COMMD5	COMD5_HUMAN COMM domain-containing protein 5	0.285653	-0.1204	15.9161	0.366505	n.s.	0.402361	-0.0875007	15.7957	0.615694	n.s.	15.8286	0.590562	0.0328989	0.660208	n.s.	0.0267953	0.0396148	sig	0.0571926	-0.230684	15.6855	0.218999	n.s.	0.0705372	-0.110284	0.134366	n.s.	0.0146587	-0.143183	0.26529	n.s.	0.25828	-0.132404	15.7837	0.537837	n.s.	0.867267	-0.0120039	0.903378	n.s.	0.502562	-0.0449028	0.799427	n.s.	0.12495	0.0982803	0.622147	n.s.	0.0472778	-0.247668	15.6685	0.111459	n.s.	0.0493367	-0.127268	0.108638	n.s.	0.010771	-0.160167	0.0412349	n.s.	0.193282	-0.016984	0.386219	n.s.	0.0878925	-0.115264	0.209739	n.s.	3	15.8023	16.087	15.8592	15.8612	15.7103	15.8157	15.8967	15.787	15.8023	15.6894	15.6742	15.6927	15.7765	15.8745	15.7002	15.6841	15.652	15.6693	0	-0.0875007	-0.143183	0.0982803	-0.115264	1	0.224275	0.0600433	0.176323	0.118729	0.43036	0.405377	0.591562	0.231431		Cytosol
5261	sp|Q9NX08|COMD8_HUMAN	COMMD8	COMD8_HUMAN COMM domain-containing protein 8	0.383579	-0.0980628	16.8813	0.465124	n.s.	0.28548	-0.0476566	16.7833	0.503633	n.s.	16.8337	0.63992	0.0504062	0.703003	n.s.	0.201936	0.228333	n.s.	0.0302576	-0.10319	16.7781	0.163312	n.s.	0.960445	-0.00512692	0.973538	n.s.	0.13383	-0.0555331	0.435202	n.s.	0.27189	-0.0437445	16.8376	0.549522	n.s.	0.609473	0.0543182	0.684777	n.s.	0.910636	0.00391205	0.975766	n.s.	0.0658308	0.0594451	0.542083	n.s.	0.0146925	-0.169724	16.7116	0.0555018	n.s.	0.516315	-0.0716614	0.614098	n.s.	0.0377462	-0.122068	0.0898074	n.s.	0.113109	-0.0665345	0.28121	n.s.	0.0243442	-0.12598	0.107289	n.s.	0	16.839	16.9351	16.8698	16.8723	16.591	16.8865	16.8636	16.7812	16.8563	16.7866	16.7961	16.7517	16.8681	16.8432	16.8015	16.6528	16.7512	16.7308	-1.16813e-15	-0.0476566	-0.0555331	0.0594451	-0.12598	1	0.195896	0.137388	0.114546	0.00436255	0.400088	0.493351	0.527575	0.0256103		Cytosol
5355	sp|Q9P000|COMD9_HUMAN	COMMD9	COMD9_HUMAN COMM domain-containing protein 9	0.73212	-0.0439077	15.3293	0.784006	n.s.	0.761447	-0.0426332	15.2854	0.869352	n.s.	15.2866	0.98687	0.00127451	0.989996	n.s.	0.0593977	0.0775631	n.s.	0.183209	-0.259058	15.0702	0.397592	n.s.	0.143835	-0.21515	0.229779	n.s.	0.171921	-0.216424	0.471356	n.s.	0.594428	-0.0726711	15.2566	0.793864	n.s.	0.669748	-0.0287634	0.736576	n.s.	0.734465	-0.0300379	0.913424	n.s.	0.209715	0.186386	0.690158	n.s.	0.0573108	-0.313007	15.0163	0.127313	n.s.	0.00421538	-0.2691	0.0256055	n.s.	0.0187507	-0.270374	0.0584528	n.s.	0.669568	-0.0539497	0.802315	n.s.	0.0162389	-0.240336	0.0888883	n.s.	0	15.2587	15.5532	15.176	15.2881	15.344	15.2241	15.373	15.1616	15.3253	14.9877	14.9285	15.2945	15.3571	15.2307	15.1821	15.0391	14.9566	15.053	5.73317e-16	-0.0426332	-0.216424	0.186386	-0.240336	1	0.721096	0.0918732	0.139465	0.0652606	0.846489	0.441993	0.555565	0.152288		Cytosol
1808	sp|P53621-2|COPA_HUMAN	COPA	COPA_HUMAN Isoform 2 of Coatomer subunit alpha	0.524455	-0.0462494	20.5745	0.601129	n.s.	0.234923	0.100399	20.5282	0.450175	n.s.	20.6749	0.0397993	0.146648	0.0772536	n.s.	0.0680463	0.0874362	n.s.	0.874266	-0.0161719	20.5583	0.930113	n.s.	0.726341	0.0300775	0.795046	n.s.	0.240677	-0.116571	0.53815	n.s.	0.769497	0.023038	20.5975	0.895445	n.s.	0.246975	0.0692875	0.335816	n.s.	0.253595	-0.0773607	0.649554	n.s.	0.672244	0.0392099	0.90965	n.s.	0.0884495	-0.141202	20.4333	0.169829	n.s.	0.0510265	-0.094953	0.111111	n.s.	0.00539078	-0.241601	0.0282617	n.s.	0.181044	-0.125031	0.372313	n.s.	0.0244007	-0.16424	0.107316	n.s.	0	20.5299	20.6932	20.5004	20.5587	20.5548	20.4712	20.728	20.5974	20.6992	20.5381	20.44	20.6969	20.6108	20.6635	20.5183	20.4543	20.4508	20.3947	1.2183e-15	0.100399	-0.116571	0.0392099	-0.16424	1	0.193082	0.136244	0.597701	0.0455648	0.397166	0.493145	0.863106	0.117865		Golgi
1807	sp|P53618|COPB_HUMAN	COPB1	COPB_HUMAN Coatomer subunit beta	0.358689	0.132669	20.3608	0.439898	n.s.	0.409381	0.115686	20.4935	0.620178	n.s.	20.4765	0.797453	-0.0169829	0.836438	n.s.	0.613947	0.629611	n.s.	0.880431	0.0254345	20.3863	0.93387	n.s.	0.403849	-0.107235	0.502955	n.s.	0.466775	-0.0902519	0.709578	n.s.	0.738988	0.0490439	20.4099	0.878596	n.s.	0.370764	-0.0836254	0.463221	n.s.	0.447992	-0.0666425	0.765784	n.s.	0.85962	0.0236094	0.963455	n.s.	0.758868	-0.0446886	20.3162	0.822733	n.s.	0.093087	-0.177358	0.168333	n.s.	0.105515	-0.160375	0.185845	n.s.	0.601189	-0.0701231	0.753391	n.s.	0.37856	-0.0937325	0.5309	n.s.	0	20.2916	20.5928	20.1981	20.5857	20.4305	20.4644	20.4561	20.5541	20.4194	20.4553	20.1802	20.5234	20.4159	20.5252	20.2886	20.4467	20.2389	20.2629	4.29988e-17	0.115686	-0.0902519	0.0236094	-0.0937325	1	0.35632	0.467977	0.847501	0.451469	0.568472	0.748104	0.953992	0.591472		Golgi
1437	sp|P35606|COPB2_HUMAN	COPB2	COPB2_HUMAN Coatomer subunit beta'	0.259758	0.0784042	19.2258	0.338832	n.s.	0.384055	0.0689508	19.3042	0.599276	n.s.	19.2947	0.828797	-0.00945341	0.861928	n.s.	0.000158545	0.00068966	sig	0.77939	-0.0217787	19.204	0.874384	n.s.	0.0873192	-0.100183	0.157102	n.s.	0.194155	-0.0907295	0.492454	n.s.	0.977393	0.00183738	19.2276	0.991184	n.s.	0.0192158	-0.0765668	0.0519786	n.s.	0.190851	-0.0671134	0.590864	n.s.	0.635006	0.0236161	0.896033	n.s.	0.0108911	-0.272469	18.9533	0.046961	n.s.	5.39169e-05	-0.350873	0.00443078	n.s.	0.00127536	-0.34142	0.0142408	n.s.	0.00536204	-0.25069	0.0676561	n.s.	0.000269392	-0.274306	0.0320059	n.s.	1	19.1228	19.3259	19.2286	19.2904	19.327	19.2952	19.3598	19.224	19.3004	19.2249	19.1214	19.2657	19.2545	19.1973	19.231	18.9679	18.9697	18.9223	-1.16813e-15	0.0689508	-0.0907295	0.0236161	-0.274306	1	0.232118	0.125089	0.672304	0.000491378	0.437735	0.48126	0.888692	0.00705742		Golgi
130	sp|O14579|COPE_HUMAN	COPE	COPE_HUMAN Coatomer subunit epsilon	0.834505	-0.014459	18.4993	0.868802	n.s.	0.0869502	0.0974188	18.4849	0.259388	n.s.	18.5967	0.088508	0.111878	0.143767	n.s.	0.0178478	0.0281477	sig	0.788605	-0.0207609	18.4786	0.879323	n.s.	0.938419	-0.00630187	0.95845	n.s.	0.117595	-0.11818	0.415221	n.s.	0.95954	0.00268627	18.502	0.9862	n.s.	0.773699	0.0171453	0.825744	n.s.	0.0264956	-0.0947325	0.360591	n.s.	0.734132	0.0234472	0.925649	n.s.	0.027355	-0.146382	18.3529	0.0799685	n.s.	0.0572344	-0.131923	0.120526	n.s.	3.39708e-05	-0.243801	0.00467949	n.s.	0.101812	-0.125621	0.266584	n.s.	0.00561543	-0.149068	0.0607197	n.s.	3	18.4176	18.5592	18.5211	18.4445	18.4274	18.5827	18.6038	18.5796	18.6068	18.5448	18.5296	18.3613	18.5533	18.4861	18.4667	18.3379	18.3664	18.3545	1.24696e-15	0.0974188	-0.11818	0.0234472	-0.149068	1	0.0763587	0.0374883	0.644557	0.0128102	0.23357	0.365619	0.879722	0.0504789		Golgi
5968	sp|Q9Y678|COPG1_HUMAN	COPG1	COPG1_HUMAN Coatomer subunit gamma-1	0.114163	0.181075	19.2958	0.173504	n.s.	0.153649	0.0742148	19.4769	0.352223	n.s.	19.37	0.254908	-0.106861	0.334284	n.s.	0.168129	0.193778	n.s.	0.74697	0.0313601	19.3272	0.856764	n.s.	0.258188	-0.149715	0.357121	n.s.	0.626438	-0.0428546	0.812077	n.s.	0.277193	0.0541353	19.35	0.554662	n.s.	0.191788	-0.12694	0.27498	n.s.	0.276456	-0.0200795	0.664046	n.s.	0.79461	0.0227751	0.942681	n.s.	0.562517	-0.0490408	19.2468	0.65968	n.s.	0.090565	-0.230116	0.164761	n.s.	0.138244	-0.123256	0.225445	n.s.	0.484043	-0.0804009	0.665476	n.s.	0.199607	-0.103176	0.347812	n.s.	0	19.3044	19.3624	19.2207	19.6366	19.3926	19.4015	19.3869	19.3539	19.3693	19.3201	19.1909	19.4706	19.3246	19.3654	19.3599	19.3598	19.2494	19.1312	6.44981e-17	0.0742148	-0.0428546	0.0227751	-0.103176	1	0.324761	0.563121	0.757158	0.180486	0.539497	0.813381	0.920061	0.314404		Golgi
5435	sp|Q9UBF2|COPG2_HUMAN	COPG2	COPG2_HUMAN Coatomer subunit gamma-2	0.0192502	-0.0668723	17.7385	0.045243	n.s.	0.13295	-0.0570526	17.6716	0.324516	n.s.	17.6815	0.718402	0.00981976	0.770239	n.s.	0.00854849	0.0153501	sig	0.0809585	-0.0610061	17.6775	0.263695	n.s.	0.787675	0.00586619	0.845149	n.s.	0.907572	-0.00395357	0.95794	n.s.	0.127545	-0.0570692	17.6814	0.400167	n.s.	0.711676	0.00980312	0.773433	n.s.	0.999642	-1.66445e-05	0.999984	n.s.	0.906417	0.00393692	0.976017	n.s.	0.00804635	-0.147497	17.591	0.0406634	n.s.	0.0325967	-0.0806244	0.0811418	n.s.	0.0619888	-0.0904442	0.126896	n.s.	0.0529106	-0.0864906	0.185033	n.s.	0.0597343	-0.0904275	0.166587	n.s.	1	17.768	17.7087	17.7388	17.675	17.6632	17.6767	17.7314	17.6548	17.6581	17.7124	17.6767	17.6434	17.7301	17.6567	17.6575	17.5516	17.6367	17.5848	-1.18963e-15	-0.0570526	-0.00395357	0.00393692	-0.0904275	1	0.102608	0.903384	0.903788	0.0173186	0.274061	0.964759	0.974189	0.0611323		Golgi
5097	sp|Q9NQ92|COPRS_HUMAN	COPRS	COPRS_HUMAN Coordinator of PRMT5 and differentiation stimulator	0.000337884	-0.757258	16.3592	0.00514419	down	0.0117063	-0.307325	15.6019	0.108669	n.s.	16.0518	0.000872075	0.449933	0.00696389	n.s.	6.31363e-06	7.5376e-05	sig	0.0142049	-0.419745	15.9394	0.121134	n.s.	0.0190155	0.337514	0.0536977	n.s.	0.28564	-0.11242	0.57093	n.s.	0.00254523	-0.473059	15.8861	0.127236	n.s.	0.00510364	0.2842	0.0243216	n.s.	0.0404072	-0.165734	0.39213	n.s.	0.591975	-0.0533141	0.876426	n.s.	0.00128376	-0.576337	15.7828	0.0172716	n.s.	0.0263077	0.180921	0.0709027	n.s.	0.00910991	-0.269012	0.0376705	n.s.	0.165801	-0.156592	0.352158	n.s.	0.146629	-0.103278	0.284254	n.s.	3	16.4695	16.3354	16.2725	15.6554	15.6062	15.5441	16.0253	16.1283	16.0019	16.0921	15.8083	15.9178	15.9133	15.808	15.9369	15.8649	15.7536	15.73	1.0033e-15	-0.307325	-0.11242	-0.0533141	-0.103278	1	0.00266095	0.177489	0.5071	0.212179	0.0399076	0.532645	0.815499	0.350665		Nucleus
1944	sp|P61201-2|CSN2_HUMAN	COPS2	CSN2_HUMAN Isoform 2 of COP9 signalosome complex subunit 2	0.00222675	0.129765	20.4267	0.011867	n.s.	0.176932	0.0600186	20.5565	0.385582	n.s.	20.4867	0.0942778	-0.0697464	0.150769	n.s.	1.29687e-05	0.000121222	sig	0.267477	-0.0484945	20.3782	0.48529	n.s.	0.00574211	-0.17826	0.026856	n.s.	0.0766339	-0.108513	0.362082	n.s.	0.317972	0.0285941	20.4553	0.594923	n.s.	0.00441003	-0.101171	0.022548	n.s.	0.433001	-0.0314245	0.760525	n.s.	0.106406	0.0770886	0.603786	n.s.	0.00370767	-0.195136	20.2316	0.0281177	n.s.	0.000257555	-0.324901	0.00832341	n.s.	0.00348215	-0.255155	0.0226059	n.s.	0.0254498	-0.146642	0.128577	n.s.	0.00206612	-0.22373	0.0422012	n.s.	1	20.4114	20.4632	20.4055	20.5535	20.5528	20.5631	20.5257	20.4238	20.5106	20.4326	20.3189	20.3831	20.4582	20.4834	20.4243	20.2269	20.2794	20.1883	1.22546e-15	0.0600186	-0.108513	0.0770886	-0.22373	1	0.135598	0.0149167	0.0636682	0.000123444	0.322366	0.331144	0.452907	0.00326424		Cytosol
5681	sp|Q9UNS2|CSN3_HUMAN	COPS3	CSN3_HUMAN COP9 signalosome complex subunit 3	0.367357	0.0285409	18.325	0.448976	n.s.	0.75302	0.0105599	18.3536	0.864551	n.s.	18.3356	0.450914	-0.0179811	0.5318	n.s.	0.119511	0.142905	n.s.	0.918915	0.0049497	18.33	0.955361	n.s.	0.583457	-0.0235912	0.670159	n.s.	0.900074	-0.00561017	0.955428	n.s.	0.0971031	0.109547	18.4346	0.359044	n.s.	0.148815	0.0810057	0.226338	n.s.	0.105258	0.0989867	0.508803	n.s.	0.14526	0.104597	0.636057	n.s.	0.656131	0.0132862	18.3383	0.739128	n.s.	0.38757	-0.0152547	0.493904	n.s.	0.902802	0.00272633	0.928363	n.s.	0.842341	0.00833649	0.905912	n.s.	0.0997562	-0.0962604	0.225234	n.s.	0	18.2985	18.3762	18.3005	18.3697	18.3602	18.3309	18.3238	18.3711	18.3118	18.3168	18.4011	18.272	18.5154	18.3647	18.4237	18.3435	18.3535	18.318	1.25413e-17	0.0105599	-0.00561017	0.104597	-0.0962604	1	0.807393	0.896833	0.0325625	0.045629	0.897298	0.962182	0.355742	0.117865		Cytosol
4577	sp|Q9BT78|CSN4_HUMAN	COPS4	CSN4_HUMAN COP9 signalosome complex subunit 4	0.000919031	0.500414	19.3071	0.00787051	n.s.	0.20725	0.0898682	19.8075	0.420287	n.s.	19.397	0.000197599	-0.410546	0.00336532	n.s.	7.08e-06	8.04921e-05	sig	0.268047	0.106264	19.4133	0.486031	n.s.	0.00376924	-0.39415	0.0219988	n.s.	0.820653	0.0163962	0.917434	n.s.	0.277596	0.0771043	19.3842	0.555099	n.s.	0.00024999	-0.42331	0.00674703	n.s.	0.760156	-0.0127639	0.922461	n.s.	0.695021	-0.0291601	0.918116	n.s.	0.00404287	0.373273	19.6804	0.0292962	n.s.	0.026355	-0.127142	0.0709311	n.s.	0.0023749	0.283404	0.0193491	n.s.	0.0193176	0.267008	0.113685	n.s.	0.00246682	0.296168	0.0445283	n.s.	4	19.1994	19.3547	19.3672	19.836	19.7744	19.812	19.4124	19.3466	19.4318	19.3628	19.5379	19.3393	19.335	19.3811	19.4365	19.633	19.6658	19.7422	2.86658e-17	0.0898682	0.0163962	-0.0291601	0.296168	1	0.173614	0.794667	0.644722	0.000693473	0.374464	0.925985	0.879722	0.00876265		Cytosol
4013	sp|Q92905|CSN5_HUMAN	COPS5	CSN5_HUMAN COP9 signalosome complex subunit 5	0.0925425	0.159223	19.2643	0.147213	n.s.	0.441059	0.0594067	19.4235	0.644485	n.s.	19.3237	0.0517807	-0.0998161	0.0945444	n.s.	0.000156934	0.000684133	sig	0.575632	-0.05598	19.2083	0.738771	n.s.	0.037696	-0.215203	0.0861488	n.s.	0.162375	-0.115387	0.463961	n.s.	0.738293	-0.0242836	19.24	0.878116	n.s.	0.00509175	-0.183506	0.0243216	n.s.	0.0331726	-0.0836903	0.387336	n.s.	0.654547	0.0316964	0.902828	n.s.	0.0162551	-0.343409	18.9209	0.0587921	n.s.	0.00129043	-0.502632	0.0155226	n.s.	0.00242724	-0.402816	0.0194403	n.s.	0.0271256	-0.287429	0.131816	n.s.	0.00502025	-0.319125	0.0575264	n.s.	1	19.1866	19.3958	19.2104	19.4741	19.4239	19.3724	19.3458	19.2806	19.3446	19.2242	19.0905	19.3102	19.2692	19.2313	19.2195	19.0305	18.8569	18.8752	1.2183e-15	0.0594067	-0.115387	0.0316964	-0.319125	1	0.414637	0.129321	0.659456	0.00102324	0.623209	0.485636	0.883918	0.0110162		Cytosol
3268	sp|Q7L5N1|CSN6_HUMAN	COPS6	CSN6_HUMAN COP9 signalosome complex subunit 6	2.25554e-06	0.777631	17.1329	0.00112704	up	0.000386327	0.144722	17.9105	0.0375672	n.s.	17.2776	2.77253e-06	-0.632909	0.00110657	down	1.68543e-07	6.27252e-06	sig	0.368351	0.0743705	17.2072	0.577728	n.s.	0.000687644	-0.703261	0.0108814	down	0.388235	-0.0703514	0.651127	n.s.	0.0578953	0.0883024	17.2212	0.293724	n.s.	3.91012e-05	-0.689329	0.00315866	down	0.152751	-0.0564196	0.552302	n.s.	0.868593	0.0139318	0.965612	n.s.	0.00524964	0.350875	17.4838	0.0332809	n.s.	0.00267727	-0.426757	0.0209649	n.s.	0.0303534	0.206153	0.0780388	n.s.	0.0445709	0.276504	0.169111	n.s.	0.0198528	0.262572	0.0979173	n.s.	4	17.1155	17.155	17.1282	17.9199	17.9312	17.8805	17.287	17.2662	17.2797	17.171	17.1038	17.3469	17.161	17.267	17.2355	17.5951	17.379	17.4771	-1.01764e-15	0.144722	-0.0703514	0.0139318	0.262572	1	0.0479337	0.299095	0.832656	0.00218725	0.181186	0.625476	0.948946	0.0171441		Cytosol
5461	sp|Q9UBW8|CSN7A_HUMAN	COPS7A	CSN7A_HUMAN COP9 signalosome complex subunit 7a	0.267943	-0.0513053	18.3182	0.34718	n.s.	0.201436	-0.0460937	18.2669	0.413502	n.s.	18.2722	0.86205	0.00521155	0.889035	n.s.	0.000883536	0.00254507	sig	0.0244696	-0.140837	18.1774	0.149774	n.s.	0.0806398	-0.0895314	0.148315	n.s.	0.0286141	-0.094743	0.283512	n.s.	0.504061	-0.024994	18.2933	0.740313	n.s.	0.460839	0.0263112	0.548765	n.s.	0.328982	0.0210997	0.704546	n.s.	0.0233265	0.115843	0.438026	n.s.	0.00755187	-0.170561	18.1477	0.0394885	n.s.	0.0211818	-0.119256	0.0618427	n.s.	0.0029101	-0.124467	0.0208334	n.s.	0.412638	-0.0297245	0.602956	n.s.	0.00425621	-0.145567	0.05481	n.s.	1	18.3128	18.3714	18.2705	18.2615	18.3164	18.2229	18.2634	18.2869	18.2662	18.2218	18.1827	18.1277	18.3219	18.2616	18.2963	18.179	18.1464	18.1177	2.14994e-17	-0.0460937	-0.094743	0.115843	-0.145567	1	0.157554	0.0105049	0.00326695	0.000697107	0.353121	0.331144	0.167394	0.00876265		Cytosol
4976	sp|Q9H9Q2|CSN7B_HUMAN	COPS7B	CSN7B_HUMAN COP9 signalosome complex subunit 7b	0.0435059	-0.0752093	19.357	0.0823021	n.s.	0.150242	-0.032543	19.2818	0.347587	n.s.	19.3245	0.177178	0.0426664	0.24879	n.s.	0.000353276	0.00126829	sig	0.0283083	-0.0775451	19.2795	0.158469	n.s.	0.940933	-0.00233579	0.96045	n.s.	0.126577	-0.0450022	0.426102	n.s.	0.361382	-0.0323067	19.3247	0.627476	n.s.	0.304547	0.0429026	0.395118	n.s.	0.994393	0.000236253	0.999523	n.s.	0.26091	0.0452384	0.713739	n.s.	0.000322983	-0.179385	19.1776	0.010779	n.s.	0.0126363	-0.104176	0.0450527	n.s.	0.000782631	-0.146842	0.0120248	n.s.	0.00875134	-0.10184	0.0800634	n.s.	0.00810935	-0.147078	0.0659026	n.s.	1	19.3363	19.38	19.3547	19.3224	19.2783	19.2447	19.3479	19.3234	19.3021	19.317	19.2682	19.2532	19.3812	19.2875	19.3055	19.1904	19.1602	19.1822	-1.07497e-17	-0.032543	-0.0450022	0.0452384	-0.147078	1	0.228977	0.106813	0.105212	0.000175045	0.434393	0.462228	0.514536	0.00383217		Cytosol
4459	sp|Q99627|CSN8_HUMAN	COPS8	CSN8_HUMAN COP9 signalosome complex subunit 8	0.690809	-0.0207908	18.5782	0.749755	n.s.	0.518641	0.0274025	18.5574	0.704254	n.s.	18.6056	0.38957	0.0481932	0.474297	n.s.	0.0255036	0.0380221	sig	0.332757	-0.0342642	18.5439	0.548025	n.s.	0.776301	-0.0134735	0.835622	n.s.	0.137264	-0.0616667	0.438028	n.s.	0.189668	-0.0998614	18.4783	0.476662	n.s.	0.326082	-0.0790706	0.417487	n.s.	0.119115	-0.127264	0.51931	n.s.	0.336104	-0.0655972	0.755063	n.s.	0.0114972	-0.158503	18.4197	0.0480367	n.s.	0.0448546	-0.137712	0.101495	n.s.	0.00787267	-0.185905	0.0344584	n.s.	0.014041	-0.124239	0.0986635	n.s.	0.402156	-0.0586416	0.551673	n.s.	1	18.6174	18.5286	18.5886	18.5358	18.4997	18.6366	18.6623	18.5841	18.5704	18.5492	18.5702	18.5123	18.4296	18.4123	18.5931	18.4045	18.3868	18.4677	-1.16813e-15	0.0274025	-0.0616667	-0.0655972	-0.0586416	1	0.579113	0.226039	0.199947	0.247982	0.753781	0.567264	0.611292	0.389142		Cytosol
1970	sp|P61923|COPZ1_HUMAN	COPZ1	COPZ1_HUMAN Coatomer subunit zeta-1	0.0115388	-0.14866	17.7864	0.0312283	n.s.	0.646633	0.0159807	17.6378	0.797576	n.s.	17.8024	0.00164517	0.164641	0.00948251	n.s.	0.00600978	0.0115172	sig	0.32904	-0.0437756	17.7426	0.544546	n.s.	0.0288356	0.104885	0.0715137	n.s.	0.116616	-0.0597564	0.414724	n.s.	0.700836	0.0212596	17.8077	0.856894	n.s.	0.0204189	0.16992	0.0542076	n.s.	0.91157	0.00527886	0.976094	n.s.	0.263559	0.0650352	0.714576	n.s.	0.0697444	-0.134644	17.6518	0.144399	n.s.	0.790246	0.0140166	0.843703	n.s.	0.0357316	-0.150624	0.0865118	n.s.	0.163991	-0.090868	0.350231	n.s.	0.0681113	-0.155903	0.180265	n.s.	3	17.8264	17.8032	17.7296	17.6647	17.6417	17.6069	17.8066	17.7765	17.824	17.7768	17.7607	17.6904	17.8642	17.7246	17.8343	17.6069	17.7444	17.604	3.76239e-17	0.0159807	-0.0597564	0.0650352	-0.155903	1	0.744651	0.239017	0.202863	0.00847647	0.862536	0.581063	0.613959	0.0387156		Golgi
2889	sp|Q5HYK3|COQ5_HUMAN	COQ5	COQ5_HUMAN 2-methoxy-6-polyprenyl-1,4-benzoquinol methylase, mitochondrial	0.0161561	0.220923	17.0231	0.0397896	n.s.	0.582438	-0.028222	17.244	0.755084	n.s.	16.9949	0.0163029	-0.249145	0.0402026	n.s.	0.00299851	0.00659059	sig	0.568855	-0.016459	17.0066	0.733559	n.s.	0.00822794	-0.237382	0.0321492	n.s.	0.780393	0.011763	0.896188	n.s.	0.889217	-0.00953307	17.0136	0.95427	n.s.	0.03893	-0.230456	0.083378	n.s.	0.804197	0.0186889	0.932909	n.s.	0.911835	0.00692591	0.978542	n.s.	0.0352778	0.123494	17.1466	0.0928372	n.s.	0.161718	-0.0974293	0.252594	n.s.	0.0365704	0.151716	0.0878769	n.s.	0.0092469	0.139953	0.0828374	n.s.	0.112563	0.133027	0.24194	n.s.	4	16.9726	17.061	17.0357	17.1601	17.3285	17.2435	16.9273	17.0633	16.994	17.0039	17.0019	17.0141	16.8963	17.074	17.0704	17.1452	17.0963	17.1983	-1.19322e-15	-0.028222	0.011763	0.00692591	0.133027	1	0.593552	0.822902	0.89507	0.0265622	0.764316	0.93609	0.970986	0.0823783		Mitochondria
4487	sp|Q99807|COQ7_HUMAN	COQ7	COQ7_HUMAN Ubiquinone biosynthesis protein COQ7 homolog	0.31827	0.0726618	14.7721	0.39939	n.s.	0.376202	-0.0780235	14.8447	0.592981	n.s.	14.694	0.0911406	-0.150685	0.147153	n.s.	0.32597	0.3522	n.s.	0.78619	0.0198155	14.7919	0.878254	n.s.	0.399232	-0.0528463	0.498647	n.s.	0.247381	0.097839	0.542941	n.s.	0.468587	-0.0834926	14.6886	0.716648	n.s.	0.18202	-0.156154	0.264306	n.s.	0.961696	-0.00546912	0.991437	n.s.	0.359261	-0.103308	0.766656	n.s.	0.340965	-0.0700101	14.702	0.457936	n.s.	0.0510312	-0.142672	0.111111	n.s.	0.913158	0.00801334	0.935979	n.s.	0.191675	-0.0898257	0.38469	n.s.	0.896692	0.0134825	0.935995	n.s.	0	14.8517	14.672	14.7925	14.7738	14.873	14.8873	14.587	14.786	14.709	14.856	14.8101	14.7095	14.5295	14.695	14.8411	14.775	14.6807	14.6505	5.30318e-16	-0.0780235	0.097839	-0.103308	0.0134825	1	0.373388	0.269725	0.2455	0.875287	0.584715	0.606554	0.650009	0.921139		Mitochondria
482	sp|O75208|COQ9_HUMAN	COQ9	COQ9_HUMAN Ubiquinone biosynthesis protein COQ9, mitochondrial	0.0745353	0.132039	15.0931	0.124204	n.s.	0.4169	-0.0474412	15.2251	0.62509	n.s.	15.0457	0.00330414	-0.17948	0.0139991	n.s.	0.158745	0.184199	n.s.	0.833905	-0.0162316	15.0769	0.90632	n.s.	0.0620259	-0.148271	0.122673	n.s.	0.602137	0.0312097	0.799094	n.s.	0.811995	0.0211247	15.1142	0.914559	n.s.	0.191245	-0.110914	0.274611	n.s.	0.373956	0.0685659	0.734343	n.s.	0.682769	0.0373563	0.913622	n.s.	0.746268	0.0205672	15.1137	0.812318	n.s.	0.0489033	-0.111472	0.10796	n.s.	0.132982	0.0680084	0.219357	n.s.	0.58347	0.0367988	0.738801	n.s.	0.994347	-0.000557494	0.996958	n.s.	0	15.0565	15.0312	15.1917	15.1814	15.2322	15.2618	15.0208	15.0395	15.0767	14.9724	15.1415	15.1167	14.9811	15.1837	15.1778	15.0514	15.1591	15.1304	-2.86658e-17	-0.0474412	0.0312097	0.0373563	-0.000557494	1	0.490864	0.648105	0.585744	0.99346	0.688237	0.85708	0.86007	0.996499		Mitochondria
1368	sp|P31146|COR1A_HUMAN	CORO1A	COR1A_HUMAN Coronin-1A	0.00187221	0.325038	19.0392	0.0109753	n.s.	0.0810913	0.101596	19.3643	0.250718	n.s.	19.1408	0.0108129	-0.223443	0.0299867	n.s.	2.14827e-05	0.00017042	sig	0.0398895	0.0947592	19.134	0.185415	n.s.	0.00423264	-0.230279	0.0231356	n.s.	0.867526	-0.00683657	0.940704	n.s.	0.146417	0.0499518	19.0892	0.424761	n.s.	0.0016276	-0.275087	0.0144061	n.s.	0.218306	-0.051644	0.620916	n.s.	0.0699729	-0.0448074	0.547587	n.s.	0.0942737	0.0725404	19.1118	0.178587	n.s.	0.00340964	-0.252498	0.0233562	n.s.	0.505885	-0.0290553	0.603598	n.s.	0.437333	-0.0222188	0.625102	n.s.	0.341521	0.0225887	0.498555	n.s.	6	19.0438	18.9907	19.0832	19.301	19.424	19.3679	19.077	19.1961	19.1494	19.1468	19.1543	19.1009	19.1011	19.0906	19.0759	19.1493	19.103	19.083	1.2183e-15	0.101596	-0.00683657	-0.0448074	0.0225887	1	0.0107003	0.837438	0.197595	0.502403	0.0801616	0.944199	0.608737	0.635408		Cytosol
4536	sp|Q9BR76|COR1B_HUMAN	CORO1B	COR1B_HUMAN Coronin-1B	0.162459	-0.0343836	17.8938	0.228901	n.s.	0.289948	-0.0257545	17.8594	0.507425	n.s.	17.8681	0.277086	0.00862912	0.358257	n.s.	0.933817	0.935524	n.s.	0.734415	-0.00781759	17.886	0.848723	n.s.	0.0280785	0.026566	0.070243	n.s.	0.154181	0.0179369	0.454997	n.s.	0.830418	-0.0122934	17.8815	0.923214	n.s.	0.681072	0.0220902	0.74563	n.s.	0.802437	0.0134611	0.932909	n.s.	0.933642	-0.00447581	0.984589	n.s.	0.551848	-0.0248862	17.8689	0.651349	n.s.	0.78616	0.0094974	0.84083	n.s.	0.980493	0.000868282	0.985889	n.s.	0.638227	-0.0170686	0.780342	n.s.	0.843168	-0.0125928	0.900683	n.s.	0	17.879	17.869	17.9335	17.8604	17.8564	17.8615	17.8677	17.8798	17.8566	17.9011	17.8755	17.8815	17.8289	17.8344	17.9813	17.8227	17.9321	17.852	-1.21471e-15	-0.0257545	0.0179369	-0.00447581	-0.0125928	1	0.537464	0.66599	0.913834	0.761284	0.72508	0.868163	0.975842	0.840157		Cytosol
5643	sp|Q9ULV4-3|COR1C_HUMAN	CORO1C	COR1C_HUMAN Isoform 3 of Coronin-1C	0.415465	-0.0257817	21.4429	0.497287	n.s.	0.0587742	0.0721458	21.4172	0.215121	n.s.	21.5151	0.000155864	0.0979275	0.00294578	n.s.	0.0104338	0.0180607	sig	0.144397	0.0985686	21.5415	0.351785	n.s.	0.058863	0.12435	0.118383	n.s.	0.603711	0.0264228	0.800127	n.s.	0.899973	0.00391751	21.4469	0.958933	n.s.	0.0711659	0.0296992	0.130018	n.s.	0.00236934	-0.0682283	0.187957	n.s.	0.119892	-0.0946511	0.616224	n.s.	0.47592	-0.0234346	21.4195	0.585815	n.s.	0.870006	0.00234711	0.906387	n.s.	0.00114089	-0.0955804	0.0136143	n.s.	0.0650873	-0.122003	0.208618	n.s.	0.145893	-0.0273521	0.283282	n.s.	3	21.4462	21.3937	21.4889	21.4076	21.413	21.4309	21.515	21.5141	21.5161	21.5772	21.5989	21.4484	21.4299	21.4643	21.4465	21.4022	21.4412	21.4151	2.14994e-17	0.0721458	0.0264228	-0.0946511	-0.0273521	1	0.0711453	0.476722	0.0243843	0.461773	0.224573	0.753581	0.328154	0.600265		Cytosol
3998	sp|Q92828|COR2A_HUMAN	CORO2A	COR2A_HUMAN Coronin-2A	0.00013712	0.756916	16.0962	0.00369826	up	0.0630017	0.133113	16.8531	0.222669	n.s.	16.2293	3.2209e-05	-0.623804	0.00156116	down	3.49748e-05	0.000238803	sig	0.617058	0.0621665	16.1584	0.768411	n.s.	0.00287137	-0.69475	0.0193208	down	0.541328	-0.0709461	0.762005	n.s.	0.594745	-0.0282433	16.068	0.793864	n.s.	5.41973e-06	-0.78516	0.00121021	down	0.00210434	-0.161356	0.179139	n.s.	0.437207	-0.0904099	0.807574	n.s.	0.714783	-0.0554014	16.0408	0.786823	n.s.	0.00380471	-0.812318	0.0245071	down	0.23334	-0.188514	0.335993	n.s.	0.524768	-0.117568	0.693973	n.s.	0.848381	-0.027158	0.90401	n.s.	5	16.0506	16.192	16.0461	16.8137	16.8555	16.8902	16.2651	16.1941	16.2287	16.0829	16.0275	16.3647	16.0684	16.0851	16.0505	16.2935	15.8435	15.9854	5.73317e-17	0.133113	-0.0709461	-0.0904099	-0.027158	1	0.262029	0.540601	0.438248	0.813281	0.471981	0.797671	0.776204	0.879108		NA
5722	sp|Q9UQ03|COR2B_HUMAN	CORO2B	COR2B_HUMAN Coronin-2B	0.00101517	0.327447	15.9607	0.0082709	n.s.	0.00230963	0.210255	16.2882	0.0692517	n.s.	16.171	0.0100019	-0.117192	0.0285907	n.s.	9.64656e-05	0.00048591	sig	0.00409759	0.38431	16.345	0.0836413	n.s.	0.416523	0.0568625	0.514804	n.s.	0.0408107	0.174055	0.312567	n.s.	0.00162547	0.279503	16.2402	0.118072	n.s.	0.218426	-0.0479444	0.304624	n.s.	0.0419044	0.0692479	0.397235	n.s.	0.166379	-0.104807	0.661912	n.s.	0.00910867	0.250162	16.2109	0.0431509	n.s.	0.198384	-0.0772847	0.295395	n.s.	0.421383	0.0399076	0.528065	n.s.	0.138772	-0.134147	0.317999	n.s.	0.583059	-0.0293403	0.707011	n.s.	2	15.9908	15.9018	15.9896	16.2978	16.3246	16.2422	16.1557	16.1777	16.1796	16.312	16.2654	16.4577	16.2831	16.2089	16.2287	16.1236	16.2458	16.2633	-5.73317e-16	0.210255	0.174055	-0.104807	-0.0293403	1	0.00228685	0.00723117	0.0705348	0.583512	0.0368648	0.327795	0.459244	0.704303		NA
1900	sp|P57737-3|CORO7_HUMAN	CORO7	CORO7_HUMAN Isoform 3 of Coronin-7	0.00529448	0.126374	19.5412	0.0191255	n.s.	0.184036	0.0248541	19.6676	0.394629	n.s.	19.5661	0.0100614	-0.101519	0.0286613	n.s.	0.00029914	0.00111122	sig	0.00508048	0.0974844	19.6387	0.0875149	n.s.	0.286872	-0.0288891	0.385651	n.s.	0.01135	0.0726302	0.24352	n.s.	0.0119427	0.0587635	19.6	0.181529	n.s.	0.0308833	-0.06761	0.0711757	n.s.	0.0468009	0.0339094	0.409141	n.s.	0.0550395	-0.0387208	0.519919	n.s.	0.0158096	0.0866266	19.6278	0.0579078	n.s.	0.210352	-0.0397469	0.308417	n.s.	0.0401138	0.0617725	0.0938676	n.s.	0.649801	-0.0108578	0.788401	n.s.	0.218806	0.0278631	0.368899	n.s.	4	19.5493	19.518	19.5564	19.6319	19.6998	19.671	19.5861	19.5547	19.5574	19.6156	19.6401	19.6603	19.6114	19.5891	19.5994	19.5934	19.6542	19.6359	7.16646e-18	0.0248541	0.0726302	-0.0387208	0.0278631	1	0.187791	0.00203944	0.052213	0.144061	0.390816	0.268048	0.422425	0.266588		Cytosol
2482	sp|Q14019|COTL1_HUMAN	COTL1	COTL1_HUMAN Coactosin-like protein	0.000614742	-0.430874	20.3043	0.0065948	n.s.	0.285859	-0.0532094	19.8735	0.503748	n.s.	20.2511	0.000516191	0.377665	0.0052373	n.s.	1.37073e-05	0.000125594	sig	0.0410238	-0.136964	20.1674	0.186866	n.s.	0.00186621	0.293911	0.016018	n.s.	0.09995	-0.0837541	0.39379	n.s.	0.143683	-0.12061	20.1837	0.422367	n.s.	0.00769879	0.310264	0.0302818	n.s.	0.337638	-0.0674006	0.709769	n.s.	0.810753	0.0163536	0.947293	n.s.	0.00312353	-0.431562	19.8728	0.0258069	n.s.	0.991941	-0.000687437	0.994581	n.s.	0.00395623	-0.378352	0.0238521	n.s.	0.0107561	-0.294598	0.0890412	n.s.	0.0184868	-0.310952	0.0943751	n.s.	3	20.2529	20.3711	20.289	19.8944	19.9058	19.8202	20.2807	20.2006	20.2722	20.2269	20.1441	20.1312	20.2742	20.0799	20.1971	19.9619	19.8928	19.7637	1.13947e-15	-0.0532094	-0.0837541	0.0163536	-0.310952	1	0.404191	0.200369	0.794379	0.000470904	0.612603	0.551808	0.936703	0.00693731		Cytosol
3248	sp|Q7KZN9|COX15_HUMAN	COX15	COX15_HUMAN Cytochrome c oxidase assembly protein COX15 homolog	0.832232	-0.0450579	13.5406	0.867633	n.s.	0.895269	-0.0283058	13.4955	0.94711	n.s.	13.5123	0.733539	0.0167522	0.782699	n.s.	0.765951	0.774689	n.s.	0.88304	0.0313106	13.5719	0.93532	n.s.	0.0972463	0.0763686	0.170188	n.s.	0.280187	0.0596164	0.564966	n.s.	0.521842	-0.1404	13.4002	0.75108	n.s.	0.0662084	-0.0953417	0.123353	n.s.	0.0873106	-0.112094	0.492248	n.s.	0.0130254	-0.17171	0.387175	n.s.	0.942402	0.0156769	13.5562	0.958944	n.s.	0.323877	0.0607348	0.428032	n.s.	0.522527	0.0439826	0.619165	n.s.	0.792689	-0.0156338	0.878838	n.s.	0.0528864	0.156077	0.156512	n.s.	0	13.6874	13.7856	13.1487	13.5396	13.461	13.486	13.5876	13.4535	13.4957	13.5197	13.6082	13.5877	13.3405	13.4231	13.4369	13.633	13.5701	13.4657	5.8765e-16	-0.0283058	0.0596164	-0.17171	0.156077	1	0.836709	0.665412	0.228328	0.270493	0.914359	0.867784	0.638491	0.412652		Mitochondria
2821	sp|Q49B96|COX19_HUMAN	COX19	COX19_HUMAN Cytochrome c oxidase assembly protein COX19	0.834821	0.0164495	15.1817	0.868981	n.s.	0.523454	-0.0862238	15.1981	0.708718	n.s.	15.0955	0.396591	-0.102673	0.480902	n.s.	0.581898	0.599088	n.s.	0.14539	-0.126476	15.0552	0.352336	n.s.	0.0183731	-0.142926	0.0523743	n.s.	0.72258	-0.0402525	0.863997	n.s.	0.590389	-0.0710068	15.1107	0.791626	n.s.	0.455776	-0.0874563	0.543703	n.s.	0.921464	0.0152169	0.979785	n.s.	0.619978	0.0554694	0.890138	n.s.	0.866403	0.0132958	15.195	0.904129	n.s.	0.946754	-0.00315367	0.96256	n.s.	0.410518	0.0995196	0.518002	n.s.	0.0205144	0.139772	0.116087	n.s.	0.471625	0.0843027	0.614043	n.s.	0	15.2173	15.0519	15.2758	15.1397	15.246	15.2087	15.087	15.2791	14.9203	15.0738	15.0146	15.0773	15.2854	14.9343	15.1124	15.169	15.2579	15.158	-5.73317e-16	-0.0862238	-0.0402525	0.0554694	0.0843027	1	0.425508	0.706275	0.604719	0.435566	0.631816	0.883439	0.866723	0.578548		Cytosol
1035	sp|P13073|COX41_HUMAN	COX4I1	COX41_HUMAN Cytochrome c oxidase subunit 4 isoform 1, mitochondrial	0.648693	0.0665497	20.2628	0.7129	n.s.	0.399155	0.116133	20.3294	0.612655	n.s.	20.3789	0.453163	0.0495837	0.533721	n.s.	0.0810109	0.101796	n.s.	0.154072	0.223173	20.486	0.362964	n.s.	0.0812409	0.156624	0.148921	n.s.	0.046653	0.10704	0.319572	n.s.	0.228043	0.183611	20.4464	0.511295	n.s.	0.175316	0.117061	0.257298	n.s.	0.198209	0.0674776	0.5981	n.s.	0.504121	-0.0395623	0.836582	n.s.	0.109629	0.254875	20.5177	0.197881	n.s.	0.0385274	0.188326	0.0910196	n.s.	0.00632167	0.138742	0.030564	n.s.	0.484123	0.0317021	0.665476	n.s.	0.202952	0.0712644	0.351224	n.s.	0	20.4049	20.0193	20.3642	20.2138	20.3794	20.3949	20.4045	20.3542	20.3781	20.5234	20.5179	20.4166	20.3709	20.5133	20.4551	20.5207	20.5544	20.478	1.24696e-15	0.116133	0.10704	-0.0395623	0.0712644	1	0.2076	0.242626	0.656053	0.42764	0.410501	0.584068	0.882775	0.571672		Mitochondria
1182	sp|P20674|COX5A_HUMAN	COX5A	COX5A_HUMAN Cytochrome c oxidase subunit 5A, mitochondrial	0.00372786	-0.816639	18.3678	0.0155754	down	0.261443	-0.176009	17.5511	0.477459	n.s.	18.1917	0.000897865	0.640629	0.0070308	up	0.000290105	0.00108306	sig	0.0232843	-0.556225	17.8115	0.145472	n.s.	0.0704598	0.260414	0.134345	n.s.	0.0233336	-0.380216	0.282459	n.s.	0.0144419	-0.733959	17.6338	0.189313	n.s.	0.577065	0.0826795	0.656068	n.s.	0.0150011	-0.55795	0.306581	n.s.	0.321272	-0.177734	0.748664	n.s.	0.0177047	-0.600474	17.7673	0.0616412	n.s.	0.107441	0.216165	0.186513	n.s.	0.0154041	-0.424464	0.0513102	n.s.	0.75154	-0.0442487	0.855235	n.s.	0.440261	0.133485	0.588283	n.s.	3	18.5915	18.161	18.3508	17.6045	17.4491	17.5997	18.2135	18.2677	18.094	17.8094	17.9741	17.6511	17.5473	17.4712	17.8829	17.6806	17.6716	17.9497	0	-0.176009	-0.380216	-0.177734	0.133485	1	0.24674	0.023994	0.24245	0.37277	0.454506	0.348955	0.649168	0.519877		Mitochondria
980	sp|P10606|COX5B_HUMAN	COX5B	COX5B_HUMAN Cytochrome c oxidase subunit 5B, mitochondrial	0.000549411	-1.42186	19.5124	0.00643184	down	0.0236525	-0.465008	18.0905	0.142174	n.s.	19.0474	0.000384727	0.956854	0.00454807	up	5.94787e-05	0.000345137	sig	0.00550272	-0.728062	18.7843	0.0899076	n.s.	0.00158859	0.6938	0.0152753	up	0.0231036	-0.263054	0.282459	n.s.	0.0102676	-1.00341	18.509	0.176867	n.s.	0.100433	0.418452	0.168526	n.s.	0.0465633	-0.538403	0.408038	n.s.	0.223091	-0.275349	0.701157	n.s.	0.0102025	-0.990585	18.5218	0.0451954	down	0.089217	0.431278	0.162997	n.s.	0.0471277	-0.525577	0.105157	n.s.	0.23391	-0.262523	0.431003	n.s.	0.962438	0.012826	0.978835	n.s.	3	19.6832	19.2772	19.5767	18.2341	18.0315	18.0059	19.1409	18.9804	19.0208	18.8469	18.8322	18.6739	18.551	18.1732	18.8026	18.2191	18.5074	18.8389	1.31863e-15	-0.465008	-0.263054	-0.275349	0.012826	1	0.0308126	0.185749	0.16775	0.946129	0.142352	0.538091	0.582919	0.968638		Mitochondria
1068	sp|P14854|CX6B1_HUMAN	COX6B1	CX6B1_HUMAN Cytochrome c oxidase subunit 6B1	0.020099	-0.393351	20.4269	0.046517	n.s.	0.977425	-0.0025376	20.0336	0.988017	n.s.	20.4244	0.00750821	0.390813	0.0236159	n.s.	0.0205983	0.0317899	sig	0.0389212	-0.358	20.0689	0.183619	n.s.	0.772065	0.0353509	0.832994	n.s.	0.0202085	-0.355462	0.279077	n.s.	0.0971327	-0.496504	19.9304	0.359044	n.s.	0.674343	-0.103154	0.740414	n.s.	0.0872196	-0.493967	0.492248	n.s.	0.586224	-0.138504	0.873973	n.s.	0.0137834	-0.445877	19.981	0.053642	n.s.	0.632487	-0.0525262	0.716644	n.s.	0.00514999	-0.44334	0.0274529	n.s.	0.487992	-0.0878771	0.668053	n.s.	0.835515	0.0506274	0.894569	n.s.	3	20.5034	20.2717	20.5057	19.9326	20.1704	19.9977	20.4484	20.3593	20.4654	19.9536	20.0085	20.2447	19.7918	19.6443	20.3552	19.9479	19.8749	20.1203	1.23129e-15	-0.0025376	-0.355462	-0.138504	0.0506274	1	0.987964	0.055493	0.418304	0.763978	0.993236	0.395708	0.766501	0.84203		Mitochondria
957	sp|P09669|COX6C_HUMAN	COX6C	COX6C_HUMAN Cytochrome c oxidase subunit 6C	0.489719	-0.0933412	18.3843	0.567683	n.s.	0.631039	0.0569805	18.2909	0.788014	n.s.	18.4412	0.11736	0.150322	0.179019	n.s.	0.218431	0.244645	n.s.	0.34569	0.110925	18.4952	0.559807	n.s.	0.0375087	0.204266	0.0858593	n.s.	0.222202	0.0539441	0.517859	n.s.	0.517384	0.0848811	18.4691	0.748671	n.s.	0.116837	0.178222	0.187988	n.s.	0.711531	0.0279005	0.904571	n.s.	0.689694	-0.0260436	0.916501	n.s.	0.435995	0.0950942	18.4793	0.550726	n.s.	0.0678775	0.188435	0.134971	n.s.	0.504165	0.0381136	0.601903	n.s.	0.698475	-0.0158305	0.820136	n.s.	0.891981	0.0102131	0.933962	n.s.	0	18.5427	18.1896	18.4204	18.1595	18.3699	18.3433	18.4597	18.371	18.4931	18.4804	18.4962	18.509	18.3523	18.5517	18.5034	18.4477	18.4371	18.5533	-1.10363e-15	0.0569805	0.0539441	-0.0260436	0.0102131	1	0.506501	0.528933	0.759303	0.904164	0.701962	0.79128	0.920909	0.941323		Mitochondria
1057	sp|P14406|CX7A2_HUMAN	COX7A2	CX7A2_HUMAN Cytochrome c oxidase subunit 7A2, mitochondrial	0.00141903	-0.366523	15.4997	0.00972792	n.s.	0.388669	0.0530237	15.1331	0.602698	n.s.	15.5527	0.00133362	0.419546	0.00843694	n.s.	0.0108407	0.0186793	sig	0.805718	-0.0401795	15.4595	0.890378	n.s.	0.0984593	0.326343	0.172061	n.s.	0.579612	-0.0932033	0.785767	n.s.	0.0844938	0.0796061	15.5793	0.344431	n.s.	0.000136544	0.446129	0.00545182	n.s.	0.564881	0.0265824	0.832806	n.s.	0.466218	0.119786	0.820366	n.s.	0.904103	0.0110758	15.5107	0.932581	n.s.	0.0112499	0.377599	0.0421506	n.s.	0.664186	-0.041948	0.742927	n.s.	0.776213	0.0512553	0.870658	n.s.	0.434588	-0.0685304	0.58264	n.s.	3	15.5489	15.5178	15.4323	15.1851	15.0778	15.1365	15.5612	15.4754	15.6215	15.3346	15.2878	15.7561	15.5811	15.58	15.5767	15.6318	15.538	15.3624	6.73647e-16	0.0530237	-0.0932033	0.119786	-0.0685304	1	0.646393	0.425176	0.310421	0.554654	0.798914	0.720084	0.698785	0.681146		Mitochondria
591	sp|O75976|CBPD_HUMAN	CPD	CBPD_HUMAN Carboxypeptidase D	0.119392	-0.0829436	19.6693	0.17937	n.s.	0.534559	-0.00625714	19.5864	0.718265	n.s.	19.6631	0.139613	0.0766865	0.2047	n.s.	0.0588688	0.0769391	n.s.	0.755181	0.00780161	19.6771	0.860837	n.s.	0.125005	0.0907453	0.206521	n.s.	0.57104	0.0140588	0.78038	n.s.	0.216631	-0.0309087	19.6384	0.500025	n.s.	0.319282	0.052035	0.410787	n.s.	0.295062	-0.0246515	0.678463	n.s.	0.261957	-0.0387103	0.713739	n.s.	0.249185	0.051822	19.7212	0.358896	n.s.	0.0737072	0.134766	0.142613	n.s.	0.202443	0.0580791	0.300179	n.s.	0.371375	0.0440204	0.564981	n.s.	0.124042	0.0827306	0.257258	n.s.	0	19.6838	19.6652	19.6591	19.5066	19.6076	19.645	19.6553	19.6604	19.6736	19.6337	19.6914	19.7064	19.6176	19.6198	19.6779	19.7844	19.7252	19.6539	1.17709e-15	-0.00625714	0.0140588	-0.0387103	0.0827306	1	0.843675	0.659022	0.239041	0.0232572	0.917879	0.864312	0.646732	0.0750369		Plasma.Membrane
1105	sp|P16870|CBPE_HUMAN	CPE	CBPE_HUMAN Carboxypeptidase E	0.488027	-0.0352732	18.8667	0.566266	n.s.	0.341939	-0.0606392	18.8314	0.562662	n.s.	18.806	0.509348	-0.025366	0.586378	n.s.	0.0335387	0.0477468	sig	0.351364	-0.0607579	18.8059	0.563142	n.s.	0.531017	-0.0254846	0.624318	n.s.	0.998189	-0.000118624	0.998916	n.s.	0.103071	-0.0950483	18.7716	0.368355	n.s.	0.00393117	-0.0597751	0.0214765	n.s.	0.363876	-0.0344091	0.72739	n.s.	0.393048	-0.0342905	0.786226	n.s.	0.0490866	-0.188605	18.6781	0.114486	n.s.	0.0400304	-0.153332	0.0935077	n.s.	0.101433	-0.127966	0.180925	n.s.	0.106812	-0.127847	0.272178	n.s.	0.135666	-0.0935569	0.271558	n.s.	1	18.8068	18.9552	18.838	18.8313	18.8142	18.8487	18.8522	18.7406	18.8253	18.8001	18.7469	18.8707	18.7727	18.772	18.7702	18.7778	18.6375	18.6189	-1.2183e-15	-0.0606392	-0.000118624	-0.0342905	-0.0935569	1	0.277522	0.998252	0.530702	0.106833	0.490238	0.999388	0.829557	0.2145		Cytosol
3715	sp|Q8NE35|CPEB3_HUMAN	CPEB3	CPEB3_HUMAN Cytoplasmic polyadenylation element-binding protein 3	6.9933e-05	-0.245162	16.9554	0.00284883	n.s.	0.0218171	-0.0920362	16.7102	0.138475	n.s.	16.8633	0.00232643	0.153126	0.0115441	n.s.	0.000169643	0.000725271	sig	0.844047	0.00443857	16.9598	0.912782	n.s.	0.00013899	0.2496	0.00562678	n.s.	0.0235569	0.0964748	0.282459	n.s.	0.0399188	-0.110008	16.8454	0.260728	n.s.	0.0175525	0.135154	0.0490152	n.s.	0.679299	-0.0179713	0.889067	n.s.	0.0393724	-0.114446	0.480893	n.s.	0.0269118	-0.165606	16.7898	0.0790144	n.s.	0.165803	0.0795558	0.257703	n.s.	0.225342	-0.0735698	0.326348	n.s.	0.0263921	-0.170045	0.13111	n.s.	0.390896	-0.0555984	0.541587	n.s.	3	16.9818	16.9434	16.9409	16.7045	16.7216	16.7045	16.8692	16.8235	16.8973	16.9879	16.9607	16.9308	16.9024	16.7842	16.8495	16.6997	16.856	16.8135	1.11797e-15	-0.0920362	0.0964748	-0.114446	-0.0555984	1	0.049765	0.0414449	0.0196478	0.207499	0.184694	0.371268	0.310356	0.345487		NA
2778	sp|Q17RY0|CPEB4_HUMAN	CPEB4	CPEB4_HUMAN Cytoplasmic polyadenylation element-binding protein 4	0.00188609	-0.206849	17.7395	0.0109785	n.s.	0.0353324	-0.0544665	17.5327	0.170279	n.s.	17.6851	0.0091767	0.152383	0.0270544	n.s.	0.000110559	0.000534884	sig	0.371573	-0.0190937	17.7204	0.57985	n.s.	0.00479669	0.187756	0.0246751	n.s.	0.221337	0.0353728	0.516722	n.s.	0.00745012	-0.0799248	17.6596	0.161023	n.s.	0.0157808	0.126925	0.0457216	n.s.	0.314767	-0.0254583	0.693615	n.s.	0.0601881	-0.0608311	0.531295	n.s.	0.0512159	-0.0704492	17.6691	0.118174	n.s.	0.0217038	0.1364	0.0627891	n.s.	0.620813	-0.0159827	0.705507	n.s.	0.170728	-0.0513555	0.35854	n.s.	0.760452	0.00947564	0.841744	n.s.	3	17.7376	17.7306	17.7504	17.566	17.4775	17.5545	17.7178	17.6662	17.6711	17.7325	17.744	17.6849	17.644	17.6454	17.6893	17.6321	17.7165	17.6586	-1.2183e-15	-0.0544665	0.0353728	-0.0608311	0.00947564	1	0.0487024	0.175759	0.0311348	0.704477	0.182372	0.532322	0.349556	0.797614		NA
4489	sp|Q99829|CPNE1_HUMAN	CPNE1	CPNE1_HUMAN Copine-1	0.137019	0.161192	19.6246	0.199731	n.s.	0.722027	0.0294776	19.7858	0.848558	n.s.	19.6541	0.0355506	-0.131715	0.0707843	n.s.	0.00977715	0.0171605	sig	0.64549	-0.0418218	19.5828	0.787148	n.s.	0.0197494	-0.203014	0.0552682	n.s.	0.122438	-0.0712995	0.420289	n.s.	0.99428	-0.000584876	19.624	0.996262	n.s.	0.0172291	-0.161777	0.0485914	n.s.	0.0522814	-0.0300625	0.422265	n.s.	0.308425	0.041237	0.744394	n.s.	0.247985	-0.107954	19.5167	0.357765	n.s.	0.00458754	-0.269147	0.0266972	n.s.	0.00531805	-0.137432	0.0279514	n.s.	0.189433	-0.0661325	0.381969	n.s.	0.00996658	-0.107369	0.0718601	n.s.	6	19.5281	19.7758	19.5699	19.8235	19.83	19.7039	19.6358	19.656	19.6705	19.5703	19.5292	19.6488	19.6257	19.6308	19.6156	19.5467	19.5315	19.4718	2.14994e-17	0.0294776	-0.0712995	0.041237	-0.107369	1	0.607706	0.228818	0.475518	0.0823903	0.774273	0.568562	0.799601	0.178873		Cytosol
4197	sp|Q96FN4|CPNE2_HUMAN	CPNE2	CPNE2_HUMAN Copine-2	0.00511143	0.30029	16.2243	0.0187199	n.s.	0.00944325	0.259005	16.5246	0.0997082	n.s.	16.4833	0.407792	-0.041285	0.491225	n.s.	0.0013684	0.00355149	sig	0.0266336	0.215247	16.4395	0.154398	n.s.	0.188324	-0.0850435	0.280177	n.s.	0.471186	-0.0437584	0.712511	n.s.	0.0191912	0.23036	16.4546	0.206245	n.s.	0.243614	-0.0699307	0.331921	n.s.	0.615076	-0.0286456	0.86207	n.s.	0.814888	0.0151128	0.948095	n.s.	0.00952255	0.226407	16.4507	0.0439797	n.s.	0.108364	-0.0738839	0.18763	n.s.	0.437901	-0.0325988	0.543366	n.s.	0.828135	0.0111596	0.897412	n.s.	0.934738	-0.00395321	0.961554	n.s.	6	16.138	16.2476	16.2872	16.4753	16.58	16.5183	16.4684	16.546	16.4355	16.351	16.4839	16.4836	16.3817	16.5243	16.4579	16.4476	16.4194	16.485	-1.06064e-15	0.259005	-0.0437584	0.0151128	-0.00395321	1	0.000653657	0.430011	0.782175	0.942238	0.0193181	0.722558	0.931725	0.965786		Cytosol
463	sp|O75131|CPNE3_HUMAN	CPNE3	CPNE3_HUMAN Copine-3	0.000111589	0.981068	18.4022	0.00364162	up	0.00932174	0.250988	19.3833	0.0987908	n.s.	18.6532	5.32703e-05	-0.73008	0.00188188	down	1.16609e-06	2.38318e-05	sig	0.0245129	0.409451	18.8117	0.149887	n.s.	0.00672787	-0.571617	0.0288905	n.s.	0.204432	0.158462	0.500983	n.s.	0.0153658	0.352021	18.7542	0.192599	n.s.	0.00136074	-0.629047	0.013405	down	0.223013	0.101033	0.622614	n.s.	0.669673	-0.0574298	0.909586	n.s.	0.000382346	0.68779	19.09	0.0114157	up	0.004624	-0.293278	0.0267296	n.s.	0.000255282	0.436801	0.0085983	n.s.	0.06371	0.278339	0.206156	n.s.	0.012097	0.335769	0.0782936	n.s.	4	18.3517	18.3483	18.5067	19.3987	19.4409	19.3103	18.6317	18.6593	18.6687	18.6487	18.7812	19.0052	18.6687	18.8913	18.7027	19.1266	19.0223	19.1212	-5.73317e-17	0.250988	0.158462	-0.0574298	0.335769	1	0.0177476	0.103915	0.531378	0.00354047	0.107323	0.458446	0.829557	0.0225878		Cytosol
1456	sp|P36551|HEM6_HUMAN	CPOX	HEM6_HUMAN Coproporphyrinogen-III oxidase, mitochondrial	0.230177	0.330883	18.073	0.307293	n.s.	0.484935	-0.158046	18.4039	0.677738	n.s.	17.9149	0.0131311	-0.488929	0.0342716	n.s.	0.0415672	0.0572559	n.s.	0.822166	-0.0495773	18.0234	0.900467	n.s.	0.0311462	-0.38046	0.0754442	n.s.	0.0340014	0.108469	0.296758	n.s.	0.453423	-0.177874	17.8951	0.704559	n.s.	0.0173826	-0.508757	0.0487895	n.s.	0.781303	-0.0198277	0.927633	n.s.	0.140132	-0.128297	0.632417	n.s.	0.835486	0.0463944	18.1194	0.88309	n.s.	0.0794026	-0.284488	0.150163	n.s.	0.0132123	0.204441	0.0464742	n.s.	0.140649	0.0959717	0.320594	n.s.	0.0445919	0.224269	0.144385	n.s.	0	17.8745	17.8621	18.4823	18.6303	18.2827	18.2986	17.9178	17.88	17.947	18.0666	18.0333	17.9703	17.7673	17.961	17.957	18.2008	18.0494	18.108	1.0033e-15	-0.158046	0.108469	-0.128297	0.224269	1	0.28572	0.45681	0.381453	0.14059	0.500612	0.741929	0.74851	0.261675		Mitochondria
4539	sp|Q9BRF8|CPPED_HUMAN	CPPED1	CPPED_HUMAN Calcineurin-like phosphoesterase domain-containing protein 1	0.243623	-0.318687	14.3516	0.321824	n.s.	0.955116	0.0135967	14.0329	0.977222	n.s.	14.3652	0.0127474	0.332284	0.033546	n.s.	0.171745	0.197605	n.s.	0.280622	-0.291168	14.0605	0.496005	n.s.	0.786502	0.0275197	0.84404	n.s.	0.0178112	-0.304764	0.274901	n.s.	0.548286	-0.151581	14.2001	0.765925	n.s.	0.135666	0.167107	0.210752	n.s.	0.083103	-0.165177	0.486908	n.s.	0.197946	0.139587	0.682487	n.s.	0.3031	-0.283627	14.068	0.416793	n.s.	0.76638	0.0350602	0.825533	n.s.	0.036788	-0.297224	0.0881889	n.s.	0.949093	0.00754047	0.970647	n.s.	0.282383	-0.132046	0.437912	n.s.	0	14.2187	14.7878	14.0484	14.1661	13.9635	13.9692	14.3259	14.3254	14.4444	14.1923	14.0222	13.967	14.2107	14.0912	14.2982	14.2409	14.0087	13.9544	-5.08819e-16	0.0135967	-0.304764	0.139587	-0.132046	1	0.935666	0.0932294	0.415338	0.440169	0.968083	0.442583	0.764897	0.581929		Cytosol
1373	sp|P31327-3|CPSM_HUMAN	CPS1	CPSM_HUMAN Isoform 3 of Carbamoyl-phosphate synthase [ammonia], mitochondrial	0.0516215	0.0981386	19.9365	0.0928388	n.s.	0.00190446	-0.239399	20.0347	0.0631329	n.s.	19.6971	0.000413124	-0.337537	0.00470018	n.s.	1.88813e-05	0.000156153	sig	0.0195333	-0.123853	19.8127	0.135053	n.s.	0.00202408	-0.221992	0.0166117	n.s.	0.0141369	0.115546	0.26306	n.s.	0.0202738	-0.165158	19.7714	0.209299	n.s.	0.00359335	-0.263296	0.0204828	n.s.	0.141928	0.0742411	0.538503	n.s.	0.366099	-0.0413046	0.771401	n.s.	0.462672	0.0407471	19.9773	0.574079	n.s.	0.30721	-0.0573915	0.409862	n.s.	0.00400192	0.280146	0.0238949	n.s.	0.0248312	0.1646	0.127519	n.s.	0.0207641	0.205905	0.0996555	n.s.	5	19.9417	19.8885	19.9794	19.9888	20.0705	20.0448	19.6846	19.7358	19.671	19.7741	19.8268	19.8371	19.704	19.7854	19.8248	20.019	19.8918	20.0211	-1.28996e-15	-0.239399	0.115546	-0.0413046	0.205905	1	0.000225401	0.0220715	0.356134	0.000699319	0.0128202	0.348052	0.731602	0.00876265		NA
2288	sp|Q10570|CPSF1_HUMAN	CPSF1	CPSF1_HUMAN Cleavage and polyadenylation specificity factor subunit 1	0.358113	-0.0446823	17.882	0.43937	n.s.	0.595092	0.014039	17.8373	0.765351	n.s.	17.896	0.241046	0.0587212	0.319329	n.s.	0.061289	0.0796941	n.s.	0.089175	0.0579286	17.9399	0.275994	n.s.	0.0783005	0.102611	0.145298	n.s.	0.157875	0.0438896	0.458935	n.s.	0.993268	-0.000277008	17.8817	0.995745	n.s.	0.395685	0.0444053	0.486953	n.s.	0.661614	-0.014316	0.88056	n.s.	0.139475	-0.0582056	0.632251	n.s.	0.045352	0.059302	17.9413	0.108719	n.s.	0.06298	0.103984	0.12783	n.s.	0.084873	0.045263	0.159607	n.s.	0.952715	0.00137347	0.972886	n.s.	0.0958204	0.059579	0.220244	n.s.	0	17.8471	17.9046	17.8942	17.8684	17.7593	17.8842	17.9291	17.8839	17.875	17.9142	17.9286	17.9769	17.8408	17.8764	17.9279	17.9203	17.9551	17.9485	-1.79161e-17	0.014039	0.0438896	-0.0582056	0.059579	1	0.602786	0.123906	0.050029	0.0457573	0.771591	0.480098	0.413328	0.118146		Nucleus
5403	sp|Q9P2I0|CPSF2_HUMAN	CPSF2	CPSF2_HUMAN Cleavage and polyadenylation specificity factor subunit 2	0.0209831	0.117962	19.586	0.0478831	n.s.	0.000560135	0.110826	19.704	0.0435379	n.s.	19.6968	0.832545	-0.00713603	0.864492	n.s.	0.00421734	0.00867487	sig	0.0790116	0.0575283	19.6435	0.259567	n.s.	0.191282	-0.0604335	0.283421	n.s.	0.0916208	-0.0532975	0.38642	n.s.	0.127887	0.0636872	19.6497	0.400167	n.s.	0.28985	-0.0542746	0.38072	n.s.	0.22556	-0.0471386	0.62315	n.s.	0.883787	0.00615893	0.968616	n.s.	0.00437313	0.17569	19.7617	0.03032	n.s.	0.244442	0.0577282	0.345886	n.s.	0.0959348	0.0648642	0.174635	n.s.	0.0332903	0.118162	0.145685	n.s.	0.0609881	0.112003	0.168963	n.s.	7	19.5997	19.5877	19.5705	19.6913	19.7625	19.6581	19.6832	19.7073	19.6999	19.6154	19.6892	19.626	19.588	19.6649	19.6962	19.8153	19.7542	19.7155	1.2613e-15	0.110826	-0.0532975	0.00615893	0.112003	1	0.00588488	0.124804	0.850366	0.0055322	0.0583551	0.48106	0.955748	0.0302664		Nucleus
5578	sp|Q9UKF6|CPSF3_HUMAN	CPSF3	CPSF3_HUMAN Cleavage and polyadenylation specificity factor subunit 3	0.00281838	-0.208937	18.6917	0.0133353	n.s.	0.0635057	-0.0734034	18.4828	0.223121	n.s.	18.6183	0.00728378	0.135534	0.0230715	n.s.	0.0137344	0.0226675	sig	0.163448	-0.089138	18.6026	0.37483	n.s.	0.0796025	0.119799	0.147126	n.s.	0.765923	-0.0157347	0.887517	n.s.	0.360296	-0.044401	18.6473	0.626542	n.s.	0.0169455	0.164536	0.0480773	n.s.	0.502745	0.0290024	0.799427	n.s.	0.489158	0.0447371	0.829256	n.s.	0.0649776	-0.127365	18.5644	0.137553	n.s.	0.173739	0.0815718	0.266668	n.s.	0.318547	-0.0539619	0.427292	n.s.	0.584878	-0.0382272	0.740028	n.s.	0.220278	-0.0829643	0.370448	n.s.	3	18.6806	18.7373	18.6574	18.4648	18.5254	18.4583	18.6334	18.5857	18.636	18.5278	18.5918	18.6881	18.6593	18.7026	18.5801	18.4786	18.5868	18.6278	-1.43329e-17	-0.0734034	-0.0157347	0.0447371	-0.0829643	1	0.173399	0.759804	0.392624	0.128547	0.374167	0.908603	0.754566	0.245207		Nucleus
2964	sp|Q5TA45|INT11_HUMAN	CPSF3L	INT11_HUMAN Integrator complex subunit 11	0.00532361	0.252439	16.2131	0.0192063	n.s.	0.0578994	0.133798	16.4655	0.213723	n.s.	16.3469	0.145553	-0.118641	0.211609	n.s.	0.000268573	0.00102483	sig	0.941471	-0.00325971	16.2098	0.968292	n.s.	0.0123447	-0.255699	0.0407592	n.s.	0.0949474	-0.137058	0.38931	n.s.	0.198613	0.042887	16.2559	0.485041	n.s.	0.0140053	-0.209552	0.042538	n.s.	0.172056	-0.0909109	0.571823	n.s.	0.376676	0.0461468	0.777003	n.s.	0.0488539	-0.111799	16.1013	0.114119	n.s.	0.0032421	-0.364239	0.0227614	n.s.	0.016449	-0.245597	0.0532604	n.s.	0.117501	-0.10854	0.288583	n.s.	0.0260913	-0.154687	0.110778	n.s.	6	16.1865	16.2229	16.2298	16.3778	16.5132	16.5055	16.4362	16.2674	16.3369	16.1551	16.1878	16.2865	16.208	16.2718	16.2881	16.1575	16.0298	16.1165	-1.07497e-15	0.133798	-0.137058	0.0461468	-0.154687	1	0.0224176	0.0200265	0.374133	0.0109039	0.121609	0.34046	0.742293	0.0452753		NA
719	sp|O95639|CPSF4_HUMAN	CPSF4	CPSF4_HUMAN Cleavage and polyadenylation specificity factor subunit 4	0.590093	-0.0120085	15.8064	0.661032	n.s.	0.517729	-0.0648547	15.7943	0.703446	n.s.	15.7415	0.594801	-0.0528462	0.663962	n.s.	0.177291	0.203287	n.s.	0.71996	-0.0214164	15.7849	0.841046	n.s.	0.874107	-0.00940788	0.912237	n.s.	0.700774	0.0434383	0.852667	n.s.	0.155141	-0.0579401	15.7484	0.433694	n.s.	0.239032	-0.0459316	0.326854	n.s.	0.94558	0.00691458	0.985803	n.s.	0.584425	-0.0365237	0.873451	n.s.	0.0384194	0.114323	15.9207	0.0979411	n.s.	0.0285538	0.126332	0.0745565	n.s.	0.137961	0.179178	0.225106	n.s.	0.101274	0.135739	0.265944	n.s.	0.0197442	0.172263	0.0977321	n.s.	0	15.833	15.7836	15.8025	15.8035	15.7657	15.8138	15.5778	15.8898	15.7569	15.745	15.8914	15.7185	15.7661	15.6902	15.7889	15.8519	15.9464	15.9638	5.58984e-16	-0.0648547	0.0434383	-0.0365237	0.172263	1	0.395918	0.565653	0.628222	0.0402299	0.60369	0.814434	0.874118	0.108863		Nucleus
2747	sp|Q16630-2|CPSF6_HUMAN	CPSF6	CPSF6_HUMAN Isoform 2 of Cleavage and polyadenylation specificity factor subunit 6	0.0017938	-0.389231	19.0099	0.0106893	n.s.	0.41889	-0.045789	18.6207	0.625895	n.s.	18.9641	0.000233609	0.343442	0.00362997	n.s.	2.41596e-05	0.000183387	sig	0.649587	-0.0312824	18.9787	0.789711	n.s.	0.00163134	0.357949	0.0153471	n.s.	0.764324	0.0145065	0.887028	n.s.	0.827148	-0.0123021	18.9976	0.920767	n.s.	0.000257031	0.376929	0.00675603	n.s.	0.290905	0.0334869	0.675531	n.s.	0.70902	0.0189803	0.922684	n.s.	0.500013	-0.046622	18.9633	0.60818	n.s.	0.00175249	0.342609	0.0178476	n.s.	0.985797	-0.000833021	0.989243	n.s.	0.805993	-0.0153396	0.885159	n.s.	0.49876	-0.0343199	0.636466	n.s.	3	19.0697	19.0451	18.9149	18.6591	18.5839	18.6192	18.9308	18.9781	18.9835	19.0204	19.0209	18.8947	19.0217	18.9539	19.0173	18.8914	19.0323	18.9662	-1.43329e-17	-0.045789	0.0145065	0.0189803	-0.0343199	1	0.389734	0.781573	0.717154	0.51565	0.599201	0.919076	0.906526	0.647003		Cytosol
3633	sp|Q8N684-3|CPSF7_HUMAN	CPSF7	CPSF7_HUMAN Isoform 3 of Cleavage and polyadenylation specificity factor subunit 7	0.00114047	-0.304728	19.3786	0.00875909	n.s.	0.158081	-0.0546977	19.0738	0.35776	n.s.	19.3239	0.000221619	0.25003	0.00354413	n.s.	2.08168e-06	3.50572e-05	sig	0.327935	-0.0453889	19.3332	0.543314	n.s.	0.00133087	0.259339	0.0143538	n.s.	0.744101	0.00930877	0.874015	n.s.	0.746205	-0.01273	19.3658	0.883163	n.s.	0.000426	0.291998	0.00833822	n.s.	0.101802	0.0419676	0.508252	n.s.	0.372444	0.0326589	0.77587	n.s.	0.506118	-0.0249498	19.3536	0.612934	n.s.	0.000294629	0.279778	0.00915629	n.s.	0.112869	0.0297479	0.194753	n.s.	0.529114	0.0204391	0.697148	n.s.	0.634925	-0.0122198	0.746483	n.s.	3	19.4406	19.3536	19.3415	19.1098	19.0444	19.0674	19.3285	19.3284	19.3147	19.3633	19.3552	19.281	19.3808	19.3276	19.3892	19.3262	19.3718	19.3629	1.1753e-15	-0.0546977	0.00930877	0.0326589	-0.0122198	1	0.0982605	0.762715	0.301869	0.692359	0.268181	0.909675	0.693111	0.788632		Cytosol
1244	sp|P23786|CPT2_HUMAN	CPT2	CPT2_HUMAN Carnitine O-palmitoyltransferase 2, mitochondrial	0.0504842	0.0860105	20.2922	0.0912925	n.s.	0.103918	-0.0619155	20.3782	0.282471	n.s.	20.2303	0.0111669	-0.147926	0.0306929	n.s.	0.00394638	0.00822139	sig	0.44261	0.0172879	20.3095	0.640234	n.s.	0.0533862	-0.0687226	0.110115	n.s.	0.027597	0.0792034	0.283512	n.s.	0.398919	-0.0490785	20.2432	0.65965	n.s.	0.0672603	-0.135089	0.124824	n.s.	0.821519	0.012837	0.938591	n.s.	0.245513	-0.0663664	0.706775	n.s.	0.0112463	0.0898051	20.382	0.0476276	n.s.	0.887727	0.00379464	0.918659	n.s.	0.00285721	0.151721	0.0207045	n.s.	0.00134406	0.0725172	0.0431049	n.s.	0.0464616	0.138884	0.14684	n.s.	5	20.2586	20.3251	20.2931	20.3316	20.4143	20.3888	20.1855	20.2539	20.2516	20.2963	20.3167	20.3156	20.1472	20.2804	20.3018	20.3862	20.3698	20.3901	-7.8831e-17	-0.0619155	0.0792034	-0.0663664	0.138884	1	0.118785	0.0540103	0.0973621	0.00333434	0.298358	0.395708	0.501706	0.0218984		Mitochondria
4864	sp|Q9H3G5|CPVL_HUMAN	CPVL	CPVL_HUMAN Probable serine carboxypeptidase CPVL	0.146066	-0.0942936	18.0406	0.209775	n.s.	0.585003	-0.0313277	17.9463	0.757351	n.s.	18.0093	0.0027161	0.0629659	0.0125606	n.s.	0.0946175	0.116537	n.s.	0.75047	-0.0185076	18.0221	0.858245	n.s.	0.0088093	0.0757861	0.0333447	n.s.	0.500595	0.0128201	0.736135	n.s.	0.539071	0.0505194	18.0911	0.762086	n.s.	0.0566167	0.144813	0.109933	n.s.	0.210689	0.0818471	0.610693	n.s.	0.288231	0.069027	0.72969	n.s.	0.516866	0.0431183	18.0837	0.622987	n.s.	0.0119628	0.137412	0.043685	n.s.	0.0818724	0.074446	0.155418	n.s.	0.149629	0.0616258	0.331389	n.s.	0.911585	-0.00740114	0.945295	n.s.	0	17.9371	18.0809	18.1038	17.949	17.9374	17.9526	17.9965	18.0064	18.025	18.0401	17.9919	18.0343	17.9861	18.1678	18.1195	18.0869	18.1359	18.0283	1.13588e-15	-0.0313277	0.0128201	0.069027	-0.00740114	1	0.565303	0.812663	0.219426	0.89107	0.744237	0.932536	0.631383	0.932522		NA
1333	sp|P29762|RABP1_HUMAN	CRABP1	RABP1_HUMAN Cellular retinoic acid-binding protein 1	9.33736e-05	-0.941323	15.4561	0.00339381	down	0.00230242	-0.371876	14.5147	0.0692517	n.s.	15.0842	0.000649083	0.569447	0.00586704	n.s.	4.50922e-09	4.94292e-07	sig	0.0221153	-0.170219	15.2858	0.143833	n.s.	0.000128285	0.771104	0.00556425	up	0.0121427	0.201657	0.249009	n.s.	0.00130658	-0.430844	15.0252	0.116742	n.s.	0.000979257	0.510478	0.0117961	n.s.	0.329956	-0.0589683	0.704546	n.s.	0.00484585	-0.260626	0.333506	n.s.	0.000137786	-0.552506	14.9036	0.00841729	n.s.	0.00104139	0.388816	0.0145922	n.s.	0.00888374	-0.180631	0.0370658	n.s.	0.000147554	-0.382288	0.0294138	n.s.	0.0320596	-0.121662	0.120956	n.s.	3	15.4422	15.5284	15.3976	14.5454	14.5736	14.4252	15.0188	15.0841	15.1496	15.2588	15.3396	15.2591	15.0295	15.088	14.9582	14.9073	14.9072	14.8962	-6.8798e-16	-0.371876	0.201657	-0.260626	-0.121662	1	8.69167e-06	0.00115997	0.000172104	0.0219643	0.002758	0.209798	0.0357799	0.0724345		Cytosol
2089	sp|P78560|CRADD_HUMAN	CRADD	CRADD_HUMAN Death domain-containing protein CRADD	0.0273906	-0.263059	15.7011	0.0582496	n.s.	0.680352	-0.0302123	15.438	0.820368	n.s.	15.6709	0.025416	0.232846	0.0554992	n.s.	0.00900812	0.0160301	sig	0.491941	-0.0573235	15.6437	0.677034	n.s.	0.0513926	0.205735	0.107585	n.s.	0.698436	-0.0271112	0.851559	n.s.	0.229329	-0.0925028	15.6086	0.511946	n.s.	0.0562154	0.170556	0.10933	n.s.	0.299934	-0.0622905	0.681093	n.s.	0.601285	-0.0351793	0.882126	n.s.	0.0318448	-0.179494	15.5216	0.0874681	n.s.	0.197076	0.0835646	0.293956	n.s.	0.0194825	-0.149282	0.0597225	n.s.	0.0775281	-0.122171	0.227343	n.s.	0.0644906	-0.0869912	0.174669	n.s.	3	15.7552	15.7579	15.5901	15.3546	15.5393	15.4202	15.5946	15.691	15.7269	15.5429	15.7142	15.6741	15.6186	15.6624	15.5447	15.5226	15.5205	15.5216	5.69733e-16	-0.0302123	-0.0271112	-0.0351793	-0.0869912	1	0.615569	0.651865	0.559659	0.166516	0.778848	0.859518	0.846986	0.296581		NA
4383	sp|Q96RY5|CRML_HUMAN	CRAMP1L	CRML_HUMAN Protein cramped-like	0.00370105	-0.234031	14.7863	0.0155387	n.s.	0.00565663	-0.217867	14.5523	0.0862459	n.s.	14.5685	0.746873	0.0161635	0.795003	n.s.	0.00117983	0.00317411	sig	0.0484514	-0.191758	14.5946	0.202889	n.s.	0.59017	0.0422728	0.676066	n.s.	0.739568	0.0261093	0.870871	n.s.	0.00331518	-0.241704	14.5446	0.139243	n.s.	0.873686	-0.00767323	0.908808	n.s.	0.637395	-0.0238367	0.867799	n.s.	0.527962	-0.049946	0.84968	n.s.	0.304612	-0.0319085	14.7544	0.418339	n.s.	0.00495585	0.202122	0.0278079	n.s.	0.00801577	0.185959	0.0347032	n.s.	0.0753405	0.15985	0.225471	n.s.	0.0043708	0.209796	0.05481	n.s.	8	14.828	14.7566	14.7744	14.5142	14.6158	14.527	14.5308	14.6365	14.5381	14.4685	14.6314	14.6839	14.5916	14.4833	14.559	14.7256	14.7831	14.7546	-6.8798e-16	-0.217867	0.0261093	-0.049946	0.209796	1	0.00221826	0.635513	0.371773	0.00283037	0.0364538	0.847874	0.740965	0.0198884		NA
1548	sp|P43155|CACP_HUMAN	CRAT	CACP_HUMAN Carnitine O-acetyltransferase	0.124536	0.0815595	19.4574	0.185435	n.s.	0.0471619	-0.0657617	19.539	0.194436	n.s.	19.3917	0.0224568	-0.147321	0.0509405	n.s.	0.000408836	0.00140609	sig	0.0510062	-0.0838227	19.3736	0.207736	n.s.	0.0216629	-0.165382	0.0586991	n.s.	0.561485	-0.018061	0.77515	n.s.	0.00627927	-0.117813	19.3396	0.157066	n.s.	0.00778484	-0.199372	0.0303231	n.s.	0.0586791	-0.0520509	0.435444	n.s.	0.290472	-0.0339899	0.72969	n.s.	0.0180126	-0.140751	19.3167	0.062148	n.s.	0.0108631	-0.22231	0.0411133	n.s.	0.0978281	-0.0749889	0.176959	n.s.	0.227862	-0.056928	0.423875	n.s.	0.540713	-0.022938	0.671326	n.s.	6	19.4263	19.4573	19.4887	19.5117	19.6141	19.4911	19.4171	19.3663	19.3916	19.3248	19.4023	19.3937	19.3236	19.3662	19.329	19.3433	19.353	19.2537	1.1323e-15	-0.0657617	-0.018061	-0.0339899	-0.022938	1	0.0561628	0.566302	0.290464	0.468678	0.196635	0.814465	0.684632	0.606071		NA
4406	sp|Q96SW2|CRBN_HUMAN	CRBN	CRBN_HUMAN Protein cereblon	0.618723	0.0516795	19.2121	0.68647	n.s.	0.901683	0.0113168	19.2638	0.950891	n.s.	19.2234	0.475927	-0.0403627	0.55554	n.s.	0.594307	0.610717	n.s.	0.879372	0.0148686	19.227	0.933859	n.s.	0.577382	-0.0368109	0.665081	n.s.	0.938753	0.00355183	0.971964	n.s.	0.970238	-0.00358593	19.2085	0.989952	n.s.	0.396879	-0.0552655	0.488124	n.s.	0.727806	-0.0149027	0.91117	n.s.	0.737982	-0.0184546	0.926165	n.s.	0.460243	-0.0854318	19.1267	0.572387	n.s.	0.156525	-0.137111	0.246201	n.s.	0.218042	-0.0967486	0.318222	n.s.	0.245655	-0.1003	0.444662	n.s.	0.317801	-0.0818459	0.474028	n.s.	0	19.1069	19.3772	19.1522	19.341	19.1783	19.2721	19.2476	19.2398	19.1829	19.278	19.1519	19.251	19.252	19.2327	19.1408	19.2509	19.0457	19.0835	-1.23442e-15	0.0113168	0.00355183	-0.0184546	-0.0818459	1	0.882893	0.963107	0.810342	0.300078	0.940713	0.986284	0.942614	0.443859		Cytosol
536	sp|O75575|RPC9_HUMAN	CRCP	RPC9_HUMAN DNA-directed RNA polymerase III subunit RPC9	4.36011e-05	-0.857836	14.772	0.00243534	down	0.0146612	-0.138616	13.9142	0.11698	n.s.	14.6334	0.000193609	0.71922	0.00333418	up	3.59212e-05	0.000242518	sig	0.000589185	-0.303696	14.4683	0.0563841	n.s.	0.000471866	0.554141	0.00936006	n.s.	0.0199564	-0.16508	0.279077	n.s.	0.159373	-0.233409	14.5386	0.440155	n.s.	0.0116933	0.624428	0.0383147	up	0.532238	-0.0947929	0.817128	n.s.	0.637692	0.0702869	0.896033	n.s.	0.0158881	-0.340991	14.431	0.0581338	n.s.	0.00558259	0.516845	0.0296012	n.s.	0.0890588	-0.202375	0.164849	n.s.	0.698202	-0.0372955	0.820136	n.s.	0.536221	-0.107582	0.666573	n.s.	3	14.7665	14.7885	14.7611	13.8983	13.997	13.8473	14.691	14.5781	14.6311	14.4837	14.4112	14.5101	14.6333	14.2724	14.7102	14.2625	14.5059	14.5248	-1.14663e-16	-0.138616	-0.16508	0.0702869	-0.107582	1	0.214568	0.145585	0.516817	0.327926	0.41933	0.503287	0.820619	0.473209		Cytosol
1094	sp|P16220|CREB1_HUMAN	CREB1	CREB1_HUMAN Cyclic AMP-responsive element-binding protein 1	0.0016332	-0.258762	17.2294	0.0102609	n.s.	0.0393068	-0.115034	16.9707	0.178853	n.s.	17.1144	0.00338282	0.143728	0.0141534	n.s.	0.000831047	0.00242987	sig	0.0531862	-0.105592	17.1238	0.211936	n.s.	0.00322275	0.153171	0.0201535	n.s.	0.765506	0.00944253	0.887375	n.s.	0.0661705	-0.100162	17.1293	0.307773	n.s.	0.00361799	0.1586	0.0205588	n.s.	0.656	0.014872	0.877874	n.s.	0.872935	0.00542943	0.966993	n.s.	0.166629	-0.0916197	17.1378	0.267895	n.s.	0.0205427	0.167143	0.0606819	n.s.	0.651541	0.0234147	0.731633	n.s.	0.788159	0.0139721	0.877007	n.s.	0.871321	0.0085427	0.920886	n.s.	3	17.2891	17.178	17.2212	16.9863	16.9765	16.9492	17.0744	17.1394	17.1294	17.1664	17.1086	17.0964	17.1663	17.0859	17.1356	17.0797	17.2231	17.1106	1.16097e-15	-0.115034	0.00944253	0.00542943	0.0085427	1	0.0204156	0.825845	0.899237	0.842176	0.115465	0.938022	0.971526	0.898596		Nucleus
2192	sp|Q02930|CREB5_HUMAN	CREB5	CREB5_HUMAN Cyclic AMP-responsive element-binding protein 5	0.0860988	-0.135444	13.9056	0.139279	n.s.	0.0127017	-0.167935	13.7701	0.111629	n.s.	13.7377	0.575695	-0.0324905	0.646714	n.s.	0.0323298	0.0463204	sig	0.0668848	-0.131318	13.7743	0.239826	n.s.	0.951615	0.00412647	0.966639	n.s.	0.463104	0.036617	0.706491	n.s.	0.0227644	-0.158275	13.7473	0.215773	n.s.	0.709466	-0.0228309	0.771532	n.s.	0.795129	0.00965963	0.931803	n.s.	0.614604	-0.0269574	0.887532	n.s.	0.0991637	-0.0784162	13.8272	0.185382	n.s.	0.331271	0.0570279	0.435697	n.s.	0.0229609	0.0895184	0.0658241	n.s.	0.286703	0.0529014	0.48459	n.s.	0.0672402	0.0798588	0.179002	n.s.	8	13.9498	13.9273	13.8398	13.8527	13.6816	13.7761	13.6985	13.7495	13.765	13.8202	13.6936	13.809	13.7295	13.803	13.7095	13.8149	13.8566	13.8101	4.58653e-16	-0.167935	0.036617	-0.0269574	0.0798588	1	0.00214128	0.392234	0.525211	0.0797283	0.0359867	0.696	0.826762	0.174857		Nucleus
3990	sp|Q92793|CBP_HUMAN	CREBBP	CBP_HUMAN CREB-binding protein	0.00165265	-0.230938	19.3512	0.0102609	n.s.	0.105062	-0.05129	19.1203	0.284555	n.s.	19.3	0.005972	0.179648	0.0203816	n.s.	2.43105e-05	0.00018413	sig	0.0719924	-0.0622661	19.289	0.247741	n.s.	0.00810514	0.168672	0.0319084	n.s.	0.726692	-0.0109761	0.866483	n.s.	0.206438	0.0534464	19.4047	0.492526	n.s.	0.00255694	0.284384	0.0173601	n.s.	0.0517904	0.104736	0.422263	n.s.	0.0409141	0.115712	0.487617	n.s.	0.221986	0.0386166	19.3899	0.331273	n.s.	0.00158337	0.269555	0.0168561	n.s.	0.0410052	0.0899065	0.0951582	n.s.	0.0315772	0.100883	0.142177	n.s.	0.727176	-0.0148298	0.815654	n.s.	3	19.3534	19.3257	19.3747	19.1741	19.0993	19.0875	19.3392	19.2876	19.2731	19.2874	19.3267	19.2528	19.4419	19.3399	19.4323	19.3467	19.3997	19.4232	-7.16646e-18	-0.05129	-0.0109761	0.115712	-0.0148298	1	0.144751	0.741963	0.00510533	0.657167	0.335784	0.900717	0.21375	0.762911		Cytosol
4227	sp|Q96HD1-2|CREL1_HUMAN	CRELD1	CREL1_HUMAN Isoform 2 of Cysteine-rich with EGF-like domain protein 1	0.308537	0.136329	18.6287	0.388724	n.s.	0.246707	0.160495	18.765	0.462643	n.s.	18.7892	0.609751	0.0241666	0.677264	n.s.	0.0869885	0.108317	n.s.	0.0857148	0.280041	18.9087	0.26988	n.s.	0.0615431	0.143712	0.122242	n.s.	0.111472	0.119546	0.406197	n.s.	0.243218	0.160687	18.7894	0.524045	n.s.	0.586132	0.0243587	0.663872	n.s.	0.996806	0.000192113	0.999957	n.s.	0.103841	-0.119354	0.598127	n.s.	0.505408	0.0896143	18.7183	0.612729	n.s.	0.436837	-0.0467145	0.541244	n.s.	0.28277	-0.0708811	0.390655	n.s.	0.0464562	-0.190427	0.172998	n.s.	0.267867	-0.0710732	0.421975	n.s.	0	18.7437	18.4016	18.7407	18.7127	18.7737	18.8087	18.7881	18.7317	18.8478	18.9813	18.9274	18.8175	18.7296	18.8119	18.8266	18.6422	18.8021	18.7106	1.34729e-15	0.160495	0.119546	-0.119354	-0.0710732	1	0.0984362	0.204555	0.205226	0.438494	0.268318	0.554667	0.615053	0.580774		ER
3180	sp|Q6UXH1-5|CREL2_HUMAN	CRELD2	CREL2_HUMAN Isoform 5 of Cysteine-rich with EGF-like domain protein 2	0.0629502	0.155627	17.8075	0.108405	n.s.	0.537998	0.0414204	17.9631	0.72099	n.s.	17.8489	0.00763337	-0.114207	0.0238449	n.s.	0.0177	0.0279763	sig	0.321159	0.0704223	17.8779	0.537702	n.s.	0.0261281	-0.0852048	0.0665793	n.s.	0.332444	0.0290018	0.60695	n.s.	0.34201	0.0803143	17.8878	0.613684	n.s.	0.191011	-0.0753127	0.274585	n.s.	0.46967	0.0388939	0.777501	n.s.	0.851657	0.00989208	0.961707	n.s.	0.0407823	0.192544	18.0001	0.101939	n.s.	0.289061	0.0369169	0.391453	n.s.	0.00871848	0.151123	0.0368093	n.s.	0.0205312	0.122122	0.116087	n.s.	0.0996463	0.11223	0.225091	n.s.	4	17.8729	17.6897	17.86	17.9334	17.9804	17.9757	17.8206	17.8808	17.8455	17.9163	17.8508	17.8668	17.9009	17.8033	17.9593	18.0455	17.9545	18.0002	1.14663e-16	0.0414204	0.0290018	0.00989208	0.11223	1	0.450098	0.594169	0.854858	0.0590561	0.652788	0.826491	0.956558	0.141796		ER
4862	sp|Q9H336|CRLD1_HUMAN	CRISPLD1	CRLD1_HUMAN Cysteine-rich secretory protein LCCL domain-containing 1	0.021682	-0.113956	16.0507	0.0491246	n.s.	0.0697	0.135842	15.9367	0.233483	n.s.	16.1865	0.00693812	0.249799	0.022345	n.s.	4.38091e-05	0.000273927	sig	0.00788466	0.265101	16.3158	0.0989391	n.s.	0.00131246	0.379057	0.0142831	n.s.	0.120392	0.129258	0.419769	n.s.	0.046704	0.155118	16.2058	0.27525	n.s.	0.0050241	0.269075	0.0242881	n.s.	0.785666	0.0192761	0.928033	n.s.	0.166426	-0.109982	0.661912	n.s.	0.00555392	0.424217	16.4749	0.0340637	n.s.	0.00186819	0.538174	0.0181082	n.s.	0.0291447	0.288375	0.0762644	n.s.	0.137044	0.159117	0.316081	n.s.	0.0354784	0.269099	0.126943	n.s.	2	16.018	16.0264	16.1076	15.9426	15.9127	15.9548	16.0953	16.2536	16.2107	16.2246	16.361	16.3617	16.1148	16.2347	16.2678	16.3364	16.5061	16.5821	1.27563e-15	0.135842	0.129258	-0.109982	0.269099	1	0.0842959	0.0981969	0.151792	0.00350582	0.247069	0.450212	0.566698	0.0224746		NA
1569	sp|P46108|CRK_HUMAN	CRK	CRK_HUMAN Adapter molecule crk	0.0120826	-0.342233	18.9899	0.0322327	n.s.	0.493407	-0.054038	18.6476	0.684008	n.s.	18.9358	0.0273729	0.288195	0.0585703	n.s.	0.00301852	0.00662009	sig	0.0263687	-0.18842	18.8014	0.153374	n.s.	0.0965168	0.153813	0.169157	n.s.	0.101975	-0.134382	0.395711	n.s.	0.217091	-0.0898545	18.9	0.500512	n.s.	0.0296826	0.252379	0.0695301	n.s.	0.632502	-0.0358164	0.866671	n.s.	0.128335	0.0985654	0.623891	n.s.	0.0233179	-0.228127	18.7617	0.0720202	n.s.	0.218625	0.114106	0.317509	n.s.	0.071576	-0.174089	0.140665	n.s.	0.50623	-0.0397072	0.681873	n.s.	0.086204	-0.138273	0.207475	n.s.	3	18.9553	19.0798	18.9345	18.7261	18.6961	18.5206	18.9603	19.0176	18.8296	18.8601	18.7559	18.7883	18.92	18.9595	18.8205	18.6929	18.8462	18.7461	1.21113e-15	-0.054038	-0.134382	0.0985654	-0.138273	1	0.408886	0.0576831	0.146961	0.05194	0.617374	0.398217	0.562201	0.12892		Cytosol
1570	sp|P46109|CRKL_HUMAN	CRKL	CRKL_HUMAN Crk-like protein	0.00722744	-0.38485	21.1195	0.0230551	n.s.	0.0284643	-0.0860229	20.7346	0.154327	n.s.	21.0335	0.0145108	0.298827	0.0368516	n.s.	0.000465691	0.00155119	sig	0.00954422	-0.172133	20.9474	0.106499	n.s.	0.0508711	0.212718	0.106828	n.s.	0.0377838	-0.0861096	0.306181	n.s.	0.334479	-0.0664816	21.053	0.608492	n.s.	0.0248182	0.318369	0.0618047	n.s.	0.743694	0.0195413	0.915047	n.s.	0.162239	0.105651	0.655674	n.s.	0.00610195	-0.25751	20.862	0.0354208	n.s.	0.201227	0.12734	0.298817	n.s.	0.0155321	-0.171487	0.0515373	n.s.	0.162887	-0.0853775	0.349198	n.s.	0.0512289	-0.191028	0.154275	n.s.	3	21.0956	21.169	21.0939	20.8771	20.6822	20.6445	21.0403	21.0401	21.02	20.9432	20.9022	20.9967	21.1411	21.067	20.9509	20.7788	20.9118	20.8953	-4.29988e-17	-0.0860229	-0.0861096	0.105651	-0.191028	1	0.11536	0.115038	0.0602461	0.00332311	0.293463	0.471255	0.444012	0.0218723		NA
3451	sp|Q8IUI8|CRLF3_HUMAN	CRLF3	CRLF3_HUMAN Cytokine receptor-like factor 3	0.594786	0.0570696	15.2733	0.665053	n.s.	0.919304	0.0070017	15.3303	0.958721	n.s.	15.2803	0.563457	-0.0500679	0.635563	n.s.	0.837808	0.841857	n.s.	0.976764	-0.0024122	15.2708	0.988238	n.s.	0.546691	-0.0594818	0.637771	n.s.	0.862933	-0.0094139	0.938763	n.s.	0.607968	0.0353145	15.3086	0.802417	n.s.	0.795339	-0.0217551	0.843021	n.s.	0.309781	0.0283128	0.690996	n.s.	0.487504	0.0377267	0.829186	n.s.	0.717741	-0.0245322	15.2487	0.788839	n.s.	0.355703	-0.0816018	0.461289	n.s.	0.250995	-0.0315339	0.35564	n.s.	0.674922	-0.02212	0.805125	n.s.	0.0366596	-0.0598467	0.129148	n.s.	0	15.1781	15.2523	15.3894	15.4373	15.1806	15.3731	15.2639	15.2576	15.3194	15.1886	15.2718	15.3522	15.292	15.2964	15.3373	15.242	15.2737	15.2305	5.77796e-16	0.0070017	-0.0094139	0.0377267	-0.0598467	1	0.896027	0.860576	0.486681	0.278582	0.947378	0.951368	0.80537	0.420734		Cytosol
2510	sp|Q14194|DPYL1_HUMAN	CRMP1	DPYL1_HUMAN Dihydropyrimidinase-related protein 1	0.00136527	-0.682121	18.755	0.00960183	down	0.0222763	-0.242496	18.0729	0.139308	n.s.	18.5125	0.00168402	0.439625	0.00959636	n.s.	0.000281335	0.00106077	sig	0.0422031	-0.265967	18.489	0.188381	n.s.	0.00784389	0.416154	0.0314016	n.s.	0.735532	-0.0234703	0.869664	n.s.	0.0304699	-0.319637	18.4354	0.235038	n.s.	0.0168847	0.362484	0.0479727	n.s.	0.358172	-0.0771402	0.724265	n.s.	0.605867	-0.0536699	0.885643	n.s.	0.0136446	-0.560296	18.1947	0.0532623	n.s.	0.399315	0.121825	0.505558	n.s.	0.0537819	-0.3178	0.114861	n.s.	0.0899843	-0.294329	0.248177	n.s.	0.154163	-0.240659	0.294783	n.s.	3	18.8647	18.6399	18.7603	17.961	18.1396	18.1181	18.5365	18.519	18.482	18.4566	18.6103	18.4002	18.5757	18.333	18.3973	17.9621	18.3172	18.3048	0	-0.242496	-0.0234703	-0.0536699	-0.240659	1	0.0425083	0.826589	0.618234	0.0438018	0.16993	0.938178	0.869691	0.114894		Cytosol
2509	sp|Q14194-2|DPYL1_HUMAN	CRMP1	DPYL1_HUMAN Isoform LCRMP-1 of Dihydropyrimidinase-related protein 1	0.224178	-0.0792926	23.417	0.300483	n.s.	0.470007	0.0478569	23.3378	0.666433	n.s.	23.4649	0.0269444	0.12715	0.0579137	n.s.	0.0140749	0.0231094	sig	0.399886	0.0534644	23.4705	0.604693	n.s.	0.0139487	0.132757	0.0437433	n.s.	0.894232	0.00560748	0.95326	n.s.	0.818333	0.012976	23.43	0.917494	n.s.	0.018746	0.0922686	0.051094	n.s.	0.360072	-0.0348809	0.724987	n.s.	0.216618	-0.0404884	0.695883	n.s.	0.135397	-0.131986	23.2851	0.229881	n.s.	0.374499	-0.0526937	0.480702	n.s.	0.0358445	-0.179843	0.0865118	n.s.	0.0271283	-0.185451	0.131816	n.s.	0.0451155	-0.144962	0.145222	n.s.	3	23.3714	23.5194	23.3603	23.2991	23.3458	23.3683	23.415	23.5223	23.4574	23.5155	23.4316	23.4644	23.4295	23.4527	23.4079	23.3821	23.2301	23.2429	1.18963e-15	0.0478569	0.00560748	-0.0404884	-0.144962	1	0.378286	0.916116	0.453482	0.0190377	0.588564	0.968088	0.784543	0.0654754		Cytosol
4731	sp|Q9BZJ0|CRNL1_HUMAN	CRNKL1	CRNL1_HUMAN Crooked neck-like protein 1	0.0544225	0.0357412	18.4438	0.0965607	n.s.	0.00284901	0.112666	18.4795	0.0713108	n.s.	18.5564	0.0127914	0.0769249	0.033574	n.s.	0.187981	0.214039	n.s.	0.176152	0.0699914	18.5138	0.388876	n.s.	0.469699	0.0342502	0.565896	n.s.	0.39027	-0.0426747	0.652281	n.s.	0.169275	0.081582	18.5253	0.452942	n.s.	0.4021	0.0458408	0.492636	n.s.	0.569221	-0.0310841	0.835809	n.s.	0.864175	0.0115906	0.96426	n.s.	0.434726	0.0297264	18.4735	0.549814	n.s.	0.87053	-0.00601478	0.906463	n.s.	0.0846066	-0.0829397	0.159307	n.s.	0.492123	-0.040265	0.67155	n.s.	0.423809	-0.0518555	0.573287	n.s.	0	18.4282	18.4447	18.4584	18.4649	18.4986	18.475	18.5584	18.5812	18.5297	18.4959	18.452	18.5933	18.4303	18.5621	18.5836	18.5384	18.4294	18.4526	8.59975e-17	0.112666	-0.0426747	0.0115906	-0.0518555	1	0.0363142	0.381686	0.808748	0.292178	0.155055	0.688153	0.942575	0.435379		Nucleus
2981	sp|Q5TZA2|CROCC_HUMAN	CROCC	CROCC_HUMAN Rootletin	5.9364e-05	-0.200316	19.3488	0.0027114	n.s.	0.805212	-0.00355352	19.1485	0.893544	n.s.	19.3452	0.000148386	0.196763	0.00287648	n.s.	4.43121e-06	5.9693e-05	sig	0.619684	-0.00892046	19.3399	0.770324	n.s.	0.000356246	0.191396	0.00806574	n.s.	0.7867	-0.00536694	0.899197	n.s.	0.970721	-0.00107952	19.3477	0.989952	n.s.	0.00203206	0.199237	0.0158081	n.s.	0.935786	0.002474	0.983758	n.s.	0.809407	0.00784094	0.947094	n.s.	0.613007	-0.00999848	19.3388	0.703318	n.s.	0.000517404	0.190318	0.0112686	n.s.	0.763812	-0.00644496	0.824534	n.s.	0.963691	-0.00107801	0.97978	n.s.	0.790241	-0.00891896	0.861548	n.s.	3	19.3439	19.3389	19.3636	19.1354	19.1459	19.1641	19.3668	19.3293	19.3395	19.3686	19.3318	19.3193	19.3824	19.2954	19.3653	19.3064	19.3614	19.3486	-1.34371e-18	-0.00355352	-0.00536694	0.00784094	-0.00891896	1	0.882981	0.824201	0.745881	0.712623	0.940713	0.937038	0.917791	0.804269		Cytosol
5093	sp|Q9NQ79|CRAC1_HUMAN	CRTAC1	CRAC1_HUMAN Cartilage acidic protein 1	0.00453034	0.342347	15.7912	0.0174193	n.s.	0.0517106	0.165698	16.1335	0.203501	n.s.	15.9569	0.0220868	-0.176649	0.0503065	n.s.	0.000863481	0.00249925	sig	0.0944737	0.153691	15.9449	0.283656	n.s.	0.0357959	-0.188656	0.0829412	n.s.	0.854664	-0.0120073	0.935908	n.s.	0.771305	0.0241385	15.8153	0.895489	n.s.	0.00986176	-0.318208	0.0346803	n.s.	0.111692	-0.14156	0.51867	n.s.	0.174006	-0.129552	0.664977	n.s.	0.00833662	0.256178	16.0474	0.0411638	n.s.	0.0905232	-0.0861689	0.164761	n.s.	0.087169	0.09048	0.162458	n.s.	0.130816	0.102487	0.307841	n.s.	0.0212861	0.23204	0.100604	n.s.	4	15.8147	15.6968	15.8621	16.0973	16.1027	16.2007	15.8876	16.0016	15.9815	15.9557	16.0264	15.8526	15.6965	15.8901	15.8594	16.0827	16.0158	16.0436	-5.73317e-16	0.165698	-0.0120073	-0.129552	0.23204	1	0.0266324	0.854496	0.0697566	0.00456205	0.13259	0.949282	0.458561	0.0264977		NA
555	sp|O75718|CRTAP_HUMAN	CRTAP	CRTAP_HUMAN Cartilage-associated protein	0.0038082	0.470285	19.8542	0.0157473	n.s.	0.00374489	0.213533	20.3245	0.0783956	n.s.	20.0677	0.0247949	-0.256752	0.0544474	n.s.	3.41758e-05	0.000235212	sig	0.00109335	0.287364	20.1416	0.0619789	n.s.	0.0657516	-0.182922	0.128166	n.s.	0.0258324	0.0738305	0.282459	n.s.	0.0295416	0.30565	20.1598	0.232779	n.s.	0.216824	-0.164635	0.303159	n.s.	0.355671	0.0921174	0.722057	n.s.	0.845293	0.0182869	0.95982	n.s.	7.5759e-05	0.597583	20.4518	0.00756176	up	0.158545	0.127298	0.248601	n.s.	8.81208e-05	0.38405	0.00634715	n.s.	0.000155109	0.31022	0.0294138	n.s.	0.0299967	0.291933	0.117664	n.s.	7	19.8377	19.8102	19.9146	20.1862	20.3624	20.4248	20.0941	20.071	20.038	20.1499	20.1146	20.1602	19.9866	20.2549	20.2381	20.4628	20.4174	20.4751	1.28996e-15	0.213533	0.0738305	0.0182869	0.291933	1	0.00566102	0.253178	0.770077	0.000729686	0.0567891	0.590658	0.927351	0.00887076		ER
3170	sp|Q6UUV9-2|CRTC1_HUMAN	CRTC1	CRTC1_HUMAN Isoform 2 of CREB-regulated transcription coactivator 1	0.077817	-0.24226	16.7491	0.12822	n.s.	0.115358	-0.0807356	16.5068	0.298812	n.s.	16.6684	0.208441	0.161524	0.283998	n.s.	0.00300618	0.00660264	sig	0.0134156	-0.205954	16.5432	0.119639	n.s.	0.760544	0.0363057	0.824549	n.s.	0.0998244	-0.125219	0.39379	n.s.	0.00215666	-0.23549	16.5136	0.127236	n.s.	0.951905	0.00676958	0.965193	n.s.	0.0297731	-0.154755	0.370108	n.s.	0.615276	-0.0295361	0.888199	n.s.	0.00201229	-0.413242	16.3359	0.0209295	n.s.	0.212778	-0.170982	0.310763	n.s.	0.00742123	-0.332507	0.0332165	n.s.	0.0446863	-0.207288	0.169233	n.s.	0.0465862	-0.177752	0.147051	n.s.	1	16.7749	16.7181	16.7543	16.5569	16.3116	16.652	16.6657	16.6062	16.7332	16.6341	16.4882	16.5071	16.5718	16.4824	16.4867	16.2752	16.4462	16.2862	-2.86658e-17	-0.0807356	-0.125219	-0.0295361	-0.177752	1	0.174378	0.0467368	0.604378	0.00918505	0.375071	0.378223	0.866723	0.0405097		Cytosol
3169	sp|Q6UUV7|CRTC3_HUMAN	CRTC3	CRTC3_HUMAN CREB-regulated transcription coactivator 3	0.0245915	-0.355653	13.9092	0.0539785	n.s.	0.400008	-0.0620893	13.5536	0.613027	n.s.	13.8471	0.0348543	0.293564	0.0699056	n.s.	0.00270684	0.00606224	sig	0.0249984	-0.243155	13.6661	0.150119	n.s.	0.306533	0.112498	0.405173	n.s.	0.035003	-0.181066	0.300617	n.s.	0.130227	-0.15746	13.7518	0.401797	n.s.	0.135119	0.198193	0.210064	n.s.	0.262755	-0.0953707	0.656705	n.s.	0.325199	0.0856954	0.751626	n.s.	0.00453545	-0.341099	13.5681	0.0309367	n.s.	0.87792	0.0145545	0.911325	n.s.	0.00341021	-0.27901	0.0223999	n.s.	0.121706	-0.0979435	0.294152	n.s.	0.0525006	-0.183639	0.156334	n.s.	3	14.0102	13.825	13.8924	13.5261	13.4211	13.7135	13.9181	13.7894	13.8339	13.7446	13.66	13.5936	13.8768	13.6802	13.6983	13.5204	13.5997	13.5843	5.01652e-17	-0.0620893	-0.181066	0.0856954	-0.183639	1	0.366937	0.0202755	0.221362	0.0189579	0.578975	0.34046	0.631908	0.0652382		Cytosol
6019	tr|B4DLE8|B4DLE8_HUMAN	CRYBG3	B4DLE8_HUMAN Beta/gamma crystallin domain-containing protein 3 (Fragment)	0.00329242	-0.3881	16.3161	0.0145102	n.s.	0.0150033	-0.257049	15.928	0.117635	n.s.	16.0591	0.0748612	0.131051	0.125489	n.s.	0.00126007	0.00333786	sig	0.00950934	-0.385486	15.9306	0.106499	n.s.	0.974382	0.00261385	0.981381	n.s.	0.17213	-0.128437	0.471714	n.s.	0.717204	-0.047941	16.2682	0.866075	n.s.	0.0463877	0.340159	0.0948682	n.s.	0.156067	0.209108	0.55495	n.s.	0.0618721	0.337545	0.535576	n.s.	0.00284359	-0.428013	15.8881	0.0246252	n.s.	0.527859	-0.0399129	0.624624	n.s.	0.0440231	-0.170964	0.100139	n.s.	0.621207	-0.0425267	0.768218	n.s.	0.0350838	-0.380072	0.126432	n.s.	3	16.4119	16.2512	16.2852	15.9094	15.8738	16.0009	16.1232	16.0671	15.9869	16.0364	15.9474	15.808	16.3918	16.0421	16.3706	15.8744	15.9696	15.8202	-2.86658e-17	-0.257049	-0.128437	0.337545	-0.380072	1	0.0233039	0.211018	0.00561016	0.00270916	0.124226	0.558894	0.225491	0.0193985		NA
3039	sp|Q68DQ2|CRBG3_HUMAN	CRYBG3	CRBG3_HUMAN Beta/gamma crystallin domain-containing protein 3	0.702703	-0.0237931	17.6989	0.759655	n.s.	0.622396	0.0246898	17.6751	0.783059	n.s.	17.7235	0.254945	0.0484829	0.334284	n.s.	0.00906101	0.0161052	sig	0.566362	-0.0458467	17.653	0.731961	n.s.	0.760893	-0.0220536	0.824672	n.s.	0.290775	-0.0705365	0.576482	n.s.	0.110209	0.0982653	17.7971	0.37655	n.s.	0.0342158	0.122058	0.0761488	n.s.	0.0113789	0.0735755	0.294084	n.s.	0.0721513	0.144112	0.547979	n.s.	0.0460159	-0.141619	17.5572	0.109786	n.s.	0.0437386	-0.117826	0.0996599	n.s.	0.00127295	-0.166309	0.0142408	n.s.	0.189131	-0.0957723	0.381616	n.s.	0.000576384	-0.239884	0.0335839	n.s.	1	17.6247	17.7822	17.6897	17.6747	17.7371	17.6134	17.7099	17.7361	17.7247	17.741	17.5449	17.6731	17.806	17.7683	17.817	17.5943	17.5306	17.5467	-1.1753e-15	0.0246898	-0.0705365	0.144112	-0.239884	1	0.626226	0.181684	0.0149691	0.000640208	0.786818	0.537352	0.284279	0.00833653		NA
2260	sp|Q08257|QOR_HUMAN	CRYZ	QOR_HUMAN Quinone oxidoreductase	0.0566196	0.172762	17.0672	0.0992567	n.s.	0.000859446	-3.66591	17.24	0.048883	down	13.4013	0.000696484	-3.83867	0.00613193	down	8.80158e-11	2.52689e-08	sig	7.23487e-07	-4.48736	12.5799	0.00254012	down	2.19324e-07	-4.66013	0.000440768	down	0.115117	-0.821456	0.411691	n.s.	7.3715e-07	-4.51288	12.5544	0.00222214	down	2.29974e-07	-4.68564	0.00116171	down	0.107348	-0.846974	0.512026	n.s.	0.776669	-0.0255176	0.934639	n.s.	6.04381e-07	-4.4676	12.5996	0.00182191	down	1.57959e-07	-4.64037	0.000652393	down	0.121117	-0.801696	0.204886	n.s.	0.815164	0.0197601	0.890169	n.s.	0.601983	0.0452777	0.722836	n.s.	6	16.9705	17.1756	17.0556	17.2899	17.2005	17.2297	13.8077	13.8048	12.5915	12.6898	12.5614	12.4885	12.4378	12.6378	12.5875	12.4965	12.6719	12.6305	-1.37596e-15	-3.66591	-0.821456	-0.0255176	0.0452777	1	7.97323e-08	0.0115629	0.925573	0.868413	0.000120177	0.331144	0.980009	0.916447		Cytosol
743	sp|O95825|QORL1_HUMAN	CRYZL1	QORL1_HUMAN Quinone oxidoreductase-like protein 1	0.028719	0.217658	17.693	0.060351	n.s.	0.134134	0.127586	17.9106	0.325095	n.s.	17.8206	0.19582	-0.0900718	0.269666	n.s.	0.0492825	0.0661894	n.s.	0.124085	0.128682	17.8217	0.323436	n.s.	0.186948	-0.0889754	0.278368	n.s.	0.986155	0.00109637	0.994652	n.s.	0.0599303	0.17092	17.8639	0.299106	n.s.	0.445372	-0.0467376	0.533826	n.s.	0.501696	0.0433342	0.799427	n.s.	0.49736	0.0422378	0.833171	n.s.	0.0529069	0.178373	17.8714	0.120804	n.s.	0.515189	-0.0392851	0.613034	n.s.	0.434915	0.0507866	0.540639	n.s.	0.428659	0.0496902	0.617979	n.s.	0.900223	0.00745242	0.938098	n.s.	0	17.6071	17.788	17.6838	17.9761	17.9132	17.8426	17.7586	17.7989	17.9042	17.84	17.8809	17.7441	17.7886	17.9227	17.8804	17.9467	17.814	17.8534	1.0033e-16	0.127586	0.00109637	0.0422378	0.00745242	1	0.0640031	0.986079	0.506379	0.905624	0.21086	0.995339	0.814775	0.942504		NA
6053	tr|H0YIC4|H0YIC4_HUMAN	CS	H0YIC4_HUMAN Citrate synthase (Fragment)	0.054817	0.270356	17.2214	0.0969752	n.s.	0.233418	0.142999	17.4917	0.448749	n.s.	17.3644	0.101454	-0.127357	0.159872	n.s.	0.0125848	0.0210937	sig	0.328866	-0.20072	17.0207	0.544546	n.s.	0.0428376	-0.471076	0.094121	n.s.	0.100636	-0.343719	0.394238	n.s.	0.343579	-0.150711	17.0707	0.61467	n.s.	0.0207907	-0.421066	0.0547366	n.s.	0.0629272	-0.29371	0.445019	n.s.	0.803681	0.0500092	0.946181	n.s.	0.113294	-0.194455	17.0269	0.203108	n.s.	0.000726918	-0.464811	0.0126664	n.s.	0.00298478	-0.337454	0.0210179	n.s.	0.970285	0.00626514	0.983333	n.s.	0.710777	-0.0437441	0.80384	n.s.	6	17.2415	17.3696	17.0531	17.56	17.4965	17.4187	17.4332	17.3776	17.2823	16.9261	16.8113	17.3246	16.9662	17.2829	16.9629	16.971	17.0623	17.0475	1.33296e-15	0.142999	-0.343719	0.0500092	-0.0437441	1	0.319821	0.0305856	0.721921	0.755385	0.534275	0.354616	0.908087	0.835116		Mitochondria
505	sp|O75390|CISY_HUMAN	CS	CISY_HUMAN Citrate synthase, mitochondrial	0.000382124	0.720807	20.3665	0.00538277	up	0.00219867	0.14819	21.0873	0.0679785	n.s.	20.5147	0.000826264	-0.572617	0.00673429	n.s.	5.32892e-06	6.78213e-05	sig	0.0488915	0.213938	20.5804	0.203317	n.s.	0.00639223	-0.506869	0.02827	n.s.	0.428824	0.0657475	0.680006	n.s.	0.168775	0.122502	20.489	0.452443	n.s.	0.00315836	-0.598305	0.019273	down	0.736716	-0.0256886	0.914019	n.s.	0.422121	-0.0914361	0.798546	n.s.	0.00012176	0.325118	20.6916	0.00841729	n.s.	0.00338809	-0.395688	0.0232387	n.s.	0.000303297	0.176928	0.00879921	n.s.	0.212326	0.111181	0.407419	n.s.	0.0471694	0.202617	0.147976	n.s.	4	20.3596	20.338	20.4019	21.0225	21.2123	21.0271	20.5021	20.5341	20.5079	20.5076	20.505	20.7286	20.3653	20.6098	20.4918	20.6702	20.6953	20.7093	1.18963e-15	0.14819	0.0657475	-0.0914361	0.202617	1	0.0499627	0.346104	0.199131	0.0123128	0.184852	0.662856	0.610971	0.0491529		Mitochondria
533	sp|O75534-3|CSDE1_HUMAN	CSDE1	CSDE1_HUMAN Isoform 3 of Cold shock domain-containing protein E1	0.342329	-0.0621027	20.254	0.423191	n.s.	0.474543	0.0434549	20.1919	0.669114	n.s.	20.2975	0.0110578	0.105558	0.0304834	n.s.	0.0737832	0.0939271	n.s.	0.494206	-0.0440656	20.21	0.678408	n.s.	0.591458	0.0180371	0.677155	n.s.	0.0276161	-0.0875205	0.283512	n.s.	0.534941	0.0377204	20.2918	0.758583	n.s.	0.0157651	0.0998232	0.0457216	n.s.	0.765803	-0.00573446	0.92396	n.s.	0.0384977	0.0817861	0.480893	n.s.	0.362971	-0.0654155	20.1886	0.479901	n.s.	0.937704	-0.00331282	0.955292	n.s.	0.0389736	-0.10887	0.0921096	n.s.	0.631606	-0.0213499	0.775391	n.s.	0.0485917	-0.103136	0.15017	n.s.	0	20.216	20.3604	20.1858	20.2302	20.1597	20.1859	20.2952	20.2788	20.3185	20.2562	20.1886	20.1852	20.3046	20.3065	20.2642	20.2489	20.1862	20.1308	-7.16646e-18	0.0434549	-0.0875205	0.0817861	-0.103136	1	0.35064	0.0769031	0.0951791	0.0425032	0.561938	0.425626	0.497741	0.112638		Cytosol
1853	sp|P55060|XPO2_HUMAN	CSE1L	XPO2_HUMAN Exportin-2	0.0251709	0.286468	20.5212	0.0548447	n.s.	0.0860874	0.122132	20.8076	0.258348	n.s.	20.6433	0.0589134	-0.164336	0.10413	n.s.	0.0565252	0.0743435	n.s.	0.402804	0.106919	20.6281	0.607582	n.s.	0.20527	-0.179549	0.298931	n.s.	0.887968	-0.0152129	0.949549	n.s.	0.28845	0.102537	20.6237	0.565268	n.s.	0.109918	-0.183931	0.180032	n.s.	0.778044	-0.0195946	0.927474	n.s.	0.972623	-0.00438162	0.992088	n.s.	0.0139197	0.238595	20.7598	0.0538304	n.s.	0.505523	-0.0478729	0.604003	n.s.	0.00541623	0.116464	0.0283005	n.s.	0.270634	0.131677	0.469407	n.s.	0.114659	0.136058	0.244268	n.s.	0	20.482	20.6269	20.4546	20.9318	20.7353	20.7558	20.6545	20.6303	20.6451	20.5532	20.5028	20.8282	20.6587	20.7139	20.4985	20.7207	20.7712	20.7874	7.16646e-17	0.122132	-0.0152129	-0.00438162	0.136058	1	0.17737	0.860167	0.959504	0.137028	0.378135	0.951368	0.988506	0.256486		Cytosol
1512	sp|P41240|CSK_HUMAN	CSK	CSK_HUMAN Tyrosine-protein kinase CSK	0.640308	0.0520957	17.0427	0.705099	n.s.	0.375667	0.0696902	17.0948	0.592981	n.s.	17.1124	0.83679	0.0175945	0.868182	n.s.	0.250714	0.277596	n.s.	0.759949	0.0224415	17.0652	0.863012	n.s.	0.725924	-0.0296542	0.794734	n.s.	0.0918646	-0.0472487	0.38642	n.s.	0.585007	0.0448753	17.0876	0.789746	n.s.	0.936431	-0.00722041	0.95464	n.s.	0.553679	-0.0248149	0.829555	n.s.	0.565434	0.0224338	0.862987	n.s.	0.289521	-0.0946099	16.9481	0.402194	n.s.	0.166085	-0.146706	0.257874	n.s.	0.0174334	-0.1643	0.055408	n.s.	0.0420494	-0.117051	0.164473	n.s.	0.0520196	-0.139485	0.155693	n.s.	0	16.9336	17.1665	17.0282	16.9667	17.2359	17.082	17.1194	17.0783	17.1396	17.0757	17.0777	17.0421	17.1401	17.0986	17.0241	16.9432	17.0163	16.8849	1.20397e-15	0.0696902	-0.0472487	0.0224338	-0.139485	1	0.235642	0.412299	0.693155	0.0300979	0.441207	0.711639	0.89698	0.0890821		Cytosol
4349	sp|Q96PZ7|CSMD1_HUMAN	CSMD1	CSMD1_HUMAN CUB and sushi domain-containing protein 1	0.614059	0.0973606	12.6858	0.682552	n.s.	0.863661	0.0275068	12.7832	0.928827	n.s.	12.7133	0.744677	-0.0698538	0.793083	n.s.	0.955468	0.956897	n.s.	0.3278	0.103083	12.7889	0.543314	n.s.	0.973414	0.00572229	0.981022	n.s.	0.591492	0.075576	0.792866	n.s.	0.358479	0.108335	12.7941	0.626524	n.s.	0.951203	0.0109744	0.964805	n.s.	0.590889	0.0808282	0.848409	n.s.	0.94531	0.00525211	0.988256	n.s.	0.653998	0.0581968	12.744	0.737276	n.s.	0.837331	-0.0391638	0.879949	n.s.	0.84871	0.03069	0.889118	n.s.	0.65621	-0.0448861	0.79205	n.s.	0.658921	-0.0501382	0.764997	n.s.	0	12.6583	12.555	12.8442	12.4728	12.8974	12.9793	12.8889	12.7776	12.4734	12.817	12.8351	12.7145	12.6772	12.8202	12.885	12.7896	12.5783	12.8642	-7.16646e-18	0.0275068	0.075576	0.00525211	-0.0501382	1	0.821074	0.537842	0.965511	0.681091	0.906309	0.796133	0.989456	0.780368		NA
1621	sp|P48729-2|KC1A_HUMAN	CSNK1A1	KC1A_HUMAN Isoform 2 of Casein kinase I isoform alpha	0.00231396	-0.254708	19.3156	0.0121312	n.s.	0.275446	-0.0402072	19.0609	0.492341	n.s.	19.2754	0.00266639	0.214501	0.0124669	n.s.	0.000754081	0.00224956	sig	0.21426	-0.073042	19.2426	0.433772	n.s.	0.0218205	0.181666	0.0589935	n.s.	0.516331	-0.0328348	0.745856	n.s.	0.0609761	-0.147005	19.1686	0.301217	n.s.	0.132355	0.107703	0.206768	n.s.	0.118967	-0.106798	0.51931	n.s.	0.324916	-0.0739628	0.751626	n.s.	0.00214239	-0.206569	19.1091	0.0214117	n.s.	0.181595	0.0481383	0.275223	n.s.	0.00201654	-0.166362	0.0178105	n.s.	0.039853	-0.133527	0.160076	n.s.	0.320106	-0.0595647	0.476876	n.s.	3	19.2669	19.3549	19.3251	19.1113	19.0222	19.0492	19.279	19.2415	19.3057	19.1846	19.2184	19.3248	19.1714	19.255	19.0796	19.0844	19.1104	19.1324	1.1323e-15	-0.0402072	-0.0328348	-0.0739628	-0.0595647	1	0.413777	0.502069	0.147813	0.235159	0.622731	0.773767	0.562606	0.375371		Cytosol
1655	sp|P49674|KC1E_HUMAN	CSNK1E	KC1E_HUMAN Casein kinase I isoform epsilon	0.344934	-0.0357011	19.246	0.425551	n.s.	0.00450934	-0.0850876	19.2103	0.0816247	n.s.	19.161	0.191089	-0.0493866	0.263754	n.s.	0.0205657	0.0317518	sig	0.139483	-0.0390418	19.207	0.346637	n.s.	0.928367	-0.00334074	0.951772	n.s.	0.0626553	0.0460458	0.340251	n.s.	0.056933	-0.0927847	19.1533	0.292127	n.s.	0.270272	-0.0570837	0.35978	n.s.	0.827783	-0.00769709	0.940113	n.s.	0.214643	-0.0537429	0.693605	n.s.	0.0106232	-0.126085	19.12	0.0462768	n.s.	0.0830251	-0.0903843	0.155308	n.s.	0.183198	-0.0409977	0.27917	n.s.	0.042771	-0.0870435	0.165724	n.s.	0.459278	-0.0333006	0.604846	n.s.	1	19.2665	19.2216	19.2501	19.2146	19.1552	19.2613	19.1681	19.1673	19.1474	19.1745	19.2297	19.2168	19.1936	19.1771	19.0891	19.0718	19.1524	19.1357	1.11797e-15	-0.0850876	0.0460458	-0.0537429	-0.0333006	1	0.0158506	0.147715	0.0969697	0.282959	0.101928	0.507451	0.501539	0.42532		Cytosol
5995	sp|Q9Y6M4-2|KC1G3_HUMAN	CSNK1G3	KC1G3_HUMAN Isoform 2 of Casein kinase I isoform gamma-3	0.0170569	0.12846	17.6909	0.0413732	n.s.	0.0183089	0.191661	17.8194	0.128503	n.s.	17.8826	0.180902	0.0632003	0.252292	n.s.	0.0531012	0.0705947	n.s.	0.155013	0.0933089	17.7842	0.364357	n.s.	0.464032	-0.0351515	0.560539	n.s.	0.16211	-0.0983517	0.463961	n.s.	0.276026	0.0737412	17.7647	0.553893	n.s.	0.332615	-0.0547192	0.4245	n.s.	0.131325	-0.117919	0.524215	n.s.	0.778894	-0.0195677	0.935158	n.s.	0.4535	0.0452826	17.7362	0.566195	n.s.	0.1384	-0.0831778	0.224969	n.s.	0.0670503	-0.146378	0.133945	n.s.	0.479623	-0.0480263	0.662766	n.s.	0.689446	-0.0284586	0.787696	n.s.	0	17.6745	17.7523	17.646	17.8258	17.8044	17.828	17.806	17.9241	17.9176	17.815	17.6997	17.8381	17.7028	17.8617	17.7295	17.8179	17.6652	17.7255	1.31863e-15	0.191661	-0.0983517	-0.0195677	-0.0284586	1	0.00872115	0.126332	0.746885	0.639792	0.0718303	0.48146	0.917849	0.748991		Cytosol
2065	sp|P68400|CSK21_HUMAN	CSNK2A1	CSK21_HUMAN Casein kinase II subunit alpha	0.00264614	-0.0964291	20.5024	0.0128714	n.s.	0.167372	0.0313046	20.406	0.370852	n.s.	20.5337	0.00203819	0.127734	0.0106762	n.s.	9.46195e-06	9.78492e-05	sig	0.00582469	0.0600236	20.5624	0.0905191	n.s.	9.76243e-05	0.156453	0.00532996	n.s.	0.134646	0.0287189	0.436675	n.s.	0.115008	0.0449108	20.5473	0.383655	n.s.	0.00291431	0.14134	0.0186258	n.s.	0.611153	0.0136061	0.859692	n.s.	0.486888	-0.0151128	0.828989	n.s.	0.0480537	0.0324816	20.5349	0.112686	n.s.	0.000242984	0.128911	0.00832341	n.s.	0.943499	0.00117701	0.958831	n.s.	0.004664	-0.0275419	0.0648182	n.s.	0.567122	-0.0124291	0.693827	n.s.	3	20.481	20.5159	20.5103	20.4165	20.3868	20.4147	20.5283	20.5621	20.5107	20.5634	20.5667	20.5572	20.5291	20.5864	20.5264	20.5317	20.5427	20.5302	-1.1968e-15	0.0313046	0.0287189	-0.0151128	-0.0124291	1	0.101076	0.128569	0.403749	0.489775	0.271895	0.485372	0.757454	0.623887		Nucleus
1167	sp|P19784|CSK22_HUMAN	CSNK2A2	CSK22_HUMAN Casein kinase II subunit alpha'	0.0235071	-0.113057	18.9518	0.0522967	n.s.	0.161145	-0.0486958	18.8388	0.361977	n.s.	18.9031	0.0585916	0.0643611	0.103744	n.s.	0.0040287	0.00837552	sig	0.879765	-0.00499083	18.9468	0.933859	n.s.	0.0171056	0.108066	0.0497731	n.s.	0.13697	0.0437049	0.438028	n.s.	0.525643	-0.0173515	18.9345	0.752727	n.s.	0.00958833	0.0957054	0.0341089	n.s.	0.102027	0.0313443	0.508252	n.s.	0.557552	-0.0123607	0.861003	n.s.	0.336935	-0.0281132	18.9237	0.453738	n.s.	0.0168207	0.0849437	0.053426	n.s.	0.271307	0.0205826	0.378374	n.s.	0.319692	-0.0231224	0.518742	n.s.	0.296363	-0.0107617	0.452462	n.s.	3	18.9695	18.9827	18.9032	18.8403	18.8033	18.8727	18.8803	18.929	18.9001	18.9615	18.9695	18.9095	18.9279	18.9325	18.943	18.914	18.918	18.9391	1.16097e-15	-0.0486958	0.0437049	-0.0123607	-0.0107617	1	0.0535887	0.0780416	0.590967	0.639243	0.191402	0.425626	0.861655	0.748639		Cytosol
2059	sp|P67870|CSK2B_HUMAN	CSNK2B	CSK2B_HUMAN Casein kinase II subunit beta	0.178053	-0.12142	18.8465	0.247062	n.s.	0.844692	0.0140474	18.7251	0.916933	n.s.	18.8605	0.0766805	0.135467	0.127886	n.s.	0.0278495	0.0409224	sig	0.480096	-0.0480209	18.7985	0.668374	n.s.	0.22007	0.0733992	0.314849	n.s.	0.188575	-0.0620683	0.487624	n.s.	0.0666836	-0.150275	18.6962	0.308254	n.s.	0.583965	-0.0288545	0.662413	n.s.	0.0108569	-0.164322	0.294084	n.s.	0.0150814	-0.102254	0.397162	n.s.	0.140472	-0.107215	18.7393	0.236103	n.s.	0.775036	0.0142053	0.832625	n.s.	0.0229713	-0.121262	0.0658241	n.s.	0.0466534	-0.0591939	0.173625	n.s.	0.0473954	0.0430598	0.148286	n.s.	1	18.8719	18.9323	18.7353	18.7729	18.6326	18.7698	18.9193	18.859	18.8033	18.8377	18.7694	18.7883	18.7214	18.6965	18.6708	18.7344	18.7479	18.7355	-1.43329e-17	0.0140474	-0.0620683	-0.102254	0.0430598	1	0.763638	0.202034	0.0482193	0.365821	0.873288	0.552431	0.409076	0.513512		NA
3171	sp|Q6UVK1|CSPG4_HUMAN	CSPG4	CSPG4_HUMAN Chondroitin sulfate proteoglycan 4	0.000498908	0.797248	15.0229	0.0061819	up	0.00903877	0.128306	15.8201	0.0978362	n.s.	15.1512	0.000790771	-0.668942	0.00658711	down	2.83384e-06	4.30359e-05	sig	0.0584487	0.144437	15.1673	0.22121	n.s.	0.00171538	-0.652811	0.0155286	down	0.757973	0.0161313	0.88374	n.s.	0.253057	0.172255	15.1952	0.533268	n.s.	0.0128021	-0.624993	0.040263	down	0.746028	0.0439493	0.915125	n.s.	0.847231	0.0278181	0.960503	n.s.	0.000260986	0.829524	15.8524	0.0100864	up	0.75402	0.0322763	0.815424	n.s.	0.000377136	0.701218	0.00913334	up	0.000989855	0.685087	0.0411575	up	0.00963024	0.657269	0.0709789	n.s.	4	14.9731	15.034	15.0617	15.6947	15.819	15.9467	15.1543	15.1614	15.1379	15.0921	15.2577	15.1522	14.9804	15.187	15.4181	15.9053	15.7271	15.9249	-6.30648e-16	0.128306	0.0161313	0.0278181	0.657269	1	0.210778	0.86984	0.7778	4.45816e-05	0.413691	0.95345	0.930428	0.00197634		Plasma.Membrane
2734	sp|Q16527|CSRP2_HUMAN	CSRP2	CSRP2_HUMAN Cysteine and glycine-rich protein 2	0.964883	0.00478535	15.6674	0.972626	n.s.	0.0859998	-0.232783	15.6722	0.258342	n.s.	15.4346	0.00175128	-0.237569	0.0097746	n.s.	0.0348009	0.0492986	sig	0.167699	-0.180699	15.4867	0.380655	n.s.	0.0144053	-0.185485	0.0445836	n.s.	0.320879	0.052084	0.599869	n.s.	0.62719	-0.0665717	15.6008	0.814512	n.s.	0.427561	-0.071357	0.517312	n.s.	0.111199	0.166212	0.517726	n.s.	0.261662	0.114128	0.713739	n.s.	0.607931	0.0672432	15.7346	0.698671	n.s.	0.431735	0.0624578	0.536244	n.s.	0.0142331	0.300026	0.0486184	n.s.	0.0346211	0.247942	0.14748	n.s.	0.266249	0.133815	0.420386	n.s.	8	15.8219	15.4805	15.6997	15.6347	15.7088	15.673	15.4816	15.4052	15.417	15.4086	15.5166	15.5348	15.6962	15.4462	15.66	15.631	15.8633	15.7095	5.15985e-16	-0.232783	0.052084	0.114128	0.133815	1	0.0351162	0.597739	0.260003	0.191748	0.152448	0.828273	0.658711	0.326739		Nucleus
4947	sp|Q9H8E8|CSR2B_HUMAN	CSRP2BP	CSR2B_HUMAN Cysteine-rich protein 2-binding protein	0.00837373	-0.156768	17.113	0.0253559	n.s.	0.104534	0.0707758	16.9562	0.28389	n.s.	17.1838	0.000393905	0.227544	0.00458466	n.s.	2.39587e-06	3.88299e-05	sig	0.016821	0.120907	17.2339	0.128258	n.s.	4.97419e-05	0.277676	0.00380687	n.s.	0.0488926	0.0501315	0.32374	n.s.	0.240543	0.0608382	17.1738	0.520542	n.s.	0.00347882	0.217607	0.0202023	n.s.	0.799157	-0.00993757	0.931803	n.s.	0.148317	-0.0600691	0.638928	n.s.	0.00669028	0.169487	17.2825	0.0371292	n.s.	6.90769e-05	0.326255	0.00507375	n.s.	0.0100908	0.0987109	0.0398672	n.s.	0.0383399	0.0485794	0.157216	n.s.	0.0380733	0.108648	0.131748	n.s.	2	17.1203	17.0583	17.1603	16.9819	16.9459	16.9408	17.1617	17.2155	17.1741	17.2297	17.2486	17.2235	17.113	17.1834	17.2252	17.2544	17.2957	17.2974	-1.18963e-15	0.0707758	0.0501315	-0.0600691	0.108648	1	0.0480785	0.141889	0.0851093	0.006165	0.181393	0.497255	0.49026	0.031931		NA
790	sp|P01034|CYTC_HUMAN	CST3	CYTC_HUMAN Cystatin-C	0.000157612	0.650751	16.5139	0.00392435	up	0.0658803	0.137148	17.1646	0.226708	n.s.	16.651	0.000422444	-0.513603	0.00473404	n.s.	1.64224e-07	6.14971e-06	sig	0.00715527	0.270103	16.784	0.0971602	n.s.	0.00119044	-0.380649	0.0135931	n.s.	0.0694261	0.132954	0.348228	n.s.	0.00779638	0.199224	16.7131	0.165142	n.s.	0.000118922	-0.451528	0.00508499	n.s.	0.205867	0.0620752	0.604859	n.s.	0.146869	-0.0708791	0.638928	n.s.	0.00103648	0.504876	17.0187	0.0162099	n.s.	0.0510307	-0.145876	0.111111	n.s.	0.00354015	0.367727	0.0227059	n.s.	0.0160621	0.234773	0.10372	n.s.	0.0029026	0.305652	0.0474248	n.s.	4	16.5669	16.4398	16.5349	17.1125	17.2056	17.1758	16.6159	16.729	16.6082	16.7233	16.7768	16.8518	16.6874	16.729	16.723	16.9293	17.0756	17.0513	1.86328e-16	0.137148	0.132954	-0.0708791	0.305652	1	0.0233956	0.0269184	0.197324	0.00014015	0.124494	0.352481	0.608213	0.00344703		NA
813	sp|P04080|CYTB_HUMAN	CSTB	CYTB_HUMAN Cystatin-B	0.0352873	-0.397718	17.6355	0.0702182	n.s.	0.969006	-0.00558617	17.2377	0.984022	n.s.	17.6299	0.00435036	0.392132	0.0165583	n.s.	0.00534086	0.0104784	sig	0.0603708	-0.323303	17.3122	0.224815	n.s.	0.155072	0.0744144	0.242964	n.s.	0.00701705	-0.317717	0.228325	n.s.	0.468063	-0.119051	17.5164	0.716232	n.s.	0.0382584	0.278667	0.082261	n.s.	0.329548	-0.113465	0.704546	n.s.	0.0808269	0.204253	0.558296	n.s.	0.0802002	-0.313974	17.3215	0.158794	n.s.	0.27698	0.0837438	0.378837	n.s.	0.0187809	-0.308388	0.0585167	n.s.	0.88675	0.00932947	0.933674	n.s.	0.127913	-0.194923	0.262529	n.s.	3	17.6815	17.8204	17.4045	17.1809	17.2305	17.3018	17.5797	17.7447	17.5652	17.3228	17.2663	17.3474	17.6776	17.48	17.3916	17.3923	17.2096	17.3625	-1.03555e-15	-0.00558617	-0.317717	0.204253	-0.194923	1	0.959789	0.0147791	0.0880303	0.101409	0.979968	0.331144	0.493137	0.206204		Cytosol
2214	sp|Q05048|CSTF1_HUMAN	CSTF1	CSTF1_HUMAN Cleavage stimulation factor subunit 1	0.344927	0.069945	18.9573	0.425551	n.s.	0.752087	-0.0201594	19.0273	0.864176	n.s.	18.9372	0.0597922	-0.0901044	0.105529	n.s.	0.014608	0.0238289	sig	0.977798	0.00182351	18.9591	0.988786	n.s.	0.147197	-0.0681215	0.233478	n.s.	0.457638	0.0219829	0.701704	n.s.	0.656822	-0.030287	18.927	0.83123	n.s.	0.0687335	-0.100232	0.126726	n.s.	0.754995	-0.0101276	0.920398	n.s.	0.399562	-0.0321105	0.789533	n.s.	0.0804188	0.175208	19.1325	0.158872	n.s.	0.141372	0.105263	0.228321	n.s.	0.018444	0.195368	0.0576458	n.s.	0.0311216	0.173385	0.141208	n.s.	0.0202703	0.205495	0.0986359	n.s.	5	18.8492	19.0457	18.977	19.0497	18.966	19.0661	18.9153	18.9294	18.9668	18.9153	18.9804	18.9817	18.9416	18.8763	18.9632	19.1465	19.0424	19.2086	-1.2398e-15	-0.0201594	0.0219829	-0.0321105	0.205495	1	0.712398	0.687893	0.559197	0.00312763	0.839532	0.877409	0.846872	0.0211078		Nucleus
6027	tr|E7EWR4|E7EWR4_HUMAN	CSTF2	E7EWR4_HUMAN Cleavage stimulation factor subunit 2	0.023019	-0.178213	18.6496	0.0514959	n.s.	0.0851042	-0.148529	18.4714	0.25719	n.s.	18.501	0.550143	0.0296846	0.622875	n.s.	0.0211729	0.0324895	sig	0.173012	-0.0920553	18.5575	0.385566	n.s.	0.0459288	0.0861581	0.0989653	n.s.	0.337888	0.0564735	0.61063	n.s.	0.0558099	-0.141019	18.5086	0.290067	n.s.	0.205946	0.0371942	0.290648	n.s.	0.885505	0.00750961	0.964453	n.s.	0.235032	-0.0489639	0.703067	n.s.	0.102913	-0.103869	18.5457	0.189797	n.s.	0.00929832	0.0743441	0.037955	n.s.	0.378571	0.0446595	0.487694	n.s.	0.70941	-0.011814	0.82824	n.s.	0.195189	0.0371499	0.342444	n.s.	3	18.7451	18.5903	18.6134	18.4646	18.4946	18.4548	18.4461	18.5879	18.4691	18.5114	18.607	18.5542	18.4768	18.4992	18.5497	18.527	18.5627	18.5474	1.16097e-15	-0.148529	0.0564735	-0.0489639	0.0371499	1	0.0105031	0.260017	0.324933	0.450385	0.0796653	0.595836	0.710629	0.590684		Nucleus
4803	sp|Q9H0L4|CSTFT_HUMAN	CSTF2T	CSTFT_HUMAN Cleavage stimulation factor subunit 2 tau variant	0.0289473	-0.15058	19.6663	0.060617	n.s.	0.638298	-0.0262574	19.5157	0.793386	n.s.	19.64	0.0304893	0.124323	0.06343	n.s.	0.024846	0.0371796	sig	0.753784	-0.0190734	19.6472	0.86053	n.s.	0.0419311	0.131507	0.0929339	n.s.	0.895204	0.00718396	0.953566	n.s.	0.276359	-0.0598251	19.6064	0.553893	n.s.	0.0467439	0.0907552	0.0954347	n.s.	0.455683	-0.0335677	0.767998	n.s.	0.434431	-0.0407517	0.805904	n.s.	0.502592	0.039144	19.7054	0.610131	n.s.	0.00893725	0.189724	0.0370256	n.s.	0.238108	0.0654014	0.341148	n.s.	0.331284	0.0582175	0.527831	n.s.	0.0806248	0.0989692	0.199298	n.s.	3	19.7469	19.6202	19.6316	19.5099	19.4843	19.5529	19.5882	19.699	19.6329	19.6346	19.7216	19.5854	19.6203	19.5581	19.6409	19.6436	19.7096	19.763	0	-0.0262574	0.00718396	-0.0407517	0.0989692	1	0.605758	0.886981	0.427515	0.0723539	0.773294	0.959574	0.770873	0.16283		Nucleus
2331	sp|Q12996|CSTF3_HUMAN	CSTF3	CSTF3_HUMAN Cleavage stimulation factor subunit 3	0.468959	-0.0349972	19.5282	0.548575	n.s.	0.836141	0.0094929	19.4932	0.912745	n.s.	19.5377	0.431804	0.0444901	0.513278	n.s.	0.184064	0.210095	n.s.	0.188696	0.044529	19.5727	0.402993	n.s.	0.112406	0.0795262	0.19081	n.s.	0.412443	0.0350361	0.668626	n.s.	0.212254	0.0490034	19.5772	0.497621	n.s.	0.121596	0.0840006	0.193994	n.s.	0.400814	0.0395105	0.746785	n.s.	0.874908	0.00447438	0.967508	n.s.	0.171457	0.0823637	19.6105	0.273541	n.s.	0.106486	0.117361	0.1853	n.s.	0.262539	0.0728708	0.368962	n.s.	0.452347	0.0378347	0.639437	n.s.	0.530806	0.0333603	0.661889	n.s.	0	19.5205	19.5734	19.4906	19.548	19.424	19.5075	19.469	19.588	19.556	19.5597	19.557	19.6013	19.535	19.6119	19.5846	19.6668	19.5257	19.6392	1.18067e-15	0.0094929	0.0350361	0.00447438	0.0333603	1	0.826037	0.424437	0.917411	0.446239	0.909455	0.720014	0.977048	0.58665		Nucleus
239	sp|O15320|CTGE5_HUMAN	CTAGE5	CTGE5_HUMAN cTAGE family member 5	0.0393512	0.145038	18.1238	0.0761877	n.s.	0.00912955	0.184079	18.2688	0.0980819	n.s.	18.3079	0.374759	0.0390408	0.459512	n.s.	0.00915809	0.0162634	sig	0.0142022	0.208912	18.3327	0.121134	n.s.	0.273883	0.0638743	0.372542	n.s.	0.584117	0.0248335	0.788545	n.s.	0.0363524	0.167513	18.2913	0.252197	n.s.	0.699786	0.022475	0.762655	n.s.	0.738558	-0.0165658	0.914095	n.s.	0.501949	-0.0413993	0.83547	n.s.	0.014281	0.177972	18.3018	0.0545976	n.s.	0.486982	0.0329339	0.588315	n.s.	0.860149	-0.00610695	0.897821	n.s.	0.533615	-0.0309404	0.700363	n.s.	0.843514	0.0104589	0.900894	n.s.	2	18.1242	18.0649	18.1824	18.2248	18.2458	18.336	18.2696	18.3269	18.3272	18.3756	18.3637	18.2588	18.3644	18.2912	18.2183	18.3121	18.252	18.3412	2.86658e-17	0.184079	0.0248335	-0.0413993	0.0104589	1	0.00262265	0.603519	0.392358	0.825874	0.0395299	0.831114	0.754313	0.88777		NA
2387	sp|Q13363|CTBP1_HUMAN	CTBP1	CTBP1_HUMAN C-terminal-binding protein 1	0.0185041	-0.204686	17.2089	0.043991	n.s.	0.723978	-0.0154615	17.0042	0.850188	n.s.	17.1935	0.0201073	0.189225	0.0469507	n.s.	0.00609271	0.0116538	sig	0.50173	-0.0433783	17.1655	0.685303	n.s.	0.070843	0.161308	0.134873	n.s.	0.646153	-0.0279168	0.822874	n.s.	0.0786697	0.11338	17.3223	0.333544	n.s.	0.00499061	0.318066	0.0242257	n.s.	0.046425	0.128841	0.407472	n.s.	0.0646716	0.156758	0.538392	n.s.	0.589734	-0.0392761	17.1697	0.683357	n.s.	0.0874732	0.16541	0.160785	n.s.	0.732347	-0.0238146	0.797421	n.s.	0.960336	0.00410223	0.977166	n.s.	0.0942338	-0.152656	0.218682	n.s.	3	17.2608	17.2131	17.1529	16.9203	17.0643	17.0281	17.2106	17.1419	17.2278	17.1634	17.2529	17.0803	17.3243	17.2576	17.3851	17.0614	17.1816	17.266	1.22009e-15	-0.0154615	-0.0279168	0.156758	-0.152656	1	0.802195	0.652237	0.0261189	0.0293632	0.89479	0.859527	0.337099	0.0876824		Cytosol
1891	sp|P56545-2|CTBP2_HUMAN	CTBP2	CTBP2_HUMAN Isoform 2 of C-terminal-binding protein 2	0.000117751	0.406235	19.575	0.00364162	n.s.	0.00164316	0.192288	19.9812	0.061482	n.s.	19.7673	0.00283599	-0.213947	0.0127596	n.s.	3.38022e-06	4.8638e-05	sig	0.0147728	0.206924	19.7819	0.122343	n.s.	0.0215615	-0.199311	0.0584771	n.s.	0.798208	0.0146356	0.90646	n.s.	0.00140825	0.24219	19.8172	0.116742	n.s.	0.0114293	-0.164045	0.0378197	n.s.	0.235119	0.0499017	0.6317	n.s.	0.564967	0.0352662	0.862875	n.s.	2.75231e-05	0.367095	19.9421	0.00592632	n.s.	0.217283	-0.0391399	0.315815	n.s.	0.00217561	0.174807	0.0183708	n.s.	0.033046	0.160171	0.145639	n.s.	0.0146482	0.124905	0.0852406	n.s.	4	19.5625	19.6002	19.5623	19.9655	20.0287	19.9496	19.7823	19.7958	19.7238	19.7397	19.7269	19.8792	19.7623	19.8549	19.8344	19.9204	19.9465	19.9595	1.14663e-16	0.192288	0.0146356	0.0352662	0.124905	1	0.000682953	0.720343	0.395702	0.0104567	0.0199859	0.890199	0.755365	0.0441481		Nucleus
2161	sp|Q01459|DIAC_HUMAN	CTBS	DIAC_HUMAN Di-N-acetylchitobiase	0.00927369	0.182981	15.8753	0.0269581	n.s.	0.0555751	0.0720283	16.0583	0.209554	n.s.	15.9473	0.0185486	-0.110953	0.0441839	n.s.	0.0171982	0.0273294	sig	0.431609	0.0387258	15.914	0.631288	n.s.	0.0339971	-0.144255	0.079972	n.s.	0.406223	-0.0333025	0.663897	n.s.	0.0274005	0.144387	16.0197	0.22788	n.s.	0.428213	-0.0385942	0.517887	n.s.	0.0980648	0.0723587	0.503243	n.s.	0.0958939	0.105661	0.588142	n.s.	0.0662699	0.169607	16.0449	0.13931	n.s.	0.854667	-0.013374	0.894736	n.s.	0.193286	0.0975789	0.289665	n.s.	0.141986	0.130881	0.322565	n.s.	0.738986	0.0252202	0.824808	n.s.	6	15.8251	15.8861	15.9148	16.0822	16.0911	16.0015	15.9572	15.9439	15.9409	15.9088	15.9781	15.8553	15.9799	15.9934	16.0858	16.1693	15.988	15.9774	-5.37484e-16	0.0720283	-0.0333025	0.105661	0.0252202	1	0.202582	0.542512	0.0733382	0.643288	0.405635	0.799903	0.462023	0.751479		Lysosome
1656	sp|P49711|CTCF_HUMAN	CTCF	CTCF_HUMAN Transcriptional repressor CTCF	0.634569	-0.0682715	18.3962	0.700394	n.s.	0.626998	0.0710995	18.328	0.785898	n.s.	18.4673	0.0363684	0.139371	0.0721266	n.s.	0.0297226	0.0432426	sig	0.210415	0.218249	18.6145	0.428867	n.s.	0.016345	0.286521	0.0481644	n.s.	0.125716	0.14715	0.42438	n.s.	0.339707	0.141935	18.5382	0.612024	n.s.	0.00217305	0.210206	0.0160752	n.s.	0.144846	0.0708352	0.543155	n.s.	0.327103	-0.0763148	0.752374	n.s.	0.146228	0.235767	18.632	0.243134	n.s.	0.000509045	0.304039	0.0112566	n.s.	0.0133693	0.164668	0.0467809	n.s.	0.810144	0.0175177	0.887259	n.s.	0.00881077	0.0938325	0.0675076	n.s.	7	18.5594	18.1387	18.4906	18.2761	18.3456	18.3622	18.4462	18.5384	18.4174	18.5972	18.738	18.5082	18.513	18.5623	18.5392	18.6071	18.6537	18.6352	1.71995e-16	0.0710995	0.14715	-0.0763148	0.0938325	1	0.477132	0.157353	0.446313	0.352675	0.676853	0.517583	0.780864	0.499009		Nucleus
5919	sp|Q9Y5B0|CTDP1_HUMAN	CTDP1	CTDP1_HUMAN RNA polymerase II subunit A C-terminal domain phosphatase	0.0515326	-0.326542	17.0186	0.0927433	n.s.	0.0632694	-0.116334	16.692	0.222804	n.s.	16.9022	0.140419	0.210208	0.205681	n.s.	0.142649	0.167126	n.s.	0.276575	-0.155721	16.8628	0.492854	n.s.	0.351996	0.170821	0.453516	n.s.	0.758381	-0.0393866	0.883785	n.s.	0.43524	-0.0832942	16.9353	0.687901	n.s.	0.162878	0.243248	0.243248	n.s.	0.734289	0.0330402	0.913424	n.s.	0.646966	0.0724268	0.898346	n.s.	0.00890506	-0.205756	16.8128	0.042721	n.s.	0.347701	0.120787	0.453644	n.s.	0.0381515	-0.0894213	0.0905572	n.s.	0.694996	-0.0500346	0.817986	n.s.	0.243468	-0.122461	0.396293	n.s.	0	17.034	17.0776	16.9441	16.9126	16.6176	16.546	16.9477	16.887	16.872	16.9145	16.6388	17.0352	17.1012	16.9019	16.8027	16.8438	16.8133	16.7813	1.1753e-15	-0.116334	-0.0393866	0.0724268	-0.122461	1	0.261307	0.695363	0.475597	0.238606	0.471318	0.879083	0.799601	0.378781		Cytosol
2226	sp|Q05D32|CTSL2_HUMAN	CTDSPL2	CTSL2_HUMAN CTD small phosphatase-like protein 2	0.163811	-0.0645294	16.7923	0.230536	n.s.	0.780968	-0.0126906	16.7278	0.8801	n.s.	16.7796	0.347026	0.0518388	0.431207	n.s.	0.0161487	0.0259213	sig	0.432253	0.0185273	16.8109	0.631569	n.s.	0.0584715	0.0830568	0.117783	n.s.	0.448873	0.0312179	0.695422	n.s.	0.397338	-0.0441738	16.7482	0.658846	n.s.	0.716522	0.0203556	0.777521	n.s.	0.60261	-0.0314832	0.854651	n.s.	0.207381	-0.0627011	0.68995	n.s.	0.0420332	0.122435	16.9148	0.103478	n.s.	0.0172391	0.186964	0.0543874	n.s.	0.0587698	0.135125	0.122138	n.s.	0.0443843	0.103907	0.168738	n.s.	0.0386126	0.166609	0.132571	n.s.	7	16.7541	16.7962	16.8267	16.7519	16.6653	16.7662	16.7203	16.8479	16.7708	16.8074	16.8088	16.8164	16.665	16.7942	16.7853	16.9077	16.8566	16.98	-2.50826e-17	-0.0126906	0.0312179	-0.0627011	0.166609	1	0.778991	0.494379	0.184751	0.00357151	0.8829	0.767605	0.600142	0.0227137		NA
1396	sp|P32929|CGL_HUMAN	CTH	CGL_HUMAN Cystathionine gamma-lyase	0.0342389	0.260753	16.4577	0.0686714	n.s.	0.417716	-0.0754089	16.7185	0.625225	n.s.	16.3823	0.000318683	-0.336162	0.0041467	n.s.	0.000703927	0.00213051	sig	0.161923	-0.212979	16.2448	0.373103	n.s.	0.00801701	-0.473732	0.0317781	n.s.	0.230773	-0.13757	0.527019	n.s.	0.198634	-0.166887	16.2909	0.485041	n.s.	0.00467595	-0.42764	0.0233179	n.s.	0.295463	-0.0914782	0.678609	n.s.	0.719273	0.0460916	0.924799	n.s.	0.0339673	-0.376069	16.0817	0.0910173	n.s.	0.00204238	-0.636822	0.0187918	down	0.0289936	-0.30066	0.0761998	n.s.	0.274488	-0.163091	0.473094	n.s.	0.139461	-0.209182	0.276038	n.s.	6	16.3555	16.6165	16.4012	16.6918	16.7098	16.7539	16.4235	16.3772	16.3463	16.3644	16.0576	16.3123	16.2564	16.4304	16.1857	16.2055	15.9131	16.1265	2.14994e-17	-0.0754089	-0.13757	0.0460916	-0.209182	1	0.498917	0.229446	0.677125	0.0802408	0.694277	0.568562	0.890592	0.175692		Cytosol
290	sp|O43310-2|CTIF_HUMAN	CTIF	CTIF_HUMAN Isoform 2 of CBP80/20-dependent translation initiation factor	0.000674699	-0.342576	17.9263	0.00684808	n.s.	0.0178073	-0.114357	17.5837	0.127074	n.s.	17.812	0.00369034	0.228219	0.0149322	n.s.	9.49646e-07	2.07443e-05	sig	0.452224	-0.0270839	17.8992	0.647565	n.s.	0.00139629	0.315492	0.014613	n.s.	0.0637291	0.0872735	0.341272	n.s.	0.0394503	-0.117681	17.8086	0.260147	n.s.	0.00777021	0.224895	0.0303231	n.s.	0.938589	-0.00332389	0.984582	n.s.	0.101948	-0.0905974	0.596611	n.s.	0.000123291	-0.329107	17.5972	0.00841729	n.s.	0.697386	0.013469	0.769884	n.s.	0.000980893	-0.21475	0.012861	n.s.	0.000444169	-0.302023	0.0364831	n.s.	0.00406992	-0.211426	0.0541897	n.s.	3	17.9316	17.8904	17.9569	17.641	17.5719	17.5383	17.8457	17.7701	17.8201	17.9508	17.8657	17.8813	17.8764	17.7776	17.7719	17.5797	17.6178	17.5941	-7.16646e-17	-0.114357	0.0872735	-0.0905974	-0.211426	1	0.00675879	0.0266929	0.0225273	9.0481e-05	0.0619818	0.352481	0.320324	0.00291453		Cytosol
1418	sp|P35221-2|CTNA1_HUMAN	CTNNA1	CTNA1_HUMAN Isoform 2 of Catenin alpha-1	0.8803	0.00703096	21.1298	0.906461	n.s.	0.660171	-0.0101085	21.1369	0.807501	n.s.	21.1197	0.692114	-0.0171395	0.749522	n.s.	0.0394595	0.0547907	n.s.	0.331714	0.0293087	21.1591	0.547508	n.s.	0.633629	0.0222777	0.715116	n.s.	0.121723	0.0394172	0.419769	n.s.	0.624712	-0.0117751	21.118	0.813124	n.s.	0.66839	-0.0188061	0.735753	n.s.	0.910704	-0.00166664	0.975766	n.s.	0.123454	-0.0410838	0.622147	n.s.	0.0213073	0.0903972	21.2202	0.0684399	n.s.	0.11861	0.0833662	0.200252	n.s.	0.00451613	0.100506	0.025399	n.s.	0.0605638	0.0610885	0.200122	n.s.	0.00533533	0.102172	0.0586984	n.s.	0	21.1237	21.0997	21.1661	21.0591	21.1664	21.1851	21.1088	21.1371	21.1132	21.1559	21.1295	21.192	21.1022	21.1132	21.1388	21.2502	21.2083	21.2021	-1.19859e-15	-0.0101085	0.0394172	-0.0410838	0.102172	1	0.644359	0.093155	0.0818545	0.000712444	0.797545	0.442583	0.482878	0.00880884		Cytosol
1272	sp|P26232|CTNA2_HUMAN	CTNNA2	CTNA2_HUMAN Catenin alpha-2	0.606116	-0.0310276	19.7999	0.675716	n.s.	0.711908	0.0178258	19.7689	0.842248	n.s.	19.8178	0.339426	0.0488535	0.423247	n.s.	0.0208602	0.032116	sig	0.163043	0.0734199	19.8734	0.374186	n.s.	0.0727289	0.104448	0.137638	n.s.	0.120604	0.0555941	0.419769	n.s.	0.182513	-0.0647014	19.7352	0.467934	n.s.	0.450546	-0.0336738	0.53885	n.s.	0.025328	-0.0825272	0.35595	n.s.	0.00222245	-0.138121	0.260616	n.s.	0.212939	-0.0581012	19.7418	0.321599	n.s.	0.5298	-0.0270736	0.626276	n.s.	0.026493	-0.075927	0.0718983	n.s.	0.00181906	-0.131521	0.0463027	n.s.	0.508322	0.00660021	0.643961	n.s.	3	19.7988	19.7326	19.8684	19.6971	19.8326	19.777	19.8241	19.7769	19.8523	19.8505	19.9083	19.8613	19.7178	19.7463	19.7416	19.7432	19.7449	19.7374	-2.50826e-17	0.0178258	0.0555941	-0.138121	0.00660021	1	0.579142	0.104099	0.00125114	0.836176	0.753781	0.458446	0.107884	0.894324		Cytosol
1419	sp|P35222|CTNB1_HUMAN	CTNNB1	CTNB1_HUMAN Catenin beta-1	0.0292273	-0.124234	20.5081	0.0610361	n.s.	0.0446564	0.0896118	20.3839	0.188936	n.s.	20.5977	0.00114498	0.213846	0.00791641	n.s.	3.25647e-05	0.000226712	sig	0.0581297	0.0829858	20.5911	0.220842	n.s.	0.00141235	0.20722	0.0147065	n.s.	0.702947	-0.00662602	0.853928	n.s.	0.556424	0.020963	20.5291	0.77078	n.s.	0.00635614	0.145197	0.0275771	n.s.	0.0200462	-0.0686489	0.33112	n.s.	0.0319079	-0.0620228	0.457391	n.s.	0.495642	-0.0240408	20.4841	0.604087	n.s.	0.0206937	0.100193	0.0609405	n.s.	0.00274664	-0.113653	0.0202296	n.s.	0.00413956	-0.107027	0.0624633	n.s.	0.0887851	-0.0450038	0.211277	n.s.	3	20.5146	20.4548	20.5551	20.3425	20.4235	20.3858	20.577	20.6126	20.6037	20.5996	20.6065	20.5672	20.5014	20.5334	20.5524	20.5027	20.4917	20.4578	1.20397e-15	0.0896118	-0.00662602	-0.0620228	-0.0450038	1	0.00452469	0.793199	0.0303633	0.0973591	0.0510845	0.925348	0.34932	0.200516		Cytosol
3923	sp|Q8WYA6|CTBL1_HUMAN	CTNNBL1	CTBL1_HUMAN Beta-catenin-like protein 1	0.613302	-0.0386613	20.8089	0.682088	n.s.	0.354975	0.0741117	20.7702	0.575462	n.s.	20.883	0.00140419	0.112773	0.00866515	n.s.	0.0877084	0.109097	n.s.	0.358991	0.0753775	20.8843	0.568965	n.s.	0.00641074	0.114039	0.0283153	n.s.	0.958179	0.00126573	0.980317	n.s.	0.343194	0.0786742	20.8876	0.614528	n.s.	0.00722856	0.117335	0.0292638	n.s.	0.858697	0.00456248	0.951852	n.s.	0.915385	0.00329676	0.979563	n.s.	0.253385	0.106182	20.9151	0.363037	n.s.	0.0205886	0.144843	0.0607581	n.s.	0.462263	0.0320704	0.565118	n.s.	0.511391	0.0308046	0.685303	n.s.	0.561667	0.0275079	0.689532	n.s.	0	20.7159	20.9461	20.7647	20.7644	20.7582	20.7882	20.8611	20.896	20.8919	20.8495	20.9182	20.8852	20.8539	20.8817	20.9272	20.9908	20.8816	20.8729	-1.18963e-15	0.0741117	0.00126573	0.00329676	0.0275079	1	0.200657	0.981793	0.952606	0.62213	0.404205	0.993493	0.987997	0.73416		Cytosol
419	sp|O60716|CTND1_HUMAN	CTNND1	CTND1_HUMAN Catenin delta-1	0.0315262	0.0735293	19.6477	0.0645185	n.s.	0.105573	0.0592047	19.7213	0.285393	n.s.	19.7069	0.6622	-0.0143245	0.723786	n.s.	0.0223303	0.0339504	sig	0.00280818	0.097566	19.7453	0.0763542	n.s.	0.262141	0.0240367	0.361077	n.s.	0.202147	0.0383613	0.49935	n.s.	0.757458	0.0119271	19.6597	0.889	n.s.	0.177256	-0.0616022	0.259513	n.s.	0.316974	-0.0472776	0.695516	n.s.	0.0632275	-0.0856389	0.535576	n.s.	0.00910403	0.0854937	19.7332	0.0431509	n.s.	0.600721	0.0119645	0.688283	n.s.	0.388079	0.026289	0.496969	n.s.	0.384189	-0.0120723	0.577004	n.s.	0.104102	0.0735666	0.230831	n.s.	5	19.6545	19.6207	19.668	19.6893	19.7507	19.7237	19.6842	19.6803	19.7563	19.7444	19.7542	19.7373	19.6399	19.6146	19.7245	19.7121	19.7365	19.7511	7.16646e-18	0.0592047	0.0383613	-0.0856389	0.0735666	1	0.0662761	0.211342	0.0137791	0.0283266	0.215059	0.558894	0.283143	0.0858627		Cytosol
5728	sp|Q9UQB3|CTND2_HUMAN	CTNND2	CTND2_HUMAN Catenin delta-2	0.00286697	-0.332249	17.0039	0.0134567	n.s.	0.369389	-0.0510216	16.6716	0.58681	n.s.	16.9529	0.00137675	0.281228	0.00859257	n.s.	2.84338e-05	0.000206539	sig	0.848181	0.0128285	17.0167	0.914361	n.s.	0.00259526	0.345078	0.0182757	n.s.	0.279308	0.0638502	0.564059	n.s.	0.0227523	-0.196911	16.807	0.215773	n.s.	0.0305347	0.135338	0.0706422	n.s.	0.0229588	-0.145889	0.341173	n.s.	0.0191379	-0.20974	0.416543	n.s.	0.00610419	-0.329308	16.6746	0.0354208	n.s.	0.956583	0.0029419	0.968958	n.s.	0.00520271	-0.278286	0.0275634	n.s.	0.00546643	-0.342136	0.067955	n.s.	0.0719904	-0.132397	0.186439	n.s.	3	16.9768	16.9447	17.0901	16.6271	16.6718	16.7159	16.9991	16.9153	16.9442	17.0659	17.0569	16.9274	16.8702	16.7633	16.7874	16.5908	16.7388	16.6942	-5.01652e-17	-0.0510216	0.0638502	-0.20974	-0.132397	1	0.374164	0.271397	0.00335167	0.0364421	0.585126	0.60662	0.167394	0.101859		Nucleus
1128	sp|P17812|PYRG1_HUMAN	CTPS1	PYRG1_HUMAN CTP synthase 1	6.13293e-05	0.884943	20.1024	0.00275936	up	0.0859016	0.129073	20.9873	0.258176	n.s.	20.2315	1.2951e-05	-0.75587	0.00129666	down	1.28322e-07	4.9913e-06	sig	0.895634	0.010885	20.1133	0.94134	n.s.	0.000134459	-0.874058	0.00562678	down	0.14875	-0.118188	0.451341	n.s.	0.652565	0.0352056	20.1376	0.828385	n.s.	9.16043e-05	-0.849737	0.00434868	down	0.191083	-0.093867	0.590864	n.s.	0.776232	0.0243206	0.934588	n.s.	0.00594012	0.478059	20.5805	0.0351748	n.s.	0.00560869	-0.406884	0.0296321	n.s.	0.0118434	0.348987	0.0434593	n.s.	0.00816827	0.467174	0.0786498	n.s.	0.00836766	0.442854	0.066731	n.s.	4	20.0208	20.1922	20.0942	21.0001	20.99	20.9719	20.2843	20.2204	20.1897	20.1012	20.0158	20.2228	20.0934	20.2428	20.0766	20.6869	20.4367	20.6177	1.0033e-16	0.129073	-0.118188	0.0243206	0.442854	1	0.128842	0.160522	0.761507	0.000203907	0.310591	0.519916	0.921912	0.00417208		Cytosol
5129	sp|Q9NRF8|PYRG2_HUMAN	CTPS2	PYRG2_HUMAN CTP synthase 2	0.872592	0.00817573	21.9589	0.900061	n.s.	0.406339	0.041439	21.9671	0.618051	n.s.	22.0004	0.138917	0.0332632	0.203973	n.s.	0.0239601	0.0361049	sig	0.434534	-0.0404043	21.9185	0.633415	n.s.	0.0946165	-0.04858	0.166456	n.s.	0.00465275	-0.0818433	0.228325	n.s.	0.947774	-0.0032233	21.9557	0.981418	n.s.	0.62536	-0.011399	0.69872	n.s.	0.0279592	-0.0446623	0.367149	n.s.	0.116279	0.037181	0.610704	n.s.	0.139482	-0.10209	21.8569	0.234833	n.s.	0.0422545	-0.110266	0.0974051	n.s.	0.0126238	-0.143529	0.0453299	n.s.	0.16024	-0.0616857	0.345525	n.s.	0.0491928	-0.0988667	0.151318	n.s.	6	21.872	22.0189	21.9859	21.9415	22.0007	21.9591	21.998	21.9947	22.0085	21.9404	21.8933	21.9219	21.9738	21.9618	21.9316	21.8925	21.8874	21.7907	1.1968e-15	0.041439	-0.0818433	0.037181	-0.0988667	1	0.290027	0.0518647	0.339782	0.0236753	0.505076	0.39497	0.718405	0.0758842		NA
3132	sp|Q6PD62|CTR9_HUMAN	CTR9	CTR9_HUMAN RNA polymerase-associated protein CTR9 homolog	0.0153734	-0.107855	19.7315	0.038523	n.s.	0.00915395	0.0639805	19.6237	0.0980819	n.s.	19.7955	0.00226801	0.171836	0.0113811	n.s.	0.000116213	0.000549942	sig	0.0231615	0.0723533	19.8039	0.145472	n.s.	0.00339446	0.180209	0.0205288	n.s.	0.662002	0.00837281	0.832365	n.s.	0.121173	0.0775864	19.8091	0.391022	n.s.	0.0142118	0.185442	0.0428416	n.s.	0.740595	0.0136058	0.914722	n.s.	0.904981	0.00523302	0.976017	n.s.	0.00627235	0.123726	19.8552	0.0358786	n.s.	0.00179565	0.231582	0.017916	n.s.	0.0497497	0.0597459	0.109268	n.s.	0.121411	0.0513731	0.293852	n.s.	0.342694	0.0461401	0.499541	n.s.	2	19.7106	19.7326	19.7513	19.5811	19.6635	19.6263	19.7888	19.7887	19.809	19.7712	19.8172	19.8232	19.7469	19.8032	19.8772	19.8149	19.8809	19.8699	2.14994e-17	0.0639805	0.00837281	0.00523302	0.0461401	1	0.0608359	0.787878	0.866299	0.158712	0.206056	0.92223	0.960449	0.286045		Nucleus
981	sp|P10619|PPGB_HUMAN	CTSA	PPGB_HUMAN Lysosomal protective protein	0.000455844	0.514386	18.8783	0.00597454	n.s.	0.112306	0.0868881	19.3926	0.294643	n.s.	18.9651	9.32764e-05	-0.427498	0.0022316	n.s.	0.000100951	0.000500935	sig	0.603389	-0.0456571	18.8326	0.759046	n.s.	0.00163033	-0.560043	0.0153471	n.s.	0.132027	-0.132545	0.431492	n.s.	0.522106	-0.0448174	18.8334	0.75108	n.s.	0.000514531	-0.559203	0.00904405	n.s.	0.0562132	-0.131705	0.431467	n.s.	0.992571	0.000839687	0.997955	n.s.	0.560497	0.0658635	18.9441	0.658275	n.s.	0.0103623	-0.448522	0.0402283	n.s.	0.836754	-0.0210246	0.878731	n.s.	0.397525	0.111521	0.588965	n.s.	0.358526	0.110681	0.514289	n.s.	5	18.805	18.9494	18.8804	19.3754	19.3602	19.4423	18.9676	18.9806	18.9472	18.7879	18.7409	18.969	18.7427	18.8492	18.9084	19.1266	18.8062	18.8996	-1.14663e-15	0.0868881	-0.132545	0.000839687	0.110681	1	0.330869	0.150049	0.992314	0.222154	0.545477	0.51093	0.997786	0.361894		Lysosome
892	sp|P07858|CATB_HUMAN	CTSB	CATB_HUMAN Cathepsin B	0.00806329	0.45388	16.8269	0.024702	n.s.	0.0450177	0.261362	17.2808	0.190331	n.s.	17.0883	0.000615864	-0.192518	0.00571238	n.s.	4.73218e-05	0.000288476	sig	0.0108779	0.427797	17.2547	0.111725	n.s.	0.49617	-0.0260825	0.592124	n.s.	0.00476794	0.166435	0.228325	n.s.	0.15089	0.183791	17.0107	0.428869	n.s.	0.00739331	-0.270089	0.0295781	n.s.	0.198671	-0.077571	0.599049	n.s.	0.0136537	-0.244006	0.387175	n.s.	0.006154	0.585959	17.4129	0.0355048	up	0.118816	0.132079	0.200455	n.s.	0.00711745	0.324597	0.0325331	n.s.	0.0872384	0.158161	0.2435	n.s.	0.00776477	0.402168	0.0651808	n.s.	4	16.9468	16.6492	16.8848	17.2426	17.3046	17.2953	17.0904	17.0804	17.0941	17.1999	17.2656	17.2987	16.9108	17.0519	17.0696	17.2885	17.4499	17.5003	1.34729e-15	0.261362	0.166435	-0.244006	0.402168	1	0.00801594	0.0619389	0.0116268	0.000479493	0.0680753	0.406237	0.265523	0.00696593		Lysosome
1809	sp|P53634|CATC_HUMAN	CTSC	CATC_HUMAN Dipeptidyl peptidase 1	0.921309	-0.00728723	19.3058	0.938748	n.s.	0.424138	0.0782781	19.2985	0.629115	n.s.	19.3841	0.206932	0.0855653	0.282517	n.s.	0.0241682	0.0363457	sig	0.477942	0.0624096	19.3682	0.666928	n.s.	0.180986	0.0696969	0.27211	n.s.	0.830131	-0.0158685	0.92207	n.s.	0.718163	-0.035262	19.2705	0.866134	n.s.	0.672261	-0.0279748	0.738667	n.s.	0.23818	-0.11354	0.635673	n.s.	0.252213	-0.0976716	0.709944	n.s.	0.0422262	0.239994	19.5458	0.103657	n.s.	0.00586227	0.247281	0.0300031	n.s.	0.085817	0.161716	0.16068	n.s.	0.0432656	0.177584	0.166783	n.s.	0.0213171	0.275256	0.100604	n.s.	7	19.3133	19.42	19.184	19.2997	19.3186	19.2772	19.2743	19.4544	19.4234	19.3303	19.3234	19.4508	19.1523	19.3097	19.3495	19.6281	19.5344	19.4749	-1.16813e-15	0.0782781	-0.0158685	-0.0976716	0.275256	1	0.337196	0.842177	0.23704	0.00531481	0.551235	0.945607	0.645716	0.0294246		Lysosome
887	sp|P07711|CATL1_HUMAN	CTSL	CATL1_HUMAN Cathepsin L1	0.0961577	-0.0741345	16.529	0.151485	n.s.	0.00737339	-0.092262	16.4548	0.0915203	n.s.	16.4367	0.617093	-0.0181275	0.684284	n.s.	0.00753083	0.0138567	sig	0.692726	0.0206024	16.5496	0.821507	n.s.	0.165889	0.0947369	0.255334	n.s.	0.0782944	0.112864	0.364507	n.s.	0.445824	-0.0413351	16.4876	0.697786	n.s.	0.591946	0.0327994	0.668949	n.s.	0.352349	0.0509269	0.721639	n.s.	0.40127	-0.0619374	0.789533	n.s.	0.00498635	0.107426	16.6364	0.0323255	n.s.	0.00588978	0.181561	0.0300165	n.s.	0.000364335	0.199688	0.00912879	n.s.	0.14658	0.0868241	0.327671	n.s.	0.0379567	0.148762	0.131671	n.s.	7	16.5534	16.5053	16.5282	16.4088	16.4413	16.5145	16.4593	16.4325	16.4183	16.4695	16.5489	16.6304	16.4031	16.4946	16.5652	16.6264	16.6202	16.6626	-7.16646e-17	-0.092262	0.112864	-0.0619374	0.148762	1	0.0631014	0.0285184	0.190826	0.00711785	0.209723	0.352481	0.602238	0.0346419		Lysosome
2519	sp|Q14247|SRC8_HUMAN	CTTN	SRC8_HUMAN Src substrate cortactin	0.00261267	-0.307637	21.4208	0.012842	n.s.	0.0498323	-0.151297	21.1132	0.200472	n.s.	21.2695	0.0126638	0.15634	0.0333698	n.s.	0.00162956	0.0040648	sig	0.023198	-0.227761	21.193	0.145472	n.s.	0.179151	0.0798762	0.270172	n.s.	0.25106	-0.0764643	0.543762	n.s.	0.0855064	-0.139313	21.2815	0.34529	n.s.	0.0216484	0.168325	0.0563307	n.s.	0.836446	0.0119841	0.942957	n.s.	0.236856	0.0884484	0.703067	n.s.	0.0251249	-0.175844	21.245	0.0756633	n.s.	0.0117401	0.131793	0.0433443	n.s.	0.587848	-0.0245476	0.676749	n.s.	0.384254	0.0519167	0.577004	n.s.	0.508384	-0.0365316	0.643961	n.s.	3	21.5074	21.3734	21.3816	21.1373	21.118	21.0842	21.2626	21.3296	21.2163	21.2625	21.2121	21.1045	21.352	21.2026	21.2898	21.2519	21.2855	21.1975	1.14663e-15	-0.151297	-0.0764643	0.0884484	-0.0365316	1	0.0211332	0.197489	0.141365	0.524423	0.117545	0.54996	0.555565	0.654557		Cytosol
3929	sp|Q8WZ74|CTTB2_HUMAN	CTTNBP2	CTTB2_HUMAN Cortactin-binding protein 2	0.00150775	-0.260972	15.5922	0.00994437	n.s.	0.0844634	-0.0736856	15.3313	0.25648	n.s.	15.5186	0.000651406	0.187287	0.00587923	n.s.	0.000468585	0.00155911	sig	0.059994	-0.0877559	15.5045	0.224104	n.s.	0.00136143	0.173216	0.0144508	n.s.	0.509017	-0.0140703	0.741125	n.s.	0.0618406	-0.143444	15.4488	0.302399	n.s.	0.0763509	0.117528	0.137163	n.s.	0.223481	-0.0697589	0.622614	n.s.	0.32318	-0.0556886	0.750482	n.s.	0.0124208	-0.216564	15.3757	0.0502921	n.s.	0.359866	0.0444079	0.465654	n.s.	0.0268658	-0.142879	0.0726341	n.s.	0.0400239	-0.128808	0.160335	n.s.	0.302179	-0.0731198	0.457554	n.s.	3	15.6375	15.6038	15.5354	15.3383	15.3538	15.3017	15.5416	15.5119	15.5022	15.5117	15.5268	15.4749	15.5392	15.426	15.3813	15.3024	15.3842	15.4405	5.15985e-16	-0.0736856	-0.0140703	-0.0556886	-0.0731198	1	0.13373	0.76172	0.245631	0.136415	0.319564	0.909547	0.650009	0.255894		Cytosol
5395	sp|Q9P2B4|CT2NL_HUMAN	CTTNBP2NL	CT2NL_HUMAN CTTNBP2 N-terminal-like protein	0.00498603	-0.176845	19.5451	0.0184762	n.s.	0.0102304	-0.11063	19.3683	0.102627	n.s.	19.4345	0.0646116	0.0662154	0.111681	n.s.	0.0211675	0.0324895	sig	0.0169456	-0.110719	19.4344	0.128672	n.s.	0.0908113	0.0661264	0.162031	n.s.	0.996945	-8.89738e-05	0.998436	n.s.	0.0854353	-0.133796	19.4113	0.345271	n.s.	0.510747	0.0430494	0.595442	n.s.	0.701062	-0.023166	0.90006	n.s.	0.71075	-0.023077	0.922769	n.s.	0.0168109	-0.134056	19.4111	0.0599366	n.s.	0.292981	0.0427891	0.396138	n.s.	0.464126	-0.0234264	0.566441	n.s.	0.510047	-0.0233374	0.684617	n.s.	0.996798	-0.00026037	0.997957	n.s.	3	19.5847	19.5122	19.5386	19.4145	19.3387	19.3517	19.4562	19.4162	19.4311	19.4522	19.3975	19.4535	19.5057	19.3155	19.4128	19.3631	19.4155	19.4547	1.11797e-15	-0.11063	-8.89738e-05	-0.023077	-0.00026037	1	0.028054	0.998394	0.604085	0.995299	0.135853	0.999388	0.866723	0.997362		Cytosol
2443	sp|Q13616|CUL1_HUMAN	CUL1	CUL1_HUMAN Cullin-1	0.835133	0.0141756	18.9591	0.869006	n.s.	0.889822	0.011769	18.9733	0.944496	n.s.	18.9709	0.967381	-0.00240659	0.975471	n.s.	0.433048	0.456602	n.s.	0.556951	-0.053305	18.9058	0.726181	n.s.	0.325677	-0.0674807	0.426045	n.s.	0.445327	-0.0650741	0.693563	n.s.	0.684873	-0.0292613	18.9299	0.847879	n.s.	0.276241	-0.043437	0.366518	n.s.	0.524716	-0.0410304	0.814597	n.s.	0.724759	0.0240437	0.925363	n.s.	0.187788	-0.0967734	18.8624	0.292476	n.s.	0.00562111	-0.110949	0.0296321	n.s.	0.105192	-0.108542	0.185478	n.s.	0.490136	-0.0434684	0.670099	n.s.	0.0796316	-0.0675121	0.198059	n.s.	0	18.9428	19.0715	18.863	19.0107	18.9441	18.9651	19.0733	18.9318	18.9075	18.8475	18.8502	19.0198	18.9694	18.9452	18.875	18.8663	18.8511	18.8697	3.22491e-17	0.011769	-0.0650741	0.0240437	-0.0675121	1	0.859144	0.337741	0.717641	0.320807	0.92811	0.658084	0.906526	0.465946		NA
2444	sp|Q13617-2|CUL2_HUMAN	CUL2	CUL2_HUMAN Isoform 2 of Cullin-2	0.551632	-0.0283608	17.663	0.625444	n.s.	0.2934	0.0609367	17.6346	0.510737	n.s.	17.7239	0.0385667	0.0892975	0.075493	n.s.	0.00745311	0.0137415	sig	0.564656	-0.041808	17.6212	0.731736	n.s.	0.810895	-0.0134472	0.863425	n.s.	0.152961	-0.102745	0.454997	n.s.	0.888416	-0.00679146	17.6562	0.95375	n.s.	0.33471	0.0215693	0.426631	n.s.	0.101398	-0.0677282	0.508252	n.s.	0.552591	0.0350165	0.860642	n.s.	0.0294106	-0.168776	17.4942	0.0831667	n.s.	0.00961005	-0.140416	0.0384713	n.s.	0.00426331	-0.229713	0.0246438	n.s.	0.0965792	-0.126968	0.259481	n.s.	0.00768414	-0.161985	0.0649757	n.s.	1	17.6722	17.7313	17.5855	17.6378	17.6515	17.6146	17.7783	17.6913	17.7022	17.5656	17.5738	17.7241	17.677	17.6237	17.6679	17.4604	17.5501	17.4722	1.2398e-15	0.0609367	-0.102745	0.0350165	-0.161985	1	0.251275	0.0671449	0.500031	0.0089136	0.460288	0.415008	0.812523	0.0396606		NA
2445	sp|Q13618|CUL3_HUMAN	CUL3	CUL3_HUMAN Cullin-3	0.0138423	-0.139195	20.0246	0.0355582	n.s.	0.399767	-0.0361312	19.8854	0.612813	n.s.	19.9885	0.0078038	0.103064	0.0241774	n.s.	0.000179428	0.000758608	sig	0.054036	-0.091654	19.933	0.213585	n.s.	0.0111385	0.0475407	0.0384396	n.s.	0.064551	-0.0555228	0.341884	n.s.	0.369406	-0.0407875	19.9838	0.633794	n.s.	0.0155108	0.0984073	0.0453735	n.s.	0.887741	-0.00465627	0.965229	n.s.	0.114161	0.0508666	0.61052	n.s.	0.00646931	-0.192549	19.8321	0.036434	n.s.	0.0420697	-0.0533544	0.0971567	n.s.	0.00404634	-0.156418	0.0240192	n.s.	0.00643309	-0.100895	0.0724955	n.s.	0.00651235	-0.151762	0.0620268	n.s.	3	19.9868	20.0898	19.9972	19.8963	19.8835	19.8765	20.013	19.9488	20.0036	19.9153	19.9439	19.9397	20.0309	19.9571	19.9635	19.7984	19.8435	19.8543	7.16646e-18	-0.0361312	-0.0555228	0.0508666	-0.151762	1	0.271005	0.103649	0.131976	0.000628791	0.481973	0.458446	0.54762	0.00824321		Cytosol
2446	sp|Q13619|CUL4A_HUMAN	CUL4A	CUL4A_HUMAN Cullin-4A	0.107279	0.0992358	16.5664	0.165038	n.s.	0.10704	0.106981	16.6656	0.287075	n.s.	16.6733	0.816056	0.00774497	0.8518	n.s.	0.378167	0.402679	n.s.	0.635128	0.0537796	16.6201	0.779558	n.s.	0.662026	-0.0454563	0.740099	n.s.	0.617268	-0.0532012	0.809552	n.s.	0.0483975	0.149223	16.7156	0.279006	n.s.	0.210975	0.049987	0.296565	n.s.	0.336192	0.042242	0.709769	n.s.	0.390219	0.0954432	0.784211	n.s.	0.142325	0.0925683	16.6589	0.23882	n.s.	0.833427	-0.00666749	0.877376	n.s.	0.704461	-0.0144125	0.775036	n.s.	0.712162	0.0387888	0.829868	n.s.	0.205449	-0.0566545	0.352992	n.s.	0	16.5148	16.6554	16.5289	16.6936	16.6337	16.6694	16.6245	16.6828	16.7127	16.608	16.4622	16.7902	16.6672	16.7667	16.7128	16.7057	16.6254	16.6457	1.24696e-15	0.106981	-0.0532012	0.0954432	-0.0566545	1	0.169883	0.47887	0.216357	0.451575	0.369076	0.75543	0.628765	0.591472		NA
2447	sp|Q13620|CUL4B_HUMAN	CUL4B	CUL4B_HUMAN Cullin-4B	0.890811	-0.00757441	19.5771	0.914784	n.s.	0.170478	0.0777369	19.5695	0.375663	n.s.	19.6548	0.0498626	0.0853113	0.0918771	n.s.	0.018049	0.0284193	sig	0.287747	-0.0593801	19.5177	0.503913	n.s.	0.196821	-0.0518056	0.289493	n.s.	0.00513184	-0.137117	0.228325	n.s.	0.558085	0.0297479	19.6068	0.771718	n.s.	0.291602	0.0373224	0.382023	n.s.	0.0822567	-0.0479889	0.484531	n.s.	0.0226987	0.089128	0.43583	n.s.	0.189571	-0.100208	19.4769	0.294386	n.s.	0.155021	-0.092634	0.244986	n.s.	0.0204875	-0.177945	0.0615441	n.s.	0.457371	-0.0408284	0.644123	n.s.	0.0532973	-0.129956	0.157129	n.s.	1	19.5204	19.6642	19.5467	19.554	19.622	19.5325	19.6547	19.6295	19.6803	19.5037	19.4925	19.5569	19.5984	19.6355	19.5865	19.5631	19.4591	19.4084	-1.1108e-15	0.0777369	-0.137117	0.089128	-0.129956	1	0.108237	0.0110404	0.0707147	0.0145693	0.283476	0.331144	0.459244	0.0548304		Nucleus
4031	sp|Q93034|CUL5_HUMAN	CUL5	CUL5_HUMAN Cullin-5	0.0128641	-0.131506	20.374	0.0336185	n.s.	0.800449	0.00880403	20.2425	0.891046	n.s.	20.3828	0.0011098	0.14031	0.00778019	n.s.	5.50727e-05	0.000323304	sig	0.287102	-0.0589613	20.315	0.503744	n.s.	0.136965	0.0725445	0.221503	n.s.	0.170056	-0.0677654	0.469816	n.s.	0.710555	-0.0157679	20.3582	0.861959	n.s.	0.0144165	0.115738	0.043218	n.s.	0.458869	-0.0245719	0.770331	n.s.	0.404028	0.0431935	0.789647	n.s.	0.001684	-0.240187	20.1338	0.0195247	n.s.	0.00219653	-0.108682	0.0193893	n.s.	0.000193681	-0.248991	0.00812733	n.s.	0.0106366	-0.181226	0.0890412	n.s.	0.00157179	-0.22442	0.039885	n.s.	3	20.3321	20.4306	20.3592	20.2555	20.2468	20.2251	20.4008	20.3926	20.355	20.3235	20.2453	20.3762	20.4047	20.357	20.313	20.1577	20.129	20.1147	1.18067e-15	0.00880403	-0.0677654	0.0431935	-0.22442	1	0.815324	0.0946932	0.266636	0.000113757	0.903103	0.445925	0.666479	0.00315898		NA
2588	sp|Q14999-2|CUL7_HUMAN	CUL7	CUL7_HUMAN Isoform 2 of Cullin-7	0.554635	0.0264089	17.3322	0.627961	n.s.	0.30623	-0.0525286	17.3586	0.525701	n.s.	17.2797	0.0686258	-0.0789375	0.117275	n.s.	0.277639	0.304343	n.s.	0.445038	-0.0358234	17.2964	0.641678	n.s.	0.0927355	-0.0622323	0.164297	n.s.	0.645005	0.0167052	0.822028	n.s.	0.506085	0.0308624	17.3631	0.742157	n.s.	0.882409	0.00445354	0.914893	n.s.	0.0678163	0.083391	0.45379	n.s.	0.0914082	0.0666858	0.577005	n.s.	0.665625	-0.025012	17.3072	0.746336	n.s.	0.302727	-0.0514209	0.405848	n.s.	0.59058	0.0275166	0.678987	n.s.	0.821001	0.0108114	0.894923	n.s.	0.279744	-0.0558744	0.435021	n.s.	0	17.2781	17.4019	17.3167	17.3445	17.3955	17.336	17.3073	17.2279	17.304	17.2864	17.2654	17.3373	17.3655	17.3987	17.3251	17.2377	17.31	17.3739	1.16813e-15	-0.0525286	0.0167052	0.0666858	-0.0558744	1	0.242248	0.700939	0.145665	0.215579	0.45022	0.881326	0.55917	0.354826		Cytosol
3492	sp|Q8IWT3|CUL9_HUMAN	CUL9	CUL9_HUMAN Cullin-9	0.0517708	0.157088	16.0465	0.0929223	n.s.	0.333867	0.0427366	16.2036	0.553696	n.s.	16.0892	0.135801	-0.114352	0.200427	n.s.	0.274099	0.300954	n.s.	0.568937	0.0408701	16.0873	0.733559	n.s.	0.225715	-0.116218	0.320876	n.s.	0.979863	-0.0018665	0.990696	n.s.	0.170612	0.0637126	16.1102	0.454739	n.s.	0.19995	-0.0933759	0.284048	n.s.	0.65893	0.020976	0.879411	n.s.	0.757565	0.0228425	0.929692	n.s.	0.251272	0.0711491	16.1176	0.361038	n.s.	0.293868	-0.0859394	0.396892	n.s.	0.646927	0.0284125	0.727807	n.s.	0.718757	0.030279	0.832863	n.s.	0.902452	0.00743649	0.939846	n.s.	0	16.0012	16.0659	16.0723	16.3067	16.1342	16.1697	16.134	16.0282	16.1054	15.9695	16.1792	16.1133	16.0757	16.0834	16.1714	16.0236	16.1812	16.1481	1.18963e-15	0.0427366	-0.0018665	0.0228425	0.00743649	1	0.482758	0.975229	0.704988	0.90158	0.681946	0.989364	0.902433	0.939444		Cytosol
439	sp|O60888-2|CUTA_HUMAN	CUTA	CUTA_HUMAN Isoform A of Protein CutA	0.00013043	-0.665872	18.8907	0.00369826	down	0.00735248	-0.175555	18.2248	0.0915203	n.s.	18.7151	0.000289777	0.490316	0.00393623	n.s.	3.03981e-06	4.53638e-05	sig	0.0473151	-0.176711	18.714	0.199795	n.s.	0.00179267	0.489161	0.015903	n.s.	0.985371	-0.00115532	0.994376	n.s.	0.0675721	-0.155976	18.7347	0.308908	n.s.	0.00155251	0.509895	0.0141902	n.s.	0.758549	0.0195792	0.92164	n.s.	0.805542	0.0207345	0.947072	n.s.	0.0104038	-0.243623	18.6471	0.0457776	n.s.	0.00188223	0.422249	0.0181278	n.s.	0.243078	-0.0680672	0.346539	n.s.	0.404019	-0.0669119	0.595413	n.s.	0.290348	-0.0876464	0.445875	n.s.	3	18.876	18.9455	18.8506	18.2834	18.1593	18.2317	18.7499	18.6794	18.7161	18.7892	18.7473	18.6054	18.8464	18.6745	18.6832	18.5817	18.7343	18.6252	-5.73317e-17	-0.175555	-0.00115532	0.0207345	-0.0876464	1	0.0172924	0.985412	0.743493	0.185414	0.105843	0.994984	0.917076	0.319298		NA
5174	sp|Q9NTM9|CUTC_HUMAN	CUTC	CUTC_HUMAN Copper homeostasis protein cutC homolog	0.0386259	-0.352339	13.0839	0.0751211	n.s.	0.678031	-0.0433681	12.7315	0.81888	n.s.	13.0405	0.00990619	0.308971	0.0283861	n.s.	0.0180916	0.028479	sig	0.190276	-0.169486	12.9144	0.405337	n.s.	0.088201	0.182854	0.158216	n.s.	0.0675343	-0.126118	0.344733	n.s.	0.701027	-0.0495438	13.0343	0.856953	n.s.	0.0358779	0.302795	0.0786289	n.s.	0.937114	-0.00617574	0.984204	n.s.	0.240064	0.119942	0.703067	n.s.	0.159205	-0.187406	12.8965	0.258719	n.s.	0.116841	0.164933	0.197763	n.s.	0.0519864	-0.144038	0.112371	n.s.	0.811048	-0.0179209	0.887698	n.s.	0.192814	-0.137863	0.340199	n.s.	3	13.2207	13.132	12.8989	12.7691	12.8213	12.6043	13.012	13.0558	13.0538	12.9036	13.0035	12.8361	12.8992	13.0582	13.1457	12.9357	12.9577	12.796	6.80814e-16	-0.0433681	-0.126118	0.119942	-0.137863	1	0.634377	0.184231	0.204771	0.150011	0.791725	0.537352	0.614516	0.275078		Cytosol
2475	sp|Q13948-2|CASP_HUMAN	CUX1	CASP_HUMAN Isoform 8 of Protein CASP	0.0887205	0.0700604	15.3809	0.142447	n.s.	0.890961	-0.00853302	15.4509	0.944707	n.s.	15.3723	0.191216	-0.0785934	0.263868	n.s.	0.0432778	0.059292	n.s.	0.0749644	0.0802698	15.4611	0.252916	n.s.	0.522877	0.0102095	0.617034	n.s.	0.159507	0.0888028	0.460304	n.s.	0.692689	0.0135961	15.3945	0.853638	n.s.	0.00582951	-0.0564643	0.0263267	n.s.	0.683628	0.0221291	0.890771	n.s.	0.0141864	-0.0666737	0.390942	n.s.	0.292357	-0.0523683	15.3285	0.405387	n.s.	0.0166765	-0.122429	0.0531367	n.s.	0.493473	-0.0438352	0.592541	n.s.	0.0161973	-0.132638	0.10372	n.s.	0.105305	-0.0659644	0.232062	n.s.	0	15.377	15.3297	15.436	15.4501	15.4414	15.4613	15.3747	15.2851	15.4572	15.4343	15.4754	15.4736	15.4103	15.3932	15.3799	15.2976	15.2986	15.3892	-6.27961e-16	-0.00853302	0.0888028	-0.0666737	-0.0659644	1	0.846211	0.0651166	0.150924	0.15488	0.919079	0.408665	0.566698	0.281257		Nucleus
1486	sp|P39880-3|CUX1_HUMAN	CUX1	CUX1_HUMAN Isoform 3 of Homeobox protein cut-like 1	0.541922	-0.0405752	17.9011	0.616928	n.s.	0.226298	-0.0848809	17.8605	0.440255	n.s.	17.8162	0.0718073	-0.0443056	0.121306	n.s.	0.245427	0.2722	n.s.	0.841059	0.0130046	17.9141	0.910041	n.s.	0.0741024	0.0535799	0.139439	n.s.	0.00524224	0.0978855	0.228325	n.s.	0.935929	0.00507475	17.9061	0.975573	n.s.	0.0631871	0.04565	0.119086	n.s.	0.00153843	0.0899556	0.175004	n.s.	0.671903	-0.00792989	0.90965	n.s.	0.766503	0.0244605	17.9255	0.828774	n.s.	0.280756	0.0650358	0.383046	n.s.	0.0959131	0.109341	0.174635	n.s.	0.836493	0.0114559	0.902178	n.s.	0.71952	0.0193858	0.809912	n.s.	0	17.8957	17.802	18.0055	17.891	17.8367	17.8537	17.7998	17.829	17.8197	17.8832	17.9317	17.9273	17.9146	17.8903	17.9135	17.8438	17.9175	18.0153	-5.73317e-17	-0.0848809	0.0978855	-0.00792989	0.0193858	1	0.121709	0.0797338	0.877616	0.707431	0.302093	0.42645	0.963132	0.800206		Nucleus
5356	sp|Q9P013|CWC15_HUMAN	CWC15	CWC15_HUMAN Spliceosome-associated protein CWC15 homolog	0.0336892	-0.234771	17.5895	0.0679074	n.s.	0.150817	-0.173698	17.3547	0.34809	n.s.	17.4158	0.581532	0.0610733	0.652168	n.s.	0.0281033	0.041215	sig	0.117503	-0.11156	17.4779	0.31431	n.s.	0.121578	0.123212	0.202262	n.s.	0.527356	0.0621384	0.751302	n.s.	0.277178	-0.06084	17.5287	0.554662	n.s.	0.0362819	0.173932	0.07937	n.s.	0.256389	0.112858	0.650138	n.s.	0.152844	0.0507198	0.643658	n.s.	0.71817	0.0278088	17.6173	0.78911	n.s.	0.0272496	0.26258	0.0722462	n.s.	0.115258	0.201507	0.197863	n.s.	0.0819608	0.139369	0.23553	n.s.	0.171351	0.0886487	0.316991	n.s.	3	17.6682	17.5986	17.5017	17.3687	17.2515	17.444	17.2864	17.5766	17.3844	17.4998	17.4213	17.5127	17.5228	17.5276	17.5355	17.7063	17.5225	17.6231	-1.28996e-15	-0.173698	0.0621384	0.0507198	0.0886487	1	0.0381845	0.413227	0.501765	0.251185	0.160205	0.712138	0.812867	0.392331		Nucleus
5030	sp|Q9HCG8|CWC22_HUMAN	CWC22	CWC22_HUMAN Pre-mRNA-splicing factor CWC22 homolog	0.0248249	-0.112859	17.8905	0.0542478	n.s.	0.889407	0.00525218	17.7776	0.944222	n.s.	17.8957	0.00322986	0.118112	0.0137774	n.s.	0.00191683	0.00460789	sig	0.153579	0.0616236	17.9521	0.362399	n.s.	0.000627216	0.174483	0.0103646	n.s.	0.0725663	0.0563714	0.355081	n.s.	0.665021	0.024322	17.9148	0.836327	n.s.	0.0321385	0.137181	0.0731182	n.s.	0.69381	0.0190698	0.895713	n.s.	0.451213	-0.0373016	0.814716	n.s.	0.0878921	0.0780818	17.9685	0.168866	n.s.	0.000386102	0.190941	0.0104952	n.s.	0.0330718	0.0728296	0.0825973	n.s.	0.499029	0.0164582	0.676764	n.s.	0.293412	0.0537598	0.448411	n.s.	2	17.9505	17.8458	17.8751	17.7616	17.7835	17.7877	17.9287	17.8731	17.8853	17.9362	17.9841	17.9359	17.8661	17.8804	17.9979	17.9685	17.942	17.9951	-1.21471e-15	0.00525218	0.0563714	-0.0373016	0.0537598	1	0.89104	0.162434	0.341825	0.180898	0.944459	0.520089	0.720488	0.314792		Nucleus
5278	sp|Q9NXE8|CWC25_HUMAN	CWC25	CWC25_HUMAN Pre-mRNA-splicing factor CWC25 homolog	0.100042	-0.0709557	15.0333	0.156297	n.s.	0.437612	-0.0426538	14.9623	0.641158	n.s.	14.9906	0.526779	0.0283019	0.602762	n.s.	0.303643	0.330326	n.s.	0.740379	0.0267104	15.06	0.85186	n.s.	0.234369	0.097666	0.330607	n.s.	0.428701	0.0693641	0.680006	n.s.	0.660018	-0.0148961	15.0184	0.833525	n.s.	0.0173114	0.0560596	0.0486927	n.s.	0.519533	0.0277577	0.810838	n.s.	0.578674	-0.0416064	0.870465	n.s.	0.344474	0.0471269	15.0804	0.461313	n.s.	0.0254679	0.118083	0.069433	n.s.	0.146903	0.0897806	0.235428	n.s.	0.800237	0.0204165	0.882658	n.s.	0.125833	0.0620229	0.259776	n.s.	0	15.0938	14.9935	15.0126	14.9381	14.9816	14.9673	15.0095	14.916	15.0464	15.0893	15.1615	14.9292	15.0059	15.0218	15.0275	15.1053	15.0179	15.1181	5.73317e-16	-0.0426538	0.0693641	-0.0416064	0.0620229	1	0.473421	0.253548	0.484073	0.304105	0.673694	0.590658	0.803772	0.448089		Nucleus
3178	sp|Q6UX04|CWC27_HUMAN	CWC27	CWC27_HUMAN Peptidyl-prolyl cis-trans isomerase CWC27 homolog	0.0956127	-0.106259	16.4213	0.151022	n.s.	0.178076	0.054375	16.3151	0.386406	n.s.	16.4757	0.0448957	0.160634	0.0848008	n.s.	0.0140818	0.0231145	sig	0.139654	-0.0335083	16.3878	0.346777	n.s.	0.205982	0.0727503	0.299605	n.s.	0.0529464	-0.0878833	0.328895	n.s.	0.0153987	0.0663104	16.4876	0.192612	n.s.	0.0221928	0.172569	0.0574212	n.s.	0.722247	0.0119353	0.909445	n.s.	0.00212834	0.0998186	0.260616	n.s.	0.271573	0.0698181	16.4912	0.38459	n.s.	0.0674224	0.176077	0.134452	n.s.	0.812441	0.0154431	0.861299	n.s.	0.129156	0.103326	0.305005	n.s.	0.950941	0.00350773	0.971568	n.s.	3	16.4175	16.4475	16.399	16.4088	16.2686	16.2678	16.5039	16.5079	16.4154	16.4084	16.3686	16.3864	16.4976	16.494	16.4713	16.4535	16.5957	16.4243	5.01652e-17	0.054375	-0.0878833	0.0998186	0.00350773	1	0.209735	0.0554872	0.0336276	0.932795	0.413018	0.395708	0.355742	0.959532		Nucleus
3043	sp|Q69YN2|C19L1_HUMAN	CWF19L1	C19L1_HUMAN CWF19-like protein 1	0.00895752	-0.333453	17.8179	0.0264572	n.s.	0.144349	-0.077883	17.4844	0.339687	n.s.	17.74	0.0250421	0.25557	0.0548616	n.s.	0.0011734	0.00316528	sig	0.00514697	-0.169464	17.6484	0.0881565	n.s.	0.069485	0.163989	0.133373	n.s.	0.0679046	-0.0915813	0.345191	n.s.	0.581452	-0.0332665	17.7846	0.787947	n.s.	0.0208593	0.300187	0.0548694	n.s.	0.493423	0.0446165	0.795413	n.s.	0.0555777	0.136198	0.520307	n.s.	0.0217344	-0.182346	17.6355	0.0692366	n.s.	0.122747	0.151107	0.205396	n.s.	0.125398	-0.104463	0.209949	n.s.	0.787784	-0.0128815	0.876948	n.s.	0.0818132	-0.149079	0.200835	n.s.	3	17.7679	17.8266	17.859	17.6062	17.4624	17.3846	17.7937	17.6778	17.7485	17.6533	17.6206	17.6713	17.8557	17.6913	17.8068	17.6873	17.6675	17.5519	-6.44981e-17	-0.077883	-0.0915813	0.136198	-0.149079	1	0.149664	0.096359	0.0212221	0.0136355	0.342786	0.447168	0.310356	0.052429		NA
2801	sp|Q2TBE0|C19L2_HUMAN	CWF19L2	C19L2_HUMAN CWF19-like protein 2	0.0115007	-0.272893	17.227	0.0311772	n.s.	0.325222	-0.0433529	16.9541	0.544499	n.s.	17.1836	0.013892	0.22954	0.0355948	n.s.	0.0036507	0.00772283	sig	0.495734	-0.03685	17.1901	0.679886	n.s.	0.019755	0.236043	0.0552682	n.s.	0.879684	0.00650291	0.945555	n.s.	0.467766	-0.0316919	17.1953	0.715958	n.s.	0.0121859	0.241201	0.0391812	n.s.	0.695134	0.011661	0.896846	n.s.	0.906265	0.00515807	0.976017	n.s.	0.93532	-0.00612765	17.2209	0.953347	n.s.	0.0300288	0.266765	0.076811	n.s.	0.59793	0.0372253	0.685477	n.s.	0.690942	0.0307224	0.815654	n.s.	0.716573	0.0255643	0.807819	n.s.	3	17.2906	17.1749	17.2155	16.9951	17.0156	16.8516	17.2034	17.1463	17.2013	17.1752	17.2581	17.1371	17.2319	17.1614	17.1926	17.0987	17.3035	17.2604	-1.43329e-17	-0.0433529	0.00650291	0.00515807	0.0255643	1	0.43408	0.905129	0.924673	0.64117	0.640654	0.964759	0.979591	0.749877		NA
2068	sp|P78310|CXAR_HUMAN	CXADR	CXAR_HUMAN Coxsackievirus and adenovirus receptor	0.00402102	-0.488986	19.6676	0.0162159	n.s.	0.523112	0.0623821	19.1786	0.708718	n.s.	19.73	0.000539792	0.551368	0.00534385	n.s.	7.91909e-07	1.8434e-05	sig	0.0537394	0.235215	19.9028	0.213062	n.s.	0.00013889	0.724201	0.00562678	up	0.0479127	0.172832	0.321712	n.s.	0.192339	-0.138616	19.529	0.478012	n.s.	0.00277515	0.35037	0.0182259	n.s.	0.034099	-0.200998	0.387336	n.s.	0.00342559	-0.37383	0.303499	n.s.	0.00667588	-0.427071	19.2405	0.037096	n.s.	0.223238	0.0619148	0.322371	n.s.	0.000892174	-0.489453	0.0125543	n.s.	0.000207613	-0.662286	0.0311267	down	0.00589642	-0.288455	0.0608725	n.s.	3	19.7005	19.5214	19.7809	19.1191	19.2046	19.2121	19.7119	19.6614	19.8166	19.9779	19.8371	19.8934	19.5465	19.4452	19.5952	19.2589	19.2825	19.1801	-3.58323e-17	0.0623821	0.172832	-0.37383	-0.288455	1	0.399288	0.0348915	0.000359653	0.00224604	0.606541	0.359501	0.058604	0.0173607		NA
11	sp|A2AJT9|CX023_HUMAN	CXorf23	CX023_HUMAN Uncharacterized protein CXorf23	0.12697	0.108952	14.1881	0.188084	n.s.	0.533967	0.0481639	14.2971	0.71779	n.s.	14.2363	0.345489	-0.0607885	0.429564	n.s.	0.250752	0.277596	n.s.	0.166972	0.0844366	14.2726	0.380021	n.s.	0.413384	-0.0245158	0.511974	n.s.	0.51072	0.0362726	0.741907	n.s.	0.605804	0.0334221	14.2215	0.800787	n.s.	0.14854	-0.0755303	0.226034	n.s.	0.817875	-0.0147418	0.938591	n.s.	0.195643	-0.0510145	0.680523	n.s.	0.14308	0.132527	14.3206	0.239676	n.s.	0.711618	0.0235743	0.781483	n.s.	0.312304	0.0843628	0.421321	n.s.	0.416287	0.0480901	0.606963	n.s.	0.186972	0.0991046	0.334199	n.s.	0	14.1291	14.1477	14.2875	14.2453	14.3345	14.3115	14.2357	14.1496	14.3236	14.2677	14.2775	14.2725	14.1714	14.2831	14.2101	14.3354	14.4042	14.2223	-5.80483e-16	0.0481639	0.0362726	-0.0510145	0.0991046	1	0.438613	0.557049	0.412869	0.127927	0.644817	0.809298	0.762995	0.24451		NA
3775	sp|Q8TB03|CX038_HUMAN	CXorf38	CX038_HUMAN Uncharacterized protein CXorf38	0.0192901	-0.139771	15.8035	0.0452881	n.s.	0.0163507	-0.170005	15.6637	0.122458	n.s.	15.6335	0.572391	-0.030234	0.643833	n.s.	0.0224359	0.0340721	sig	0.0532296	-0.1466	15.6569	0.211969	n.s.	0.913875	-0.0068294	0.941341	n.s.	0.729387	0.0234046	0.86734	n.s.	0.177653	-0.0463366	15.7572	0.462428	n.s.	0.0674561	0.093434	0.125021	n.s.	0.0458603	0.123668	0.407043	n.s.	0.139183	0.100263	0.63176	n.s.	0.0446299	-0.0936851	15.7098	0.107802	n.s.	0.320599	0.0460855	0.424625	n.s.	0.172376	0.0763195	0.266408	n.s.	0.403101	0.0529149	0.594786	n.s.	0.226334	-0.0473485	0.376952	n.s.	3	15.7862	15.782	15.8424	15.7244	15.6197	15.6472	15.5821	15.6109	15.7076	15.5902	15.625	15.7556	15.7956	15.751	15.7249	15.6611	15.7496	15.7189	5.44651e-16	-0.170005	0.0234046	0.100263	-0.0473485	1	0.0045416	0.627193	0.0574139	0.334666	0.0510845	0.844471	0.43377	0.480565		NA
4910	sp|Q9H5V9|CX056_HUMAN	CXorf56	CX056_HUMAN UPF0428 protein CXorf56	0.00297706	-0.395852	18.6929	0.0137749	n.s.	0.0802662	-0.103132	18.297	0.249435	n.s.	18.5897	0.0170626	0.292719	0.0415944	n.s.	4.19753e-05	0.000266434	sig	0.213604	-0.0272571	18.6656	0.433072	n.s.	0.00416321	0.368595	0.0229871	n.s.	0.174036	0.0758753	0.472429	n.s.	0.277939	-0.0386328	18.6542	0.555381	n.s.	0.00605328	0.357219	0.0268347	n.s.	0.283792	0.0644997	0.669799	n.s.	0.748901	-0.0113757	0.927982	n.s.	0.157078	-0.0535266	18.6393	0.255883	n.s.	0.00704511	0.342325	0.0327276	n.s.	0.395303	0.0496058	0.503513	n.s.	0.472608	-0.0262695	0.657179	n.s.	0.736762	-0.0148938	0.823344	n.s.	3	18.6778	18.6898	18.711	18.4044	18.1946	18.292	18.6719	18.5256	18.5716	18.6811	18.6342	18.6815	18.7111	18.6142	18.6373	18.583	18.6539	18.681	-5.73317e-17	-0.103132	0.0758753	-0.0113757	-0.0148938	1	0.0261881	0.0841172	0.779581	0.714449	0.131793	0.430507	0.930784	0.805575		Cytosol
3279	sp|Q7LFL8|CXXC5_HUMAN	CXXC5	CXXC5_HUMAN CXXC-type zinc finger protein 5	0.178851	-0.138939	17.027	0.248054	n.s.	0.153525	-0.147416	16.8881	0.352075	n.s.	16.8796	0.830048	-0.00847709	0.862545	n.s.	0.204815	0.231195	n.s.	0.642048	-0.0451438	16.9819	0.783743	n.s.	0.12968	0.093795	0.212457	n.s.	0.0933067	0.102272	0.387759	n.s.	0.374336	-0.0851673	16.9418	0.638256	n.s.	0.25106	0.0537715	0.339915	n.s.	0.166009	0.0622486	0.567363	n.s.	0.460876	-0.0400235	0.817763	n.s.	0.863737	0.0212377	17.0482	0.902195	n.s.	0.144247	0.160176	0.23191	n.s.	0.124457	0.168654	0.208895	n.s.	0.514134	0.0663814	0.687756	n.s.	0.29471	0.106405	0.450053	n.s.	0	17.0703	16.8712	17.1396	16.9125	16.8313	16.9204	16.889	16.915	16.8348	16.9083	16.9906	17.0467	16.9824	16.8876	16.9555	16.9005	17.0539	17.1903	1.10363e-15	-0.147416	0.102272	-0.0400235	0.106405	1	0.099174	0.235951	0.632342	0.218869	0.269333	0.577333	0.877118	0.357799		Cytosol
772	sp|P00167|CYB5_HUMAN	CYB5A	CYB5_HUMAN Cytochrome b5	0.601313	0.0701939	17.8466	0.670982	n.s.	0.023372	0.267243	17.9168	0.14165	n.s.	18.1138	0.125921	0.197049	0.189179	n.s.	0.114402	0.137976	n.s.	0.0648895	0.200563	18.0472	0.236758	n.s.	0.284156	0.130369	0.383089	n.s.	0.147158	-0.0666808	0.450042	n.s.	0.17177	0.161137	18.0077	0.456414	n.s.	0.488235	0.090943	0.574579	n.s.	0.187916	-0.106106	0.587106	n.s.	0.61274	-0.0394256	0.887464	n.s.	0.250282	0.122211	17.9688	0.360132	n.s.	0.673104	0.0520169	0.748438	n.s.	0.0664952	-0.145033	0.133277	n.s.	0.285831	-0.0783517	0.484148	n.s.	0.669131	-0.0389261	0.772242	n.s.	0	17.969	17.718	17.8528	17.7177	18.0396	17.993	18.0897	18.1017	18.1501	18.0016	18.0304	18.1095	18.0149	17.893	18.1154	17.8614	18.0027	18.0423	1.37596e-15	0.267243	-0.0666808	-0.0394256	-0.0389261	1	0.00486169	0.390385	0.607114	0.611614	0.0521551	0.694408	0.867161	0.726276		NA
271	sp|O43169|CYB5B_HUMAN	CYB5B	CYB5B_HUMAN Cytochrome b5 type B	0.151528	0.257428	18.5992	0.215565	n.s.	0.191823	0.230101	18.8566	0.402477	n.s.	18.8293	0.578332	-0.0273268	0.649304	n.s.	0.361577	0.386858	n.s.	0.281781	0.190169	18.7893	0.497033	n.s.	0.344104	-0.0672591	0.445385	n.s.	0.575066	-0.0399323	0.783061	n.s.	0.32121	0.199739	18.7989	0.596596	n.s.	0.62215	-0.0576896	0.695907	n.s.	0.795884	-0.0303627	0.931803	n.s.	0.93932	0.00956957	0.986335	n.s.	0.413648	0.145962	18.7451	0.529487	n.s.	0.229067	-0.111466	0.328898	n.s.	0.356577	-0.0841396	0.465829	n.s.	0.655167	-0.0442073	0.791107	n.s.	0.694296	-0.0537769	0.791041	n.s.	0	18.5718	18.3671	18.8586	18.9025	18.8027	18.8646	18.7924	18.7969	18.8985	18.8799	18.7999	18.6882	18.6765	18.7141	19.0062	18.8884	18.6489	18.6981	1.2613e-15	0.230101	-0.0399323	0.00956957	-0.0537769	1	0.101859	0.761023	0.941766	0.682697	0.273181	0.909096	0.985063	0.781317		Mitochondria
5519	sp|Q9UHQ9|NB5R1_HUMAN	CYB5R1	NB5R1_HUMAN NADH-cytochrome b5 reductase 1	0.0274683	0.355261	18.8068	0.0583737	n.s.	0.627339	0.047612	19.1621	0.78593	n.s.	18.8544	0.0119959	-0.307649	0.0320494	n.s.	0.00614876	0.0117239	sig	0.250932	0.120466	18.9273	0.469689	n.s.	0.0276029	-0.234795	0.0694566	n.s.	0.184007	0.0728541	0.482547	n.s.	0.986181	0.00183722	18.8086	0.99415	n.s.	0.0124055	-0.353424	0.0395101	n.s.	0.506147	-0.0457747	0.802815	n.s.	0.125895	-0.118629	0.622147	n.s.	0.528846	0.0681628	18.875	0.632622	n.s.	0.0237522	-0.287098	0.0665127	n.s.	0.755299	0.0205508	0.81754	n.s.	0.434475	-0.0523032	0.622566	n.s.	0.421977	0.0663256	0.571579	n.s.	4	18.8526	18.6433	18.9245	19.0474	19.1782	19.2606	18.9126	18.7972	18.8535	18.8801	18.9853	18.9164	18.7465	18.9144	18.765	18.7716	18.9317	18.9216	1.13947e-15	0.047612	0.0728541	-0.118629	0.0663256	1	0.548348	0.364226	0.152701	0.407102	0.732548	0.674478	0.567399	0.552548		NA
3048	sp|Q6BCY4|NB5R2_HUMAN	CYB5R2	NB5R2_HUMAN NADH-cytochrome b5 reductase 2	0.0215787	0.145735	14.6933	0.049001	n.s.	0.0251157	-0.0781632	14.8391	0.145135	n.s.	14.6152	0.00576006	-0.223898	0.0198897	n.s.	4.23894e-05	0.000268389	sig	0.00809039	-0.118869	14.5744	0.0989391	n.s.	0.0034349	-0.264604	0.020709	n.s.	0.207771	-0.0407062	0.503225	n.s.	0.0596084	-0.0826208	14.6107	0.298487	n.s.	0.00844889	-0.228356	0.0318453	n.s.	0.901746	-0.00445761	0.972078	n.s.	0.361192	0.0362486	0.768018	n.s.	0.0348376	0.113393	14.8067	0.0926084	n.s.	0.555451	-0.0323418	0.648241	n.s.	0.00732152	0.191556	0.0329414	n.s.	0.00407138	0.232263	0.0621427	n.s.	0.0113625	0.196014	0.0760004	n.s.	5	14.6672	14.7015	14.7112	14.9076	14.8312	14.7783	14.6211	14.5815	14.6429	14.6013	14.5346	14.5874	14.5537	14.646	14.6324	14.8056	14.7492	14.8654	6.09149e-16	-0.0781632	-0.0407062	0.0362486	0.196014	1	0.0436041	0.256931	0.309479	0.000175416	0.171599	0.594548	0.698785	0.00383217		NA
777	sp|P00387-3|NB5R3_HUMAN	CYB5R3	NB5R3_HUMAN Isoform 3 of NADH-cytochrome b5 reductase 3	0.000138062	0.777887	19.9475	0.00369826	up	0.000205952	0.328216	20.7253	0.0314304	n.s.	20.2757	0.000933551	-0.44967	0.00717293	n.s.	7.33367e-06	8.2799e-05	sig	0.00144254	0.239571	20.187	0.0635284	n.s.	0.000572553	-0.538316	0.00986752	n.s.	0.0235696	-0.0886452	0.282459	n.s.	0.0463073	0.254369	20.2018	0.274849	n.s.	0.00629652	-0.523518	0.0274209	n.s.	0.445674	-0.0738473	0.765736	n.s.	0.876093	0.0147979	0.967621	n.s.	0.0189974	0.2857	20.2332	0.0638666	n.s.	0.00487133	-0.492187	0.0274736	n.s.	0.591064	-0.0425166	0.679025	n.s.	0.571281	0.0461286	0.728634	n.s.	0.794204	0.0313306	0.864618	n.s.	4	19.983	19.9519	19.9074	20.6341	20.737	20.805	20.2669	20.3008	20.2593	20.2247	20.1507	20.1857	20.0879	20.3714	20.1461	20.3753	20.1445	20.1797	-1.0893e-15	0.328216	-0.0886452	0.0147979	0.0313306	1	0.00127554	0.259184	0.845719	0.681383	0.0278631	0.595285	0.953568	0.780555		NA
3254	sp|Q7L1T6|NB5R4_HUMAN	CYB5R4	NB5R4_HUMAN Cytochrome b5 reductase 4	0.835105	-0.0172486	16.2333	0.869006	n.s.	0.694745	-0.0356553	16.216	0.830252	n.s.	16.1976	0.727712	-0.0184067	0.777904	n.s.	0.199067	0.225339	n.s.	0.270519	-0.100361	16.1329	0.488136	n.s.	0.0952261	-0.0831127	0.167381	n.s.	0.270825	-0.064706	0.558926	n.s.	0.699104	0.0316946	16.265	0.856366	n.s.	0.21529	0.0489432	0.301506	n.s.	0.225822	0.0673499	0.62315	n.s.	0.0201548	0.132056	0.429376	n.s.	0.286162	-0.0924138	16.1409	0.399091	n.s.	0.0698451	-0.0751652	0.137794	n.s.	0.277733	-0.0567585	0.384981	n.s.	0.820469	0.00794753	0.894522	n.s.	0.00992755	-0.124108	0.0717353	n.s.	0	16.1783	16.3784	16.1431	16.2648	16.1776	16.2057	16.196	16.1256	16.2713	16.1476	16.0783	16.1729	16.2946	16.2764	16.224	16.1227	16.174	16.1259	1.1753e-15	-0.0356553	-0.064706	0.132056	-0.124108	1	0.558228	0.297459	0.0487374	0.0612258	0.739845	0.625319	0.409076	0.145495		NA
920	sp|P08574|CY1_HUMAN	CYC1	CY1_HUMAN Cytochrome c1, heme protein, mitochondrial	0.0485845	0.422678	15.1731	0.088853	n.s.	0.814813	0.0391347	15.5958	0.899562	n.s.	15.2122	0.00157063	-0.383544	0.00921143	n.s.	0.191763	0.217769	n.s.	0.183532	0.323257	15.4964	0.397883	n.s.	0.505806	-0.099421	0.600888	n.s.	0.116973	0.284123	0.414724	n.s.	0.29998	0.249301	15.4224	0.576163	n.s.	0.306883	-0.173377	0.397806	n.s.	0.244088	0.210166	0.642185	n.s.	0.729484	-0.0739562	0.925649	n.s.	0.284338	0.276439	15.4496	0.39787	n.s.	0.43238	-0.146239	0.536824	n.s.	0.241783	0.237304	0.345102	n.s.	0.837742	-0.0468181	0.902564	n.s.	0.908637	0.0271381	0.943931	n.s.	0	15.2239	14.8926	15.4029	15.5881	15.6325	15.5668	15.1916	15.1444	15.3007	15.2378	15.6918	15.5594	15.1966	15.3726	15.6981	15.781	15.3133	15.2544	1.79161e-17	0.0391347	0.284123	-0.0739562	0.0271381	1	0.84242	0.169333	0.707884	0.890295	0.917516	0.526181	0.902672	0.932196		Mitochondria
2130	sp|P99999|CYC_HUMAN	CYCS	CYC_HUMAN Cytochrome c	0.0832507	0.160114	22.7167	0.135617	n.s.	0.00278052	-0.246724	22.8768	0.0713108	n.s.	22.47	0.00260751	-0.406838	0.0123789	n.s.	0.0155579	0.0251435	sig	0.980991	0.00336008	22.7201	0.990526	n.s.	0.32841	-0.156754	0.428939	n.s.	0.122698	0.250084	0.420312	n.s.	0.121079	-0.160129	22.5566	0.391001	n.s.	0.027641	-0.320243	0.0664729	n.s.	0.307708	0.0865949	0.689917	n.s.	0.328871	-0.163489	0.753093	n.s.	0.266869	0.107727	22.8245	0.378844	n.s.	0.615454	-0.0523865	0.701962	n.s.	0.00971795	0.354451	0.0390137	n.s.	0.520361	0.104367	0.691026	n.s.	0.0635887	0.267856	0.173059	n.s.	5	22.7678	22.7346	22.6477	22.7684	22.9749	22.8872	22.4654	22.4916	22.4531	22.4653	22.8344	22.8606	22.4534	22.5181	22.6983	22.9692	22.7893	22.7149	9.74638e-16	-0.246724	0.250084	-0.163489	0.267856	1	0.0442592	0.0419602	0.158481	0.0316128	0.1726	0.371471	0.573379	0.0923866		Mitochondria
3265	sp|Q7L576|CYFP1_HUMAN	CYFIP1	CYFP1_HUMAN Cytoplasmic FMR1-interacting protein 1	0.704934	-0.0349577	19.6439	0.761657	n.s.	0.623523	0.0468834	19.609	0.78366	n.s.	19.6908	0.0430288	0.0818411	0.082038	n.s.	0.210763	0.237158	n.s.	0.710798	-0.0654381	19.5785	0.834548	n.s.	0.839856	-0.0304804	0.886776	n.s.	0.475624	-0.112322	0.715454	n.s.	0.916238	-0.0130086	19.6309	0.967107	n.s.	0.798676	0.0219491	0.845813	n.s.	0.51072	-0.059892	0.805212	n.s.	0.761815	0.0524295	0.930434	n.s.	0.0619175	-0.241472	19.4024	0.134002	n.s.	0.00831042	-0.206514	0.0357372	n.s.	0.00361795	-0.288355	0.0229221	n.s.	0.295472	-0.176034	0.494518	n.s.	0.0622092	-0.228463	0.170714	n.s.	0	19.5508	19.8133	19.5676	19.6242	19.6208	19.5818	19.7175	19.642	19.7129	19.4801	19.3993	19.856	19.6028	19.7803	19.5096	19.483	19.3596	19.3647	-1.2183e-15	0.0468834	-0.112322	0.0524295	-0.228463	1	0.702347	0.36826	0.669411	0.0842827	0.83339	0.67713	0.88696	0.181673		Cytosol
4189	sp|Q96F07-2|CYFP2_HUMAN	CYFIP2	CYFP2_HUMAN Isoform 2 of Cytoplasmic FMR1-interacting protein 2	0.584841	0.0310521	18.9922	0.656072	n.s.	0.580217	0.0327822	19.0233	0.754666	n.s.	19.025	0.967328	0.00173012	0.975471	n.s.	0.0598324	0.0780631	n.s.	0.293993	-0.0892402	18.903	0.510392	n.s.	0.132405	-0.120292	0.215866	n.s.	0.136475	-0.122022	0.437751	n.s.	0.414295	-0.0542816	18.9379	0.670907	n.s.	0.140182	-0.0853337	0.215932	n.s.	0.149909	-0.0870638	0.54909	n.s.	0.643353	0.0349586	0.897	n.s.	0.0709805	-0.130744	18.8615	0.145963	n.s.	0.0134063	-0.161796	0.046446	n.s.	0.0166251	-0.163526	0.0536578	n.s.	0.556534	-0.0415037	0.718198	n.s.	0.184952	-0.0764623	0.332164	n.s.	0	18.9099	19.0669	18.9997	19.0577	19.0395	18.9726	18.999	18.991	19.085	18.9071	18.8	19.0018	18.9387	19.0044	18.8707	18.9073	18.867	18.8101	3.22491e-17	0.0327822	-0.122022	0.0349586	-0.0764623	1	0.589774	0.0649256	0.565718	0.22304	0.761287	0.408665	0.850293	0.362456		Cytosol
6031	tr|E9PJD7|E9PJD7_HUMAN	CYHR1	E9PJD7_HUMAN Cysteine and histidine-rich protein 1	0.00955503	-0.457784	18.4376	0.0275033	n.s.	0.609832	-0.0369244	17.9798	0.77469	n.s.	18.4006	0.00588145	0.42086	0.0201995	n.s.	0.000103557	0.000510504	sig	0.282776	-0.0931939	18.3444	0.498495	n.s.	0.0132017	0.364591	0.0423142	n.s.	0.296897	-0.0562696	0.582685	n.s.	0.669702	0.0369502	18.4745	0.839031	n.s.	0.0054449	0.494735	0.0253493	n.s.	0.250041	0.0738745	0.646994	n.s.	0.115288	0.130144	0.610704	n.s.	0.0153846	-0.303009	18.1345	0.0571145	n.s.	0.144341	0.154775	0.232	n.s.	0.00450351	-0.266085	0.0253754	n.s.	0.0219478	-0.209816	0.120076	n.s.	0.00614601	-0.33996	0.061425	n.s.	3	18.3593	18.5619	18.3914	18.1304	17.9066	17.9022	18.4001	18.3618	18.4399	18.4265	18.3082	18.2984	18.5661	18.4639	18.3935	18.2144	18.0852	18.104	-1.16097e-15	-0.0369244	-0.0562696	0.130144	-0.33996	1	0.577722	0.401118	0.0700213	0.000348601	0.752978	0.703007	0.458561	0.00571435		NA
5099	sp|Q9NQC7|CYLD_HUMAN	CYLD	CYLD_HUMAN Ubiquitin carboxyl-terminal hydrolase CYLD	0.596475	-0.0253772	15.6688	0.666398	n.s.	0.26879	0.0790023	15.6435	0.4849	n.s.	15.7478	0.208231	0.104379	0.28384	n.s.	0.0605144	0.0788676	n.s.	0.65536	0.0216993	15.6905	0.793407	n.s.	0.444625	0.0470765	0.542312	n.s.	0.460146	-0.0573029	0.704043	n.s.	0.98815	0.000530474	15.6694	0.99464	n.s.	0.608841	0.0259077	0.684577	n.s.	0.2837	-0.0784718	0.669799	n.s.	0.679354	-0.0211688	0.911216	n.s.	0.0744106	-0.134012	15.5348	0.150726	n.s.	0.168053	-0.108635	0.26006	n.s.	0.0515663	-0.213014	0.111777	n.s.	0.0754203	-0.155711	0.225471	n.s.	0.0807749	-0.134542	0.199587	n.s.	0	15.6341	15.6653	15.7071	15.721	15.6035	15.6058	15.803	15.6322	15.8083	15.7699	15.6461	15.6556	15.7182	15.6291	15.6607	15.4353	15.6087	15.5605	1.43329e-17	0.0790023	-0.0573029	-0.0211688	-0.134542	1	0.210791	0.354977	0.727571	0.046004	0.413691	0.666301	0.910634	0.11863		NA
3172	sp|Q6UW02|CP20A_HUMAN	CYP20A1	CP20A_HUMAN Cytochrome P450 20A1	0.00409157	0.444417	16.7963	0.0163799	n.s.	0.0073704	0.488608	17.2407	0.0915203	n.s.	17.2849	0.633594	0.0441903	0.697833	n.s.	0.0123731	0.0207967	sig	0.00990955	0.49717	17.2935	0.107455	n.s.	0.616986	0.052753	0.699475	n.s.	0.944402	0.00856274	0.974632	n.s.	0.00992597	0.522791	17.3191	0.176198	n.s.	0.491466	0.0783736	0.577705	n.s.	0.790943	0.0341833	0.929337	n.s.	0.852456	0.0256206	0.961983	n.s.	0.0466661	0.454362	17.2507	0.11068	n.s.	0.951299	0.00994491	0.965012	n.s.	0.845738	-0.0342454	0.886466	n.s.	0.815048	-0.0428081	0.890169	n.s.	0.715636	-0.0684287	0.807216	n.s.	2	16.7692	16.9151	16.7046	17.1567	17.2789	17.2866	17.201	17.2196	17.434	17.4154	17.1229	17.3421	17.1417	17.4651	17.3505	17.5445	17.1164	17.091	1.54796e-15	0.488608	0.00856274	0.0256206	-0.0684287	1	0.00541222	0.951839	0.856699	0.631359	0.0554936	0.982424	0.957375	0.74258		ER
5002	sp|Q9HB55-2|CP343_HUMAN	CYP3A43	CP343_HUMAN Isoform 2 of Cytochrome P450 3A43	0.41084	-0.0468501	16.8023	0.493123	n.s.	0.76112	0.0156873	16.7555	0.869254	n.s.	16.818	0.175748	0.0625374	0.247278	n.s.	0.168748	0.194305	n.s.	0.269769	0.058144	16.8604	0.487486	n.s.	0.0382637	0.104994	0.0869879	n.s.	0.230939	0.0424567	0.527199	n.s.	0.549905	0.0275606	16.8299	0.766753	n.s.	0.0694374	0.0744107	0.127634	n.s.	0.66016	0.0118733	0.87997	n.s.	0.186209	-0.0305834	0.670242	n.s.	0.913727	-0.00529823	16.797	0.938869	n.s.	0.302701	0.0415519	0.405848	n.s.	0.533489	-0.0209855	0.628082	n.s.	0.0733845	-0.0634422	0.222441	n.s.	0.181729	-0.0328588	0.328667	n.s.	0	16.7364	16.791	16.8796	16.7879	16.6967	16.7818	16.8413	16.8429	16.7698	16.8905	16.8625	16.8283	16.8433	16.8225	16.8238	16.7897	16.8333	16.768	-2.3291e-17	0.0156873	0.0424567	-0.0305834	-0.0328588	1	0.663422	0.252796	0.402522	0.369745	0.808743	0.590658	0.757454	0.517214		NA
2769	sp|Q16850|CP51A_HUMAN	CYP51A1	CP51A_HUMAN Lanosterol 14-alpha demethylase	0.03142	0.44536	19.2404	0.0643667	n.s.	0.0179491	0.340305	19.6857	0.127612	n.s.	19.5807	0.381669	-0.105054	0.466184	n.s.	0.0187735	0.0293378	sig	0.349747	0.163951	19.4043	0.561949	n.s.	0.166366	-0.281409	0.255754	n.s.	0.243666	-0.176354	0.540521	n.s.	0.260363	0.178412	19.4188	0.539756	n.s.	0.148161	-0.266947	0.225742	n.s.	0.200757	-0.161893	0.600138	n.s.	0.93469	0.0144615	0.985183	n.s.	0.615144	-0.0657306	19.1747	0.704942	n.s.	0.019476	-0.51109	0.0587488	n.s.	0.00880615	-0.406036	0.0369466	n.s.	0.208629	-0.229682	0.404547	n.s.	0.143405	-0.244143	0.280529	n.s.	6	19.18	19.4116	19.1296	19.4759	19.8178	19.7635	19.5958	19.5536	19.5927	19.4396	19.1665	19.607	19.287	19.6262	19.3432	19.3418	19.1048	19.0774	1.31863e-15	0.340305	-0.176354	0.0144615	-0.244143	1	0.0257097	0.204795	0.913634	0.0898447	0.130574	0.554676	0.975842	0.189928		ER
4423	sp|Q99418|CYH2_HUMAN	CYTH2	CYH2_HUMAN Cytohesin-2	0.099157	-0.103226	16.185	0.155156	n.s.	0.235431	-0.0573224	16.0818	0.450179	n.s.	16.1277	0.146706	0.0459039	0.21313	n.s.	0.0437295	0.0597564	n.s.	0.416556	-0.0448145	16.1402	0.618843	n.s.	0.195477	0.0584118	0.28829	n.s.	0.676548	0.0125078	0.840285	n.s.	0.821876	0.01342	16.1984	0.919177	n.s.	0.0628762	0.116646	0.118834	n.s.	0.135924	0.0707424	0.529043	n.s.	0.28269	0.0582346	0.726027	n.s.	0.0674671	-0.109748	16.0752	0.141089	n.s.	0.839128	-0.00652144	0.881377	n.s.	0.0325444	-0.0524254	0.0816523	n.s.	0.113026	-0.0649332	0.28121	n.s.	0.0403118	-0.123168	0.136089	n.s.	0	16.2632	16.1673	16.1245	16.1017	16.0313	16.1123	16.129	16.1311	16.1229	16.1956	16.1099	16.1151	16.2522	16.2178	16.1253	16.0431	16.0884	16.0942	-7.16646e-18	-0.0573224	0.0125078	0.0582346	-0.123168	1	0.189924	0.765237	0.183562	0.0128554	0.393759	0.911823	0.598959	0.0505121		NA
5886	sp|Q9Y4D1|DAAM1_HUMAN	DAAM1	DAAM1_HUMAN Disheveled-associated activator of morphogenesis 1	0.310981	-0.0923616	18.5397	0.391339	n.s.	0.150508	0.123717	18.4473	0.347933	n.s.	18.6634	0.00707802	0.216079	0.0226504	n.s.	0.00274955	0.00613509	sig	0.145409	0.131976	18.6717	0.352336	n.s.	0.00945733	0.224337	0.0348125	n.s.	0.785263	0.00825877	0.898498	n.s.	0.916744	0.00778785	18.5475	0.967107	n.s.	0.0803336	0.100149	0.142185	n.s.	0.00350918	-0.115929	0.228357	n.s.	0.0128916	-0.124188	0.387175	n.s.	0.237755	-0.110852	18.4288	0.347497	n.s.	0.765053	-0.0184908	0.824988	n.s.	0.00546819	-0.234569	0.0284341	n.s.	0.00736149	-0.242828	0.0761277	n.s.	0.0523191	-0.11864	0.156077	n.s.	3	18.5797	18.4061	18.6333	18.3758	18.5165	18.4497	18.6628	18.642	18.6854	18.6394	18.7219	18.6537	18.5718	18.5232	18.5474	18.3626	18.5041	18.4199	1.2183e-15	0.123717	0.00825877	-0.124188	-0.11864	1	0.0461221	0.882275	0.0454479	0.0540341	0.176553	0.958421	0.397685	0.132751		Cytosol
3007	sp|Q5VWQ8|DAB2P_HUMAN	DAB2IP	DAB2P_HUMAN Disabled homolog 2-interacting protein	0.0289663	-0.166468	15.3153	0.0606171	n.s.	0.387335	-0.0486119	15.1488	0.601866	n.s.	15.2667	0.00150294	0.117857	0.00899358	n.s.	0.00086766	0.00250653	sig	0.0961047	-0.107665	15.2076	0.284865	n.s.	0.0123215	0.0588031	0.0407113	n.s.	0.0149914	-0.0590534	0.26529	n.s.	0.815736	-0.0139547	15.3013	0.916183	n.s.	0.00652687	0.152514	0.027928	n.s.	0.308867	0.0346572	0.690577	n.s.	0.031735	0.0937105	0.457391	n.s.	0.0272326	-0.183408	15.1319	0.0796631	n.s.	0.534619	-0.0169398	0.629708	n.s.	0.00609907	-0.134796	0.0301651	n.s.	0.0364698	-0.0757429	0.1517	n.s.	0.00901874	-0.169453	0.06828	n.s.	3	15.3097	15.2336	15.4026	15.136	15.1689	15.1414	15.2846	15.2696	15.2457	15.2251	15.2023	15.1954	15.3508	15.2557	15.2975	15.1137	15.1771	15.1047	-7.16646e-18	-0.0486119	-0.0590534	0.0937105	-0.169453	1	0.245021	0.164404	0.0385491	0.00154821	0.452999	0.521286	0.376072	0.0139663		Cytosol
5533	sp|Q9UI36|DACH1_HUMAN	DACH1	DACH1_HUMAN Dachshund homolog 1	0.00653211	-0.115227	20.8647	0.0217896	n.s.	0.0226841	-0.105299	20.7494	0.140517	n.s.	20.7594	0.792915	0.00992823	0.831968	n.s.	0.00824092	0.0149069	sig	0.119951	-0.0681132	20.7966	0.317631	n.s.	0.303021	0.0471136	0.401715	n.s.	0.447521	0.0371854	0.694493	n.s.	0.64276	0.0130907	20.8778	0.822062	n.s.	0.0174985	0.128318	0.0489553	n.s.	0.0356454	0.118389	0.387838	n.s.	0.126799	0.0812039	0.623367	n.s.	0.0107755	-0.100279	20.7644	0.0467375	n.s.	0.643222	0.0149483	0.725264	n.s.	0.894176	0.00502006	0.922483	n.s.	0.465747	-0.0321654	0.651808	n.s.	0.0262348	-0.113369	0.110841	n.s.	3	20.8708	20.8722	20.851	20.7203	20.7904	20.7377	20.7144	20.8119	20.7518	20.8521	20.7352	20.8024	20.8887	20.8296	20.9149	20.7533	20.7346	20.8053	-1.23263e-15	-0.105299	0.0371854	0.0812039	-0.113369	1	0.0133996	0.314699	0.0433858	0.00906233	0.0929646	0.638589	0.389179	0.0401446		Nucleus
4097	sp|Q96B18|DACT3_HUMAN	DACT3	DACT3_HUMAN Dapper homolog 3	0.107432	-0.201348	14.022	0.165232	n.s.	0.825015	-0.0229444	13.8206	0.905567	n.s.	13.999	0.00120522	0.178404	0.00811872	n.s.	0.0239841	0.0361319	sig	0.297623	-0.13675	13.8852	0.513299	n.s.	0.369495	0.0645981	0.46948	n.s.	0.148728	-0.113805	0.451341	n.s.	0.140939	-0.200743	13.8212	0.418477	n.s.	0.991767	0.000604495	0.99358	n.s.	0.0315997	-0.177799	0.381793	n.s.	0.475594	-0.0639936	0.824385	n.s.	0.0575774	-0.269095	13.7529	0.127764	n.s.	0.145704	-0.0677473	0.233942	n.s.	0.00271301	-0.246151	0.0202296	n.s.	0.1346	-0.132345	0.312357	n.s.	0.337669	-0.0683518	0.494533	n.s.	3	14.0583	13.8405	14.1672	13.7953	13.8169	13.8497	13.9694	14.0175	14.0102	13.9517	13.7614	13.9425	13.9261	13.7584	13.7792	13.8139	13.696	13.7488	-5.84066e-16	-0.0229444	-0.113805	-0.0639936	-0.0683518	1	0.787914	0.20046	0.458688	0.429577	0.884606	0.551808	0.787348	0.57355		NA
1967	sp|P61803|DAD1_HUMAN	DAD1	DAD1_HUMAN Dolichyl-diphosphooligosaccharide--protein glycosyltransferase subunit DAD1	0.466592	0.0526771	15.5296	0.546761	n.s.	0.0672735	0.187025	15.5822	0.229206	n.s.	15.7166	0.0468652	0.134348	0.0875854	n.s.	0.122534	0.146029	n.s.	0.522287	0.0953794	15.6249	0.699779	n.s.	0.746166	0.0427023	0.81205	n.s.	0.514835	-0.0916453	0.744885	n.s.	0.146799	0.190617	15.7202	0.425199	n.s.	0.194829	0.13794	0.278222	n.s.	0.971916	0.00359231	0.993539	n.s.	0.556746	0.0952376	0.861003	n.s.	0.0165877	0.281405	15.811	0.0595933	n.s.	0.00485473	0.228728	0.027435	n.s.	0.158649	0.0943802	0.25072	n.s.	0.214084	0.186025	0.40936	n.s.	0.383086	0.0907879	0.535003	n.s.	0	15.6107	15.5702	15.4078	15.5921	15.5415	15.6131	15.7952	15.6504	15.7042	15.5321	15.4774	15.8654	15.6261	15.8921	15.6423	15.847	15.8439	15.742	8.59975e-17	0.187025	-0.0916453	0.0952376	0.0907879	1	0.112764	0.414217	0.396799	0.418451	0.289792	0.712908	0.755677	0.562757		ER
2486	sp|Q14118|DAG1_HUMAN	DAG1	DAG1_HUMAN Dystroglycan	0.0474884	0.209035	17.4879	0.0875827	n.s.	0.290362	0.092155	17.697	0.507707	n.s.	17.5801	0.1561	-0.11688	0.224185	n.s.	0.05661	0.0744067	n.s.	0.211989	0.109883	17.5978	0.43091	n.s.	0.202675	-0.0991516	0.295867	n.s.	0.804775	0.0177282	0.909564	n.s.	0.0651595	0.149637	17.6376	0.306334	n.s.	0.28135	-0.0593973	0.371498	n.s.	0.317866	0.0574825	0.695516	n.s.	0.453274	0.0397543	0.816245	n.s.	0.0527037	0.178374	17.6663	0.120497	n.s.	0.608082	-0.0306606	0.694711	n.s.	0.208234	0.0862191	0.306954	n.s.	0.283433	0.068491	0.48258	n.s.	0.434324	0.0287367	0.582512	n.s.	0	17.4457	17.6024	17.4157	17.7844	17.6287	17.6778	17.5051	17.6715	17.5636	17.6087	17.513	17.6717	17.612	17.6485	17.6522	17.654	17.7242	17.6207	5.73317e-17	0.092155	0.0177282	0.0397543	0.0287367	1	0.154663	0.773144	0.521587	0.641475	0.348453	0.914815	0.824088	0.749942		Cytosol
2811	sp|Q3LXA3|DHAK_HUMAN	DAK	DHAK_HUMAN Bifunctional ATP-dependent dihydroxyacetone kinase/FAD-AMP lyase (cyclizing)	0.00613763	-0.322663	18.4343	0.020922	n.s.	0.928466	-0.00583234	18.1116	0.964293	n.s.	18.4284	0.00128067	0.316831	0.00837408	n.s.	4.12476e-05	0.000262877	sig	0.638243	-0.0285955	18.4057	0.780838	n.s.	0.000724147	0.294067	0.0109955	n.s.	0.508952	-0.0227632	0.741125	n.s.	0.288264	0.0938681	18.5281	0.565268	n.s.	0.00238234	0.416531	0.0167709	n.s.	0.176696	0.0997004	0.573448	n.s.	0.0944626	0.122464	0.58416	n.s.	0.0290773	-0.195509	18.2388	0.0826919	n.s.	0.0231572	0.127154	0.0656084	n.s.	0.00593417	-0.189677	0.0296659	n.s.	0.00329132	-0.166913	0.0579301	n.s.	0.00778365	-0.289377	0.0651808	n.s.	3	18.3263	18.4775	18.499	18.1023	18.1636	18.0689	18.4321	18.3786	18.4746	18.4105	18.4283	18.3781	18.6238	18.4363	18.5243	18.2235	18.2824	18.2103	-1.23442e-15	-0.00583234	-0.0227632	0.122464	-0.289377	1	0.91655	0.683786	0.0476615	0.000332146	0.95814	0.874533	0.40759	0.00561129		NA
1725	sp|P51397|DAP1_HUMAN	DAP	DAP1_HUMAN Death-associated protein 1	0.000622804	-0.82464	18.0363	0.00662649	down	0.0616775	-0.234797	17.2117	0.220032	n.s.	17.8015	0.00118386	0.589843	0.00803774	up	7.35775e-05	0.00040254	sig	0.00607513	-0.498163	17.5382	0.0905191	n.s.	0.0121622	0.326477	0.0403554	n.s.	0.0329476	-0.263365	0.293468	n.s.	0.168761	-0.257083	17.7793	0.452443	n.s.	0.0163506	0.567557	0.0469362	n.s.	0.886407	-0.0222855	0.964648	n.s.	0.179032	0.24108	0.668213	n.s.	0.00187019	-0.550059	17.4863	0.0202067	n.s.	0.00529389	0.27458	0.0286086	n.s.	0.00636971	-0.315262	0.0306806	n.s.	0.464998	-0.0518966	0.651667	n.s.	0.099454	-0.292977	0.224825	n.s.	3	18.1803	17.9616	17.9672	17.2287	17.2791	17.1273	17.7903	17.9037	17.7107	17.6568	17.4596	17.4982	17.9492	17.5119	17.8766	17.4442	17.4951	17.5196	-2.86658e-17	-0.234797	-0.263365	0.24108	-0.292977	1	0.0603579	0.0389937	0.0548595	0.0246836	0.205181	0.365619	0.429287	0.0781167		NA
1726	sp|P51398|RT29_HUMAN	DAP3	RT29_HUMAN 28S ribosomal protein S29, mitochondrial	0.000250111	0.211188	17.3876	0.00449484	n.s.	0.993732	-9.90233e-05	17.5987	0.996708	n.s.	17.3875	0.000308789	-0.211287	0.00407371	n.s.	0.00311843	0.00678454	sig	0.735712	0.0125221	17.4001	0.848835	n.s.	0.00592985	-0.198666	0.0273326	n.s.	0.737223	0.0126211	0.869983	n.s.	0.929233	-0.00661228	17.3809	0.97261	n.s.	0.0378173	-0.2178	0.0816914	n.s.	0.930528	-0.00651326	0.982219	n.s.	0.816799	-0.0191343	0.948429	n.s.	0.00968848	0.109927	17.4975	0.0442179	n.s.	0.0207653	-0.101261	0.0610144	n.s.	0.0106904	0.110026	0.0411897	n.s.	0.0745319	0.0974049	0.224219	n.s.	0.186181	0.116539	0.33328	n.s.	4	17.3985	17.3737	17.3904	17.5934	17.6279	17.575	17.3782	17.3781	17.4061	17.3372	17.4531	17.4099	17.2421	17.4431	17.4577	17.4832	17.5416	17.4677	-1.18163e-15	-9.90233e-05	0.0126211	-0.0191343	0.116539	1	0.998504	0.811349	0.717973	0.0471273	0.999066	0.931875	0.906526	0.120241		Mitochondria
1796	sp|P53355-3|DAPK1_HUMAN	DAPK1	DAPK1_HUMAN Isoform 3 of Death-associated protein kinase 1	0.793713	-0.0104082	18.3329	0.837029	n.s.	0.259793	0.0461713	18.3225	0.476239	n.s.	18.3791	0.0383236	0.0565795	0.0751636	n.s.	0.0259531	0.0386158	sig	0.891858	0.00580617	18.3387	0.939526	n.s.	0.57689	0.0162144	0.664642	n.s.	0.165198	-0.0403651	0.466467	n.s.	0.183828	-0.0574962	18.2754	0.469488	n.s.	0.0758716	-0.0470881	0.136383	n.s.	0.00265584	-0.103668	0.206729	n.s.	0.0626795	-0.0633024	0.535576	n.s.	0.22666	-0.0542646	18.2787	0.336253	n.s.	0.135514	-0.0438565	0.221113	n.s.	0.00752965	-0.100436	0.0335771	n.s.	0.0968816	-0.0600708	0.260023	n.s.	0.886262	0.00323161	0.930074	n.s.	1	18.2689	18.3464	18.3835	18.2915	18.3337	18.3424	18.3592	18.3901	18.3879	18.3425	18.3741	18.2995	18.253	18.2793	18.294	18.3106	18.2504	18.275	1.16813e-15	0.0461713	-0.0403651	-0.0633024	0.00323161	1	0.146984	0.199311	0.0565364	0.914555	0.338749	0.551808	0.429502	0.948865		Cytosol
285	sp|O43293|DAPK3_HUMAN	DAPK3	DAPK3_HUMAN Death-associated protein kinase 3	0.0313459	-0.0633798	16.4835	0.0642368	n.s.	0.149018	0.0938582	16.4201	0.345682	n.s.	16.5774	0.0432729	0.157238	0.0823087	n.s.	0.126817	0.150596	n.s.	0.865591	-0.0131325	16.4704	0.923982	n.s.	0.532763	0.0502473	0.625517	n.s.	0.292903	-0.106991	0.577662	n.s.	0.16982	-0.0424346	16.4411	0.453668	n.s.	0.4941	0.0209452	0.580122	n.s.	0.0725567	-0.136293	0.468179	n.s.	0.717571	-0.0293021	0.924799	n.s.	0.100412	-0.0537647	16.4297	0.186905	n.s.	0.746551	0.00961501	0.809379	n.s.	0.058404	-0.147623	0.121644	n.s.	0.618658	-0.0406323	0.766248	n.s.	0.742446	-0.0113302	0.827635	n.s.	0	16.4712	16.5057	16.4736	16.4508	16.4127	16.3969	16.6159	16.6407	16.4755	16.5974	16.3484	16.4653	16.3959	16.4581	16.4692	16.475	16.4097	16.4045	5.73317e-17	0.0938582	-0.106991	-0.0293021	-0.0113302	1	0.148353	0.104501	0.6354	0.853817	0.340816	0.458542	0.877622	0.905718		Cytosol
1071	sp|P14868|SYDC_HUMAN	DARS	SYDC_HUMAN Aspartate--tRNA ligase, cytoplasmic	0.00992434	0.163236	21.0005	0.0281864	n.s.	0.960879	0.00226616	21.1638	0.980515	n.s.	21.0028	0.00749796	-0.16097	0.0236058	n.s.	0.00319744	0.00691536	sig	0.25686	0.0516043	21.0521	0.474887	n.s.	0.0127313	-0.111631	0.0414058	n.s.	0.244588	0.0493381	0.541649	n.s.	0.941401	-0.00364122	20.9969	0.978232	n.s.	0.0100568	-0.166877	0.0351085	n.s.	0.900087	-0.00590738	0.971469	n.s.	0.238332	-0.0552455	0.703067	n.s.	0.0708114	0.0852142	21.0857	0.145811	n.s.	0.0151344	-0.0780216	0.0501394	n.s.	0.0586131	0.082948	0.121855	n.s.	0.254606	0.0336099	0.452024	n.s.	0.0680206	0.0888554	0.180104	n.s.	5	20.9459	21.058	20.9976	21.1854	21.137	21.1689	21.0073	20.9506	21.0505	21.0487	21.0162	21.0915	20.9351	21.0058	21.0498	21.063	21.0868	21.1074	-3.44886e-17	0.00226616	0.0493381	-0.0552455	0.0888554	1	0.953821	0.225161	0.178355	0.042179	0.977824	0.566786	0.594091	0.112025		Cytosol
3138	sp|Q6PI48|SYDM_HUMAN	DARS2	SYDM_HUMAN Aspartate--tRNA ligase, mitochondrial	0.000125041	0.292617	18.7182	0.00367826	n.s.	0.0126799	-0.0331837	19.0108	0.111629	n.s.	18.685	7.03717e-05	-0.325801	0.00200312	n.s.	2.29762e-05	0.000178762	sig	0.266622	-0.0708224	18.6474	0.484322	n.s.	0.00323526	-0.36344	0.020171	n.s.	0.528796	-0.0376387	0.752268	n.s.	0.369074	-0.0482952	18.6699	0.633404	n.s.	0.00258126	-0.340912	0.0174662	n.s.	0.766055	-0.0151115	0.924016	n.s.	0.770485	0.0225272	0.933839	n.s.	0.00253552	0.0638619	18.7821	0.0232642	n.s.	0.000330218	-0.228755	0.00975924	n.s.	0.000239391	0.0970455	0.00843156	n.s.	0.0702568	0.134684	0.217778	n.s.	0.0786863	0.112157	0.196765	n.s.	5	18.7216	18.7277	18.7054	18.9788	19.0438	19.0099	18.6807	18.6816	18.6928	18.5841	18.6021	18.7559	18.6008	18.7604	18.6486	18.7851	18.7692	18.7919	1.43329e-17	-0.0331837	-0.0376387	0.0225272	0.112157	1	0.488066	0.433201	0.635579	0.035256	0.686869	0.724284	0.877622	0.0997298		Mitochondria
4176	sp|Q96EP5|DAZP1_HUMAN	DAZAP1	DAZP1_HUMAN DAZ-associated protein 1	0.205504	-0.070661	18.7772	0.278737	n.s.	0.199926	-0.0890278	18.7065	0.411384	n.s.	18.6881	0.73177	-0.0183668	0.780995	n.s.	0.716228	0.727817	n.s.	0.9198	0.0132167	18.7904	0.95587	n.s.	0.522102	0.0838777	0.61624	n.s.	0.45777	0.102245	0.701727	n.s.	0.193876	-0.0743175	18.7028	0.479443	n.s.	0.926759	-0.00365645	0.948308	n.s.	0.786407	0.0147104	0.928033	n.s.	0.506293	-0.0875342	0.837732	n.s.	0.24387	-0.0684571	18.7087	0.35335	n.s.	0.959199	0.00220393	0.970467	n.s.	0.71823	0.0205708	0.785882	n.s.	0.536854	-0.0816738	0.703017	n.s.	0.894486	0.00586038	0.935447	n.s.	0	18.8424	18.782	18.7071	18.7436	18.6573	18.7186	18.6696	18.7699	18.6249	18.5565	18.9058	18.9087	18.6882	18.6648	18.7555	18.6517	18.7147	18.7597	1.1323e-15	-0.0890278	0.102245	-0.0875342	0.00586038	1	0.32833	0.265228	0.336122	0.9474	0.542924	0.601377	0.715825	0.969265		Cytosol
873	sp|P07108-5|ACBP_HUMAN	DBI	ACBP_HUMAN Isoform 5 of Acyl-CoA-binding protein	0.00151215	-1.25118	19.7571	0.00994437	down	0.00434059	-0.541286	18.5059	0.080816	n.s.	19.2158	0.00914098	0.709895	0.0269755	up	0.00182684	0.00445012	sig	0.0183059	-1.01031	18.7468	0.133107	n.s.	0.449641	0.240869	0.546881	n.s.	0.140141	-0.469027	0.441545	n.s.	0.0106461	-1.18634	18.5707	0.178026	n.s.	0.832733	0.0648396	0.874981	n.s.	0.0649038	-0.645055	0.446695	n.s.	0.645214	-0.176029	0.89753	n.s.	0.00447197	-1.17838	18.5787	0.0306729	down	0.772933	0.0728001	0.83081	n.s.	0.0308624	-0.637095	0.0791448	n.s.	0.620235	-0.168068	0.767843	n.s.	0.980951	0.00796051	0.988876	n.s.	3	19.7708	19.8856	19.6149	18.7685	18.2822	18.467	19.2584	19.2728	19.1162	19.1223	18.846	18.272	18.722	18.0817	18.9085	18.5067	18.2943	18.9351	-3.4399e-16	-0.541286	-0.469027	-0.176029	0.00796051	1	0.0643783	0.101906	0.514442	0.976218	0.211404	0.456119	0.81922	0.985865		NA
2748	sp|Q16643-3|DREB_HUMAN	DBN1	DREB_HUMAN Isoform 3 of Drebrin	0.0280485	-0.0983994	20.8613	0.0593349	n.s.	0.10078	-0.0600776	20.7629	0.278698	n.s.	20.8013	0.217636	0.0383217	0.294265	n.s.	0.0175904	0.0278792	sig	0.125681	-0.0547119	20.8066	0.325982	n.s.	0.171825	0.0436875	0.262129	n.s.	0.842103	0.00536573	0.92969	n.s.	0.0367328	-0.0677685	20.7936	0.252305	n.s.	0.186697	0.0306308	0.269281	n.s.	0.688074	-0.00769091	0.892286	n.s.	0.506275	-0.0130566	0.837732	n.s.	0.213772	-0.0337441	20.8276	0.322369	n.s.	0.0331291	0.0646553	0.082128	n.s.	0.235723	0.0263336	0.338617	n.s.	0.331279	0.0209678	0.527831	n.s.	0.00572238	0.0340245	0.0607197	n.s.	3	20.8949	20.82	20.869	20.7541	20.7349	20.7998	20.8061	20.8294	20.7683	20.8335	20.8137	20.7727	20.7941	20.7934	20.7932	20.8321	20.8355	20.8151	-1.20397e-15	-0.0600776	0.00536573	-0.0130566	0.0340245	1	0.0191391	0.808302	0.557878	0.145242	0.111219	0.93161	0.845938	0.267777		Cytosol
5557	sp|Q9UJU6-2|DBNL_HUMAN	DBNL	DBNL_HUMAN Isoform 2 of Drebrin-like protein	0.00377794	-0.366585	20.095	0.0156907	n.s.	0.0313002	-0.197902	19.7285	0.161049	n.s.	19.8971	7.31658e-06	0.168683	0.00115635	n.s.	0.000231269	0.000911916	sig	0.143862	-0.13526	19.9598	0.350866	n.s.	0.00599441	0.231325	0.0275003	n.s.	0.225368	0.0626416	0.52157	n.s.	0.0561193	-0.187008	19.908	0.290329	n.s.	0.00713378	0.179577	0.0290999	n.s.	0.775873	0.0108941	0.92635	n.s.	0.407785	-0.0517476	0.792731	n.s.	0.235421	-0.0913335	20.0037	0.345099	n.s.	0.000374259	0.275252	0.0104863	n.s.	0.0135205	0.106568	0.0470915	n.s.	0.428931	0.0439267	0.618223	n.s.	0.0909106	0.0956743	0.213768	n.s.	3	20.1719	19.9754	20.1378	19.732	19.7277	19.7256	19.9077	19.892	19.8917	19.9198	20.0465	19.913	19.9481	19.8375	19.9385	19.966	20.0503	19.9949	-1.14663e-16	-0.197902	0.0626416	-0.0517476	0.0956743	1	0.00464796	0.277871	0.36549	0.110204	0.0517977	0.61057	0.735954	0.219601		Cytosol
5570	sp|Q9UK59|DBR1_HUMAN	DBR1	DBR1_HUMAN Lariat debranching enzyme	0.0139287	-0.282003	17.1935	0.035689	n.s.	0.788945	0.0191748	16.9115	0.88461	n.s.	17.2127	0.0101886	0.301178	0.0288391	n.s.	1.70308e-05	0.000145643	sig	0.0697622	-0.153021	17.0405	0.244188	n.s.	0.101577	0.128981	0.17603	n.s.	0.046282	-0.172196	0.318501	n.s.	0.207017	-0.104194	17.0893	0.492931	n.s.	0.059327	0.177809	0.113658	n.s.	0.142107	-0.123369	0.538845	n.s.	0.480842	0.0488271	0.827104	n.s.	0.000926285	-0.512766	16.6807	0.0156431	n.s.	0.0154556	-0.230763	0.050725	n.s.	0.000704037	-0.531941	0.0116932	n.s.	0.00207175	-0.359744	0.0480406	n.s.	0.00229338	-0.408571	0.0432166	n.s.	3	17.1384	17.2903	17.1518	16.9703	16.8189	16.9453	17.3045	17.1752	17.1584	17.074	16.9629	17.0845	17.1781	17.0825	17.0073	16.7126	16.7136	16.616	1.21471e-15	0.0191748	-0.172196	0.0488271	-0.408571	1	0.762058	0.0189741	0.446529	5.85076e-05	0.872474	0.337498	0.780864	0.00225402		Nucleus
999	sp|P11182|ODB2_HUMAN	DBT	ODB2_HUMAN Lipoamide acyltransferase component of branched-chain alpha-keto acid dehydrogenase complex, mitochondrial	0.113542	0.0810773	17.8863	0.172821	n.s.	0.0167025	-0.147966	17.9674	0.123862	n.s.	17.7384	0.000254437	-0.229044	0.0037145	n.s.	8.75193e-05	0.000454482	sig	0.291839	-0.0636608	17.8227	0.507938	n.s.	0.0247968	-0.144738	0.0642797	n.s.	0.0944475	0.0843056	0.38842	n.s.	0.0627782	-0.111712	17.7746	0.303167	n.s.	0.00276582	-0.192789	0.0181844	n.s.	0.226611	0.0362545	0.624164	n.s.	0.343289	-0.0480511	0.756714	n.s.	0.0848361	0.0939538	17.9803	0.164653	n.s.	0.640237	0.0128765	0.72325	n.s.	0.000317819	0.24192	0.00882717	n.s.	0.0204371	0.157615	0.116087	n.s.	0.00260351	0.205666	0.0457625	n.s.	5	17.8807	17.8262	17.9521	17.9343	17.9886	17.9793	17.7521	17.7394	17.7236	17.7985	17.8967	17.7728	17.8219	17.7433	17.7587	17.9439	18.0092	17.9877	-8.59975e-17	-0.147966	0.0843056	-0.0480511	0.205666	1	0.00342185	0.0550267	0.244101	0.000348775	0.044701	0.395708	0.649923	0.00571435		Mitochondria
5195	sp|Q9NV06|DCA13_HUMAN	DCAF13	DCA13_HUMAN DDB1- and CUL4-associated factor 13	0.00719684	0.392427	15.0003	0.0229819	n.s.	0.154403	0.14034	15.3927	0.353244	n.s.	15.1406	0.00437372	-0.252087	0.0166244	n.s.	0.000184199	0.000773381	sig	0.0137671	0.376863	15.3772	0.120204	n.s.	0.806923	-0.0155643	0.860746	n.s.	0.0196186	0.236523	0.278963	n.s.	0.29013	0.119316	15.1196	0.566911	n.s.	0.0185467	-0.273111	0.0506674	n.s.	0.790069	-0.0210242	0.929031	n.s.	0.0379988	-0.257547	0.479971	n.s.	0.00531964	0.441546	15.4419	0.0334782	n.s.	0.324736	0.0491193	0.42888	n.s.	0.00328444	0.301206	0.0219959	n.s.	0.362685	0.0646836	0.556936	n.s.	0.0121672	0.32223	0.0785118	n.s.	4	15.0367	14.8604	15.1039	15.343	15.4375	15.3976	15.1616	15.0747	15.1856	15.3119	15.3376	15.482	14.9992	15.2256	15.1341	15.441	15.3831	15.5014	-5.15985e-16	0.14034	0.236523	-0.257547	0.32223	1	0.0971479	0.0115518	0.00725855	0.00182229	0.267142	0.331144	0.234515	0.015606		Nucleus
1973	sp|P61962|DCAF7_HUMAN	DCAF7	DCAF7_HUMAN DDB1- and CUL4-associated factor 7	0.0520361	0.062535	17.0324	0.0933708	n.s.	0.00792773	0.116765	17.0949	0.0931702	n.s.	17.1491	0.126436	0.05423	0.189529	n.s.	0.00461082	0.0092972	sig	0.00421935	0.0911996	17.1236	0.084127	n.s.	0.257342	0.0286646	0.356323	n.s.	0.322121	-0.0255654	0.601232	n.s.	0.175117	0.0616973	17.0941	0.459634	n.s.	0.984463	-0.000837698	0.988562	n.s.	0.24982	-0.0550677	0.646699	n.s.	0.46775	-0.0295023	0.820663	n.s.	0.00300448	0.154593	17.187	0.0255732	n.s.	0.0316857	0.0920583	0.0794317	n.s.	0.263957	0.0378283	0.370437	n.s.	0.0508367	0.0633937	0.181572	n.s.	0.0867546	0.092896	0.208301	n.s.	7	17.0115	17.0534	17.0323	17.1307	17.09	17.0641	17.1286	17.1288	17.19	17.1197	17.1421	17.1089	17.0423	17.0779	17.162	17.1608	17.228	17.1721	7.16646e-17	0.116765	-0.0255654	-0.0295023	0.092896	1	0.0034366	0.423808	0.358583	0.0126746	0.0447501	0.719554	0.732141	0.0501742		Cytosol
2965	sp|Q5TAQ9|DCAF8_HUMAN	DCAF8	DCAF8_HUMAN DDB1- and CUL4-associated factor 8	4.10395e-06	0.452201	15.2343	0.00128878	n.s.	0.0239285	0.089013	15.6865	0.142538	n.s.	15.3234	0.000195581	-0.363188	0.00334039	n.s.	6.46376e-06	7.64118e-05	sig	0.108522	0.139275	15.3736	0.302628	n.s.	0.010343	-0.312926	0.0367893	n.s.	0.523108	0.050262	0.748415	n.s.	0.00290862	0.20052	15.4349	0.134893	n.s.	0.00159484	-0.25168	0.0142872	n.s.	0.0473698	0.111507	0.411015	n.s.	0.455145	0.0612455	0.816395	n.s.	0.000399619	0.387744	15.6221	0.0116056	n.s.	0.159821	-0.0644569	0.250276	n.s.	0.00227877	0.298731	0.0188459	n.s.	0.0310223	0.248469	0.141208	n.s.	0.0160401	0.187223	0.0883736	n.s.	4	15.2379	15.2388	15.2263	15.6775	15.711	15.6711	15.3659	15.28	15.3241	15.2662	15.3564	15.4982	15.4891	15.3831	15.4324	15.612	15.5667	15.6876	0	0.089013	0.050262	0.0612455	0.187223	1	0.132197	0.37644	0.285699	0.0062482	0.316978	0.684006	0.680924	0.0321694		Cytosol
3878	sp|Q8WVC6|DCAKD_HUMAN	DCAKD	DCAKD_HUMAN Dephospho-CoA kinase domain-containing protein	0.00340508	0.256277	16.4874	0.0148225	n.s.	0.000867776	0.269753	16.7437	0.0488955	n.s.	16.7572	0.769529	0.0134761	0.812805	n.s.	0.0047462	0.0095129	sig	0.000760002	0.258112	16.7455	0.0603295	n.s.	0.966783	0.00183462	0.976665	n.s.	0.721703	-0.0116415	0.863997	n.s.	0.0869428	0.194639	16.682	0.347368	n.s.	0.537424	-0.0616387	0.619527	n.s.	0.437028	-0.0751147	0.761931	n.s.	0.502926	-0.0634733	0.835991	n.s.	0.00642867	0.159443	16.6468	0.036434	n.s.	0.0886163	-0.0968338	0.162391	n.s.	0.028457	-0.11031	0.0752488	n.s.	0.032807	-0.0986684	0.14501	n.s.	0.707166	-0.0351951	0.80111	n.s.	2	16.5163	16.4502	16.4958	16.6712	16.7764	16.7835	16.7615	16.7947	16.7153	16.709	16.7776	16.75	16.5907	16.8498	16.6056	16.6006	16.663	16.6769	-1.14663e-15	0.269753	-0.0116415	-0.0634733	-0.0351951	1	0.00111264	0.849331	0.31279	0.568666	0.025736	0.946753	0.700005	0.69342		NA
4279	sp|Q96JQ0|PCD16_HUMAN	DCHS1	PCD16_HUMAN Protocadherin-16	0.0487006	0.495714	19.8394	0.0889746	n.s.	0.113489	0.296852	20.3352	0.29689	n.s.	20.1363	0.316758	-0.198863	0.400363	n.s.	0.102772	0.12553	n.s.	0.343361	0.18918	20.0286	0.558275	n.s.	0.198793	-0.306534	0.291966	n.s.	0.567897	-0.107672	0.778648	n.s.	0.118126	0.238306	20.0778	0.386871	n.s.	0.165461	-0.257408	0.24606	n.s.	0.639423	-0.0585456	0.867799	n.s.	0.761354	0.0491262	0.930434	n.s.	0.499933	0.105477	19.9449	0.60818	n.s.	0.0834989	-0.390237	0.15576	n.s.	0.23981	-0.191374	0.343017	n.s.	0.647065	-0.0837026	0.787175	n.s.	0.293062	-0.132829	0.44833	n.s.	0	19.6367	19.885	19.9966	20.3695	20.561	20.075	19.9337	20.245	20.2302	19.7511	20.2047	20.1301	20.151	20.1138	19.9685	19.7837	20.1114	19.9397	1.23263e-15	0.296852	-0.107672	0.0491262	-0.132829	1	0.0696276	0.47814	0.74367	0.384724	0.221439	0.754804	0.917076	0.532154		Plasma.Membrane
1295	sp|P27707|DCK_HUMAN	DCK	DCK_HUMAN Deoxycytidine kinase	0.0165699	0.449635	15.2453	0.0405274	n.s.	0.35011	0.114894	15.6949	0.570727	n.s.	15.3602	0.0187106	-0.334741	0.0444635	n.s.	0.000278199	0.00105289	sig	0.360933	0.113929	15.3592	0.570547	n.s.	0.0201569	-0.335706	0.055977	n.s.	0.991372	-0.000965172	0.996863	n.s.	0.527994	0.0641219	15.3094	0.753592	n.s.	0.00450169	-0.385513	0.022787	n.s.	0.436087	-0.0507722	0.761931	n.s.	0.46731	-0.049807	0.820663	n.s.	0.0096403	0.502191	15.7475	0.0441189	n.s.	0.576604	0.052556	0.666605	n.s.	0.00855141	0.387297	0.0364465	n.s.	0.00942394	0.388262	0.0835544	n.s.	0.00157289	0.438069	0.039885	n.s.	5	15.1107	15.2035	15.4217	15.807	15.6991	15.5788	15.351	15.4643	15.2654	15.4595	15.2489	15.3693	15.3124	15.3277	15.2882	15.6356	15.7956	15.8113	5.73317e-17	0.114894	-0.000965172	-0.049807	0.438069	1	0.214896	0.991343	0.578611	0.000499961	0.419561	0.997795	0.856604	0.00712592		Nucleus
206	sp|O15075|DCLK1_HUMAN	DCLK1	DCLK1_HUMAN Serine/threonine-protein kinase DCLK1	0.30518	-0.0634695	20.0713	0.385568	n.s.	0.490684	-0.0297569	20.0078	0.681941	n.s.	20.0415	0.513384	0.0337127	0.590235	n.s.	0.000574718	0.00181223	sig	0.19616	-0.0858065	19.9855	0.412217	n.s.	0.733409	-0.022337	0.801327	n.s.	0.313111	-0.0560497	0.593681	n.s.	0.141841	-0.0703179	20.001	0.419815	n.s.	0.889884	-0.00684837	0.920733	n.s.	0.219926	-0.0405611	0.621941	n.s.	0.76311	0.0154886	0.930434	n.s.	0.00480353	-0.316473	19.7548	0.0319097	n.s.	0.0148025	-0.253003	0.0494155	n.s.	0.00432862	-0.286716	0.0249157	n.s.	0.0213726	-0.230666	0.118216	n.s.	0.00717047	-0.246155	0.0639405	n.s.	1	20.0394	20.1382	20.0362	19.9468	20.0893	19.9873	20.0361	20.009	20.0794	20.043	20.0146	19.8988	20.0332	19.9675	20.0021	19.8433	19.699	19.7221	1.11438e-15	-0.0297569	-0.0560497	0.0154886	-0.246155	1	0.552195	0.273502	0.755414	0.000471769	0.734919	0.606676	0.920061	0.00693731		NA
3617	sp|Q8N568|DCLK2_HUMAN	DCLK2	DCLK2_HUMAN Serine/threonine-protein kinase DCLK2	0.0259244	-0.203809	17.4045	0.0559807	n.s.	0.744485	0.0104346	17.2007	0.859537	n.s.	17.415	0.0146418	0.214244	0.0371016	n.s.	0.000205629	0.000833389	sig	0.727545	-0.0124726	17.3921	0.845809	n.s.	0.0241057	0.191337	0.0630239	n.s.	0.283229	-0.0229072	0.568297	n.s.	0.813123	-0.00768842	17.3969	0.915025	n.s.	0.0200314	0.196121	0.0535088	n.s.	0.220293	-0.018123	0.621941	n.s.	0.817507	0.00478419	0.948701	n.s.	0.00901517	-0.154366	17.2502	0.0429709	n.s.	0.408571	0.0494437	0.514164	n.s.	0.00062791	-0.1648	0.0113684	n.s.	0.00326176	-0.141893	0.0579301	n.s.	0.00122389	-0.146677	0.0361678	n.s.	3	17.3736	17.3779	17.4622	17.2993	17.1769	17.126	17.4166	17.4008	17.4276	17.3594	17.4151	17.4018	17.3836	17.391	17.4159	17.2517	17.2233	17.2755	7.16646e-18	0.0104346	-0.0229072	0.00478419	-0.146677	1	0.678798	0.371207	0.84889	0.000133017	0.819971	0.678596	0.955199	0.00339813		NA
5084	sp|Q9NPI6|DCP1A_HUMAN	DCP1A	DCP1A_HUMAN mRNA-decapping enzyme 1A	0.00110667	-0.399886	18.4366	0.00857601	n.s.	0.0383676	-0.0723649	18.0367	0.17712	n.s.	18.3642	0.00203055	0.327521	0.0106547	n.s.	1.48175e-06	2.79172e-05	sig	0.00394793	-0.124748	18.3118	0.0832048	n.s.	0.00344905	0.275138	0.0207501	n.s.	0.0320745	-0.0523832	0.292996	n.s.	0.0577984	-0.0950089	18.3416	0.293724	n.s.	0.00460226	0.304877	0.0230735	n.s.	0.53679	-0.022644	0.820132	n.s.	0.399373	0.0297391	0.789533	n.s.	0.00090436	-0.20525	18.2313	0.0154616	n.s.	0.0129165	0.194635	0.0454692	n.s.	0.00226248	-0.132886	0.0187756	n.s.	0.00636075	-0.0805024	0.0722203	n.s.	0.0292267	-0.110242	0.116463	n.s.	3	18.4073	18.4728	18.4297	18.1214	18.0125	17.9762	18.368	18.3864	18.3383	18.3073	18.3277	18.3005	18.3997	18.2966	18.3284	18.245	18.2437	18.2053	-1.23263e-15	-0.0723649	-0.0523832	0.0297391	-0.110242	1	0.0205013	0.0745976	0.284902	0.00186272	0.115732	0.425626	0.680537	0.0157288		Cytosol
3557	sp|Q8IZD4|DCP1B_HUMAN	DCP1B	DCP1B_HUMAN mRNA-decapping enzyme 1B	0.00346712	0.335758	17.8815	0.0149679	n.s.	0.00456504	0.243067	18.2173	0.0816247	n.s.	18.1246	0.069529	-0.0926914	0.118683	n.s.	0.000227693	0.000901554	sig	0.0241705	0.439408	18.3209	0.148698	n.s.	0.446368	0.103649	0.543777	n.s.	0.171698	0.196341	0.471356	n.s.	0.00232953	0.315196	18.1967	0.127236	n.s.	0.645888	-0.0205619	0.716347	n.s.	0.0388401	0.0721294	0.392041	n.s.	0.35677	-0.124211	0.764903	n.s.	0.00162706	0.658596	18.5401	0.0192058	up	0.0189387	0.322838	0.0577323	n.s.	0.00587875	0.415529	0.0295259	n.s.	0.19345	0.219188	0.386321	n.s.	0.0124838	0.3434	0.0793097	n.s.	7	17.961	17.8262	17.8573	18.231	18.2713	18.1495	18.1444	18.125	18.1044	18.2422	18.1684	18.5521	18.2313	18.1995	18.1593	18.3868	18.6093	18.6243	1.28996e-15	0.243067	0.196341	-0.124211	0.3434	1	0.0267182	0.0624774	0.214295	0.00434424	0.132798	0.407088	0.626713	0.0255397		Cytosol
1392	sp|P32321-2|DCTD_HUMAN	DCTD	DCTD_HUMAN Isoform 2 of Deoxycytidylate deaminase	0.00712408	0.598271	16.6759	0.0228617	up	0.790797	-0.0340279	17.2742	0.88583	n.s.	16.6419	0.000273454	-0.632299	0.00379874	down	0.00011067	0.000534884	sig	0.410921	-0.139808	16.5361	0.614348	n.s.	0.00237226	-0.738079	0.0175629	down	0.390275	-0.10578	0.652281	n.s.	0.823163	-0.0277048	16.6482	0.919216	n.s.	0.00012955	-0.625976	0.00534972	down	0.902091	0.00632307	0.972078	n.s.	0.34853	0.112103	0.758588	n.s.	0.0788946	0.33187	17.0078	0.157086	n.s.	0.0436884	-0.266401	0.0995831	n.s.	0.0177386	0.365898	0.0559928	n.s.	0.0238934	0.471679	0.125505	n.s.	0.0156986	0.359575	0.0874404	n.s.	5	16.5408	16.9005	16.5865	17.3093	17.3067	17.2067	16.678	16.5615	16.6862	16.4508	16.4178	16.7397	16.701	16.6159	16.6277	17.1548	16.86	17.0086	-4.29988e-17	-0.0340279	-0.10578	0.112103	0.359575	1	0.772501	0.377519	0.350837	0.0105275	0.879919	0.685148	0.727771	0.0443229		NA
2514	sp|Q14203|DCTN1_HUMAN	DCTN1	DCTN1_HUMAN Dynactin subunit 1	0.345659	-0.0314428	20.6761	0.426084	n.s.	0.740236	0.010785	20.6446	0.856599	n.s.	20.6869	0.0364498	0.0422278	0.0722095	n.s.	0.0754415	0.0958212	n.s.	0.529117	-0.0425174	20.6336	0.705337	n.s.	0.851601	-0.0110746	0.895413	n.s.	0.395063	-0.0533024	0.655973	n.s.	0.516164	-0.0225837	20.6535	0.748326	n.s.	0.620539	0.00885913	0.694235	n.s.	0.139048	-0.0333686	0.532944	n.s.	0.743203	0.0199338	0.927504	n.s.	0.0279571	-0.117192	20.5589	0.0806587	n.s.	0.0168843	-0.0857491	0.0535009	n.s.	0.0050676	-0.127977	0.0271578	n.s.	0.270828	-0.0746744	0.469517	n.s.	0.0187952	-0.0946082	0.0950642	n.s.	0	20.6585	20.6383	20.7315	20.636	20.637	20.6609	20.7047	20.6669	20.689	20.6804	20.6962	20.5241	20.6431	20.6355	20.682	20.5864	20.5707	20.5196	1.18426e-15	0.010785	-0.0533024	0.0199338	-0.0946082	1	0.805541	0.239962	0.650333	0.0508969	0.896549	0.582149	0.881235	0.12701		Cytosol
2430	sp|Q13561-2|DCTN2_HUMAN	DCTN2	DCTN2_HUMAN Isoform 2 of Dynactin subunit 2	0.00156753	-0.162532	21.0426	0.0101076	n.s.	0.0168913	-0.11213	20.8801	0.124712	n.s.	20.9305	0.128409	0.0504019	0.191866	n.s.	0.000101949	0.000504641	sig	0.0118239	-0.118684	20.9239	0.115164	n.s.	0.152826	0.0438474	0.24032	n.s.	0.844066	-0.00655448	0.930532	n.s.	0.0148289	-0.133052	20.9095	0.190822	n.s.	0.390482	0.0294792	0.48252	n.s.	0.592235	-0.0209227	0.84933	n.s.	0.701897	-0.0143682	0.921024	n.s.	0.000421343	-0.23097	20.8116	0.0118152	n.s.	0.0212771	-0.0684387	0.0620009	n.s.	0.0109816	-0.118841	0.0416404	n.s.	0.0109781	-0.112286	0.0898777	n.s.	0.0335017	-0.0979179	0.123652	n.s.	1	21.0738	21.0162	21.0378	20.8921	20.894	20.8541	20.9585	20.885	20.9479	20.9426	20.9475	20.8816	20.9385	20.8541	20.936	20.8068	20.8367	20.7913	-1.20397e-15	-0.11213	-0.00655448	-0.0143682	-0.0979179	1	0.00363129	0.82979	0.638992	0.00805975	0.0459938	0.9402	0.878345	0.0374488		Cytosol
581	sp|O75935|DCTN3_HUMAN	DCTN3	DCTN3_HUMAN Dynactin subunit 3	0.533198	0.030577	18.3037	0.609066	n.s.	0.913885	-0.00552597	18.3343	0.954906	n.s.	18.2982	0.117525	-0.0361029	0.17911	n.s.	0.0161443	0.0259213	sig	0.0630958	-0.127978	18.1758	0.231249	n.s.	0.0023996	-0.158555	0.0176215	n.s.	0.0130602	-0.122452	0.258163	n.s.	0.142485	-0.0832306	18.2205	0.420296	n.s.	0.000422061	-0.113808	0.00833822	n.s.	0.0177466	-0.0777046	0.323245	n.s.	0.143982	0.0447475	0.635946	n.s.	0.161313	-0.12917	18.1746	0.260878	n.s.	0.0582501	-0.159747	0.121621	n.s.	0.121582	-0.123644	0.205385	n.s.	0.986192	-0.00119174	0.991083	n.s.	0.495548	-0.0459393	0.633784	n.s.	6	18.2449	18.3914	18.275	18.3255	18.3406	18.3368	18.2704	18.2935	18.3307	18.2196	18.1643	18.1433	18.2076	18.2391	18.2148	18.2932	18.0937	18.1369	-3.58323e-18	-0.00552597	-0.122452	0.0447475	-0.0459393	1	0.91638	0.0382121	0.403685	0.391732	0.95814	0.365619	0.757454	0.537918		Cytosol
5559	sp|Q9UJW0-3|DCTN4_HUMAN	DCTN4	DCTN4_HUMAN Isoform 3 of Dynactin subunit 4	0.0108807	0.120415	19.0918	0.0299816	n.s.	0.611022	0.0127622	19.2122	0.775058	n.s.	19.1045	0.00218884	-0.107652	0.0111457	n.s.	0.00064726	0.00199419	sig	0.660012	-0.0122265	19.0796	0.797597	n.s.	0.00225062	-0.132641	0.0172287	n.s.	0.138057	-0.0249886	0.43877	n.s.	0.549649	-0.0149397	19.0768	0.766736	n.s.	0.000826961	-0.135354	0.0112039	n.s.	0.0130153	-0.0277019	0.302019	n.s.	0.845331	-0.00271329	0.95982	n.s.	0.189931	-0.0710587	19.0207	0.294715	n.s.	0.0100052	-0.191473	0.0394001	n.s.	0.100194	-0.0838209	0.179676	n.s.	0.224091	-0.0588323	0.420529	n.s.	0.225427	-0.056119	0.376274	n.s.	6	19.0536	19.1317	19.0901	19.1833	19.2262	19.2271	19.109	19.1105	19.0941	19.0818	19.0999	19.0569	19.0698	19.0776	19.0831	19.0985	18.9875	18.9762	-1.79161e-18	0.0127622	-0.0249886	-0.00271329	-0.056119	1	0.678059	0.422091	0.929373	0.0895324	0.819406	0.718598	0.981035	0.189733		Cytosol
4582	sp|Q9BTE1|DCTN5_HUMAN	DCTN5	DCTN5_HUMAN Dynactin subunit 5	0.00130617	0.437883	17.3003	0.00941974	n.s.	0.0260089	0.200839	17.7382	0.147932	n.s.	17.5012	0.00119102	-0.237044	0.00805911	n.s.	0.0138797	0.0228511	sig	0.264302	0.152803	17.4531	0.481283	n.s.	0.0552568	-0.28508	0.113055	n.s.	0.680313	-0.0480367	0.842159	n.s.	0.107342	0.200736	17.5011	0.373435	n.s.	0.0457577	-0.237147	0.0938664	n.s.	0.999091	-0.000103306	0.999984	n.s.	0.73725	0.0479334	0.925649	n.s.	0.0731239	0.202825	17.5031	0.149445	n.s.	0.0247743	-0.235058	0.068203	n.s.	0.978743	0.00198569	0.984787	n.s.	0.707458	0.0500224	0.827166	n.s.	0.985018	0.00208899	0.99077	n.s.	6	17.1988	17.3748	17.3274	17.724	17.7234	17.7672	17.454	17.5387	17.5108	17.555	17.562	17.2424	17.35	17.5235	17.6297	17.6071	17.5202	17.3822	-1.06064e-15	0.200839	-0.0480367	0.0479334	0.00208899	1	0.0744465	0.644094	0.644799	0.983882	0.23041	0.854138	0.879722	0.99095		Cytosol
79	sp|O00399|DCTN6_HUMAN	DCTN6	DCTN6_HUMAN Dynactin subunit 6	0.0716355	-0.0867029	21.2059	0.120218	n.s.	0.0511591	-0.0763073	21.1192	0.202787	n.s.	21.1296	0.695367	0.0103956	0.752399	n.s.	0.000602811	0.00188016	sig	0.449907	-0.0246085	21.1813	0.645985	n.s.	0.0798282	0.0620944	0.147362	n.s.	0.0228115	0.0516988	0.282459	n.s.	0.105913	-0.0712381	21.1347	0.371033	n.s.	0.652602	0.0154649	0.721536	n.s.	0.833897	0.00506922	0.941996	n.s.	0.132253	-0.0466295	0.629281	n.s.	0.00408757	-0.167281	21.0386	0.029373	n.s.	0.033484	-0.0805777	0.0827366	n.s.	0.00155311	-0.0909733	0.0157236	n.s.	0.000762021	-0.142672	0.0390095	n.s.	0.0146821	-0.0960425	0.0852406	n.s.	1	21.1783	21.2593	21.1802	21.1362	21.0727	21.1488	21.1282	21.1431	21.1176	21.2007	21.1849	21.1584	21.1701	21.1379	21.0961	21.0482	21.0201	21.0477	-9.3164e-17	-0.0763073	0.0516988	-0.0466295	-0.0960425	1	0.0102888	0.0584417	0.0829227	0.00265254	0.0790203	0.399484	0.487272	0.0192205		Cytosol
4928	sp|Q9H773|DCTP1_HUMAN	DCTPP1	DCTP1_HUMAN dCTP pyrophosphatase 1	0.001555	-0.357119	16.9917	0.0100699	n.s.	0.00781049	0.194401	16.6346	0.0928786	n.s.	17.1861	7.70712e-05	0.55152	0.00209487	n.s.	8.7327e-06	9.31849e-05	sig	0.0567657	0.118266	17.11	0.218405	n.s.	0.000266973	0.475385	0.00745176	n.s.	0.066105	-0.0761347	0.342109	n.s.	0.149199	-0.0852	16.9065	0.427229	n.s.	0.00316899	0.271919	0.0192975	n.s.	0.0013171	-0.279601	0.155702	n.s.	0.00749547	-0.203466	0.344486	n.s.	0.423674	-0.0734269	16.9183	0.539002	n.s.	0.0236397	0.283692	0.0663209	n.s.	0.024108	-0.267828	0.0680276	n.s.	0.0712764	-0.191693	0.219795	n.s.	0.890748	0.0117731	0.933157	n.s.	3	17.0609	16.9391	16.9751	16.5968	16.6924	16.6145	17.2169	17.1672	17.1742	17.1527	17.0627	17.1145	16.8513	16.9087	16.9595	16.8271	16.8626	17.0651	-1.03197e-15	0.194401	-0.0761347	-0.203466	0.0117731	1	0.00808008	0.225921	0.00623915	0.845828	0.0684001	0.567264	0.233607	0.899984		Cytosol
4214	sp|Q96GG9|DCNL1_HUMAN	DCUN1D1	DCNL1_HUMAN DCN1-like protein 1	0.00102432	-0.347989	19.5124	0.00828944	n.s.	0.0780669	-0.0925995	19.1644	0.246551	n.s.	19.4198	0.00163495	0.25539	0.00944165	n.s.	5.30186e-07	1.40197e-05	sig	0.0217058	-0.124789	19.3876	0.14267	n.s.	0.00126492	0.223201	0.0140965	n.s.	0.275876	-0.0321893	0.562671	n.s.	0.0878341	-0.0871069	19.4253	0.347932	n.s.	0.00139883	0.260883	0.0135853	n.s.	0.869665	0.00549267	0.957486	n.s.	0.200983	0.0376819	0.685588	n.s.	0.00090813	-0.342421	19.17	0.0154616	n.s.	0.874662	0.0055684	0.909196	n.s.	0.00135991	-0.249822	0.0145113	n.s.	0.000915039	-0.217632	0.0403579	n.s.	0.00114696	-0.255314	0.0351018	n.s.	3	19.453	19.5632	19.5209	19.1974	19.1803	19.1154	19.4361	19.3749	19.4483	19.4064	19.3901	19.3662	19.4328	19.3845	19.4585	19.2108	19.1626	19.1365	1.1753e-15	-0.0925995	-0.0321893	0.0376819	-0.255314	1	0.0170518	0.344103	0.272021	1.34893e-05	0.105441	0.660874	0.671037	0.00121383		Nucleus
3483	sp|Q8IWE4|DCNL3_HUMAN	DCUN1D3	DCNL3_HUMAN DCN1-like protein 3	0.232627	0.129322	15.4192	0.310152	n.s.	0.284513	0.108999	15.5485	0.503028	n.s.	15.5282	0.777383	-0.0203231	0.819234	n.s.	0.0223358	0.0339504	sig	0.786129	0.0231441	15.4423	0.878254	n.s.	0.1285	-0.106178	0.210982	n.s.	0.155233	-0.0858549	0.455738	n.s.	0.584558	-0.0460726	15.3731	0.789434	n.s.	0.0285597	-0.175395	0.067577	n.s.	0.0269834	-0.155072	0.361946	n.s.	0.0516299	-0.0692167	0.515443	n.s.	0.204383	-0.171934	15.2473	0.311483	n.s.	0.0371457	-0.301256	0.0887287	n.s.	0.0410211	-0.280933	0.0951582	n.s.	0.0873813	-0.195078	0.243561	n.s.	0.210975	-0.125861	0.359517	n.s.	1	15.3224	15.3647	15.5705	15.4593	15.6357	15.5506	15.6145	15.4718	15.4983	15.4208	15.4196	15.4866	15.3627	15.3595	15.3972	15.3764	15.275	15.0904	6.01983e-16	0.108999	-0.0858549	-0.0692167	-0.125861	1	0.195557	0.300213	0.399091	0.140316	0.399996	0.626509	0.755677	0.261342		Plasma.Membrane
4585	sp|Q9BTE7|DCNL5_HUMAN	DCUN1D5	DCNL5_HUMAN DCN1-like protein 5	0.000975839	-0.345846	17.874	0.00810376	n.s.	0.19295	-0.0397264	17.5282	0.402667	n.s.	17.8343	0.00266923	0.306119	0.0124669	n.s.	0.000193689	0.000800928	sig	0.0292201	-0.135785	17.7382	0.161362	n.s.	0.0200372	0.210061	0.0557729	n.s.	0.109893	-0.0960587	0.40434	n.s.	0.940785	-0.00535904	17.8686	0.978122	n.s.	0.0119817	0.340487	0.0388375	n.s.	0.656326	0.0343673	0.877965	n.s.	0.171586	0.130426	0.662504	n.s.	0.0011531	-0.215777	17.6582	0.0167236	n.s.	0.048758	0.130068	0.107797	n.s.	0.00716285	-0.176051	0.0325923	n.s.	0.165547	-0.0799923	0.352155	n.s.	0.0428266	-0.210418	0.141239	n.s.	3	17.8591	17.8834	17.8794	17.4581	17.5936	17.5328	17.8669	17.7868	17.8491	17.8174	17.7102	17.6871	17.9948	17.7645	17.8466	17.6671	17.6962	17.6113	-1.14663e-15	-0.0397264	-0.0960587	0.130426	-0.210418	1	0.482443	0.108218	0.0376375	0.00314049	0.681662	0.463688	0.372676	0.0211082		Cytosol
320	sp|O43602|DCX_HUMAN	DCX	DCX_HUMAN Neuronal migration protein doublecortin	0.000629629	-0.206125	21.1444	0.00665971	n.s.	0.421182	0.0209949	20.9382	0.627961	n.s.	21.1653	0.000987646	0.22712	0.00735341	n.s.	1.00476e-05	0.000101981	sig	0.584427	0.0260932	21.1704	0.7442	n.s.	0.00696695	0.232218	0.0293938	n.s.	0.918118	0.00509824	0.962667	n.s.	0.268788	-0.041249	21.1031	0.546366	n.s.	0.00858786	0.164876	0.0320794	n.s.	0.156176	-0.0622439	0.55495	n.s.	0.261206	-0.0673422	0.713739	n.s.	0.00059109	-0.254386	20.89	0.0130339	n.s.	0.164312	-0.0482611	0.255847	n.s.	0.000790403	-0.275381	0.0120248	n.s.	0.00421041	-0.280479	0.0626779	n.s.	0.00462471	-0.213137	0.056168	n.s.	3	21.1596	21.1197	21.1537	20.9084	20.9382	20.968	21.1587	21.1347	21.2026	21.2139	21.2112	21.0862	21.1512	21.049	21.109	20.9134	20.9117	20.8448	1.1753e-15	0.0209949	0.00509824	-0.0673422	-0.213137	1	0.59785	0.897381	0.111152	0.000250876	0.767628	0.962182	0.523954	0.00474791		NA
319	sp|O43602-3|DCX_HUMAN	DCX	DCX_HUMAN Isoform 3 of Neuronal migration protein doublecortin	0.00495436	-0.417129	14.8848	0.0183927	n.s.	0.426114	-0.0753497	14.4677	0.63013	n.s.	14.8095	0.00781674	0.341779	0.024205	n.s.	0.000139946	0.000626381	sig	0.577324	-0.0425977	14.8422	0.739815	n.s.	0.00167702	0.374531	0.0154127	n.s.	0.640085	0.0327519	0.818641	n.s.	0.0460906	-0.190941	14.6939	0.274849	n.s.	0.00723697	0.226188	0.0292638	n.s.	0.131334	-0.115591	0.524215	n.s.	0.0171243	-0.148343	0.40329	n.s.	0.0124667	-0.399431	14.4854	0.0504102	n.s.	0.83179	0.0176976	0.875959	n.s.	0.0214819	-0.324082	0.0632704	n.s.	0.00861556	-0.356834	0.0800634	n.s.	0.0425096	-0.20849	0.140325	n.s.	3	14.8831	14.7763	14.9952	14.457	14.4059	14.5402	14.8747	14.8579	14.6958	14.8211	14.8026	14.903	14.7351	14.661	14.6857	14.3631	14.5963	14.4967	5.37484e-16	-0.0753497	0.0327519	-0.148343	-0.20849	1	0.324826	0.66224	0.0688051	0.0168062	0.539497	0.865707	0.457748	0.0600264		NA
3318	sp|Q7Z4W1|DCXR_HUMAN	DCXR	DCXR_HUMAN L-xylulose reductase	0.000354914	0.362906	20.7272	0.0052834	n.s.	0.0105672	-0.137575	21.0901	0.104101	n.s.	20.5896	1.67949e-06	-0.500482	0.00110657	n.s.	8.2841e-08	3.81258e-06	sig	0.0213491	-0.194843	20.5324	0.141543	n.s.	0.00024384	-0.557749	0.00735056	n.s.	0.260085	-0.0572675	0.553104	n.s.	0.0981131	-0.08289	20.6443	0.359705	n.s.	7.25111e-05	-0.445796	0.00383482	n.s.	0.0858967	0.0546855	0.491429	n.s.	0.0875965	0.111953	0.573009	n.s.	0.155318	0.0755176	20.8027	0.254114	n.s.	0.000936696	-0.287389	0.0139764	n.s.	0.00233709	0.213093	0.019139	n.s.	0.00716925	0.270361	0.0754335	n.s.	0.0153971	0.158408	0.0867904	n.s.	5	20.7327	20.7767	20.6723	21.0678	21.1027	21.0999	20.5943	20.5848	20.5898	20.4923	20.6195	20.4854	20.5975	20.6592	20.6764	20.7873	20.7587	20.8622	1.16097e-15	-0.137575	-0.0572675	0.111953	0.158408	1	0.00802812	0.199689	0.0229143	0.00349465	0.0680753	0.551808	0.321878	0.0224746		NA
4649	sp|Q9BW61|DDA1_HUMAN	DDA1	DDA1_HUMAN DET1- and DDB1-associated protein 1	0.204868	-0.189215	15.1935	0.278123	n.s.	0.983772	0.00145132	15.0043	0.991035	n.s.	15.1949	0.196112	0.190666	0.269945	n.s.	0.233536	0.260353	n.s.	0.55306	0.0568663	15.2503	0.722713	n.s.	0.143596	0.246081	0.229579	n.s.	0.549972	0.055415	0.767038	n.s.	0.653418	-0.0496203	15.1439	0.828835	n.s.	0.391264	0.139594	0.483189	n.s.	0.636185	-0.0510716	0.867451	n.s.	0.406759	-0.106487	0.792102	n.s.	0.370264	0.0812197	15.2747	0.487585	n.s.	0.10763	0.270434	0.186735	n.s.	0.360489	0.0797684	0.46982	n.s.	0.812202	0.0243534	0.888383	n.s.	0.297812	0.13084	0.453297	n.s.	0	15.1075	15.2808	15.1921	15.1767	15.0489	14.7872	15.2667	15.113	15.2051	15.2057	15.1536	15.3918	15.2175	14.966	15.2481	15.1509	15.3151	15.358	-4.92694e-17	0.00145132	0.055415	-0.106487	0.13084	1	0.987877	0.565185	0.279664	0.190488	0.993236	0.814356	0.677097	0.325432		NA
600	sp|O94760|DDAH1_HUMAN	DDAH1	DDAH1_HUMAN N(G),N(G)-dimethylarginine dimethylaminohydrolase 1	0.214848	-0.04334	18.0564	0.289152	n.s.	0.00508064	0.0632185	18.0131	0.0832369	n.s.	18.1196	0.0217731	0.106559	0.0498558	n.s.	0.0079302	0.0144707	sig	0.359566	0.0417216	18.0981	0.569132	n.s.	0.154295	0.0850616	0.242126	n.s.	0.620989	-0.021497	0.810187	n.s.	0.227944	0.0457434	18.1021	0.511263	n.s.	0.10079	0.0890834	0.168936	n.s.	0.613384	-0.0174752	0.860966	n.s.	0.93999	0.00402179	0.986404	n.s.	0.00773263	-0.0823342	17.9741	0.0400172	n.s.	0.284996	-0.0389941	0.387602	n.s.	0.00084804	-0.145553	0.0123498	n.s.	0.0417369	-0.124056	0.164081	n.s.	0.0199766	-0.128078	0.0982009	n.s.	3	18.0396	18.0632	18.0664	17.9639	18.0615	18.0138	18.1321	18.1208	18.1059	18.1633	18.1041	18.027	18.1142	18.0434	18.1488	17.9745	17.9986	17.9491	1.2183e-15	0.0632185	-0.021497	0.00402179	-0.128078	1	0.0908098	0.538853	0.907594	0.00353636	0.257462	0.796508	0.97486	0.0225855		NA
748	sp|O95865|DDAH2_HUMAN	DDAH2	DDAH2_HUMAN N(G),N(G)-dimethylarginine dimethylaminohydrolase 2	0.00520079	-0.137865	20.1389	0.0189003	n.s.	0.119134	0.0476553	20.0011	0.305404	n.s.	20.1866	0.000279638	0.18552	0.00385242	n.s.	1.07386e-07	4.62449e-06	sig	0.0203538	0.100262	20.2392	0.13819	n.s.	0.000262471	0.238127	0.00745176	n.s.	0.0470882	0.0526065	0.320326	n.s.	0.164599	0.0397961	20.1787	0.448426	n.s.	0.000250751	0.177661	0.00674703	n.s.	0.578407	-0.00785912	0.839888	n.s.	0.0267482	-0.0604656	0.450326	n.s.	0.00646974	-0.119849	20.0191	0.036434	n.s.	0.259996	0.0180161	0.36194	n.s.	0.000164565	-0.167504	0.00812733	n.s.	0.000210312	-0.220111	0.0311267	n.s.	0.000124021	-0.159645	0.0285897	n.s.	3	20.1037	20.134	20.1791	19.9932	19.9857	20.0243	20.1737	20.1797	20.2063	20.2382	20.2127	20.2667	20.1624	20.1846	20.1892	20.0053	20.0282	20.0237	1.18247e-15	0.0476553	0.0526065	-0.0604656	-0.159645	1	0.033966	0.0219312	0.0109682	9.23516e-06	0.149803	0.347184	0.260343	0.00102361		Cytosol
2735	sp|Q16531|DDB1_HUMAN	DDB1	DDB1_HUMAN DNA damage-binding protein 1	0.00967968	-0.326901	19.9919	0.0277342	n.s.	0.463681	-0.049279	19.665	0.660259	n.s.	19.9426	0.00424992	0.277622	0.0163887	n.s.	9.62698e-05	0.00048591	sig	0.203723	-0.101516	19.8903	0.420488	n.s.	0.0148155	0.225385	0.0453877	n.s.	0.282961	-0.0522371	0.568297	n.s.	0.485344	-0.0458703	19.946	0.729363	n.s.	0.00361603	0.281031	0.0205588	n.s.	0.913546	0.00340873	0.976901	n.s.	0.241089	0.0556459	0.703313	n.s.	0.0104273	-0.260838	19.731	0.0457876	n.s.	0.197474	0.0660639	0.294331	n.s.	0.000956849	-0.211559	0.0127348	n.s.	0.0124123	-0.159321	0.0944872	n.s.	0.000536098	-0.214967	0.0335839	n.s.	3	19.9196	20.1034	19.9526	19.7422	19.6538	19.5988	19.936	19.9074	19.9843	19.8627	19.8473	19.9611	19.9838	19.932	19.9222	19.7306	19.7473	19.7152	1.18247e-15	-0.049279	-0.0522371	0.0556459	-0.214967	1	0.31521	0.288543	0.260032	0.000961434	0.529654	0.61558	0.658711	0.0106946		Cytosol
3722	sp|Q8NEL9|DDHD1_HUMAN	DDHD1	DDHD1_HUMAN Phospholipase DDHD1	0.545068	-0.0329222	15.8421	0.61934	n.s.	0.947526	-0.00290274	15.8092	0.973885	n.s.	15.8392	0.525319	0.0300195	0.601547	n.s.	0.0406363	0.056179	n.s.	0.240418	-0.07067	15.7714	0.459177	n.s.	0.513611	-0.0377478	0.608481	n.s.	0.205444	-0.0677673	0.501474	n.s.	0.590601	-0.0272924	15.8148	0.791626	n.s.	0.912817	0.00562982	0.937543	n.s.	0.570933	-0.0243897	0.836287	n.s.	0.432849	0.0433776	0.805056	n.s.	0.0212587	-0.155299	15.6868	0.068393	n.s.	0.0495957	-0.122377	0.109049	n.s.	0.0111106	-0.152396	0.0419184	n.s.	0.137015	-0.0846288	0.316081	n.s.	0.0338766	-0.128006	0.124403	n.s.	0	15.7802	15.8477	15.8983	15.8266	15.7394	15.8614	15.8445	15.7962	15.8769	15.8449	15.7531	15.7162	15.8776	15.7927	15.774	15.6711	15.7354	15.6538	-6.10941e-16	-0.00290274	-0.0677673	0.0433776	-0.128006	1	0.948555	0.153488	0.346147	0.0153657	0.974952	0.513986	0.723352	0.0566943		Cytosol
613	sp|O94830|DDHD2_HUMAN	DDHD2	DDHD2_HUMAN Phospholipase DDHD2	0.018369	0.222686	18.9865	0.0437733	n.s.	0.417631	0.0504241	19.2091	0.625225	n.s.	19.0369	0.00974257	-0.172262	0.0281312	n.s.	3.37021e-05	0.000232483	sig	0.891486	0.00948776	18.9959	0.939526	n.s.	0.0132138	-0.213199	0.0423301	n.s.	0.440394	-0.0409363	0.68999	n.s.	0.519216	-0.0366085	18.9498	0.749606	n.s.	0.00109304	-0.259295	0.0122863	n.s.	0.0312954	-0.0870326	0.380404	n.s.	0.34532	-0.0460963	0.756714	n.s.	0.0213687	-0.212783	18.7737	0.0684685	n.s.	0.000413805	-0.435469	0.0108001	n.s.	0.00211035	-0.263207	0.0181502	n.s.	0.0115138	-0.222271	0.0920413	n.s.	0.00469263	-0.176174	0.0562463	n.s.	6	18.8934	19.0668	18.9992	19.2574	19.1591	19.211	19.0675	19.0534	18.9897	19.0201	18.9152	19.0525	18.9593	18.9641	18.926	18.8303	18.7511	18.7396	1.1323e-15	0.0504241	-0.0409363	-0.0460963	-0.176174	1	0.319465	0.414938	0.360783	0.00438686	0.533829	0.713373	0.733033	0.025728		NA
2974	sp|Q5TDH0-3|DDI2_HUMAN	DDI2	DDI2_HUMAN Isoform 3 of Protein DDI1 homolog 2	0.00492472	-0.165492	16.098	0.0183165	n.s.	0.156099	-0.0660179	15.9325	0.355543	n.s.	16.032	0.0450962	0.0994737	0.0850634	n.s.	0.000848146	0.0024678	sig	0.0187434	-0.108784	15.9892	0.13389	n.s.	0.0766757	0.0567072	0.142987	n.s.	0.273617	-0.0427665	0.560138	n.s.	0.214385	-0.0435309	16.0545	0.499018	n.s.	0.00836133	0.121961	0.0316574	n.s.	0.551538	0.0224869	0.828429	n.s.	0.053119	0.0652534	0.518481	n.s.	0.00703355	-0.143647	15.9544	0.0378618	n.s.	0.4075	0.0218449	0.513119	n.s.	0.0815667	-0.0776288	0.154985	n.s.	0.194501	-0.0348623	0.38714	n.s.	0.0134876	-0.100116	0.0823018	n.s.	3	16.1193	16.1237	16.0511	15.9253	15.9061	15.9662	16.0637	15.9727	16.0595	16.012	15.9974	15.9583	16.0865	16.0248	16.0521	15.9231	15.9709	15.9691	0	-0.0660179	-0.0427665	0.0652534	-0.100116	1	0.0525366	0.184762	0.0548482	0.0075583	0.189667	0.537352	0.429287	0.0360229		Cytosol
1483	sp|P39656|OST48_HUMAN	DDOST	OST48_HUMAN Dolichyl-diphosphooligosaccharide--protein glycosyltransferase 48 kDa subunit	0.000632396	0.5074	17.6069	0.00666251	n.s.	0.00120912	0.378545	18.1143	0.0548103	n.s.	17.9854	0.0990502	-0.128855	0.15678	n.s.	0.00198486	0.00472434	sig	0.00266462	0.383504	17.9904	0.0758174	n.s.	0.148947	-0.123896	0.235634	n.s.	0.942816	0.00495912	0.973828	n.s.	0.0522243	0.284834	17.8917	0.287574	n.s.	0.115678	-0.222567	0.186872	n.s.	0.43591	-0.0937117	0.761931	n.s.	0.434637	-0.0986709	0.806037	n.s.	0.0328294	0.263225	17.8701	0.0889966	n.s.	0.0547212	-0.244175	0.116701	n.s.	0.257626	-0.11532	0.363158	n.s.	0.270013	-0.120279	0.469138	n.s.	0.874055	-0.0216085	0.922286	n.s.	6	17.624	17.5577	17.6389	18.0266	18.1341	18.1821	17.9775	17.9223	18.0563	18.0504	17.8867	18.034	17.6982	17.9375	18.0394	18.0263	17.7821	17.8019	-9.74638e-16	0.378545	0.00495912	-0.0986709	-0.0216085	1	0.00211028	0.95812	0.309198	0.819241	0.0359403	0.984485	0.698785	0.883574		ER
2261	sp|Q08345-5|DDR1_HUMAN	DDR1	DDR1_HUMAN Isoform 4 of Epithelial discoidin domain-containing receptor 1	0.818092	-0.0174271	15.7379	0.856894	n.s.	0.229405	0.0890124	15.7205	0.44316	n.s.	15.827	0.0379537	0.10644	0.0746081	n.s.	0.00117182	0.00316244	sig	0.739377	0.0252353	15.7632	0.851439	n.s.	0.421891	0.0426624	0.520674	n.s.	0.13784	-0.0637771	0.438311	n.s.	0.260647	0.101562	15.8395	0.539893	n.s.	0.106694	0.118989	0.176309	n.s.	0.802257	0.0125497	0.932909	n.s.	0.252323	0.0763268	0.709944	n.s.	0.0424992	-0.287498	15.4504	0.104216	n.s.	0.0309934	-0.270071	0.0783147	n.s.	0.00770108	-0.37651	0.0339399	n.s.	0.0193277	-0.312733	0.113685	n.s.	0.0117307	-0.38906	0.0769579	n.s.	1	15.6164	15.8224	15.7751	15.7876	15.6961	15.6779	15.8426	15.8167	15.8216	15.7059	15.8221	15.7615	15.758	15.9181	15.8424	15.5111	15.5399	15.3004	-5.58984e-16	0.0890124	-0.0637771	0.0763268	-0.38906	1	0.243644	0.395537	0.313033	0.000294918	0.451479	0.699119	0.700029	0.0052296		NA
4238	sp|Q96HY6|DDRGK_HUMAN	DDRGK1	DDRGK_HUMAN DDRGK domain-containing protein 1	0.409806	0.112986	16.1784	0.492264	n.s.	0.225955	0.144585	16.2913	0.439871	n.s.	16.3229	0.685893	0.0315995	0.744688	n.s.	0.154267	0.179517	n.s.	0.172265	0.188756	16.3671	0.385566	n.s.	0.444103	0.0757701	0.541784	n.s.	0.47259	0.0441705	0.713024	n.s.	0.0881474	0.225474	16.4038	0.348486	n.s.	0.191649	0.112488	0.274845	n.s.	0.00774842	0.0808888	0.278067	n.s.	0.537642	0.0367182	0.854439	n.s.	0.183285	0.162919	16.3413	0.286989	n.s.	0.531377	0.0499332	0.627068	n.s.	0.437919	0.0183337	0.543366	n.s.	0.669696	-0.0258368	0.802315	n.s.	0.0247792	-0.062555	0.108178	n.s.	0	16.287	15.9784	16.2697	16.1494	16.3525	16.3722	16.307	16.3512	16.3106	16.3532	16.4667	16.2815	16.401	16.3915	16.4191	16.3263	16.3731	16.3245	-1.1323e-15	0.144585	0.0441705	0.0367182	-0.062555	1	0.0769904	0.560447	0.627487	0.413706	0.23455	0.811164	0.873589	0.558368		ER
1342	sp|P30046|DOPD_HUMAN	DDT	DOPD_HUMAN D-dopachrome decarboxylase	0.0238063	-0.153838	20.4334	0.0526815	n.s.	0.018633	0.135129	20.2796	0.129721	n.s.	20.5686	0.000578695	0.288967	0.00552552	n.s.	0.00135817	0.00352949	sig	0.317894	0.0588129	20.4923	0.53389	n.s.	0.0110786	0.212651	0.0382767	n.s.	0.131781	-0.0763156	0.431492	n.s.	0.757572	0.022694	20.4561	0.889	n.s.	0.0548197	0.176532	0.107343	n.s.	0.13756	-0.112435	0.529886	n.s.	0.639583	-0.0361189	0.896033	n.s.	0.0704261	0.085628	20.5191	0.145311	n.s.	0.00112754	0.239466	0.0149735	n.s.	0.0230794	-0.0495006	0.065946	n.s.	0.540132	0.0268151	0.705777	n.s.	0.356889	0.062934	0.513284	n.s.	2	20.373	20.4897	20.4376	20.3299	20.2365	20.2723	20.5668	20.5516	20.5873	20.4909	20.4253	20.5605	20.3366	20.5178	20.514	20.5095	20.5373	20.5104	8.59975e-17	0.135129	-0.0763156	-0.0361189	0.062934	1	0.0236957	0.163216	0.492544	0.242868	0.125758	0.521201	0.808925	0.383276		Cytosol
3934	sp|Q92499|DDX1_HUMAN	DDX1	DDX1_HUMAN ATP-dependent RNA helicase DDX1	0.0050708	-0.351073	21.7303	0.018687	n.s.	0.180922	-0.0962071	21.3793	0.39026	n.s.	21.6341	0.010764	0.254866	0.0299475	n.s.	0.000549462	0.00174848	sig	0.0594967	-0.142281	21.588	0.22352	n.s.	0.015281	0.208792	0.0461855	n.s.	0.382333	-0.0460742	0.647133	n.s.	0.181629	-0.0963777	21.634	0.467567	n.s.	0.010947	0.254696	0.0369613	n.s.	0.997581	-0.000170534	0.999984	n.s.	0.386544	0.0459036	0.781888	n.s.	0.0177286	-0.226028	21.5043	0.0616412	n.s.	0.0860547	0.125046	0.1591	n.s.	0.0640342	-0.129821	0.129788	n.s.	0.13833	-0.0837465	0.317601	n.s.	0.0651601	-0.12965	0.176008	n.s.	3	21.7074	21.8196	21.6639	21.4634	21.3484	21.3259	21.6669	21.6756	21.5599	21.6379	21.5385	21.5878	21.7079	21.6083	21.5856	21.4662	21.5744	21.4724	-4.29988e-17	-0.0962071	-0.0460742	0.0459036	-0.12965	1	0.0990661	0.404309	0.405989	0.0342434	0.269211	0.705364	0.757654	0.0982988		Cytosol
2366	sp|Q13206|DDX10_HUMAN	DDX10	DDX10_HUMAN Probable ATP-dependent RNA helicase DDX10	0.132426	-0.107772	17.1393	0.194304	n.s.	0.966514	0.00211269	17.0315	0.982815	n.s.	17.1414	0.0431074	0.109885	0.082124	n.s.	0.211286	0.237613	n.s.	0.951148	0.00476172	17.1441	0.973264	n.s.	0.16913	0.112534	0.259253	n.s.	0.96634	0.00264903	0.985131	n.s.	0.756636	0.0156809	17.155	0.889	n.s.	0.0302239	0.123453	0.0703008	n.s.	0.52402	0.0135683	0.813888	n.s.	0.862083	0.0109192	0.963632	n.s.	0.948549	0.00361467	17.1429	0.96341	n.s.	0.0650469	0.111387	0.13081	n.s.	0.962823	0.00150198	0.972088	n.s.	0.986424	-0.00114705	0.991083	n.s.	0.709955	-0.0120663	0.803213	n.s.	0	17.1595	17.0529	17.2056	17.0648	17.0681	16.9617	17.1467	17.1152	17.1623	17.0295	17.1975	17.2053	17.1291	17.1755	17.1604	17.0891	17.1686	17.1712	1.17687e-15	0.00211269	0.00264903	0.0109192	-0.0120663	1	0.967613	0.959399	0.833968	0.816867	0.983767	0.984485	0.948946	0.881649		NA
4001	sp|Q92841|DDX17_HUMAN	DDX17	DDX17_HUMAN Probable ATP-dependent RNA helicase DDX17	0.401804	0.0310349	19.5565	0.484496	n.s.	0.242249	0.0488553	19.5875	0.45758	n.s.	19.6054	0.424809	0.0178203	0.507259	n.s.	0.00176294	0.00432766	sig	0.0290011	0.119722	19.6762	0.16115	n.s.	0.0125131	0.088687	0.041035	n.s.	0.0439371	0.0708666	0.316732	n.s.	0.133688	0.0856438	19.6422	0.407	n.s.	0.192152	0.0546089	0.275436	n.s.	0.379163	0.0367886	0.735749	n.s.	0.414974	-0.0340781	0.794977	n.s.	0.00645973	0.163519	19.72	0.036434	n.s.	0.00025603	0.132484	0.00832341	n.s.	0.00253339	0.114663	0.0198177	n.s.	0.0675999	0.0437966	0.2137	n.s.	0.0788042	0.0778747	0.196896	n.s.	7	19.59	19.4939	19.5856	19.5661	19.5995	19.597	19.5899	19.6393	19.5869	19.6544	19.7109	19.6634	19.582	19.6964	19.648	19.7173	19.7222	19.7206	1.22546e-15	0.0488553	0.0708666	-0.0340781	0.0778747	1	0.166423	0.0556411	0.322354	0.0386744	0.365126	0.395708	0.709038	0.106031		Cytosol
5221	sp|Q9NVP1|DDX18_HUMAN	DDX18	DDX18_HUMAN ATP-dependent RNA helicase DDX18	0.0424796	0.127269	19.41	0.0806898	n.s.	0.110036	0.0937187	19.5372	0.29154	n.s.	19.5037	0.328805	-0.0335505	0.412134	n.s.	0.000249611	0.000967161	sig	0.0108579	0.226632	19.6366	0.11171	n.s.	0.0542615	0.0993632	0.111615	n.s.	0.0286299	0.132914	0.283512	n.s.	0.202592	0.07532	19.4853	0.489159	n.s.	0.217787	-0.0519493	0.303943	n.s.	0.657768	-0.0183987	0.879114	n.s.	0.0261639	-0.151312	0.450326	n.s.	0.00388418	0.257622	19.6676	0.0288396	n.s.	0.00711285	0.130352	0.032886	n.s.	0.00523155	0.163903	0.0276918	n.s.	0.442495	0.0309891	0.630514	n.s.	0.00653925	0.182302	0.0620868	n.s.	7	19.4133	19.3406	19.476	19.5128	19.5738	19.5251	19.4709	19.4902	19.5499	19.576	19.6501	19.6837	19.4259	19.5254	19.5045	19.6383	19.665	19.6995	1.27563e-15	0.0937187	0.132914	-0.151312	0.182302	1	0.048195	0.00964222	0.00459419	0.00138531	0.181535	0.331144	0.200339	0.0132152		Nucleus
5193	sp|Q9NUU7|DD19A_HUMAN	DDX19A	DD19A_HUMAN ATP-dependent RNA helicase DDX19A	0.0442002	-0.219656	17.9301	0.083146	n.s.	0.187978	-0.071657	17.7105	0.398495	n.s.	17.8585	0.119904	0.147999	0.181999	n.s.	0.0214969	0.032928	sig	0.253426	-0.063225	17.8669	0.471867	n.s.	0.110088	0.156431	0.187917	n.s.	0.864188	0.008432	0.939619	n.s.	0.782108	0.0112551	17.9414	0.90111	n.s.	0.0312875	0.230911	0.0717779	n.s.	0.0859079	0.082912	0.491429	n.s.	0.130964	0.07448	0.627651	n.s.	0.148288	-0.0986121	17.8315	0.245343	n.s.	0.211399	0.121044	0.309425	n.s.	0.644641	-0.0269552	0.726049	n.s.	0.561892	-0.0353872	0.720929	n.s.	0.0854277	-0.109867	0.206621	n.s.	3	17.9585	17.8647	17.9672	17.8439	17.6182	17.6694	17.8489	17.8101	17.9165	17.9005	17.9019	17.7984	17.9773	17.9114	17.9355	17.7435	17.8847	17.8664	1.16097e-15	-0.071657	0.008432	0.07448	-0.109867	1	0.159315	0.861559	0.145058	0.0419407	0.354923	0.951368	0.557889	0.111786		Cytosol
5651	sp|Q9UMR2|DD19B_HUMAN	DDX19B	DD19B_HUMAN ATP-dependent RNA helicase DDX19B	0.684657	0.0275003	19.0638	0.74415	n.s.	0.434853	-0.0283903	19.0913	0.638215	n.s.	19.0354	0.451798	-0.0558907	0.53253	n.s.	0.00243008	0.00558557	sig	0.00850398	-0.141339	18.9224	0.101929	n.s.	0.0614832	-0.16884	0.122216	n.s.	0.0393378	-0.112949	0.308812	n.s.	0.0795621	-0.103895	18.9599	0.335097	n.s.	0.148477	-0.131395	0.225996	n.s.	0.206933	-0.0755042	0.60563	n.s.	0.479057	0.0374448	0.826154	n.s.	0.00563899	-0.250765	18.813	0.0344104	n.s.	0.0203659	-0.278265	0.060426	n.s.	0.0127666	-0.222374	0.0457066	n.s.	0.0927459	-0.109425	0.252331	n.s.	0.0704048	-0.14687	0.183993	n.s.	1	19.0934	19.0605	19.0374	19.2061	18.9993	19.0684	19.0837	18.9853	19.0372	18.9528	18.8742	18.9403	19.0397	18.9389	18.9011	18.8992	18.7787	18.7612	-3.58323e-18	-0.0283903	-0.112949	0.0374448	-0.14687	1	0.549761	0.0335257	0.433285	0.00945634	0.732975	0.359501	0.771163	0.0414333		Cytosol
5510	sp|Q9UHI6|DDX20_HUMAN	DDX20	DDX20_HUMAN Probable ATP-dependent RNA helicase DDX20	0.000145851	-0.178783	18.1721	0.00379681	n.s.	0.125898	-0.0306522	17.9933	0.313926	n.s.	18.1414	0.000215303	0.148131	0.003524	n.s.	0.00357586	0.00759651	sig	0.565497	-0.0355324	18.1366	0.731923	n.s.	0.0619981	0.143251	0.122673	n.s.	0.935396	-0.00488014	0.970654	n.s.	0.00538775	-0.066651	18.1054	0.152501	n.s.	3.25086e-05	0.112132	0.00307508	n.s.	0.0309717	-0.0359988	0.37876	n.s.	0.605763	-0.0311187	0.885643	n.s.	0.0889768	-0.0406586	18.1314	0.170461	n.s.	0.000690654	0.138124	0.0124297	n.s.	0.597004	-0.0100064	0.684675	n.s.	0.932959	-0.00512629	0.961013	n.s.	0.139785	0.0259924	0.276225	n.s.	3	18.1786	18.1885	18.1492	17.9845	17.9956	17.9998	18.1577	18.1453	18.1214	18.2016	18.182	18.026	18.1097	18.1068	18.0998	18.1092	18.1568	18.1283	3.58323e-18	-0.0306522	-0.00488014	-0.0311187	0.0259924	1	0.434212	0.899368	0.427472	0.505376	0.640692	0.963212	0.770873	0.637611		Cytosol
5119	sp|Q9NR30|DDX21_HUMAN	DDX21	DDX21_HUMAN Nucleolar RNA helicase 2	0.000321357	0.475589	20.008	0.00501645	n.s.	0.238148	0.0821227	20.4836	0.453218	n.s.	20.0901	0.00121713	-0.393466	0.00816851	n.s.	0.000990092	0.0027764	sig	0.471007	0.114225	20.1222	0.661694	n.s.	0.0605437	-0.361364	0.120867	n.s.	0.836483	0.0321024	0.92586	n.s.	0.857561	-0.0111212	19.9969	0.938002	n.s.	0.000477799	-0.48671	0.00874602	n.s.	0.214187	-0.0932439	0.615802	n.s.	0.436993	-0.125346	0.807506	n.s.	0.137491	-0.162572	19.8454	0.232454	n.s.	0.00137746	-0.63816	0.0159537	down	0.055023	-0.244694	0.116725	n.s.	0.157639	-0.276797	0.341627	n.s.	0.169301	-0.15145	0.314648	n.s.	6	20.0494	20.0426	19.932	20.4816	20.4573	20.5119	20.1766	20.0226	20.0712	19.9292	20.0468	20.3908	19.9092	20.0361	20.0454	20.0006	19.7944	19.7414	1.2183e-15	0.0821227	0.0321024	-0.125346	-0.15145	1	0.476917	0.778584	0.285697	0.202848	0.676709	0.91753	0.680924	0.340123		Cytosol
4614	sp|Q9BUQ8|DDX23_HUMAN	DDX23	DDX23_HUMAN Probable ATP-dependent RNA helicase DDX23	0.649482	-0.00887304	19.9402	0.713377	n.s.	0.860151	-0.00754554	19.9313	0.927038	n.s.	19.9326	0.973398	0.00132749	0.979899	n.s.	0.00569095	0.0110192	sig	0.0373808	0.0982031	20.0384	0.179809	n.s.	0.0197793	0.107076	0.055285	n.s.	0.0821265	0.105749	0.37006	n.s.	0.405118	0.0398623	19.98	0.663318	n.s.	0.293163	0.0487354	0.383567	n.s.	0.42918	0.0474079	0.759437	n.s.	0.292642	-0.0583408	0.730556	n.s.	0.00782411	0.157575	20.0978	0.040146	n.s.	0.00420852	0.166448	0.0256055	n.s.	0.0225328	0.165121	0.0650918	n.s.	0.200276	0.0593719	0.394349	n.s.	0.0707139	0.117713	0.184426	n.s.	7	19.9635	19.9084	19.9486	19.9338	19.9172	19.9429	19.8718	19.9985	19.9277	20.0426	19.9889	20.0837	19.9072	20.0434	19.9895	20.0811	20.061	20.1512	-1.22278e-15	-0.00754554	0.105749	-0.0583408	0.117713	1	0.865079	0.0346536	0.207417	0.021571	0.931813	0.359501	0.618762	0.0713784		Nucleus
4767	sp|Q9GZR7|DDX24_HUMAN	DDX24	DDX24_HUMAN ATP-dependent RNA helicase DDX24	0.00959743	-0.239587	17.8	0.02758	n.s.	0.306057	-0.0553207	17.5604	0.525553	n.s.	17.7447	0.00101394	0.184266	0.00743756	n.s.	0.00113666	0.00309386	sig	0.607877	-0.0315011	17.7685	0.762139	n.s.	0.00542531	0.208086	0.0263571	n.s.	0.498662	0.0238195	0.734471	n.s.	0.5883	-0.0280814	17.7719	0.791003	n.s.	0.000746533	0.211505	0.0107676	n.s.	0.0525557	0.0272392	0.422478	n.s.	0.922283	0.00341967	0.981868	n.s.	0.452513	-0.0502836	17.7497	0.565313	n.s.	0.0121525	0.189303	0.0441024	n.s.	0.901982	0.00503706	0.928153	n.s.	0.724127	-0.0187825	0.836033	n.s.	0.600847	-0.0222022	0.721615	n.s.	3	17.7594	17.747	17.8936	17.5903	17.571	17.52	17.7356	17.7507	17.7477	17.7113	17.8208	17.7733	17.7693	17.7884	17.7581	17.6735	17.791	17.7845	-2.86658e-17	-0.0553207	0.0238195	0.00341967	-0.0222022	1	0.233763	0.597256	0.939104	0.622054	0.43896	0.827974	0.984725	0.73416		Cytosol
4218	sp|Q96GQ7|DDX27_HUMAN	DDX27	DDX27_HUMAN Probable ATP-dependent RNA helicase DDX27	0.023713	0.180567	18.4803	0.0525628	n.s.	0.249962	0.0614228	18.6609	0.465129	n.s.	18.5417	0.0060526	-0.119145	0.0204971	n.s.	0.00394483	0.008221	sig	0.095294	0.106841	18.5872	0.28442	n.s.	0.0627167	-0.0737259	0.123811	n.s.	0.0683307	0.0454186	0.345319	n.s.	0.39286	0.049639	18.53	0.655202	n.s.	0.0170658	-0.130928	0.0483278	n.s.	0.659226	-0.0117838	0.879411	n.s.	0.13558	-0.0572024	0.629978	n.s.	0.0554867	0.131647	18.612	0.124429	n.s.	0.16627	-0.0489206	0.258096	n.s.	0.019286	0.0702239	0.0594759	n.s.	0.392145	0.0248053	0.583232	n.s.	0.0562012	0.0820078	0.161351	n.s.	4	18.5151	18.3899	18.536	18.6298	18.7042	18.6486	18.5436	18.5442	18.5374	18.5564	18.5858	18.6193	18.493	18.5201	18.5768	18.5754	18.6264	18.6341	-1.14663e-15	0.0614228	0.0454186	-0.0572024	0.0820078	1	0.125098	0.244088	0.150088	0.0494343	0.306075	0.584435	0.566698	0.124494		Nucleus
5183	sp|Q9NUL7|DDX28_HUMAN	DDX28	DDX28_HUMAN Probable ATP-dependent RNA helicase DDX28	0.253501	-0.0697669	15.3142	0.331891	n.s.	0.340898	0.0608563	15.2444	0.561858	n.s.	15.3751	0.070779	0.130623	0.120177	n.s.	0.0184109	0.028891	sig	0.362626	0.0694959	15.3837	0.571893	n.s.	0.099803	0.139263	0.173805	n.s.	0.90574	0.00863958	0.957723	n.s.	0.125169	-0.144195	15.17	0.3976	n.s.	0.361724	-0.0744277	0.453867	n.s.	0.0527892	-0.205051	0.422605	n.s.	0.063953	-0.21369	0.535576	n.s.	0.11508	0.0972834	15.4115	0.205392	n.s.	0.0206198	0.16705	0.0608204	n.s.	0.503366	0.0364271	0.601426	n.s.	0.678111	0.0277875	0.806218	n.s.	0.0255653	0.241478	0.109322	n.s.	2	15.2394	15.3716	15.3316	15.1752	15.2738	15.2843	15.4215	15.2943	15.4094	15.2815	15.4712	15.3984	15.0575	15.1756	15.277	15.3557	15.429	15.4499	-2.86658e-17	0.0608563	0.00863958	-0.21369	0.241478	1	0.381885	0.899256	0.0093035	0.00461672	0.592024	0.963212	0.247291	0.0266867		NA
4950	sp|Q9H8H2|DDX31_HUMAN	DDX31	DDX31_HUMAN Probable ATP-dependent RNA helicase DDX31	0.0304907	-0.181524	16.546	0.0628474	n.s.	0.0613099	-0.086455	16.3645	0.219711	n.s.	16.4596	0.177607	0.0950688	0.249138	n.s.	0.0122264	0.0206132	sig	0.0444818	-0.125572	16.4205	0.193678	n.s.	0.434015	0.0559517	0.531953	n.s.	0.45203	-0.0391171	0.697387	n.s.	0.00211969	-0.15018	16.3959	0.127236	n.s.	0.57989	0.0313439	0.658906	n.s.	0.0839789	-0.0637248	0.489135	n.s.	0.564411	-0.0246077	0.862875	n.s.	0.00279928	-0.163982	16.3821	0.0244592	n.s.	0.760477	0.0175422	0.821375	n.s.	0.06557	-0.0775266	0.131994	n.s.	0.405758	-0.0384095	0.597245	n.s.	0.454477	-0.0138018	0.601282	n.s.	3	16.5851	16.519	16.5341	16.4261	16.4054	16.262	16.4311	16.5133	16.4344	16.4425	16.3455	16.4734	16.4018	16.4043	16.3815	16.3546	16.3853	16.4063	1.11797e-15	-0.086455	-0.0391171	-0.0246077	-0.0138018	1	0.0291499	0.276446	0.485557	0.693176	0.138796	0.610204	0.804483	0.789264		Nucleus
49	sp|O00148|DX39A_HUMAN	DDX39A	DX39A_HUMAN ATP-dependent RNA helicase DDX39A	0.000871851	0.789289	18.2257	0.00771604	up	0.11949	0.141626	19.015	0.305904	n.s.	18.3674	0.00114115	-0.647663	0.00790243	down	4.52819e-06	6.06435e-05	sig	0.0334949	0.36817	18.5939	0.17027	n.s.	0.0244525	-0.421119	0.0637097	n.s.	0.103607	0.226544	0.396658	n.s.	0.0252527	0.206317	18.432	0.222716	n.s.	0.000935057	-0.582972	0.0115759	n.s.	0.196472	0.0646911	0.597026	n.s.	0.180807	-0.161853	0.668379	n.s.	0.000669357	0.575532	18.8013	0.0138679	n.s.	0.0338463	-0.213757	0.0833916	n.s.	0.000552071	0.433905	0.0108066	n.s.	0.108252	0.207362	0.274586	n.s.	1.67685e-05	0.369214	0.019002	n.s.	4	18.2742	18.1088	18.2942	18.945	19.1472	18.9529	18.2854	18.4024	18.4142	18.401	18.7342	18.6464	18.4178	18.4357	18.4427	18.8039	18.7772	18.8227	2.86658e-17	0.141626	0.226544	-0.161853	0.369214	1	0.100475	0.0159824	0.0655047	0.000819612	0.271158	0.331144	0.453546	0.00956138		Cytosol
2466	sp|Q13838-2|DX39B_HUMAN	DDX39B	DX39B_HUMAN Isoform 2 of Spliceosome RNA helicase DDX39B	0.000301992	0.305962	21.1884	0.00483941	n.s.	0.0292295	0.0875027	21.4944	0.156648	n.s.	21.2759	0.000702316	-0.218459	0.00614552	n.s.	3.74397e-06	5.26164e-05	sig	0.033165	0.0911864	21.2796	0.169164	n.s.	0.00111774	-0.214775	0.0132912	n.s.	0.893846	0.00368366	0.953188	n.s.	0.196571	0.0570978	21.2455	0.482688	n.s.	0.002001	-0.248864	0.0156282	n.s.	0.432488	-0.0304049	0.760525	n.s.	0.404459	-0.0340886	0.790176	n.s.	0.00284807	0.162878	21.3513	0.0246252	n.s.	0.00268981	-0.143084	0.0209649	n.s.	0.0261457	0.0753749	0.0712625	n.s.	0.0431909	0.0716913	0.166783	n.s.	0.0354006	0.10578	0.126759	n.s.	4	21.2116	21.1477	21.2061	21.4623	21.514	21.507	21.2734	21.3058	21.2486	21.2419	21.3097	21.2873	21.1842	21.278	21.2744	21.323	21.3687	21.3623	-1.43329e-17	0.0875027	0.00368366	-0.0340886	0.10578	1	0.0151631	0.904431	0.281014	0.00539007	0.0993974	0.964759	0.677965	0.0297317		Cytosol
109	sp|O00571|DDX3X_HUMAN	DDX3X	DDX3X_HUMAN ATP-dependent RNA helicase DDX3X	0.0161481	-0.0827644	20.4255	0.0397896	n.s.	0.127115	-0.0323931	20.3427	0.315252	n.s.	20.3931	0.0477328	0.0503713	0.0889298	n.s.	0.0025672	0.00583182	sig	0.366331	-0.0198437	20.4056	0.575759	n.s.	0.0365446	0.0629206	0.0842231	n.s.	0.487842	0.0125493	0.72483	n.s.	0.158659	-0.0489896	20.3765	0.439595	n.s.	0.307646	0.0337748	0.39871	n.s.	0.562349	-0.0165965	0.832505	n.s.	0.35772	-0.0291459	0.764903	n.s.	0.108999	0.0654685	20.491	0.197327	n.s.	0.0102028	0.148233	0.0399434	n.s.	0.0312638	0.0978616	0.0798684	n.s.	0.0542461	0.0853122	0.188211	n.s.	0.038582	0.114458	0.132542	n.s.	3	20.4372	20.4417	20.3975	20.37	20.3174	20.3408	20.4096	20.3925	20.3772	20.4057	20.3822	20.4291	20.3786	20.418	20.3329	20.4384	20.4978	20.5367	-1.18247e-15	-0.0323931	0.0125493	-0.0291459	0.114458	1	0.265954	0.657796	0.313995	0.0019381	0.476221	0.863267	0.70077	0.0160521		Cytosol
5558	sp|Q9UJV9|DDX41_HUMAN	DDX41	DDX41_HUMAN Probable ATP-dependent RNA helicase DDX41	0.101398	-0.0822338	19.3705	0.157844	n.s.	0.326941	0.0281556	19.2883	0.54617	n.s.	19.3987	0.0400874	0.110389	0.0776629	n.s.	0.0334352	0.0476325	sig	0.622727	0.0183312	19.3888	0.772652	n.s.	0.0826692	0.100565	0.15076	n.s.	0.77563	-0.00982434	0.893271	n.s.	0.473339	0.016509	19.387	0.720101	n.s.	0.0439707	0.0987428	0.0912213	n.s.	0.530162	-0.0116466	0.816875	n.s.	0.952812	-0.00182224	0.990431	n.s.	0.542283	-0.0160218	19.3545	0.643081	n.s.	0.140278	0.066212	0.227281	n.s.	0.10072	-0.0441774	0.180153	n.s.	0.334444	-0.034353	0.530824	n.s.	0.0992443	-0.0325308	0.224688	n.s.	3	19.4101	19.3527	19.3488	19.2624	19.2479	19.3545	19.4296	19.3873	19.3791	19.4068	19.4261	19.3336	19.3741	19.3913	19.3957	19.3558	19.3775	19.3301	1.22188e-15	0.0281556	-0.00982434	-0.00182224	-0.0325308	1	0.300405	0.711127	0.945046	0.235659	0.516584	0.885108	0.985587	0.37587		Nucleus
3432	sp|Q86XP3|DDX42_HUMAN	DDX42	DDX42_HUMAN ATP-dependent RNA helicase DDX42	8.95104e-05	-0.242996	20.213	0.00336921	n.s.	0.019067	-0.0441263	19.97	0.130469	n.s.	20.1689	0.00025303	0.19887	0.0037145	n.s.	3.01755e-06	4.52557e-05	sig	0.0461176	-0.0774602	20.1355	0.198177	n.s.	0.00488553	0.165536	0.0248575	n.s.	0.295121	-0.0333339	0.580517	n.s.	0.00792827	-0.0485346	20.1645	0.165142	n.s.	0.000204467	0.194462	0.00624928	n.s.	0.71746	-0.00440827	0.906852	n.s.	0.344571	0.0289256	0.756714	n.s.	0.144335	-0.0427601	20.1702	0.241108	n.s.	0.00156902	0.200236	0.0167724	n.s.	0.957801	0.00136618	0.96889	n.s.	0.371326	0.0347001	0.564981	n.s.	0.817857	0.00577446	0.881613	n.s.	3	20.201	20.2121	20.2259	19.991	19.9739	19.9451	20.1565	20.1866	20.1635	20.1061	20.1877	20.1129	20.1704	20.151	20.172	20.1282	20.2051	20.1774	-1.21113e-15	-0.0441263	-0.0333339	0.0289256	0.00577446	1	0.0888045	0.184924	0.244851	0.81016	0.254832	0.537564	0.650009	0.877394		Cytosol
3249	sp|Q7L014|DDX46_HUMAN	DDX46	DDX46_HUMAN Probable ATP-dependent RNA helicase DDX46	0.0132383	-0.254574	20.7756	0.0344245	n.s.	0.135262	-0.0447175	20.521	0.326721	n.s.	20.7308	0.0213487	0.209857	0.0490899	n.s.	5.06578e-05	0.000303594	sig	0.0377554	-0.0665762	20.709	0.180944	n.s.	0.0288098	0.187998	0.0715016	n.s.	0.137376	-0.0218586	0.438028	n.s.	0.124883	0.0512665	20.8268	0.397367	n.s.	0.00629517	0.305841	0.0274209	n.s.	0.00739057	0.0959841	0.270047	n.s.	0.00195145	0.117843	0.260616	n.s.	0.628881	-0.0121437	20.7634	0.717276	n.s.	0.0130101	0.242431	0.0456033	n.s.	0.0851829	0.0325739	0.15994	n.s.	0.00609147	0.0544325	0.0706326	n.s.	0.0253773	-0.0634102	0.108974	n.s.	3	20.7441	20.8162	20.7664	20.6324	20.4766	20.4539	20.7201	20.7197	20.7527	20.7168	20.7088	20.7014	20.8581	20.8083	20.8141	20.7581	20.7814	20.7507	7.16646e-18	-0.0447175	-0.0218586	0.117843	-0.0634102	1	0.0424817	0.282444	0.000112033	0.00807488	0.16993	0.612097	0.0293674	0.0374488		Nucleus
4809	sp|Q9H0S4|DDX47_HUMAN	DDX47	DDX47_HUMAN Probable ATP-dependent RNA helicase DDX47	0.0162518	0.164855	17.3175	0.0399601	n.s.	0.425509	0.0364869	17.4824	0.629961	n.s.	17.354	0.0193041	-0.128368	0.0454804	n.s.	0.0358503	0.0505122	n.s.	0.202774	0.0778777	17.3954	0.419104	n.s.	0.128738	-0.0869776	0.211258	n.s.	0.413588	0.0413908	0.669318	n.s.	0.697866	0.031937	17.3495	0.855932	n.s.	0.142217	-0.132918	0.218341	n.s.	0.95316	-0.00454984	0.988918	n.s.	0.591591	-0.0459406	0.876426	n.s.	0.0106633	0.16629	17.4838	0.0463512	n.s.	0.96215	0.00143503	0.972796	n.s.	0.0100267	0.129803	0.039758	n.s.	0.100086	0.0884126	0.264541	n.s.	0.129031	0.134353	0.263347	n.s.	0	17.2803	17.2878	17.3845	17.5195	17.4373	17.4904	17.3232	17.3379	17.401	17.345	17.3699	17.4714	17.2288	17.3527	17.4669	17.5075	17.4882	17.4558	-1.18963e-15	0.0364869	0.0413908	-0.0459406	0.134353	1	0.537064	0.485011	0.439646	0.0403881	0.72492	0.760108	0.77731	0.109182		Nucleus
6005	sp|Q9Y6V7|DDX49_HUMAN	DDX49	DDX49_HUMAN Probable ATP-dependent RNA helicase DDX49	0.244557	0.0622621	17.7682	0.322633	n.s.	2.56176e-05	0.184272	17.8304	0.014332	n.s.	17.9524	0.0570268	0.12201	0.101301	n.s.	0.0340459	0.0483084	sig	0.0121135	0.0610424	17.8292	0.116665	n.s.	0.980703	-0.00121976	0.985936	n.s.	0.00125746	-0.12323	0.176308	n.s.	0.0358155	0.100653	17.8688	0.250584	n.s.	0.528206	0.0383908	0.611826	n.s.	0.0637425	-0.0836191	0.445019	n.s.	0.3178	0.0396106	0.747198	n.s.	0.156002	0.0949348	17.8631	0.254681	n.s.	0.668403	0.0326727	0.745156	n.s.	0.177965	-0.0893372	0.272807	n.s.	0.576845	0.0338925	0.734012	n.s.	0.932064	-0.0057181	0.960091	n.s.	2	17.7767	17.7644	17.7634	17.8135	17.9163	17.7615	17.9634	17.9387	17.9552	17.8266	17.8075	17.8535	17.9281	17.8604	17.818	17.9699	17.8262	17.7932	1.31863e-15	0.184272	-0.12323	0.0396106	-0.0057181	1	0.00117014	0.0133616	0.35775	0.892079	0.0266218	0.331144	0.731677	0.933416		NA
1129	sp|P17844|DDX5_HUMAN	DDX5	DDX5_HUMAN Probable ATP-dependent RNA helicase DDX5	0.0373594	0.166863	20.8678	0.0733441	n.s.	0.0746054	0.117731	21.0347	0.240919	n.s.	20.9855	0.12647	-0.0491318	0.189532	n.s.	0.0184705	0.0289619	sig	0.0887363	0.114297	20.9821	0.27506	n.s.	0.144805	-0.0525657	0.230716	n.s.	0.852434	-0.00343387	0.934363	n.s.	0.17571	0.12238	20.9902	0.460389	n.s.	0.509724	-0.0444834	0.594645	n.s.	0.938845	0.00464839	0.984582	n.s.	0.896976	0.00808225	0.972751	n.s.	0.0150086	0.199565	21.0674	0.056238	n.s.	0.26015	0.0327021	0.36194	n.s.	0.000741964	0.0818339	0.0117886	n.s.	0.00661188	0.0852678	0.0725224	n.s.	0.244897	0.0771855	0.397653	n.s.	7	20.9029	20.7718	20.9287	20.9897	21.0738	21.0404	20.9917	20.9939	20.971	21.0081	20.9844	20.9538	20.8812	21.0191	21.0703	21.0772	21.0617	21.0631	2.86658e-17	0.117731	-0.00343387	0.00808225	0.0771855	1	0.0354911	0.944909	0.870872	0.142315	0.153168	0.980334	0.962333	0.264087		Nucleus
4513	sp|Q9BQ39|DDX50_HUMAN	DDX50	DDX50_HUMAN ATP-dependent RNA helicase DDX50	0.174593	0.0964071	18.9216	0.242875	n.s.	0.327123	0.05698	19.018	0.546323	n.s.	18.9786	0.357691	-0.0394272	0.442181	n.s.	0.00405022	0.00841447	sig	0.167514	0.0931534	19.0148	0.380535	n.s.	0.943979	-0.0032537	0.962824	n.s.	0.333223	0.0361735	0.60695	n.s.	0.598416	0.0338117	18.9554	0.79648	n.s.	0.264979	-0.0625954	0.354776	n.s.	0.584925	-0.0231682	0.84427	n.s.	0.252881	-0.0593417	0.709944	n.s.	0.0135801	0.244397	19.166	0.0531301	n.s.	0.0343759	0.14799	0.0841954	n.s.	0.0073534	0.187417	0.0329987	n.s.	0.0243649	0.151244	0.126283	n.s.	0.0116427	0.210585	0.0766309	n.s.	4	18.9178	18.8406	19.0064	18.9528	19.0643	19.037	19.01	18.9772	18.9485	18.9626	19.057	19.0247	18.8859	18.992	18.9884	19.1375	19.1291	19.2314	-1.16813e-15	0.05698	0.0361735	-0.0593417	0.210585	1	0.25876	0.464698	0.240799	0.00128337	0.468347	0.746205	0.648822	0.0126843		Nucleus
3644	sp|Q8N8A6|DDX51_HUMAN	DDX51	DDX51_HUMAN ATP-dependent RNA helicase DDX51	0.213155	-0.0764424	17.2127	0.28724	n.s.	0.671175	-0.0302043	17.1362	0.815151	n.s.	17.1825	0.39124	0.046238	0.475849	n.s.	0.472707	0.494526	n.s.	0.576489	0.04898	17.2616	0.739343	n.s.	0.133659	0.125422	0.217288	n.s.	0.36989	0.0791843	0.639192	n.s.	0.586092	-0.0390425	17.1736	0.789901	n.s.	0.48038	0.0373999	0.567318	n.s.	0.895703	-0.00883815	0.969514	n.s.	0.324541	-0.0880225	0.751515	n.s.	0.891251	0.00822275	17.2209	0.922305	n.s.	0.0665053	0.0846651	0.133077	n.s.	0.510427	0.0384271	0.608054	n.s.	0.594511	-0.0407573	0.747509	n.s.	0.424658	0.0472652	0.574179	n.s.	0	17.1964	17.1379	17.3037	17.1199	17.1716	17.1172	17.1706	17.1115	17.2653	17.1334	17.3361	17.3155	17.1337	17.1243	17.2629	17.1905	17.2785	17.1937	-3.94155e-17	-0.0302043	0.0791843	-0.0880225	0.0472652	1	0.663426	0.267013	0.220555	0.498887	0.808743	0.603676	0.6317	0.632687		Nucleus
5798	sp|Q9Y2R4|DDX52_HUMAN	DDX52	DDX52_HUMAN Probable ATP-dependent RNA helicase DDX52	0.554872	-0.0272681	16.5727	0.628112	n.s.	0.216939	-0.0616987	16.5454	0.430284	n.s.	16.511	0.341844	-0.0344307	0.425734	n.s.	0.238225	0.265041	n.s.	0.929549	-0.00626507	16.5664	0.96126	n.s.	0.74654	0.021003	0.812288	n.s.	0.411228	0.0554337	0.667726	n.s.	0.102401	-0.0779196	16.4948	0.368223	n.s.	0.109246	-0.0506515	0.179125	n.s.	0.540334	-0.0162208	0.821944	n.s.	0.276883	-0.0716545	0.722778	n.s.	0.448743	0.0561541	16.6288	0.562351	n.s.	0.243537	0.0834222	0.344991	n.s.	0.124986	0.117853	0.209492	n.s.	0.477664	0.0624192	0.660361	n.s.	0.0797294	0.134074	0.198059	n.s.	0	16.6422	16.5239	16.5519	16.5433	16.5859	16.507	16.5496	16.4721	16.5113	16.4609	16.5856	16.6527	16.4852	16.4856	16.5135	16.5286	16.7246	16.6333	-1.21113e-15	-0.0616987	0.0554337	-0.0716545	0.134074	1	0.307389	0.35666	0.240071	0.041535	0.523516	0.667673	0.647668	0.111098		Nucleus
3816	sp|Q8TDD1-2|DDX54_HUMAN	DDX54	DDX54_HUMAN Isoform 2 of ATP-dependent RNA helicase DDX54	0.654741	0.0143598	18.395	0.717551	n.s.	0.499664	0.0218797	18.4093	0.688565	n.s.	18.4169	0.776847	0.00751987	0.818813	n.s.	0.278526	0.305204	n.s.	0.236022	0.0626344	18.4576	0.455208	n.s.	0.314619	0.0482745	0.413598	n.s.	0.385163	0.0407547	0.648825	n.s.	0.263401	0.0424089	18.4374	0.54214	n.s.	0.3796	0.0280491	0.471753	n.s.	0.506354	0.0205293	0.802815	n.s.	0.670194	-0.0202254	0.909586	n.s.	0.136029	0.096653	18.4916	0.230637	n.s.	0.170869	0.0822932	0.263336	n.s.	0.203326	0.0747733	0.30134	n.s.	0.599699	0.0340186	0.752307	n.s.	0.348618	0.0542441	0.50516	n.s.	0	18.4385	18.3561	18.3903	18.4099	18.4398	18.3783	18.3832	18.4409	18.4264	18.3857	18.5153	18.4719	18.393	18.4578	18.4613	18.405	18.5079	18.5621	2.86658e-17	0.0218797	0.0407547	-0.0202254	0.0542441	1	0.633087	0.380664	0.658728	0.250207	0.790848	0.687584	0.88352	0.391208		Nucleus
3760	sp|Q8NHQ9|DDX55_HUMAN	DDX55	DDX55_HUMAN ATP-dependent RNA helicase DDX55	0.896011	0.00820647	14.9045	0.919133	n.s.	0.0775334	0.120217	14.9127	0.24564	n.s.	15.0247	0.0696463	0.11201	0.118724	n.s.	0.0962551	0.118409	n.s.	0.464319	0.0477563	14.9522	0.657439	n.s.	0.508379	0.0395499	0.603112	n.s.	0.188066	-0.0724605	0.487583	n.s.	0.0378003	0.153084	15.0575	0.256065	n.s.	0.0314398	0.144878	0.0720176	n.s.	0.378989	0.0328674	0.73565	n.s.	0.0784045	0.105328	0.557889	n.s.	0.171897	0.145983	15.0504	0.273954	n.s.	0.179716	0.137777	0.273199	n.s.	0.761997	0.0257661	0.823295	n.s.	0.311876	0.0982267	0.510674	n.s.	0.932649	-0.00710124	0.960529	n.s.	0	14.8157	14.9396	14.958	14.8945	14.9865	14.8571	15.0727	14.9934	15.0079	15.0081	14.878	14.9706	15.0222	15.0997	15.0507	14.9388	15.0179	15.1946	-5.30318e-16	0.120217	-0.0724605	0.105328	-0.00710124	1	0.0908219	0.2857	0.132148	0.914172	0.257462	0.614206	0.54762	0.948865		NA
5299	sp|Q9NY93|DDX56_HUMAN	DDX56	DDX56_HUMAN Probable ATP-dependent RNA helicase DDX56	0.381303	-0.0281788	16.1487	0.462977	n.s.	0.0937652	0.0540824	16.1206	0.269967	n.s.	16.2028	0.00846041	0.0822612	0.0255039	n.s.	0.0921924	0.11411	n.s.	0.824979	-0.0111302	16.1376	0.900504	n.s.	0.715851	0.0170486	0.786992	n.s.	0.187983	-0.0652126	0.487583	n.s.	0.172136	-0.0486312	16.1001	0.456781	n.s.	0.427492	-0.0204524	0.517312	n.s.	0.00471002	-0.102714	0.23276	n.s.	0.442362	-0.0375009	0.811666	n.s.	0.967015	-0.00115048	16.1476	0.975754	n.s.	0.229296	0.0270283	0.329149	n.s.	0.0109758	-0.0552329	0.0416404	n.s.	0.823891	0.00997976	0.895483	n.s.	0.0763112	0.0474807	0.192906	n.s.	0	16.1803	16.1019	16.164	16.1026	16.1521	16.1069	16.2058	16.1908	16.2119	16.1006	16.2188	16.0934	16.0817	16.1339	16.0847	16.1294	16.1662	16.1472	-1.13947e-15	0.0540824	-0.0652126	-0.0375009	0.0474807	1	0.12841	0.073556	0.277169	0.17628	0.310046	0.425626	0.676264	0.309283		Nucleus
2939	sp|Q5T1V6|DDX59_HUMAN	DDX59	DDX59_HUMAN Probable ATP-dependent RNA helicase DDX59	0.0298933	-0.313351	15.8689	0.0618998	n.s.	0.413709	0.077403	15.5555	0.623133	n.s.	15.9463	0.000856033	0.390754	0.00690995	n.s.	0.00115687	0.00313333	sig	0.994705	0.000695159	15.8696	0.998348	n.s.	0.00900471	0.314047	0.0337605	n.s.	0.206005	-0.0767078	0.502024	n.s.	0.93643	0.00768632	15.8766	0.975758	n.s.	0.00393267	0.321038	0.0214765	n.s.	0.102228	-0.0697166	0.508252	n.s.	0.912503	0.00699116	0.978542	n.s.	0.257883	-0.119822	15.7491	0.367994	n.s.	0.0234934	0.193529	0.0660951	n.s.	0.00438068	-0.197225	0.0250105	n.s.	0.116284	-0.120518	0.286856	n.s.	0.0509778	-0.127509	0.154135	n.s.	3	15.8173	16.0343	15.7551	15.6148	15.472	15.5797	15.9571	15.9325	15.9493	15.8757	15.9535	15.7795	15.9363	15.8259	15.8674	15.6852	15.7967	15.7652	2.86658e-17	0.077403	-0.0767078	0.00699116	-0.127509	1	0.287878	0.291985	0.921248	0.0941784	0.502875	0.618761	0.97837	0.1962		Cytosol
1271	sp|P26196|DDX6_HUMAN	DDX6	DDX6_HUMAN Probable ATP-dependent RNA helicase DDX6	0.00575816	-0.179238	18.3649	0.0201241	n.s.	0.945579	-0.00200031	18.1857	0.972683	n.s.	18.3629	0.00458371	0.177238	0.0171328	n.s.	0.000623759	0.00193748	sig	0.899343	-0.00291306	18.362	0.942817	n.s.	0.0023932	0.176325	0.0175958	n.s.	0.961416	-0.000912748	0.982437	n.s.	0.340868	0.0252357	18.3902	0.612911	n.s.	0.00169078	0.204474	0.0145417	n.s.	0.241308	0.0272361	0.638369	n.s.	0.0494786	0.0281488	0.514137	n.s.	0.11816	-0.106484	18.2585	0.208911	n.s.	0.259799	0.0727547	0.36194	n.s.	0.115929	-0.104483	0.198504	n.s.	0.103766	-0.10357	0.268151	n.s.	0.0583322	-0.131719	0.164773	n.s.	3	18.383	18.3224	18.3894	18.2335	18.1461	18.1775	18.3977	18.3456	18.3455	18.3553	18.3668	18.3639	18.3948	18.4039	18.3719	18.1601	18.3038	18.3114	1.19568e-15	-0.00200031	-0.000912748	0.0281488	-0.131719	1	0.957068	0.980401	0.455278	0.00457609	0.978823	0.992527	0.785223	0.0265281		Cytosol
2754	sp|Q16698|DECR_HUMAN	DECR1	DECR_HUMAN 2,4-dienoyl-CoA reductase, mitochondrial	0.0224582	0.14383	20.0127	0.0504284	n.s.	0.080231	-0.0637969	20.1565	0.249435	n.s.	19.9489	0.00269625	-0.207627	0.0125237	n.s.	0.00122814	0.00327485	sig	0.835263	-0.00766016	20.005	0.90673	n.s.	0.0159576	-0.15149	0.0474635	n.s.	0.0822087	0.0561367	0.370154	n.s.	0.358875	-0.0406848	19.972	0.626524	n.s.	0.0118982	-0.184515	0.0386915	n.s.	0.493574	0.0231121	0.795445	n.s.	0.425058	-0.0330246	0.801337	n.s.	0.852108	0.00729172	20.02	0.894473	n.s.	0.0263771	-0.136538	0.0709311	n.s.	0.0597707	0.0710886	0.123537	n.s.	0.686712	0.0149519	0.813077	n.s.	0.288447	0.0479765	0.443747	n.s.	4	19.9787	19.9957	20.0637	20.1123	20.2141	20.1432	19.9591	19.9317	19.9559	19.9613	20.0162	20.0376	19.9529	19.9333	20.0299	19.9767	20.017	20.0663	-7.8831e-17	-0.0637969	0.0561367	-0.0330246	0.0479765	1	0.0859794	0.124705	0.347445	0.182585	0.249682	0.48106	0.724519	0.316505		Mitochondria
1444	sp|P35659|DEK_HUMAN	DEK	DEK_HUMAN Protein DEK	0.0153414	-0.225909	21.0551	0.0384588	n.s.	0.966146	-0.00182713	20.8292	0.982815	n.s.	21.0533	0.00516807	0.224082	0.0186131	n.s.	1.39624e-05	0.000127323	sig	0.0973299	-0.0851226	20.97	0.287218	n.s.	0.023346	0.140786	0.061788	n.s.	0.00104536	-0.0832955	0.17216	n.s.	0.0821911	0.0960239	21.1511	0.341373	n.s.	0.00149374	0.321933	0.0140226	n.s.	0.00392367	0.097851	0.229135	n.s.	0.0001923	0.181147	0.114935	n.s.	0.340871	0.046299	21.1014	0.457913	n.s.	0.00313491	0.272208	0.0223673	n.s.	0.0676698	0.0481262	0.135138	n.s.	0.00157934	0.131422	0.0448598	n.s.	0.0830484	-0.0497249	0.202712	n.s.	3	21.1338	21.0135	21.0181	20.8079	20.9054	20.7743	21.0352	21.0585	21.0662	20.975	20.9648	20.9701	21.1287	21.1495	21.1752	21.0858	21.1353	21.0831	1.23868e-15	-0.00182713	-0.0832955	0.181147	-0.0497249	1	0.951135	0.0168235	9.75847e-05	0.118041	0.976233	0.331144	0.0286446	0.230388		Nucleus
3834	sp|Q8TEH3|DEN1A_HUMAN	DENND1A	DEN1A_HUMAN DENN domain-containing protein 1A	0.605297	0.044549	17.0394	0.674928	n.s.	0.647146	0.0314362	17.084	0.798045	n.s.	17.0709	0.860842	-0.0131127	0.888397	n.s.	0.410628	0.434482	n.s.	0.276141	-0.102026	16.9374	0.492854	n.s.	0.164275	-0.146575	0.253562	n.s.	0.136499	-0.133462	0.437751	n.s.	0.525691	-0.0451441	16.9943	0.752727	n.s.	0.277567	-0.0896931	0.367953	n.s.	0.222985	-0.0765803	0.622614	n.s.	0.479477	0.0568815	0.82616	n.s.	0.708584	-0.0303915	17.009	0.782284	n.s.	0.408646	-0.0749405	0.514164	n.s.	0.400444	-0.0618277	0.508162	n.s.	0.435084	0.071634	0.622773	n.s.	0.836801	0.0147526	0.895311	n.s.	0	16.976	17.143	16.9993	17.151	17.1367	16.9643	17.0467	17.0235	17.1424	16.9326	16.8327	17.0469	17.0025	17.0569	16.9234	17.1162	16.9356	16.9753	1.2183e-15	0.0314362	-0.133462	0.0568815	0.0147526	1	0.664636	0.0871534	0.437779	0.838179	0.809514	0.434614	0.775917	0.895513		NA
3114	sp|Q6P3S1-5|DEN1B_HUMAN	DENND1B	DEN1B_HUMAN Isoform 5 of DENN domain-containing protein 1B	0.112796	-0.154841	15.1611	0.171946	n.s.	0.790075	-0.0241847	15.0062	0.885533	n.s.	15.1369	0.0738182	0.130656	0.124142	n.s.	0.157852	0.18337	n.s.	0.457956	-0.0845066	15.0766	0.65226	n.s.	0.426653	0.0703344	0.524958	n.s.	0.529795	-0.0603219	0.7531	n.s.	0.298764	-0.0886989	15.0724	0.575885	n.s.	0.135083	0.0661422	0.210064	n.s.	0.276823	-0.0645142	0.664623	n.s.	0.95948	-0.00419226	0.992088	n.s.	0.0865693	-0.182965	14.9781	0.167284	n.s.	0.587021	-0.0281242	0.675676	n.s.	0.058309	-0.158781	0.121558	n.s.	0.305546	-0.0984587	0.504557	n.s.	0.100072	-0.0942664	0.225377	n.s.	0	15.2942	15.0511	15.138	15.0032	15.0562	14.9593	15.1944	15.1715	15.0449	15.1159	14.9325	15.1813	15.1152	15.0456	15.0563	14.9012	15.0116	15.0216	5.01652e-17	-0.0241847	-0.0603219	-0.00419226	-0.0942664	1	0.759131	0.450071	0.957511	0.247439	0.871606	0.736758	0.988246	0.388391		NA
5621	sp|Q9ULE3|DEN2A_HUMAN	DENND2A	DEN2A_HUMAN DENN domain-containing protein 2A	0.0546571	-0.132931	18.8311	0.0968717	n.s.	0.535593	0.032551	18.6981	0.719013	n.s.	18.8636	0.000132752	0.165482	0.0026768	n.s.	0.000273362	0.00103785	sig	0.194977	0.0774757	18.9086	0.410732	n.s.	0.000266192	0.210406	0.00745176	n.s.	0.0266609	0.0449247	0.282459	n.s.	0.492402	0.0412116	18.8723	0.731834	n.s.	0.00353059	0.174142	0.0204046	n.s.	0.754814	0.00866059	0.920398	n.s.	0.279304	-0.0362641	0.724057	n.s.	0.0772984	-0.138521	18.6926	0.154828	n.s.	0.882068	-0.00559043	0.914536	n.s.	0.00694192	-0.171072	0.0322385	n.s.	0.00386178	-0.215997	0.0604745	n.s.	0.0131839	-0.179733	0.0809363	n.s.	3	18.79	18.7764	18.9269	18.717	18.6999	18.6776	18.8622	18.8651	18.8636	18.9082	18.9314	18.8861	18.87	18.9182	18.8287	18.638	18.7535	18.6862	-1.21471e-15	0.032551	0.0449247	-0.0362641	-0.179733	1	0.449405	0.302764	0.401052	0.00145102	0.652361	0.627407	0.75715	0.0135124		NA
3303	sp|Q7Z401-2|MYCPP_HUMAN	DENND4A	MYCPP_HUMAN Isoform 2 of C-myc promoter-binding protein	0.688866	-0.054598	14.7102	0.748184	n.s.	0.84387	0.0218619	14.6556	0.91661	n.s.	14.732	0.501254	0.0764599	0.579604	n.s.	0.188547	0.214644	n.s.	0.800203	0.0250907	14.7352	0.887168	n.s.	0.436171	0.0796886	0.534162	n.s.	0.95763	0.00322872	0.980317	n.s.	0.963855	-0.00486756	14.7053	0.988111	n.s.	0.646415	0.0497304	0.716536	n.s.	0.720526	-0.0267295	0.908227	n.s.	0.590058	-0.0299582	0.876426	n.s.	0.120411	-0.193052	14.5171	0.211526	n.s.	0.228765	-0.138454	0.328543	n.s.	0.0302977	-0.214914	0.0780286	n.s.	0.00855805	-0.218142	0.0799503	n.s.	0.0355073	-0.188184	0.126951	n.s.	0	14.5369	14.7551	14.8385	14.488	14.793	14.6857	14.7929	14.6278	14.7754	14.6951	14.7741	14.7365	14.7936	14.6828	14.6395	14.5165	14.5852	14.4496	-8.95807e-17	0.0218619	0.00322872	-0.0299582	-0.188184	1	0.78342	0.967557	0.706908	0.0354154	0.883178	0.987713	0.902433	0.0999622		Nucleus
456	sp|O75064|DEN4B_HUMAN	DENND4B	DEN4B_HUMAN DENN domain-containing protein 4B	0.0283375	-0.165097	15.2596	0.0597993	n.s.	0.808267	-0.00421089	15.0945	0.89578	n.s.	15.2554	0.0262053	0.160886	0.0567703	n.s.	0.0012097	0.0032357	sig	0.265827	0.0280086	15.2876	0.48336	n.s.	0.0168001	0.193106	0.0490974	n.s.	0.104084	0.0322194	0.397811	n.s.	0.105349	-0.0889957	15.1706	0.370509	n.s.	0.281266	0.0761016	0.371498	n.s.	0.100428	-0.0847848	0.508252	n.s.	0.0506877	-0.117004	0.514137	n.s.	0.0113219	-0.175198	15.0844	0.0477341	n.s.	0.872268	-0.0101006	0.90749	n.s.	0.00929709	-0.170987	0.0381307	n.s.	0.00652575	-0.203206	0.0725224	n.s.	0.183455	-0.0862022	0.330165	n.s.	3	15.2348	15.2552	15.2889	15.1137	15.1638	15.006	15.2601	15.2584	15.2476	15.2916	15.2601	15.3111	15.2353	15.178	15.0985	15.0244	15.0794	15.1494	-6.43638e-16	-0.00421089	0.0322194	-0.117004	-0.0862022	1	0.910886	0.4004	0.00966281	0.0406528	0.95572	0.703007	0.250783	0.109515		Golgi
3071	sp|Q6IQ26|DEN5A_HUMAN	DENND5A	DEN5A_HUMAN DENN domain-containing protein 5A	0.0159381	0.190602	17.5868	0.0395111	n.s.	0.00748381	0.182748	17.7774	0.0921813	n.s.	17.7695	0.869518	-0.00785374	0.895358	n.s.	0.00210015	0.00495152	sig	0.0324787	0.0949873	17.6818	0.16752	n.s.	0.0721244	-0.0956148	0.136785	n.s.	0.0250699	-0.087761	0.282459	n.s.	0.016168	0.146367	17.7332	0.194028	n.s.	0.380488	-0.0442353	0.4723	n.s.	0.334007	-0.0363816	0.70856	n.s.	0.111511	0.0513795	0.605208	n.s.	0.0450008	0.105027	17.6918	0.108107	n.s.	0.128689	-0.0855747	0.2128	n.s.	0.0779307	-0.0777209	0.14952	n.s.	0.708713	0.0100401	0.827747	n.s.	0.279321	-0.0413394	0.434588	n.s.	6	17.5489	17.6417	17.5698	17.8334	17.7042	17.7946	17.7577	17.8146	17.7363	17.6822	17.6656	17.6975	17.6968	17.7771	17.7255	17.7382	17.6722	17.6651	1.2613e-15	0.182748	-0.087761	0.0513795	-0.0413394	1	0.000181732	0.0198588	0.136202	0.221515	0.0112306	0.34046	0.552851	0.36134		Golgi
3214	sp|Q6ZUT9-2|DEN5B_HUMAN	DENND5B	DEN5B_HUMAN Isoform 2 of DENN domain-containing protein 5B	0.00677929	-0.288531	17.0531	0.0221568	n.s.	0.241417	0.0691227	16.7645	0.456986	n.s.	17.1222	0.000299428	0.357654	0.00402061	n.s.	1.61388e-05	0.000140812	sig	0.923833	-0.00566729	17.0474	0.958291	n.s.	0.00185773	0.282864	0.016018	n.s.	0.0650991	-0.07479	0.341884	n.s.	0.665284	0.0253115	17.0784	0.836327	n.s.	0.00101843	0.313843	0.0119893	n.s.	0.17889	-0.0438111	0.576443	n.s.	0.437722	0.0309788	0.808029	n.s.	0.244454	-0.0682271	16.9848	0.354112	n.s.	0.0018258	0.220304	0.0180395	n.s.	0.00121433	-0.13735	0.0140489	n.s.	0.0986543	-0.0625599	0.262536	n.s.	0.0239815	-0.0935387	0.106626	n.s.	3	16.9616	17.128	17.0696	16.82	16.7355	16.738	17.1276	17.1404	17.0985	17.0106	17.0318	17.0998	17.0317	17.0928	17.1106	16.9637	16.9885	17.0023	2.86658e-17	0.0691227	-0.07479	0.0309788	-0.0935387	1	0.112776	0.0893876	0.453963	0.0404716	0.289792	0.439216	0.784543	0.109313		NA
317	sp|O43583|DENR_HUMAN	DENR	DENR_HUMAN Density-regulated protein	0.0100569	-0.218305	16.9184	0.0283862	n.s.	0.125313	-0.067106	16.7001	0.313324	n.s.	16.8513	0.0156763	0.151199	0.0390385	n.s.	0.0013022	0.00342387	sig	0.00479081	-0.185851	16.7326	0.0861505	n.s.	0.415094	0.0324536	0.51367	n.s.	0.00138547	-0.118745	0.17901	n.s.	0.57911	-0.0318522	16.8866	0.786541	n.s.	0.0270522	0.186452	0.0654484	n.s.	0.468372	0.0352538	0.776339	n.s.	0.0224129	0.153999	0.43583	n.s.	0.027393	-0.183105	16.7353	0.0799685	n.s.	0.562068	0.0352	0.654949	n.s.	0.0628003	-0.115999	0.12826	n.s.	0.953141	0.00274647	0.97305	n.s.	0.0663677	-0.151252	0.177442	n.s.	3	16.9345	16.8567	16.9642	16.7003	16.7608	16.6394	16.8739	16.8523	16.8278	16.7453	16.7313	16.7212	16.9706	16.845	16.8442	16.7325	16.8118	16.6617	1.18963e-15	-0.067106	-0.118745	0.153999	-0.151252	1	0.160432	0.0229792	0.00592736	0.00657689	0.356634	0.348955	0.229449	0.0330159		NA
5824	sp|Q9Y315|DEOC_HUMAN	DERA	DEOC_HUMAN Putative deoxyribose-phosphate aldolase	0.210412	0.0503648	17.6956	0.284433	n.s.	0.042176	-0.135182	17.746	0.18493	n.s.	17.5605	0.00650161	-0.185547	0.0213266	n.s.	1.08504e-07	4.63951e-06	sig	0.017699	-0.195359	17.5003	0.131267	n.s.	0.00392645	-0.245724	0.0224172	n.s.	0.307504	-0.0601772	0.589114	n.s.	0.00308163	-0.210056	17.4856	0.138387	n.s.	7.69783e-05	-0.260421	0.00393307	n.s.	0.097768	-0.0748737	0.503243	n.s.	0.734002	-0.0146965	0.925649	n.s.	0.000133408	-0.468297	17.2273	0.00841729	n.s.	3.82188e-06	-0.518662	0.00144013	n.s.	0.000632948	-0.333115	0.0113813	n.s.	0.0024006	-0.272938	0.0507833	n.s.	3.16055e-05	-0.258241	0.0264605	n.s.	1	17.6342	17.7149	17.7379	17.7706	17.7315	17.7359	17.5739	17.6105	17.497	17.5369	17.422	17.542	17.4852	17.4691	17.5024	17.2262	17.2415	17.2143	-1.16097e-15	-0.135182	-0.0601772	-0.0146965	-0.258241	1	0.00602611	0.153507	0.713912	5.86964e-05	0.0591185	0.513986	0.905248	0.00225402		Cytosol
4612	sp|Q9BUN8|DERL1_HUMAN	DERL1	DERL1_HUMAN Derlin-1	0.00082599	0.343428	16.5788	0.00755674	n.s.	0.000482681	0.2412	16.9222	0.0424846	n.s.	16.82	0.0354778	-0.102228	0.0706626	n.s.	3.6045e-05	0.000243082	sig	0.000343898	0.360001	16.9388	0.0518341	n.s.	0.694627	0.0165727	0.768	n.s.	0.0093141	0.118801	0.231082	n.s.	0.0167835	0.236564	16.8153	0.195516	n.s.	0.171149	-0.106864	0.252596	n.s.	0.938766	-0.0046358	0.984582	n.s.	0.111729	-0.123437	0.605208	n.s.	0.000806311	0.283924	16.8627	0.0150503	n.s.	0.200053	-0.0595045	0.297587	n.s.	0.157279	0.0427238	0.248945	n.s.	0.0809379	-0.0760772	0.234153	n.s.	0.476862	0.0473596	0.618196	n.s.	2	16.6072	16.5371	16.592	16.8641	16.9307	16.9719	16.8355	16.8209	16.8036	16.929	16.9038	16.9835	16.7539	16.927	16.765	16.8172	16.8827	16.8882	1.37596e-15	0.2412	0.118801	-0.123437	0.0473596	1	0.000247921	0.0212617	0.0177122	0.302308	0.0131116	0.344589	0.305106	0.446173		ER
4763	sp|Q9GZP9|DERL2_HUMAN	DERL2	DERL2_HUMAN Derlin-2	0.00607262	0.571747	14.0518	0.0207786	n.s.	0.014537	0.365873	14.6235	0.11698	n.s.	14.4176	0.046267	-0.205873	0.0866823	n.s.	0.0410079	0.0566018	n.s.	0.00492095	0.49935	14.5511	0.0863625	n.s.	0.373623	-0.0723967	0.473131	n.s.	0.025446	0.133477	0.282459	n.s.	0.130216	0.463958	14.5157	0.401797	n.s.	0.674947	-0.107789	0.740808	n.s.	0.692547	0.0980842	0.894932	n.s.	0.88551	-0.0353924	0.969242	n.s.	0.0358037	0.378076	14.4298	0.0938932	n.s.	0.153181	-0.193671	0.243042	n.s.	0.900198	0.0122021	0.927322	n.s.	0.255681	-0.121274	0.45307	n.s.	0.743773	-0.0858821	0.828721	n.s.	0	14.1502	13.8836	14.1214	14.7187	14.4943	14.6575	14.4528	14.3648	14.4353	14.5474	14.5056	14.6003	14.3646	14.9658	14.2166	14.5768	14.4379	14.2747	8.02643e-16	0.365873	0.133477	-0.0353924	-0.0858821	1	0.0518356	0.439486	0.835243	0.615711	0.188376	0.728329	0.949241	0.72901		NA
1125	sp|P17661|DESM_HUMAN	DES	DESM_HUMAN Desmin	0.0775867	0.111436	18.1147	0.127981	n.s.	0.653912	-0.0207705	18.2262	0.802369	n.s.	18.094	0.0137222	-0.132206	0.0352948	n.s.	0.00629851	0.0119642	sig	0.790345	-0.0118445	18.1029	0.880124	n.s.	0.0143133	-0.12328	0.0444342	n.s.	0.710355	0.00892597	0.857919	n.s.	0.215124	-0.0670419	18.0477	0.499224	n.s.	0.0069702	-0.178478	0.0287241	n.s.	0.18557	-0.0462714	0.58413	n.s.	0.110966	-0.0551974	0.605208	n.s.	0.43448	0.0406255	18.1554	0.549619	n.s.	0.125128	-0.0708102	0.208224	n.s.	0.118006	0.061396	0.20109	n.s.	0.145972	0.05247	0.32664	n.s.	0.0353674	0.107667	0.126759	n.s.	5	18.193	18.0702	18.0811	18.2147	18.1876	18.2762	18.121	18.0995	18.0614	18.1264	18.0779	18.1044	18.0135	18.0377	18.0918	18.1967	18.1607	18.1087	1.20397e-15	-0.0207705	0.00892597	-0.0551974	0.107667	1	0.576036	0.808852	0.155532	0.0134293	0.752366	0.931733	0.571296	0.0519009		NA
72	sp|O00273|DFFA_HUMAN	DFFA	DFFA_HUMAN DNA fragmentation factor subunit alpha	0.00143534	-0.536613	17.8362	0.00972792	n.s.	0.0487413	-0.105011	17.2996	0.19762	n.s.	17.7312	0.00211279	0.431601	0.0109096	n.s.	0.000105177	0.000516376	sig	0.0297557	-0.164258	17.6719	0.162405	n.s.	0.00576949	0.372354	0.0268862	n.s.	0.200921	-0.059247	0.498108	n.s.	0.258882	-0.123732	17.7124	0.538237	n.s.	0.0174652	0.41288	0.0489302	n.s.	0.843364	-0.0187207	0.94697	n.s.	0.69046	0.0405263	0.916913	n.s.	0.00343625	-0.292999	17.5432	0.0270812	n.s.	0.0225557	0.243613	0.064437	n.s.	0.00613991	-0.187988	0.0302431	n.s.	0.0558776	-0.128741	0.191314	n.s.	0.144011	-0.169267	0.281259	n.s.	3	17.8174	17.903	17.7882	17.4029	17.298	17.1977	17.7525	17.7383	17.7027	17.6967	17.7177	17.6013	17.882	17.5896	17.6657	17.4975	17.6056	17.5264	-4.29988e-17	-0.105011	-0.059247	0.0405263	-0.169267	1	0.151007	0.400908	0.561794	0.0311022	0.344466	0.703007	0.84815	0.0913372		Cytosol
391	sp|O60443|DFNA5_HUMAN	DFNA5	DFNA5_HUMAN Non-syndromic hearing impairment protein 5	0.594605	0.073268	14.9768	0.664974	n.s.	0.0648169	0.234094	15.0501	0.224885	n.s.	15.2109	0.300642	0.160826	0.382884	n.s.	0.166861	0.1925	n.s.	0.237479	-0.193341	14.7835	0.456119	n.s.	0.193509	-0.266609	0.285947	n.s.	0.0438679	-0.427435	0.316732	n.s.	0.232651	-0.122286	14.8545	0.513477	n.s.	0.211607	-0.195554	0.297107	n.s.	0.0227795	-0.356379	0.340715	n.s.	0.64679	0.0710559	0.898346	n.s.	0.331883	0.330133	15.307	0.448336	n.s.	0.460796	0.256865	0.563174	n.s.	0.767115	0.0960393	0.826767	n.s.	0.177592	0.523474	0.367938	n.s.	0.207646	0.452419	0.355372	n.s.	0	14.8912	14.9563	15.083	15.2057	15.1159	14.8287	15.074	15.2329	15.3258	15.0363	14.6292	14.685	14.7676	14.8112	14.9848	14.7456	15.7387	15.4366	2.00661e-16	0.234094	-0.427435	0.0710559	0.452419	1	0.301869	0.074908	0.747894	0.0616746	0.518362	0.425626	0.918391	0.14617		NA
574	sp|O75907|DGAT1_HUMAN	DGAT1	DGAT1_HUMAN Diacylglycerol O-acyltransferase 1	0.0557046	0.124298	14.3549	0.0981582	n.s.	0.0203756	0.184514	14.4792	0.135142	n.s.	14.5394	0.328648	0.0602154	0.412067	n.s.	0.253375	0.280293	n.s.	0.0130485	0.136561	14.4914	0.118882	n.s.	0.768061	0.0122625	0.830012	n.s.	0.321287	-0.0479529	0.600446	n.s.	0.210564	0.161682	14.5166	0.495828	n.s.	0.752642	0.0373838	0.80756	n.s.	0.84846	-0.0228317	0.948518	n.s.	0.823454	0.0251213	0.951012	n.s.	0.0533388	0.125059	14.4799	0.121626	n.s.	0.988829	0.000760365	0.992285	n.s.	0.3311	-0.0594551	0.440371	n.s.	0.779038	-0.0115021	0.872775	n.s.	0.757066	-0.0366234	0.839344	n.s.	0	14.4033	14.303	14.3583	14.4079	14.5023	14.5274	14.589	14.4599	14.5692	14.4666	14.494	14.5137	14.339	14.7011	14.5095	14.453	14.5509	14.4359	1.14663e-16	0.184514	-0.0479529	0.0251213	-0.0366234	1	0.0377535	0.547887	0.751271	0.644983	0.159285	0.803115	0.919118	0.752584		NA
4150	sp|Q96DF8|DGC14_HUMAN	DGCR14	DGC14_HUMAN Protein DGCR14	0.0168964	-0.230374	16.9422	0.0411258	n.s.	0.247299	0.0701524	16.7118	0.463033	n.s.	17.0123	0.000453563	0.300527	0.00491728	n.s.	0.00107594	0.00296067	sig	0.608089	-0.0301932	16.912	0.762139	n.s.	0.00364669	0.200181	0.0215548	n.s.	0.00585221	-0.100346	0.228325	n.s.	0.594904	-0.0372888	16.9049	0.793864	n.s.	0.0157859	0.193085	0.0457216	n.s.	0.0536924	-0.107441	0.422932	n.s.	0.876712	-0.0070956	0.967621	n.s.	0.772439	0.0212322	16.9634	0.832395	n.s.	0.00911069	0.251606	0.0374171	n.s.	0.346457	-0.0489202	0.455273	n.s.	0.350641	0.0514254	0.545412	n.s.	0.384447	0.058521	0.535915	n.s.	3	16.8711	17.0421	16.9134	16.7663	16.676	16.6931	17.0177	17.0198	16.9995	16.893	16.9471	16.8959	16.9782	16.8445	16.892	17.0445	16.8874	16.9584	-1.16813e-15	0.0701524	-0.100346	-0.0070956	0.058521	1	0.201823	0.0792023	0.89284	0.280996	0.405479	0.425626	0.970256	0.423003		NA
4687	sp|Q9BY27|DGC6L_HUMAN	DGCR6L	DGC6L_HUMAN Protein DGCR6L	0.0170508	-0.263131	13.287	0.0413732	n.s.	0.0501701	-0.196945	13.0238	0.200516	n.s.	13.09	0.382342	0.0661857	0.466817	n.s.	0.0107177	0.0184991	sig	0.275609	-0.0908001	13.1962	0.492631	n.s.	0.065637	0.172331	0.128025	n.s.	0.217177	0.106145	0.512872	n.s.	0.816635	0.0222179	13.3092	0.916511	n.s.	0.0304772	0.285349	0.0705905	n.s.	0.0719738	0.219163	0.467523	n.s.	0.281797	0.113018	0.724502	n.s.	0.408961	-0.0467373	13.2402	0.524824	n.s.	0.00904488	0.216394	0.0372229	n.s.	0.0434368	0.150208	0.0992272	n.s.	0.451054	0.0440627	0.638461	n.s.	0.411336	-0.0689552	0.5612	n.s.	3	13.1875	13.3317	13.3417	13.0402	13.0917	12.9396	13.0289	13.0506	13.1905	13.1303	13.2987	13.1596	13.3606	13.1621	13.4049	13.2306	13.2307	13.2594	-1.71995e-16	-0.196945	0.106145	0.113018	-0.0689552	1	0.0227139	0.177797	0.15375	0.368536	0.122488	0.533301	0.567418	0.516242		Nucleus
1242	sp|P23743|DGKA_HUMAN	DGKA	DGKA_HUMAN Diacylglycerol kinase alpha	0.504728	0.0494194	16.8969	0.582393	n.s.	0.587709	-0.0375578	16.9464	0.759387	n.s.	16.8594	0.131094	-0.0869771	0.195007	n.s.	0.0331793	0.047335	sig	0.776713	-0.0183563	16.8786	0.873006	n.s.	0.175395	-0.0677757	0.266228	n.s.	0.610498	0.0192015	0.805054	n.s.	0.117709	0.123772	17.0207	0.386751	n.s.	0.164423	0.0743525	0.244949	n.s.	0.0129353	0.16133	0.302019	n.s.	0.0111826	0.142128	0.37209	n.s.	0.181379	0.109817	17.0068	0.284849	n.s.	0.306202	0.0603981	0.408789	n.s.	0.0340185	0.147375	0.0837816	n.s.	0.0377804	0.128174	0.155799	n.s.	0.769143	-0.0139544	0.847744	n.s.	4	16.7863	16.9278	16.9767	16.9839	16.8743	16.9809	16.9159	16.8253	16.837	16.8401	16.8884	16.9073	16.9711	17.0461	17.045	16.9345	17.0304	17.0554	-1.20397e-15	-0.0375578	0.0192015	0.142128	-0.0139544	1	0.476476	0.713199	0.0188174	0.789034	0.676401	0.886329	0.310356	0.861323		NA
6026	tr|E7EWQ4|E7EWQ4_HUMAN	DGKI	E7EWQ4_HUMAN Diacylglycerol kinase iota	0.878269	0.0142137	13.4799	0.904833	n.s.	0.0415901	0.200767	13.4941	0.184228	n.s.	13.6807	0.0437344	0.186553	0.0829687	n.s.	0.0759002	0.0963171	n.s.	0.417204	0.0671538	13.5471	0.618843	n.s.	0.496911	0.0529401	0.592539	n.s.	0.0419077	-0.133613	0.312567	n.s.	0.902761	-0.0116183	13.4683	0.959906	n.s.	0.780116	-0.025832	0.830975	n.s.	0.0340169	-0.212385	0.387336	n.s.	0.344904	-0.0787721	0.756714	n.s.	0.520747	0.0456376	13.5255	0.626414	n.s.	0.633708	0.0314239	0.717464	n.s.	0.00469342	-0.155129	0.0260015	n.s.	0.625284	-0.0215162	0.770928	n.s.	0.422406	0.0572559	0.572032	n.s.	0	13.4368	13.605	13.398	13.5566	13.5508	13.375	13.7282	13.6589	13.655	13.4981	13.623	13.52	13.4538	13.5835	13.3676	13.5178	13.5514	13.5075	1.14663e-16	0.200767	-0.133613	-0.0787721	0.0572559	1	0.0104516	0.062928	0.245671	0.391097	0.0795614	0.407599	0.650009	0.53748		NA
2435	sp|Q13574|DGKZ_HUMAN	DGKZ	DGKZ_HUMAN Diacylglycerol kinase zeta	0.00243163	0.215522	16.8313	0.0123715	n.s.	0.00805194	0.120582	17.0468	0.0938977	n.s.	16.9519	0.022038	-0.0949397	0.0502332	n.s.	0.000522475	0.0016863	sig	0.0842302	0.0656915	16.897	0.268548	n.s.	0.00754375	-0.149831	0.0305654	n.s.	0.0711039	-0.0548909	0.351381	n.s.	0.124855	0.0777239	16.909	0.397367	n.s.	0.0284225	-0.137798	0.0674378	n.s.	0.298755	-0.0428585	0.681081	n.s.	0.772308	0.0120324	0.934427	n.s.	0.046253	0.0805797	16.9119	0.110004	n.s.	0.0102927	-0.134942	0.0401782	n.s.	0.141091	-0.0400027	0.229097	n.s.	0.602989	0.0148882	0.754642	n.s.	0.94443	0.00285576	0.968299	n.s.	6	16.8339	16.7928	16.8672	17.0573	17.0024	17.0807	16.9716	16.9303	16.9537	16.8698	16.9337	16.8875	16.9554	16.9287	16.8431	16.8977	16.8897	16.9482	1.20397e-15	0.120582	-0.0548909	0.0120324	0.00285576	1	0.00320552	0.110117	0.7088	0.929127	0.0430595	0.465318	0.903266	0.957218		Cytosol
2771	sp|Q16854|DGUOK_HUMAN	DGUOK	DGUOK_HUMAN Deoxyguanosine kinase, mitochondrial	0.0350649	-0.182331	14.2912	0.0699096	n.s.	0.0102539	-0.218821	14.1088	0.102692	n.s.	14.0724	0.444682	-0.0364896	0.525478	n.s.	0.0275825	0.0406093	sig	0.144487	-0.103464	14.1877	0.351785	n.s.	0.212354	0.0788676	0.306498	n.s.	0.0504146	0.115357	0.326287	n.s.	0.136221	-0.136423	14.1548	0.409982	n.s.	0.549175	0.0459081	0.629822	n.s.	0.254546	0.0823977	0.649554	n.s.	0.659651	-0.0329595	0.904972	n.s.	0.0624108	-0.123357	14.1678	0.134576	n.s.	0.245364	0.0589746	0.346927	n.s.	0.0271406	0.0954642	0.0731148	n.s.	0.660117	-0.0198931	0.795015	n.s.	0.843843	0.0130665	0.901086	n.s.	3	14.2038	14.3315	14.3382	14.0363	14.1669	14.1233	14.0566	14.0493	14.1112	14.1594	14.2607	14.143	14.2687	14.0722	14.1234	14.1888	14.1871	14.1276	5.44651e-16	-0.218821	0.115357	-0.0329595	0.0130665	1	0.00255387	0.061648	0.561096	0.816435	0.0391789	0.406237	0.847774	0.881498		Mitochondria
5441	sp|Q9UBM7|DHCR7_HUMAN	DHCR7	DHCR7_HUMAN 7-dehydrocholesterol reductase	0.000381711	0.511903	17.0816	0.00538277	n.s.	0.00662492	0.225994	17.5935	0.0909209	n.s.	17.3076	0.00628747	-0.285909	0.0209488	n.s.	0.00196373	0.00468884	sig	0.00124086	0.291828	17.3734	0.0620248	n.s.	0.0104444	-0.220075	0.0369972	n.s.	0.224387	0.0658346	0.520836	n.s.	0.097522	0.270623	17.3522	0.359169	n.s.	0.136499	-0.24128	0.21172	n.s.	0.746489	0.0446293	0.915125	n.s.	0.874913	-0.0212053	0.967508	n.s.	0.0133874	0.207894	17.2895	0.0527533	n.s.	0.00670823	-0.304009	0.0319462	n.s.	0.766183	-0.0180997	0.826168	n.s.	0.175951	-0.0839343	0.365795	n.s.	0.656573	-0.062729	0.763073	n.s.	6	17.1194	17.039	17.0863	17.5249	17.592	17.6635	17.3724	17.2446	17.3057	17.4167	17.3231	17.3803	17.2875	17.5909	17.1782	17.3594	17.2986	17.2104	1.43329e-16	0.225994	0.0658346	-0.0212053	-0.062729	1	0.0292519	0.47598	0.81628	0.49652	0.138898	0.753574	0.943348	0.630347		ER
776	sp|P00374|DYR_HUMAN	DHFR	DYR_HUMAN Dihydrofolate reductase	0.00742045	0.318429	16.9338	0.0233862	n.s.	0.11164	0.11142	17.2523	0.293117	n.s.	17.0452	0.00665716	-0.207009	0.0216952	n.s.	0.000405049	0.00139705	sig	0.306692	0.131015	17.0648	0.523214	n.s.	0.150279	-0.187414	0.237327	n.s.	0.85486	0.0195956	0.935908	n.s.	0.161451	0.102017	17.0358	0.442852	n.s.	0.0094785	-0.216412	0.0339082	n.s.	0.791514	-0.00940255	0.929337	n.s.	0.792476	-0.0289981	0.942078	n.s.	0.00307415	0.499199	17.433	0.0255995	n.s.	0.0578215	0.18077	0.121044	n.s.	0.00305547	0.38778	0.021273	n.s.	0.0327254	0.368184	0.144861	n.s.	0.00360108	0.397182	0.0528741	n.s.	4	17.0371	16.8703	16.8941	17.2433	17.1943	17.3192	17.0116	17.0602	17.064	16.995	17.2603	16.9392	16.9788	17.0593	17.0695	17.3625	17.3882	17.5484	7.16646e-17	0.11142	0.0195956	-0.0289981	0.397182	1	0.20659	0.817038	0.732499	0.000707963	0.409565	0.933072	0.911653	0.00878253		Cytosol
2177	sp|Q02127|PYRD_HUMAN	DHODH	PYRD_HUMAN Dihydroorotate dehydrogenase (quinone), mitochondrial	0.014655	0.372851	16.8985	0.0371552	n.s.	0.675675	0.0282614	17.2713	0.817673	n.s.	16.9267	0.00646716	-0.34459	0.0212746	n.s.	0.00698626	0.0130041	sig	0.313838	0.07857	16.977	0.531528	n.s.	0.0145894	-0.294281	0.0449449	n.s.	0.155342	0.0503086	0.455738	n.s.	0.599777	0.0738482	16.9723	0.796838	n.s.	0.0853027	-0.299003	0.14906	n.s.	0.709848	0.0455868	0.90352	n.s.	0.969794	-0.00472187	0.992088	n.s.	0.0213501	0.236193	17.1347	0.0684685	n.s.	0.113437	-0.136658	0.1937	n.s.	0.000286427	0.207932	0.00872156	n.s.	0.00797899	0.157623	0.0786339	n.s.	0.23073	0.162345	0.381848	n.s.	4	16.929	16.7786	16.9878	17.1667	17.2546	17.3926	16.9238	16.9159	16.9404	17.0269	16.9736	16.9306	16.8336	17.198	16.8852	17.1362	17.1063	17.1615	1.21471e-15	0.0282614	0.0503086	-0.00472187	0.162345	1	0.745459	0.565629	0.956629	0.084195	0.86314	0.814434	0.988246	0.181549		Mitochondria
1638	sp|P49366|DHYS_HUMAN	DHPS	DHYS_HUMAN Deoxyhypusine synthase	0.027494	-0.40987	18.8658	0.0583871	n.s.	0.981046	0.00161299	18.456	0.989747	n.s.	18.8675	0.020075	0.411483	0.0469065	n.s.	0.00351673	0.00748936	sig	0.255952	-0.0979391	18.7679	0.474477	n.s.	0.0548659	0.311931	0.112398	n.s.	0.140747	-0.099552	0.44242	n.s.	0.339765	-0.0815205	18.7843	0.612024	n.s.	0.0484597	0.328349	0.0980086	n.s.	0.212601	-0.0831335	0.612701	n.s.	0.819554	0.0164186	0.949297	n.s.	0.0611579	-0.178615	18.6872	0.132825	n.s.	0.110422	0.231254	0.189758	n.s.	0.0193207	-0.180228	0.0594897	n.s.	0.253252	-0.0806763	0.450932	n.s.	0.193111	-0.0970949	0.340267	n.s.	3	18.7826	18.9759	18.839	18.6624	18.3973	18.3082	18.8651	18.8204	18.9169	18.8505	18.6892	18.764	18.8808	18.7477	18.7245	18.6369	18.763	18.6618	-1.1529e-15	0.00161299	-0.099552	0.0164186	-0.0970949	1	0.980258	0.148445	0.80145	0.157692	0.989614	0.508797	0.940066	0.284926		NA
4298	sp|Q96LJ7|DHRS1_HUMAN	DHRS1	DHRS1_HUMAN Dehydrogenase/reductase SDR family member 1	0.00166411	0.409986	17.4377	0.0102609	n.s.	0.12975	0.0589105	17.8477	0.319535	n.s.	17.4966	0.00280172	-0.351076	0.0127325	n.s.	1.83068e-05	0.000153081	sig	0.395499	0.0548419	17.4926	0.599865	n.s.	0.00800078	-0.355144	0.0317347	n.s.	0.946383	-0.00406853	0.976158	n.s.	0.507509	0.0253918	17.4631	0.742309	n.s.	0.00234713	-0.384594	0.0167194	n.s.	0.374338	-0.0335186	0.734343	n.s.	0.644472	-0.0294501	0.897	n.s.	0.144311	0.0467446	17.4845	0.241108	n.s.	0.00201836	-0.363242	0.0186637	n.s.	0.637672	-0.0121658	0.719679	n.s.	0.888513	-0.00809731	0.934948	n.s.	0.500634	0.0213528	0.637583	n.s.	5	17.4524	17.3928	17.468	17.752	17.9166	17.8746	17.4718	17.4802	17.5379	17.5119	17.573	17.3928	17.4332	17.4405	17.5156	17.4739	17.4714	17.5081	4.29988e-17	0.0589105	-0.00406853	-0.0294501	0.0213528	1	0.199278	0.926244	0.507597	0.629094	0.403111	0.97254	0.815646	0.740444		NA
4597	sp|Q9BTZ2|DHRS4_HUMAN	DHRS4	DHRS4_HUMAN Dehydrogenase/reductase SDR family member 4	4.61262e-05	0.774317	18.4719	0.00243943	up	0.0419242	0.0829661	19.2463	0.184228	n.s.	18.5549	3.521e-05	-0.691351	0.001616	down	5.23477e-08	2.69644e-06	sig	0.998389	0.000180183	18.4721	0.999397	n.s.	0.000846372	-0.774137	0.0118946	down	0.363282	-0.0827859	0.633201	n.s.	0.158105	0.0525724	18.5245	0.438663	n.s.	3.6589e-05	-0.721745	0.00315866	down	0.207534	-0.0303937	0.605919	n.s.	0.555608	0.0523922	0.861003	n.s.	0.0117993	0.1579	18.6298	0.0489256	n.s.	0.000112803	-0.616417	0.00624694	down	0.0554614	0.0749341	0.117366	n.s.	0.133053	0.15772	0.310504	n.s.	0.0252581	0.105328	0.10873	n.s.	5	18.5179	18.4298	18.4681	19.1858	19.258	19.295	18.5478	18.5389	18.578	18.5258	18.5756	18.315	18.4917	18.5411	18.5407	18.6652	18.5806	18.6438	1.27563e-15	0.0829661	-0.0827859	0.0523922	0.105328	1	0.175323	0.176179	0.378648	0.0937534	0.376146	0.532322	0.747712	0.195703		NA
5832	sp|Q9Y394|DHRS7_HUMAN	DHRS7	DHRS7_HUMAN Dehydrogenase/reductase SDR family member 7	0.0002669	0.628278	17.0157	0.00465104	up	0.000241807	0.323472	17.644	0.0322242	n.s.	17.3392	0.00551845	-0.304806	0.0193547	n.s.	1.73006e-07	6.36008e-06	sig	1.14446e-05	0.397889	17.4136	0.0172499	n.s.	0.0111915	-0.230389	0.0385564	n.s.	0.0441554	0.0744172	0.316732	n.s.	0.000166825	0.423919	17.4396	0.0773685	n.s.	0.0249939	-0.204359	0.0621138	n.s.	0.0551717	0.100447	0.428617	n.s.	0.444773	0.0260302	0.811991	n.s.	0.000256967	0.471751	17.4875	0.0100864	n.s.	0.0672636	-0.156527	0.134193	n.s.	0.0278651	0.148279	0.0744625	n.s.	0.126246	0.073862	0.300606	n.s.	0.366856	0.0478318	0.521057	n.s.	2	17.0301	16.9942	17.0227	17.5442	17.7099	17.6778	17.3456	17.3766	17.2954	17.425	17.4222	17.3937	17.3944	17.4939	17.4306	17.4135	17.5227	17.5262	5.73317e-17	0.323472	0.0744172	0.0260302	0.0478318	1	2.9343e-06	0.0569774	0.469174	0.196913	0.00160827	0.397129	0.79407	0.332638		ER
3065	sp|Q6IAN0|DRS7B_HUMAN	DHRS7B	DRS7B_HUMAN Dehydrogenase/reductase SDR family member 7B	3.35767e-05	0.509634	17.4432	0.00222455	n.s.	2.60242e-05	0.382863	17.9528	0.014332	n.s.	17.826	0.00457989	-0.126771	0.0171291	n.s.	1.47207e-05	0.000132267	sig	0.000118987	0.296685	17.7398	0.0368379	n.s.	0.00090063	-0.212948	0.0123127	n.s.	0.006207	-0.0861774	0.228325	n.s.	0.0424701	0.253057	17.6962	0.26964	n.s.	0.0422545	-0.256576	0.0885171	n.s.	0.203017	-0.129805	0.603389	n.s.	0.638244	-0.0436278	0.896033	n.s.	0.000292226	0.234244	17.6774	0.0103917	n.s.	0.000326257	-0.27539	0.00968968	n.s.	0.000778126	-0.148619	0.0120248	n.s.	0.0291427	-0.0624417	0.137053	n.s.	0.837286	-0.0188139	0.895671	n.s.	6	17.4548	17.4138	17.4609	17.9407	17.9258	17.9919	17.8441	17.8124	17.8216	17.7536	17.7528	17.7131	17.569	17.8571	17.6625	17.6521	17.6964	17.6837	1.43329e-15	0.382863	-0.0861774	-0.0436278	-0.0188139	1	4.5764e-05	0.155296	0.454503	0.744135	0.00627071	0.51444	0.784845	0.826679		ER
4239	sp|Q96HY7|DHTK1_HUMAN	DHTKD1	DHTK1_HUMAN Probable 2-oxoglutarate dehydrogenase E1 component DHKTD1, mitochondrial	0.000167659	0.328875	18.491	0.00394851	n.s.	0.00566485	-0.0811104	18.8199	0.0862459	n.s.	18.4099	7.62226e-05	-0.409985	0.00208985	n.s.	1.24841e-07	4.91274e-06	sig	0.26054	-0.0313186	18.4597	0.478693	n.s.	0.000308703	-0.360193	0.00769522	n.s.	0.111084	0.0497917	0.405851	n.s.	0.173395	-0.0647814	18.4263	0.457506	n.s.	0.000845082	-0.393656	0.0113222	n.s.	0.700288	0.016329	0.899996	n.s.	0.485987	-0.0334628	0.828741	n.s.	0.0915384	0.034729	18.5258	0.174537	n.s.	0.000301405	-0.294146	0.00931883	n.s.	0.00215059	0.115839	0.0182618	n.s.	0.0565939	0.0660476	0.192837	n.s.	0.0664864	0.0995104	0.177671	n.s.	5	18.4728	18.4931	18.5073	18.7787	18.8536	18.8275	18.4314	18.3938	18.4046	18.4436	18.4328	18.5027	18.3505	18.4648	18.4635	18.5457	18.504	18.5276	-5.73317e-17	-0.0811104	0.0497917	-0.0334628	0.0995104	1	0.0227732	0.129921	0.293386	0.0080417	0.12255	0.485636	0.687723	0.0374488		Mitochondria
263	sp|O43143|DHX15_HUMAN	DHX15	DHX15_HUMAN Putative pre-mRNA-splicing factor ATP-dependent RNA helicase DHX15	0.0433701	0.199587	20.6692	0.0820987	n.s.	0.0749057	0.16058	20.8688	0.241501	n.s.	20.8298	0.0818414	-0.0390077	0.135063	n.s.	2.31362e-05	0.000179445	sig	0.949438	-0.00708816	20.6622	0.972339	n.s.	0.066527	-0.206675	0.129051	n.s.	0.108684	-0.167668	0.402501	n.s.	0.570293	-0.0443227	20.6249	0.779678	n.s.	0.00133507	-0.24391	0.0133082	n.s.	0.0017255	-0.204902	0.177823	n.s.	0.685188	-0.0372345	0.914352	n.s.	0.00670075	-0.371924	20.2973	0.0371292	n.s.	5.28414e-05	-0.571511	0.00443078	n.s.	4.68443e-05	-0.532504	0.00564848	n.s.	0.0130432	-0.364836	0.0962512	n.s.	0.00100157	-0.327601	0.0348946	n.s.	1	20.6376	20.7973	20.5729	20.8989	20.8581	20.8495	20.8443	20.8232	20.8219	20.6414	20.5332	20.8119	20.5868	20.6759	20.6121	20.3331	20.3153	20.2436	1.24696e-15	0.16058	-0.167668	-0.0372345	-0.327601	1	0.0467477	0.0394205	0.610461	0.000941177	0.178157	0.366853	0.867831	0.0105668		Nucleus
364	sp|O60231|DHX16_HUMAN	DHX16	DHX16_HUMAN Putative pre-mRNA-splicing factor ATP-dependent RNA helicase DHX16	0.350357	-0.0383624	16.677	0.430906	n.s.	0.0176214	0.191071	16.6387	0.126585	n.s.	16.8681	0.00328575	0.229433	0.0139604	n.s.	0.000185504	0.000776669	sig	0.0147372	0.202431	16.8795	0.122343	n.s.	0.00282209	0.240794	0.0191388	n.s.	0.82949	0.0113606	0.92207	n.s.	0.0210652	0.164716	16.8417	0.210967	n.s.	0.00260871	0.203078	0.0175239	n.s.	0.588396	-0.0263552	0.846442	n.s.	0.449793	-0.0377157	0.814135	n.s.	0.0149472	0.184778	16.8618	0.0561126	n.s.	0.00199835	0.22314	0.0185355	n.s.	0.896307	-0.00629333	0.924049	n.s.	0.718084	-0.0176539	0.832668	n.s.	0.646683	0.0200619	0.755232	n.s.	2	16.6283	16.7439	16.6589	16.6598	16.6221	16.6341	16.9299	16.8095	16.8649	16.8467	16.8421	16.9496	16.8294	16.8957	16.8001	16.8151	16.8553	16.915	1.14663e-16	0.191071	0.0113606	-0.0377157	0.0200619	1	0.0019586	0.809789	0.431043	0.67178	0.0347615	0.931733	0.770873	0.773374		Nucleus
3309	sp|Q7Z478|DHX29_HUMAN	DHX29	DHX29_HUMAN ATP-dependent RNA helicase DHX29	0.0114653	0.231057	18.4652	0.0311371	n.s.	0.131473	0.090109	18.6963	0.322216	n.s.	18.5554	0.0154629	-0.140948	0.0386028	n.s.	0.00358429	0.00760471	sig	0.777594	0.0273664	18.4926	0.873192	n.s.	0.0735756	-0.20369	0.138664	n.s.	0.485713	-0.0627426	0.723947	n.s.	0.51262	-0.0345265	18.4307	0.746519	n.s.	0.00169645	-0.265583	0.0145489	n.s.	0.0115928	-0.124635	0.295951	n.s.	0.492645	-0.0618928	0.830348	n.s.	0.243	-0.0719682	18.3933	0.352629	n.s.	0.00184109	-0.303025	0.0180458	n.s.	0.0101517	-0.162077	0.0399588	n.s.	0.306262	-0.0993345	0.505324	n.s.	0.356987	-0.0374417	0.513302	n.s.	6	18.4176	18.5521	18.4261	18.734	18.7153	18.6396	18.5715	18.5167	18.5779	18.4369	18.3916	18.6493	18.4236	18.4693	18.3992	18.4224	18.4232	18.3342	-1.1753e-15	0.090109	-0.0627426	-0.0618928	-0.0374417	1	0.182169	0.341677	0.347959	0.564591	0.383885	0.65898	0.724994	0.68975		Cytosol
3258	sp|Q7L2E3-2|DHX30_HUMAN	DHX30	DHX30_HUMAN Isoform 2 of Putative ATP-dependent RNA helicase DHX30	1.83674e-05	0.502398	19.0669	0.00200961	n.s.	0.0378057	0.0690624	19.5693	0.175872	n.s.	19.136	7.00594e-06	-0.433336	0.00115635	n.s.	9.48579e-08	4.2679e-06	sig	0.0182253	0.214168	19.2811	0.132755	n.s.	0.00544455	-0.28823	0.0264042	n.s.	0.0529865	0.145106	0.328895	n.s.	0.0218635	0.101993	19.1689	0.213973	n.s.	5.18155e-05	-0.400406	0.00327588	n.s.	0.230239	0.0329301	0.62839	n.s.	0.114947	-0.112176	0.610704	n.s.	0.000504162	0.549155	19.6161	0.0128601	n.s.	0.406407	0.0467572	0.512035	n.s.	0.000714954	0.480093	0.0117451	n.s.	0.00965097	0.334987	0.0845216	n.s.	0.00113584	0.447163	0.0351018	n.s.	4	19.0304	19.0965	19.0738	19.5544	19.5831	19.5704	19.153	19.1138	19.1411	19.1773	19.3255	19.3404	19.1294	19.1959	19.1814	19.5293	19.6171	19.7017	-1.2398e-15	0.0690624	0.145106	-0.112176	0.447163	1	0.192461	0.0148745	0.0465635	3.93997e-06	0.396642	0.331144	0.400473	0.000790151		Mitochondria
4917	sp|Q9H6R0|DHX33_HUMAN	DHX33	DHX33_HUMAN Putative ATP-dependent RNA helicase DHX33	0.158664	0.0351978	17.3446	0.22434	n.s.	0.219446	0.0571697	17.3797	0.43346	n.s.	17.4017	0.592011	0.0219718	0.661582	n.s.	0.112849	0.136264	n.s.	0.0107276	0.13336	17.4779	0.11151	n.s.	0.0233853	0.0981622	0.0618319	n.s.	0.154295	0.0761904	0.455063	n.s.	0.775168	0.0187499	17.3633	0.897195	n.s.	0.798835	-0.016448	0.845833	n.s.	0.607956	-0.0384198	0.857597	n.s.	0.148238	-0.11461	0.638928	n.s.	0.0722293	0.125309	17.4699	0.147818	n.s.	0.148826	0.090111	0.237499	n.s.	0.32415	0.0681392	0.432798	n.s.	0.890403	-0.00805118	0.935722	n.s.	0.237635	0.106559	0.390239	n.s.	0	17.3338	17.3232	17.3766	17.3936	17.3555	17.3901	17.3396	17.4635	17.402	17.4503	17.5271	17.4563	17.245	17.4233	17.4216	17.383	17.474	17.5526	1.16813e-15	0.0571697	0.0761904	-0.11461	0.106559	1	0.337522	0.209116	0.0710445	0.0898786	0.551469	0.558894	0.459244	0.189933		Cytosol
2493	sp|Q14147|DHX34_HUMAN	DHX34	DHX34_HUMAN Probable ATP-dependent RNA helicase DHX34	0.00401719	-0.279566	15.621	0.0162113	n.s.	0.392267	0.0478966	15.3414	0.605784	n.s.	15.6689	8.32697e-05	0.327462	0.00213603	n.s.	4.02263e-05	0.000259107	sig	0.24101	0.0665301	15.6875	0.459691	n.s.	2.48051e-05	0.346096	0.00285403	n.s.	0.464663	0.0186335	0.707973	n.s.	0.28649	0.0641856	15.6852	0.564084	n.s.	0.000166582	0.343751	0.00583478	n.s.	0.619914	0.016289	0.863048	n.s.	0.936385	-0.00234453	0.985425	n.s.	0.831164	-0.0158539	15.6051	0.880064	n.s.	0.00738788	0.263712	0.0335151	n.s.	0.312456	-0.0637504	0.421431	n.s.	0.200057	-0.082384	0.394165	n.s.	0.234584	-0.0800394	0.387164	n.s.	3	15.5564	15.711	15.5955	15.3549	15.3284	15.341	15.6924	15.6321	15.6821	15.7104	15.6889	15.6632	15.6627	15.6597	15.7331	15.5034	15.6746	15.6374	-1.43329e-17	0.0478966	0.0186335	-0.00234453	-0.0800394	1	0.349842	0.710775	0.962655	0.132264	0.561106	0.885108	0.989067	0.25021		Cytosol
4911	sp|Q9H5Z1|DHX35_HUMAN	DHX35	DHX35_HUMAN Probable ATP-dependent RNA helicase DHX35	0.147055	-0.12998	15.7234	0.210743	n.s.	0.642301	0.0233015	15.5935	0.794345	n.s.	15.7467	0.110854	0.153282	0.171324	n.s.	0.211659	0.237899	n.s.	0.775861	0.0149518	15.7384	0.872536	n.s.	0.132065	0.144932	0.215486	n.s.	0.88245	-0.0083497	0.947047	n.s.	0.907908	0.00413863	15.7276	0.962846	n.s.	0.119516	0.134119	0.191384	n.s.	0.649686	-0.0191629	0.874965	n.s.	0.810356	-0.0108132	0.947169	n.s.	0.605709	-0.0365273	15.6869	0.697046	n.s.	0.348198	0.093453	0.454096	n.s.	0.430401	-0.0598288	0.536356	n.s.	0.50346	-0.0514791	0.679508	n.s.	0.536897	-0.040666	0.667171	n.s.	0	15.6764	15.7783	15.7156	15.5999	15.7045	15.476	15.8097	15.6859	15.7445	15.6603	15.7815	15.7734	15.7002	15.7549	15.7277	15.6015	15.798	15.6612	-7.16646e-18	0.0233015	-0.0083497	-0.0108132	-0.040666	1	0.675914	0.880453	0.845636	0.469707	0.817634	0.957995	0.953568	0.606199		NA
4856	sp|Q9H2U1|DHX36_HUMAN	DHX36	DHX36_HUMAN Probable ATP-dependent RNA helicase DHX36	0.00778747	-0.167348	20.2318	0.0242148	n.s.	0.993725	0.000231671	20.0645	0.996708	n.s.	20.2321	0.0100952	0.167579	0.0287189	n.s.	0.00126832	0.00335528	sig	0.754116	0.00899652	20.2408	0.86053	n.s.	0.0079278	0.176344	0.031549	n.s.	0.785385	0.00876485	0.898498	n.s.	0.895248	0.00474193	20.2366	0.956994	n.s.	0.0141092	0.17209	0.0426816	n.s.	0.907547	0.00451026	0.973752	n.s.	0.911164	-0.0042546	0.978542	n.s.	0.613874	-0.0149336	20.2169	0.703621	n.s.	0.0136191	0.152414	0.046934	n.s.	0.645777	-0.0151652	0.726921	n.s.	0.466606	-0.0239301	0.652707	n.s.	0.615675	-0.0196755	0.732709	n.s.	3	20.2639	20.2058	20.2259	20.1202	20.0211	20.0522	20.2566	20.1885	20.2511	20.2297	20.281	20.2118	20.2831	20.1827	20.244	20.1762	20.2259	20.2486	6.38263e-18	0.000231671	0.00876485	-0.0042546	-0.0196755	1	0.994306	0.787568	0.89578	0.548255	0.997118	0.92223	0.971103	0.676234		Cytosol
3526	sp|Q8IY37|DHX37_HUMAN	DHX37	DHX37_HUMAN Probable ATP-dependent RNA helicase DHX37	0.571892	0.0180625	17.5455	0.644595	n.s.	0.340827	0.0287438	17.5636	0.561858	n.s.	17.5743	0.654574	0.0106814	0.717116	n.s.	0.165766	0.191383	n.s.	0.262491	0.0571022	17.6026	0.48	n.s.	0.397575	0.0390397	0.497003	n.s.	0.510807	0.0283584	0.741907	n.s.	0.169412	0.058304	17.6038	0.452942	n.s.	0.271005	0.0402416	0.360285	n.s.	0.365351	0.0295602	0.728239	n.s.	0.980103	0.00120187	0.99502	n.s.	0.0834297	0.112371	17.6579	0.162946	n.s.	0.113509	0.0943082	0.1937	n.s.	0.136657	0.0836269	0.223645	n.s.	0.386359	0.0552685	0.578005	n.s.	0.342917	0.0540666	0.499737	n.s.	0	17.5384	17.5093	17.5889	17.5495	17.5421	17.5993	17.5622	17.5605	17.6001	17.5303	17.6535	17.6241	17.5561	17.6452	17.6102	17.5739	17.6832	17.7166	-7.16646e-18	0.0287438	0.0283584	0.00120187	0.0540666	1	0.518748	0.524252	0.97824	0.236955	0.711837	0.787925	0.993201	0.377239		Cytosol
3968	sp|Q92620|PRP16_HUMAN	DHX38	PRP16_HUMAN Pre-mRNA-splicing factor ATP-dependent RNA helicase PRP16	0.0323879	-0.203609	20.4482	0.0658795	n.s.	0.235533	0.0591343	20.2446	0.450231	n.s.	20.5073	0.00588328	0.262743	0.0201995	n.s.	0.000652587	0.00200635	sig	0.452213	0.0519172	20.5001	0.647565	n.s.	0.0190101	0.255526	0.0536977	n.s.	0.887626	-0.00721714	0.949469	n.s.	0.147929	0.0772607	20.5254	0.426001	n.s.	0.00485344	0.28087	0.0238269	n.s.	0.329509	0.0181264	0.704546	n.s.	0.62971	0.0253436	0.894562	n.s.	0.68221	-0.0188422	20.4293	0.759285	n.s.	0.020141	0.184767	0.060001	n.s.	0.00691086	-0.0779766	0.0321837	n.s.	0.21649	-0.0707594	0.412131	n.s.	0.00509388	-0.096103	0.0575832	n.s.	3	20.4308	20.5266	20.3871	20.3373	20.1762	20.2202	20.5264	20.5033	20.4923	20.4937	20.4223	20.5843	20.5366	20.5399	20.4997	20.4065	20.443	20.4384	1.21113e-15	0.0591343	-0.00721714	0.0253436	-0.096103	1	0.184034	0.86521	0.55445	0.0428313	0.386331	0.952584	0.843952	0.113259		Nucleus
3507	sp|Q8IX18|DHX40_HUMAN	DHX40	DHX40_HUMAN Probable ATP-dependent RNA helicase DHX40	0.0390074	-0.266229	15.1764	0.0757256	n.s.	0.427439	0.0693205	14.9102	0.631007	n.s.	15.2457	0.00265786	0.335549	0.0124669	n.s.	0.000849957	0.00246959	sig	0.631846	-0.0438815	15.1325	0.778123	n.s.	0.0202982	0.222347	0.0560851	n.s.	0.0635242	-0.113202	0.341272	n.s.	0.495327	0.0598375	15.2362	0.734824	n.s.	0.00340952	0.326066	0.0200156	n.s.	0.795669	-0.00948306	0.931803	n.s.	0.0904702	0.103719	0.57552	n.s.	0.120916	-0.160292	15.0161	0.212166	n.s.	0.126691	0.105937	0.21036	n.s.	0.00383161	-0.229612	0.0234732	n.s.	0.0787694	-0.11641	0.229976	n.s.	0.00567045	-0.220129	0.0607197	n.s.	3	15.1644	15.3126	15.0521	15.0001	14.8761	14.8543	15.2017	15.269	15.2664	15.2071	15.078	15.1123	15.2848	15.1946	15.2293	14.9709	15.0758	15.0016	-5.44651e-16	0.0693205	-0.113202	0.103719	-0.220129	1	0.282759	0.0934541	0.12025	0.00480839	0.497447	0.44273	0.535942	0.0273629		NA
3099	sp|Q6P158|DHX57_HUMAN	DHX57	DHX57_HUMAN Putative ATP-dependent RNA helicase DHX57	0.031577	-0.142987	18.7209	0.0646005	n.s.	0.479005	-0.0400519	18.5779	0.672236	n.s.	18.6809	0.0909289	0.102935	0.146934	n.s.	0.000287077	0.00107502	sig	0.084546	-0.136146	18.5848	0.269104	n.s.	0.907785	0.00684126	0.937163	n.s.	0.19262	-0.096094	0.491663	n.s.	0.025526	-0.132175	18.5887	0.222716	n.s.	0.745672	0.0108124	0.802477	n.s.	0.0866507	-0.0921229	0.491429	n.s.	0.941456	0.00397114	0.986617	n.s.	0.00215474	-0.337944	18.383	0.0214117	n.s.	0.0103427	-0.194956	0.0402039	n.s.	0.00404769	-0.297892	0.0240192	n.s.	0.0263046	-0.201798	0.13111	n.s.	0.00488029	-0.205769	0.0568017	n.s.	3	18.7175	18.7829	18.6624	18.622	18.583	18.5287	18.7374	18.6093	18.6959	18.5156	18.5607	18.6781	18.6063	18.6019	18.5581	18.3522	18.4492	18.3475	-1.21113e-15	-0.0400519	-0.096094	0.00397114	-0.205769	1	0.44404	0.0849441	0.938585	0.00216558	0.64884	0.43254	0.984725	0.017103		NA
2539	sp|Q14562|DHX8_HUMAN	DHX8	DHX8_HUMAN ATP-dependent RNA helicase DHX8	0.108057	0.0377098	19.2073	0.165981	n.s.	0.228358	-0.0284067	19.245	0.442407	n.s.	19.1789	0.0126452	-0.0661165	0.0333629	n.s.	0.209127	0.235625	n.s.	0.825929	0.0101897	19.2175	0.900754	n.s.	0.543357	-0.0275201	0.634987	n.s.	0.412816	0.0385964	0.669051	n.s.	0.423032	-0.0383331	19.169	0.67829	n.s.	0.13764	-0.0760429	0.212922	n.s.	0.824148	-0.00992645	0.938591	n.s.	0.441708	-0.0485229	0.811058	n.s.	0.125826	0.044467	19.2518	0.218366	n.s.	0.742322	0.00675716	0.806576	n.s.	0.0248708	0.0728737	0.0694011	n.s.	0.477529	0.0342772	0.660327	n.s.	0.12898	0.0828001	0.263331	n.s.	0	19.1803	19.2067	19.2349	19.2455	19.2288	19.2608	19.1544	19.1894	19.1929	19.1681	19.1867	19.2977	19.0939	19.2304	19.1828	19.2183	19.271	19.2661	1.14305e-15	-0.0284067	0.0385964	-0.0485229	0.0828001	1	0.489423	0.352547	0.248365	0.0629503	0.687391	0.664968	0.650488	0.148178		Nucleus
2259	sp|Q08211|DHX9_HUMAN	DHX9	DHX9_HUMAN ATP-dependent RNA helicase A	0.0438751	0.140685	21.668	0.0827928	n.s.	0.136282	0.0903569	21.8087	0.328002	n.s.	21.7584	0.105696	-0.0503279	0.16479	n.s.	0.00554316	0.0108119	sig	0.021512	0.194695	21.8627	0.142054	n.s.	0.170897	0.0540103	0.26111	n.s.	0.0329232	0.104338	0.293468	n.s.	0.265273	0.0784142	21.7465	0.543527	n.s.	0.226034	-0.0622706	0.31256	n.s.	0.798212	-0.0119427	0.931803	n.s.	0.0755682	-0.116281	0.5523	n.s.	0.0250635	0.252581	21.9206	0.0755917	n.s.	0.129726	0.111896	0.213869	n.s.	0.051156	0.162224	0.111142	n.s.	0.408376	0.0578858	0.59978	n.s.	0.0654658	0.174167	0.176387	n.s.	7	21.667	21.59	21.7472	21.7972	21.787	21.842	21.784	21.7255	21.7657	21.8089	21.8787	21.9006	21.6774	21.8165	21.7455	21.8087	21.9657	21.9874	4.29988e-17	0.0903569	0.104338	-0.116281	0.174167	1	0.139175	0.0932096	0.065523	0.0113045	0.327513	0.442583	0.453546	0.0462693		Cytosol
5118	sp|Q9NR28|DBLOH_HUMAN	DIABLO	DBLOH_HUMAN Diablo homolog, mitochondrial	0.820847	0.0147231	18.1414	0.859032	n.s.	0.168465	-0.0994193	18.1561	0.372221	n.s.	18.042	0.0568746	-0.114142	0.10109	n.s.	0.127741	0.151575	n.s.	0.382489	-0.050943	18.0905	0.588668	n.s.	0.112336	-0.0656661	0.190781	n.s.	0.170802	0.0484763	0.470856	n.s.	0.228966	-0.084578	18.0568	0.511946	n.s.	0.0849672	-0.099301	0.148612	n.s.	0.736946	0.0148413	0.914019	n.s.	0.323271	-0.033635	0.750482	n.s.	0.976676	0.00193763	18.1433	0.982309	n.s.	0.799837	-0.0127854	0.850929	n.s.	0.0873998	0.101357	0.162646	n.s.	0.204501	0.0528806	0.400174	n.s.	0.130148	0.0865156	0.264553	n.s.	0	18.144	18.0504	18.2297	18.0967	18.1651	18.2066	17.9846	18.0734	18.0679	18.0904	18.0982	18.0827	18.0059	18.0563	18.1083	18.0742	18.1744	18.1814	-5.73317e-17	-0.0994193	0.0484763	-0.033635	0.0865156	1	0.0619858	0.329799	0.493478	0.0974618	0.207503	0.653206	0.809103	0.200541		NA
410	sp|O60610|DIAP1_HUMAN	DIAPH1	DIAP1_HUMAN Protein diaphanous homolog 1	0.0216707	-0.182465	19.65	0.0491176	n.s.	0.0592799	-0.0736686	19.4675	0.215121	n.s.	19.5763	0.121231	0.108796	0.183593	n.s.	0.00314662	0.00683391	sig	0.526675	0.00728957	19.6573	0.702962	n.s.	0.0178112	0.189754	0.0511596	n.s.	0.037082	0.0809582	0.305137	n.s.	0.081417	-0.0524704	19.5975	0.339228	n.s.	0.0696599	0.129994	0.12791	n.s.	0.556619	0.0211982	0.831285	n.s.	0.0419696	-0.05976	0.491632	n.s.	0.100078	-0.0539225	19.5961	0.186455	n.s.	0.0760476	0.128542	0.145899	n.s.	0.602366	0.0197462	0.689513	n.s.	0.0575889	-0.061212	0.194949	n.s.	0.964493	-0.00145203	0.980116	n.s.	3	19.644	19.6359	19.6701	19.5468	19.3785	19.4772	19.6288	19.55	19.5501	19.6535	19.6578	19.6605	19.6201	19.5573	19.6152	19.5633	19.5843	19.6406	-7.16646e-17	-0.0736686	0.0809582	-0.05976	-0.00145203	1	0.0190208	0.011853	0.0469118	0.957182	0.111004	0.331144	0.402321	0.975146		Cytosol
436	sp|O60879|DIAP2_HUMAN	DIAPH2	DIAP2_HUMAN Protein diaphanous homolog 2	0.00540383	-0.1225	17.0572	0.0193946	n.s.	0.222339	-0.045688	16.9347	0.43607	n.s.	17.0115	0.0558025	0.0768116	0.0995954	n.s.	0.000500785	0.00163619	sig	0.118581	-0.060465	16.9967	0.315779	n.s.	0.087189	0.0620345	0.156914	n.s.	0.69841	-0.014777	0.851559	n.s.	0.74484	0.00699706	17.0642	0.882438	n.s.	0.00101886	0.129497	0.0119893	n.s.	0.122978	0.052685	0.521629	n.s.	0.0583697	0.0674621	0.525365	n.s.	0.00346706	-0.124393	16.9328	0.0271467	n.s.	0.90666	-0.00189394	0.932967	n.s.	0.0436995	-0.0787055	0.0996083	n.s.	0.0677573	-0.0639285	0.213734	n.s.	0.000336521	-0.131391	0.0322045	n.s.	3	17.0243	17.0595	17.0877	16.915	16.9304	16.9586	17.0162	16.9647	17.0536	17.0224	16.948	17.0197	17.0802	17.0579	17.0543	16.9409	16.941	16.9164	-2.14994e-17	-0.045688	-0.014777	0.0674621	-0.131391	1	0.112908	0.586476	0.0280913	0.000539519	0.289792	0.824452	0.345136	0.00757783		Cytosol
5717	sp|Q9UPY3|DICER_HUMAN	DICER1	DICER_HUMAN Endoribonuclease Dicer	0.00289478	-0.1761	18.7297	0.0135607	n.s.	0.321356	-0.0281848	18.5536	0.540476	n.s.	18.7015	0.00600523	0.147916	0.0204542	n.s.	0.000192379	0.000796602	sig	0.460758	-0.0175249	18.7122	0.654656	n.s.	0.00306174	0.158575	0.0197636	n.s.	0.658629	0.0106598	0.831422	n.s.	0.143766	-0.0464849	18.6832	0.422401	n.s.	0.0103389	0.129615	0.0357824	n.s.	0.525664	-0.0183001	0.815131	n.s.	0.278979	-0.02896	0.724057	n.s.	0.017279	-0.11696	18.6127	0.0609138	n.s.	0.141021	0.0591404	0.22794	n.s.	0.0436035	-0.0887752	0.0995402	n.s.	0.0231248	-0.099435	0.123225	n.s.	0.0857988	-0.070475	0.207017	n.s.	3	18.7228	18.7621	18.7042	18.5906	18.5177	18.5524	18.7087	18.6671	18.7288	18.6892	18.7344	18.7129	18.72	18.6736	18.656	18.5745	18.6584	18.6053	-1.20397e-15	-0.0281848	0.0106598	-0.02896	-0.070475	1	0.312654	0.696036	0.30022	0.0239522	0.527718	0.879131	0.693111	0.0765276		Cytosol
4579	sp|Q9BTC0|DIDO1_HUMAN	DIDO1	DIDO1_HUMAN Death-inducer obliterator 1	0.150643	-0.110253	19.5896	0.21466	n.s.	0.352277	-0.0654749	19.4794	0.572629	n.s.	19.5241	0.0279133	0.0447784	0.0594031	n.s.	0.0339729	0.0482503	sig	0.885587	-0.00971847	19.5799	0.935554	n.s.	0.00490782	0.100535	0.0248673	n.s.	0.0381446	0.0557564	0.306398	n.s.	0.724807	-0.0284672	19.5612	0.871062	n.s.	0.139871	0.0817861	0.215563	n.s.	0.453924	0.0370076	0.767827	n.s.	0.705888	-0.0187488	0.922455	n.s.	0.319068	0.0758584	19.6655	0.434628	n.s.	0.00246257	0.186112	0.0202293	n.s.	0.00698056	0.141333	0.0323488	n.s.	0.0470996	0.0855768	0.174851	n.s.	0.108768	0.104326	0.236566	n.s.	8	19.6375	19.4676	19.6637	19.4619	19.4914	19.4848	19.5106	19.5186	19.5432	19.5498	19.6011	19.5888	19.5715	19.4811	19.631	19.6146	19.6822	19.6997	-1.22546e-15	-0.0654749	0.0557564	-0.0187488	0.104326	1	0.234186	0.306287	0.724493	0.0712987	0.439299	0.630831	0.909615	0.161238		Cytosol
3033	sp|Q68CQ4|DIEXF_HUMAN	DIEXF	DIEXF_HUMAN Digestive organ expansion factor homolog	0.0871954	-0.104966	16.3431	0.140637	n.s.	0.752639	-0.0263472	16.2381	0.864481	n.s.	16.3167	0.305281	0.0786183	0.388053	n.s.	0.721711	0.732771	n.s.	0.498864	-0.068117	16.2749	0.682317	n.s.	0.67807	0.0368486	0.753504	n.s.	0.707291	-0.0417697	0.856276	n.s.	0.265678	-0.0963693	16.2467	0.543527	n.s.	0.897747	0.00859633	0.926324	n.s.	0.474034	-0.070022	0.780556	n.s.	0.79342	-0.0282523	0.942131	n.s.	0.5393	-0.038123	16.3049	0.640501	n.s.	0.172311	0.0668426	0.264948	n.s.	0.882013	-0.0117758	0.913687	n.s.	0.752202	0.0299939	0.855504	n.s.	0.45682	0.0582462	0.603315	n.s.	0	16.312	16.2882	16.4289	16.2309	16.2699	16.2135	16.3967	16.1884	16.3651	16.1374	16.417	16.2704	16.2629	16.1346	16.3425	16.2495	16.3742	16.291	1.16455e-15	-0.0263472	-0.0417697	-0.0282523	0.0582462	1	0.760106	0.629582	0.743441	0.503625	0.872105	0.845468	0.917076	0.635753		Nucleus
5680	sp|Q9UNQ2|DIM1_HUMAN	DIMT1	DIM1_HUMAN Probable dimethyladenosine transferase	0.0557136	-0.069517	18.2608	0.0981582	n.s.	0.229368	0.0476858	18.1913	0.44316	n.s.	18.3085	0.0199602	0.117203	0.0466615	n.s.	2.97639e-05	0.000211861	sig	0.0728926	0.0987809	18.3596	0.249557	n.s.	0.0123896	0.168298	0.0408279	n.s.	0.31363	0.0510951	0.594055	n.s.	0.0323114	0.0910297	18.3518	0.241244	n.s.	0.00320248	0.160547	0.0193465	n.s.	0.261294	0.0433439	0.656052	n.s.	0.857369	-0.00775125	0.962667	n.s.	0.00106146	0.228478	18.4893	0.0162099	n.s.	0.000238259	0.297995	0.00832341	n.s.	0.00485654	0.180792	0.0264731	n.s.	0.0304816	0.129697	0.140147	n.s.	0.00644177	0.137448	0.0618182	n.s.	2	18.2465	18.2348	18.301	18.194	18.162	18.2178	18.2551	18.3388	18.3315	18.2909	18.379	18.4088	18.3158	18.3565	18.3832	18.4628	18.4824	18.5226	-1.16097e-15	0.0476858	0.0510951	-0.00775125	0.137448	1	0.204049	0.176056	0.82963	0.00288157	0.40688	0.532322	0.948398	0.0201101		Nucleus
2557	sp|Q14689|DIP2A_HUMAN	DIP2A	DIP2A_HUMAN Disco-interacting protein 2 homolog A	0.0116503	-0.298661	15.7208	0.031371	n.s.	0.223955	-0.0958957	15.4221	0.437982	n.s.	15.6249	0.013126	0.202766	0.0342716	n.s.	0.000879444	0.0025345	sig	0.0654013	-0.212439	15.5084	0.238106	n.s.	0.286888	0.0862221	0.385651	n.s.	0.167321	-0.116544	0.46825	n.s.	0.0550021	-0.159522	15.5613	0.289411	n.s.	0.0194402	0.139139	0.0524172	n.s.	0.141066	-0.0636264	0.536923	n.s.	0.44276	0.0529171	0.811843	n.s.	0.00846352	-0.37801	15.3428	0.0415638	n.s.	0.275272	-0.0793489	0.377116	n.s.	0.0102151	-0.282115	0.040115	n.s.	0.10847	-0.165571	0.274891	n.s.	0.015235	-0.218488	0.0863972	n.s.	3	15.6399	15.8337	15.6887	15.4767	15.4323	15.3574	15.6561	15.5597	15.6589	15.5125	15.4007	15.6119	15.5387	15.5653	15.5798	15.411	15.2399	15.3774	-6.73647e-16	-0.0958957	-0.116544	0.0529171	-0.218488	1	0.179877	0.110236	0.444669	0.00821288	0.38159	0.465318	0.780015	0.0378848		Nucleus
5386	sp|Q9P265|DIP2B_HUMAN	DIP2B	DIP2B_HUMAN Disco-interacting protein 2 homolog B	0.376914	0.0575154	20.3614	0.458796	n.s.	0.670191	0.0304854	20.4189	0.814331	n.s.	20.3919	0.56363	-0.02703	0.635638	n.s.	0.00937554	0.0165812	sig	0.475101	-0.0554263	20.3059	0.664849	n.s.	0.0819571	-0.112942	0.149869	n.s.	0.217317	-0.0859117	0.513001	n.s.	0.363526	-0.0625464	20.2988	0.629255	n.s.	0.0243634	-0.120062	0.0611011	n.s.	0.119601	-0.0930319	0.519881	n.s.	0.898766	-0.00712015	0.973932	n.s.	0.0446545	-0.18195	20.1794	0.107813	n.s.	0.003072	-0.239465	0.0221809	n.s.	0.0128401	-0.212435	0.0457433	n.s.	0.0821489	-0.126523	0.235652	n.s.	0.0471625	-0.119403	0.147976	n.s.	1	20.3097	20.4702	20.3043	20.4578	20.3925	20.4064	20.4426	20.3172	20.4158	20.2459	20.2787	20.3932	20.3037	20.3441	20.2486	20.2412	20.1611	20.1359	1.07497e-17	0.0304854	-0.0859117	-0.00712015	-0.119403	1	0.605814	0.164133	0.903434	0.063469	0.773294	0.521286	0.974035	0.149067		NA
5768	sp|Q9Y2E4|DIP2C_HUMAN	DIP2C	DIP2C_HUMAN Disco-interacting protein 2 homolog C	0.257414	-0.0660676	18.1582	0.336294	n.s.	0.285172	0.0609315	18.0921	0.503588	n.s.	18.2191	0.00142357	0.126999	0.00873111	n.s.	0.00141868	0.00365521	sig	0.330753	-0.0545062	18.1037	0.546781	n.s.	0.503011	0.0115614	0.598205	n.s.	0.00104521	-0.115438	0.17216	n.s.	0.465433	-0.0453046	18.1129	0.714201	n.s.	0.5431	0.0207629	0.624757	n.s.	0.0246213	-0.106236	0.348746	n.s.	0.774407	0.00920151	0.934588	n.s.	0.0385792	-0.164167	17.994	0.0982237	n.s.	0.0228293	-0.0980995	0.0649848	n.s.	0.000992138	-0.225099	0.0129192	n.s.	0.0131699	-0.109661	0.0967128	n.s.	0.0335331	-0.118862	0.123652	n.s.	1	18.0625	18.2189	18.1932	18.0667	18.1037	18.106	18.1996	18.2253	18.2325	18.0992	18.0905	18.1214	18.0561	18.1468	18.1357	18.0181	17.9458	18.0182	2.14994e-17	0.0609315	-0.115438	0.00920151	-0.118862	1	0.155116	0.0154736	0.821044	0.0133467	0.348949	0.331144	0.94425	0.0517476		NA
649	sp|O95057|DIRA1_HUMAN	DIRAS1	DIRA1_HUMAN GTP-binding protein Di-Ras1	0.512342	-0.0697205	14.6209	0.589487	n.s.	0.456019	0.0574969	14.5512	0.654297	n.s.	14.6784	0.177134	0.127217	0.24879	n.s.	0.0539023	0.0713921	n.s.	0.508871	-0.0956466	14.5253	0.68959	n.s.	0.858527	-0.0259261	0.901092	n.s.	0.265958	-0.153144	0.555409	n.s.	0.953578	-0.00422415	14.6167	0.984102	n.s.	0.439413	0.0654964	0.528154	n.s.	0.158529	-0.0617211	0.556936	n.s.	0.480438	0.0914225	0.827104	n.s.	0.0396412	-0.286736	14.3342	0.10025	n.s.	0.0989281	-0.217015	0.175936	n.s.	0.0103752	-0.344233	0.0405131	n.s.	0.230387	-0.191089	0.426598	n.s.	0.0189302	-0.282512	0.0955063	n.s.	0	14.5162	14.7376	14.6089	14.689	14.4415	14.523	14.6934	14.7163	14.6255	14.4207	14.3994	14.7556	14.6285	14.6492	14.5723	14.4731	14.2853	14.2441	5.01652e-17	0.0574969	-0.153144	0.0914225	-0.282512	1	0.567686	0.146579	0.369566	0.0157385	0.745984	0.504969	0.739398	0.0577351		NA
5788	sp|Q9Y2L1|RRP44_HUMAN	DIS3	RRP44_HUMAN Exosome complex exonuclease RRP44	0.0200474	0.269061	18.5267	0.0464333	n.s.	0.662557	-0.017418	18.7957	0.809106	n.s.	18.5092	0.0150096	-0.286479	0.0377058	n.s.	0.0071355	0.013234	sig	0.0859231	0.0946142	18.6213	0.270089	n.s.	0.0743387	-0.174447	0.139797	n.s.	0.0439867	0.112032	0.316732	n.s.	0.496112	-0.0227815	18.5039	0.735446	n.s.	0.0120133	-0.291843	0.0388772	n.s.	0.846741	-0.00536345	0.948518	n.s.	0.0221748	-0.117396	0.43583	n.s.	0.112933	0.21701	18.7437	0.202641	n.s.	0.693019	-0.0520516	0.766223	n.s.	0.0915089	0.234428	0.168255	n.s.	0.319427	0.122395	0.518532	n.s.	0.0822423	0.239791	0.201397	n.s.	4	18.4697	18.5539	18.5563	18.6639	18.8558	18.8674	18.5562	18.4806	18.4909	18.5722	18.6144	18.6772	18.4872	18.5003	18.5241	18.5461	18.8951	18.7897	-5.91233e-17	-0.017418	0.112032	-0.117396	0.239791	1	0.814694	0.15271	0.135891	0.00784117	0.902737	0.513986	0.552451	0.0369331		Cytosol
3533	sp|Q8IYB7|DI3L2_HUMAN	DIS3L2	DI3L2_HUMAN DIS3-like exonuclease 2	0.0384266	-0.161542	18.7313	0.0748784	n.s.	0.864121	-0.00888029	18.5698	0.928827	n.s.	18.7224	0.0204274	0.152662	0.0474775	n.s.	0.00648039	0.0122554	sig	0.374771	-0.0577205	18.6736	0.582716	n.s.	0.114271	0.103821	0.193142	n.s.	0.356737	-0.0488402	0.628133	n.s.	0.937274	-0.00418071	18.7271	0.976469	n.s.	0.020738	0.157361	0.0546953	n.s.	0.904336	0.00469958	0.973162	n.s.	0.328985	0.0535398	0.753093	n.s.	0.0257958	-0.153525	18.5778	0.0767994	n.s.	0.833658	0.00801721	0.877466	n.s.	0.00729616	-0.144644	0.0329097	n.s.	0.0868654	-0.0958042	0.243028	n.s.	0.00831184	-0.149344	0.0664693	n.s.	3	18.681	18.8145	18.6983	18.6321	18.5556	18.5215	18.7412	18.6733	18.7527	18.6073	18.6683	18.7451	18.7788	18.7155	18.6871	18.5512	18.6012	18.5809	-2.59784e-17	-0.00888029	-0.0488402	0.0535398	-0.149344	1	0.845118	0.296009	0.254564	0.00710131	0.918333	0.623128	0.655884	0.034611		Cytosol
36	sp|A7MBM2|DISP2_HUMAN	DISP2	DISP2_HUMAN Protein dispatched homolog 2	0.00818864	0.195815	15.684	0.0249971	n.s.	0.00709716	0.169158	15.8798	0.091429	n.s.	15.8531	0.451391	-0.0266575	0.532258	n.s.	0.0667313	0.0858931	n.s.	0.559164	0.0264754	15.7104	0.726866	n.s.	0.0139523	-0.16934	0.0437433	n.s.	0.0134262	-0.142682	0.261118	n.s.	0.693062	0.059142	15.7431	0.853795	n.s.	0.381205	-0.136673	0.472898	n.s.	0.467555	-0.110016	0.775699	n.s.	0.826281	0.0326666	0.952582	n.s.	0.18363	-0.0721432	15.6118	0.287336	n.s.	0.00365961	-0.267959	0.0240179	n.s.	0.00308779	-0.241301	0.0213245	n.s.	0.0948993	-0.0986186	0.256109	n.s.	0.402897	-0.131285	0.552434	n.s.	0	15.728	15.6288	15.695	15.8673	15.8394	15.9326	15.8209	15.8679	15.8705	15.6751	15.6869	15.7694	15.6036	16.0156	15.6101	15.6671	15.5494	15.619	6.8798e-16	0.169158	-0.142682	0.0326666	-0.131285	1	0.0996358	0.156849	0.733277	0.189334	0.269495	0.517583	0.912095	0.324324		NA
431	sp|O60832|DKC1_HUMAN	DKC1	DKC1_HUMAN H/ACA ribonucleoprotein complex subunit 4	0.138648	0.0633848	18.3499	0.201862	n.s.	0.0965812	-0.0723128	18.4133	0.273118	n.s.	18.2776	0.0108029	-0.135698	0.0299728	n.s.	0.0084746	0.0152472	sig	0.0845833	0.143809	18.4937	0.269104	n.s.	0.259946	0.0804246	0.358667	n.s.	0.0237343	0.216122	0.282459	n.s.	0.474967	0.0347221	18.3846	0.721805	n.s.	0.529087	-0.0286628	0.612376	n.s.	0.0589801	0.107035	0.435774	n.s.	0.180215	-0.109087	0.668213	n.s.	0.0413382	0.0972186	18.4471	0.102563	n.s.	0.314188	0.0338338	0.41751	n.s.	0.00393439	0.169531	0.0238521	n.s.	0.484026	-0.0465908	0.665476	n.s.	0.19652	0.0624965	0.344324	n.s.	7	18.3873	18.2991	18.3634	18.3784	18.454	18.4075	18.257	18.257	18.3188	18.3802	18.5377	18.5633	18.3156	18.406	18.4323	18.4852	18.4355	18.4208	1.1323e-15	-0.0723128	0.216122	-0.109087	0.0624965	1	0.171483	0.00132937	0.0504992	0.231764	0.371762	0.209798	0.414445	0.371921		Cytosol
976	sp|P10515|ODP2_HUMAN	DLAT	ODP2_HUMAN Dihydrolipoyllysine-residue acetyltransferase component of pyruvate dehydrogenase complex, mitochondrial	0.0168217	0.236869	20.5485	0.040977	n.s.	0.0242599	-0.116766	20.7853	0.143319	n.s.	20.4317	0.00270542	-0.353635	0.0125276	n.s.	0.0518961	0.0692522	n.s.	0.294279	-0.0481062	20.5004	0.510416	n.s.	0.00792059	-0.284975	0.0315411	n.s.	0.0782429	0.0686599	0.364507	n.s.	0.615027	0.08292	20.6314	0.805911	n.s.	0.38495	-0.153949	0.476858	n.s.	0.253478	0.199686	0.649554	n.s.	0.435852	0.131026	0.806726	n.s.	0.145164	0.22269	20.7712	0.242133	n.s.	0.918547	-0.0141786	0.941809	n.s.	0.0476801	0.339456	0.106036	n.s.	0.0911811	0.270796	0.249991	n.s.	0.50527	0.13977	0.641321	n.s.	0	20.5885	20.4891	20.5679	20.6892	20.8667	20.8001	20.4481	20.4417	20.4053	20.4591	20.5483	20.4937	20.4487	20.5183	20.9272	21.0099	20.6423	20.6613	1.14663e-15	-0.116766	0.0686599	0.131026	0.13977	1	0.367858	0.591387	0.314825	0.285296	0.579971	0.826033	0.701952	0.427872		Mitochondria
954	sp|P09622|DLDH_HUMAN	DLD	DLDH_HUMAN Dihydrolipoyl dehydrogenase, mitochondrial	0.389517	0.0500991	20.8307	0.471661	n.s.	0.295228	-0.0527887	20.8808	0.512944	n.s.	20.7779	0.0375607	-0.102888	0.0739803	n.s.	0.0777729	0.0983829	n.s.	0.899808	0.00735112	20.838	0.94314	n.s.	0.414548	-0.0427479	0.513206	n.s.	0.187538	0.0601398	0.487285	n.s.	0.889697	-0.00938589	20.8213	0.954276	n.s.	0.354989	-0.059485	0.447395	n.s.	0.431384	0.0434028	0.760525	n.s.	0.792601	-0.016737	0.942078	n.s.	0.104187	0.118829	20.9495	0.191506	n.s.	0.234862	0.0687298	0.335701	n.s.	0.0133553	0.171618	0.0467592	n.s.	0.099619	0.111478	0.263422	n.s.	0.104597	0.128215	0.231079	n.s.	0	20.7512	20.8478	20.893	20.9406	20.8641	20.8377	20.7595	20.7704	20.8037	20.8021	20.909	20.803	20.7403	20.8177	20.9059	20.9814	20.8732	20.9939	-5.01652e-17	-0.0527887	0.0601398	-0.016737	0.128215	1	0.339972	0.280245	0.757254	0.0352272	0.553074	0.611509	0.920061	0.0997298		Cytosol
2324	sp|Q12959|DLG1_HUMAN	DLG1	DLG1_HUMAN Disks large homolog 1	0.0860994	-0.0392834	19.5482	0.139279	n.s.	0.0707377	-0.0267011	19.5089	0.2345	n.s.	19.5215	0.461405	0.0125823	0.541736	n.s.	0.173236	0.199093	n.s.	0.126843	-0.0443076	19.5039	0.32779	n.s.	0.853472	-0.00502421	0.896971	n.s.	0.46203	-0.0176065	0.705497	n.s.	0.910985	-0.00220275	19.546	0.963792	n.s.	0.159691	0.0370806	0.239318	n.s.	0.217653	0.0244984	0.620916	n.s.	0.184899	0.0421048	0.669841	n.s.	0.925293	-0.00194407	19.5462	0.94729	n.s.	0.170002	0.0373393	0.26247	n.s.	0.23726	0.0247571	0.340257	n.s.	0.191872	0.0423635	0.384829	n.s.	0.99166	0.000258685	0.995457	n.s.	0	19.5577	19.5292	19.5577	19.4893	19.5372	19.5002	19.5319	19.514	19.5185	19.5243	19.5254	19.4619	19.5165	19.5506	19.5709	19.5534	19.5139	19.5714	-1.18605e-15	-0.0267011	-0.0176065	0.0421048	0.000258685	1	0.232011	0.421059	0.0725996	0.990407	0.437671	0.718113	0.460448	0.994205		Cytosol
3992	sp|Q92796|DLG3_HUMAN	DLG3	DLG3_HUMAN Disks large homolog 3	1.36864e-05	-0.365896	16.771	0.00166691	n.s.	0.0486304	-0.0676543	16.4051	0.19762	n.s.	16.7034	0.000258815	0.298242	0.0037145	n.s.	1.88781e-06	3.33566e-05	sig	0.160983	-0.0982266	16.6728	0.372451	n.s.	0.00951763	0.26767	0.0349463	n.s.	0.640074	-0.0305724	0.818641	n.s.	0.0109787	-0.13701	16.634	0.178026	n.s.	0.00175428	0.228886	0.0146966	n.s.	0.129842	-0.0693557	0.52416	n.s.	0.573645	-0.0387834	0.866411	n.s.	3.94884e-06	-0.363309	16.4077	0.00430325	n.s.	0.826522	0.00258729	0.872169	n.s.	0.000190083	-0.295655	0.00812733	n.s.	0.00935032	-0.265082	0.0831462	n.s.	0.00149756	-0.226299	0.0391589	n.s.	3	16.7578	16.7653	16.7899	16.4101	16.4202	16.385	16.7439	16.6679	16.6982	16.7682	16.6769	16.5731	16.69	16.6191	16.5929	16.4016	16.4142	16.4073	1.14663e-15	-0.0676543	-0.0305724	-0.0387834	-0.226299	1	0.146306	0.492869	0.387784	0.000363501	0.33796	0.765458	0.752575	0.00587546		Cytosol
2078	sp|P78352-2|DLG4_HUMAN	DLG4	DLG4_HUMAN Isoform 2 of Disks large homolog 4	0.000429078	-0.205665	18.2134	0.00578728	n.s.	0.0254047	-0.0925787	18.0078	0.145871	n.s.	18.1208	0.00551682	0.113087	0.0193547	n.s.	0.00115401	0.0031284	sig	0.187002	-0.0680952	18.1453	0.401425	n.s.	0.025182	0.13757	0.0649369	n.s.	0.604007	0.0244835	0.800166	n.s.	0.0366179	-0.0844599	18.129	0.252305	n.s.	0.00502298	0.121205	0.0242881	n.s.	0.789683	0.00811885	0.929031	n.s.	0.728799	-0.0163646	0.925649	n.s.	0.0355313	-0.0828397	18.1306	0.0933223	n.s.	0.00402482	0.122826	0.0252242	n.s.	0.742996	0.00973903	0.806249	n.s.	0.751745	-0.0147445	0.855307	n.s.	0.957255	0.00162018	0.976034	n.s.	3	18.2154	18.1814	18.2435	17.9997	18.0024	18.0211	18.1529	18.0852	18.1244	18.182	18.1864	18.0676	18.1635	18.1311	18.0922	18.0928	18.158	18.1409	-1.2613e-15	-0.0925787	0.0244835	-0.0163646	0.00162018	1	0.0238687	0.497699	0.648212	0.963777	0.126225	0.771171	0.880511	0.978712		NA
3818	sp|Q8TDM6|DLG5_HUMAN	DLG5	DLG5_HUMAN Disks large homolog 5	0.213409	-0.0560663	17.5087	0.287518	n.s.	0.275342	0.0450859	17.4527	0.492341	n.s.	17.5538	0.00213384	0.101152	0.0109587	n.s.	0.0276534	0.0406938	sig	0.618908	0.0221993	17.5309	0.769518	n.s.	0.0356852	0.0782656	0.0828122	n.s.	0.349697	-0.0228866	0.620642	n.s.	0.422866	0.0324091	17.5411	0.67829	n.s.	0.0050458	0.0884755	0.0242881	n.s.	0.247654	-0.0126768	0.645255	n.s.	0.675553	0.0102098	0.910962	n.s.	0.815585	-0.00926352	17.4995	0.867684	n.s.	0.0575247	0.0468028	0.120842	n.s.	0.0114651	-0.0543494	0.0426685	n.s.	0.260119	-0.0314628	0.458824	n.s.	0.0409088	-0.0416727	0.13748	n.s.	3	17.4388	17.5536	17.5337	17.4786	17.4466	17.4328	17.5446	17.558	17.5588	17.5363	17.5646	17.4919	17.5556	17.5274	17.5404	17.4883	17.5222	17.4878	-1.18247e-15	0.0450859	-0.0228866	0.0102098	-0.0416727	1	0.13463	0.427911	0.720099	0.163352	0.321078	0.721022	0.907499	0.292501		NA
5773	sp|Q9Y2H0|DLGP4_HUMAN	DLGAP4	DLGP4_HUMAN Disks large-associated protein 4	0.00202704	-0.27989	17.8768	0.0113368	n.s.	0.0904131	-0.0930812	17.5969	0.264998	n.s.	17.7837	0.0101627	0.186809	0.0287955	n.s.	0.000364238	0.0012927	sig	0.143249	-0.0843117	17.7925	0.350792	n.s.	0.0125356	0.195578	0.041035	n.s.	0.863205	0.0087695	0.938889	n.s.	0.18424	-0.0910313	17.7858	0.470273	n.s.	0.0279311	0.188859	0.0668506	n.s.	0.973461	0.00204983	0.993539	n.s.	0.917912	-0.00671967	0.980713	n.s.	0.00184481	-0.263044	17.6137	0.0200669	n.s.	0.651546	0.0168458	0.731915	n.s.	0.010692	-0.169963	0.0411897	n.s.	0.0137215	-0.178732	0.0986635	n.s.	0.0328636	-0.172013	0.122684	n.s.	3	17.8249	17.9233	17.8821	17.6048	17.547	17.6389	17.7416	17.8434	17.766	17.8624	17.7389	17.7762	17.8466	17.8222	17.6885	17.6413	17.5707	17.6292	-1.31863e-15	-0.0930812	0.0087695	-0.00671967	-0.172013	1	0.0861739	0.861281	0.893449	0.0055663	0.250016	0.951368	0.970305	0.0303429		NA
2667	sp|Q15398|DLGP5_HUMAN	DLGAP5	DLGP5_HUMAN Disks large-associated protein 5	0.0642913	0.296541	14.9013	0.110242	n.s.	0.650436	0.0518371	15.1979	0.800161	n.s.	14.9532	0.0526868	-0.244704	0.0955622	n.s.	0.00100055	0.00280052	sig	0.968385	0.00426789	14.9056	0.983362	n.s.	0.0254314	-0.292273	0.0653564	n.s.	0.522813	-0.0475692	0.748329	n.s.	0.947561	0.00765873	14.909	0.981418	n.s.	0.0369385	-0.288882	0.080485	n.s.	0.609	-0.0441784	0.857896	n.s.	0.965287	0.00339084	0.992088	n.s.	0.0109352	0.415412	15.3168	0.046991	n.s.	0.180966	0.118871	0.274683	n.s.	0.00259892	0.363575	0.0199604	n.s.	0.000749173	0.411145	0.0390095	n.s.	0.00256703	0.407754	0.045386	n.s.	4	15.0467	14.9257	14.7316	15.3425	15.1178	15.1334	14.967	14.8553	15.0373	14.8381	14.8943	14.9844	15.0125	14.9083	14.8062	15.3059	15.3035	15.3409	-5.58984e-16	0.0518371	-0.0475692	0.00339084	0.407754	1	0.540698	0.573949	0.967767	0.000551613	0.72751	0.818047	0.990683	0.00761024		Cytosol
5307	sp|Q9NYJ7|DLL3_HUMAN	DLL3	DLL3_HUMAN Delta-like protein 3	0.169503	0.112047	15.6208	0.236942	n.s.	0.0564467	0.0964342	15.7329	0.210332	n.s.	15.7173	0.83266	-0.0156128	0.864492	n.s.	0.515528	0.535974	n.s.	0.167368	0.0988761	15.7197	0.380347	n.s.	0.881909	-0.0131709	0.918154	n.s.	0.970136	0.00244187	0.986135	n.s.	0.249494	0.0682432	15.6891	0.531144	n.s.	0.60338	-0.0438038	0.679197	n.s.	0.627318	-0.028191	0.865666	n.s.	0.687578	-0.0306329	0.916113	n.s.	0.116462	0.126911	15.7477	0.206759	n.s.	0.872198	0.0148639	0.90749	n.s.	0.668036	0.0304767	0.745988	n.s.	0.745201	0.0280348	0.851018	n.s.	0.477055	0.0586677	0.618264	n.s.	0	15.6366	15.5766	15.6492	15.6406	15.7045	15.8536	15.753	15.738	15.6609	15.7811	15.7665	15.6115	15.6162	15.7727	15.6783	15.634	15.8347	15.7744	7.16646e-17	0.0964342	0.00244187	-0.0306329	0.0586677	1	0.155745	0.969756	0.636301	0.372321	0.349715	0.988112	0.877622	0.519613		NA
1464	sp|P36957|ODO2_HUMAN	DLST	ODO2_HUMAN Dihydrolipoyllysine-residue succinyltransferase component of 2-oxoglutarate dehydrogenase complex, mitochondrial	0.884591	0.0137956	20.6781	0.909481	n.s.	0.174517	-0.13802	20.6919	0.382604	n.s.	20.54	0.0309417	-0.151816	0.0639519	n.s.	0.0231093	0.0350153	sig	0.446136	-0.0688455	20.6092	0.641945	n.s.	0.123862	-0.0826412	0.205273	n.s.	0.0773319	0.0691746	0.362546	n.s.	0.602424	-0.0453212	20.6327	0.798595	n.s.	0.213073	-0.0591168	0.298817	n.s.	0.0217583	0.0926989	0.334573	n.s.	0.239486	0.0235244	0.703067	n.s.	0.292032	0.109597	20.7877	0.405114	n.s.	0.172014	0.095801	0.264627	n.s.	0.0070722	0.247617	0.0324246	n.s.	0.0165322	0.178442	0.104795	n.s.	0.0219049	0.154918	0.101666	n.s.	8	20.7843	20.5213	20.7286	20.6169	20.7508	20.7078	20.5294	20.587	20.5037	20.6188	20.5783	20.6305	20.6229	20.6444	20.6309	20.8332	20.7036	20.8261	-5.73317e-17	-0.13802	0.0691746	0.0235244	0.154918	1	0.0448624	0.277406	0.70425	0.0277673	0.173547	0.610394	0.902433	0.084893		Mitochondria
5079	sp|Q9NPF5|DMAP1_HUMAN	DMAP1	DMAP1_HUMAN DNA methyltransferase 1-associated protein 1	0.0219926	-0.074185	18.1551	0.0496418	n.s.	0.162902	0.0290016	18.0809	0.3647	n.s.	18.1841	0.00267808	0.103187	0.0124734	n.s.	0.000109356	0.000530857	sig	0.048286	0.0956992	18.2508	0.202594	n.s.	0.00701809	0.169884	0.0294652	n.s.	0.10082	0.0666976	0.394509	n.s.	0.0626888	0.0553502	18.2104	0.303167	n.s.	0.00322223	0.129535	0.0194074	n.s.	0.199151	0.0263486	0.599049	n.s.	0.302592	-0.0403489	0.738242	n.s.	0.00614499	0.0850973	18.2402	0.0354881	n.s.	0.000398757	0.159282	0.0106376	n.s.	0.00371725	0.0560958	0.0231521	n.s.	0.748975	-0.0106018	0.853605	n.s.	0.141468	0.0297471	0.27761	n.s.	2	18.159	18.127	18.1792	18.0539	18.0914	18.0973	18.1701	18.186	18.1961	18.204	18.308	18.2403	18.1849	18.2084	18.238	18.2391	18.2316	18.2498	2.50826e-17	0.0290016	0.0666976	-0.0403489	0.0297471	1	0.260996	0.0208316	0.128393	0.249711	0.471121	0.34046	0.544039	0.390736		Cytosol
2275	sp|Q09019|DMWD_HUMAN	DMWD	DMWD_HUMAN Dystrophia myotonica WD repeat-containing protein	0.250991	-0.0628858	15.2871	0.329248	n.s.	0.242504	0.0428001	15.2242	0.457607	n.s.	15.3299	0.0760685	0.105686	0.127182	n.s.	0.115097	0.138534	n.s.	0.278546	0.06086	15.3479	0.49451	n.s.	0.0995932	0.123746	0.17349	n.s.	0.715813	0.0180599	0.861577	n.s.	0.563364	-0.0224568	15.2646	0.776142	n.s.	0.44407	0.0404289	0.532801	n.s.	0.114088	-0.065257	0.519108	n.s.	0.166452	-0.0833169	0.661912	n.s.	0.760145	0.00973914	15.2968	0.823821	n.s.	0.169727	0.0726249	0.262146	n.s.	0.268225	-0.033061	0.375117	n.s.	0.321648	-0.0511209	0.520037	n.s.	0.357493	0.032196	0.513417	n.s.	0	15.2771	15.2504	15.3336	15.2969	15.1591	15.2165	15.3192	15.3674	15.3029	15.3925	15.3871	15.2641	15.2826	15.2134	15.2977	15.2848	15.2754	15.3302	7.16646e-18	0.0428001	0.0180599	-0.0833169	0.032196	1	0.291668	0.64863	0.0554508	0.421937	0.507056	0.857585	0.429287	0.566434		Nucleus
5874	sp|Q9Y485|DMXL1_HUMAN	DMXL1	DMXL1_HUMAN DmX-like protein 1	0.894563	-0.00889551	16.7898	0.918168	n.s.	0.424592	-0.0551974	16.7809	0.629115	n.s.	16.7346	0.0252428	-0.0463019	0.055161	n.s.	0.00185487	0.00449297	sig	0.173069	-0.110898	16.6789	0.385566	n.s.	0.0226185	-0.102002	0.0605891	n.s.	0.10137	-0.0557004	0.395062	n.s.	0.208755	-0.111114	16.6787	0.493931	n.s.	0.074927	-0.102218	0.135088	n.s.	0.248333	-0.0559161	0.645903	n.s.	0.996654	-0.000215727	0.998863	n.s.	0.0167034	-0.24546	16.5443	0.0598365	n.s.	4.85207e-05	-0.236564	0.00430193	n.s.	1.19815e-05	-0.190262	0.00370384	n.s.	0.00660239	-0.134562	0.0725224	n.s.	0.0311153	-0.134346	0.118959	n.s.	1	16.7148	16.9125	16.742	16.7577	16.7976	16.7873	16.7257	16.7326	16.7455	16.6696	16.6398	16.7272	16.6251	16.6516	16.7592	16.5525	16.5386	16.5417	-6.44981e-17	-0.0551974	-0.0557004	-0.000215727	-0.134346	1	0.294298	0.290163	0.996634	0.0225504	0.510273	0.616231	0.998589	0.0735297		NA
3817	sp|Q8TDJ6-3|DMXL2_HUMAN	DMXL2	DMXL2_HUMAN Isoform 3 of DmX-like protein 2	0.428618	-0.051632	18.6605	0.509793	n.s.	0.72473	-0.0230139	18.6089	0.850706	n.s.	18.6375	0.472193	0.0286182	0.552566	n.s.	0.000925489	0.00263789	sig	0.205885	-0.100462	18.56	0.423501	n.s.	0.33915	-0.0488296	0.439839	n.s.	0.181133	-0.0774478	0.47876	n.s.	0.0562327	-0.164744	18.4957	0.290329	n.s.	0.0399241	-0.113112	0.084887	n.s.	0.0260411	-0.141731	0.357636	n.s.	0.260693	-0.0642828	0.713739	n.s.	0.00816483	-0.268482	18.392	0.0409314	n.s.	0.000959774	-0.21685	0.0140695	n.s.	0.00118128	-0.245468	0.013883	n.s.	0.0138577	-0.168021	0.0986635	n.s.	0.03074	-0.103738	0.118574	n.s.	1	18.6007	18.7685	18.6124	18.649	18.5701	18.6075	18.6887	18.5922	18.6315	18.5558	18.495	18.6293	18.5133	18.5368	18.4372	18.3989	18.4051	18.3721	1.08214e-15	-0.0230139	-0.0774478	-0.0642828	-0.103738	1	0.654495	0.151663	0.226635	0.0642951	0.80382	0.513695	0.636875	0.15048		Cytosol
5224	sp|Q9NVR5|KTU_HUMAN	DNAAF2	KTU_HUMAN Protein kintoun	0.00968739	-0.386419	14.8222	0.0277342	n.s.	0.267106	-0.0711878	14.4358	0.482873	n.s.	14.751	0.014327	0.315231	0.0364771	n.s.	0.000764407	0.00227361	sig	0.089813	-0.136074	14.6861	0.277399	n.s.	0.0357309	0.250344	0.0828863	n.s.	0.272096	-0.0648864	0.558926	n.s.	0.243949	-0.0920716	14.7301	0.524339	n.s.	0.0260672	0.294347	0.0639898	n.s.	0.738994	-0.0208838	0.914095	n.s.	0.529497	0.0440026	0.849703	n.s.	0.00781989	-0.24746	14.5747	0.040146	n.s.	0.12739	0.138959	0.211163	n.s.	0.00899577	-0.176272	0.0373523	n.s.	0.0699656	-0.111386	0.216987	n.s.	0.0442039	-0.155388	0.143824	n.s.	3	14.8791	14.8558	14.7317	14.3027	14.5368	14.4678	14.7164	14.8129	14.7237	14.7648	14.6305	14.663	14.8035	14.6357	14.7511	14.6125	14.5423	14.5694	5.6615e-16	-0.0711878	-0.0648864	0.0440026	-0.155388	1	0.224756	0.26552	0.44239	0.0180209	0.43086	0.601786	0.779191	0.0630942		Cytosol
5302	sp|Q9NYC9|DYH9_HUMAN	DNAH9	DYH9_HUMAN Dynein heavy chain 9, axonemal	0.0162905	-0.153139	20.1432	0.0399822	n.s.	0.0395468	-0.10432	19.9901	0.179339	n.s.	20.0389	0.0545736	0.048819	0.0981282	n.s.	0.0927637	0.114628	n.s.	0.181534	-0.117066	20.0261	0.395544	n.s.	0.61467	0.0360732	0.697637	n.s.	0.852042	-0.0127458	0.934363	n.s.	0.28229	-0.0647529	20.0784	0.561136	n.s.	0.108995	0.0883862	0.178859	n.s.	0.375248	0.0395672	0.734343	n.s.	0.523946	0.052313	0.847581	n.s.	0.039574	-0.161768	19.9814	0.100122	n.s.	0.85701	-0.00862906	0.896567	n.s.	0.240949	-0.057448	0.344386	n.s.	0.588598	-0.0447022	0.74333	n.s.	0.164713	-0.0970153	0.308498	n.s.	0	20.2104	20.1213	20.0979	20.0193	19.9917	19.9592	20.0484	20.038	20.0302	20.1204	20.0537	19.9043	20.1536	20.0208	20.0609	20.0588	19.9686	19.917	1.18963e-15	-0.10432	-0.0127458	0.052313	-0.0970153	1	0.104658	0.83179	0.391887	0.127994	0.276521	0.941936	0.754313	0.24451		Cytosol
1375	sp|P31689|DNJA1_HUMAN	DNAJA1	DNJA1_HUMAN DnaJ homolog subfamily A member 1	0.0132913	-0.199948	19.7879	0.0345253	n.s.	0.295311	-0.0305464	19.588	0.512944	n.s.	19.7574	0.0134268	0.169402	0.0347276	n.s.	0.00484008	0.00966252	sig	0.305928	0.0680672	19.856	0.522209	n.s.	0.015192	0.268016	0.0460264	n.s.	0.13317	0.0986135	0.434687	n.s.	0.214671	0.0420674	19.83	0.499018	n.s.	0.00456735	0.242016	0.0229854	n.s.	0.00660893	0.0726138	0.265971	n.s.	0.65554	-0.0259998	0.903785	n.s.	0.51764	-0.0462572	19.7417	0.623796	n.s.	0.100604	0.153691	0.177698	n.s.	0.807452	-0.0157109	0.858049	n.s.	0.22515	-0.114324	0.421948	n.s.	0.225809	-0.0883246	0.376597	n.s.	3	19.8268	19.7409	19.7961	19.627	19.5081	19.6288	19.7645	19.7544	19.7532	19.8851	19.9284	19.7544	19.8058	19.8527	19.8315	19.6223	19.7871	19.8156	-1.79161e-17	-0.0305464	0.0986135	-0.0259998	-0.0883246	1	0.581609	0.0958487	0.63833	0.130663	0.755552	0.446855	0.878345	0.247791		Cytosol
437	sp|O60884|DNJA2_HUMAN	DNAJA2	DNJA2_HUMAN DnaJ homolog subfamily A member 2	0.00832821	-0.179474	20.0543	0.0252824	n.s.	0.0303349	-0.104622	19.8749	0.15905	n.s.	19.9497	0.0307313	0.0748516	0.0637354	n.s.	0.0351074	0.0496627	sig	0.102511	-0.113317	19.941	0.295006	n.s.	0.247744	0.0661572	0.345993	n.s.	0.856719	-0.00869444	0.935912	n.s.	0.0482761	-0.126578	19.9278	0.279006	n.s.	0.248635	0.0528955	0.337541	n.s.	0.557947	-0.0219561	0.831285	n.s.	0.82214	-0.0132617	0.950563	n.s.	0.0476221	-0.155255	19.8991	0.11182	n.s.	0.655402	0.0242193	0.734738	n.s.	0.338866	-0.0506323	0.448228	n.s.	0.545801	-0.0419379	0.709401	n.s.	0.638416	-0.0286762	0.748521	n.s.	3	20.1153	20.0235	20.0242	19.8674	19.8429	19.9143	19.9549	19.9624	19.9319	19.9368	20.0196	19.8666	19.9901	19.9162	19.877	19.8094	19.9284	19.9595	1.14663e-15	-0.104622	-0.00869444	-0.0132617	-0.0286762	1	0.0612831	0.864455	0.794773	0.576247	0.206526	0.952192	0.936791	0.698471		NA
4184	sp|Q96EY1|DNJA3_HUMAN	DNAJA3	DNJA3_HUMAN DnaJ homolog subfamily A member 3, mitochondrial	0.062656	0.113734	17.3962	0.108084	n.s.	0.183221	-0.0652336	17.51	0.39353	n.s.	17.331	0.0374772	-0.178968	0.0738639	n.s.	0.00348481	0.00743714	sig	0.297506	-0.0235981	17.3726	0.513299	n.s.	0.0415289	-0.137332	0.0922201	n.s.	0.384851	0.0416355	0.648482	n.s.	0.194772	-0.0552918	17.3409	0.480672	n.s.	0.0371973	-0.169026	0.0806876	n.s.	0.857553	0.00994175	0.951852	n.s.	0.450696	-0.0316937	0.814523	n.s.	0.00457316	0.0891803	17.4854	0.0310357	n.s.	0.612569	-0.0245539	0.699334	n.s.	0.0195936	0.154414	0.0598429	n.s.	0.00529762	0.112778	0.0675251	n.s.	0.015905	0.144472	0.0881186	n.s.	5	17.3763	17.4018	17.4106	17.424	17.5612	17.5447	17.2608	17.3965	17.3357	17.3393	17.3934	17.3852	17.2737	17.3838	17.3653	17.4798	17.4686	17.5078	-1.22546e-15	-0.0652336	0.0416355	-0.0316937	0.144472	1	0.099314	0.273189	0.398155	0.00242521	0.26935	0.60662	0.755677	0.0182342		Cytosol
1263	sp|P25685|DNJB1_HUMAN	DNAJB1	DNJB1_HUMAN DnaJ homolog subfamily B member 1	0.0298485	-0.157948	18.892	0.06188	n.s.	0.62248	-0.0280913	18.7341	0.783059	n.s.	18.8639	0.0300528	0.129856	0.0628141	n.s.	0.00035865	0.00127796	sig	0.55789	0.03006	18.9221	0.72646	n.s.	0.00392625	0.188008	0.0224172	n.s.	0.205475	0.0581512	0.501474	n.s.	0.151863	0.0800126	18.972	0.429246	n.s.	0.00114611	0.23796	0.012544	n.s.	0.0406853	0.108104	0.39213	n.s.	0.142261	0.0499526	0.633401	n.s.	0.129916	0.0865498	18.9786	0.223153	n.s.	0.00108533	0.244497	0.0147868	n.s.	0.0349729	0.114641	0.0852959	n.s.	0.111743	0.0564898	0.279427	n.s.	0.803383	0.00653723	0.870837	n.s.	3	18.8341	18.9735	18.8684	18.7749	18.6953	18.732	18.8472	18.8188	18.9258	18.9604	18.9196	18.8863	18.9932	18.9845	18.9383	18.9448	18.9862	19.0046	1.16097e-15	-0.0280913	0.0581512	0.0499526	0.00653723	1	0.490146	0.168898	0.231512	0.870919	0.687391	0.525973	0.641447	0.918288		Cytosol
5450	sp|Q9UBS4|DJB11_HUMAN	DNAJB11	DJB11_HUMAN DnaJ homolog subfamily B member 11	0.0114075	0.195329	18.1634	0.0310501	n.s.	0.102575	0.0713942	18.3587	0.280409	n.s.	18.2347	0.0137747	-0.123935	0.0353695	n.s.	2.4543e-05	0.000184962	sig	0.00908183	0.158636	18.322	0.105703	n.s.	0.276944	-0.0366931	0.375719	n.s.	0.00029085	0.0872419	0.12727	n.s.	0.0383028	0.124209	18.2876	0.257533	n.s.	0.129569	-0.0711197	0.203642	n.s.	0.0968174	0.0528153	0.503243	n.s.	0.224454	-0.0344266	0.701157	n.s.	0.00226536	0.293081	18.4564	0.0220381	n.s.	0.0657855	0.0977521	0.13215	n.s.	0.0011557	0.221687	0.0136891	n.s.	0.00694076	0.134445	0.0740339	n.s.	0.00862507	0.168872	0.0671841	n.s.	7	18.1686	18.1033	18.2182	18.3009	18.3885	18.3867	18.2374	18.2229	18.2439	18.3298	18.3197	18.3165	18.2961	18.243	18.3236	18.4117	18.5019	18.4557	-1.24696e-15	0.0713942	0.0872419	-0.0344266	0.168872	1	0.0438445	0.0182475	0.292277	0.000279583	0.172058	0.334369	0.686288	0.00504672		ER
5288	sp|Q9NXW2-2|DJB12_HUMAN	DNAJB12	DJB12_HUMAN Isoform 2 of DnaJ homolog subfamily B member 12	0.526449	0.0359013	17.374	0.603185	n.s.	0.396806	0.0399273	17.4099	0.610137	n.s.	17.414	0.923279	0.00402593	0.939168	n.s.	0.0176038	0.0278857	sig	0.013584	0.172011	17.546	0.119734	n.s.	0.0229632	0.13611	0.0611088	n.s.	0.0045317	0.132084	0.228325	n.s.	0.095755	0.11836	17.4924	0.357387	n.s.	0.190434	0.0824587	0.273885	n.s.	0.140813	0.0784328	0.536886	n.s.	0.266283	-0.053651	0.716393	n.s.	0.0626742	0.162952	17.537	0.134807	n.s.	0.109049	0.127051	0.188491	n.s.	0.0847936	0.123025	0.159507	n.s.	0.872538	-0.00905896	0.924295	n.s.	0.525067	0.044592	0.657452	n.s.	7	17.4368	17.305	17.3804	17.3426	17.4268	17.4603	17.385	17.4463	17.4105	17.5652	17.5175	17.5554	17.4385	17.568	17.4706	17.4853	17.4868	17.6389	-1.15022e-15	0.0399273	0.132084	-0.053651	0.044592	1	0.437602	0.0233045	0.302784	0.387769	0.643802	0.348955	0.693837	0.535444		ER
3788	sp|Q8TBM8|DJB14_HUMAN	DNAJB14	DJB14_HUMAN DnaJ homolog subfamily B member 14	0.857114	0.0171403	15.2127	0.887741	n.s.	0.963257	0.00767326	15.2298	0.981263	n.s.	15.2203	0.951056	-0.00946708	0.961905	n.s.	0.808478	0.814966	n.s.	0.326159	0.113278	15.3259	0.541711	n.s.	0.30739	0.0961379	0.405881	n.s.	0.527111	0.105605	0.751302	n.s.	0.440701	0.09151	15.3042	0.693188	n.s.	0.451241	0.0743697	0.539466	n.s.	0.620547	0.0838367	0.863048	n.s.	0.840255	-0.0217682	0.958155	n.s.	0.876177	-0.0130896	15.1996	0.910928	n.s.	0.592909	-0.0302299	0.681015	n.s.	0.888286	-0.0207629	0.918765	n.s.	0.148711	-0.126368	0.330804	n.s.	0.254646	-0.1046	0.407817	n.s.	0	15.3639	15.1293	15.1448	15.1406	15.3016	15.2472	15.404	14.9524	15.3046	15.4208	15.3612	15.1958	15.258	15.452	15.2026	15.2361	15.1604	15.2022	-5.40172e-16	0.00767326	0.105605	-0.0217682	-0.1046	1	0.949738	0.394598	0.858177	0.398949	0.975525	0.698718	0.957961	0.543705		ER
1264	sp|P25686|DNJB2_HUMAN	DNAJB2	DNJB2_HUMAN DnaJ homolog subfamily B member 2	0.982305	0.00318204	18.6823	0.986888	n.s.	0.554508	0.0943861	18.6855	0.733626	n.s.	18.7767	0.320639	0.0912041	0.40442	n.s.	0.829511	0.834355	n.s.	0.649542	0.0727185	18.755	0.789711	n.s.	0.452863	0.0695365	0.549137	n.s.	0.841282	-0.0216676	0.929124	n.s.	0.509612	0.100388	18.7827	0.743755	n.s.	0.211921	0.0972058	0.297272	n.s.	0.948313	0.00600168	0.986605	n.s.	0.77376	0.0276693	0.934588	n.s.	0.943435	-0.011623	18.6707	0.959347	n.s.	0.881657	-0.014805	0.914417	n.s.	0.387831	-0.106009	0.496967	n.s.	0.492856	-0.0843415	0.672117	n.s.	0.321038	-0.112011	0.477793	n.s.	0	18.5891	18.9369	18.521	18.7422	18.6082	18.7061	18.7122	18.9163	18.7016	18.8271	18.608	18.83	18.7568	18.8826	18.7088	18.8381	18.5695	18.6045	-1.16097e-15	0.0943861	-0.0216676	0.0276693	-0.112011	1	0.453822	0.861581	0.823888	0.376808	0.655194	0.951368	0.944743	0.523813		NA
586	sp|O75953-5|DNJB5_HUMAN	DNAJB5	DNJB5_HUMAN Isoform 3 of DnaJ homolog subfamily B member 5	0.00684046	0.10118	16.7893	0.0222684	n.s.	0.00296249	0.121092	16.8904	0.0713108	n.s.	16.9103	0.272715	0.0199121	0.353972	n.s.	0.0315746	0.0454307	sig	0.00630738	0.101365	16.8906	0.092976	n.s.	0.991529	0.000184543	0.993837	n.s.	0.262862	-0.0197275	0.554397	n.s.	0.235657	0.056698	16.8459	0.516459	n.s.	0.321318	-0.044482	0.41273	n.s.	0.172815	-0.0643941	0.571847	n.s.	0.317371	-0.0446666	0.747198	n.s.	0.659627	0.0221018	16.8114	0.741119	n.s.	0.156401	-0.0790783	0.246135	n.s.	0.0925324	-0.0989904	0.169826	n.s.	0.154428	-0.0792628	0.337767	n.s.	0.580806	-0.0345963	0.705032	n.s.	2	16.7578	16.8036	16.8063	16.8964	16.9074	16.8675	16.9164	16.9242	16.8904	16.8884	16.911	16.8724	16.9142	16.7849	16.8387	16.7264	16.8725	16.8351	1.2183e-15	0.121092	-0.0197275	-0.0446666	-0.0345963	1	0.0111475	0.623883	0.278686	0.395797	0.0819611	0.841851	0.676527	0.541101		NA
480	sp|O75190-2|DNJB6_HUMAN	DNAJB6	DNJB6_HUMAN Isoform B of DnaJ homolog subfamily B member 6	0.818973	-0.0250514	19.1844	0.857369	n.s.	0.575918	0.056732	19.1593	0.751723	n.s.	19.2411	0.249628	0.0817834	0.328676	n.s.	0.838716	0.842629	n.s.	0.781	-0.0394549	19.1449	0.875231	n.s.	0.904082	-0.0144035	0.934461	n.s.	0.406857	-0.0961869	0.664213	n.s.	0.579672	-0.0635438	19.1208	0.786592	n.s.	0.64889	-0.0384924	0.718618	n.s.	0.141519	-0.120276	0.537653	n.s.	0.844359	-0.0240889	0.95938	n.s.	0.937058	-0.0076866	19.1767	0.954795	n.s.	0.779307	0.0173648	0.835755	n.s.	0.176948	-0.0644186	0.271387	n.s.	0.771521	0.0317683	0.866686	n.s.	0.426528	0.0558572	0.575932	n.s.	0	19.0528	19.3516	19.1487	19.2197	19.2034	19.0549	19.2126	19.3025	19.2083	19.1756	18.9598	19.2994	19.1025	19.2295	19.0305	19.1721	19.1365	19.2214	-7.16646e-18	0.056732	-0.0961869	-0.0240889	0.0558572	1	0.563467	0.334936	0.804869	0.569396	0.743507	0.65693	0.940873	0.694074		Cytosol
5449	sp|Q9UBS3|DNJB9_HUMAN	DNAJB9	DNJB9_HUMAN DnaJ homolog subfamily B member 9	0.0842857	-0.0951986	17.5248	0.136933	n.s.	0.824061	-0.0103122	17.4296	0.905307	n.s.	17.5145	0.0423717	0.0848864	0.0811907	n.s.	0.00401094	0.00834724	sig	0.143326	0.111202	17.636	0.350837	n.s.	0.0164043	0.2064	0.0482446	n.s.	0.084865	0.121514	0.375089	n.s.	0.865453	-0.0105822	17.5142	0.94062	n.s.	0.157741	0.0846164	0.237162	n.s.	0.995975	-0.000269987	0.999547	n.s.	0.139826	-0.121784	0.632417	n.s.	0.05035	0.208485	17.7333	0.116575	n.s.	0.011059	0.303683	0.0416198	n.s.	0.0338651	0.218797	0.0836057	n.s.	0.297891	0.0972831	0.496539	n.s.	0.0509587	0.219067	0.154135	n.s.	7	17.5057	17.4718	17.5969	17.4052	17.4658	17.4178	17.4992	17.486	17.5582	17.5429	17.6593	17.7059	17.4551	17.4846	17.6029	17.609	17.7605	17.8304	-4.83736e-17	-0.0103122	0.121514	-0.121784	0.219067	1	0.877013	0.0908841	0.0902652	0.00708843	0.938053	0.441085	0.493137	0.0345762		NA
3508	sp|Q8IXB1|DJC10_HUMAN	DNAJC10	DJC10_HUMAN DnaJ homolog subfamily C member 10	0.0208052	0.375642	17.7528	0.0476449	n.s.	0.174983	0.166332	18.1284	0.383349	n.s.	17.9191	0.030978	-0.20931	0.0639831	n.s.	0.129574	0.153568	n.s.	0.546652	0.106323	17.8591	0.718501	n.s.	0.129889	-0.269318	0.212643	n.s.	0.69279	-0.0600085	0.849122	n.s.	0.43795	0.111931	17.8647	0.690121	n.s.	0.0643292	-0.263711	0.120747	n.s.	0.627203	-0.0544008	0.865666	n.s.	0.974247	0.0056077	0.992687	n.s.	0.337249	0.122922	17.8757	0.454042	n.s.	0.0361999	-0.25272	0.0869866	n.s.	0.620121	-0.0434097	0.704885	n.s.	0.917178	0.0165987	0.95187	n.s.	0.928545	0.010991	0.956957	n.s.	0	17.6215	17.9264	17.7106	18.1847	18.0376	18.1631	17.8819	17.8671	18.0084	17.7398	17.7111	18.1265	17.6944	18.0162	17.8836	18.0104	17.8056	17.8112	1.23263e-15	0.166332	-0.0600085	0.0056077	0.010991	1	0.225243	0.650986	0.9661	0.933622	0.431425	0.859147	0.989572	0.96022		ER
5210	sp|Q9NVH1|DJC11_HUMAN	DNAJC11	DJC11_HUMAN DnaJ homolog subfamily C member 11	0.149819	0.219962	18.3649	0.21389	n.s.	0.398095	0.105954	18.5849	0.611494	n.s.	18.4709	0.240342	-0.114008	0.318536	n.s.	0.301603	0.328343	n.s.	0.358426	0.109347	18.4743	0.568965	n.s.	0.206899	-0.110615	0.300646	n.s.	0.950965	0.00339308	0.978892	n.s.	0.785483	0.038428	18.4033	0.901513	n.s.	0.168787	-0.181534	0.250029	n.s.	0.515833	-0.0675262	0.807757	n.s.	0.460337	-0.0709193	0.817763	n.s.	0.503046	0.075373	18.4403	0.61048	n.s.	0.10503	-0.144589	0.183383	n.s.	0.538941	-0.0305812	0.633634	n.s.	0.248825	-0.0339743	0.44751	n.s.	0.680409	0.036945	0.781525	n.s.	0	18.4914	18.162	18.4413	18.4469	18.662	18.6458	18.5544	18.3981	18.46	18.4794	18.5147	18.4287	18.364	18.5631	18.2829	18.4338	18.4419	18.4451	-1.10363e-15	0.105954	0.00339308	-0.0709193	0.036945	1	0.265049	0.970583	0.447701	0.689251	0.475705	0.988454	0.780864	0.786132		Mitochondria
5576	sp|Q9UKB3|DJC12_HUMAN	DNAJC12	DJC12_HUMAN DnaJ homolog subfamily C member 12	0.000472864	-0.241905	19.6785	0.00611435	n.s.	0.00406197	-0.0950421	19.4366	0.0802939	n.s.	19.5835	0.00220927	0.146863	0.0111742	n.s.	0.00632121	0.0119995	sig	0.0227752	-0.157001	19.5215	0.145163	n.s.	0.136681	0.0849041	0.221221	n.s.	0.218968	-0.0619587	0.515046	n.s.	0.315545	-0.0786499	19.5999	0.592654	n.s.	0.079882	0.163255	0.141566	n.s.	0.821162	0.0163921	0.938591	n.s.	0.378065	0.0783509	0.777573	n.s.	0.0014875	-0.107763	19.5707	0.0182253	n.s.	0.0023113	0.134142	0.0198362	n.s.	0.271542	-0.0127207	0.378526	n.s.	0.303881	0.049238	0.502496	n.s.	0.688254	-0.0291129	0.786781	n.s.	3	19.7048	19.6683	19.6624	19.4544	19.3987	19.4567	19.5928	19.5654	19.5922	19.5901	19.4466	19.5278	19.677	19.4657	19.6568	19.5749	19.5623	19.575	1.2613e-15	-0.0950421	-0.0619587	0.0783509	-0.0291129	1	0.092656	0.253391	0.156383	0.581608	0.260084	0.590658	0.571472	0.703272		Cytosol
475	sp|O75165|DJC13_HUMAN	DNAJC13	DJC13_HUMAN DnaJ homolog subfamily C member 13	0.0194552	0.15373	19.1493	0.0454985	n.s.	0.208482	0.0596523	19.303	0.422074	n.s.	19.209	0.00105715	-0.0940774	0.0075876	n.s.	0.00224577	0.00523985	sig	0.966324	0.00201937	19.1513	0.982291	n.s.	0.0030237	-0.15171	0.0196231	n.s.	0.0596313	-0.0576329	0.336626	n.s.	0.989951	0.000659494	19.15	0.994736	n.s.	0.00781394	-0.15307	0.0303626	n.s.	0.119237	-0.0589928	0.51931	n.s.	0.971999	-0.00135988	0.992088	n.s.	0.460994	-0.0398105	19.1095	0.57295	n.s.	0.00312859	-0.19354	0.0223486	n.s.	0.0272889	-0.0994628	0.0733829	n.s.	0.309104	-0.0418298	0.508067	n.s.	0.381019	-0.04047	0.533004	n.s.	6	19.0857	19.2216	19.1406	19.2992	19.2883	19.3216	19.2054	19.2191	19.2023	19.1658	19.109	19.1791	19.1033	19.2042	19.1424	19.1628	19.0639	19.1018	-1.16813e-15	0.0596523	-0.0576329	-0.00135988	-0.04047	1	0.154073	0.167097	0.972648	0.32009	0.347892	0.5233	0.991206	0.465414		Endosome
5772	sp|Q9Y2G8|DJC16_HUMAN	DNAJC16	DJC16_HUMAN DnaJ homolog subfamily C member 16	0.265634	0.0907503	17.1297	0.344782	n.s.	0.0355182	0.143751	17.2205	0.170523	n.s.	17.2735	0.410651	0.053001	0.493682	n.s.	0.00743825	0.0137183	sig	0.010553	0.230085	17.3598	0.110478	n.s.	0.0863252	0.139334	0.155732	n.s.	0.0513331	0.0863333	0.328895	n.s.	0.0253888	0.205048	17.3348	0.222716	n.s.	0.170346	0.114297	0.251844	n.s.	0.230716	0.0612965	0.628835	n.s.	0.631886	-0.0250368	0.895964	n.s.	0.0254052	0.150161	17.2799	0.076203	n.s.	0.34445	0.0594109	0.450469	n.s.	0.717856	0.00640998	0.785615	n.s.	0.0413738	-0.0799233	0.163526	n.s.	0.245047	-0.0548865	0.397683	n.s.	2	17.1724	17.0436	17.1733	17.1531	17.1781	17.3304	17.2858	17.2412	17.2935	17.4005	17.3092	17.3698	17.2641	17.4034	17.3369	17.2846	17.28	17.2751	7.16646e-17	0.143751	0.0863333	-0.0250368	-0.0548865	1	0.00676464	0.0683847	0.566821	0.223297	0.0619818	0.417518	0.850449	0.362775		NA
5217	sp|Q9NVM6|DJC17_HUMAN	DNAJC17	DJC17_HUMAN DnaJ homolog subfamily C member 17	0.0004774	-0.537377	17.1488	0.00613699	n.s.	0.564877	-0.0274818	16.6115	0.742468	n.s.	17.1214	0.000391961	0.509895	0.00458466	n.s.	4.9587e-06	6.49913e-05	sig	0.0555327	-0.136718	17.0121	0.216346	n.s.	0.00168539	0.400659	0.0154191	n.s.	0.0765019	-0.109236	0.362082	n.s.	0.674361	-0.0347944	17.114	0.841242	n.s.	0.0030444	0.502583	0.0190007	n.s.	0.925638	-0.00731267	0.980841	n.s.	0.262128	0.101924	0.713808	n.s.	0.00278094	-0.260487	16.8884	0.0243342	n.s.	0.00287411	0.27689	0.0215976	n.s.	0.00208181	-0.233005	0.0181377	n.s.	0.0422175	-0.123769	0.164638	n.s.	0.0338398	-0.225692	0.124403	n.s.	3	17.1803	17.1868	17.0794	16.6871	16.5672	16.5801	17.1697	17.0775	17.1169	17.0617	17.036	16.9387	17.2479	17.0212	17.0731	16.8672	16.9264	16.8714	6.80814e-17	-0.0274818	-0.109236	0.101924	-0.225692	1	0.645489	0.0887629	0.109083	0.00298533	0.798452	0.438156	0.518513	0.0205933		Cytosol
4146	sp|Q96DA6|TIM14_HUMAN	DNAJC19	TIM14_HUMAN Mitochondrial import inner membrane translocase subunit TIM14	0.0117166	0.286902	17.1743	0.0315212	n.s.	0.349392	0.0690348	17.4612	0.570399	n.s.	17.2433	4.56636e-05	-0.217867	0.00179939	n.s.	0.00676919	0.0126862	sig	0.12143	0.188234	17.3625	0.319695	n.s.	0.239084	-0.0986675	0.336187	n.s.	0.170087	0.119199	0.469816	n.s.	0.691755	0.0415126	17.2158	0.853056	n.s.	0.0285115	-0.245389	0.0674894	n.s.	0.725887	-0.0275222	0.910795	n.s.	0.222093	-0.146722	0.700468	n.s.	0.0209234	0.249992	17.4242	0.0677118	n.s.	0.159677	-0.0369096	0.250179	n.s.	0.0010455	0.180957	0.0130019	n.s.	0.448587	0.0617579	0.636062	n.s.	0.0505081	0.20848	0.153858	n.s.	4	17.2747	17.0534	17.1946	17.463	17.4746	17.4459	17.2285	17.2456	17.2558	17.3505	17.4908	17.2461	17.0703	17.2877	17.2893	17.3865	17.4531	17.4331	-1.16097e-15	0.0690348	0.119199	-0.146722	0.20848	1	0.393082	0.15432	0.0870643	0.0224917	0.602106	0.513986	0.492399	0.0734184		Mitochondria
4440	sp|Q99543|DNJC2_HUMAN	DNAJC2	DNJC2_HUMAN DnaJ homolog subfamily C member 2	0.227233	-0.0462681	18.7485	0.303901	n.s.	0.637729	0.0113097	18.7023	0.793193	n.s.	18.7598	0.113641	0.0575779	0.174737	n.s.	0.0773977	0.0979699	n.s.	0.263496	0.0326827	18.7812	0.480817	n.s.	0.0626533	0.0789508	0.123726	n.s.	0.340891	0.021373	0.613559	n.s.	0.205147	0.0411917	18.7897	0.491707	n.s.	0.0549833	0.0874598	0.107593	n.s.	0.253142	0.029882	0.649554	n.s.	0.753482	0.00850899	0.92813	n.s.	0.571544	0.016492	18.765	0.66741	n.s.	0.123128	0.0627602	0.205863	n.s.	0.824177	0.00518231	0.869871	n.s.	0.549578	-0.0161907	0.71311	n.s.	0.41108	-0.0246997	0.561189	n.s.	0	18.7868	18.727	18.7318	18.7425	18.7113	18.653	18.7513	18.7822	18.7461	18.8002	18.7946	18.7488	18.8216	18.7929	18.7547	18.7288	18.7748	18.7914	7.16646e-18	0.0113097	0.021373	0.00850899	-0.0246997	1	0.652522	0.401049	0.734208	0.334698	0.802054	0.703007	0.912451	0.480565		Cytosol
2878	sp|Q5F1R6-3|DJC21_HUMAN	DNAJC21	DJC21_HUMAN Isoform 3 of DnaJ homolog subfamily C member 21	0.135551	-0.212088	16.904	0.197878	n.s.	0.169406	-0.161447	16.6919	0.373982	n.s.	16.7425	0.575306	0.0506403	0.646609	n.s.	0.1651	0.190724	n.s.	0.323561	-0.102739	16.8012	0.539179	n.s.	0.229352	0.109349	0.325355	n.s.	0.290294	0.0587085	0.576097	n.s.	0.323068	-0.109629	16.7943	0.598264	n.s.	0.290458	0.102459	0.381353	n.s.	0.428053	0.0518183	0.759437	n.s.	0.897077	-0.00689023	0.972751	n.s.	0.663612	-0.04443	16.8595	0.744218	n.s.	0.107853	0.167658	0.187067	n.s.	0.0980963	0.117017	0.177338	n.s.	0.262982	0.0583087	0.461536	n.s.	0.309387	0.065199	0.465625	n.s.	0	17.0112	16.7306	16.9702	16.8223	16.5714	16.682	16.8008	16.7621	16.6646	16.7894	16.8512	16.763	16.8521	16.7111	16.8197	16.7897	16.8768	16.9121	-1.2613e-15	-0.161447	0.0587085	-0.00689023	0.065199	1	0.0499902	0.436637	0.926116	0.38935	0.184852	0.726619	0.980087	0.536705		Cytosol
2367	sp|Q13217|DNJC3_HUMAN	DNAJC3	DNJC3_HUMAN DnaJ homolog subfamily C member 3	0.00295113	0.160468	19.0126	0.0137311	n.s.	0.0133972	0.141734	19.173	0.114246	n.s.	19.1543	0.628242	-0.0187341	0.692951	n.s.	0.0155049	0.0250883	sig	0.0138623	0.197428	19.21	0.120426	n.s.	0.49102	0.0369594	0.587606	n.s.	0.358681	0.0556935	0.629066	n.s.	0.00391414	0.139143	19.1517	0.145495	n.s.	0.464355	-0.0213253	0.552407	n.s.	0.94406	-0.00259115	0.985453	n.s.	0.291567	-0.0582847	0.730556	n.s.	0.0305174	0.25239	19.2649	0.0851409	n.s.	0.303762	0.0919215	0.406703	n.s.	0.244445	0.110656	0.348077	n.s.	0.564774	0.0549621	0.723549	n.s.	0.21765	0.113247	0.367466	n.s.	7	18.9857	19.0137	19.0382	19.2005	19.1837	19.1349	19.1028	19.1538	19.2063	19.2747	19.1243	19.2309	19.1172	19.1751	19.1628	19.4158	19.1875	19.1915	4.29988e-17	0.141734	0.0556935	-0.0582847	0.113247	1	0.0408975	0.378253	0.357367	0.0903045	0.166109	0.685655	0.731602	0.190566		ER
4877	sp|Q9H3Z4|DNJC5_HUMAN	DNAJC5	DNJC5_HUMAN DnaJ homolog subfamily C member 5	0.00311731	0.561921	16.4737	0.0140886	n.s.	0.0445282	0.252751	17.0356	0.188924	n.s.	16.7264	0.000263517	-0.30917	0.00371984	n.s.	0.0966843	0.118864	n.s.	0.505942	0.150491	16.6242	0.688095	n.s.	0.0944328	-0.41143	0.166229	n.s.	0.615567	-0.10226	0.807848	n.s.	0.240982	0.231287	16.705	0.52112	n.s.	0.0860422	-0.330634	0.150024	n.s.	0.889772	-0.021464	0.966565	n.s.	0.749989	0.0807961	0.927982	n.s.	0.20323	0.250557	16.7243	0.30996	n.s.	0.0935477	-0.311364	0.168913	n.s.	0.98838	-0.00219382	0.991107	n.s.	0.69137	0.100066	0.815708	n.s.	0.928477	0.0192702	0.956957	n.s.	0	16.3447	16.6366	16.4398	17.0736	17.0066	17.0266	16.7026	16.7201	16.7566	16.6263	16.2985	16.9478	16.6213	16.9864	16.5072	17.0045	16.6062	16.562	-1.1753e-15	0.252751	-0.10226	0.0807961	0.0192702	1	0.196643	0.587994	0.667735	0.918086	0.400662	0.825842	0.88696	0.950892		Lysosome
4878	sp|Q9H3Z4|DNJC5_HUMAN	DNAJC5	DNJC5_HUMAN DnaJ homolog subfamily C member 5	0.00311731	0.561921	16.4737	0.0140886	n.s.	0.0445282	0.252751	17.0356	0.188924	n.s.	16.7264	0.000263517	-0.30917	0.00371984	n.s.	0.0966843	0.118864	n.s.	0.505942	0.150491	16.6242	0.688095	n.s.	0.0944328	-0.41143	0.166229	n.s.	0.615567	-0.10226	0.807848	n.s.	0.240982	0.231287	16.705	0.52112	n.s.	0.0860422	-0.330634	0.150024	n.s.	0.889772	-0.021464	0.966565	n.s.	0.749989	0.0807961	0.927982	n.s.	0.20323	0.250557	16.7243	0.30996	n.s.	0.0935477	-0.311364	0.168913	n.s.	0.98838	-0.00219382	0.991107	n.s.	0.69137	0.100066	0.815708	n.s.	0.928477	0.0192702	0.956957	n.s.	0	16.3447	16.6366	16.4398	17.0736	17.0066	17.0266	16.7026	16.7201	16.7566	16.6263	16.2985	16.9478	16.6213	16.9864	16.5072	17.0045	16.6062	16.562	-1.1753e-15	0.252751	-0.10226	0.0807961	0.0192702	1	0.196643	0.587994	0.667735	0.918086	0.400662	0.825842	0.88696	0.950892		Plasma.Membrane
455	sp|O75061-2|AUXI_HUMAN	DNAJC6	AUXI_HUMAN Isoform 2 of Putative tyrosine-protein phosphatase auxilin	0.000151439	-0.389094	16.868	0.00386875	n.s.	0.00219776	-0.242311	16.4789	0.0679785	n.s.	16.6257	0.0108346	0.146783	0.0299969	n.s.	1.78685e-07	6.52904e-06	sig	0.000937289	-0.222648	16.6453	0.0605705	n.s.	0.00181375	0.166446	0.015921	n.s.	0.555707	0.0196633	0.771084	n.s.	0.00202362	-0.24235	16.6256	0.124725	n.s.	0.00995753	0.146744	0.0349014	n.s.	0.999234	-3.87481e-05	0.999984	n.s.	0.544276	-0.0197021	0.857824	n.s.	0.000138949	-0.413328	16.4546	0.00841729	n.s.	0.411596	-0.0242339	0.516799	n.s.	0.00700684	-0.171017	0.0323806	n.s.	0.00134639	-0.19068	0.0431049	n.s.	0.00645427	-0.170978	0.0618182	n.s.	3	16.8437	16.8497	16.9105	16.5146	16.4613	16.4608	16.6083	16.6792	16.5895	16.6714	16.6403	16.6242	16.6774	16.5914	16.608	16.4157	16.4723	16.4759	-1.71995e-16	-0.242311	0.0196633	-0.0197021	-0.170978	1	1.61888e-05	0.545389	0.544612	0.000283834	0.00375394	0.801807	0.839547	0.00508484		NA
4457	sp|Q99615|DNJC7_HUMAN	DNAJC7	DNJC7_HUMAN DnaJ homolog subfamily C member 7	0.00737276	0.153728	19.4624	0.0232846	n.s.	0.128377	0.0791549	19.6161	0.317598	n.s.	19.5416	0.170618	-0.0745733	0.240847	n.s.	0.00414788	0.00856716	sig	0.217096	0.0737467	19.5362	0.437794	n.s.	0.206743	-0.0799814	0.30064	n.s.	0.932511	-0.00540817	0.969831	n.s.	0.315034	0.0327923	19.4952	0.592382	n.s.	0.0218988	-0.120936	0.0568595	n.s.	0.344942	-0.0463626	0.716892	n.s.	0.474921	-0.0409544	0.824359	n.s.	0.00172329	0.204423	19.6668	0.0196776	n.s.	0.190367	0.0506951	0.286001	n.s.	0.0422739	0.125268	0.0973527	n.s.	0.0636707	0.130677	0.206156	n.s.	0.00476344	0.171631	0.056533	n.s.	4	19.4839	19.4266	19.4768	19.6173	19.6584	19.5728	19.5786	19.4671	19.5791	19.5428	19.6141	19.4516	19.5205	19.4511	19.5141	19.6264	19.6799	19.6941	1.1753e-15	0.0791549	-0.00540817	-0.0409544	0.171631	1	0.102251	0.90462	0.373933	0.00295937	0.273987	0.964759	0.742293	0.0204845		Cytosol
582	sp|O75937|DNJC8_HUMAN	DNAJC8	DNJC8_HUMAN DnaJ homolog subfamily C member 8	0.0027101	-0.459805	19.0389	0.0129882	n.s.	0.0444475	-0.153461	18.5791	0.188847	n.s.	18.8855	0.00483968	0.306344	0.0177892	n.s.	0.000809133	0.00237964	sig	0.199956	-0.110755	18.9282	0.41642	n.s.	0.00880937	0.34905	0.0333447	n.s.	0.500037	0.0427062	0.73567	n.s.	0.678537	-0.0426491	18.9963	0.84306	n.s.	0.0123074	0.417156	0.0393573	n.s.	0.262834	0.110812	0.656705	n.s.	0.526193	0.0681061	0.849149	n.s.	0.0296713	-0.235542	18.8034	0.0835535	n.s.	0.0357981	0.224263	0.0865558	n.s.	0.21884	-0.0820806	0.31931	n.s.	0.170016	-0.124787	0.357776	n.s.	0.118858	-0.192893	0.249598	n.s.	3	19.133	18.9714	19.0123	18.5194	18.678	18.5399	18.9239	18.8828	18.8497	18.9097	19.0287	18.8461	19.134	18.8492	19.0056	18.7219	18.9003	18.7879	-1.23263e-15	-0.153461	0.0427062	0.0681061	-0.192893	1	0.0771639	0.595592	0.402507	0.0327668	0.234842	0.826616	0.757454	0.0950321		Nucleus
3916	sp|Q8WXX5|DNJC9_HUMAN	DNAJC9	DNJC9_HUMAN DnaJ homolog subfamily C member 9	0.00285775	-0.521886	20.645	0.0134553	n.s.	0.495084	-0.0368117	20.1231	0.685184	n.s.	20.6081	0.00224948	0.485074	0.0113206	n.s.	5.44663e-05	0.000321482	sig	0.863555	-0.0099801	20.635	0.923186	n.s.	0.00225239	0.511906	0.0172287	n.s.	0.516996	0.0268316	0.746222	n.s.	0.699432	-0.0342228	20.6107	0.856366	n.s.	0.00713946	0.487663	0.0291033	n.s.	0.973238	0.0025889	0.993539	n.s.	0.766525	-0.0242427	0.932294	n.s.	0.481894	-0.0517526	20.5932	0.590874	n.s.	0.00483368	0.470133	0.0273893	n.s.	0.79609	-0.0149409	0.84874	n.s.	0.518175	-0.0417725	0.690099	n.s.	0.847624	-0.0175298	0.90401	n.s.	3	20.7338	20.5995	20.6016	20.2462	20.1054	20.0176	20.6446	20.6076	20.5723	20.575	20.6816	20.6483	20.736	20.4961	20.6001	20.4965	20.6629	20.6202	-1.19322e-15	-0.0368117	0.0268316	-0.0242427	-0.0175298	1	0.586385	0.690627	0.718942	0.794369	0.758652	0.877409	0.906989	0.864495		Cytosol
2829	sp|Q4LDG9|DNAL1_HUMAN	DNAL1	DNAL1_HUMAN Dynein light chain 1, axonemal	0.0425496	0.27752	15.8035	0.080772	n.s.	0.870557	0.0158924	16.081	0.933414	n.s.	15.8194	0.020366	-0.261628	0.047408	n.s.	0.00928709	0.0164488	sig	0.301492	-0.110201	15.6933	0.517272	n.s.	0.00578128	-0.387721	0.0268946	n.s.	0.137819	-0.126093	0.438311	n.s.	0.715333	-0.031653	15.7719	0.865083	n.s.	0.00511883	-0.309173	0.0243216	n.s.	0.398123	-0.0475454	0.745199	n.s.	0.211912	0.078548	0.691255	n.s.	0.732417	0.0405411	15.8441	0.801204	n.s.	0.0647204	-0.236979	0.130348	n.s.	0.799173	0.0246487	0.851274	n.s.	0.177169	0.150742	0.367315	n.s.	0.41719	0.0721941	0.567169	n.s.	5	15.7473	15.9589	15.7044	16.171	16.0825	15.9896	15.9129	15.7729	15.7724	15.6685	15.6226	15.7888	15.7999	15.7367	15.7789	15.9922	15.7295	15.8105	-5.28526e-16	0.0158924	-0.126093	0.078548	0.0721941	1	0.851926	0.159525	0.366085	0.404617	0.922761	0.518756	0.735954	0.549736		Cytosol
46	sp|O00115|DNS2A_HUMAN	DNASE2	DNS2A_HUMAN Deoxyribonuclease-2-alpha	0.211972	-0.0338611	14.9762	0.286029	n.s.	0.440476	-0.0654187	14.9423	0.644257	n.s.	14.9108	0.707586	-0.0315576	0.762064	n.s.	0.165693	0.191336	n.s.	0.113394	-0.129878	14.8463	0.309544	n.s.	0.222039	-0.0960172	0.316471	n.s.	0.549366	-0.0644596	0.766696	n.s.	0.0203584	-0.117162	14.859	0.209595	n.s.	0.0799711	-0.0833012	0.141682	n.s.	0.558831	-0.0517436	0.831605	n.s.	0.864477	0.012716	0.96428	n.s.	0.502658	0.0319363	15.0081	0.610131	n.s.	0.23067	0.0657974	0.330728	n.s.	0.323738	0.097355	0.432392	n.s.	0.100388	0.161815	0.264844	n.s.	0.0439835	0.149099	0.143339	n.s.	0	14.9936	14.9786	14.9563	14.9618	14.9022	14.963	14.7617	15.0081	14.9625	14.7207	14.8948	14.9234	14.8187	14.9165	14.8418	14.9433	15.0869	14.9941	0	-0.0654187	-0.0644596	0.012716	0.149099	1	0.376636	0.383397	0.860867	0.0611733	0.587209	0.689589	0.958377	0.145431		Lysosome
2216	sp|Q05193|DYN1_HUMAN	DNM1	DYN1_HUMAN Dynamin-1	0.00801046	0.145665	20.5448	0.0246278	n.s.	0.416877	-0.026191	20.6905	0.62509	n.s.	20.5186	1.58303e-05	-0.171856	0.00129666	n.s.	0.000427759	0.00145457	sig	0.155371	-0.0598597	20.485	0.364913	n.s.	0.000463472	-0.205524	0.00931424	n.s.	0.141561	-0.0336687	0.443434	n.s.	0.702751	0.0121821	20.557	0.857564	n.s.	0.000155336	-0.133482	0.00577091	n.s.	0.00540015	0.0383731	0.25129	n.s.	0.0212031	0.0720418	0.43583	n.s.	0.467478	-0.04099	20.5038	0.578495	n.s.	0.0119392	-0.186655	0.043685	n.s.	0.743361	-0.014799	0.8065	n.s.	0.702462	0.0188697	0.823638	n.s.	0.280929	-0.0531721	0.436414	n.s.	6	20.5199	20.6025	20.5121	20.677	20.6972	20.6973	20.5155	20.5203	20.5202	20.4674	20.4658	20.5217	20.5578	20.5684	20.5448	20.588	20.4651	20.4584	1.18605e-15	-0.026191	-0.0336687	0.0720418	-0.0531721	1	0.466884	0.353836	0.0641504	0.155669	0.667658	0.665817	0.453193	0.282518		Cytosol
87	sp|O00429|DNM1L_HUMAN	DNM1L	DNM1L_HUMAN Dynamin-1-like protein	0.103778	0.158019	20.1917	0.160966	n.s.	0.349848	0.0730372	20.3497	0.570727	n.s.	20.2647	0.0510537	-0.0849818	0.0935002	n.s.	0.0134194	0.022239	sig	0.692319	-0.0375126	20.1542	0.821507	n.s.	0.0358599	-0.195532	0.0830259	n.s.	0.116001	-0.11055	0.413585	n.s.	0.757119	0.0230878	20.2148	0.889	n.s.	0.0139105	-0.134931	0.0423279	n.s.	0.0138411	-0.0499494	0.306581	n.s.	0.340579	0.0606004	0.756714	n.s.	0.264456	-0.103945	20.0878	0.375773	n.s.	0.00683677	-0.261964	0.032152	n.s.	0.0128225	-0.176982	0.0457433	n.s.	0.38783	-0.0664322	0.57963	n.s.	0.0401338	-0.127033	0.135784	n.s.	6	20.1053	20.3278	20.142	20.3943	20.3633	20.2916	20.2593	20.2749	20.26	20.2399	20.0516	20.1711	20.2353	20.2105	20.1986	20.1694	20.0537	20.0402	1.2398e-15	0.0730372	-0.11055	0.0606004	-0.127033	1	0.265696	0.104656	0.351036	0.0674424	0.476051	0.458889	0.727771	0.155491		Cytosol
1703	sp|P50570-4|DYN2_HUMAN	DNM2	DYN2_HUMAN Isoform 4 of Dynamin-2	0.0239166	0.153342	19.8078	0.0528956	n.s.	0.293051	-0.0480347	19.9611	0.510637	n.s.	19.7597	0.00579574	-0.201377	0.01999	n.s.	0.00028334	0.00106433	sig	0.0983286	-0.0944459	19.7133	0.288331	n.s.	0.00412509	-0.247788	0.0229161	n.s.	0.292506	-0.0464112	0.577662	n.s.	0.232052	-0.0490973	19.7587	0.513477	n.s.	0.00331413	-0.202439	0.0197352	n.s.	0.970908	-0.00106264	0.993315	n.s.	0.244794	0.0453486	0.706775	n.s.	0.12018	-0.082437	19.7253	0.211306	n.s.	0.00404334	-0.235779	0.0252342	n.s.	0.391444	-0.0344023	0.500322	n.s.	0.781745	0.0120089	0.873774	n.s.	0.334357	-0.0333397	0.491549	n.s.	6	19.7468	19.8548	19.8217	19.9451	20.0177	19.9206	19.8017	19.7202	19.7574	19.7169	19.6593	19.7638	19.7567	19.7356	19.7838	19.7793	19.6991	19.6975	-7.16646e-18	-0.0480347	-0.0464112	0.0453486	-0.0333397	1	0.222854	0.237735	0.247907	0.388209	0.428303	0.578879	0.650488	0.535709		Cytosol
3191	sp|Q6XZF7|DNMBP_HUMAN	DNMBP	DNMBP_HUMAN Dynamin-binding protein	0.234544	-0.0763205	17.846	0.312067	n.s.	0.419531	-0.0331589	17.7697	0.626542	n.s.	17.8129	0.473791	0.0431617	0.55369	n.s.	0.0681915	0.0875669	n.s.	0.131002	-0.074855	17.7712	0.333942	n.s.	0.980528	0.00146557	0.985925	n.s.	0.351717	-0.0416961	0.622577	n.s.	0.195528	0.0723959	17.9184	0.481354	n.s.	0.0733578	0.148716	0.133015	n.s.	0.086719	0.105555	0.491429	n.s.	0.0392726	0.147251	0.480893	n.s.	0.22148	-0.0604057	17.7856	0.331094	n.s.	0.797492	0.0159148	0.848884	n.s.	0.550393	-0.0272469	0.643459	n.s.	0.759914	0.0144492	0.858928	n.s.	0.0586475	-0.132802	0.164875	n.s.	0	17.7946	17.8787	17.8647	17.862	17.7007	17.7465	17.852	17.8233	17.7633	17.8265	17.7247	17.7623	17.9593	17.955	17.8411	17.8308	17.7222	17.804	-1.43329e-17	-0.0331589	-0.0416961	0.147251	-0.132802	1	0.467059	0.364169	0.00727391	0.0127213	0.66775	0.674478	0.234515	0.050227		Cytosol
1273	sp|P26358-2|DNMT1_HUMAN	DNMT1	DNMT1_HUMAN Isoform 2 of DNA (cytosine-5)-methyltransferase 1	0.0053747	-0.250785	19.1068	0.0193457	n.s.	0.354256	-0.0496479	18.856	0.57476	n.s.	19.0571	0.00240298	0.201137	0.0118073	n.s.	6.45241e-05	0.000367342	sig	0.274246	0.0534171	19.1602	0.491449	n.s.	0.000108106	0.304202	0.00543391	n.s.	0.0120514	0.103065	0.247979	n.s.	0.285305	0.0597795	19.1666	0.563024	n.s.	0.000569425	0.310564	0.00961957	n.s.	0.0312679	0.109427	0.380404	n.s.	0.816917	0.00636237	0.948429	n.s.	0.310473	0.0751416	19.1819	0.424441	n.s.	0.00355411	0.325926	0.0237496	n.s.	0.083952	0.124789	0.158418	n.s.	0.686544	0.0217245	0.813037	n.s.	0.795518	0.0153621	0.865736	n.s.	3	19.1884	19.0515	19.0805	18.8445	18.8308	18.8928	19.0761	19.0833	19.012	19.1601	19.1487	19.1719	19.2146	19.1536	19.1315	19.0856	19.2095	19.2506	-3.58323e-17	-0.0496479	0.103065	0.00636237	0.0153621	1	0.309245	0.0503728	0.893537	0.747141	0.525342	0.390859	0.970305	0.829315		Nucleus
5993	sp|Q9Y6K1|DNM3A_HUMAN	DNMT3A	DNM3A_HUMAN DNA (cytosine-5)-methyltransferase 3A	0.000411333	0.202215	18.0093	0.00562342	n.s.	0.00199507	0.113585	18.2115	0.0643224	n.s.	18.1229	0.00861633	-0.0886302	0.025755	n.s.	0.0140074	0.0230266	sig	0.393891	0.051443	18.0607	0.599377	n.s.	0.0511019	-0.150772	0.107126	n.s.	0.312548	-0.062142	0.5935	n.s.	0.487119	0.0512315	18.0605	0.730506	n.s.	0.0894938	-0.150984	0.154734	n.s.	0.404357	-0.0623535	0.749127	n.s.	0.998122	-0.000211483	0.999117	n.s.	0.676589	-0.0125986	17.9967	0.755378	n.s.	0.00191627	-0.214814	0.0182117	n.s.	0.0106478	-0.126184	0.0411246	n.s.	0.335819	-0.0640416	0.531963	n.s.	0.418493	-0.0638301	0.568393	n.s.	6	17.9914	18.0062	18.0304	18.1824	18.2308	18.2213	18.1102	18.1448	18.1137	18.0262	17.9918	18.1642	17.9313	18.1487	18.1016	18.0462	17.9835	17.9604	8.59975e-17	0.113585	-0.062142	-0.000211483	-0.0638301	1	0.073092	0.298971	0.997099	0.286753	0.227788	0.625476	0.998589	0.429417		Cytosol
5615	sp|Q9ULA0|DNPEP_HUMAN	DNPEP	DNPEP_HUMAN Aspartyl aminopeptidase	0.044062	-0.156865	17.0732	0.0830155	n.s.	0.0672222	-0.115969	16.9163	0.229206	n.s.	16.9572	0.409222	0.0408957	0.492455	n.s.	0.201898	0.228333	n.s.	0.175652	-0.0973353	16.9758	0.388364	n.s.	0.359737	0.0595297	0.460186	n.s.	0.73117	0.0186339	0.867932	n.s.	0.135307	-0.0851827	16.988	0.409316	n.s.	0.174624	0.0716823	0.256783	n.s.	0.411682	0.0307866	0.751646	n.s.	0.819066	0.0121527	0.949085	n.s.	0.139565	-0.157653	16.9155	0.234907	n.s.	0.993006	-0.00078845	0.995107	n.s.	0.629546	-0.0416842	0.71291	n.s.	0.530472	-0.0603181	0.698148	n.s.	0.413124	-0.0724708	0.563002	n.s.	0	17.016	17.0547	17.1488	16.9334	16.8454	16.97	17.0052	16.9425	16.9239	16.9516	17.0615	16.9143	17.0075	16.9423	17.0141	16.766	17.0145	16.966	1.10363e-15	-0.115969	0.0186339	0.0121527	-0.0724708	1	0.102688	0.778773	0.854464	0.287894	0.274061	0.917573	0.956368	0.430697		Cytosol
4820	sp|Q9H147|TDIF1_HUMAN	DNTTIP1	TDIF1_HUMAN Deoxynucleotidyltransferase terminal-interacting protein 1	0.00525789	0.802498	12.2598	0.0190161	up	0.18699	0.241599	13.0623	0.397215	n.s.	12.5014	0.00116894	-0.560899	0.00800856	n.s.	0.000683978	0.00208373	sig	0.177363	0.325858	12.5857	0.390549	n.s.	0.0307701	-0.476641	0.0747434	n.s.	0.609497	0.0842587	0.80461	n.s.	0.213425	0.212024	12.4718	0.49837	n.s.	0.000208344	-0.590475	0.00624928	down	0.666072	-0.0295756	0.884398	n.s.	0.472871	-0.113834	0.823352	n.s.	0.0185118	0.72929	12.9891	0.0630992	n.s.	0.610976	-0.0732081	0.697647	n.s.	0.0252771	0.487691	0.0698103	n.s.	0.101417	0.403433	0.266193	n.s.	0.0167286	0.517267	0.0894262	n.s.	4	12.0917	12.1483	12.5394	13.0576	13.1277	13.0017	12.553	12.3871	12.5641	12.4377	12.4515	12.8677	12.4234	12.4726	12.5194	12.803	12.9304	13.2338	4.87319e-16	0.241599	0.0842587	-0.113834	0.517267	1	0.150195	0.598691	0.479645	0.007534	0.342873	0.828957	0.801242	0.0359355		Nucleus
2914	sp|Q5QJE6|TDIF2_HUMAN	DNTTIP2	TDIF2_HUMAN Deoxynucleotidyltransferase terminal-interacting protein 2	0.210884	-0.0828493	18.1369	0.28488	n.s.	0.742774	-0.0195573	18.054	0.858383	n.s.	18.1173	0.0138325	0.063292	0.0354726	n.s.	0.10467	0.127408	n.s.	0.536204	0.0400613	18.1769	0.710697	n.s.	0.00853529	0.122911	0.0327557	n.s.	0.0785021	0.0596186	0.364774	n.s.	0.663255	-0.0339362	18.1029	0.835513	n.s.	0.371404	0.0489132	0.463602	n.s.	0.781865	-0.0143788	0.927633	n.s.	0.233146	-0.0739974	0.703067	n.s.	0.410109	0.0537752	18.1906	0.52585	n.s.	0.00448654	0.136625	0.0263958	n.s.	0.0356748	0.0733326	0.086483	n.s.	0.683401	0.0137139	0.810343	n.s.	0.166093	0.0877114	0.310312	n.s.	0	18.1861	18.0278	18.1966	18.0432	18.0757	18.0431	18.0963	18.127	18.1286	18.1395	18.2191	18.1722	18.0704	18.042	18.1963	18.2113	18.2121	18.1485	-7.16646e-18	-0.0195573	0.0596186	-0.0739974	0.0877114	1	0.705332	0.262943	0.171687	0.11154	0.835779	0.599663	0.587031	0.221609		Nucleus
2506	sp|Q14185|DOCK1_HUMAN	DOCK1	DOCK1_HUMAN Dedicator of cytokinesis protein 1	0.476238	-0.0415537	17.3541	0.555043	n.s.	0.990376	0.000337977	17.3125	0.994501	n.s.	17.3544	0.486514	0.0418917	0.565272	n.s.	0.190778	0.216773	n.s.	0.874963	0.00344466	17.3575	0.930526	n.s.	0.436988	0.0449984	0.534637	n.s.	0.906283	0.00310669	0.957723	n.s.	0.0723438	0.0479001	17.402	0.319433	n.s.	0.159612	0.0894538	0.23926	n.s.	0.12001	0.0475621	0.520296	n.s.	0.0651379	0.0444554	0.538706	n.s.	0.197909	-0.0578682	17.2962	0.303844	n.s.	0.801991	-0.0163145	0.852469	n.s.	0.219359	-0.0582062	0.319602	n.s.	0.16783	-0.0613129	0.354582	n.s.	0.0425033	-0.105768	0.140325	n.s.	0	17.3242	17.3598	17.3782	17.4106	17.2843	17.2426	17.3213	17.3485	17.3935	17.3464	17.3425	17.3836	17.3992	17.4237	17.3831	17.3314	17.2282	17.3291	-2.7994e-19	0.000337977	0.00310669	0.0444554	-0.105768	1	0.991055	0.917946	0.161506	0.00487183	0.995182	0.968889	0.576287	0.0276315		Cytosol
4114	sp|Q96BY6|DOC10_HUMAN	DOCK10	DOC10_HUMAN Dedicator of cytokinesis protein 10	0.0044423	0.638999	14.8043	0.0171999	up	0.186053	0.147414	15.4433	0.396787	n.s.	14.9517	0.00447755	-0.491585	0.0169061	n.s.	9.39492e-05	0.00047961	sig	0.730661	-0.0471107	14.7572	0.847609	n.s.	0.00497866	-0.68611	0.0250554	down	0.141584	-0.194525	0.443434	n.s.	0.78442	0.0269616	14.8312	0.90111	n.s.	0.00196108	-0.612037	0.0154352	down	0.112984	-0.120452	0.519108	n.s.	0.523818	0.0740722	0.847581	n.s.	0.424546	-0.0953899	14.7089	0.53977	n.s.	0.00191434	-0.734389	0.0182117	down	0.0401899	-0.242804	0.0939703	n.s.	0.707147	-0.0482792	0.827166	n.s.	0.204412	-0.122351	0.351956	n.s.	5	14.6408	14.9008	14.8712	15.3166	15.5726	15.4406	14.9819	15.0052	14.868	14.5807	14.7731	14.9177	14.7899	14.9148	14.789	14.8404	14.68	14.6062	6.59314e-16	0.147414	-0.194525	0.0740722	-0.122351	1	0.168093	0.0783087	0.472427	0.245628	0.36692	0.425626	0.797387	0.386453		NA
2897	sp|Q5JSL3|DOC11_HUMAN	DOCK11	DOC11_HUMAN Dedicator of cytokinesis protein 11	0.126622	0.0757175	19.1739	0.187753	n.s.	0.62387	0.0200236	19.2496	0.783771	n.s.	19.1939	0.0592057	-0.055694	0.104555	n.s.	0.000159168	0.000691372	sig	0.886928	-0.00558321	19.1683	0.936316	n.s.	0.0145086	-0.0813008	0.0447657	n.s.	0.190517	-0.0256068	0.488984	n.s.	0.453945	0.0308763	19.2048	0.704854	n.s.	0.0933768	-0.0448413	0.15998	n.s.	0.561711	0.0108527	0.832503	n.s.	0.0733957	0.0364595	0.549011	n.s.	0.028525	-0.128161	19.0457	0.0816605	n.s.	0.000776537	-0.203878	0.0129688	n.s.	0.00151416	-0.148184	0.0154659	n.s.	0.0021285	-0.122578	0.0480627	n.s.	0.000950288	-0.159037	0.0348946	n.s.	1	19.1247	19.2428	19.1542	19.2431	19.2817	19.224	19.184	19.1784	19.2194	19.16	19.1568	19.1881	19.1943	19.2275	19.1925	19.0678	19.0503	19.0191	-1.61245e-17	0.0200236	-0.0256068	0.0364595	-0.159037	1	0.479298	0.369479	0.210504	0.000164549	0.67833	0.677569	0.622407	0.00372957		NA
3587	sp|Q8N1I0-3|DOCK4_HUMAN	DOCK4	DOCK4_HUMAN Isoform 3 of Dedicator of cytokinesis protein 4	0.953035	0.0121818	13.0824	0.96326	n.s.	0.551324	0.121832	13.0946	0.731139	n.s.	13.2042	0.539994	0.10965	0.614269	n.s.	0.440804	0.463843	n.s.	0.980897	-0.00474079	13.0776	0.990526	n.s.	0.921935	-0.0169226	0.947526	n.s.	0.457141	-0.126573	0.70112	n.s.	0.705986	-0.0638676	13.0185	0.859529	n.s.	0.585757	-0.0760494	0.663712	n.s.	0.190269	-0.185699	0.590088	n.s.	0.635929	-0.0591268	0.896033	n.s.	0.307565	-0.235236	12.8471	0.421722	n.s.	0.24016	-0.247417	0.341412	n.s.	0.106593	-0.357068	0.187252	n.s.	0.247815	-0.230495	0.446417	n.s.	0.284556	-0.171368	0.439454	n.s.	0	13.206	13.2607	12.7804	12.8539	13.1874	13.2424	13.4097	13.1697	13.0332	13.2643	12.8915	13.0771	13.031	12.94	13.0845	13.0837	12.8313	12.6264	6.59314e-16	0.121832	-0.126573	-0.0591268	-0.171368	1	0.470689	0.454075	0.723542	0.316438	0.671506	0.739497	0.909177	0.461938		NA
4233	sp|Q96HP0|DOCK6_HUMAN	DOCK6	DOCK6_HUMAN Dedicator of cytokinesis protein 6	0.0137122	0.149166	19.7593	0.0353295	n.s.	0.0324756	0.121667	19.9085	0.163027	n.s.	19.881	0.272874	-0.0274991	0.354102	n.s.	0.00226872	0.00528281	sig	0.0138606	0.15012	19.9094	0.120426	n.s.	0.960142	0.00095423	0.973538	n.s.	0.269304	0.0284534	0.558081	n.s.	0.115478	0.107376	19.8667	0.384372	n.s.	0.392434	-0.0417896	0.484138	n.s.	0.769415	-0.0142905	0.924949	n.s.	0.385478	-0.0427438	0.781888	n.s.	0.00537521	0.202029	19.9613	0.0335536	n.s.	0.0556604	0.0528638	0.118327	n.s.	0.027558	0.0803629	0.0739088	n.s.	0.0635644	0.0519096	0.206063	n.s.	0.101592	0.0946534	0.227525	n.s.	7	19.8224	19.7089	19.7466	19.9294	19.8872	19.9088	19.8906	19.8463	19.906	19.9059	19.9338	19.8886	19.7895	19.8771	19.9335	19.9581	19.9361	19.9898	-1.06064e-15	0.121667	0.0284534	-0.0427438	0.0946534	1	0.00942132	0.470884	0.286558	0.03183	0.0746288	0.750347	0.680924	0.0927867		Cytosol
4321	sp|Q96N67|DOCK7_HUMAN	DOCK7	DOCK7_HUMAN Dedicator of cytokinesis protein 7	0.254157	0.0313059	19.8585	0.332606	n.s.	0.0257906	0.0836572	19.8898	0.147093	n.s.	19.9421	0.0871673	0.0523513	0.142112	n.s.	0.0280831	0.0412055	sig	0.0666677	0.0716673	19.9301	0.239826	n.s.	0.220873	0.0403614	0.31558	n.s.	0.694532	-0.0119899	0.850048	n.s.	0.391772	0.0285356	19.887	0.654473	n.s.	0.928439	-0.00277031	0.949382	n.s.	0.135071	-0.0551216	0.528443	n.s.	0.264586	-0.0431317	0.715651	n.s.	0.634443	-0.0136112	19.8448	0.721981	n.s.	0.154454	-0.044917	0.244345	n.s.	0.020634	-0.0972684	0.0616892	n.s.	0.0485142	-0.0852785	0.177861	n.s.	0.250998	-0.0421467	0.404273	n.s.	1	19.8422	19.893	19.8401	19.8682	19.8802	19.9209	19.9209	19.9754	19.93	19.9571	19.8847	19.9485	19.863	19.9354	19.8626	19.8743	19.8065	19.8537	-1.1323e-15	0.0836572	-0.0119899	-0.0431317	-0.0421467	1	0.0160798	0.687371	0.166937	0.175927	0.102479	0.877257	0.580763	0.309232		NA
4718	sp|Q9BZ29-4|DOCK9_HUMAN	DOCK9	DOCK9_HUMAN Isoform 4 of Dedicator of cytokinesis protein 9	0.0752406	0.0528859	15.1491	0.125	n.s.	0.837776	0.0121747	15.202	0.913431	n.s.	15.1612	0.475409	-0.0407111	0.555144	n.s.	0.690553	0.703268	n.s.	0.817664	-0.0125146	15.1366	0.897615	n.s.	0.231719	-0.0654005	0.327711	n.s.	0.738844	-0.0246894	0.870629	n.s.	0.927247	0.00852046	15.1576	0.971885	n.s.	0.629991	-0.0443654	0.701833	n.s.	0.972424	-0.00365429	0.993539	n.s.	0.838438	0.0210351	0.957811	n.s.	0.185589	-0.0612462	15.0878	0.289874	n.s.	0.0241315	-0.114132	0.0671075	n.s.	0.291595	-0.0734209	0.399551	n.s.	0.433364	-0.0487315	0.621639	n.s.	0.484953	-0.0697666	0.625541	n.s.	0	15.1226	15.1331	15.1915	15.2057	15.1911	15.2091	15.2093	15.216	15.0584	15.1308	15.2191	15.0598	15.0097	15.1589	15.3041	15.0348	15.084	15.1448	5.94816e-16	0.0121747	-0.0246894	0.0210351	-0.0697666	1	0.871566	0.743545	0.780282	0.364265	0.934784	0.901082	0.930851	0.511566		NA
4601	sp|Q9BU89|DOHH_HUMAN	DOHH	DOHH_HUMAN Deoxyhypusine hydroxylase	0.00220459	-0.333451	16.2051	0.0118302	n.s.	0.11847	-0.0676258	15.8716	0.304789	n.s.	16.1375	0.00857985	0.265825	0.0257068	n.s.	9.65694e-05	0.00048591	sig	0.0594563	-0.0864887	16.1186	0.22352	n.s.	0.0106754	0.246962	0.0374118	n.s.	0.68564	-0.0188628	0.844997	n.s.	0.145269	-0.041335	16.1637	0.424093	n.s.	0.00401294	0.292116	0.0216404	n.s.	0.50646	0.0262909	0.802815	n.s.	0.268358	0.0451537	0.718123	n.s.	0.0104181	-0.211358	15.9937	0.0457804	n.s.	0.127398	0.122093	0.211163	n.s.	0.0567975	-0.143732	0.11919	n.s.	0.0801725	-0.124869	0.233169	n.s.	0.0238231	-0.170023	0.106156	n.s.	3	16.1844	16.2315	16.1994	15.9572	15.8014	15.8563	16.1941	16.1315	16.0867	16.1602	16.1354	16.0601	16.1889	16.1739	16.1284	15.9097	16.0603	16.0111	-1.43329e-17	-0.0676258	-0.0188628	0.0451537	-0.170023	1	0.136612	0.661288	0.3052	0.00225256	0.323694	0.865214	0.695962	0.0173722		NA
4469	sp|Q99704|DOK1_HUMAN	DOK1	DOK1_HUMAN Docking protein 1	0.026162	-0.254383	16.2152	0.0563324	n.s.	0.250848	-0.0855258	15.9609	0.465882	n.s.	16.1297	0.151125	0.168857	0.218235	n.s.	0.0520112	0.0693905	n.s.	0.000381675	-0.191383	16.0239	0.0535144	n.s.	0.436385	0.063	0.534315	n.s.	0.166647	-0.105857	0.467743	n.s.	0.0871782	-0.132712	16.0825	0.347618	n.s.	0.256984	0.121671	0.346188	n.s.	0.605257	-0.0471863	0.856595	n.s.	0.36689	0.0586709	0.7718	n.s.	0.0336209	-0.186309	16.0289	0.0903299	n.s.	0.500243	0.0680737	0.599595	n.s.	0.296835	-0.100784	0.405783	n.s.	0.933925	0.00507361	0.961653	n.s.	0.541659	-0.0535973	0.67167	n.s.	0	16.2223	16.2364	16.187	16.083	15.8326	15.9671	16.2387	16.1265	16.0239	16.0411	16.01	16.0205	16.1778	15.9807	16.089	15.9578	15.9879	16.1411	1.16097e-15	-0.0855258	-0.105857	0.0586709	-0.0535973	1	0.218729	0.135373	0.389144	0.430015	0.424708	0.491664	0.75359	0.573696		Cytosol
2909	sp|Q5JWR5|DOP1_HUMAN	DOPEY1	DOP1_HUMAN Protein dopey-1	0.0660558	-0.197402	15.8533	0.11253	n.s.	0.627863	-0.0433205	15.6559	0.786328	n.s.	15.81	0.00889304	0.154082	0.0263717	n.s.	0.0111641	0.0191356	sig	0.485133	-0.0750704	15.7783	0.671812	n.s.	0.11688	0.122332	0.196123	n.s.	0.657462	-0.0317499	0.831416	n.s.	0.182883	-0.131697	15.7216	0.468195	n.s.	0.0956338	0.0657056	0.162691	n.s.	0.0889065	-0.0883761	0.492248	n.s.	0.435383	-0.0566262	0.806429	n.s.	0.0306184	-0.255185	15.5981	0.0853043	n.s.	0.0266716	-0.0577829	0.0713411	n.s.	0.0022546	-0.211865	0.0187489	n.s.	0.0406169	-0.180115	0.161792	n.s.	0.011963	-0.123489	0.0779727	n.s.	3	15.7441	16.0028	15.813	15.6527	15.6819	15.6332	15.8552	15.7557	15.8192	15.7128	15.7246	15.8974	15.7644	15.728	15.6725	15.5896	15.6164	15.5883	3.72656e-16	-0.0433205	-0.0317499	-0.0566262	-0.123489	1	0.531893	0.645297	0.417138	0.0947037	0.722073	0.854867	0.766501	0.196682		NA
5862	sp|Q9Y3R5|DOP2_HUMAN	DOPEY2	DOP2_HUMAN Protein dopey-2	0.00609816	-0.242643	15.0669	0.0208305	n.s.	0.914719	0.00427461	14.8242	0.95548	n.s.	15.0712	0.00212924	0.246918	0.0109587	n.s.	4.55809e-06	6.07981e-05	sig	0.0611532	0.102725	15.1696	0.226189	n.s.	0.000767243	0.345369	0.0112822	n.s.	0.0208835	0.0984507	0.279077	n.s.	0.0859396	0.0961939	15.1631	0.345854	n.s.	0.00108844	0.338837	0.0122863	n.s.	0.0391559	0.0919193	0.392041	n.s.	0.853661	-0.0065314	0.961983	n.s.	0.0247815	-0.163987	14.9029	0.0751549	n.s.	0.154086	0.0786566	0.244084	n.s.	0.00974477	-0.168261	0.0390373	n.s.	0.00230812	-0.266712	0.0495588	n.s.	0.00325851	-0.260181	0.0507297	n.s.	3	15.0082	15.0672	15.1252	14.8826	14.7771	14.8131	15.0409	15.0756	15.097	15.1306	15.2028	15.1754	15.1582	15.1212	15.2098	14.9211	14.9477	14.84	-6.49908e-16	0.00427461	0.0984507	-0.0065314	-0.260181	1	0.912027	0.0260531	0.866	4.21053e-05	0.956446	0.351178	0.960374	0.00191549		NA
3596	sp|Q8N350|DOS_HUMAN	DOS	DOS_HUMAN Protein Dos	0.8821	-0.0175556	15.7884	0.90723	n.s.	0.893325	-0.0109903	15.7708	0.946346	n.s.	15.7774	0.940881	0.00656532	0.953373	n.s.	0.781723	0.789184	n.s.	0.916471	0.0084832	15.7969	0.953972	n.s.	0.767489	0.0260388	0.829543	n.s.	0.355254	0.0194735	0.626751	n.s.	0.582314	-0.0490515	15.7393	0.788476	n.s.	0.738387	-0.0314959	0.796232	n.s.	0.352943	-0.0380612	0.721639	n.s.	0.167221	-0.0575347	0.661912	n.s.	0.358294	-0.0812434	15.7071	0.475287	n.s.	0.492855	-0.0636878	0.593691	n.s.	0.0581554	-0.0702531	0.121321	n.s.	0.0195221	-0.0897266	0.114309	n.s.	0.456901	-0.0321918	0.603315	n.s.	0	15.8616	15.6378	15.8657	15.729	15.655	15.9285	15.7852	15.7999	15.7471	15.7905	15.8164	15.7836	15.7991	15.7321	15.6867	15.6646	15.7347	15.722	-5.93024e-16	-0.0109903	0.0194735	-0.0575347	-0.0321918	1	0.845508	0.730447	0.319798	0.571024	0.91848	0.894731	0.706353	0.694794		NA
4640	sp|Q9BVM2|DPCD_HUMAN	DPCD	DPCD_HUMAN Protein DPCD	0.000224663	0.282508	15.743	0.00437462	n.s.	0.10841	0.0869391	16.0255	0.289334	n.s.	15.8299	0.00851979	-0.195569	0.0256316	n.s.	0.000370859	0.00130831	sig	0.0706161	-0.0659792	15.677	0.245811	n.s.	0.000138045	-0.348487	0.00562678	n.s.	0.024177	-0.152918	0.282459	n.s.	0.634694	0.0167551	15.7597	0.819017	n.s.	0.000955507	-0.265753	0.0117118	n.s.	0.209932	-0.070184	0.609671	n.s.	0.0719076	0.0827342	0.547979	n.s.	0.477706	0.0551847	15.7982	0.587294	n.s.	0.0308633	-0.227323	0.078117	n.s.	0.705637	-0.0317544	0.776046	n.s.	0.163984	0.121164	0.350231	n.s.	0.628835	0.0384296	0.741927	n.s.	5	15.7105	15.7717	15.7468	16.0489	16.0255	16.0022	15.8647	15.7535	15.8715	15.7061	15.6868	15.6381	15.743	15.723	15.8132	15.9301	15.7019	15.7625	7.16646e-17	0.0869391	-0.152918	0.0827342	0.0384296	1	0.145851	0.0196525	0.164298	0.501609	0.337568	0.34046	0.579507	0.63507		NA
3986	sp|Q92782-2|DPF1_HUMAN	DPF1	DPF1_HUMAN Isoform 2 of Zinc finger protein neuro-d4	0.0165432	0.241781	15.4654	0.0404784	n.s.	0.0675566	0.156537	15.7072	0.229723	n.s.	15.622	0.0917488	-0.0852439	0.147655	n.s.	0.00128705	0.00339145	sig	0.252857	0.103078	15.5685	0.471198	n.s.	0.0789238	-0.138703	0.14614	n.s.	0.431577	-0.053459	0.682217	n.s.	0.826754	-0.017794	15.4476	0.920582	n.s.	0.010869	-0.259575	0.0369494	n.s.	0.0435438	-0.174331	0.40203	n.s.	0.181248	-0.120872	0.668379	n.s.	0.00872088	0.267168	15.7326	0.0422654	n.s.	0.374717	0.0253868	0.480879	n.s.	0.0207828	0.110631	0.0618763	n.s.	0.0381569	0.16409	0.156758	n.s.	0.00552459	0.284962	0.0603401	n.s.	5	15.3563	15.5018	15.5381	15.7081	15.7499	15.6636	15.5673	15.6303	15.6683	15.5702	15.6605	15.4747	15.3436	15.5054	15.4938	15.7417	15.7244	15.7316	6.01983e-16	0.156537	-0.053459	-0.120872	0.284962	1	0.0298685	0.407815	0.0792726	0.000971574	0.140466	0.70836	0.476981	0.0107388		NA
3988	sp|Q92785|REQU_HUMAN	DPF2	REQU_HUMAN Zinc finger protein ubi-d4	0.855848	-0.00478983	18.1612	0.886887	n.s.	0.815581	0.00946604	18.1564	0.899586	n.s.	18.1707	0.729086	0.0142559	0.77882	n.s.	0.118746	0.142075	n.s.	0.14172	-0.0362449	18.125	0.349459	n.s.	0.200188	-0.031455	0.293516	n.s.	0.266381	-0.0457109	0.555409	n.s.	0.76342	-0.0118027	18.1494	0.892516	n.s.	0.858923	-0.00701291	0.896856	n.s.	0.673906	-0.0212688	0.887113	n.s.	0.511199	0.0244421	0.840246	n.s.	0.116631	0.0814805	18.2427	0.206936	n.s.	0.104114	0.0862703	0.182154	n.s.	0.225261	0.0720145	0.326309	n.s.	0.037505	0.117725	0.154981	n.s.	0.131051	0.0932833	0.265582	n.s.	0	18.1436	18.1954	18.1446	18.178	18.1703	18.1209	18.1183	18.2343	18.1593	18.1422	18.1254	18.1072	18.0957	18.1448	18.2077	18.3116	18.2318	18.1846	-1.1744e-15	0.00946604	-0.0457109	0.0244421	0.0932833	1	0.817041	0.278077	0.553356	0.0412871	0.903677	0.610688	0.843946	0.110588		Cytosol
3274	sp|Q7L8W6|DPH6_HUMAN	DPH6	DPH6_HUMAN Diphthine--ammonia ligase	0.718696	-0.0465867	15.3196	0.774168	n.s.	0.416492	0.0874813	15.273	0.62509	n.s.	15.4071	0.148229	0.134068	0.214929	n.s.	0.498747	0.519874	n.s.	0.511777	-0.0815115	15.2381	0.691972	n.s.	0.733193	-0.0349248	0.801237	n.s.	0.0546707	-0.168993	0.331289	n.s.	0.828541	0.0233252	15.3429	0.922017	n.s.	0.433651	0.0699119	0.523105	n.s.	0.148118	-0.0641561	0.546848	n.s.	0.204508	0.104837	0.689193	n.s.	0.736499	0.042546	15.3621	0.804995	n.s.	0.427086	0.0891328	0.531675	n.s.	0.55999	-0.0449353	0.651395	n.s.	0.250015	0.124058	0.447814	n.s.	0.814032	0.0192209	0.878589	n.s.	0	15.2357	15.5101	15.2129	15.3882	15.1364	15.2944	15.3904	15.4367	15.3942	15.1435	15.2184	15.3523	15.2794	15.3877	15.3616	15.4919	15.2555	15.339	7.02313e-16	0.0874813	-0.168993	0.104837	0.0192209	1	0.338306	0.0807274	0.255894	0.829577	0.551989	0.42706	0.656784	0.890425		NA
422	sp|O60762|DPM1_HUMAN	DPM1	DPM1_HUMAN Dolichol-phosphate mannosyltransferase	0.00238814	0.296521	16.9797	0.0122956	n.s.	0.000833216	0.342126	17.2763	0.0484178	n.s.	17.3219	0.319277	0.045605	0.402956	n.s.	0.000429188	0.00145641	sig	0.0131803	0.320306	17.3	0.118894	n.s.	0.771555	0.023785	0.832594	n.s.	0.781649	-0.0218201	0.896776	n.s.	0.00712818	0.305532	17.2853	0.160627	n.s.	0.890934	0.00901133	0.921503	n.s.	0.5623	-0.0365937	0.832505	n.s.	0.873765	-0.0147736	0.967303	n.s.	0.000837409	0.403898	17.3836	0.015324	n.s.	0.0830147	0.107377	0.155308	n.s.	0.212572	0.0617718	0.31165	n.s.	0.34083	0.0835919	0.535914	n.s.	0.191874	0.0983655	0.339525	n.s.	2	17.038	16.9479	16.9533	17.2131	17.2983	17.3173	17.2836	17.3155	17.3665	17.2251	17.2361	17.439	17.1892	17.3709	17.2957	17.3683	17.334	17.4486	1.71995e-16	0.342126	-0.0218201	-0.0147736	0.0983655	1	0.00032116	0.739757	0.821781	0.15465	0.0141334	0.899556	0.94425	0.280923		ER
3629	sp|Q8N608-3|DPP10_HUMAN	DPP10	DPP10_HUMAN Isoform 3 of Inactive dipeptidyl peptidase 10	0.150493	-0.110521	15.8019	0.214497	n.s.	0.0311354	0.25273	15.6914	0.160441	n.s.	16.0546	0.00234467	0.363251	0.0116155	n.s.	0.000109359	0.000530857	sig	0.0189773	0.235578	16.0375	0.134089	n.s.	0.000146709	0.346099	0.00562678	n.s.	0.759757	-0.0171517	0.884281	n.s.	0.034241	0.2317	16.0336	0.245567	n.s.	0.00180701	0.342221	0.0148426	n.s.	0.764445	-0.0210299	0.923616	n.s.	0.936759	-0.00387816	0.985641	n.s.	0.254033	0.0896957	15.8916	0.363706	n.s.	0.00526849	0.200216	0.0285765	n.s.	0.0502154	-0.163034	0.11005	n.s.	0.0149188	-0.145882	0.101395	n.s.	0.0556718	-0.142004	0.160674	n.s.	2	15.8518	15.6832	15.8706	15.6639	15.6849	15.7253	16.1324	16.0692	15.9622	16.0541	16.0542	16.0042	16.0274	16.1106	15.9627	15.8288	15.9184	15.9275	-5.44651e-16	0.25273	-0.0171517	-0.00387816	-0.142004	1	0.00187331	0.782199	0.950063	0.0405455	0.0346913	0.919383	0.987745	0.109373		Plasma.Membrane
5292	sp|Q9NY33|DPP3_HUMAN	DPP3	DPP3_HUMAN Dipeptidyl peptidase 3	0.0865216	-0.107593	20.5125	0.139689	n.s.	0.883469	-0.00755697	20.4049	0.9409	n.s.	20.5049	0.00529299	0.100036	0.0188825	n.s.	0.00211249	0.00497315	sig	0.42625	-0.0439109	20.4686	0.627255	n.s.	0.0399767	0.0636824	0.0894815	n.s.	0.189267	-0.036354	0.487947	n.s.	0.734689	0.0187488	20.5313	0.876249	n.s.	0.00772013	0.126342	0.0302818	n.s.	0.384808	0.0263058	0.739327	n.s.	0.0979752	0.0626597	0.593231	n.s.	0.0379508	-0.164463	20.348	0.0973877	n.s.	0.129542	-0.0568694	0.213799	n.s.	0.00729358	-0.156906	0.0329097	n.s.	0.0217873	-0.120552	0.119632	n.s.	0.00697726	-0.183212	0.0633522	n.s.	3	20.4307	20.5907	20.5161	20.3907	20.427	20.397	20.5135	20.4771	20.5243	20.5046	20.4482	20.453	20.5751	20.5207	20.498	20.3981	20.3435	20.3025	1.12424e-15	-0.00755697	-0.036354	0.0626597	-0.183212	1	0.853151	0.382342	0.14634	0.000972528	0.923787	0.689079	0.560181	0.0107388		Cytosol
1533	sp|P42658|DPP6_HUMAN	DPP6	DPP6_HUMAN Dipeptidyl aminopeptidase-like protein 6	0.00341176	0.381919	14.7426	0.014838	n.s.	0.900781	0.0042979	15.1246	0.950605	n.s.	14.7469	0.00464539	-0.377621	0.0173026	n.s.	3.52394e-06	5.03456e-05	sig	0.0263443	0.0984152	14.8411	0.153374	n.s.	0.0116445	-0.283504	0.0393865	n.s.	0.0665038	0.0941173	0.342109	n.s.	0.977115	-0.000489817	14.7422	0.991184	n.s.	0.00307647	-0.382409	0.0190999	n.s.	0.877611	-0.00478772	0.959752	n.s.	0.0166391	-0.098905	0.401175	n.s.	0.017539	-0.251939	14.4907	0.0613357	n.s.	0.00185173	-0.633858	0.018084	down	0.0206275	-0.256237	0.0616892	n.s.	0.00651262	-0.350354	0.0725224	n.s.	0.0162971	-0.251449	0.0889284	n.s.	6	14.7616	14.7129	14.7535	15.0123	15.1462	15.2152	14.7011	14.7996	14.7401	14.8846	14.8381	14.8005	14.7348	14.753	14.7387	14.4215	14.6161	14.4345	-6.27961e-16	0.0042979	0.0941173	-0.098905	-0.251449	1	0.92954	0.0751585	0.0634803	0.000345033	0.965076	0.425626	0.452907	0.00571384		Plasma.Membrane
5514	sp|Q9UHL4|DPP2_HUMAN	DPP7	DPP2_HUMAN Dipeptidyl peptidase 2	0.00205881	0.355061	17.375	0.0114402	n.s.	0.00871601	0.213624	17.73	0.096792	n.s.	17.5886	0.0485148	-0.141437	0.0900819	n.s.	9.93435e-05	0.000494993	sig	0.0234949	0.116781	17.4918	0.146636	n.s.	0.00409921	-0.23828	0.0228849	n.s.	0.0447425	-0.0968426	0.317394	n.s.	0.11715	0.0834365	17.4584	0.386336	n.s.	0.00481093	-0.271624	0.0236849	n.s.	0.0375484	-0.130187	0.389386	n.s.	0.32639	-0.0333448	0.752374	n.s.	0.0193332	0.202748	17.5777	0.0644689	n.s.	0.0597352	-0.152313	0.123464	n.s.	0.850311	-0.010876	0.890331	n.s.	0.127225	0.0859665	0.302102	n.s.	0.0826902	0.119311	0.202116	n.s.	4	17.316	17.4218	17.3871	17.6634	17.7282	17.7985	17.525	17.615	17.6259	17.4753	17.5106	17.4894	17.4039	17.4744	17.497	17.658	17.5082	17.567	5.73317e-17	0.213624	-0.0968426	-0.0333448	0.119311	1	0.000636317	0.0511305	0.463282	0.0212355	0.0189919	0.391697	0.790909	0.0706951		Lysosome
3183	sp|Q6V1X1|DPP8_HUMAN	DPP8	DPP8_HUMAN Dipeptidyl peptidase 8	0.752814	0.0213617	16.194	0.800621	n.s.	0.104602	0.133715	16.2153	0.283923	n.s.	16.3277	0.0128875	0.112354	0.0338114	n.s.	0.0841577	0.10533	n.s.	0.606533	-0.0424519	16.1515	0.761292	n.s.	0.261839	-0.0638136	0.360747	n.s.	0.0238564	-0.176167	0.282459	n.s.	0.423022	0.0583124	16.2523	0.67829	n.s.	0.281502	0.0369507	0.371617	n.s.	0.0715621	-0.0754031	0.466935	n.s.	0.12236	0.100764	0.622147	n.s.	0.517994	-0.0668221	16.1271	0.623973	n.s.	0.300606	-0.0881838	0.404003	n.s.	0.0550662	-0.200538	0.116776	n.s.	0.789449	-0.0243703	0.87702	n.s.	0.17511	-0.125135	0.321088	n.s.	0	16.1177	16.3142	16.15	16.2333	16.2324	16.1803	16.3479	16.2885	16.3466	16.1404	16.2355	16.0786	16.2388	16.2989	16.2191	16.2681	16.0831	16.0302	-1.07497e-15	0.133715	-0.176167	0.100764	-0.125135	1	0.0818672	0.0289516	0.175644	0.100394	0.24238	0.352481	0.590936	0.204759		Cytosol
3356	sp|Q86TI2-2|DPP9_HUMAN	DPP9	DPP9_HUMAN Isoform 2 of Dipeptidyl peptidase 9	0.117604	0.297569	13.444	0.177391	n.s.	0.242851	0.159162	13.7416	0.457947	n.s.	13.6032	0.270466	-0.138407	0.351962	n.s.	0.00020942	0.000844543	sig	0.241897	-0.190087	13.2539	0.460452	n.s.	0.0208995	-0.487656	0.057272	n.s.	0.0194336	-0.349249	0.278963	n.s.	0.119363	-0.219702	13.2243	0.388657	n.s.	0.00733915	-0.517271	0.0294227	n.s.	0.000789884	-0.378864	0.130952	n.s.	0.747691	-0.0296151	0.927982	n.s.	0.0258782	-0.435575	13.0084	0.0768985	n.s.	0.00348957	-0.733144	0.0235859	down	0.0011875	-0.594737	0.0139289	down	0.0783067	-0.245487	0.229292	n.s.	0.027647	-0.215872	0.113467	n.s.	6	13.2388	13.6149	13.4783	13.7951	13.8843	13.5452	13.5951	13.542	13.6724	13.3707	13.0903	13.3008	13.2572	13.2028	13.2129	13.131	12.9566	12.9376	-5.8765e-16	0.159162	-0.349249	-0.0296151	-0.215872	1	0.140307	0.00558868	0.771785	0.0549484	0.328775	0.308307	0.927834	0.134504		Cytosol
3291	sp|Q7Z388|D19L4_HUMAN	DPY19L4	D19L4_HUMAN Probable C-mannosyltransferase DPY19L4	0.148805	0.239531	13.5881	0.212695	n.s.	0.409762	0.141535	13.8276	0.620249	n.s.	13.7296	0.451722	-0.0979964	0.53253	n.s.	0.490446	0.512017	n.s.	0.305203	0.153072	13.7412	0.52171	n.s.	0.36389	-0.0864594	0.463535	n.s.	0.923715	0.011537	0.964854	n.s.	0.31259	0.222964	13.8111	0.590046	n.s.	0.925175	-0.0165671	0.947008	n.s.	0.677791	0.0814293	0.888542	n.s.	0.689402	0.0698923	0.916501	n.s.	0.642406	0.0603274	13.6484	0.727883	n.s.	0.0580432	-0.179204	0.12131	n.s.	0.468643	-0.0812077	0.570337	n.s.	0.197203	-0.0927446	0.390583	n.s.	0.352409	-0.162637	0.508539	n.s.	0	13.7968	13.3884	13.5791	13.7329	13.8007	13.9493	13.9103	13.5701	13.7086	13.8478	13.7129	13.6628	13.6289	14.1149	13.6895	13.6907	13.6096	13.645	1.43329e-16	0.141535	0.011537	0.0698923	-0.162637	1	0.343554	0.937006	0.634041	0.279872	0.555946	0.977427	0.877622	0.422049		NA
2739	sp|Q16555|DPYL2_HUMAN	DPYSL2	DPYL2_HUMAN Dihydropyrimidinase-related protein 2	0.0390121	-0.10646	22.0757	0.0757256	n.s.	0.307411	-0.0290946	21.9692	0.526861	n.s.	22.0466	0.0864288	0.0773658	0.141099	n.s.	0.112301	0.135793	n.s.	0.574565	0.0370345	22.1127	0.737817	n.s.	0.0920135	0.143495	0.163402	n.s.	0.332879	0.0661291	0.60695	n.s.	0.962608	0.00229112	22.078	0.98784	n.s.	0.102608	0.108752	0.171127	n.s.	0.525308	0.0313857	0.815131	n.s.	0.652079	-0.0347434	0.901576	n.s.	0.0546459	-0.0530355	22.0226	0.123308	n.s.	0.156051	0.053425	0.245718	n.s.	0.250767	-0.0239409	0.3554	n.s.	0.196225	-0.09007	0.389621	n.s.	0.263114	-0.0553266	0.417451	n.s.	0	22.0758	22.0434	22.1078	21.9134	21.9784	22.0158	22.0782	22.0395	22.0221	22.2268	22.0398	22.0715	22.1326	21.9954	22.1059	22.0324	22.01	22.0255	-1.2183e-15	-0.0290946	0.0661291	-0.0347434	-0.0553266	1	0.558061	0.198485	0.485907	0.27602	0.739786	0.551361	0.804596	0.418147		Cytosol
2511	sp|Q14195-2|DPYL3_HUMAN	DPYSL3	DPYL3_HUMAN Isoform LCRMP-4 of Dihydropyrimidinase-related protein 3	0.00139767	-0.190411	20.1291	0.00968571	n.s.	0.289328	-0.0333301	19.9387	0.507425	n.s.	20.0958	0.00657433	0.157081	0.0215299	n.s.	2.76704e-07	9.01756e-06	sig	0.125765	0.0409694	20.1701	0.325982	n.s.	0.000750042	0.23138	0.0110943	n.s.	0.0568331	0.0742995	0.334756	n.s.	0.00132352	-0.162764	19.9664	0.116742	n.s.	0.316812	0.0276473	0.408133	n.s.	0.00908789	-0.129434	0.280979	n.s.	0.000664512	-0.203733	0.16003	n.s.	0.000426314	-0.253486	19.8756	0.0118993	n.s.	0.0796425	-0.0630755	0.150427	n.s.	0.00180274	-0.220156	0.0167629	n.s.	0.000270991	-0.294456	0.0320811	n.s.	0.0185288	-0.0907228	0.0945094	n.s.	1	20.1134	20.1578	20.1162	19.9044	19.9402	19.9716	20.0543	20.0983	20.1347	20.173	20.1956	20.1417	19.9714	19.9392	19.9884	19.8774	19.9072	19.8423	-1.31505e-15	-0.0333301	0.0742995	-0.203733	-0.0907228	1	0.210335	0.013713	9.66021e-06	0.00450965	0.413442	0.331144	0.0100503	0.0262439		Cytosol
125	sp|O14531|DPYL4_HUMAN	DPYSL4	DPYL4_HUMAN Dihydropyrimidinase-related protein 4	0.0841236	0.135866	22.1605	0.136743	n.s.	0.189859	0.0919831	22.2964	0.40076	n.s.	22.2525	0.414658	-0.0438826	0.497111	n.s.	0.213637	0.23981	n.s.	0.169058	0.109463	22.27	0.381455	n.s.	0.664708	-0.0264029	0.742547	n.s.	0.768043	0.0174797	0.888612	n.s.	0.182332	0.0773511	22.2379	0.467934	n.s.	0.170836	-0.0585146	0.252276	n.s.	0.682416	-0.014632	0.89017	n.s.	0.509335	-0.0321117	0.838705	n.s.	0.176632	0.0936363	22.2541	0.279359	n.s.	0.418253	-0.0422294	0.523163	n.s.	0.972727	0.00165323	0.980042	n.s.	0.784564	-0.0158265	0.875141	n.s.	0.628418	0.0162852	0.74158	n.s.	0	22.067	22.1887	22.2258	22.363	22.2441	22.282	22.1888	22.3005	22.2681	22.2182	22.3582	22.2335	22.2367	22.2354	22.2414	22.2935	22.2761	22.1928	1.1753e-15	0.0919831	0.0174797	-0.0321117	0.0162852	1	0.09761	0.735608	0.537865	0.752972	0.267496	0.89767	0.834091	0.833426		Cytosol
4504	sp|Q9BPU6|DPYL5_HUMAN	DPYSL5	DPYL5_HUMAN Dihydropyrimidinase-related protein 5	0.00326842	-0.172357	20.523	0.0144573	n.s.	0.0764809	0.0384895	20.3506	0.243596	n.s.	20.5615	0.00150414	0.210846	0.00899358	n.s.	1.1857e-06	2.41506e-05	sig	0.31624	0.0347158	20.5577	0.533318	n.s.	0.00521093	0.207073	0.0256905	n.s.	0.906561	-0.00377364	0.957723	n.s.	0.00373849	-0.0928369	20.4301	0.143256	n.s.	0.0409539	0.0795201	0.0863269	n.s.	0.000946123	-0.131326	0.139131	n.s.	0.012726	-0.127553	0.387175	n.s.	0.00114271	-0.248747	20.2742	0.0167219	n.s.	0.108443	-0.0763905	0.187658	n.s.	0.000645614	-0.287237	0.0113813	n.s.	0.0019569	-0.283463	0.0471925	n.s.	0.00599576	-0.155911	0.0610596	n.s.	3	20.5031	20.5435	20.5223	20.3247	20.4002	20.3269	20.5442	20.5575	20.5827	20.6112	20.5453	20.5166	20.4495	20.4242	20.4166	20.2966	20.3067	20.2194	1.15022e-15	0.0384895	-0.00377364	-0.127553	-0.155911	1	0.193452	0.893985	0.000950014	0.000213156	0.397652	0.962182	0.0919018	0.00430906		Cytosol
2581	sp|Q14919-2|NC2A_HUMAN	DRAP1	NC2A_HUMAN Isoform 2 of Dr1-associated corepressor	0.00257276	-0.242334	18.0472	0.0127339	n.s.	0.440125	0.029959	17.8048	0.643901	n.s.	18.0771	0.00389648	0.272293	0.0154858	n.s.	4.794e-05	0.000291342	sig	0.073464	-0.0512954	17.9959	0.250181	n.s.	0.00602616	0.191039	0.0275585	n.s.	0.0797752	-0.0812544	0.366031	n.s.	0.0890583	0.0825253	18.1297	0.349735	n.s.	0.00228509	0.32486	0.0164992	n.s.	0.317352	0.0525663	0.695516	n.s.	0.0218957	0.133821	0.43583	n.s.	0.225116	-0.0469327	18.0002	0.335001	n.s.	0.0110841	0.195402	0.0416622	n.s.	0.146707	-0.0768917	0.235238	n.s.	0.899816	0.00436274	0.941021	n.s.	0.0433482	-0.129458	0.141959	n.s.	3	18.067	18.0574	18.0172	17.8702	17.7757	17.7686	18.1401	18.045	18.0463	18.0195	17.9686	17.9996	18.1962	18.0878	18.1051	17.969	18.0581	17.9736	-1.12872e-15	0.029959	-0.0812544	0.133821	-0.129458	1	0.436303	0.0525047	0.00467355	0.00568845	0.642676	0.395689	0.201263	0.0306759		Nucleus
5761	sp|Q9Y295|DRG1_HUMAN	DRG1	DRG1_HUMAN Developmentally-regulated GTP-binding protein 1	0.000585084	0.289726	18.4342	0.00647729	n.s.	0.0467564	0.0552169	18.724	0.194179	n.s.	18.4895	0.00129677	-0.234509	0.00838355	n.s.	7.00009e-05	0.000389332	sig	0.510954	0.04212	18.4764	0.691626	n.s.	0.0165253	-0.247605	0.048506	n.s.	0.83349	-0.0130969	0.923638	n.s.	0.348547	0.0180921	18.4523	0.618173	n.s.	0.000600297	-0.271633	0.00970292	n.s.	0.092252	-0.0371249	0.498376	n.s.	0.698154	-0.024028	0.919434	n.s.	0.00217941	0.14135	18.5756	0.0216113	n.s.	0.00746734	-0.148376	0.0336226	n.s.	0.0125484	0.0861328	0.0451667	n.s.	0.16581	0.0992297	0.352158	n.s.	0.00222943	0.123258	0.0430434	n.s.	4	18.407	18.4522	18.4435	18.7747	18.7066	18.6906	18.4824	18.5157	18.4702	18.3987	18.4434	18.5869	18.4644	18.46	18.4326	18.5679	18.6039	18.555	1.1968e-15	0.0552169	-0.0130969	-0.024028	0.123258	1	0.193047	0.747458	0.557185	0.0109607	0.397166	0.902105	0.845737	0.0454404		Cytosol
1852	sp|P55039|DRG2_HUMAN	DRG2	DRG2_HUMAN Developmentally-regulated GTP-binding protein 2	0.105753	-0.10709	18.923	0.163274	n.s.	0.292282	0.0552237	18.8159	0.509887	n.s.	18.9782	0.00611021	0.162314	0.0206147	n.s.	0.000724476	0.00217964	sig	0.215907	-0.0725687	18.8504	0.436227	n.s.	0.393431	0.0345213	0.492517	n.s.	0.00926046	-0.127792	0.231082	n.s.	0.779021	0.0148316	18.9378	0.898893	n.s.	0.0279106	0.121922	0.0668451	n.s.	0.21093	-0.0403922	0.610725	n.s.	0.0580229	0.0874003	0.524636	n.s.	0.026199	-0.156204	18.7668	0.0775804	n.s.	0.180749	-0.0491143	0.274423	n.s.	0.00035335	-0.211428	0.00911663	n.s.	0.0354422	-0.0836357	0.149115	n.s.	0.00308365	-0.171036	0.0495087	n.s.	3	18.8688	19.009	18.8912	18.8698	18.7981	18.7798	19.0001	18.9532	18.9813	18.8458	18.8123	18.8932	18.9688	18.9529	18.8918	18.7745	18.7416	18.7843	1.22546e-15	0.0552237	-0.127792	0.0874003	-0.171036	1	0.162053	0.00578853	0.0380025	0.000873162	0.359331	0.312243	0.37501	0.0100284		Cytosol
5140	sp|Q9NRR4|RNC_HUMAN	DROSHA	RNC_HUMAN Ribonuclease 3	0.0247149	0.224368	16.1851	0.0540857	n.s.	0.097056	0.149486	16.4095	0.273583	n.s.	16.3346	0.174929	-0.074882	0.246297	n.s.	0.00145362	0.00371981	sig	0.0128203	0.2559	16.441	0.118648	n.s.	0.338142	0.031532	0.438987	n.s.	0.0537949	0.106414	0.330948	n.s.	0.0544993	0.208453	16.3936	0.289084	n.s.	0.794374	-0.0159148	0.84259	n.s.	0.402289	0.0589672	0.748118	n.s.	0.416236	-0.0474467	0.794977	n.s.	0.00913261	0.363053	16.5482	0.0431509	n.s.	0.0695402	0.138686	0.137372	n.s.	0.0265567	0.213568	0.0719786	n.s.	0.105972	0.107154	0.271182	n.s.	0.0957921	0.154601	0.220244	n.s.	7	16.1281	16.1254	16.3019	16.4526	16.4135	16.3624	16.2602	16.3694	16.3742	16.4313	16.4256	16.4662	16.2921	16.449	16.4396	16.4484	16.6013	16.5948	-1.0893e-15	0.149486	0.106414	-0.0474467	0.154601	1	0.039966	0.123903	0.471106	0.0348158	0.16425	0.480098	0.796047	0.0990116		Nucleus
4879	sp|Q9H410|DSN1_HUMAN	DSN1	DSN1_HUMAN Kinetochore-associated protein DSN1 homolog	0.0323063	-0.117923	18.4307	0.0657801	n.s.	0.172125	-0.0625473	18.3128	0.378505	n.s.	18.3682	0.00871754	0.055376	0.0259674	n.s.	0.0540789	0.0715945	n.s.	0.994054	0.00063083	18.4314	0.997861	n.s.	0.170484	0.118554	0.26061	n.s.	0.427293	0.0631781	0.679903	n.s.	0.555571	-0.0274887	18.4032	0.770363	n.s.	0.01799	0.0904345	0.049776	n.s.	0.232759	0.0350585	0.629414	n.s.	0.724683	-0.0281196	0.925363	n.s.	0.225272	0.108139	18.5389	0.335001	n.s.	0.0272082	0.226062	0.0722	n.s.	0.0634961	0.170686	0.129112	n.s.	0.329751	0.107508	0.526501	n.s.	0.124806	0.135627	0.258398	n.s.	0	18.4823	18.3608	18.4491	18.3022	18.3193	18.317	18.3543	18.3882	18.3621	18.3018	18.5458	18.4465	18.3715	18.3909	18.4473	18.4065	18.6095	18.6006	-3.58323e-17	-0.0625473	0.0631781	-0.0281196	0.135627	1	0.374918	0.370313	0.685122	0.0717196	0.585439	0.677668	0.89418	0.161886		Nucleus
6030	tr|E9PEB9|E9PEB9_HUMAN	DST	E9PEB9_HUMAN Dystonin	0.00791469	-0.146257	19.6104	0.0244581	n.s.	0.0141076	-0.117934	19.4641	0.11627	n.s.	19.4924	0.130683	0.0283227	0.194492	n.s.	0.000719431	0.00216873	sig	0.115094	-0.0682585	19.5421	0.311585	n.s.	0.0314025	0.0779984	0.0759429	n.s.	0.0895519	0.0496758	0.384815	n.s.	0.0185382	-0.113587	19.4968	0.202943	n.s.	0.131233	0.0326698	0.205721	n.s.	0.782783	0.00434714	0.927633	n.s.	0.130643	-0.0453286	0.627109	n.s.	0.0167399	-0.122815	19.4876	0.0598606	n.s.	0.297919	0.023442	0.401195	n.s.	0.793468	-0.00488062	0.846394	n.s.	0.100485	-0.0545564	0.264844	n.s.	0.660206	-0.00922776	0.766047	n.s.	3	19.6039	19.5671	19.6601	19.4847	19.4421	19.4656	19.4905	19.5079	19.4789	19.5235	19.5196	19.5833	19.5205	19.481	19.4888	19.5018	19.4571	19.5039	-1.3043e-15	-0.117934	0.0496758	-0.0453286	-0.00922776	1	0.000904009	0.0784514	0.104002	0.723388	0.0225218	0.425626	0.511441	0.81201		Cytosol
1926	sp|P60981|DEST_HUMAN	DSTN	DEST_HUMAN Destrin	6.97698e-05	1.40334	18.5579	0.00284883	up	0.0110018	0.458901	19.9613	0.105285	n.s.	19.0168	0.000582855	-0.944441	0.00552589	down	6.59712e-08	3.20758e-06	sig	0.00162921	0.71665	19.2746	0.0646216	n.s.	0.00138422	-0.686693	0.0145496	down	0.0719681	0.257748	0.353623	n.s.	0.00260295	0.717019	19.2749	0.127236	n.s.	0.00240114	-0.686323	0.016794	down	0.0929298	0.258118	0.499109	n.s.	0.997497	0.000369348	0.998863	n.s.	9.01453e-05	1.16395	19.7219	0.00793957	up	0.0186434	-0.239389	0.0572689	n.s.	0.00127544	0.705052	0.0142408	up	0.00456042	0.447304	0.0648182	n.s.	0.00856103	0.446934	0.0671189	n.s.	4	18.4328	18.6442	18.5968	19.9598	20.0518	19.8721	18.8765	19.0203	19.1536	19.2522	19.4048	19.1667	19.1292	19.427	19.2687	19.7881	19.6697	19.7078	1.43329e-15	0.458901	0.257748	0.000369348	0.446934	1	0.000858933	0.0250647	0.997065	0.00103523	0.0219165	0.348955	0.998589	0.0111057		NA
3831	sp|Q8TEA8|DTD1_HUMAN	DTD1	DTD1_HUMAN D-tyrosyl-tRNA(Tyr) deacylase 1	0.0100247	-0.209122	20.2528	0.0283352	n.s.	0.168357	-0.0662997	20.0437	0.372221	n.s.	20.1865	0.0044954	0.142822	0.0169392	n.s.	0.000113299	0.000541699	sig	0.15018	-0.0919288	20.1609	0.359158	n.s.	0.0479993	0.117193	0.102578	n.s.	0.504398	-0.0256292	0.737858	n.s.	0.375883	-0.0484601	20.2044	0.639788	n.s.	0.0131067	0.160662	0.0407815	n.s.	0.587671	0.0178395	0.845802	n.s.	0.389873	0.0434687	0.78413	n.s.	0.00313952	-0.262926	19.9899	0.0258258	n.s.	0.123915	-0.0538039	0.206662	n.s.	0.000257636	-0.196626	0.00860343	n.s.	0.00996235	-0.170997	0.0864216	n.s.	0.00280259	-0.214465	0.0469356	n.s.	3	20.2244	20.3296	20.2045	20.0705	20.0642	19.9965	20.1931	20.172	20.1946	20.1522	20.1065	20.224	20.2609	20.162	20.1902	20.0139	19.9915	19.9643	2.14994e-17	-0.0662997	-0.0256292	0.0434687	-0.214465	1	0.119852	0.525767	0.290934	0.000261378	0.300202	0.789501	0.684637	0.00487879		Cytosol
447	sp|O60941|DTNB_HUMAN	DTNB	DTNB_HUMAN Dystrobrevin beta	0.0298239	-0.185365	16.4497	0.0618671	n.s.	0.0279421	-0.0659114	16.2644	0.153148	n.s.	16.3838	0.0877995	0.119454	0.142873	n.s.	0.0138944	0.022869	sig	0.236618	-0.0475253	16.4022	0.455482	n.s.	0.0834274	0.13784	0.151684	n.s.	0.560807	0.0183861	0.774741	n.s.	0.617378	-0.0173482	16.4324	0.807588	n.s.	0.0462931	0.168017	0.0947068	n.s.	0.14119	0.0485632	0.537058	n.s.	0.478007	0.0301771	0.824845	n.s.	0.437791	-0.0323813	16.4173	0.552299	n.s.	0.0694051	0.152984	0.137195	n.s.	0.36712	0.03353	0.476577	n.s.	0.74418	0.015144	0.850714	n.s.	0.736553	-0.0150331	0.823263	n.s.	3	16.4121	16.4685	16.4685	16.3592	16.1764	16.2575	16.394	16.3814	16.3761	16.4443	16.4145	16.3478	16.4701	16.3825	16.4445	16.3923	16.3778	16.482	-1.23263e-15	-0.0659114	0.0183861	0.0301771	-0.0150331	1	0.0831927	0.603121	0.398944	0.670041	0.245266	0.830913	0.755677	0.772312		Cytosol
4182	sp|Q96EV8|DTBP1_HUMAN	DTNBP1	DTBP1_HUMAN Dysbindin	0.466144	0.0510551	15.9393	0.546342	n.s.	0.0884936	-0.086071	15.9904	0.261405	n.s.	15.8532	0.0642604	-0.137126	0.111297	n.s.	0.0142182	0.0232915	sig	0.118262	-0.132751	15.8065	0.315628	n.s.	0.0753632	-0.183806	0.141283	n.s.	0.466706	-0.0466795	0.709578	n.s.	0.0391675	-0.178651	15.7606	0.260147	n.s.	0.0309274	-0.229706	0.0712229	n.s.	0.131628	-0.0925799	0.524215	n.s.	0.566072	-0.0459004	0.86303	n.s.	0.0403261	-0.178964	15.7603	0.101457	n.s.	0.0315871	-0.230019	0.0792833	n.s.	0.135532	-0.0928933	0.222165	n.s.	0.566348	-0.0462138	0.724795	n.s.	0.996497	-0.000313453	0.997821	n.s.	5	15.9308	15.8818	16.0053	15.9759	16.0874	15.9078	15.87	15.8262	15.8634	15.742	15.9191	15.7586	15.8364	15.6745	15.7711	15.6668	15.8248	15.7894	-6.30648e-16	-0.086071	-0.0466795	-0.0459004	-0.000313453	1	0.185649	0.458628	0.465955	0.995972	0.388339	0.742251	0.792453	0.997627		Cytosol
3653	sp|Q8N9I9-2|DTX3_HUMAN	DTX3	DTX3_HUMAN Isoform 2 of Probable E3 ubiquitin-protein ligase DTX3	0.464656	-0.0392265	17.8188	0.545021	n.s.	0.0582308	0.0741498	17.7796	0.21423	n.s.	17.893	0.0804975	0.113376	0.133366	n.s.	0.0188501	0.029427	sig	0.022251	0.129427	17.9482	0.144094	n.s.	0.0342584	0.168654	0.0802599	n.s.	0.198368	0.0552773	0.496249	n.s.	0.320939	0.0351495	17.854	0.596596	n.s.	0.214222	0.0743761	0.30015	n.s.	0.280396	-0.0390002	0.665852	n.s.	0.0689654	-0.0942776	0.547587	n.s.	0.139448	0.0614416	17.8802	0.234833	n.s.	0.124343	0.100668	0.207204	n.s.	0.724322	-0.0127082	0.791398	n.s.	0.165113	-0.0679855	0.351632	n.s.	0.505747	0.0262921	0.641655	n.s.	2	17.7795	17.8421	17.8348	17.8621	17.7101	17.7665	17.8717	17.874	17.9332	18.0047	17.9362	17.9038	17.8114	17.8563	17.8942	17.924	17.8855	17.8313	1.18247e-15	0.0741498	0.0552773	-0.0942776	0.0262921	1	0.057133	0.140182	0.0210952	0.463598	0.198503	0.497255	0.310356	0.602073		Cytosol
1245	sp|P23919|KTHY_HUMAN	DTYMK	KTHY_HUMAN Thymidylate kinase	0.0441949	0.121324	18.5408	0.083146	n.s.	0.0342561	0.123067	18.6621	0.166826	n.s.	18.6639	0.974693	0.00174285	0.980876	n.s.	0.0150607	0.0245076	sig	0.0226945	0.193549	18.7343	0.14507	n.s.	0.318935	0.0722246	0.418285	n.s.	0.316653	0.0704818	0.59666	n.s.	0.0663161	0.126063	18.6669	0.307895	n.s.	0.941476	0.00473816	0.958487	n.s.	0.961741	0.00299531	0.991437	n.s.	0.385652	-0.0674864	0.781888	n.s.	0.0279586	0.363046	18.9038	0.0806587	n.s.	0.0988271	0.241721	0.175813	n.s.	0.0983477	0.239979	0.17758	n.s.	0.223412	0.169497	0.419872	n.s.	0.111068	0.236983	0.240356	n.s.	5	18.5061	18.5605	18.5557	18.736	18.6411	18.6092	18.647	18.6136	18.7309	18.7085	18.8324	18.6621	18.588	18.7512	18.6613	18.7081	18.9303	19.0731	-1.11797e-15	0.123067	0.0704818	-0.0674864	0.236983	1	0.173287	0.420656	0.440042	0.0180485	0.374089	0.717968	0.777781	0.0630995		NA
5274	sp|Q9NX74|DUS2L_HUMAN	DUS2	DUS2L_HUMAN tRNA-dihydrouridine(20) synthase [NAD(P)+]-like	0.025885	-0.265351	16.3489	0.0559158	n.s.	0.826039	0.017241	16.0835	0.906147	n.s.	16.3661	0.000660666	0.282592	0.00591851	n.s.	0.00163158	0.00406816	sig	0.418398	-0.0674389	16.2814	0.619658	n.s.	0.00374041	0.197912	0.0219304	n.s.	0.0242563	-0.0846799	0.282459	n.s.	0.798127	0.0229639	16.3718	0.907472	n.s.	0.00457261	0.288315	0.0229927	n.s.	0.905177	0.00572282	0.973162	n.s.	0.128292	0.0904027	0.623891	n.s.	0.452193	-0.0630946	16.2858	0.565041	n.s.	0.00440883	0.202257	0.0261622	n.s.	0.040834	-0.0803356	0.0949799	n.s.	0.893367	0.00434429	0.937752	n.s.	0.152837	-0.0860584	0.29327	n.s.	3	16.2867	16.4928	16.2671	16.1356	16.0558	16.0591	16.3698	16.3407	16.3879	16.3006	16.2421	16.3016	16.4215	16.4077	16.2863	16.2447	16.3251	16.2875	-1.15917e-15	0.017241	-0.0846799	0.0904027	-0.0860584	1	0.76918	0.169407	0.144934	0.163204	0.876941	0.526181	0.557889	0.292322		Cytosol
4205	sp|Q96G46|DUS3L_HUMAN	DUS3L	DUS3L_HUMAN tRNA-dihydrouridine(47) synthase [NAD(P)(+)]-like	0.00261048	-0.537335	16.3591	0.012842	n.s.	0.813417	0.0111151	15.8218	0.899008	n.s.	16.3703	0.00214686	0.54845	0.010998	n.s.	6.35657e-06	7.55892e-05	sig	0.872053	0.00811085	16.3673	0.928414	n.s.	0.00239036	0.545446	0.0175958	n.s.	0.947438	-0.00300428	0.976663	n.s.	0.472556	0.0416701	16.4008	0.719637	n.s.	0.0022228	0.579005	0.0163231	n.s.	0.564087	0.0305549	0.832714	n.s.	0.550437	0.0335592	0.859702	n.s.	0.136818	-0.105366	16.2538	0.231576	n.s.	0.00727943	0.431969	0.0332665	n.s.	0.0932913	-0.116482	0.170906	n.s.	0.111493	-0.113477	0.279047	n.s.	0.071457	-0.147036	0.185822	n.s.	3	16.3941	16.3927	16.2907	15.9525	15.7009	15.812	16.4257	16.3458	16.3392	16.427	16.36	16.3148	16.4795	16.3733	16.3496	16.1635	16.3042	16.2936	1.19859e-15	0.0111151	-0.00300428	0.0335592	-0.147036	1	0.833659	0.954686	0.529816	0.0172024	0.913178	0.983729	0.829557	0.0608289		NA
487	sp|O75319|DUS11_HUMAN	DUSP11	DUS11_HUMAN RNA/RNP complex-1-interacting phosphatase	0.115242	0.152659	15.5653	0.174615	n.s.	0.348876	0.0798123	15.718	0.569899	n.s.	15.6451	0.096674	-0.0728469	0.153948	n.s.	0.0776904	0.0982991	n.s.	0.180032	0.172505	15.7378	0.393122	n.s.	0.821286	0.0198457	0.871136	n.s.	0.319233	0.0926926	0.598648	n.s.	0.380019	0.0844155	15.6497	0.643577	n.s.	0.266595	-0.0682436	0.356386	n.s.	0.933414	0.00460325	0.983042	n.s.	0.388761	-0.0880893	0.783368	n.s.	0.0399702	0.235405	15.8007	0.100871	n.s.	0.109523	0.0827461	0.18891	n.s.	0.0160358	0.155593	0.0526005	n.s.	0.498113	0.0629004	0.676379	n.s.	0.0551602	0.15099	0.160384	n.s.	0	15.4717	15.5178	15.7065	15.6687	15.735	15.7503	15.6773	15.6017	15.6564	15.5923	15.8611	15.7601	15.5977	15.6088	15.7427	15.7702	15.768	15.8639	-6.23482e-16	0.0798123	0.0926926	-0.0880893	0.15099	1	0.326871	0.258807	0.281721	0.07971	0.541551	0.595098	0.678506	0.174857		Nucleus
5672	sp|Q9UNI6|DUS12_HUMAN	DUSP12	DUS12_HUMAN Dual specificity protein phosphatase 12	0.290093	0.083696	17.7089	0.370701	n.s.	0.253568	0.0877991	17.7926	0.468174	n.s.	17.7967	0.870283	0.00410309	0.895687	n.s.	0.314957	0.341401	n.s.	0.694528	-0.04114	17.6678	0.822492	n.s.	0.173714	-0.124836	0.264274	n.s.	0.152023	-0.128939	0.454375	n.s.	0.90715	0.0100097	17.7189	0.962549	n.s.	0.229788	-0.0736863	0.316806	n.s.	0.182411	-0.0777894	0.58096	n.s.	0.586041	0.0511496	0.873973	n.s.	0.882419	-0.0104382	17.6985	0.915981	n.s.	0.0184669	-0.0941342	0.0569789	n.s.	0.00276041	-0.0982373	0.0202464	n.s.	0.696809	0.0307018	0.81924	n.s.	0.696412	-0.0204479	0.79265	n.s.	0	17.6239	17.8371	17.6657	17.8253	17.7518	17.8007	17.8066	17.8056	17.7779	17.6425	17.557	17.8038	17.6758	17.8135	17.6675	17.6932	17.6816	17.7206	2.86658e-17	0.0877991	-0.128939	0.0511496	-0.0204479	1	0.232977	0.091835	0.476524	0.773522	0.438259	0.441993	0.799601	0.848737		Cytosol
654	sp|O95147|DUS14_HUMAN	DUSP14	DUS14_HUMAN Dual specificity protein phosphatase 14	0.024547	-0.265887	14.5083	0.0539337	n.s.	0.124231	-0.18481	14.2424	0.312209	n.s.	14.3234	0.468053	0.0810775	0.548579	n.s.	0.0122794	0.0206679	sig	0.233976	-0.0707949	14.4375	0.454258	n.s.	0.0331828	0.195092	0.0787307	n.s.	0.246974	0.114015	0.542941	n.s.	0.771191	-0.0199098	14.4883	0.895489	n.s.	0.0276156	0.245977	0.0664649	n.s.	0.150382	0.1649	0.550462	n.s.	0.330176	0.0508851	0.753154	n.s.	0.0161606	-0.210712	14.2975	0.0587295	n.s.	0.430125	0.0551753	0.534575	n.s.	0.776966	-0.0259022	0.833934	n.s.	0.00770942	-0.139917	0.0775961	n.s.	0.016821	-0.190802	0.0895879	n.s.	3	14.6025	14.4729	14.4493	14.3573	14.1639	14.2058	14.4707	14.314	14.1856	14.4616	14.4459	14.4048	14.5062	14.4071	14.5517	14.3374	14.2592	14.296	5.15985e-16	-0.18481	0.114015	0.0508851	-0.190802	1	0.0221933	0.126348	0.473835	0.0190938	0.120979	0.48146	0.798464	0.065556		Cytosol
4636	sp|Q9BVJ7|DUS23_HUMAN	DUSP23	DUS23_HUMAN Dual specificity protein phosphatase 23	0.00180077	0.204592	15.4871	0.010707	n.s.	0.00100899	0.150646	15.6917	0.0528975	n.s.	15.6378	0.133122	-0.0539458	0.197343	n.s.	0.00137832	0.00357108	sig	0.151537	0.0775238	15.5646	0.359772	n.s.	0.0616291	-0.127068	0.122293	n.s.	0.17503	-0.0731226	0.473469	n.s.	0.107321	0.0848828	15.572	0.373435	n.s.	0.0630657	-0.119709	0.118978	n.s.	0.1896	-0.0657636	0.589165	n.s.	0.90493	0.00735902	0.976017	n.s.	0.00368255	0.2382	15.7253	0.0280581	n.s.	0.498769	0.0336082	0.598659	n.s.	0.0926942	0.0875541	0.170019	n.s.	0.046773	0.160677	0.173963	n.s.	0.0479139	0.153318	0.149134	n.s.	7	15.465	15.5021	15.4943	15.74	15.6542	15.681	15.6463	15.6115	15.6556	15.4813	15.6191	15.5936	15.5412	15.5245	15.6503	15.7834	15.7374	15.6552	8.59975e-17	0.150646	-0.0731226	0.00735902	0.153318	1	0.00738128	0.13513	0.873318	0.0066796	0.0647769	0.49134	0.962919	0.0331724		NA
1727	sp|P51452|DUS3_HUMAN	DUSP3	DUS3_HUMAN Dual specificity protein phosphatase 3	0.00336558	-0.335052	20.9708	0.0147143	n.s.	0.522285	0.0272597	20.6357	0.707954	n.s.	20.998	0.00131597	0.362312	0.00839576	n.s.	1.06448e-05	0.000105037	sig	0.909777	0.00672836	20.9775	0.949627	n.s.	0.00478584	0.34178	0.0246614	n.s.	0.688659	-0.0205313	0.846813	n.s.	0.133799	0.0880072	21.0588	0.407	n.s.	0.00126372	0.423059	0.0130911	n.s.	0.174694	0.0607475	0.572352	n.s.	0.209077	0.0812789	0.690158	n.s.	0.0103842	-0.232372	20.7384	0.0457316	n.s.	0.140509	0.10268	0.227423	n.s.	0.00347538	-0.259632	0.0226059	n.s.	0.014536	-0.239101	0.100849	n.s.	0.00292952	-0.32038	0.0477354	n.s.	3	20.9047	20.9875	21.02	20.7024	20.5601	20.6445	21.034	20.9739	20.9861	21.0394	21.0005	20.8925	21.1135	21.0028	21.0599	20.699	20.8139	20.7023	-1.17888e-15	0.0272597	-0.0205313	0.0812789	-0.32038	1	0.586869	0.681353	0.125079	6.09089e-05	0.759115	0.873274	0.539326	0.00228087		Nucleus
1400	sp|P33316|DUT_HUMAN	DUT	DUT_HUMAN Deoxyuridine 5'-triphosphate nucleotidohydrolase, mitochondrial	0.00395447	-0.167988	18.1062	0.01606	n.s.	0.0215639	-0.168358	17.9382	0.137575	n.s.	17.9378	0.992471	-0.000369953	0.994615	n.s.	0.00047363	0.00157329	sig	0.0228869	-0.108201	17.998	0.145472	n.s.	0.0081081	0.0597869	0.0319084	n.s.	0.192053	0.0601569	0.491614	n.s.	0.0214973	-0.126636	17.9796	0.21317	n.s.	0.119145	0.0413525	0.190942	n.s.	0.376317	0.0417224	0.734343	n.s.	0.47656	-0.0184344	0.824664	n.s.	0.597679	0.0266502	18.1328	0.689911	n.s.	0.00659593	0.194638	0.0316615	n.s.	0.0203028	0.195008	0.0612335	n.s.	0.0259892	0.134851	0.129924	n.s.	0.0227609	0.153286	0.103333	n.s.	8	18.154	18.0576	18.107	17.9337	17.9465	17.9343	17.9444	17.9977	17.8714	17.9867	17.9863	18.021	17.9756	17.9462	18.0168	18.0862	18.2066	18.1057	0	-0.168358	0.0601569	-0.0184344	0.153286	1	0.00189491	0.166371	0.65714	0.00346528	0.0346913	0.5233	0.883169	0.0223711		NA
136	sp|O14640|DVL1_HUMAN	DVL1	DVL1_HUMAN Segment polarity protein dishevelled homolog DVL-1	0.630402	0.0207421	15.1021	0.696992	n.s.	0.746842	-0.0214575	15.1229	0.860939	n.s.	15.0807	0.523341	-0.0421996	0.599738	n.s.	0.210896	0.237263	n.s.	0.291035	-0.0924773	15.0096	0.507271	n.s.	0.204544	-0.113219	0.29809	n.s.	0.467687	-0.0710198	0.710111	n.s.	0.173694	-0.0870725	15.0151	0.457693	n.s.	0.100896	-0.107815	0.16902	n.s.	0.39878	-0.065615	0.745654	n.s.	0.9508	0.00540476	0.989535	n.s.	0.0901028	-0.147723	14.9544	0.172111	n.s.	0.0602661	-0.168466	0.12439	n.s.	0.191489	-0.126266	0.288117	n.s.	0.579346	-0.0552461	0.735652	n.s.	0.455335	-0.0606509	0.602021	n.s.	0	15.1396	15.1238	15.043	15.0708	15.1562	15.1417	15.0144	15.0391	15.1884	15.1349	15.0011	14.893	14.9569	14.9883	15.0999	15.0518	14.8472	14.9643	-5.69733e-16	-0.0214575	-0.0710198	0.00540476	-0.0606509	1	0.781207	0.367218	0.944121	0.438699	0.8829	0.677051	0.985576	0.58079		NA
137	sp|O14641|DVL2_HUMAN	DVL2	DVL2_HUMAN Segment polarity protein dishevelled homolog DVL-2	0.833229	-0.010729	17.7582	0.868469	n.s.	0.45567	0.0371207	17.7475	0.654297	n.s.	17.7954	0.0508072	0.0478498	0.0931903	n.s.	0.087454	0.108803	n.s.	0.403057	-0.0547295	17.7035	0.607589	n.s.	0.347037	-0.0440005	0.448603	n.s.	0.0735211	-0.0918503	0.356604	n.s.	0.547585	-0.0293813	17.7289	0.765925	n.s.	0.328831	-0.0186522	0.42065	n.s.	0.000196324	-0.066502	0.0789092	n.s.	0.539836	0.0253483	0.855566	n.s.	0.174177	-0.0793182	17.6789	0.276564	n.s.	0.0471595	-0.0685892	0.105306	n.s.	0.00303951	-0.116439	0.0212589	n.s.	0.586967	-0.0245887	0.741737	n.s.	0.047309	-0.049937	0.148175	n.s.	0	17.671	17.8191	17.7847	17.7727	17.7539	17.716	17.7878	17.7944	17.804	17.6605	17.6712	17.7789	17.7325	17.728	17.7261	17.7112	17.6748	17.6508	2.50826e-17	0.0371207	-0.0918503	0.0253483	-0.049937	1	0.361352	0.0394904	0.528369	0.227156	0.573616	0.366853	0.828704	0.366476		Cytosol
4028	sp|Q92997|DVL3_HUMAN	DVL3	DVL3_HUMAN Segment polarity protein dishevelled homolog DVL-3	0.125892	-0.288449	17.4908	0.187177	n.s.	0.252821	-0.175446	17.2023	0.467564	n.s.	17.3153	0.226189	0.113003	0.30311	n.s.	0.377311	0.401838	n.s.	0.865263	0.0419559	17.5327	0.923795	n.s.	0.185431	0.330405	0.276652	n.s.	0.325603	0.217402	0.601796	n.s.	0.951406	-0.00982681	17.481	0.982365	n.s.	0.0633257	0.278622	0.11931	n.s.	0.116286	0.165619	0.519108	n.s.	0.815937	-0.0517827	0.948429	n.s.	0.49727	-0.134882	17.3559	0.60542	n.s.	0.35599	0.153567	0.461462	n.s.	0.768752	0.0405638	0.827857	n.s.	0.485829	-0.176838	0.666909	n.s.	0.449538	-0.125056	0.596975	n.s.	0	17.5794	17.2363	17.6566	17.1053	17.1511	17.3505	17.3549	17.2712	17.3198	17.5133	17.8757	17.2092	17.492	17.3385	17.6123	17.1065	17.4427	17.5185	-8.59975e-17	-0.175446	0.217402	-0.0517827	-0.125056	1	0.340145	0.242875	0.773561	0.491589	0.553206	0.584068	0.928983	0.625932		Cytosol
2515	sp|Q14204|DYHC1_HUMAN	DYNC1H1	DYHC1_HUMAN Cytoplasmic dynein 1 heavy chain 1	0.0470087	-0.0713599	21.9283	0.0870441	n.s.	0.511386	-0.0255408	21.857	0.698492	n.s.	21.9028	0.144212	0.0458191	0.210065	n.s.	0.00282208	0.00627404	sig	0.977449	0.000878561	21.9292	0.988599	n.s.	0.00917293	0.0722384	0.034138	n.s.	0.418622	0.0264194	0.672495	n.s.	0.190847	-0.0446336	21.8837	0.477244	n.s.	0.121647	0.0267263	0.194023	n.s.	0.539527	-0.0190928	0.821209	n.s.	0.0870182	-0.0455122	0.573009	n.s.	0.0154812	-0.125612	21.8027	0.057367	n.s.	0.0428399	-0.0542521	0.0983929	n.s.	0.0324363	-0.100071	0.0815111	n.s.	0.00597544	-0.126491	0.0704973	n.s.	0.0234499	-0.0809783	0.105258	n.s.	1	21.8822	21.9345	21.9683	21.8543	21.8544	21.8622	21.9086	21.8566	21.9431	21.9587	21.9091	21.9198	21.8894	21.9035	21.8582	21.803	21.8343	21.7708	1.17172e-15	-0.0255408	0.0264194	-0.0455122	-0.0809783	1	0.387943	0.372461	0.138816	0.0169029	0.597307	0.680062	0.555565	0.060087		Cytosol
128	sp|O14576|DC1I1_HUMAN	DYNC1I1	DC1I1_HUMAN Cytoplasmic dynein 1 intermediate chain 1	0.167487	0.0490276	17.7241	0.234669	n.s.	0.00791451	-0.125939	17.7732	0.0931702	n.s.	17.5982	0.000696694	-0.174966	0.00613193	n.s.	7.58809e-07	1.7801e-05	sig	0.74955	0.00946881	17.7336	0.857762	n.s.	0.136964	-0.0395588	0.221503	n.s.	0.00110752	0.135407	0.175716	n.s.	0.00202738	-0.212983	17.5112	0.124725	n.s.	0.000399232	-0.26201	0.00813166	n.s.	0.0112365	-0.0870441	0.294084	n.s.	0.000560903	-0.222452	0.16003	n.s.	0.00995957	-0.142015	17.5821	0.0446773	n.s.	0.00163219	-0.191043	0.0171139	n.s.	0.487839	-0.0160764	0.587179	n.s.	0.00301392	-0.151484	0.0561001	n.s.	0.0525889	0.0709678	0.156418	n.s.	5	17.7288	17.6803	17.7633	17.7787	17.7425	17.7983	17.594	17.6148	17.5858	17.7562	17.709	17.7356	17.5435	17.4831	17.5069	17.5543	17.5731	17.619	-1.36163e-15	-0.125939	0.135407	-0.222452	0.0709678	1	0.000456779	0.000263612	4.02627e-06	0.0163859	0.0161452	0.209798	0.00809146	0.059156		NA
2395	sp|Q13409|DC1I2_HUMAN	DYNC1I2	DC1I2_HUMAN Cytoplasmic dynein 1 intermediate chain 2	0.016027	-0.225567	20.8021	0.0396335	n.s.	0.0119379	-0.216973	20.5765	0.109204	n.s.	20.5851	0.839085	0.00859434	0.870413	n.s.	0.0123294	0.0207405	sig	0.0345106	-0.150404	20.6516	0.172085	n.s.	0.114187	0.0751625	0.193109	n.s.	0.0638203	0.0665682	0.341413	n.s.	0.0587121	-0.193441	20.6086	0.295718	n.s.	0.658985	0.0321263	0.727526	n.s.	0.723816	0.0235319	0.910092	n.s.	0.516648	-0.0430363	0.843224	n.s.	0.029178	-0.20802	20.594	0.0827832	n.s.	0.765502	0.0175473	0.825158	n.s.	0.861425	0.00895292	0.898846	n.s.	0.280222	-0.0576153	0.478735	n.s.	0.851024	-0.014579	0.905866	n.s.	3	20.8755	20.7202	20.8105	20.5556	20.6425	20.5313	20.6216	20.5495	20.5841	20.64	20.683	20.6319	20.7183	20.5187	20.5888	20.5138	20.6627	20.6057	-8.59975e-17	-0.216973	0.0665682	-0.0430363	-0.014579	1	0.00330379	0.266864	0.464664	0.801987	0.0438735	0.603676	0.791373	0.871047		Cytosol
5987	sp|Q9Y6G9|DC1L1_HUMAN	DYNC1LI1	DC1L1_HUMAN Cytoplasmic dynein 1 light intermediate chain 1	0.00162425	-0.152111	20.9942	0.0102433	n.s.	0.00258297	-0.155264	20.8421	0.0709166	n.s.	20.839	0.901498	-0.00315287	0.921521	n.s.	0.000174305	0.00074058	sig	0.0349706	-0.0857759	20.9085	0.173529	n.s.	0.0767663	0.0663354	0.143112	n.s.	0.0834737	0.0694882	0.371894	n.s.	0.0578702	-0.0883756	20.9059	0.293724	n.s.	0.134587	0.0637356	0.209454	n.s.	0.136507	0.0668885	0.529737	n.s.	0.949787	-0.00259974	0.989163	n.s.	0.000614948	-0.213713	20.7805	0.0132411	n.s.	0.0530737	-0.0616014	0.114198	n.s.	0.0832912	-0.0584485	0.157479	n.s.	0.0120087	-0.127937	0.0938769	n.s.	0.0234645	-0.125337	0.105258	n.s.	1	21.0008	20.9682	21.0137	20.8181	20.8392	20.8691	20.8663	20.803	20.8476	20.8946	20.9547	20.8761	20.9256	20.8457	20.9463	20.7545	20.8129	20.7741	-1.2613e-15	-0.155264	0.0694882	-0.00259974	-0.125337	1	0.000478874	0.0463455	0.933913	0.00214603	0.0164041	0.378102	0.983333	0.0170019		Cytosol
277	sp|O43237|DC1L2_HUMAN	DYNC1LI2	DC1L2_HUMAN Cytoplasmic dynein 1 light intermediate chain 2	0.00012686	-0.264993	21.3854	0.00367826	n.s.	0.000674476	-0.158599	21.1204	0.0452885	n.s.	21.2268	0.0102669	0.106394	0.0289919	n.s.	0.000934329	0.00265711	sig	0.0691001	-0.14344	21.2419	0.243458	n.s.	0.114322	0.121553	0.193174	n.s.	0.812798	0.015159	0.914248	n.s.	0.0365418	-0.112278	21.2731	0.252305	n.s.	0.0185295	0.152715	0.0506674	n.s.	0.302404	0.046321	0.684383	n.s.	0.670928	0.0311621	0.90965	n.s.	0.000103541	-0.205378	21.18	0.00824408	n.s.	0.0472976	0.0596146	0.105575	n.s.	0.0774228	-0.0467794	0.148894	n.s.	0.353825	-0.0619383	0.548806	n.s.	0.0698677	-0.0931004	0.183151	n.s.	3	21.3965	21.381	21.3787	21.1473	21.0883	21.1255	21.2504	21.1972	21.2328	21.301	21.1263	21.2985	21.3404	21.2178	21.2612	21.1947	21.156	21.1894	-2.86658e-17	-0.158599	0.015159	0.0311621	-0.0931004	1	0.005485	0.743084	0.504227	0.0653149	0.0559544	0.901082	0.812959	0.152323		Cytosol
3697	sp|Q8NCM8-2|DYHC2_HUMAN	DYNC2H1	DYHC2_HUMAN Isoform 2 of Cytoplasmic dynein 2 heavy chain 1	0.190884	-0.0576076	17.352	0.262031	n.s.	0.241319	-0.0509684	17.2944	0.456944	n.s.	17.301	0.786932	0.0066392	0.826841	n.s.	0.00396013	0.00824434	sig	0.056903	-0.0929207	17.2591	0.218414	n.s.	0.144527	-0.0353131	0.230334	n.s.	0.108327	-0.0419523	0.402501	n.s.	0.0286745	-0.122443	17.2295	0.229594	n.s.	0.0430361	-0.0648354	0.089749	n.s.	0.0355607	-0.0714746	0.387838	n.s.	0.203516	-0.0295223	0.689193	n.s.	0.0240492	-0.135449	17.2165	0.0734776	n.s.	0.0351165	-0.0778413	0.08549	n.s.	0.0296556	-0.0844805	0.0769666	n.s.	0.131176	-0.0425282	0.308328	n.s.	0.627717	-0.0130058	0.741043	n.s.	3	17.296	17.4105	17.3495	17.3219	17.2675	17.2937	17.3163	17.2676	17.3192	17.2651	17.2367	17.2754	17.1986	17.2409	17.2491	17.2405	17.1784	17.2307	1.1323e-15	-0.0509684	-0.0419523	-0.0295223	-0.0130058	1	0.110938	0.180637	0.335026	0.664967	0.287924	0.536219	0.715825	0.768613		Cytosol
3808	sp|Q8TCX1-2|DC2L1_HUMAN	DYNC2LI1	DC2L1_HUMAN Isoform 2 of Cytoplasmic dynein 2 light intermediate chain 1	0.925269	0.00569405	17.9129	0.941669	n.s.	0.869781	-0.0102915	17.9186	0.93308	n.s.	17.9026	0.344365	-0.0159856	0.428482	n.s.	0.0582139	0.0761987	n.s.	0.226218	-0.097717	17.8152	0.447738	n.s.	0.0521736	-0.103411	0.108467	n.s.	0.0975031	-0.0874254	0.39142	n.s.	0.391152	-0.0567084	17.8562	0.653618	n.s.	0.0155926	-0.0624025	0.0455178	n.s.	0.0953278	-0.0464169	0.500427	n.s.	0.371451	0.0410085	0.775464	n.s.	0.128	-0.125505	17.7874	0.220958	n.s.	0.0154511	-0.131199	0.050725	n.s.	0.0317163	-0.115213	0.0804788	n.s.	0.606084	-0.0277876	0.757008	n.s.	0.127001	-0.0687962	0.261235	n.s.	0	17.9006	18.0172	17.8209	17.9217	17.9161	17.918	17.93	17.8791	17.8988	17.8569	17.7398	17.8489	17.846	17.8864	17.8362	17.8449	17.7842	17.7331	-1.21651e-15	-0.0102915	-0.0874254	0.0410085	-0.0687962	1	0.840138	0.109127	0.42863	0.196475	0.916655	0.465318	0.770873	0.332271		Cytosol
2047	sp|P63167|DYL1_HUMAN	DYNLL1	DYL1_HUMAN Dynein light chain 1, cytoplasmic	0.00105203	-0.302998	21.9735	0.00835789	n.s.	0.0218435	-0.121725	21.6705	0.13848	n.s.	21.8518	0.00075135	0.181273	0.00642056	n.s.	5.65847e-05	0.000331535	sig	0.854315	0.00862709	21.9821	0.917468	n.s.	0.00085742	0.311625	0.0120218	n.s.	0.0158721	0.130352	0.26529	n.s.	0.555195	-0.0367234	21.9368	0.770019	n.s.	0.00610704	0.266275	0.0268951	n.s.	0.15584	0.0850017	0.55495	n.s.	0.467558	-0.0453505	0.820663	n.s.	0.16716	-0.0636691	21.9098	0.268534	n.s.	0.000814574	0.239329	0.0131461	n.s.	0.0664095	0.0580559	0.133195	n.s.	0.12191	-0.0722962	0.294232	n.s.	0.630437	-0.0269458	0.743381	n.s.	3	21.9462	21.9376	22.0366	21.7027	21.6599	21.6488	21.8412	21.8411	21.873	21.9241	22.0282	21.994	21.9496	21.8488	22.0119	21.8689	21.9348	21.9258	-1.0033e-16	-0.121725	0.130352	-0.0453505	-0.0269458	1	0.0189182	0.013473	0.322055	0.549771	0.111004	0.331144	0.708897	0.67772		Cytosol
5071	sp|Q9NP97|DLRB1_HUMAN	DYNLRB1	DLRB1_HUMAN Dynein light chain roadblock-type 1	0.00199235	-0.381585	19.6035	0.0112576	n.s.	0.890712	0.00638491	19.2219	0.944707	n.s.	19.6098	0.00116503	0.38797	0.00799083	n.s.	0.00383002	0.00802334	sig	0.0191843	-0.300429	19.303	0.134421	n.s.	0.373136	0.0811564	0.472712	n.s.	0.0150397	-0.306813	0.26529	n.s.	0.178438	-0.274245	19.3292	0.463749	n.s.	0.560135	0.10734	0.640928	n.s.	0.166947	-0.28063	0.568656	n.s.	0.89079	0.0261831	0.971139	n.s.	0.00510027	-0.548258	19.0552	0.0327471	n.s.	0.170821	-0.166673	0.263336	n.s.	0.00433324	-0.554643	0.0249157	n.s.	0.0993236	-0.24783	0.26312	n.s.	0.219433	-0.274013	0.369542	n.s.	3	19.6739	19.5601	19.5763	19.1762	19.3005	19.1889	19.5593	19.6373	19.6329	19.2851	19.4335	19.1905	19.3939	19.0176	19.5762	18.8888	19.0709	19.2058	-1.11438e-15	0.00638491	-0.306813	0.0261831	-0.274013	1	0.961856	0.0402039	0.844662	0.0616172	0.980757	0.369856	0.953467	0.146141		Cytosol
2449	sp|Q13627|DYR1A_HUMAN	DYRK1A	DYR1A_HUMAN Dual specificity tyrosine-phosphorylation-regulated kinase 1A	0.318581	0.0449354	20.4204	0.399651	n.s.	0.138247	0.0813479	20.4653	0.330225	n.s.	20.5017	0.22555	0.0364125	0.302456	n.s.	0.0690778	0.088573	n.s.	0.75532	-0.0166511	20.4037	0.860837	n.s.	0.149934	-0.0615865	0.236947	n.s.	0.0691296	-0.097999	0.347319	n.s.	0.16536	0.0668136	20.4872	0.449483	n.s.	0.24961	0.0218782	0.33856	n.s.	0.597095	-0.0145344	0.851238	n.s.	0.0731669	0.0834647	0.547979	n.s.	0.825582	-0.0105774	20.4098	0.875707	n.s.	0.109489	-0.0555128	0.18891	n.s.	0.050922	-0.0919254	0.110936	n.s.	0.88879	0.00607365	0.934948	n.s.	0.0455181	-0.077391	0.145895	n.s.	0	20.3718	20.4947	20.3947	20.4422	20.475	20.4788	20.4583	20.5345	20.5124	20.3983	20.4628	20.3501	20.5098	20.4733	20.4785	20.456	20.4005	20.3729	1.23263e-15	0.0813479	-0.097999	0.0834647	-0.077391	1	0.0614295	0.0294961	0.0560107	0.0729263	0.206789	0.352481	0.429502	0.163873		Nucleus
5872	sp|Q9Y463|DYR1B_HUMAN	DYRK1B	DYR1B_HUMAN Dual specificity tyrosine-phosphorylation-regulated kinase 1B	0.0148729	0.214278	17.4458	0.0375654	n.s.	0.228049	0.0879984	17.6601	0.44225	n.s.	17.5338	0.0335488	-0.126279	0.0677381	n.s.	0.00860155	0.015425	sig	0.384028	0.0578554	17.5037	0.589586	n.s.	0.011592	-0.156422	0.039241	n.s.	0.567973	-0.030143	0.778648	n.s.	0.931083	0.00572638	17.4515	0.97261	n.s.	0.0065886	-0.208551	0.0280924	n.s.	0.189406	-0.082272	0.588984	n.s.	0.346718	-0.052129	0.756714	n.s.	0.561963	0.0356329	17.4814	0.659287	n.s.	0.00425296	-0.178645	0.0256643	n.s.	0.309439	-0.0523655	0.41811	n.s.	0.619216	-0.0222225	0.76674	n.s.	0.546698	0.0299065	0.675349	n.s.	6	17.3798	17.5437	17.414	17.6893	17.6363	17.6546	17.4665	17.5426	17.5922	17.5656	17.4594	17.486	17.4517	17.5157	17.3872	17.534	17.4537	17.4566	2.86658e-17	0.0879984	-0.030143	-0.052129	0.0299065	1	0.125192	0.579164	0.344918	0.582098	0.306075	0.821179	0.723095	0.703582		Nucleus
578	sp|O75923-13|DYSF_HUMAN	DYSF	DYSF_HUMAN Isoform 13 of Dysferlin	0.00644601	0.665091	15.9071	0.0215789	up	0.25316	0.153965	16.5722	0.467903	n.s.	16.0611	0.000929193	-0.511125	0.00717293	n.s.	0.000220669	0.000878742	sig	0.161956	0.237851	16.145	0.373103	n.s.	0.0115364	-0.427239	0.039209	n.s.	0.354247	0.0838862	0.625955	n.s.	0.435928	0.108519	16.0156	0.687933	n.s.	0.00187186	-0.556571	0.0151279	n.s.	0.444613	-0.0454458	0.765736	n.s.	0.240999	-0.129332	0.703313	n.s.	0.0737539	0.280371	16.1875	0.150021	n.s.	0.00308366	-0.38472	0.0222333	n.s.	0.00864979	0.126406	0.0366734	n.s.	0.629808	0.0425194	0.774131	n.s.	0.0369519	0.171851	0.129676	n.s.	4	15.9853	15.6817	16.0543	16.5016	16.5316	16.6833	16.0496	16.0426	16.091	16.0827	16.3013	16.0509	15.9167	16.0404	16.0898	16.1649	16.2306	16.1669	5.30318e-16	0.153965	0.0838862	-0.129332	0.171851	1	0.136694	0.398663	0.203918	0.101032	0.323694	0.701348	0.613959	0.205645		NA
2730	sp|Q16254|E2F4_HUMAN	E2F4	E2F4_HUMAN Transcription factor E2F4	0.00705279	-0.337325	16.8591	0.0227508	n.s.	0.54085	-0.0271023	16.5218	0.722926	n.s.	16.832	0.0127073	0.310223	0.0334698	n.s.	0.000344358	0.00124319	sig	0.122519	-0.116396	16.7427	0.320741	n.s.	0.0589528	0.220929	0.118476	n.s.	0.248211	-0.0892942	0.543364	n.s.	0.353788	0.0369481	16.896	0.623133	n.s.	0.0057168	0.374273	0.0260125	n.s.	0.231329	0.0640504	0.629414	n.s.	0.0716324	0.153345	0.547979	n.s.	0.00826886	-0.232138	16.6269	0.0410627	n.s.	0.241126	0.105187	0.342372	n.s.	0.0211582	-0.205036	0.0625922	n.s.	0.177155	-0.115742	0.367315	n.s.	0.00659434	-0.269086	0.0621944	n.s.	3	16.8933	16.8611	16.8229	16.6459	16.4396	16.4798	16.8862	16.7662	16.8435	16.7595	16.8302	16.6384	16.9533	16.8621	16.8726	16.5425	16.685	16.6533	1.21113e-15	-0.0271023	-0.0892942	0.153345	-0.269086	1	0.630996	0.133661	0.0186921	0.00060577	0.789391	0.489577	0.310356	0.00813405		Nucleus
518	sp|O75461|E2F6_HUMAN	E2F6	E2F6_HUMAN Transcription factor E2F6	0.105703	0.177862	14.0592	0.163238	n.s.	0.26003	0.110603	14.2371	0.476286	n.s.	14.1698	0.281327	-0.067259	0.362032	n.s.	0.0561185	0.073873	n.s.	0.0834783	0.212996	14.2722	0.267565	n.s.	0.625344	0.035134	0.707354	n.s.	0.191306	0.102393	0.490592	n.s.	0.659971	-0.0508689	14.0083	0.833525	n.s.	0.0554435	-0.228731	0.108318	n.s.	0.128365	-0.161472	0.523867	n.s.	0.0468603	-0.263865	0.501798	n.s.	0.159278	0.194812	14.254	0.258768	n.s.	0.863334	0.0169503	0.901577	n.s.	0.409078	0.0842094	0.516617	n.s.	0.863608	-0.0181836	0.920236	n.s.	0.095091	0.245681	0.219404	n.s.	0	14.0288	14.203	13.9458	14.2632	14.1597	14.2883	14.2097	14.0958	14.2039	14.1742	14.359	14.2833	13.8572	14.0719	14.0958	14.1536	14.1885	14.4199	5.58984e-16	0.110603	0.102393	-0.263865	0.245681	1	0.273033	0.308138	0.0198836	0.0275825	0.484361	0.633185	0.310356	0.0844565		Nucleus
2865	sp|Q56P03|EAPP_HUMAN	EAPP	EAPP_HUMAN E2F-associated phosphoprotein	0.0120954	-0.320629	16.8412	0.0322525	n.s.	0.620998	0.0318388	16.5206	0.782608	n.s.	16.873	0.00593208	0.352467	0.0203208	n.s.	0.000144227	0.00064031	sig	0.489776	0.0385951	16.8798	0.675248	n.s.	0.0035222	0.359224	0.0210668	n.s.	0.871009	0.0067563	0.94112	n.s.	0.253469	0.064652	16.9058	0.53339	n.s.	0.00238815	0.385281	0.0167709	n.s.	0.413626	0.0328132	0.752035	n.s.	0.228218	0.0260569	0.703067	n.s.	0.755737	0.0229291	16.8641	0.820223	n.s.	0.00995691	0.343558	0.0392793	n.s.	0.890324	-0.00890975	0.91961	n.s.	0.77881	-0.0156661	0.872775	n.s.	0.4502	-0.0417229	0.597722	n.s.	3	16.8834	16.8946	16.7455	16.6269	16.4967	16.438	16.9407	16.822	16.8564	16.9132	16.8604	16.8657	16.9135	16.8911	16.9129	16.7713	16.9397	16.8814	2.14994e-17	0.0318388	0.0067563	0.0260569	-0.0417229	1	0.540613	0.895726	0.615407	0.425807	0.72751	0.962182	0.869588	0.570107		Cytosol
2892	sp|Q5JPH6|SYEM_HUMAN	EARS2	SYEM_HUMAN Probable glutamate--tRNA ligase, mitochondrial	0.00100855	0.505345	16.1713	0.00824743	n.s.	0.610542	-0.0502206	16.6766	0.774776	n.s.	16.121	0.00242332	-0.555566	0.0118519	n.s.	1.9453e-05	0.000159135	sig	0.085649	-0.267033	15.9042	0.26988	n.s.	0.00219617	-0.772379	0.0170627	down	0.171809	-0.216813	0.471356	n.s.	0.0413749	-0.219954	15.9513	0.265937	n.s.	0.000308499	-0.725299	0.00735154	down	0.142774	-0.169733	0.539581	n.s.	0.713251	0.0470795	0.923547	n.s.	0.0156047	-0.376862	15.7944	0.0575066	n.s.	0.000465307	-0.882207	0.0112566	down	0.0401058	-0.326641	0.0938676	n.s.	0.452236	-0.109828	0.63943	n.s.	0.175464	-0.156908	0.321521	n.s.	6	16.1596	16.264	16.0902	16.6402	16.7365	16.6532	16.2647	16.0075	16.0909	15.7997	15.7964	16.1166	15.8978	16.06	15.8961	15.9424	15.6755	15.7653	1.20397e-15	-0.0502206	-0.216813	0.0470795	-0.156908	1	0.649158	0.0704396	0.669557	0.173589	0.800526	0.418362	0.88696	0.306283		Mitochondria
5496	sp|Q9UH73|COE1_HUMAN	EBF1	COE1_HUMAN Transcription factor COE1	0.0535096	0.137337	17.1968	0.0952774	n.s.	0.409509	0.0563405	17.3341	0.620178	n.s.	17.2531	0.0826692	-0.0809965	0.136189	n.s.	0.0489689	0.0658856	n.s.	0.660727	0.0261295	17.2229	0.798188	n.s.	0.00867622	-0.111208	0.0330442	n.s.	0.506525	-0.030211	0.73925	n.s.	0.232648	0.0789627	17.2757	0.513477	n.s.	0.0832793	-0.0583743	0.14648	n.s.	0.624643	0.0226221	0.863958	n.s.	0.190781	0.0528332	0.673431	n.s.	0.784753	0.0147245	17.2115	0.842464	n.s.	2.42143e-05	-0.122613	0.00304142	n.s.	0.297822	-0.041616	0.406237	n.s.	0.640733	-0.011405	0.782138	n.s.	0.0614008	-0.0642382	0.169355	n.s.	0	17.0961	17.2519	17.2422	17.3446	17.3279	17.3298	17.2105	17.2268	17.322	17.1882	17.2152	17.2653	17.227	17.3088	17.2914	17.2084	17.213	17.2131	1.43329e-17	0.0563405	-0.030211	0.0528332	-0.0642382	1	0.230987	0.509565	0.259271	0.17654	0.436285	0.779738	0.658711	0.309516		Nucleus
4988	sp|Q9HAK2|COE2_HUMAN	EBF2	COE2_HUMAN Transcription factor COE2	0.0146111	-0.232842	16.6772	0.037075	n.s.	0.771348	0.0172585	16.4444	0.874311	n.s.	16.6945	0.00245625	0.250101	0.0119417	n.s.	0.002275	0.0052937	sig	0.805655	0.0156833	16.6929	0.890378	n.s.	0.00439832	0.248526	0.0235453	n.s.	0.971547	-0.00157526	0.986452	n.s.	0.152805	-0.112921	16.5643	0.430197	n.s.	0.0699223	0.119921	0.12829	n.s.	0.0522703	-0.13018	0.422265	n.s.	0.0702244	-0.128605	0.547587	n.s.	0.450993	-0.0509571	16.6263	0.564464	n.s.	0.01534	0.181885	0.0505935	n.s.	0.191936	-0.0682156	0.288507	n.s.	0.243103	-0.0666403	0.441999	n.s.	0.315308	0.0619642	0.471508	n.s.	3	16.5843	16.6938	16.7536	16.4782	16.4643	16.3908	16.6771	16.6627	16.7437	16.6266	16.7242	16.728	16.4837	16.5968	16.6125	16.6586	16.5551	16.6652	-1.23084e-15	0.0172585	-0.00157526	-0.128605	0.0619642	1	0.75272	0.977	0.0364805	0.271928	0.868186	0.990305	0.366568	0.414108		Nucleus
4900	sp|Q9H4W6|COE3_HUMAN	EBF3	COE3_HUMAN Transcription factor COE3	0.000289143	0.358986	19.4051	0.00480232	n.s.	0.267054	0.0475263	19.7641	0.482873	n.s.	19.4526	0.000553241	-0.31146	0.00537982	n.s.	1.3383e-06	2.6112e-05	sig	0.0423057	0.113632	19.5187	0.188381	n.s.	0.00176121	-0.245354	0.0157831	n.s.	0.16718	0.0661062	0.468198	n.s.	0.801525	0.0101135	19.4152	0.90846	n.s.	0.000398434	-0.348873	0.00813166	n.s.	0.383572	-0.0374128	0.738968	n.s.	0.0605827	-0.103519	0.532439	n.s.	0.00397153	0.164172	19.5693	0.029	n.s.	0.000506502	-0.194815	0.0112566	n.s.	0.014701	0.116645	0.0495984	n.s.	0.173854	0.0505391	0.36274	n.s.	0.00630501	0.154058	0.0617551	n.s.	4	19.3624	19.4018	19.451	19.7552	19.7953	19.7417	19.402	19.4916	19.4644	19.4616	19.5548	19.5398	19.3628	19.4562	19.4266	19.5492	19.5796	19.5791	1.18963e-15	0.0475263	0.0661062	-0.103519	0.154058	1	0.203973	0.087999	0.0142802	0.00132349	0.40688	0.436464	0.283143	0.0128944		Nucleus
4491	sp|Q99848|EBP2_HUMAN	EBNA1BP2	EBP2_HUMAN Probable rRNA-processing protein EBP2	0.00138099	0.733781	17.8785	0.00965044	up	0.0202803	0.341359	18.6123	0.134864	n.s.	18.2199	0.00108442	-0.392422	0.00770079	n.s.	1.54151e-06	2.88602e-05	sig	0.00480122	0.535899	18.4144	0.0861505	n.s.	0.0196469	-0.197882	0.0550681	n.s.	0.0180046	0.19454	0.274901	n.s.	0.0165963	0.418339	18.2968	0.195516	n.s.	0.010858	-0.315442	0.0369494	n.s.	0.323983	0.0769798	0.700608	n.s.	0.181128	-0.11756	0.668379	n.s.	0.000966325	0.818855	18.6973	0.0160858	up	0.175649	0.0850738	0.268711	n.s.	0.000645357	0.477495	0.0113813	n.s.	0.00683219	0.282956	0.0734276	n.s.	0.00515197	0.400516	0.0579617	n.s.	7	17.8981	17.7206	18.0168	18.5556	18.6751	18.6061	18.1654	18.2732	18.2209	18.3443	18.4179	18.481	18.1845	18.3943	18.3117	18.6247	18.7117	18.7556	9.74638e-16	0.341359	0.19454	-0.11756	0.400516	1	0.00136226	0.0314368	0.16176	0.000433114	0.0288178	0.358435	0.576287	0.00656091		Nucleus
1544	sp|P42892|ECE1_HUMAN	ECE1	ECE1_HUMAN Endothelin-converting enzyme 1	0.286366	0.110574	15.5616	0.367057	n.s.	0.177476	0.184295	15.6722	0.386144	n.s.	15.7459	0.39281	0.0737212	0.477374	n.s.	0.116777	0.140165	n.s.	0.147458	0.176116	15.7377	0.355183	n.s.	0.28852	0.0655421	0.387328	n.s.	0.929264	-0.00817911	0.967869	n.s.	0.345394	0.0928006	15.6544	0.616272	n.s.	0.555022	-0.0177737	0.635923	n.s.	0.280411	-0.0914949	0.665852	n.s.	0.158756	-0.0833158	0.653688	n.s.	0.0775851	0.214097	15.7757	0.155145	n.s.	0.0529073	0.103523	0.113887	n.s.	0.721466	0.0298018	0.788707	n.s.	0.526471	0.0379809	0.695921	n.s.	0.0154032	0.121297	0.0867904	n.s.	0	15.5469	15.4201	15.7177	15.7197	15.665	15.6318	15.7387	15.6238	15.8751	15.7491	15.8129	15.6511	15.6369	15.6537	15.6725	15.816	15.7216	15.7894	-4.29988e-16	0.184295	-0.00817911	-0.0833158	0.121297	1	0.043018	0.920144	0.319614	0.158308	0.170629	0.970359	0.706353	0.285728		Plasma.Membrane
2332	sp|Q13011|ECH1_HUMAN	ECH1	ECH1_HUMAN Delta(3,5)-Delta(2,4)-dienoyl-CoA isomerase, mitochondrial	0.000816005	0.317773	19.225	0.0075321	n.s.	0.192967	-0.0446282	19.5428	0.402667	n.s.	19.1804	0.00117164	-0.362401	0.00801793	n.s.	0.00014846	0.000654941	sig	0.570606	0.0486907	19.2737	0.73414	n.s.	0.0347996	-0.269082	0.0811004	n.s.	0.324935	0.0933189	0.6013	n.s.	0.589207	-0.0340081	19.191	0.791341	n.s.	0.00626077	-0.351781	0.0273597	n.s.	0.875787	0.0106201	0.95912	n.s.	0.443461	-0.0826988	0.811991	n.s.	0.00130996	0.311585	19.5366	0.0174514	n.s.	0.909573	-0.00618838	0.935326	n.s.	0.00162386	0.356213	0.0158687	n.s.	0.0394893	0.262894	0.159572	n.s.	0.00743867	0.345593	0.0641598	n.s.	5	19.2292	19.2356	19.2103	19.4816	19.5997	19.5471	19.1408	19.1672	19.2333	19.1772	19.4293	19.2147	19.0922	19.1895	19.2914	19.6073	19.4766	19.526	-3.58323e-17	-0.0446282	0.0933189	-0.0826988	0.345593	1	0.529616	0.203207	0.255335	0.000504749	0.720455	0.552859	0.656692	0.00717719		NA
5175	sp|Q9NTX5|ECHD1_HUMAN	ECHDC1	ECHD1_HUMAN Ethylmalonyl-CoA decarboxylase	0.0222893	0.171712	17.6911	0.0501801	n.s.	0.598725	0.0257582	17.8628	0.768514	n.s.	17.7168	0.000571415	-0.145954	0.0054974	n.s.	0.000105483	0.00051704	sig	0.847217	-0.0111686	17.6799	0.914204	n.s.	0.00555599	-0.182881	0.026585	n.s.	0.290992	-0.0369268	0.576568	n.s.	0.646455	-0.0236453	17.6674	0.823991	n.s.	0.000799788	-0.195357	0.011062	n.s.	0.0352552	-0.0494035	0.387838	n.s.	0.733348	-0.0124767	0.925649	n.s.	0.0189593	0.190812	17.8819	0.0638579	n.s.	0.506732	0.0190997	0.605208	n.s.	0.00165498	0.165054	0.0160107	n.s.	0.0056671	0.20198	0.0687852	n.s.	0.00133644	0.214457	0.0376718	n.s.	5	17.6047	17.7567	17.7118	17.8918	17.8502	17.8464	17.7164	17.7141	17.7201	17.6197	17.704	17.7161	17.641	17.6661	17.6953	17.9076	17.8385	17.8996	0	0.0257582	-0.0369268	-0.0124767	0.214457	1	0.517138	0.358447	0.751701	0.000230738	0.710534	0.668663	0.919271	0.0045317		Cytosol
1346	sp|P30084|ECHM_HUMAN	ECHS1	ECHM_HUMAN Enoyl-CoA hydratase, mitochondrial	0.0154915	0.140448	21.5676	0.0387544	n.s.	0.996206	-0.000140243	21.7081	0.998436	n.s.	21.5675	0.00526306	-0.140589	0.0188314	n.s.	0.00520006	0.0102661	sig	0.761203	0.00983659	21.5775	0.863623	n.s.	0.00977882	-0.130612	0.0355449	n.s.	0.626602	0.00997683	0.812077	n.s.	0.789683	0.0144138	21.582	0.903929	n.s.	0.0630524	-0.126035	0.118978	n.s.	0.761201	0.0145541	0.92277	n.s.	0.926049	0.00457725	0.982669	n.s.	0.0307671	0.113767	21.6814	0.0853818	n.s.	0.464392	-0.0266817	0.566535	n.s.	0.0112545	0.113907	0.0421516	n.s.	0.0213493	0.10393	0.118196	n.s.	0.11474	0.0993528	0.244354	n.s.	5	21.5352	21.5492	21.6184	21.6715	21.7513	21.7013	21.5841	21.5485	21.5698	21.577	21.6052	21.5502	21.4988	21.6018	21.6456	21.7281	21.6554	21.6607	-1.08337e-17	-0.000140243	0.00997683	0.00457725	0.0993528	1	0.997068	0.794102	0.904558	0.0235157	0.998635	0.925685	0.974549	0.0755334		Mitochondria
1518	sp|P42126|ECI1_HUMAN	ECI1	ECI1_HUMAN Enoyl-CoA delta isomerase 1, mitochondrial	0.848776	0.007963	19.7347	0.880314	n.s.	0.0214042	-0.136575	19.7427	0.137489	n.s.	19.5982	0.0028143	-0.144538	0.0127575	n.s.	0.00242088	0.00557282	sig	0.0390248	-0.129225	19.6055	0.183813	n.s.	0.0108072	-0.137188	0.0375542	n.s.	0.805511	0.00735034	0.909954	n.s.	0.0442181	-0.12312	19.6116	0.27231	n.s.	0.0121399	-0.131083	0.039077	n.s.	0.650944	0.0134551	0.875361	n.s.	0.868714	0.00610474	0.965612	n.s.	0.202973	-0.066139	19.6686	0.309881	n.s.	0.0784439	-0.074102	0.149192	n.s.	0.0726113	0.0704363	0.141904	n.s.	0.153484	0.063086	0.33657	n.s.	0.184486	0.0569812	0.331525	n.s.	5	19.6683	19.7863	19.7497	19.7194	19.7777	19.7311	19.621	19.5758	19.5977	19.566	19.651	19.5996	19.5639	19.6279	19.6431	19.7201	19.6494	19.6364	1.14663e-15	-0.136575	0.00735034	0.00610474	0.0569812	1	0.00359667	0.842838	0.869165	0.145772	0.0459414	0.945918	0.961906	0.268436		Mitochondria
526	sp|O75521|ECI2_HUMAN	ECI2	ECI2_HUMAN Enoyl-CoA delta isomerase 2, mitochondrial	0.00896364	0.238729	17.6794	0.0264572	n.s.	0.0867943	-0.115	17.9181	0.259179	n.s.	17.5644	0.00319404	-0.353729	0.0136767	n.s.	0.000434415	0.00146646	sig	0.234304	-0.0481884	17.6312	0.454258	n.s.	0.00229051	-0.286917	0.0172835	n.s.	0.189161	0.0668118	0.487947	n.s.	0.653783	-0.0274484	17.6519	0.82895	n.s.	0.0122	-0.266177	0.0391812	n.s.	0.229523	0.0875518	0.62839	n.s.	0.694588	0.02074	0.917769	n.s.	0.926596	-0.00506725	17.6743	0.94782	n.s.	0.0125738	-0.243796	0.044963	n.s.	0.126958	0.109933	0.21203	n.s.	0.374544	0.0431211	0.567369	n.s.	0.738077	0.0223811	0.824202	n.s.	5	17.7194	17.6171	17.7015	17.8871	17.8714	17.9958	17.5367	17.6431	17.5132	17.6277	17.6092	17.6566	17.5823	17.7418	17.6317	17.6908	17.5966	17.7355	1.1323e-15	-0.115	0.0668118	0.02074	0.0223811	1	0.0502836	0.225234	0.696685	0.674214	0.185487	0.566786	0.897887	0.775141		NA
3010	sp|Q5VYK3|ECM29_HUMAN	ECM29	ECM29_HUMAN Proteasome-associated protein ECM29 homolog	0.0348134	-0.132396	20.3581	0.0695229	n.s.	0.885754	-0.00569241	20.2257	0.942168	n.s.	20.3524	0.0232328	0.126704	0.0521095	n.s.	0.00269214	0.00603603	sig	0.824124	-0.00817155	20.3499	0.900467	n.s.	0.018799	0.124225	0.053236	n.s.	0.928009	-0.00247913	0.967151	n.s.	0.884476	0.00528873	20.3634	0.951894	n.s.	0.012937	0.137685	0.0404761	n.s.	0.687838	0.0109811	0.892286	n.s.	0.559719	0.0134603	0.861264	n.s.	0.0511394	-0.104963	20.2531	0.118085	n.s.	0.492832	0.0274333	0.593691	n.s.	0.0312336	-0.0992704	0.0798251	n.s.	0.0233035	-0.0967913	0.123677	n.s.	0.0145585	-0.110252	0.0851343	n.s.	3	20.3244	20.4197	20.3301	20.2593	20.1686	20.2492	20.3904	20.3189	20.3479	20.375	20.3222	20.3525	20.3923	20.353	20.3448	20.2431	20.2204	20.2959	1.1744e-15	-0.00569241	-0.00247913	0.0134603	-0.110252	1	0.855856	0.936899	0.668756	0.00476581	0.925718	0.977427	0.88696	0.0272511		NA
4520	sp|Q9BQ95|ECSIT_HUMAN	ECSIT	ECSIT_HUMAN Evolutionarily conserved signaling intermediate in Toll pathway, mitochondrial	0.0337002	0.267459	17.9266	0.0679074	n.s.	0.0638421	0.211627	18.1941	0.22344	n.s.	18.1383	0.0968743	-0.0558322	0.154128	n.s.	0.0874405	0.108803	n.s.	0.176952	0.174076	18.1007	0.389928	n.s.	0.258869	-0.093383	0.357554	n.s.	0.61933	-0.0375508	0.810187	n.s.	0.388468	0.125002	18.0516	0.65148	n.s.	0.236079	-0.142457	0.323482	n.s.	0.441337	-0.0866251	0.763962	n.s.	0.706085	-0.0490743	0.922455	n.s.	0.0493505	0.269709	18.1964	0.114993	n.s.	0.969634	0.00225054	0.978889	n.s.	0.343055	0.0580827	0.452083	n.s.	0.325604	0.0956335	0.523333	n.s.	0.268664	0.144708	0.422257	n.s.	0	17.8102	18.0842	17.8856	18.1632	18.2327	18.1864	18.1109	18.1382	18.1657	17.9859	18.0949	18.2213	17.8709	18.217	18.067	18.2948	18.12	18.1743	-1.03197e-15	0.211627	-0.0375508	-0.0490743	0.144708	1	0.057276	0.711097	0.629214	0.17267	0.198503	0.885108	0.874503	0.304839		Cytosol
4192	sp|Q96F86|EDC3_HUMAN	EDC3	EDC3_HUMAN Enhancer of mRNA-decapping protein 3	0.000121171	-0.245863	16.795	0.00364162	n.s.	0.314114	-0.0250628	16.5491	0.533234	n.s.	16.7699	0.000265306	0.2208	0.00371984	n.s.	0.000365265	0.00129491	sig	0.172207	-0.0278219	16.7671	0.385566	n.s.	4.93253e-05	0.218041	0.00380687	n.s.	0.887735	-0.00275907	0.949469	n.s.	0.133441	-0.0509856	16.744	0.406731	n.s.	0.00132266	0.194878	0.013262	n.s.	0.409126	-0.0259228	0.749593	n.s.	0.397212	-0.0231637	0.788426	n.s.	0.150384	-0.105313	16.6897	0.24779	n.s.	0.0727597	0.140551	0.141701	n.s.	0.250491	-0.0802499	0.355177	n.s.	0.253309	-0.0774908	0.450932	n.s.	0.42979	-0.0543271	0.578781	n.s.	3	16.7979	16.8185	16.7686	16.5653	16.5399	16.542	16.7385	16.7931	16.7781	16.7629	16.7551	16.7834	16.7878	16.7102	16.734	16.5759	16.761	16.7322	1.16813e-15	-0.0250628	-0.00275907	-0.0231637	-0.0543271	1	0.562624	0.948741	0.592129	0.223432	0.743033	0.981081	0.862514	0.362798		Cytosol
3110	sp|Q6P2E9|EDC4_HUMAN	EDC4	EDC4_HUMAN Enhancer of mRNA-decapping protein 4	0.00395531	-0.323675	18.748	0.01606	n.s.	0.276194	0.0412057	18.4243	0.493239	n.s.	18.7892	0.00152484	0.36488	0.00907527	n.s.	2.78113e-06	4.24492e-05	sig	0.802461	-0.00866156	18.7393	0.888528	n.s.	0.00260585	0.315013	0.0182757	n.s.	0.0563641	-0.0498673	0.334468	n.s.	0.929644	0.00311778	18.7511	0.97261	n.s.	0.00236953	0.326792	0.0167675	n.s.	0.130225	-0.038088	0.52416	n.s.	0.579355	0.0117793	0.870718	n.s.	0.129545	-0.0641967	18.6838	0.222846	n.s.	0.0056858	0.259478	0.0296885	n.s.	0.00728076	-0.105402	0.0329097	n.s.	0.0531507	-0.0555351	0.185336	n.s.	0.0358464	-0.0673144	0.127579	n.s.	3	18.7176	18.8074	18.7189	18.4953	18.4376	18.34	18.7775	18.7737	18.8163	18.7188	18.7362	18.763	18.753	18.7247	18.7756	18.7075	18.6536	18.6902	-1.1753e-15	0.0412057	-0.0498673	0.0117793	-0.0673144	1	0.14555	0.0851765	0.661461	0.0274857	0.337269	0.432628	0.885227	0.0843315		Cytosol
4734	sp|Q9BZQ6|EDEM3_HUMAN	EDEM3	EDEM3_HUMAN ER degradation-enhancing alpha-mannosidase-like protein 3	0.729121	-0.0180031	18.3008	0.781767	n.s.	0.0399658	0.108058	18.2828	0.18049	n.s.	18.4089	0.0665447	0.126061	0.114301	n.s.	0.0081114	0.0147256	sig	0.0148414	0.138867	18.4397	0.122573	n.s.	0.0325229	0.15687	0.0777481	n.s.	0.446468	0.0308084	0.693752	n.s.	0.103564	0.0855781	18.3864	0.369458	n.s.	0.126663	0.103581	0.200118	n.s.	0.628566	-0.02248	0.8662	n.s.	0.26531	-0.0532884	0.716258	n.s.	0.0119873	0.134962	18.4358	0.0493993	n.s.	0.0308948	0.152965	0.0781639	n.s.	0.470588	0.026904	0.57161	n.s.	0.907277	-0.00390441	0.945102	n.s.	0.271827	0.049384	0.426006	n.s.	2	18.2821	18.2727	18.3476	18.2216	18.2627	18.3641	18.3557	18.4457	18.4252	18.4698	18.4578	18.3915	18.32	18.4173	18.422	18.4749	18.4091	18.4233	0	0.108058	0.0308084	-0.0532884	0.049384	1	0.0149624	0.422551	0.178664	0.209758	0.0986961	0.718856	0.594136	0.348		ER
434	sp|O60869|EDF1_HUMAN	EDF1	EDF1_HUMAN Endothelial differentiation-related factor 1	0.00090339	-0.621192	18.4831	0.0077645	down	0.073538	-0.200142	17.8619	0.239082	n.s.	18.2829	0.00141707	0.42105	0.00870892	n.s.	0.000169444	0.000725038	sig	0.0155194	-0.291223	18.1918	0.124755	n.s.	0.00062983	0.329969	0.0103646	n.s.	0.177983	-0.0910818	0.475589	n.s.	0.222449	-0.169365	18.3137	0.506183	n.s.	0.0102118	0.451826	0.0354853	n.s.	0.790193	0.030776	0.929031	n.s.	0.289771	0.121858	0.72969	n.s.	0.0196088	-0.31147	18.1716	0.06508	n.s.	0.0042568	0.309722	0.0256643	n.s.	0.181961	-0.111328	0.277802	n.s.	0.732288	-0.0202465	0.842229	n.s.	0.258149	-0.142104	0.411626	n.s.	3	18.6134	18.4443	18.3915	17.8837	17.8828	17.8192	18.2908	18.3638	18.1941	18.2441	18.1725	18.1589	18.5012	18.1811	18.2588	18.1804	18.2507	18.0836	-1.20397e-15	-0.200142	-0.0910818	0.121858	-0.142104	1	0.0456425	0.323524	0.194893	0.136268	0.175443	0.648284	0.605362	0.255777		Cytosol
354	sp|O43854|EDIL3_HUMAN	EDIL3	EDIL3_HUMAN EGF-like repeat and discoidin I-like domain-containing protein 3	0.00170224	0.366111	19.389	0.0103552	n.s.	0.000792811	0.254675	19.7551	0.047545	n.s.	19.6437	0.0648859	-0.111436	0.112091	n.s.	7.65805e-05	0.000412235	sig	4.54404e-05	0.469986	19.859	0.0368379	n.s.	0.0697046	0.103876	0.133667	n.s.	7.61244e-05	0.215311	0.0917908	n.s.	0.00102268	0.391725	19.7807	0.11418	n.s.	0.677119	0.0256143	0.742381	n.s.	0.0278832	0.13705	0.367149	n.s.	0.112197	-0.0782615	0.605583	n.s.	0.00811237	0.458382	19.8474	0.0407919	n.s.	0.407588	0.0922709	0.513123	n.s.	0.0896427	0.203707	0.165682	n.s.	0.904126	-0.0116049	0.943565	n.s.	0.534973	0.0666566	0.665933	n.s.	2	19.3405	19.4216	19.4049	19.6834	19.7525	19.8295	19.6351	19.6689	19.6271	19.8597	19.8559	19.8614	19.7521	19.857	19.7331	19.7201	20.0224	19.7997	8.59975e-17	0.254675	0.215311	-0.0782615	0.0666566	1	0.0027736	0.00760173	0.253794	0.326699	0.0405875	0.329718	0.655746	0.471776		NA
2622	sp|Q15075|EEA1_HUMAN	EEA1	EEA1_HUMAN Early endosome antigen 1	0.000808259	-0.394194	20.2998	0.00750847	n.s.	0.0187129	-0.166597	19.9056	0.129977	n.s.	20.1332	0.00399521	0.227597	0.0156921	n.s.	3.39845e-05	0.000234163	sig	0.039802	-0.143043	20.1568	0.185415	n.s.	0.00421109	0.251151	0.0230888	n.s.	0.613422	0.0235542	0.806965	n.s.	0.10901	-0.097841	20.202	0.375243	n.s.	0.00227769	0.296353	0.0164929	n.s.	0.185301	0.0687562	0.58413	n.s.	0.391859	0.045202	0.784889	n.s.	0.0189533	-0.170016	20.1298	0.0638579	n.s.	0.00473075	0.224178	0.0271894	n.s.	0.935554	-0.00341845	0.95294	n.s.	0.574135	-0.0269726	0.731809	n.s.	0.177122	-0.0721747	0.323417	n.s.	3	20.3649	20.2842	20.2503	19.9451	19.8544	19.9174	20.1772	20.1391	20.0834	20.2074	20.1691	20.0938	20.2681	20.1618	20.176	20.0743	20.1716	20.1435	-8.59975e-17	-0.166597	0.0235542	0.045202	-0.0721747	1	0.00383446	0.608315	0.333909	0.136062	0.0466316	0.83369	0.715825	0.255617		Endosome
530	sp|O75530-2|EED_HUMAN	EED	EED_HUMAN Isoform 2 of Polycomb protein EED	0.210555	0.0461458	17.962	0.284563	n.s.	0.180733	0.0464438	18.0081	0.389992	n.s.	18.0084	0.992013	0.000298026	0.994322	n.s.	0.10187	0.124579	n.s.	0.194954	0.103769	18.0657	0.410732	n.s.	0.434718	0.0576231	0.532706	n.s.	0.430251	0.0573251	0.681373	n.s.	0.288453	-0.0396933	17.9223	0.565268	n.s.	0.0543186	-0.0858391	0.106602	n.s.	0.0437344	-0.0861371	0.402158	n.s.	0.0994599	-0.143462	0.594932	n.s.	0.618107	0.0147266	17.9767	0.707531	n.s.	0.30227	-0.0314191	0.405696	n.s.	0.254189	-0.0317172	0.35949	n.s.	0.241405	-0.0890423	0.440018	n.s.	0.126504	0.05442	0.260551	n.s.	0	17.987	17.9815	17.9174	17.9687	18.0425	18.0131	17.9909	18.0443	17.9899	17.9449	18.0958	18.1565	17.8837	17.9649	17.9182	18.0078	17.958	17.9643	-2.86658e-17	0.0464438	0.0573251	-0.143462	0.05442	1	0.348607	0.252715	0.0125127	0.276008	0.560169	0.590658	0.277566	0.418147		Nucleus
2062	sp|P68104|EF1A1_HUMAN	EEF1A1	EF1A1_HUMAN Elongation factor 1-alpha 1	0.465653	0.0398627	22.2436	0.545872	n.s.	0.908587	0.00549114	22.2834	0.953408	n.s.	22.249	0.32746	-0.0343716	0.411134	n.s.	0.070705	0.0903711	n.s.	0.151965	-0.0924353	22.1511	0.359858	n.s.	0.0317592	-0.132298	0.0764682	n.s.	0.0496968	-0.0979265	0.324266	n.s.	0.946332	-0.0033328	22.2402	0.981004	n.s.	0.262421	-0.0431955	0.351898	n.s.	0.749778	-0.00882394	0.918036	n.s.	0.0749091	0.0891025	0.550745	n.s.	0.251142	-0.0829835	22.1606	0.361024	n.s.	0.0797359	-0.122846	0.150531	n.s.	0.141024	-0.0884746	0.229049	n.s.	0.872491	0.00945185	0.924295	n.s.	0.185098	-0.0796507	0.332328	n.s.	0	22.21	22.3269	22.1938	22.3141	22.305	22.2311	22.2451	22.2787	22.2233	22.2136	22.1172	22.1225	22.2256	22.2801	22.2149	22.2418	22.0843	22.1556	1.22188e-15	0.00549114	-0.0979265	0.0891025	-0.0796507	1	0.908939	0.0629165	0.0861235	0.119665	0.954204	0.407599	0.491729	0.232729		NA
2221	sp|Q05639|EF1A2_HUMAN	EEF1A2	EF1A2_HUMAN Elongation factor 1-alpha 2	0.745624	-0.0109886	22.3312	0.794796	n.s.	0.251803	-0.0451591	22.3202	0.46654	n.s.	22.286	0.286146	-0.0341705	0.367371	n.s.	0.00815218	0.0147729	sig	0.0111238	-0.130041	22.2011	0.112905	n.s.	0.00560475	-0.119052	0.0267008	n.s.	0.0271526	-0.0848815	0.282459	n.s.	0.267184	-0.0533572	22.2778	0.544943	n.s.	0.31297	-0.0423687	0.404219	n.s.	0.842133	-0.00819816	0.946828	n.s.	0.0911403	0.0766833	0.577005	n.s.	0.0275721	-0.0952026	22.236	0.0801732	n.s.	0.0149077	-0.0842141	0.0496842	n.s.	0.102459	-0.0500436	0.182006	n.s.	0.102342	0.0348379	0.266992	n.s.	0.282911	-0.0418454	0.437912	n.s.	6	22.3748	22.3343	22.2844	22.2887	22.3503	22.3215	22.3281	22.2588	22.2711	22.2224	22.2031	22.1779	22.3394	22.2628	22.2312	22.2204	22.2319	22.2555	7.16646e-18	-0.0451591	-0.0848815	0.0766833	-0.0418454	1	0.17924	0.0217549	0.0341078	0.210418	0.380835	0.347184	0.358962	0.348519		Nucleus
1248	sp|P24534|EF1B_HUMAN	EEF1B2	EF1B_HUMAN Elongation factor 1-beta	0.105031	-0.151347	19.7409	0.162409	n.s.	0.337228	-0.0805307	19.5896	0.557332	n.s.	19.6604	0.14721	0.0708164	0.213657	n.s.	0.0333977	0.0476015	sig	0.0760671	-0.170822	19.5701	0.254836	n.s.	0.610842	-0.0194751	0.694468	n.s.	0.0774643	-0.0902915	0.362603	n.s.	0.69774	-0.0294172	19.7115	0.855932	n.s.	0.0199453	0.12193	0.053326	n.s.	0.224742	0.0511135	0.622614	n.s.	0.010315	0.141405	0.37209	n.s.	0.650115	-0.0367525	19.7042	0.734263	n.s.	0.051103	0.114595	0.111187	n.s.	0.376781	0.0437781	0.48591	n.s.	0.0294457	0.13407	0.137651	n.s.	0.856233	-0.00733536	0.909804	n.s.	3	19.8759	19.665	19.6818	19.6192	19.6116	19.5379	19.6956	19.6843	19.6012	19.6102	19.5272	19.5729	19.7507	19.6906	19.6932	19.7133	19.7553	19.6438	-1.1753e-15	-0.0805307	-0.0902915	0.141405	-0.00733536	1	0.171781	0.129871	0.027196	0.895999	0.371844	0.485636	0.343944	0.936025		NA
1332	sp|P29692-2|EF1D_HUMAN	EEF1D	EF1D_HUMAN Isoform 2 of Elongation factor 1-delta	0.00349316	0.36841	19.7133	0.015043	n.s.	0.135866	0.111189	20.0817	0.327393	n.s.	19.8245	0.00191769	-0.257221	0.010268	n.s.	0.000502264	0.00163772	sig	0.137433	0.114651	19.8279	0.34381	n.s.	0.00288666	-0.253759	0.0193374	n.s.	0.933605	0.00346197	0.970466	n.s.	0.114871	0.135992	19.8493	0.383477	n.s.	0.00821574	-0.232418	0.0313118	n.s.	0.630733	0.0248034	0.866657	n.s.	0.693959	0.0213414	0.917633	n.s.	0.0250863	0.278965	19.9922	0.0756227	n.s.	0.234026	-0.0894448	0.334744	n.s.	0.0584196	0.167776	0.121644	n.s.	0.0673299	0.164314	0.213536	n.s.	0.115875	0.142973	0.245816	n.s.	4	19.7321	19.6115	19.7962	20.1276	20.0412	20.0763	19.7799	19.8268	19.8667	19.7687	19.8648	19.8503	19.7992	19.8189	19.9297	19.876	20.0653	20.0354	1.28996e-15	0.111189	0.00346197	0.0213414	0.142973	1	0.102322	0.956449	0.737111	0.043326	0.274056	0.984485	0.913659	0.114017		Nucleus
293	sp|O43324|MCA3_HUMAN	EEF1E1	MCA3_HUMAN Eukaryotic translation elongation factor 1 epsilon-1	0.0647292	0.284056	17.5208	0.110899	n.s.	0.412432	0.104722	17.8048	0.62183	n.s.	17.6255	0.0524362	-0.179333	0.0953055	n.s.	0.0609545	0.0793554	n.s.	0.807198	-0.0348731	17.4859	0.890992	n.s.	0.0286547	-0.318929	0.0712116	n.s.	0.227232	-0.139596	0.523294	n.s.	0.873647	0.0180066	17.5388	0.945495	n.s.	0.00589583	-0.266049	0.0264695	n.s.	0.187856	-0.0867159	0.587106	n.s.	0.580542	0.0528796	0.871101	n.s.	0.55312	0.0794498	17.6002	0.652212	n.s.	0.0612644	-0.204606	0.125719	n.s.	0.774492	-0.0252726	0.832608	n.s.	0.347647	0.114323	0.541733	n.s.	0.432126	0.0614432	0.580372	n.s.	0	17.3705	17.7192	17.4725	17.8919	17.7655	17.7571	17.6432	17.5329	17.7003	17.4624	17.3523	17.643	17.5013	17.5834	17.5317	17.73	17.5125	17.5583	1.20397e-15	0.104722	-0.139596	0.0528796	0.0614432	1	0.322083	0.195109	0.610351	0.554713	0.536864	0.546336	0.867831	0.681146		Cytosol
1282	sp|P26641|EF1G_HUMAN	EEF1G	EF1G_HUMAN Elongation factor 1-gamma	0.113822	-0.174484	20.3586	0.17316	n.s.	0.852896	-0.0173037	20.1841	0.922044	n.s.	20.3413	0.0432773	0.15718	0.0823087	n.s.	0.0125967	0.0211039	sig	0.107568	-0.221911	20.1367	0.301641	n.s.	0.595076	-0.0474269	0.680265	n.s.	0.0700238	-0.204607	0.349481	n.s.	0.394785	-0.0789081	20.2797	0.656595	n.s.	0.105592	0.0955761	0.174798	n.s.	0.266744	-0.0616044	0.659369	n.s.	0.142243	0.143003	0.633401	n.s.	0.0303837	-0.274645	20.0839	0.0850038	n.s.	0.101487	-0.100161	0.178615	n.s.	0.00634621	-0.257341	0.0306336	n.s.	0.54213	-0.052734	0.707315	n.s.	0.00824419	-0.195737	0.0664693	n.s.	3	20.3538	20.4964	20.2255	20.2328	20.2077	20.1118	20.3814	20.2628	20.3796	20.0439	20.0842	20.2818	20.2469	20.3338	20.2583	20.1329	20.0882	20.0307	1.16455e-15	-0.0173037	-0.204607	0.143003	-0.195737	1	0.825898	0.0234896	0.0915852	0.0286511	0.909455	0.348955	0.493137	0.0864119		NA
1042	sp|P13639|EF2_HUMAN	EEF2	EF2_HUMAN Elongation factor 2	0.00548801	0.29676	21.6469	0.0194663	n.s.	0.286421	0.0742897	21.9436	0.504333	n.s.	21.7211	0.00483189	-0.22247	0.0177739	n.s.	0.000109086	0.000530857	sig	0.594115	-0.0443903	21.6025	0.75231	n.s.	0.00518605	-0.34115	0.0256905	n.s.	0.151048	-0.11868	0.453609	n.s.	0.766882	0.0173364	21.6642	0.894302	n.s.	0.000710228	-0.279423	0.0104244	n.s.	0.22467	-0.0569533	0.622614	n.s.	0.37422	0.0617266	0.77595	n.s.	0.0737227	-0.159669	21.4872	0.150008	n.s.	0.000676696	-0.456428	0.0123521	n.s.	0.0128452	-0.233958	0.0457433	n.s.	0.186083	-0.115278	0.377996	n.s.	0.0212852	-0.177005	0.100604	n.s.	6	21.6622	21.7253	21.5531	21.9811	21.94	21.9097	21.7877	21.6944	21.6814	21.5946	21.5062	21.7066	21.7033	21.6591	21.6301	21.5698	21.4241	21.4676	5.73317e-17	0.0742897	-0.11868	0.0617266	-0.177005	1	0.252007	0.0807901	0.336244	0.0159248	0.460828	0.42706	0.715825	0.0580631		Cytosol
1902	sp|P57772|SELB_HUMAN	EEFSEC	SELB_HUMAN Selenocysteine-specific elongation factor	0.0268417	-0.114216	19.8613	0.0574881	n.s.	0.832644	-0.00512198	19.7471	0.910742	n.s.	19.8562	0.0170653	0.109094	0.0415944	n.s.	0.0129578	0.0216226	sig	0.175753	0.0536393	19.915	0.388364	n.s.	0.00987577	0.167855	0.0357055	n.s.	0.0934785	0.0587613	0.387759	n.s.	0.13937	0.0445828	19.9059	0.415972	n.s.	0.00539966	0.158798	0.0252161	n.s.	0.0323841	0.0497048	0.387336	n.s.	0.763261	-0.00905655	0.930434	n.s.	0.821852	0.0132717	19.8746	0.87281	n.s.	0.0907496	0.127487	0.164897	n.s.	0.741259	0.0183937	0.80491	n.s.	0.518023	-0.0403676	0.690071	n.s.	0.58399	-0.0313111	0.707985	n.s.	3	19.8715	19.8213	19.8911	19.7955	19.7404	19.7055	19.8716	19.8398	19.8573	19.8767	19.9058	19.9624	19.9249	19.9103	19.8825	19.774	19.9087	19.9411	-1.16724e-15	-0.00512198	0.0587613	-0.00905655	-0.0313111	1	0.899663	0.168711	0.823732	0.447529	0.949348	0.525663	0.944743	0.588089		Cytosol
3275	sp|Q7L9B9|EEPD1_HUMAN	EEPD1	EEPD1_HUMAN Endonuclease/exonuclease/phosphatase family domain-containing protein 1	0.128141	0.18539	15.5712	0.189586	n.s.	0.449989	0.0906552	15.7566	0.651053	n.s.	15.6618	0.133571	-0.094735	0.197862	n.s.	0.610141	0.626028	n.s.	0.944918	0.00977677	15.581	0.969365	n.s.	0.129146	-0.175613	0.211697	n.s.	0.480732	-0.0808784	0.719368	n.s.	0.768643	0.0611454	15.6323	0.895231	n.s.	0.502728	-0.124245	0.588419	n.s.	0.874803	-0.0295098	0.95912	n.s.	0.802167	0.0513686	0.945289	n.s.	0.205806	0.184075	15.7553	0.312939	n.s.	0.986914	-0.00131476	0.991383	n.s.	0.35641	0.0934202	0.465766	n.s.	0.214418	0.174299	0.40974	n.s.	0.541578	0.12293	0.67167	n.s.	0	15.4078	15.5642	15.7415	15.7437	15.751	15.7749	15.5806	15.7516	15.6533	15.6577	15.6866	15.3985	15.4118	15.5216	15.9635	15.9024	15.7044	15.6589	0	0.0906552	-0.0808784	0.0513686	0.12293	1	0.551701	0.594716	0.734319	0.423103	0.734423	0.826616	0.912451	0.567368		NA
4613	sp|Q9BUP0|EFHD1_HUMAN	EFHD1	EFHD1_HUMAN EF-hand domain-containing protein D1	0.121068	-0.295229	16.2536	0.181482	n.s.	0.135834	-0.272687	15.9583	0.327393	n.s.	15.9809	0.619651	0.0225421	0.686363	n.s.	0.105591	0.128374	n.s.	0.0765667	-0.367445	15.8861	0.255462	n.s.	0.333893	-0.0722164	0.434732	n.s.	0.165529	-0.0947585	0.466467	n.s.	0.875669	0.0335209	16.2871	0.946809	n.s.	0.084682	0.32875	0.148295	n.s.	0.0938259	0.306207	0.499155	n.s.	0.0543827	0.400966	0.519919	n.s.	0.941082	0.0196481	16.2732	0.958247	n.s.	0.202428	0.314877	0.300009	n.s.	0.224828	0.292335	0.325847	n.s.	0.13911	0.387093	0.318291	n.s.	0.957747	-0.0138729	0.976371	n.s.	0	16.408	16.3896	15.963	16.0023	15.991	15.8817	16.0008	15.9943	15.9475	15.8831	15.7952	15.98	16.1981	16.1036	16.5594	16.6769	16.1107	16.032	-1.83461e-15	-0.272687	-0.0947585	0.400966	-0.0138729	1	0.169552	0.618107	0.0545287	0.941447	0.369076	0.837703	0.428987	0.965303		Mitochondria
4120	sp|Q96C19|EFHD2_HUMAN	EFHD2	EFHD2_HUMAN EF-hand domain-containing protein D2	0.0164256	-0.260235	17.7374	0.0402233	n.s.	0.228676	-0.0733012	17.4772	0.442739	n.s.	17.6641	0.0289392	0.186933	0.061112	n.s.	0.00775988	0.0142029	sig	0.0902392	-0.103863	17.6335	0.277578	n.s.	0.0386192	0.156371	0.0874663	n.s.	0.397383	-0.0305621	0.657462	n.s.	0.98833	0.00126341	17.7387	0.99464	n.s.	0.0358423	0.261498	0.0786079	n.s.	0.369706	0.0745646	0.731452	n.s.	0.21012	0.105127	0.690158	n.s.	0.148859	-0.080789	17.6566	0.246152	n.s.	0.0233287	0.179446	0.0659394	n.s.	0.816148	-0.00748777	0.862801	n.s.	0.326107	0.0230744	0.523734	n.s.	0.303415	-0.0820524	0.459044	n.s.	3	17.7694	17.7917	17.6511	17.5743	17.4209	17.4364	17.7192	17.6326	17.6406	17.6256	17.6094	17.6656	17.8633	17.6272	17.7255	17.6387	17.6797	17.6515	0	-0.0733012	-0.0305621	0.105127	-0.0820524	1	0.218207	0.595821	0.0888736	0.172094	0.424193	0.826744	0.493137	0.303912		NA
1786	sp|P52803|EFNA5_HUMAN	EFNA5	EFNA5_HUMAN Ephrin-A5	0.922362	0.00938764	18.7924	0.939662	n.s.	0.8348	-0.0193092	18.8018	0.912327	n.s.	18.7731	0.673577	-0.0286969	0.734623	n.s.	0.969454	0.97042	n.s.	0.770556	-0.0288685	18.7635	0.86855	n.s.	0.618146	-0.0382561	0.700527	n.s.	0.892007	-0.00955929	0.952211	n.s.	0.921563	-0.0105208	18.7819	0.969855	n.s.	0.817738	-0.0199084	0.862365	n.s.	0.914331	0.00878842	0.977413	n.s.	0.836166	0.0183477	0.956412	n.s.	0.585499	-0.0588084	18.7336	0.680019	n.s.	0.43966	-0.068196	0.543784	n.s.	0.627649	-0.0394991	0.711283	n.s.	0.733016	-0.0299399	0.842906	n.s.	0.622441	-0.0482876	0.737413	n.s.	0	18.8994	18.6441	18.8337	18.734	18.7762	18.8952	18.8496	18.7098	18.7599	18.6817	18.8599	18.749	18.7302	18.9109	18.7046	18.6292	18.7239	18.8477	1.23442e-15	-0.0193092	-0.00955929	0.0183477	-0.0482876	1	0.826653	0.913584	0.835138	0.586361	0.90962	0.967333	0.949241	0.706415		Plasma.Membrane
2125	sp|P98172|EFNB1_HUMAN	EFNB1	EFNB1_HUMAN Ephrin-B1	0.518728	0.0729839	20.9662	0.595643	n.s.	0.0690755	0.180945	21.0391	0.232543	n.s.	21.1471	0.225412	0.107961	0.302405	n.s.	0.00570794	0.011044	sig	0.0157322	0.291618	21.2578	0.125115	n.s.	0.0425641	0.218634	0.0937249	n.s.	0.00228164	0.110674	0.190143	n.s.	0.0384014	0.224473	21.1906	0.257533	n.s.	0.11669	0.151489	0.187988	n.s.	0.115548	0.0435284	0.519108	n.s.	0.021261	-0.0671452	0.43583	n.s.	0.0757124	0.173007	21.1392	0.152731	n.s.	0.251563	0.100023	0.353546	n.s.	0.664698	-0.00793739	0.743362	n.s.	0.000640308	-0.118611	0.0390095	n.s.	0.0548121	-0.0514658	0.159721	n.s.	2	21.0555	20.8238	21.0192	20.9485	20.9829	21.1859	21.1732	21.1428	21.1252	21.2687	21.243	21.2616	21.1605	21.2177	21.1937	21.1561	21.1385	21.1229	1.20397e-15	0.180945	0.110674	-0.0671452	-0.0514658	1	0.00374168	0.0444181	0.193493	0.31039	0.0464168	0.377626	0.604543	0.455315		NA
2708	sp|Q15768|EFNB3_HUMAN	EFNB3	EFNB3_HUMAN Ephrin-B3	0.00129588	0.585407	15.6238	0.00940244	up	0.0028268	0.266647	16.2092	0.0713108	n.s.	15.8904	0.00715863	-0.31876	0.0228115	n.s.	1.15203e-06	2.37319e-05	sig	0.000479499	0.479295	16.1031	0.0563841	n.s.	0.185521	-0.106112	0.276652	n.s.	0.00161034	0.212648	0.189532	n.s.	0.0825038	0.122179	15.7459	0.341515	n.s.	0.00292186	-0.463228	0.0186258	n.s.	0.019791	-0.144468	0.330282	n.s.	0.00124657	-0.357116	0.218719	n.s.	0.00197808	0.374125	15.9979	0.0207406	n.s.	0.0404562	-0.211281	0.0942831	n.s.	0.0440078	0.107479	0.100139	n.s.	0.069547	-0.105169	0.216356	n.s.	0.00738307	0.251946	0.064153	n.s.	4	15.6666	15.5465	15.6582	16.1927	16.1116	16.3232	15.9124	15.8679	15.8909	16.0533	16.1283	16.1276	15.7191	15.7011	15.8176	15.973	15.9542	16.0665	6.8798e-16	0.266647	0.212648	-0.357116	0.251946	1	0.000117944	0.000668315	1.0002e-05	0.000185186	0.00856728	0.209798	0.0100503	0.00398745		NA
2498	sp|Q14156|EFR3A_HUMAN	EFR3A	EFR3A_HUMAN Protein EFR3 homolog A	0.00779249	0.213874	16.4977	0.024217	n.s.	0.102662	0.149265	16.7116	0.280409	n.s.	16.647	0.370773	-0.0646099	0.455462	n.s.	0.0497696	0.0667645	n.s.	0.0150476	0.159121	16.6568	0.122929	n.s.	0.0928706	-0.0547535	0.164482	n.s.	0.880104	0.0098564	0.945732	n.s.	0.102285	0.168336	16.666	0.368223	n.s.	0.570936	-0.0455389	0.650695	n.s.	0.847083	0.019071	0.948518	n.s.	0.903596	0.00921458	0.976017	n.s.	0.0139501	0.207258	16.705	0.0538789	n.s.	0.875265	-0.00661653	0.909509	n.s.	0.445447	0.0579934	0.550666	n.s.	0.238828	0.048137	0.437097	n.s.	0.643001	0.0389224	0.752603	n.s.	0	16.4794	16.4444	16.5693	16.6709	16.7467	16.7171	16.5486	16.7564	16.6359	16.6378	16.655	16.6777	16.5526	16.7953	16.6502	16.7675	16.6563	16.6911	-1.20397e-15	0.149265	0.0098564	0.00921458	0.0389224	1	0.0497746	0.885817	0.893199	0.573643	0.184694	0.959574	0.970305	0.696642		Cytosol
5769	sp|Q9Y2G0|EFR3B_HUMAN	EFR3B	EFR3B_HUMAN Protein EFR3 homolog B	0.0975418	0.112296	16.41	0.153208	n.s.	0.00593417	0.240906	16.5223	0.0881643	n.s.	16.6509	0.0171904	0.12861	0.041757	n.s.	0.0391676	0.0544717	n.s.	0.0178785	0.198941	16.6089	0.131933	n.s.	0.101286	0.0866457	0.175576	n.s.	0.252905	-0.0419647	0.545338	n.s.	0.12093	0.129369	16.5394	0.390931	n.s.	0.78343	0.0170735	0.834063	n.s.	0.0980603	-0.111537	0.503243	n.s.	0.291788	-0.0695722	0.730556	n.s.	0.296595	0.107305	16.5173	0.409943	n.s.	0.955429	-0.00499092	0.967952	n.s.	0.169239	-0.133601	0.263179	n.s.	0.333612	-0.0916366	0.530279	n.s.	0.824242	-0.0220645	0.886435	n.s.	0	16.4567	16.3243	16.449	16.4725	16.575	16.5194	16.6288	16.647	16.6769	16.6643	16.5902	16.5723	16.48	16.6387	16.4994	16.6742	16.4327	16.445	8.59975e-17	0.240906	-0.0419647	-0.0695722	-0.0220645	1	0.00523819	0.549763	0.328976	0.751542	0.0548758	0.804495	0.711584	0.832454		NA
282	sp|O43281|EFS_HUMAN	EFS	EFS_HUMAN Embryonal Fyn-associated substrate	0.168243	0.127139	14.8694	0.235564	n.s.	0.858537	0.0143805	14.9965	0.926127	n.s.	14.8837	0.055364	-0.112759	0.0990587	n.s.	0.0185629	0.0290615	sig	0.401452	-0.104854	14.7645	0.60615	n.s.	0.066116	-0.231993	0.12867	n.s.	0.266696	-0.119234	0.555409	n.s.	0.144301	-0.129905	14.7394	0.423208	n.s.	0.00173173	-0.257045	0.0146638	n.s.	0.013875	-0.144286	0.306581	n.s.	0.792852	-0.0250518	0.942078	n.s.	0.144406	-0.130431	14.7389	0.241108	n.s.	0.00184379	-0.25757	0.0180458	n.s.	0.0145954	-0.144811	0.0494079	n.s.	0.789231	-0.025577	0.877007	n.s.	0.98456	-0.000525213	0.990639	n.s.	6	14.7763	15.0055	14.8263	15.056	14.9642	14.9693	14.9432	14.8573	14.8508	14.6801	14.6739	14.9395	14.705	14.7609	14.7525	14.7361	14.7081	14.7725	5.75108e-16	0.0143805	-0.119234	-0.0250518	-0.000525213	1	0.85166	0.142667	0.745056	0.994546	0.92267	0.49849	0.917659	0.996861		NA
3288	sp|Q7Z2Z2|ETUD1_HUMAN	EFTUD1	ETUD1_HUMAN Elongation factor Tu GTP-binding domain-containing protein 1	0.130748	-0.106775	18.4632	0.192556	n.s.	0.297201	-0.0507014	18.3564	0.514887	n.s.	18.4125	0.213801	0.0560735	0.290313	n.s.	0.00143532	0.00368172	sig	0.0590652	-0.153647	18.3095	0.22259	n.s.	0.447248	-0.0468722	0.544519	n.s.	0.0681972	-0.102946	0.345319	n.s.	0.0894015	-0.0958807	18.3673	0.350001	n.s.	0.792075	0.0108942	0.841085	n.s.	0.0140697	-0.0451793	0.306581	n.s.	0.24229	0.0577664	0.703763	n.s.	0.00781224	-0.264203	18.199	0.040146	n.s.	0.0347465	-0.157428	0.0848811	n.s.	0.00315823	-0.213501	0.0215639	n.s.	0.104462	-0.110556	0.26918	n.s.	0.00809837	-0.168322	0.0659026	n.s.	3	18.391	18.5363	18.4622	18.4139	18.3695	18.2858	18.4155	18.4015	18.4205	18.3847	18.3009	18.2431	18.3848	18.3637	18.3534	18.2465	18.1352	18.2152	-1.22546e-15	-0.0507014	-0.102946	0.0577664	-0.168322	1	0.267819	0.0384453	0.210864	0.0029823	0.478616	0.365619	0.622575	0.0205933		NA
2607	sp|Q15029|U5S1_HUMAN	EFTUD2	U5S1_HUMAN 116 kDa U5 small nuclear ribonucleoprotein component	0.995988	0.000166916	21.361	0.996542	n.s.	0.201906	0.0440917	21.3612	0.413905	n.s.	21.4051	0.188801	0.0439247	0.261254	n.s.	0.00538494	0.0105511	sig	0.0689609	0.107968	21.469	0.243458	n.s.	0.0661316	0.107802	0.12867	n.s.	0.197112	0.0638768	0.494134	n.s.	0.142757	0.0690449	21.4301	0.420296	n.s.	0.1366	0.068878	0.211821	n.s.	0.516904	0.0249533	0.808896	n.s.	0.463493	-0.0389236	0.819757	n.s.	0.00554558	0.15895	21.52	0.0340471	n.s.	0.00482594	0.158783	0.0273786	n.s.	0.0108119	0.114858	0.0413129	n.s.	0.287102	0.0509816	0.484993	n.s.	0.0640189	0.0899052	0.173704	n.s.	7	21.3599	21.3221	21.4011	21.3186	21.3817	21.3833	21.3722	21.4332	21.41	21.4423	21.5427	21.422	21.3707	21.4492	21.4703	21.4837	21.5344	21.5419	-1.1753e-15	0.0440917	0.0638768	-0.0389236	0.0899052	1	0.264691	0.117704	0.32145	0.0367207	0.475229	0.47235	0.707846	0.102211		Nucleus
785	sp|P00533|EGFR_HUMAN	EGFR	EGFR_HUMAN Epidermal growth factor receptor	0.0234291	0.115374	17.9214	0.0521811	n.s.	0.00705368	0.162343	18.0368	0.0913351	n.s.	18.0838	0.177695	0.0469696	0.249145	n.s.	0.0082273	0.0148956	sig	0.0839379	0.0675222	17.989	0.268325	n.s.	0.139912	-0.0478516	0.225002	n.s.	0.0205353	-0.0948212	0.279077	n.s.	0.916566	0.00439738	17.9258	0.967107	n.s.	0.0396711	-0.110976	0.0845149	n.s.	0.0124244	-0.157946	0.300829	n.s.	0.140777	-0.0631249	0.632417	n.s.	0.34797	0.0530289	17.9745	0.464757	n.s.	0.26341	-0.062345	0.365669	n.s.	0.0835755	-0.109315	0.157856	n.s.	0.768857	-0.0144934	0.865629	n.s.	0.410686	0.0486315	0.560883	n.s.	2	17.9464	17.8717	17.9463	17.9979	18.0442	18.0683	18.0625	18.1238	18.0651	17.9834	18.0188	17.9647	17.8647	17.9558	17.957	18.061	17.9294	17.933	-1.06064e-15	0.162343	-0.0948212	-0.0631249	0.0486315	1	0.00244015	0.0407976	0.149129	0.256278	0.0381131	0.369856	0.564909	0.397709		NA
4774	sp|Q9GZT9|EGLN1_HUMAN	EGLN1	EGLN1_HUMAN Egl nine homolog 1	0.00388888	-0.386808	17.4183	0.0159064	n.s.	0.0980257	-0.053796	17.0315	0.274555	n.s.	17.3645	0.00726546	0.333012	0.0230517	n.s.	5.88964e-05	0.000342087	sig	0.370424	-0.0282729	17.39	0.579172	n.s.	0.00595449	0.358535	0.0274043	n.s.	0.462101	0.0255231	0.705497	n.s.	0.137821	-0.0683453	17.3499	0.412737	n.s.	0.0111548	0.318462	0.0373208	n.s.	0.731557	-0.0145493	0.912485	n.s.	0.389115	-0.0400723	0.783821	n.s.	0.0121802	-0.181034	17.2372	0.0498539	n.s.	0.0496748	0.205773	0.109111	n.s.	0.0444238	-0.127238	0.100688	n.s.	0.0288906	-0.152761	0.136613	n.s.	0.0947052	-0.112689	0.219017	n.s.	3	17.4432	17.4189	17.3927	17.1326	17.0454	16.9164	17.3855	17.3238	17.3841	17.3966	17.4278	17.3456	17.4076	17.2902	17.352	17.1928	17.315	17.204	1.1323e-15	-0.053796	0.0255231	-0.0400723	-0.112689	1	0.201528	0.531194	0.332509	0.0168473	0.40514	0.792969	0.715825	0.0600424		Cytosol
3712	sp|Q8NDI1-3|EHBP1_HUMAN	EHBP1	EHBP1_HUMAN Isoform 3 of EH domain-binding protein 1	0.00264348	-0.181052	16.8546	0.0128714	n.s.	0.143785	-0.0605632	16.6735	0.339283	n.s.	16.794	0.0162303	0.120489	0.0401055	n.s.	0.0326591	0.0466831	sig	0.0584341	-0.0796406	16.7749	0.22121	n.s.	0.0192944	0.101411	0.054358	n.s.	0.594512	-0.0190773	0.794924	n.s.	0.196136	-0.0947677	16.7598	0.481868	n.s.	0.220405	0.0862843	0.306887	n.s.	0.613486	-0.0342045	0.860966	n.s.	0.816247	-0.0151272	0.948429	n.s.	0.0355484	-0.13112	16.7234	0.0933223	n.s.	0.275284	0.0499316	0.377116	n.s.	0.184262	-0.0705572	0.28018	n.s.	0.285169	-0.0514799	0.483489	n.s.	0.619035	-0.0363527	0.735547	n.s.	3	16.885	16.8125	16.8662	16.701	16.6443	16.6752	16.82	16.7433	16.8187	16.8116	16.7382	16.775	16.8684	16.6746	16.7363	16.6898	16.6852	16.7954	-2.86658e-17	-0.0605632	-0.0190773	-0.0151272	-0.0363527	1	0.249201	0.708019	0.766183	0.479584	0.457639	0.883977	0.924233	0.615457		Cytosol
4899	sp|Q9H4M9|EHD1_HUMAN	EHD1	EHD1_HUMAN EH domain-containing protein 1	6.34912e-06	-0.232618	19.8321	0.00138481	n.s.	0.0791839	-0.0390561	19.5995	0.248646	n.s.	19.793	0.000360102	0.193562	0.0044217	n.s.	3.03577e-09	3.7306e-07	sig	0.763148	0.00490983	19.837	0.865059	n.s.	0.00011577	0.237528	0.00543961	n.s.	0.113489	0.0439659	0.408737	n.s.	0.00316759	-0.0503533	19.7817	0.138387	n.s.	3.6791e-05	0.182265	0.00315866	n.s.	0.553042	-0.0112973	0.829425	n.s.	0.0263948	-0.0552632	0.450326	n.s.	1.26414e-05	-0.171663	19.6604	0.00540156	n.s.	0.00154006	0.0609552	0.0166997	n.s.	0.00141978	-0.132607	0.014991	n.s.	0.000334255	-0.176573	0.0344414	n.s.	0.00013183	-0.12131	0.0285897	n.s.	3	19.8242	19.8388	19.8333	19.6039	19.6072	19.5873	19.7812	19.773	19.8249	19.8652	19.8162	19.8296	19.7809	19.7938	19.7706	19.6698	19.6589	19.6526	-1.20755e-15	-0.0390561	0.0439659	-0.0552632	-0.12131	1	0.0262441	0.0149635	0.00419993	1.06432e-05	0.131839	0.331144	0.188966	0.00109527		Endosome
5346	sp|Q9NZN3|EHD3_HUMAN	EHD3	EHD3_HUMAN EH domain-containing protein 3	0.182715	-0.145582	19.8522	0.253079	n.s.	0.488497	0.0722707	19.7066	0.680841	n.s.	19.9245	0.0322172	0.217853	0.0656873	n.s.	0.136713	0.160954	n.s.	0.729635	-0.0417546	19.8105	0.847266	n.s.	0.317067	0.103828	0.416198	n.s.	0.297493	-0.114025	0.5829	n.s.	0.697826	0.033166	19.8854	0.855932	n.s.	0.0147269	0.178748	0.0438462	n.s.	0.494153	-0.0391046	0.795527	n.s.	0.401969	0.0749206	0.789533	n.s.	0.280999	-0.135126	19.7171	0.394203	n.s.	0.908817	0.0104565	0.934857	n.s.	0.0834194	-0.207396	0.15766	n.s.	0.439546	-0.0933711	0.62767	n.s.	0.0855619	-0.168292	0.206672	n.s.	0	19.7745	20.011	19.7712	19.7751	19.7185	19.6264	20.0274	19.8852	19.861	19.7654	19.7002	19.9658	19.8884	19.8897	19.878	19.8565	19.6905	19.6044	1.22546e-15	0.0722707	-0.114025	0.0749206	-0.168292	1	0.44727	0.240433	0.431297	0.0952762	0.651205	0.582498	0.770873	0.197599		Endosome
4835	sp|Q9H223|EHD4_HUMAN	EHD4	EHD4_HUMAN EH domain-containing protein 4	0.757825	-0.0480843	17.9111	0.805497	n.s.	0.967001	0.00812577	17.863	0.982979	n.s.	17.9192	0.771434	0.05621	0.814104	n.s.	0.557842	0.57629	n.s.	0.125491	-0.217572	17.6935	0.325982	n.s.	0.185994	-0.169488	0.277152	n.s.	0.220201	-0.225698	0.516196	n.s.	0.313972	-0.138001	17.7731	0.591141	n.s.	0.474434	-0.0899164	0.561737	n.s.	0.415022	-0.146126	0.75322	n.s.	0.299862	0.0795717	0.734905	n.s.	0.374337	-0.159404	17.7517	0.491694	n.s.	0.512785	-0.11132	0.610984	n.s.	0.432656	-0.16753	0.538498	n.s.	0.665152	0.058168	0.799163	n.s.	0.878462	-0.0214037	0.924624	n.s.	0	17.8021	17.8075	18.1236	18.0589	17.7961	17.734	18.0882	18.0513	17.6181	17.6486	17.6646	17.7673	17.7403	17.6975	17.8814	17.988	17.6584	17.6087	1.22367e-15	0.00812577	-0.225698	0.0795717	-0.0214037	1	0.956478	0.151179	0.595739	0.885751	0.978552	0.513328	0.862858	0.928406		Endosome
4966	sp|Q9H9B1|EHMT1_HUMAN	EHMT1	EHMT1_HUMAN Histone-lysine N-methyltransferase EHMT1	0.191911	-0.0377656	19.8383	0.263141	n.s.	0.640456	0.0313202	19.8006	0.793532	n.s.	19.8696	0.299436	0.0690858	0.38167	n.s.	0.118735	0.142075	n.s.	0.79519	-0.0150656	19.8233	0.883398	n.s.	0.670808	0.0227	0.747569	n.s.	0.573226	-0.0463858	0.782165	n.s.	0.181903	-0.0684251	19.7699	0.467674	n.s.	0.444206	-0.0306595	0.532801	n.s.	0.214602	-0.0997453	0.616405	n.s.	0.428511	-0.0533595	0.803825	n.s.	0.0300209	0.083327	19.9217	0.0842709	n.s.	0.000571527	0.121093	0.0116281	n.s.	0.424256	0.0520068	0.530577	n.s.	0.121369	0.0983926	0.293852	n.s.	0.0147827	0.151752	0.0852844	n.s.	0	19.8335	19.8009	19.8806	19.8135	19.797	19.7912	19.7549	19.9361	19.9179	19.8116	19.9136	19.7446	19.6988	19.8045	19.8063	19.9373	19.9026	19.925	1.21471e-15	0.0313202	-0.0463858	-0.0533595	0.151752	1	0.583357	0.420849	0.357006	0.0206131	0.756846	0.717968	0.731602	0.069152		Nucleus
4289	sp|Q96KQ7|EHMT2_HUMAN	EHMT2	EHMT2_HUMAN Histone-lysine N-methyltransferase EHMT2	0.0188728	-0.0640359	18.3888	0.0445382	n.s.	0.261321	-0.0290958	18.3247	0.477459	n.s.	18.3597	0.13142	0.0349401	0.195282	n.s.	0.0312612	0.0450679	sig	0.383793	-0.0327009	18.3561	0.589586	n.s.	0.370199	0.0313351	0.470177	n.s.	0.921432	-0.00360508	0.964183	n.s.	0.636835	-0.0176983	18.3711	0.819653	n.s.	0.225771	0.0463377	0.312411	n.s.	0.764476	0.0113975	0.923616	n.s.	0.747215	0.0150026	0.927982	n.s.	0.0348013	0.0513071	18.4401	0.0926084	n.s.	0.000402868	0.115343	0.010653	n.s.	0.0112116	0.0804029	0.0421397	n.s.	0.0526812	0.084008	0.184678	n.s.	0.0984211	0.0690054	0.223752	n.s.	7	18.4081	18.3597	18.3985	18.3144	18.3404	18.3193	18.3497	18.3922	18.3371	18.3084	18.4115	18.3483	18.3253	18.3566	18.4312	18.4279	18.4403	18.452	1.19322e-15	-0.0290958	-0.00360508	0.0150026	0.0690054	1	0.372783	0.910253	0.6408	0.0513135	0.583921	0.966012	0.878345	0.127812		Nucleus
147	sp|O14681|EI24_HUMAN	EI24	EI24_HUMAN Etoposide-induced protein 2.4 homolog	0.0218204	0.358346	14.8812	0.0493455	n.s.	0.0106335	0.389507	15.2395	0.104324	n.s.	15.2707	0.622002	0.031161	0.688134	n.s.	0.00713615	0.013234	sig	0.00778731	0.512137	15.3933	0.0989391	n.s.	0.13392	0.153791	0.217566	n.s.	0.14105	0.12263	0.442682	n.s.	0.0125549	0.36346	15.2447	0.182463	n.s.	0.931364	0.0051133	0.951039	n.s.	0.428219	-0.0260477	0.759437	n.s.	0.0830635	-0.148677	0.563953	n.s.	0.132122	0.295349	15.1765	0.225784	n.s.	0.682525	-0.0629977	0.756702	n.s.	0.524122	-0.0941587	0.619959	n.s.	0.21381	-0.216788	0.408966	n.s.	0.637872	-0.068111	0.748274	n.s.	2	15.0067	14.7253	14.9116	15.1333	15.2963	15.289	15.2252	15.308	15.279	15.3353	15.5181	15.3267	15.22	15.2369	15.2771	14.9158	15.3514	15.2624	2.86658e-16	0.389507	0.12263	-0.148677	-0.068111	1	0.00484233	0.283401	0.199331	0.543051	0.0521551	0.61285	0.611276	0.671739		Cytosol
1515	sp|P41567|EIF1_HUMAN	EIF1	EIF1_HUMAN Eukaryotic translation initiation factor 1	0.000887607	-0.310239	20.3461	0.00772216	n.s.	0.123511	-0.0803234	20.0359	0.311433	n.s.	20.2658	0.00457298	0.229916	0.0171269	n.s.	0.000376619	0.0013263	sig	0.0496797	-0.143389	20.2027	0.205431	n.s.	0.0299576	0.16685	0.0734945	n.s.	0.316588	-0.0630661	0.59666	n.s.	0.157734	-0.0774235	20.2687	0.438037	n.s.	0.00588481	0.232816	0.026465	n.s.	0.955425	0.00289986	0.990246	n.s.	0.316675	0.065966	0.747198	n.s.	0.00857876	-0.164801	20.1813	0.0419816	n.s.	0.011387	0.145438	0.0424811	n.s.	0.0991802	-0.0844773	0.178441	n.s.	0.691175	-0.0214112	0.815654	n.s.	0.111814	-0.0873772	0.240931	n.s.	3	20.3325	20.3958	20.3101	20.0802	20.0282	19.9992	20.213	20.3245	20.2599	20.2632	20.2295	20.1155	20.3159	20.1969	20.2933	20.1937	20.2129	20.1373	-1.22546e-15	-0.0803234	-0.0630661	0.065966	-0.0873772	1	0.118967	0.210254	0.191641	0.093281	0.298605	0.558894	0.602809	0.195139		Cytosol
1595	sp|P47813|IF1AX_HUMAN	EIF1AX	IF1AX_HUMAN Eukaryotic translation initiation factor 1A, X-chromosomal	0.00419499	-0.339302	19.4486	0.0166721	n.s.	0.0229886	-0.1704	19.1093	0.141017	n.s.	19.2782	0.00757294	0.168902	0.0237314	n.s.	0.00501323	0.00995225	sig	0.0581938	-0.208734	19.2399	0.220842	n.s.	0.144241	0.130568	0.230061	n.s.	0.58216	-0.0383337	0.78765	n.s.	0.217614	-0.105964	19.3427	0.500664	n.s.	0.0223024	0.233338	0.0575603	n.s.	0.309289	0.0644361	0.690631	n.s.	0.289941	0.10277	0.72969	n.s.	0.0739131	-0.156254	19.2924	0.150094	n.s.	0.0304777	0.183048	0.0774989	n.s.	0.769301	0.0141468	0.828061	n.s.	0.537688	0.0524805	0.703498	n.s.	0.517485	-0.0502893	0.651599	n.s.	3	19.5319	19.4453	19.3688	19.1738	19.0921	19.0621	19.2738	19.2897	19.2713	19.3676	19.1759	19.1762	19.4517	19.3017	19.2746	19.295	19.3685	19.2137	-1.2613e-15	-0.1704	-0.0383337	0.10277	-0.0502893	1	0.0300077	0.5822	0.158425	0.47291	0.140572	0.822684	0.573379	0.609095		NA
4692	sp|Q9BY44|EIF2A_HUMAN	EIF2A	EIF2A_HUMAN Eukaryotic translation initiation factor 2A	0.130012	-0.106046	19.5438	0.191784	n.s.	0.664276	-0.0204193	19.4378	0.810549	n.s.	19.5234	0.206519	0.0856264	0.282209	n.s.	0.277726	0.304383	n.s.	0.969231	-0.00214112	19.5417	0.983753	n.s.	0.177833	0.103905	0.268845	n.s.	0.749056	0.0182781	0.877586	n.s.	0.495683	-0.0243187	19.5195	0.73499	n.s.	0.169363	0.081727	0.250636	n.s.	0.914999	-0.00389943	0.977414	n.s.	0.645498	-0.0221776	0.89753	n.s.	0.220734	-0.0573668	19.4865	0.330224	n.s.	0.416634	0.0486789	0.522222	n.s.	0.41936	-0.0369475	0.526296	n.s.	0.331747	-0.0552257	0.527895	n.s.	0.317314	-0.0330481	0.473618	n.s.	0	19.5589	19.5863	19.4863	19.5317	19.3847	19.3969	19.5709	19.4629	19.5364	19.5993	19.4581	19.5676	19.5443	19.5126	19.5016	19.4345	19.5118	19.513	-1.79161e-17	-0.0204193	0.0182781	-0.0221776	-0.0330481	1	0.643345	0.678191	0.615387	0.457603	0.797272	0.871889	0.869588	0.596646		NA
1163	sp|P19525|E2AK2_HUMAN	EIF2AK2	E2AK2_HUMAN Interferon-induced, double-stranded RNA-activated protein kinase	0.248965	0.135749	18.0451	0.327231	n.s.	0.951125	0.00646628	18.1809	0.975392	n.s.	18.0516	0.0850234	-0.129282	0.139485	n.s.	0.202961	0.22932	n.s.	0.401755	-0.123649	17.9215	0.606454	n.s.	0.0670814	-0.259398	0.12996	n.s.	0.272801	-0.130116	0.559047	n.s.	0.735687	-0.0383876	18.0067	0.876453	n.s.	0.0628967	-0.174136	0.118836	n.s.	0.532746	-0.0448539	0.817519	n.s.	0.478275	0.0852618	0.825041	n.s.	0.551532	-0.0707749	17.9744	0.651231	n.s.	0.0466961	-0.206524	0.104464	n.s.	0.334363	-0.0772412	0.443537	n.s.	0.661438	0.0528745	0.796129	n.s.	0.705862	-0.0323873	0.800083	n.s.	0	17.9508	18.2281	17.9564	18.2367	18.2074	18.0985	18.1034	17.9772	18.0741	17.9372	17.7495	18.0777	18.0803	18.0374	17.9024	18.0888	17.9436	17.8906	-1.22905e-15	0.00646628	-0.130116	0.0852618	-0.0323873	1	0.949959	0.224461	0.416008	0.753856	0.975525	0.566786	0.765497	0.834098		Cytosol
5338	sp|Q9NZJ5|E2AK3_HUMAN	EIF2AK3	E2AK3_HUMAN Eukaryotic translation initiation factor 2-alpha kinase 3	0.0443302	0.248369	16.7012	0.0833387	n.s.	0.0055472	0.281196	16.9496	0.0862407	n.s.	16.9824	0.715488	0.0328265	0.768105	n.s.	0.00286009	0.00634539	sig	0.00400222	0.335928	17.0371	0.0832048	n.s.	0.370609	0.0875582	0.470499	n.s.	0.364224	0.0547317	0.633621	n.s.	0.0295057	0.182464	16.8837	0.232779	n.s.	0.486078	-0.0659054	0.572375	n.s.	0.130508	-0.0987319	0.52416	n.s.	0.0538323	-0.153464	0.519655	n.s.	0.0434002	0.134686	16.8359	0.105721	n.s.	0.231198	-0.113683	0.331248	n.s.	0.0261879	-0.14651	0.0713452	n.s.	0.0139737	-0.201242	0.0986635	n.s.	0.362553	-0.0477781	0.517357	n.s.	2	16.7158	16.6281	16.7598	16.8219	16.9403	17.0866	17.0459	16.9283	16.9731	17.0637	17.0912	16.9565	16.9358	16.9082	16.8071	16.8114	16.8863	16.8101	1.28996e-15	0.281196	0.0547317	-0.153464	-0.0477781	1	0.000260579	0.30927	0.0132654	0.371783	0.0133978	0.63388	0.283143	0.519102		ER
5409	sp|Q9P2K8|E2AK4_HUMAN	EIF2AK4	E2AK4_HUMAN Eukaryotic translation initiation factor 2-alpha kinase 4	0.499247	-0.0296745	17.6549	0.577173	n.s.	0.290332	0.0408748	17.6253	0.507707	n.s.	17.6958	0.0645105	0.0705493	0.111602	n.s.	0.117165	0.14049	n.s.	0.442051	0.032063	17.687	0.639579	n.s.	0.131358	0.0617374	0.214471	n.s.	0.735601	-0.00881185	0.869664	n.s.	0.182776	0.0642202	17.7192	0.468122	n.s.	0.0560735	0.0938947	0.10916	n.s.	0.447278	0.0233454	0.765784	n.s.	0.378602	0.0321572	0.777597	n.s.	0.583218	-0.0274908	17.6274	0.678022	n.s.	0.96116	0.00218366	0.972044	n.s.	0.131284	-0.0683656	0.217209	n.s.	0.209842	-0.0595538	0.404837	n.s.	0.0946867	-0.091711	0.219017	n.s.	0	17.6915	17.6805	17.5928	17.6623	17.5777	17.6358	17.6715	17.7041	17.7118	17.7236	17.6509	17.6865	17.7449	17.7431	17.6695	17.5875	17.5999	17.695	1.2183e-15	0.0408748	-0.00881185	0.0321572	-0.091711	1	0.289329	0.814259	0.399365	0.0308841	0.504297	0.932659	0.755677	0.090785		Cytosol
2516	sp|Q14232|EI2BA_HUMAN	EIF2B1	EI2BA_HUMAN Translation initiation factor eIF-2B subunit alpha	0.00606333	0.378044	18.5498	0.0207689	n.s.	0.0664775	0.159061	18.9279	0.227723	n.s.	18.7089	0.0247989	-0.218983	0.0544474	n.s.	0.00559037	0.0108759	sig	0.406049	0.097318	18.6471	0.610028	n.s.	0.0545346	-0.280726	0.112014	n.s.	0.567222	-0.0617434	0.778648	n.s.	0.301409	0.0782623	18.6281	0.57707	n.s.	0.00995099	-0.299782	0.0349008	n.s.	0.22554	-0.0807991	0.62315	n.s.	0.859218	-0.0190557	0.963405	n.s.	0.149141	0.0977017	18.6475	0.246281	n.s.	0.00637939	-0.280343	0.0311176	n.s.	0.224827	-0.0613597	0.325847	n.s.	0.996932	0.000383672	0.997925	n.s.	0.69678	0.0194394	0.792769	n.s.	5	18.4896	18.6513	18.5086	18.9686	18.9861	18.8289	18.7583	18.6346	18.7338	18.629	18.4982	18.8142	18.6535	18.6845	18.5463	18.6825	18.6467	18.6133	-1.11797e-15	0.159061	-0.0617434	-0.0190557	0.0194394	1	0.0639535	0.437734	0.808056	0.804281	0.210812	0.727087	0.94223	0.872595		NA
1672	sp|P49770|EI2BB_HUMAN	EIF2B2	EI2BB_HUMAN Translation initiation factor eIF-2B subunit beta	0.264725	-0.0348924	16.2076	0.343897	n.s.	0.470944	-0.0228945	16.1727	0.667151	n.s.	16.1847	0.710492	0.0119979	0.764277	n.s.	0.00114432	0.00310912	sig	0.090125	-0.0827905	16.1248	0.277502	n.s.	0.278515	-0.0478981	0.377341	n.s.	0.204621	-0.059896	0.501023	n.s.	0.00266137	-0.136582	16.0711	0.127344	n.s.	0.0104133	-0.10169	0.0359369	n.s.	0.00981064	-0.113688	0.292813	n.s.	0.189263	-0.053792	0.671711	n.s.	0.0065945	-0.167487	16.0401	0.0368815	n.s.	0.016684	-0.132595	0.0531367	n.s.	0.014481	-0.144593	0.0491312	n.s.	0.115212	-0.0846966	0.284679	n.s.	0.34091	-0.0309046	0.497903	n.s.	1	16.2353	16.2138	16.1738	16.1947	16.1328	16.1907	16.1579	16.167	16.2294	16.0698	16.1825	16.1222	16.0529	16.0871	16.0732	16.0272	16.0015	16.0917	-3.58323e-18	-0.0228945	-0.059896	-0.053792	-0.0309046	1	0.502521	0.098806	0.13323	0.36987	0.697766	0.450854	0.550103	0.517269		Cytosol
5124	sp|Q9NR50|EI2BG_HUMAN	EIF2B3	EI2BG_HUMAN Translation initiation factor eIF-2B subunit gamma	0.134239	0.0687219	18.3924	0.19639	n.s.	0.794125	-0.0136717	18.4611	0.887777	n.s.	18.3787	0.0881587	-0.0823936	0.143264	n.s.	0.00293925	0.00648873	sig	0.03945	-0.105193	18.2872	0.184662	n.s.	0.000170443	-0.173915	0.00597444	n.s.	0.0588827	-0.0915216	0.336331	n.s.	0.275515	-0.0448793	18.3475	0.553324	n.s.	0.0014234	-0.113601	0.0136869	n.s.	0.430102	-0.0312076	0.759767	n.s.	0.00274184	0.060314	0.279114	n.s.	0.115026	-0.0938471	18.2986	0.205357	n.s.	0.00840508	-0.162569	0.035934	n.s.	0.161525	-0.0801754	0.254597	n.s.	0.738227	0.0113463	0.845351	n.s.	0.204949	-0.0489677	0.352536	n.s.	6	18.367	18.4609	18.3493	18.4805	18.4638	18.4391	18.4479	18.3393	18.3491	18.2844	18.2814	18.2958	18.3624	18.3454	18.3348	18.3566	18.2489	18.2903	-1.1753e-15	-0.0136717	-0.0915216	0.060314	-0.0489677	1	0.72128	0.0338697	0.136523	0.218057	0.846489	0.359501	0.553157	0.357246		NA
5528	sp|Q9UI10|EI2BD_HUMAN	EIF2B4	EI2BD_HUMAN Translation initiation factor eIF-2B subunit delta	0.0121538	-0.0704905	18.3462	0.0323798	n.s.	0.021976	-0.0401871	18.2757	0.138736	n.s.	18.306	0.105406	0.0303035	0.164464	n.s.	0.000266863	0.00102153	sig	0.0208316	-0.0743417	18.2719	0.139854	n.s.	0.870714	-0.00385118	0.910087	n.s.	0.142935	-0.0341547	0.445407	n.s.	0.0288339	-0.115697	18.2305	0.229946	n.s.	0.27647	-0.0452067	0.366661	n.s.	0.0897999	-0.0755102	0.492248	n.s.	0.335602	-0.0413555	0.755063	n.s.	0.00227271	-0.204422	18.1418	0.0220381	n.s.	0.0123931	-0.133931	0.0446076	n.s.	0.00455824	-0.164235	0.0255168	n.s.	0.0172126	-0.13008	0.107349	n.s.	0.111244	-0.0887247	0.240391	n.s.	3	18.3573	18.3536	18.3277	18.2995	18.2741	18.2536	18.3094	18.2945	18.3142	18.3063	18.2469	18.2624	18.2963	18.1881	18.2071	18.0964	18.1928	18.1361	-1.22188e-15	-0.0401871	-0.0341547	-0.0413555	-0.0887247	1	0.217875	0.289875	0.205788	0.0157475	0.423732	0.616024	0.615642	0.0577351		NA
2354	sp|Q13144|EI2BE_HUMAN	EIF2B5	EI2BE_HUMAN Translation initiation factor eIF-2B subunit epsilon	0.593556	-0.0296431	17.1272	0.663923	n.s.	0.0500303	-0.144248	17.0976	0.200472	n.s.	16.983	0.0725906	-0.114604	0.122385	n.s.	0.0288653	0.0421276	sig	0.118916	-0.0865285	17.0407	0.316252	n.s.	0.209469	-0.0568854	0.303142	n.s.	0.214083	0.0577191	0.509004	n.s.	0.257458	-0.0549182	17.0723	0.53747	n.s.	0.517411	-0.0252751	0.601518	n.s.	0.0719449	0.0893293	0.467523	n.s.	0.253236	0.0316102	0.709944	n.s.	0.0562099	-0.143197	16.984	0.125375	n.s.	0.082599	-0.113554	0.154799	n.s.	0.98427	0.00105086	0.988355	n.s.	0.2437	-0.0566682	0.44255	n.s.	0.0878189	-0.0882785	0.209739	n.s.	6	17.0918	17.2056	17.0843	17.0768	17.0541	17.162	17.0045	16.9163	17.0282	17.0717	17.0054	17.045	17.0941	17.0761	17.0467	17.0286	16.9111	17.0124	-1.28996e-16	-0.144248	0.0577191	0.0316102	-0.0882785	1	0.00726498	0.208731	0.478698	0.0669276	0.0644126	0.55881	0.801183	0.154719		NA
1507	sp|P41214|EIF2D_HUMAN	EIF2D	EIF2D_HUMAN Eukaryotic translation initiation factor 2D	0.0827943	0.124262	15.3686	0.134946	n.s.	0.207676	0.0578695	15.4929	0.420725	n.s.	15.4265	0.324572	-0.0663924	0.408527	n.s.	0.17228	0.198145	n.s.	0.950843	0.00295457	15.3716	0.973264	n.s.	0.12906	-0.121307	0.211613	n.s.	0.343226	-0.054915	0.614928	n.s.	0.0696459	0.07342	15.4421	0.313226	n.s.	0.398908	-0.050842	0.489923	n.s.	0.706312	0.0155505	0.901849	n.s.	0.191826	0.0704655	0.674183	n.s.	0.123726	0.0998743	15.4685	0.215591	n.s.	0.738744	-0.0243877	0.803951	n.s.	0.500442	0.0420048	0.599	n.s.	0.189394	0.0969197	0.381969	n.s.	0.633016	0.0264543	0.745107	n.s.	0	15.4077	15.3635	15.3347	15.5343	15.394	15.5504	15.4568	15.3622	15.4606	15.3822	15.4345	15.2981	15.4135	15.483	15.4297	15.3767	15.5301	15.4987	-5.23151e-16	0.0578695	-0.054915	0.0704655	0.0264543	1	0.25306	0.276539	0.170503	0.591462	0.461537	0.610204	0.587031	0.710344		Cytosol
842	sp|P05198|IF2A_HUMAN	EIF2S1	IF2A_HUMAN Eukaryotic translation initiation factor 2 subunit 1	0.510041	0.0610695	20.8473	0.587736	n.s.	0.835616	-0.0113237	20.9084	0.912447	n.s.	20.836	0.397627	-0.0723932	0.481674	n.s.	0.152614	0.17773	n.s.	0.47809	-0.0549569	20.7924	0.666928	n.s.	0.26886	-0.116026	0.367814	n.s.	0.510117	-0.0436332	0.741798	n.s.	0.226701	-0.0767592	20.7706	0.510518	n.s.	0.153168	-0.137829	0.232139	n.s.	0.177148	-0.0654355	0.574206	n.s.	0.74544	-0.0218023	0.927955	n.s.	0.0673038	-0.117085	20.7302	0.140943	n.s.	0.0732052	-0.178155	0.142119	n.s.	0.0249078	-0.105762	0.0694263	n.s.	0.336452	-0.0621284	0.532547	n.s.	0.307398	-0.0403261	0.463209	n.s.	0	20.8371	20.9285	20.7764	21.0297	20.9151	20.7804	20.8391	20.79	20.8789	20.765	20.7144	20.8977	20.7854	20.7116	20.8146	20.7426	20.7493	20.6987	-1.1538e-15	-0.0113237	-0.0436332	-0.0218023	-0.0403261	1	0.832415	0.422172	0.684639	0.457114	0.912344	0.718598	0.89418	0.596137		Cytosol
1170	sp|P20042|IF2B_HUMAN	EIF2S2	IF2B_HUMAN Eukaryotic translation initiation factor 2 subunit 2	0.0446917	-0.139501	19.5897	0.0838092	n.s.	0.00116486	-0.264413	19.4502	0.0541194	n.s.	19.3253	0.0453105	-0.124912	0.0853452	n.s.	0.00201212	0.00477226	sig	0.00352429	-0.248534	19.3412	0.0810989	n.s.	0.0944899	-0.109033	0.166281	n.s.	0.668286	0.0158788	0.834394	n.s.	0.0162067	-0.192232	19.3975	0.194028	n.s.	0.402981	-0.052731	0.493414	n.s.	0.170516	0.0721809	0.570244	n.s.	0.321218	0.0563022	0.748664	n.s.	0.0173286	-0.220651	19.3691	0.0610244	n.s.	0.271064	-0.0811508	0.372891	n.s.	0.449603	0.0437611	0.554667	n.s.	0.654638	0.0278823	0.791107	n.s.	0.677455	-0.0284198	0.779313	n.s.	1	19.637	19.589	19.5432	19.5237	19.4411	19.386	19.333	19.3501	19.2928	19.3942	19.2906	19.3388	19.4751	19.3739	19.3435	19.4588	19.3603	19.2882	1.0033e-15	-0.264413	0.0158788	0.0563022	-0.0284198	1	0.000291748	0.751386	0.275042	0.572879	0.0139232	0.904688	0.673804	0.696208		NA
1505	sp|P41091|IF2G_HUMAN	EIF2S3	IF2G_HUMAN Eukaryotic translation initiation factor 2 subunit 3	9.25145e-06	0.823877	19.27	0.00154743	up	0.000101607	0.20764	20.0939	0.0252081	n.s.	19.4776	2.72493e-05	-0.616237	0.00146684	down	4.69647e-08	2.53828e-06	sig	0.00678373	0.399594	19.6696	0.0951143	n.s.	0.00654731	-0.424283	0.0285607	n.s.	0.0684815	0.191954	0.345502	n.s.	0.00415511	0.289962	19.5599	0.146927	n.s.	0.000644094	-0.533915	0.0100602	n.s.	0.167654	0.0823222	0.569459	n.s.	0.293989	-0.109632	0.730556	n.s.	3.578e-06	0.681661	19.9516	0.00430325	up	0.0107504	-0.142217	0.0408457	n.s.	1.26968e-05	0.47402	0.00370384	n.s.	0.0230535	0.282066	0.123066	n.s.	0.00151336	0.391698	0.0391589	n.s.	4	19.2521	19.2702	19.2877	20.1481	20.0628	20.0706	19.4759	19.4933	19.4636	19.5899	19.5952	19.8236	19.519	19.6559	19.505	19.9239	19.9519	19.9791	-1.11797e-15	0.20764	0.191954	-0.109632	0.391698	1	0.00551508	0.00862613	0.0925355	5.74508e-05	0.0561662	0.331144	0.493604	0.0022404		NA
2496	sp|Q14152|EIF3A_HUMAN	EIF3A	EIF3A_HUMAN Eukaryotic translation initiation factor 3 subunit A	0.356188	-0.0580287	20.1811	0.437567	n.s.	0.235289	-0.0662936	20.1231	0.450175	n.s.	20.1148	0.814929	-0.00826488	0.850771	n.s.	0.124058	0.14764	n.s.	0.20214	-0.106527	20.0746	0.41864	n.s.	0.471144	-0.0484983	0.567311	n.s.	0.494941	-0.0402334	0.731217	n.s.	0.223004	-0.0975141	20.0836	0.506332	n.s.	0.536356	-0.0394854	0.618888	n.s.	0.571431	-0.0312205	0.836327	n.s.	0.906568	0.00901284	0.976017	n.s.	0.0235665	-0.1658	20.0153	0.0725282	n.s.	0.0272946	-0.107772	0.0723226	n.s.	0.00142259	-0.0995066	0.0149944	n.s.	0.324548	-0.0592732	0.522344	n.s.	0.242483	-0.0682861	0.395437	n.s.	0	20.1624	20.2688	20.1122	20.1853	20.0928	20.0911	20.1321	20.094	20.1185	20.0733	19.9844	20.1661	20.129	20.137	19.9848	20.0195	20.0034	20.023	-1.24696e-15	-0.0662936	-0.0402334	0.00901284	-0.0682861	1	0.253759	0.47927	0.872514	0.240694	0.462209	0.75543	0.962919	0.380878		Cytosol
1879	sp|P55884-2|EIF3B_HUMAN	EIF3B	EIF3B_HUMAN Isoform 2 of Eukaryotic translation initiation factor 3 subunit B	0.536025	0.0256518	18.7974	0.611716	n.s.	0.123029	-0.0829627	18.823	0.310613	n.s.	18.7144	0.0316169	-0.108615	0.0649008	n.s.	0.000957286	0.00270733	sig	0.104034	-0.098525	18.6989	0.297119	n.s.	0.0333542	-0.124177	0.0789535	n.s.	0.738535	-0.0155623	0.870504	n.s.	0.0431798	-0.111467	18.6859	0.270614	n.s.	0.00775895	-0.137119	0.0303231	n.s.	0.445875	-0.0285046	0.765784	n.s.	0.75779	-0.0129423	0.929692	n.s.	0.00604506	-0.177928	18.6195	0.0353842	n.s.	0.000614759	-0.20358	0.0118755	n.s.	0.0286927	-0.0949655	0.0757392	n.s.	0.0839033	-0.0794032	0.238273	n.s.	0.0351518	-0.0664609	0.126532	n.s.	6	18.7849	18.8591	18.7482	18.8039	18.8618	18.8034	18.763	18.7118	18.6684	18.7232	18.632	18.7413	18.6784	18.7233	18.656	18.6347	18.6128	18.6108	-1.24696e-15	-0.0829627	-0.0155623	-0.0129423	-0.0664609	1	0.0483623	0.682207	0.733121	0.10194	0.182008	0.873943	0.91209	0.207074		Cytosol
4455	sp|Q99613|EIF3C_HUMAN	EIF3C	EIF3C_HUMAN Eukaryotic translation initiation factor 3 subunit C	0.00708335	-0.163419	19.6279	0.0228006	n.s.	0.103119	-0.0487382	19.4645	0.281313	n.s.	19.5792	0.00866749	0.114681	0.0258695	n.s.	0.000601275	0.00187852	sig	0.187646	-0.0408865	19.5871	0.401973	n.s.	0.0097682	0.122532	0.0355449	n.s.	0.608356	0.00785175	0.803985	n.s.	0.0654014	-0.0602338	19.5677	0.306334	n.s.	0.0138216	0.103185	0.0421529	n.s.	0.330886	-0.0114956	0.704546	n.s.	0.27578	-0.0193473	0.722778	n.s.	0.0626187	-0.0812548	19.5467	0.134735	n.s.	0.0636557	0.082164	0.128739	n.s.	0.235618	-0.0325165	0.338546	n.s.	0.194121	-0.0403683	0.386894	n.s.	0.431646	-0.0210209	0.580115	n.s.	3	19.6272	19.667	19.5896	19.5041	19.4239	19.4656	19.5794	19.5686	19.5895	19.6089	19.5877	19.5646	19.5846	19.5582	19.5603	19.5025	19.5763	19.5612	-1.21113e-15	-0.0487382	0.00785175	-0.0193473	-0.0210209	1	0.0565995	0.735676	0.412356	0.374576	0.197362	0.89767	0.762995	0.521672		Cytosol
243	sp|O15371|EIF3D_HUMAN	EIF3D	EIF3D_HUMAN Eukaryotic translation initiation factor 3 subunit D	0.000577487	0.175692	20.2035	0.00647723	n.s.	0.96336	-0.000832483	20.3792	0.981263	n.s.	20.2026	0.00171422	-0.176524	0.00968835	n.s.	7.60458e-08	3.53485e-06	sig	0.000526651	-0.0889315	20.1145	0.0563841	n.s.	0.000140498	-0.264623	0.00562678	n.s.	0.0079647	-0.088099	0.228711	n.s.	0.0305647	-0.0590179	20.1445	0.235038	n.s.	0.000646181	-0.234709	0.0100667	n.s.	0.0712924	-0.0581854	0.46637	n.s.	0.187835	0.0299136	0.671711	n.s.	0.00255775	-0.0814322	20.122	0.0233341	n.s.	0.000226732	-0.257124	0.00813671	n.s.	0.0152079	-0.0805997	0.0508249	n.s.	0.604385	0.00749931	0.755513	n.s.	0.338584	-0.0224143	0.495387	n.s.	5	20.2025	20.2121	20.1958	20.4015	20.3903	20.3457	20.2346	20.1808	20.1925	20.1286	20.1111	20.1039	20.1611	20.1097	20.1625	20.1443	20.1105	20.1112	2.09395e-17	-0.000832483	-0.088099	0.0299136	-0.0224143	1	0.963102	0.000521959	0.11912	0.230413	0.981	0.209798	0.534775	0.370246		Cytosol
1914	sp|P60228|EIF3E_HUMAN	EIF3E	EIF3E_HUMAN Eukaryotic translation initiation factor 3 subunit E	0.943788	-0.00898446	19.1025	0.956479	n.s.	0.983129	-0.0025024	19.0936	0.990688	n.s.	19.1	0.89736	0.00648206	0.918069	n.s.	0.197165	0.223399	n.s.	0.276584	-0.1866	18.9159	0.492854	n.s.	0.177793	-0.177616	0.268845	n.s.	0.137453	-0.184098	0.438028	n.s.	0.696572	-0.053128	19.0494	0.855323	n.s.	0.596605	-0.0441435	0.672827	n.s.	0.465614	-0.0506256	0.774718	n.s.	0.315495	0.133472	0.747198	n.s.	0.171897	-0.210262	18.8923	0.273954	n.s.	0.0582586	-0.201278	0.121621	n.s.	0.0291907	-0.20776	0.0763187	n.s.	0.848588	-0.0236617	0.910506	n.s.	0.145523	-0.157134	0.283009	n.s.	0	19.0233	19.3211	18.9632	19.1841	19.0596	19.0369	19.0953	19.0829	19.1218	18.9012	18.7529	19.0937	19.0632	19.1489	18.9362	19.0146	18.8402	18.822	-1.16253e-15	-0.0025024	-0.184098	0.133472	-0.157134	1	0.982133	0.122061	0.248754	0.17993	0.991009	0.479105	0.650488	0.313616		Cytosol
75	sp|O00303|EIF3F_HUMAN	EIF3F	EIF3F_HUMAN Eukaryotic translation initiation factor 3 subunit F	0.637676	-0.0261319	18.4856	0.70296	n.s.	0.458335	-0.0316091	18.4594	0.656522	n.s.	18.454	0.886393	-0.00547716	0.909163	n.s.	0.000692884	0.00210025	sig	0.0109939	-0.179902	18.3057	0.112472	n.s.	0.0151158	-0.15377	0.045958	n.s.	0.000834616	-0.148293	0.171269	n.s.	0.0165627	-0.160166	18.3254	0.195516	n.s.	0.02412	-0.134034	0.0607432	n.s.	0.00160798	-0.128557	0.177823	n.s.	0.386258	0.0197361	0.781888	n.s.	0.0519335	-0.121388	18.3642	0.119415	n.s.	0.0864018	-0.0952564	0.159497	n.s.	0.0226727	-0.0897793	0.0652475	n.s.	0.0989834	0.0585138	0.263011	n.s.	0.233073	0.0387777	0.38488	n.s.	5	18.4911	18.5478	18.4178	18.5146	18.4692	18.3946	18.4486	18.4706	18.4427	18.3154	18.2779	18.3237	18.2962	18.3383	18.3417	18.3702	18.321	18.4014	-2.14994e-17	-0.0316091	-0.148293	0.0197361	0.0387777	1	0.336229	0.000793059	0.542359	0.243542	0.550103	0.209798	0.837311	0.383897		Cytosol
563	sp|O75821|EIF3G_HUMAN	EIF3G	EIF3G_HUMAN Eukaryotic translation initiation factor 3 subunit G	0.0137378	-0.148358	20.9558	0.03535	n.s.	0.00599503	-0.158232	20.8074	0.0883717	n.s.	20.7976	0.736826	-0.00987407	0.785557	n.s.	0.0702261	0.0898161	n.s.	0.1471	-0.0481425	20.9076	0.354604	n.s.	0.0144003	0.100216	0.0445836	n.s.	0.00176341	0.11009	0.189532	n.s.	0.213352	-0.0862543	20.8695	0.49837	n.s.	0.338572	0.0621037	0.430463	n.s.	0.252615	0.0719778	0.649554	n.s.	0.506891	-0.0381118	0.837732	n.s.	0.750604	-0.0258084	20.93	0.816415	n.s.	0.177197	0.12255	0.270598	n.s.	0.141491	0.132424	0.229685	n.s.	0.769695	0.0223341	0.865787	n.s.	0.530439	0.0604459	0.661659	n.s.	0	20.9125	21.0033	20.9515	20.854	20.7769	20.7914	20.8252	20.7823	20.7852	20.9032	20.9016	20.9182	20.9693	20.8455	20.7938	20.7878	20.9985	21.0036	-7.16646e-17	-0.158232	0.11009	-0.0381118	0.0604459	1	0.0228621	0.091207	0.532256	0.329063	0.122739	0.441085	0.830066	0.474294		Cytosol
244	sp|O15372|EIF3H_HUMAN	EIF3H	EIF3H_HUMAN Eukaryotic translation initiation factor 3 subunit H	0.647009	-0.039735	19.0284	0.711438	n.s.	0.955079	0.00355859	18.9886	0.977222	n.s.	19.0319	0.502257	0.0432936	0.580542	n.s.	0.779587	0.787292	n.s.	0.918831	-0.00632128	19.022	0.955361	n.s.	0.593344	0.0334137	0.67867	n.s.	0.642279	-0.00987986	0.819912	n.s.	0.578975	0.0354573	19.0638	0.786535	n.s.	0.265928	0.0751923	0.355731	n.s.	0.206922	0.0318987	0.60563	n.s.	0.0796721	0.0417786	0.557889	n.s.	0.855788	0.011737	19.0401	0.897001	n.s.	0.439243	0.051472	0.543665	n.s.	0.766397	0.00817841	0.826168	n.s.	0.47725	0.0180583	0.660243	n.s.	0.385256	-0.0237203	0.536794	n.s.	0	18.9462	19.1382	19.0006	19.0988	18.9557	18.9114	19.0543	19.0007	19.0407	19.0402	19.0249	19.0011	19.0484	19.0516	19.0914	19.073	19.0436	19.0037	1.18023e-15	0.00355859	-0.00987986	0.0417786	-0.0237203	1	0.932902	0.815401	0.334655	0.577671	0.966499	0.93266	0.715825	0.699774		Cytosol
2384	sp|Q13347|EIF3I_HUMAN	EIF3I	EIF3I_HUMAN Eukaryotic translation initiation factor 3 subunit I	0.0223473	0.153697	18.5924	0.0502543	n.s.	0.0151353	0.0874413	18.7461	0.118201	n.s.	18.6799	0.169224	-0.0662561	0.23927	n.s.	0.00133238	0.00347897	sig	0.0790886	0.07152	18.6639	0.259567	n.s.	0.142672	-0.0821774	0.228587	n.s.	0.578153	-0.0159213	0.785106	n.s.	0.959316	-0.00293181	18.5895	0.9862	n.s.	0.0689652	-0.156629	0.12692	n.s.	0.155783	-0.0903731	0.55495	n.s.	0.255411	-0.0744518	0.711026	n.s.	0.00106423	0.217298	18.8097	0.0162099	n.s.	0.204357	0.0636002	0.302044	n.s.	0.00317996	0.129856	0.0216633	n.s.	0.00815117	0.145778	0.0786498	n.s.	0.0147886	0.220229	0.0852844	n.s.	7	18.5563	18.6022	18.6188	18.8207	18.6951	18.7225	18.6752	18.6644	18.7	18.6549	18.7096	18.6274	18.4895	18.625	18.654	18.78	18.8409	18.8083	-1.14663e-15	0.0874413	-0.0159213	-0.0744518	0.220229	1	0.051726	0.696105	0.08951	0.000240271	0.188205	0.879131	0.493137	0.00467288		Cytosol
564	sp|O75822|EIF3J_HUMAN	EIF3J	EIF3J_HUMAN Eukaryotic translation initiation factor 3 subunit J	0.00236521	-0.280953	20.6725	0.0122574	n.s.	0.0418033	-0.120073	20.3916	0.184228	n.s.	20.5525	0.00503107	0.16088	0.0182505	n.s.	0.000195614	0.00080557	sig	0.0175038	-0.168224	20.5043	0.130607	n.s.	0.0247976	0.112729	0.0642797	n.s.	0.204205	-0.0481507	0.50073	n.s.	0.0636904	-0.1198	20.5527	0.304309	n.s.	0.0124802	0.161153	0.039648	n.s.	0.994467	0.000272885	0.999523	n.s.	0.289314	0.0484236	0.72969	n.s.	0.00986243	-0.192735	20.4798	0.0444732	n.s.	0.0434054	0.0882183	0.0992005	n.s.	0.0715093	-0.0726617	0.140665	n.s.	0.500093	-0.0245109	0.67699	n.s.	0.128393	-0.0729346	0.262923	n.s.	3	20.7319	20.6762	20.6095	20.43	20.3856	20.3592	20.582	20.5611	20.5142	20.5519	20.4693	20.4918	20.6145	20.528	20.5157	20.5037	20.5	20.4357	1.14663e-15	-0.120073	-0.0481507	0.0484236	-0.0729346	1	0.010965	0.240043	0.237572	0.0877479	0.0812135	0.582149	0.646064	0.186805		Cytosol
5446	sp|Q9UBQ5|EIF3K_HUMAN	EIF3K	EIF3K_HUMAN Eukaryotic translation initiation factor 3 subunit K	0.234795	0.0707417	18.7414	0.312215	n.s.	0.414408	-0.0453871	18.8121	0.623836	n.s.	18.696	0.00018473	-0.116129	0.00325654	n.s.	0.0233767	0.0353405	sig	0.539964	-0.0383535	18.703	0.713599	n.s.	0.0209082	-0.109095	0.057272	n.s.	0.815601	0.00703359	0.914818	n.s.	0.414851	-0.0457343	18.6956	0.671483	n.s.	0.000441006	-0.116476	0.00849465	n.s.	0.961696	-0.000347267	0.991437	n.s.	0.81167	-0.00738086	0.947324	n.s.	0.225455	-0.0830685	18.6583	0.335125	n.s.	0.00758672	-0.15381	0.0338066	n.s.	0.272771	-0.0376814	0.379571	n.s.	0.33593	-0.044715	0.532	n.s.	0.286497	-0.0373341	0.441649	n.s.	6	18.6986	18.8408	18.6847	18.8039	18.8294	18.803	18.6946	18.6951	18.6983	18.6592	18.6942	18.7557	18.6925	18.7085	18.6859	18.6024	18.7034	18.6691	-2.14994e-17	-0.0453871	0.00703359	-0.00738086	-0.0373341	1	0.294528	0.867304	0.860828	0.384255	0.510273	0.95275	0.958377	0.531957		Cytosol
5750	sp|Q9Y262|EIF3L_HUMAN	EIF3L	EIF3L_HUMAN Eukaryotic translation initiation factor 3 subunit L	0.0291057	-0.197722	21.2353	0.0608243	n.s.	0.515199	-0.0311677	21.0376	0.701635	n.s.	21.2041	0.0146269	0.166554	0.0370994	n.s.	0.0039053	0.00814989	sig	0.297811	-0.057936	21.1774	0.513441	n.s.	0.0372591	0.139786	0.0854452	n.s.	0.278736	-0.0267683	0.563926	n.s.	0.470271	-0.0369461	21.1984	0.717971	n.s.	0.0206108	0.160775	0.054525	n.s.	0.738472	-0.0057784	0.914095	n.s.	0.471207	0.0209899	0.822651	n.s.	0.147713	-0.0829709	21.1523	0.244862	n.s.	0.0567644	0.114751	0.119746	n.s.	0.0315435	-0.0518032	0.0802769	n.s.	0.395064	-0.0250349	0.586372	n.s.	0.107472	-0.0460248	0.234509	n.s.	3	21.2088	21.3205	21.1766	21.0884	20.958	21.0663	21.2068	21.1978	21.2078	21.1993	21.1351	21.1976	21.1984	21.2257	21.1709	21.1529	21.125	21.1792	-7.16646e-18	-0.0311677	-0.0267683	0.0209899	-0.0460248	1	0.377907	0.446503	0.548259	0.202942	0.588126	0.733548	0.841564	0.340155		Cytosol
3259	sp|Q7L2H7|EIF3M_HUMAN	EIF3M	EIF3M_HUMAN Eukaryotic translation initiation factor 3 subunit M	0.268131	-0.133537	17.2306	0.347349	n.s.	0.852918	0.0197357	17.097	0.922044	n.s.	17.2503	0.0222825	0.153273	0.0506185	n.s.	0.0557397	0.0734498	n.s.	0.436764	-0.0900722	17.1405	0.635588	n.s.	0.451097	0.0434649	0.548098	n.s.	0.0645715	-0.109808	0.341884	n.s.	0.452189	-0.0836522	17.1469	0.703985	n.s.	0.319875	0.0498849	0.411287	n.s.	0.0355961	-0.103388	0.387838	n.s.	0.893461	0.00642001	0.971623	n.s.	0.112266	-0.209291	17.0213	0.201624	n.s.	0.201222	-0.0757544	0.298817	n.s.	0.00473551	-0.229027	0.026145	n.s.	0.0776081	-0.119219	0.227467	n.s.	0.0404264	-0.125639	0.136315	n.s.	0	17.2156	17.4063	17.0699	17.1632	17.0385	17.0893	17.2225	17.235	17.2934	17.1764	17.0656	17.1795	17.158	17.1835	17.0993	17.0764	17.0277	16.9597	-1.14843e-15	0.0197357	-0.109808	0.00642001	-0.125639	1	0.790966	0.160774	0.931177	0.113729	0.886547	0.519916	0.981995	0.224222		Cytosol
1920	sp|P60842|IF4A1_HUMAN	EIF4A1	IF4A1_HUMAN Eukaryotic initiation factor 4A-I	0.00189273	-0.196199	19.0722	0.0109785	n.s.	0.450308	-0.0488774	18.876	0.651053	n.s.	19.0233	0.0749106	0.147322	0.125489	n.s.	0.011477	0.0195798	sig	0.0102154	-0.0778687	18.9943	0.108964	n.s.	0.00995739	0.11833	0.0358621	n.s.	0.642883	-0.0289912	0.820131	n.s.	0.0706588	-0.0744461	18.9977	0.315791	n.s.	0.0276925	0.121753	0.0665436	n.s.	0.706298	-0.0255687	0.901849	n.s.	0.912607	0.00342259	0.978542	n.s.	0.0196145	-0.157657	18.9145	0.06508	n.s.	0.449515	0.0385421	0.553431	n.s.	0.191939	-0.108779	0.288507	n.s.	0.123579	-0.0797882	0.296599	n.s.	0.158969	-0.0832108	0.301297	n.s.	3	19.0896	19.081	19.0459	18.9168	18.8754	18.8357	19.0998	18.912	19.0581	18.9823	19.0153	18.9853	19.0441	18.9995	18.9495	18.8496	18.9863	18.9076	-7.16646e-18	-0.0488774	-0.0289912	0.00342259	-0.0832108	1	0.336075	0.562254	0.944984	0.116109	0.550103	0.812713	0.985587	0.227931		NA
2517	sp|Q14240-2|IF4A2_HUMAN	EIF4A2	IF4A2_HUMAN Isoform 2 of Eukaryotic initiation factor 4A-II	0.308561	0.0819655	20.076	0.388724	n.s.	0.868458	0.0120241	20.158	0.931992	n.s.	20.0881	0.0262728	-0.0699413	0.0568634	n.s.	0.00191866	0.00461045	sig	0.270872	-0.108116	19.9679	0.488136	n.s.	0.0248743	-0.190082	0.0644038	n.s.	0.0796123	-0.120141	0.366031	n.s.	0.64431	-0.037398	20.0386	0.822976	n.s.	0.033289	-0.119363	0.074832	n.s.	0.209825	-0.0494222	0.609656	n.s.	0.305668	0.0707184	0.741301	n.s.	0.0348649	-0.2363	19.8397	0.0926402	n.s.	0.00110371	-0.318266	0.0148202	n.s.	0.00179903	-0.248324	0.0167629	n.s.	0.101727	-0.128184	0.266542	n.s.	0.0124669	-0.198902	0.0793097	n.s.	1	20.0282	20.2097	19.9902	20.1389	20.1959	20.1392	20.0779	20.084	20.1023	19.9843	19.8728	20.0467	20.0979	20.0314	19.9867	19.8692	19.8759	19.7742	7.16646e-17	0.0120241	-0.120141	0.0707184	-0.198902	1	0.848066	0.0778499	0.274406	0.00868482	0.920099	0.425626	0.673065	0.0390545		NA
1478	sp|P38919|IF4A3_HUMAN	EIF4A3	IF4A3_HUMAN Eukaryotic initiation factor 4A-III	0.010768	0.407947	20.793	0.0299035	n.s.	0.189612	0.148477	21.2009	0.400555	n.s.	20.9415	0.00134692	-0.25947	0.00848545	n.s.	0.013136	0.0218505	sig	0.837866	-0.0317923	20.7612	0.908542	n.s.	0.0191677	-0.439739	0.0540263	n.s.	0.203242	-0.180269	0.499581	n.s.	0.905347	-0.0121036	20.7809	0.961652	n.s.	0.000333809	-0.420051	0.00759447	n.s.	0.0230194	-0.16058	0.341173	n.s.	0.877467	0.0196887	0.967621	n.s.	0.814282	-0.0387363	20.7543	0.867364	n.s.	0.0243378	-0.446683	0.0674632	n.s.	0.221128	-0.187213	0.321636	n.s.	0.969464	-0.00694401	0.982831	n.s.	0.848116	-0.0266327	0.90401	n.s.	6	20.758	20.9623	20.6587	21.2038	21.2241	21.1749	20.9995	20.9056	20.9193	20.688	20.609	20.9865	20.7306	20.8453	20.7667	21.0046	20.6524	20.6058	-1.06064e-15	0.148477	-0.180269	0.0196887	-0.0266327	1	0.262355	0.179838	0.877979	0.835561	0.472161	0.535387	0.963132	0.894203		Cytosol
1239	sp|P23588|IF4B_HUMAN	EIF4B	IF4B_HUMAN Eukaryotic translation initiation factor 4B	0.00665579	-0.450797	19.8121	0.0219955	n.s.	0.0392373	-0.259066	19.3613	0.178807	n.s.	19.5531	0.00988253	0.191732	0.0283453	n.s.	0.00623247	0.011861	sig	0.0284712	-0.280573	19.5315	0.158938	n.s.	0.00982899	0.170225	0.0356124	n.s.	0.554798	-0.021507	0.770355	n.s.	0.10525	-0.284746	19.5274	0.370509	n.s.	0.218706	0.166051	0.304906	n.s.	0.831189	-0.0256804	0.941785	n.s.	0.971869	-0.00417335	0.992088	n.s.	0.138179	-0.174993	19.6371	0.233291	n.s.	0.0087014	0.275804	0.0366346	n.s.	0.204132	0.0840729	0.302312	n.s.	0.112305	0.10558	0.280019	n.s.	0.411142	0.109753	0.561189	n.s.	3	19.9698	19.6981	19.7684	19.4179	19.3563	19.3098	19.5358	19.6064	19.5169	19.5702	19.5137	19.5107	19.7276	19.3502	19.5043	19.5714	19.7313	19.6087	-8.59975e-17	-0.259066	-0.021507	-0.00417335	0.109753	1	0.0202339	0.823576	0.96545	0.2699	0.115085	0.93668	0.989456	0.41206		NA
861	sp|P06730-2|IF4E_HUMAN	EIF4E	IF4E_HUMAN Isoform 2 of Eukaryotic translation initiation factor 4E	0.00859945	-0.193376	20.1506	0.0258584	n.s.	0.415129	-0.0337271	19.9572	0.624213	n.s.	20.1168	0.0273347	0.159649	0.0585438	n.s.	0.00107114	0.00295152	sig	0.0113175	-0.0988626	20.0517	0.113532	n.s.	0.0602175	0.0945139	0.120444	n.s.	0.119196	-0.0651355	0.419517	n.s.	0.053914	-0.0712333	20.0793	0.288698	n.s.	0.0351974	0.122143	0.0777877	n.s.	0.354382	-0.0375062	0.722043	n.s.	0.239648	0.0276293	0.703067	n.s.	0.0079257	-0.105741	20.0448	0.0403581	n.s.	0.0712517	0.0876356	0.139745	n.s.	0.0905608	-0.0720138	0.166766	n.s.	0.62388	-0.00687832	0.77049	n.s.	0.146086	-0.0345076	0.283564	n.s.	3	20.1522	20.1841	20.1154	20.0259	19.9113	19.9343	20.1465	20.0541	20.1499	20.0359	20.0703	20.0488	20.096	20.0447	20.0972	20.0545	20.0515	20.0285	1.1753e-15	-0.0337271	-0.0651355	0.0276293	-0.0345076	1	0.24299	0.0375489	0.333359	0.232995	0.451182	0.365619	0.715825	0.373003		Cytosol
2424	sp|Q13541|4EBP1_HUMAN	EIF4EBP1	4EBP1_HUMAN Eukaryotic translation initiation factor 4E-binding protein 1	0.00837766	-1.10438	16.5749	0.0253559	down	0.0403146	-0.701126	15.4706	0.18138	n.s.	15.8738	0.0161329	0.403253	0.0399447	n.s.	0.000113162	0.000541532	sig	0.00581987	-1.43188	15.1431	0.0905191	n.s.	0.11399	-0.327502	0.19283	n.s.	0.0130069	-0.730756	0.257956	n.s.	0.0116226	-1.47649	15.0984	0.17992	n.s.	0.22511	-0.372115	0.311833	n.s.	0.0431431	-0.775368	0.401216	n.s.	0.886855	-0.0446121	0.969985	n.s.	0.00293231	-1.5964	14.9785	0.0251478	down	0.0176836	-0.492018	0.0552693	n.s.	0.00289046	-0.895271	0.0207954	down	0.430023	-0.164516	0.618559	n.s.	0.68648	-0.119903	0.78555	n.s.	3	16.8041	16.7856	16.1351	15.3677	15.5753	15.4687	16.0222	15.8561	15.7431	15.4166	15.1171	14.8955	15.1883	14.6229	15.4841	14.811	14.9352	15.1894	-1.37596e-15	-0.701126	-0.730756	-0.0446121	-0.119903	1	0.0180035	0.0146732	0.860934	0.639406	0.108327	0.331144	0.958377	0.748685		NA
2425	sp|Q13542|4EBP2_HUMAN	EIF4EBP2	4EBP2_HUMAN Eukaryotic translation initiation factor 4E-binding protein 2	0.000386874	-1.44458	17.0569	0.00539922	down	0.0769791	-0.324516	15.6123	0.244782	n.s.	16.7324	0.000262982	1.12007	0.00371984	up	7.34648e-05	0.000402288	sig	0.00269115	-1.09536	15.9616	0.0758174	n.s.	0.0555127	0.349224	0.113414	n.s.	0.00482965	-0.770842	0.228325	n.s.	0.0326482	-0.990274	16.0666	0.242111	n.s.	0.194167	0.454308	0.27773	n.s.	0.086406	-0.665758	0.491429	n.s.	0.750443	0.105084	0.927982	n.s.	0.00183088	-1.53884	15.5181	0.0200669	down	0.634332	-0.0942565	0.717655	n.s.	0.00293405	-1.21432	0.0208847	down	0.101278	-0.443481	0.265944	n.s.	0.176056	-0.548565	0.322258	n.s.	3	17.2687	17.0384	16.8637	15.6982	15.6391	15.4997	16.8265	16.7772	16.5935	16.1849	15.9074	15.7923	16.0974	15.5574	16.5451	15.7072	15.1712	15.6758	1.2613e-15	-0.324516	-0.770842	0.105084	-0.548565	1	0.206184	0.00931137	0.670853	0.0453745	0.409178	0.331144	0.887551	0.117611		NA
5125	sp|Q9NRA8-3|4ET_HUMAN	EIF4ENIF1	4ET_HUMAN Isoform 3 of Eukaryotic translation initiation factor 4E transporter	0.000335233	-0.418113	16.232	0.00512975	n.s.	0.0244069	-0.124649	15.8139	0.143701	n.s.	16.1074	0.000998981	0.293464	0.00738695	n.s.	0.000340724	0.00123229	sig	0.00934115	-0.162851	16.0692	0.106344	n.s.	0.00156357	0.255262	0.0152184	n.s.	0.298504	-0.0382017	0.583168	n.s.	0.0660126	-0.17367	16.0584	0.307566	n.s.	0.0234165	0.244443	0.0592935	n.s.	0.510078	-0.049021	0.804957	n.s.	0.880426	-0.0108193	0.96795	n.s.	0.0221565	-0.245797	15.9862	0.070067	n.s.	0.0619303	0.172316	0.126612	n.s.	0.142013	-0.121148	0.230222	n.s.	0.277222	-0.0829459	0.476039	n.s.	0.463607	-0.0721267	0.608043	n.s.	3	16.2537	16.2636	16.1788	15.8256	15.766	15.8502	16.1324	16.1287	16.0611	16.1034	16.0762	16.0279	16.1807	15.9657	16.0287	15.8627	16.0606	16.0354	1.18963e-15	-0.124649	-0.0382017	-0.0108193	-0.0721267	1	0.0729704	0.552928	0.865419	0.273284	0.227788	0.806778	0.960179	0.415438		Cytosol
2206	sp|Q04637-9|IF4G1_HUMAN	EIF4G1	IF4G1_HUMAN Isoform 9 of Eukaryotic translation initiation factor 4 gamma 1	0.0378515	-0.13059	20.0818	0.0741335	n.s.	0.214598	-0.0551781	19.9512	0.428251	n.s.	20.0267	0.181083	0.0754118	0.252486	n.s.	0.0405549	0.056105	n.s.	0.0328428	-0.103636	19.9782	0.168232	n.s.	0.561737	0.0269542	0.650415	n.s.	0.26409	-0.0484576	0.555409	n.s.	0.57993	-0.0288746	20.053	0.786592	n.s.	0.140574	0.101715	0.21637	n.s.	0.636318	0.0263036	0.867451	n.s.	0.193725	0.0747612	0.677474	n.s.	0.0115307	-0.126444	19.9554	0.0481096	n.s.	0.922217	0.00414574	0.94438	n.s.	0.105114	-0.0712661	0.18541	n.s.	0.468028	-0.0228084	0.653467	n.s.	0.0984486	-0.0975696	0.223752	n.s.	0	20.1174	20.0892	20.0389	20.0233	19.9142	19.9162	20.068	19.9694	20.0426	20.0134	19.9857	19.9355	20.1348	20.0297	19.9944	19.9235	19.9818	19.9609	-1.16813e-15	-0.0551781	-0.0484576	0.0747612	-0.0975696	1	0.197274	0.252987	0.0907823	0.0347015	0.400838	0.590658	0.493137	0.0987797		Cytosol
2074	sp|P78344|IF4G2_HUMAN	EIF4G2	IF4G2_HUMAN Eukaryotic translation initiation factor 4 gamma 2	0.0154696	-0.168702	21.1253	0.0387318	n.s.	0.0435876	-0.0789836	20.9566	0.187291	n.s.	21.0463	0.107067	0.0897182	0.166574	n.s.	0.00266035	0.00598525	sig	0.0421835	-0.0682145	21.0571	0.188381	n.s.	0.0701564	0.100487	0.134044	n.s.	0.700382	0.0107691	0.852363	n.s.	0.0290014	-0.107343	21.018	0.230814	n.s.	0.258826	0.0613587	0.348006	n.s.	0.455101	-0.0283595	0.767998	n.s.	0.279261	-0.0391286	0.724057	n.s.	0.00307277	-0.16923	20.9561	0.0255995	n.s.	0.990766	-0.000528316	0.993733	n.s.	0.0358713	-0.0902465	0.0865418	n.s.	0.0163493	-0.101016	0.104086	n.s.	0.141155	-0.061887	0.277389	n.s.	3	21.1267	21.0948	21.1545	21.0128	20.8844	20.9727	21.0877	21.02	21.0313	21.0589	21.0295	21.083	21.0629	20.9689	21.0221	20.9165	20.9816	20.9702	-3.58323e-17	-0.0789836	0.0107691	-0.0391286	-0.061887	1	0.0218034	0.71912	0.208565	0.0594084	0.119829	0.890031	0.61976	0.142275		NA
305	sp|O43432-3|IF4G3_HUMAN	EIF4G3	IF4G3_HUMAN Isoform 3 of Eukaryotic translation initiation factor 4 gamma 3	0.00427931	-0.303978	18.8736	0.016775	n.s.	0.00676077	-0.132672	18.5697	0.0909209	n.s.	18.741	0.0204989	0.171306	0.047607	n.s.	0.000775028	0.0022984	sig	0.00372966	-0.192256	18.6814	0.0822108	n.s.	0.0874919	0.111722	0.157271	n.s.	0.0437338	-0.0595838	0.316732	n.s.	0.189125	-0.115927	18.7577	0.475495	n.s.	0.085322	0.188051	0.14906	n.s.	0.820795	0.0167456	0.938591	n.s.	0.346796	0.0763294	0.756714	n.s.	0.00051913	-0.27448	18.5992	0.0129332	n.s.	0.561895	0.0294986	0.654874	n.s.	0.000271131	-0.141807	0.00860343	n.s.	0.0197746	-0.0822234	0.114596	n.s.	0.0851638	-0.158553	0.206206	n.s.	3	18.8632	18.9212	18.8366	18.6609	18.5235	18.5246	18.748	18.7466	18.7284	18.7181	18.6517	18.6743	18.8949	18.7012	18.677	18.589	18.619	18.5894	-1.71995e-16	-0.132672	-0.0595838	0.0763294	-0.158553	1	0.0211343	0.248002	0.147125	0.00850925	0.117545	0.587738	0.56241	0.0387363		NA
2615	sp|Q15056|IF4H_HUMAN	EIF4H	IF4H_HUMAN Eukaryotic translation initiation factor 4H	0.00626656	0.507443	19.0854	0.0212184	n.s.	0.700358	-0.0470594	19.5928	0.834302	n.s.	19.0383	0.00929376	-0.554503	0.0272662	n.s.	0.00717178	0.0132919	sig	0.328253	0.15613	19.2415	0.543692	n.s.	0.0708737	-0.351314	0.134873	n.s.	0.262241	0.203189	0.554397	n.s.	0.555993	0.101014	19.1864	0.770416	n.s.	0.0644494	-0.406429	0.120886	n.s.	0.436306	0.148074	0.761931	n.s.	0.786226	-0.0551154	0.939009	n.s.	0.0114917	0.477966	19.5634	0.0480367	n.s.	0.806161	-0.0294773	0.856316	n.s.	0.0146618	0.525025	0.0494937	n.s.	0.101214	0.321836	0.265944	n.s.	0.0878018	0.376952	0.209739	n.s.	4	19.1399	19.1597	18.9566	19.7302	19.5598	19.4886	19.1416	19.122	18.8514	18.9942	19.3908	19.3396	19.2459	19.3999	18.9134	19.3938	19.6789	19.6174	1.14663e-15	-0.0470594	0.203189	-0.0551154	0.376952	1	0.760825	0.206539	0.7217	0.031129	0.872149	0.556076	0.908087	0.0913715		Cytosol
1849	sp|P55010|IF5_HUMAN	EIF5	IF5_HUMAN Eukaryotic translation initiation factor 5	0.00506877	-0.185245	21.4509	0.018687	n.s.	0.105954	-0.0570918	21.2656	0.286068	n.s.	21.3938	0.020867	0.128153	0.0483131	n.s.	0.0286198	0.04183	sig	0.184105	-0.0373029	21.4136	0.39841	n.s.	0.00927948	0.147942	0.0343437	n.s.	0.477317	0.0197889	0.716748	n.s.	0.103494	-0.0844769	21.3664	0.369428	n.s.	0.0908067	0.100768	0.156432	n.s.	0.544404	-0.027385	0.822929	n.s.	0.290374	-0.047174	0.72969	n.s.	0.473771	-0.0484109	21.4025	0.584005	n.s.	0.102441	0.136834	0.179846	n.s.	0.895541	0.00868093	0.923416	n.s.	0.862911	-0.011108	0.919655	n.s.	0.627236	0.036066	0.740806	n.s.	3	21.487	21.4307	21.4349	21.3182	21.2233	21.2555	21.4219	21.3536	21.4059	21.3862	21.436	21.4186	21.4367	21.3439	21.3186	21.2938	21.419	21.4946	-1.18963e-15	-0.0570918	0.0197889	-0.047174	0.036066	1	0.25874	0.686863	0.345783	0.466821	0.468347	0.876812	0.723279	0.604481		NA
2052	sp|P63241-2|IF5A1_HUMAN	EIF5A	IF5A1_HUMAN Isoform 2 of Eukaryotic translation initiation factor 5A-1	0.00130061	-0.314603	21.7643	0.00940244	n.s.	0.0593155	-0.112521	21.4496	0.215121	n.s.	21.6517	0.00185022	0.202082	0.010084	n.s.	7.03821e-05	0.000391091	sig	0.0193618	-0.233013	21.5312	0.134742	n.s.	0.191222	0.0815892	0.283409	n.s.	0.0934388	-0.120493	0.387759	n.s.	0.0644194	-0.106343	21.6579	0.305788	n.s.	0.00128468	0.20826	0.0131105	n.s.	0.853999	0.0061777	0.949956	n.s.	0.0792285	0.12667	0.557889	n.s.	0.00342939	-0.305662	21.4586	0.0270812	n.s.	0.818469	0.00894068	0.865644	n.s.	0.00898795	-0.193141	0.0373455	n.s.	0.292038	-0.0726485	0.490035	n.s.	0.00725498	-0.199319	0.0639477	n.s.	3	21.8248	21.7685	21.6995	21.4606	21.468	21.4204	21.6316	21.6982	21.6254	21.6271	21.5065	21.4601	21.6949	21.6215	21.6573	21.5026	21.48	21.3932	-8.59975e-17	-0.112521	-0.120493	0.12667	-0.199319	1	0.0429724	0.0324625	0.0261004	0.00212817	0.170629	0.359501	0.337099	0.0169311		Cytosol
432	sp|O60841|IF2P_HUMAN	EIF5B	IF2P_HUMAN Eukaryotic translation initiation factor 5B	0.0120461	-0.150599	20.1086	0.0321638	n.s.	0.0107296	-0.081414	19.958	0.104689	n.s.	20.0271	0.0943338	0.0691854	0.150771	n.s.	0.00366269	0.00774006	sig	0.0545697	-0.0660483	20.0425	0.214333	n.s.	0.0773934	0.0845511	0.144058	n.s.	0.491982	0.0153657	0.728095	n.s.	0.56815	-0.0213067	20.0873	0.778925	n.s.	0.0398522	0.129293	0.0847808	n.s.	0.128425	0.0601073	0.523867	n.s.	0.276766	0.0447416	0.722778	n.s.	0.0763549	-0.0421207	20.0664	0.153755	n.s.	0.0262057	0.108479	0.0707224	n.s.	0.0248317	0.0392932	0.0694011	n.s.	0.298816	0.0239276	0.497378	n.s.	0.54187	-0.0208141	0.671795	n.s.	3	20.1406	20.0925	20.0925	20.0164	19.9132	19.9443	20.0437	20.0186	20.0191	20.0487	20.0077	20.0712	20.1465	20.0689	20.0464	20.0802	20.0541	20.0649	-1.18963e-15	-0.081414	0.0153657	0.0447416	-0.0208141	1	0.00996371	0.56278	0.111964	0.436355	0.077509	0.813084	0.524656	0.578958		Cytosol
1890	sp|P56537|IF6_HUMAN	EIF6	IF6_HUMAN Eukaryotic translation initiation factor 6	0.650694	0.041485	17.6443	0.714057	n.s.	0.216952	0.110209	17.6858	0.430284	n.s.	17.7545	0.238897	0.0687239	0.317119	n.s.	0.741884	0.752113	n.s.	0.916377	0.0111256	17.6554	0.953972	n.s.	0.729724	-0.0303594	0.798169	n.s.	0.240127	-0.0990833	0.537588	n.s.	0.775557	0.0285753	17.6729	0.8973	n.s.	0.871201	-0.0129097	0.906693	n.s.	0.268224	-0.0816336	0.660471	n.s.	0.857251	0.0174497	0.962667	n.s.	0.693329	0.0325573	17.6769	0.768822	n.s.	0.871922	-0.00892766	0.907444	n.s.	0.08438	-0.0776515	0.159028	n.s.	0.784985	0.0214318	0.875287	n.s.	0.954316	0.00398208	0.973696	n.s.	0	17.5105	17.7579	17.6645	17.77	17.6172	17.6702	17.7205	17.7944	17.7487	17.7225	17.7256	17.5183	17.5544	17.7463	17.7179	17.7226	17.6315	17.6765	1.23263e-15	0.110209	-0.0990833	0.0174497	0.00398208	1	0.180315	0.224417	0.824191	0.959518	0.381982	0.566786	0.944866	0.977184		Cytosol
4514	sp|Q9BQ52|RNZ2_HUMAN	ELAC2	RNZ2_HUMAN Zinc phosphodiesterase ELAC protein 2	0.0638939	-0.119677	18.3749	0.109748	n.s.	0.544749	-0.0250682	18.2552	0.726292	n.s.	18.3499	0.0422509	0.0946092	0.0809954	n.s.	0.0130135	0.0216737	sig	0.069041	-0.100481	18.2744	0.243458	n.s.	0.616217	0.0191959	0.698866	n.s.	0.0255641	-0.0754132	0.282459	n.s.	0.0468377	-0.119739	18.2552	0.275766	n.s.	0.99875	-6.17524e-05	0.998915	n.s.	0.0176902	-0.0946709	0.323245	n.s.	0.535877	-0.0192577	0.853355	n.s.	0.0433996	-0.161785	18.2131	0.105721	n.s.	0.461048	-0.0421072	0.563368	n.s.	0.034767	-0.136716	0.0849313	n.s.	0.253026	-0.0613032	0.450796	n.s.	0.423711	-0.0420455	0.573287	n.s.	3	18.3409	18.4473	18.3366	18.3145	18.2162	18.2351	18.3686	18.3297	18.3513	18.2739	18.2425	18.3069	18.298	18.2294	18.2381	18.2951	18.1882	18.1561	-7.16646e-18	-0.0250682	-0.0754132	-0.0192577	-0.0420455	1	0.545624	0.0892534	0.641176	0.318786	0.730921	0.438914	0.878345	0.464303		NA
2701	sp|Q15717|ELAV1_HUMAN	ELAVL1	ELAV1_HUMAN ELAV-like protein 1	0.537441	-0.0220712	19.7918	0.612521	n.s.	0.248458	0.0359757	19.7697	0.46362	n.s.	19.8277	0.20867	0.058047	0.284118	n.s.	0.117446	0.140771	n.s.	0.0306879	0.0494831	19.8412	0.16362	n.s.	0.08868	0.0715544	0.158886	n.s.	0.626366	0.0135074	0.812077	n.s.	0.234903	0.0383844	19.8301	0.515556	n.s.	0.199125	0.0604556	0.283009	n.s.	0.947564	0.00240863	0.986225	n.s.	0.696889	-0.0110988	0.919249	n.s.	0.0215167	0.0525723	19.8443	0.0687461	n.s.	0.0774658	0.0746435	0.147892	n.s.	0.546291	0.0165966	0.640403	n.s.	0.815393	0.00308916	0.890257	n.s.	0.615255	0.0141879	0.732643	n.s.	0	19.8154	19.7787	19.7811	19.7276	19.8291	19.7523	19.7898	19.8718	19.8216	19.8278	19.8367	19.8593	19.7823	19.843	19.8652	19.8595	19.8417	19.8318	2.50826e-17	0.0359757	0.0135074	-0.0110988	0.0141879	1	0.169837	0.590798	0.657855	0.572526	0.369076	0.826033	0.883342	0.69606		Cytosol
2319	sp|Q12926|ELAV2_HUMAN	ELAVL2	ELAV2_HUMAN ELAV-like protein 2	0.000651234	-0.332986	19.571	0.00674033	n.s.	0.682339	-0.0180073	19.238	0.821286	n.s.	19.553	0.000991482	0.314978	0.00735341	n.s.	8.8159e-06	9.3477e-05	sig	0.375703	-0.0277097	19.5433	0.583324	n.s.	0.000126977	0.305276	0.00554743	n.s.	0.763828	-0.00970246	0.886623	n.s.	0.280441	-0.0586492	19.5124	0.558725	n.s.	0.00317231	0.274336	0.0192975	n.s.	0.448798	-0.040642	0.765784	n.s.	0.462223	-0.0309395	0.818908	n.s.	0.0523668	-0.0951382	19.4759	0.120183	n.s.	0.00129659	0.237848	0.0155226	n.s.	0.103637	-0.0771309	0.183508	n.s.	0.0338054	-0.0674285	0.146596	n.s.	0.448505	-0.036489	0.595996	n.s.	3	19.5941	19.5158	19.6031	19.2755	19.204	19.2346	19.5564	19.6033	19.4993	19.5483	19.5416	19.54	19.5708	19.5253	19.441	19.4438	19.5157	19.4682	-1.19142e-15	-0.0180073	-0.00970246	-0.0309395	-0.036489	1	0.643831	0.802508	0.431857	0.356857	0.797545	0.929238	0.770873	0.503391		NA
2542	sp|Q14576|ELAV3_HUMAN	ELAVL3	ELAV3_HUMAN ELAV-like protein 3	0.00252243	-0.187902	18.6497	0.0126294	n.s.	0.019027	-0.0451754	18.4618	0.130431	n.s.	18.6045	0.0056215	0.142726	0.0195779	n.s.	0.000925821	0.00263789	sig	0.432324	-0.0382788	18.6114	0.631569	n.s.	0.0397385	0.149623	0.0891308	n.s.	0.880163	0.00689658	0.945732	n.s.	0.00624741	-0.0941794	18.5555	0.157066	n.s.	0.0338008	0.0937224	0.075504	n.s.	0.0335187	-0.049004	0.387336	n.s.	0.281752	-0.0559006	0.724502	n.s.	0.00471608	-0.147039	18.5027	0.0316949	n.s.	0.307152	0.0408625	0.409862	n.s.	0.0135751	-0.101864	0.0471997	n.s.	0.0892198	-0.10876	0.247126	n.s.	0.128491	-0.0528599	0.262923	n.s.	3	18.6701	18.6347	18.6444	18.4188	18.4587	18.5079	18.5966	18.6148	18.6022	18.5923	18.6929	18.5491	18.5296	18.5575	18.5795	18.4572	18.5363	18.5145	1.14663e-15	-0.0451754	0.00689658	-0.0559006	-0.0528599	1	0.20076	0.838571	0.120967	0.140094	0.404205	0.944372	0.535942	0.261222		NA
1276	sp|P26378-3|ELAV4_HUMAN	ELAVL4	ELAV4_HUMAN Isoform 3 of ELAV-like protein 4	0.0716771	-0.107555	20.7734	0.12024	n.s.	0.416278	-0.0217727	20.6658	0.62509	n.s.	20.7516	0.107045	0.0857827	0.166574	n.s.	0.339432	0.365305	n.s.	0.22802	-0.0941784	20.6792	0.449258	n.s.	0.865889	0.013377	0.906784	n.s.	0.323757	-0.0724057	0.601232	n.s.	0.177555	-0.0837397	20.6896	0.462409	n.s.	0.717609	0.0238157	0.778561	n.s.	0.273537	-0.0619669	0.662027	n.s.	0.900892	0.0104387	0.974793	n.s.	0.0749382	-0.0964662	20.6769	0.151612	n.s.	0.843207	0.0110893	0.884974	n.s.	0.115408	-0.0746934	0.19795	n.s.	0.976198	-0.00228776	0.986263	n.s.	0.838729	-0.0127265	0.896896	n.s.	0	20.7331	20.7958	20.7912	20.6596	20.7368	20.6011	20.7382	20.7777	20.739	20.7068	20.5588	20.772	20.7473	20.5963	20.7253	20.738	20.6171	20.6757	-3.22491e-17	-0.0217727	-0.0724057	0.0104387	-0.0127265	1	0.708203	0.229181	0.857196	0.826422	0.836848	0.568562	0.957398	0.888146		Cytosol
964	sp|P0C7U0|ELFN1_HUMAN	ELFN1	ELFN1_HUMAN Protein ELFN1	0.613735	-0.0400398	16.874	0.682345	n.s.	0.0404094	-0.160318	16.834	0.18138	n.s.	16.7137	0.0782105	-0.120278	0.130042	n.s.	0.134157	0.158357	n.s.	0.184192	-0.109653	16.7644	0.398454	n.s.	0.353794	-0.069613	0.454992	n.s.	0.312387	0.0506651	0.5935	n.s.	0.462772	-0.0542929	16.8197	0.711536	n.s.	0.836943	-0.0142531	0.878317	n.s.	0.0631146	0.106025	0.445019	n.s.	0.403939	0.0553599	0.789647	n.s.	0.714017	0.0361421	16.9102	0.786697	n.s.	0.446743	0.0761819	0.551139	n.s.	0.059633	0.19646	0.123358	n.s.	0.167156	0.145795	0.353996	n.s.	0.349005	0.090435	0.505442	n.s.	0	16.8436	16.8011	16.9773	16.8016	16.7673	16.933	16.7001	16.7273	16.7136	16.7679	16.8373	16.6879	16.8306	16.7443	16.8843	16.796	16.8831	17.0514	1.1323e-15	-0.160318	0.0506651	0.0553599	0.090435	1	0.0433757	0.481796	0.443248	0.221427	0.171244	0.758222	0.779457	0.361294		NA
1861	sp|P55199|ELL_HUMAN	ELL	ELL_HUMAN RNA polymerase II elongation factor ELL	0.476155	-0.0970957	15.545	0.555043	n.s.	0.230089	0.11429	15.4479	0.443906	n.s.	15.6592	0.115829	0.211386	0.177062	n.s.	0.164338	0.189916	n.s.	0.178637	0.148502	15.6935	0.39169	n.s.	0.0968997	0.245598	0.169631	n.s.	0.624362	0.0342119	0.812077	n.s.	0.187071	0.131652	15.6766	0.473687	n.s.	0.0996159	0.228748	0.167667	n.s.	0.755872	0.0173616	0.920398	n.s.	0.81407	-0.0168503	0.948095	n.s.	0.287739	0.161532	15.7065	0.400307	n.s.	0.156196	0.258627	0.245876	n.s.	0.702497	0.0472415	0.773818	n.s.	0.920474	0.0130295	0.954349	n.s.	0.810256	0.0298798	0.87633	n.s.	0	15.6909	15.4665	15.4775	15.5194	15.2508	15.5733	15.5941	15.7118	15.6719	15.6336	15.8024	15.6444	15.65	15.7535	15.6263	15.488	15.8346	15.7968	7.16646e-17	0.11429	0.0342119	-0.0168503	0.0298798	1	0.261725	0.729191	0.864289	0.762204	0.471763	0.893555	0.959319	0.840847		Nucleus
3949	sp|Q92556|ELMO1_HUMAN	ELMO1	ELMO1_HUMAN Engulfment and cell motility protein 1	0.619222	-0.0407178	17.2344	0.686898	n.s.	0.270728	0.043469	17.1936	0.486503	n.s.	17.2778	0.36288	0.0841868	0.447495	n.s.	0.327632	0.353805	n.s.	0.556551	0.029475	17.2638	0.725973	n.s.	0.468294	0.0701928	0.564553	n.s.	0.814434	-0.013994	0.914709	n.s.	0.847659	-0.012634	17.2217	0.933602	n.s.	0.786204	0.0280838	0.836278	n.s.	0.463626	-0.056103	0.773211	n.s.	0.608579	-0.042109	0.886088	n.s.	0.13526	0.13759	17.3719	0.229713	n.s.	0.164385	0.178308	0.255895	n.s.	0.305627	0.0941212	0.414166	n.s.	0.276869	0.108115	0.475569	n.s.	0.189918	0.150224	0.337464	n.s.	0	17.2322	17.2507	17.2201	17.3098	17.2183	17.0528	17.3338	17.2796	17.22	17.1863	17.3426	17.2626	17.2773	17.288	17.0998	17.3626	17.503	17.2502	1.22546e-15	0.043469	-0.013994	-0.042109	0.150224	1	0.54882	0.845678	0.561171	0.057614	0.732691	0.94621	0.847774	0.139332		Cytosol
6020	tr|B4DRL5|B4DRL5_HUMAN	ELMO2	B4DRL5_HUMAN Engulfment and cell motility protein 2	0.0286924	-0.185915	15.3562	0.0603372	n.s.	0.673661	-0.0170864	15.1703	0.816474	n.s.	15.3391	0.0170683	0.168829	0.0415944	n.s.	0.0565746	0.0743922	n.s.	0.3776	-0.0593279	15.2968	0.584956	n.s.	0.116082	0.126587	0.195096	n.s.	0.431434	-0.0422415	0.682171	n.s.	0.201185	-0.0888339	15.2673	0.487862	n.s.	0.190552	0.0970812	0.27399	n.s.	0.195332	-0.0717475	0.595891	n.s.	0.675893	-0.029506	0.911013	n.s.	0.10929	-0.119807	15.2364	0.197456	n.s.	0.345542	0.0661084	0.451511	n.s.	0.0915824	-0.10272	0.168338	n.s.	0.409629	-0.0604788	0.60065	n.s.	0.654621	-0.0309728	0.761619	n.s.	0	15.3888	15.3964	15.2833	15.251	15.1104	15.1493	15.341	15.3542	15.3221	15.2312	15.2704	15.3889	15.3493	15.2596	15.1931	15.1523	15.248	15.3087	1.97078e-17	-0.0170864	-0.0422415	-0.029506	-0.0309728	1	0.765774	0.466593	0.608566	0.591124	0.874519	0.748066	0.867352	0.710167		Cytosol
3553	sp|Q8IZ81|ELMD2_HUMAN	ELMOD2	ELMD2_HUMAN ELMO domain-containing protein 2	0.0340853	0.206028	18.7158	0.0685001	n.s.	0.00848223	0.258153	18.9218	0.0963635	n.s.	18.9739	0.28784	0.0521251	0.369153	n.s.	0.00184437	0.00447729	sig	0.0298331	0.247991	18.9638	0.162405	n.s.	0.569022	0.0419627	0.657209	n.s.	0.866233	-0.0101625	0.939978	n.s.	0.00723497	0.287524	19.0033	0.161023	n.s.	0.156792	0.0814965	0.236148	n.s.	0.360646	0.0293713	0.724987	n.s.	0.545184	0.0395338	0.857824	n.s.	0.0829143	0.134853	18.8506	0.162408	n.s.	0.218917	-0.0711752	0.317654	n.s.	0.0177064	-0.1233	0.0559497	n.s.	0.139553	-0.113138	0.319181	n.s.	0.0148633	-0.152672	0.085492	n.s.	2	18.758	18.6134	18.7759	18.8423	18.9541	18.969	18.9802	18.946	18.9955	19.0424	18.9902	18.8586	18.9667	19.0496	18.9936	18.9059	18.8317	18.8142	1.43329e-16	0.258153	-0.0101625	0.0395338	-0.152672	1	0.000725635	0.853962	0.479342	0.0176199	0.0201324	0.949039	0.801183	0.0618696		NA
3144	sp|Q6PJG2|EMSA1_HUMAN	ELMSAN1	EMSA1_HUMAN ELM2 and SANT domain-containing protein 1	0.0567479	-0.239328	16.9522	0.0993418	n.s.	0.203545	-0.138279	16.7129	0.415744	n.s.	16.814	0.173508	0.101049	0.244583	n.s.	0.0657218	0.0847928	n.s.	0.65183	0.064466	17.0167	0.79104	n.s.	0.0559594	0.303794	0.114057	n.s.	0.151597	0.202745	0.454038	n.s.	0.930562	-0.00883487	16.9434	0.97261	n.s.	0.0265054	0.230494	0.0645922	n.s.	0.131257	0.129444	0.524215	n.s.	0.567975	-0.0733008	0.864284	n.s.	0.909817	0.0120259	16.9643	0.936428	n.s.	0.0266212	0.251354	0.0713244	n.s.	0.113656	0.150305	0.195725	n.s.	0.688463	-0.0524401	0.814031	n.s.	0.806007	0.0208607	0.873018	n.s.	0	17.0721	16.8014	16.9832	16.6835	16.659	16.7962	16.8961	16.8008	16.7449	16.9116	17.2282	16.9103	16.9094	17.0459	16.8749	16.8594	16.9663	17.0671	1.11797e-15	-0.138279	0.202745	-0.0733008	0.0208607	1	0.203362	0.0739212	0.487121	0.841429	0.406391	0.425626	0.8055	0.898031		Nucleus
4766	sp|Q9GZR5|ELOV4_HUMAN	ELOVL4	ELOV4_HUMAN Elongation of very long chain fatty acids protein 4	0.00422771	0.46328	15.9716	0.0167266	n.s.	0.0226481	0.310685	16.4349	0.140517	n.s.	16.2823	0.0382884	-0.152595	0.0751434	n.s.	0.0475103	0.0641809	n.s.	0.315979	0.12105	16.0927	0.533176	n.s.	0.0123996	-0.34223	0.0408279	n.s.	0.0928204	-0.189635	0.387467	n.s.	0.20563	0.240116	16.2117	0.491962	n.s.	0.193089	-0.223164	0.276582	n.s.	0.65594	-0.0705685	0.877874	n.s.	0.495833	0.119066	0.832232	n.s.	0.284941	0.177423	16.149	0.398046	n.s.	0.0852048	-0.285857	0.158305	n.s.	0.364026	-0.133262	0.473713	n.s.	0.715217	0.0563729	0.830677	n.s.	0.753813	-0.0626932	0.837276	n.s.	0	15.9223	16.1184	15.8742	16.4407	16.3875	16.4765	16.2131	16.2728	16.361	16.2191	15.9602	16.0986	16.0654	16.4925	16.0772	16.3883	16.0786	15.9803	-3.72656e-16	0.310685	-0.189635	0.119066	-0.0626932	1	0.0485351	0.200447	0.409605	0.660111	0.182092	0.551808	0.760316	0.765299		NA
3063	sp|Q6IA86-6|ELP2_HUMAN	ELP2	ELP2_HUMAN Isoform 6 of Elongator complex protein 2	0.216746	-0.0875537	16.0147	0.291233	n.s.	0.390863	0.0507918	15.9272	0.604963	n.s.	16.0655	0.0298985	0.138345	0.0625896	n.s.	0.00301746	0.00662009	sig	0.0500664	-0.150861	15.8639	0.206323	n.s.	0.221963	-0.0633075	0.316437	n.s.	0.0039512	-0.201653	0.228325	n.s.	0.550725	-0.0442998	15.9704	0.766836	n.s.	0.510802	0.0432539	0.595442	n.s.	0.14784	-0.0950915	0.546824	n.s.	0.122818	0.106561	0.622147	n.s.	0.0288233	-0.25607	15.7587	0.082319	n.s.	0.0725955	-0.168516	0.141598	n.s.	0.00855396	-0.306861	0.0364465	n.s.	0.180833	-0.105208	0.37214	n.s.	0.0510593	-0.21177	0.15415	n.s.	1	15.9867	16.1083	15.9493	15.9001	15.9978	15.8837	16.0376	16.1092	16.0498	15.9047	15.8169	15.8701	16.0397	15.9941	15.8775	15.8494	15.6459	15.7808	-5.15985e-16	0.0507918	-0.201653	0.106561	-0.21177	1	0.425577	0.00804465	0.112006	0.00609057	0.631816	0.331144	0.524656	0.0316622		Cytosol
4979	sp|Q9H9T3|ELP3_HUMAN	ELP3	ELP3_HUMAN Elongator complex protein 3	0.13205	0.174564	14.4213	0.193894	n.s.	0.169016	0.143238	14.5958	0.37326	n.s.	14.5645	0.733925	-0.0313264	0.782879	n.s.	0.266291	0.293182	n.s.	0.659689	0.0458642	14.4671	0.797367	n.s.	0.255345	-0.1287	0.354147	n.s.	0.341932	-0.0973738	0.614459	n.s.	0.567773	0.0435207	14.4648	0.778686	n.s.	0.136939	-0.131044	0.212129	n.s.	0.178146	-0.0997172	0.575584	n.s.	0.976855	-0.00234347	0.993243	n.s.	0.377696	0.0675757	14.4888	0.494813	n.s.	0.194801	-0.106989	0.291428	n.s.	0.269204	-0.0756622	0.376199	n.s.	0.784511	0.0217115	0.875141	n.s.	0.505008	0.024055	0.641258	n.s.	0	14.507	14.4632	14.2936	14.6869	14.4683	14.6323	14.5288	14.4915	14.6732	14.4069	14.3851	14.6094	14.5164	14.4386	14.4393	14.5253	14.4864	14.4548	8.59975e-17	0.143238	-0.0973738	-0.00234347	0.024055	1	0.0796799	0.214339	0.97517	0.749995	0.239238	0.560628	0.992377	0.831046		Cytosol
2281	sp|Q0PNE2|ELP6_HUMAN	ELP6	ELP6_HUMAN Elongator complex protein 6	0.00641422	0.276511	14.758	0.0215559	n.s.	0.0197861	0.161067	15.0345	0.132545	n.s.	14.9191	0.0899009	-0.115444	0.145702	n.s.	0.0247883	0.0371169	sig	0.625218	0.0500039	14.808	0.774013	n.s.	0.0841302	-0.226507	0.152695	n.s.	0.302976	-0.111063	0.586012	n.s.	0.0336732	0.126708	14.8847	0.244405	n.s.	0.0387569	-0.149803	0.0831254	n.s.	0.421728	-0.0343588	0.757177	n.s.	0.454605	0.0767043	0.816395	n.s.	0.0370204	0.213954	14.9719	0.0958745	n.s.	0.453343	-0.0625577	0.556991	n.s.	0.484252	0.0528866	0.584262	n.s.	0.206341	0.16395	0.401199	n.s.	0.262092	0.0872453	0.416487	n.s.	4	14.733	14.8201	14.7209	15.0772	15.0773	14.949	14.9737	14.8732	14.9103	14.6776	14.7674	14.979	14.8762	14.9313	14.8466	14.8486	15.0467	15.0205	7.02313e-16	0.161067	-0.111063	0.0767043	0.0872453	1	0.0589901	0.172589	0.334256	0.275362	0.202189	0.529806	0.715825	0.417859		NA
3130	sp|Q6PCB8|EMB_HUMAN	EMB	EMB_HUMAN Embigin	0.0142245	0.482119	17.1837	0.036308	n.s.	0.0589253	0.236225	17.6659	0.215121	n.s.	17.42	0.0291239	-0.245894	0.0614511	n.s.	0.000127422	0.000585364	sig	0.0127031	0.391032	17.5748	0.118189	n.s.	0.290601	-0.0910866	0.389255	n.s.	0.000710013	0.154807	0.171269	n.s.	0.146905	0.178385	17.3621	0.425199	n.s.	0.0230596	-0.303733	0.0587448	n.s.	0.249137	-0.0578397	0.646207	n.s.	0.00888193	-0.212647	0.344486	n.s.	0.0063505	0.516054	17.6998	0.0361541	n.s.	0.706193	0.0339359	0.7768	n.s.	0.00242468	0.279829	0.0194403	n.s.	0.0433529	0.125022	0.166906	n.s.	0.00444057	0.337669	0.0552004	n.s.	4	17.2646	17.0042	17.2824	17.519	17.7383	17.7403	17.4179	17.4077	17.4343	17.5464	17.594	17.5839	17.279	17.4165	17.3909	17.6619	17.6571	17.7804	-8.88641e-16	0.236225	0.154807	-0.212647	0.337669	1	0.00628802	0.0476065	0.0112442	0.000602049	0.060271	0.383204	0.264426	0.00810213		Plasma.Membrane
3639	sp|Q8N766|EMC1_HUMAN	EMC1	EMC1_HUMAN ER membrane protein complex subunit 1	0.00915491	0.378297	19.0506	0.0267807	n.s.	0.00568168	0.301382	19.4289	0.0862843	n.s.	19.352	0.288282	-0.0769151	0.369451	n.s.	0.0005264	0.00169715	sig	0.00617801	0.310438	19.361	0.0915459	n.s.	0.35918	-0.0678588	0.459711	n.s.	0.788219	0.0090563	0.899829	n.s.	0.0257116	0.268446	19.319	0.224011	n.s.	0.254936	-0.109851	0.344004	n.s.	0.609307	-0.0329355	0.857896	n.s.	0.537495	-0.0419918	0.854439	n.s.	0.00333243	0.333418	19.384	0.0267526	n.s.	0.500595	-0.0448787	0.599897	n.s.	0.17418	0.0320364	0.26837	n.s.	0.441311	0.0229801	0.629594	n.s.	0.319256	0.064972	0.475845	n.s.	7	19.0554	18.9568	19.1395	19.314	19.4547	19.5179	19.3452	19.3247	19.3859	19.3656	19.4034	19.314	19.2277	19.4229	19.3064	19.3798	19.3982	19.3739	1.71995e-16	0.301382	0.0090563	-0.0419918	0.064972	1	0.000205326	0.868001	0.447484	0.249238	0.011903	0.952974	0.780864	0.390301		ER
2596	sp|Q15006|EMC2_HUMAN	EMC2	EMC2_HUMAN ER membrane protein complex subunit 2	0.000612728	0.609502	15.9871	0.00658955	up	0.289803	0.0805276	16.5966	0.507425	n.s.	16.0677	3.09503e-05	-0.528974	0.00155499	n.s.	0.0002279	0.000901582	sig	0.583941	0.0615805	16.0487	0.7441	n.s.	0.00280503	-0.547921	0.0190875	n.s.	0.837226	-0.0189471	0.926172	n.s.	0.366824	0.0883233	16.0755	0.633046	n.s.	0.00108561	-0.521179	0.0122863	n.s.	0.911137	0.00779574	0.975936	n.s.	0.808369	0.0267428	0.947094	n.s.	0.0715585	0.291624	16.2788	0.146664	n.s.	0.0367389	-0.317878	0.088001	n.s.	0.11556	0.211097	0.198043	n.s.	0.156532	0.230044	0.340329	n.s.	0.164085	0.203301	0.30752	n.s.	4	15.8936	16.1036	15.9643	16.601	16.5794	16.6096	16.05	16.1145	16.0385	15.896	16.0682	16.182	15.9532	16.1332	16.14	16.483	16.1587	16.1946	6.52148e-16	0.0805276	-0.0189471	0.0267428	0.203301	1	0.444236	0.855089	0.796754	0.0720698	0.648969	0.949408	0.937757	0.162433		Cytosol
2597	sp|Q15006|EMC2_HUMAN	EMC2	EMC2_HUMAN ER membrane protein complex subunit 2	0.000612728	0.609502	15.9871	0.00658955	up	0.289803	0.0805276	16.5966	0.507425	n.s.	16.0677	3.09503e-05	-0.528974	0.00155499	n.s.	0.0002279	0.000901582	sig	0.583941	0.0615805	16.0487	0.7441	n.s.	0.00280503	-0.547921	0.0190875	n.s.	0.837226	-0.0189471	0.926172	n.s.	0.366824	0.0883233	16.0755	0.633046	n.s.	0.00108561	-0.521179	0.0122863	n.s.	0.911137	0.00779574	0.975936	n.s.	0.808369	0.0267428	0.947094	n.s.	0.0715585	0.291624	16.2788	0.146664	n.s.	0.0367389	-0.317878	0.088001	n.s.	0.11556	0.211097	0.198043	n.s.	0.156532	0.230044	0.340329	n.s.	0.164085	0.203301	0.30752	n.s.	4	15.8936	16.1036	15.9643	16.601	16.5794	16.6096	16.05	16.1145	16.0385	15.896	16.0682	16.182	15.9532	16.1332	16.14	16.483	16.1587	16.1946	6.52148e-16	0.0805276	-0.0189471	0.0267428	0.203301	1	0.444236	0.855089	0.796754	0.0720698	0.648969	0.949408	0.937757	0.162433		ER
5361	sp|Q9P0I2|EMC3_HUMAN	EMC3	EMC3_HUMAN ER membrane protein complex subunit 3	0.00511388	0.399248	17.1468	0.0187199	n.s.	0.000263606	0.393428	17.5461	0.0322242	n.s.	17.5402	0.937754	-0.00581958	0.950685	n.s.	6.15342e-05	0.000353998	sig	0.00114651	0.399335	17.5461	0.0619789	n.s.	0.999173	8.66185e-05	0.999338	n.s.	0.902798	0.0059062	0.956459	n.s.	0.00250381	0.452529	17.5993	0.127236	n.s.	0.590934	0.0532813	0.668055	n.s.	0.415357	0.0591008	0.75322	n.s.	0.512872	0.0531947	0.841618	n.s.	0.000232886	0.486493	17.6333	0.00991393	n.s.	0.299234	0.0872453	0.402517	n.s.	0.0585271	0.0930649	0.12176	n.s.	0.157455	0.0871587	0.341474	n.s.	0.646139	0.033964	0.754809	n.s.	7	17.1643	17.0966	17.1795	17.4404	17.5272	17.6705	17.5009	17.5665	17.5533	17.5893	17.5845	17.4647	17.5128	17.7194	17.5658	17.6838	17.5823	17.6338	1.2613e-15	0.393428	0.0059062	0.0531947	0.033964	1	2.83037e-05	0.915737	0.351467	0.5466	0.00517099	0.968088	0.727771	0.674638		NA
2890	sp|Q5J8M3|EMC4_HUMAN	EMC4	EMC4_HUMAN ER membrane protein complex subunit 4	0.00396908	0.364685	17.0002	0.0160883	n.s.	0.00472578	0.283802	17.3648	0.0816247	n.s.	17.284	0.136303	-0.0808824	0.20102	n.s.	0.000563337	0.00178287	sig	0.00208205	0.337592	17.3377	0.0699278	n.s.	0.542528	-0.027093	0.634511	n.s.	0.0572718	0.0537893	0.335561	n.s.	0.0598534	0.268809	17.269	0.299106	n.s.	0.393289	-0.0958761	0.484796	n.s.	0.880855	-0.0149937	0.961052	n.s.	0.499109	-0.068783	0.834694	n.s.	0.000952804	0.414455	17.4146	0.0160013	n.s.	0.288573	0.0497706	0.391131	n.s.	0.0029681	0.130653	0.020986	n.s.	0.00463721	0.0768636	0.0648182	n.s.	0.191002	0.145647	0.338792	n.s.	2	17.0728	16.9133	17.0144	17.3347	17.3164	17.4433	17.3037	17.2482	17.3	17.3418	17.352	17.3195	17.1456	17.4492	17.212	17.4004	17.4111	17.4324	1.71995e-16	0.283802	0.0537893	-0.068783	0.145647	1	0.00169865	0.439617	0.327631	0.0543064	0.0329233	0.728347	0.711276	0.133366		NA
5072	sp|Q9NPA0|EMC7_HUMAN	EMC7	EMC7_HUMAN ER membrane protein complex subunit 7	0.00749123	0.530007	15.3572	0.0235232	n.s.	0.146328	0.154684	15.8872	0.341493	n.s.	15.5119	0.00980326	-0.375324	0.0282467	n.s.	0.000570735	0.00180061	sig	0.142768	0.163595	15.5208	0.350401	n.s.	0.0126259	-0.366413	0.0411915	n.s.	0.886046	0.00891116	0.948733	n.s.	0.178927	0.160711	15.5179	0.464482	n.s.	0.017423	-0.369296	0.0488345	n.s.	0.936681	0.0060274	0.984204	n.s.	0.971527	-0.00288377	0.992088	n.s.	0.0233868	0.296404	15.6536	0.0721592	n.s.	0.0400651	-0.233603	0.0935524	n.s.	0.0398509	0.141721	0.0934858	n.s.	0.0696362	0.13281	0.216385	n.s.	0.115683	0.135693	0.2456	n.s.	4	15.4814	15.2143	15.3758	15.7481	15.9232	15.9902	15.52	15.4443	15.5713	15.5087	15.6044	15.4491	15.4236	15.6321	15.4979	15.7095	15.6096	15.6416	1.57662e-16	0.154684	0.00891116	-0.00288377	0.135693	1	0.0657947	0.907645	0.970043	0.10011	0.214442	0.965434	0.99085	0.204458		ER
301	sp|O43402|EMC8_HUMAN	EMC8	EMC8_HUMAN ER membrane protein complex subunit 8	0.013373	0.267108	19.4068	0.0346778	n.s.	0.021162	0.204031	19.674	0.137221	n.s.	19.6109	0.380004	-0.0630768	0.464432	n.s.	0.000303156	0.0011213	sig	0.00446279	0.276442	19.6833	0.0854296	n.s.	0.879063	0.00933379	0.91614	n.s.	0.213183	0.0724106	0.50882	n.s.	0.0181098	0.215351	19.6222	0.202896	n.s.	0.465844	-0.0517577	0.553741	n.s.	0.851489	0.0113191	0.948518	n.s.	0.283393	-0.0610915	0.727055	n.s.	0.000987734	0.387518	19.7944	0.0161383	n.s.	0.0941781	0.120409	0.169644	n.s.	0.0163066	0.183486	0.0530079	n.s.	0.0385639	0.111075	0.157415	n.s.	0.0206996	0.172167	0.0996374	n.s.	7	19.3304	19.4534	19.4367	19.7599	19.6755	19.5865	19.5349	19.628	19.6697	19.6535	19.7401	19.6562	19.549	19.6294	19.6882	19.7499	19.8064	19.8268	5.73317e-17	0.204031	0.0724106	-0.0610915	0.172167	1	0.00197188	0.171317	0.242089	0.00568781	0.0347615	0.529741	0.649168	0.0306759		Cytosol
1693	sp|P50402|EMD_HUMAN	EMD	EMD_HUMAN Emerin	0.477364	0.0527371	18.5905	0.55614	n.s.	0.0202413	0.212812	18.6432	0.134864	n.s.	18.8033	0.0162968	0.160075	0.0402026	n.s.	0.00612912	0.0117012	sig	0.117398	0.144752	18.7352	0.314294	n.s.	0.202451	0.0920144	0.29561	n.s.	0.234196	-0.0680605	0.531893	n.s.	0.0339056	0.197179	18.7877	0.244405	n.s.	0.0378159	0.144442	0.0816914	n.s.	0.638407	-0.0156327	0.867799	n.s.	0.391778	0.0524279	0.784889	n.s.	0.0292609	0.194629	18.7851	0.0828624	n.s.	0.0284583	0.141892	0.0743714	n.s.	0.463177	-0.0181827	0.565854	n.s.	0.378584	0.0498778	0.571765	n.s.	0.943082	-0.00255006	0.967968	n.s.	7	18.6865	18.4941	18.5908	18.5682	18.692	18.6694	18.7782	18.8121	18.8196	18.7674	18.7955	18.6428	18.7326	18.8245	18.8059	18.7695	18.764	18.8219	1.43329e-16	0.212812	-0.0680605	0.0524279	-0.00255006	1	0.00198387	0.21406	0.330831	0.96133	0.0347697	0.560143	0.714136	0.977534		Nucleus
1694	sp|P50402|EMD_HUMAN	EMD	EMD_HUMAN Emerin	0.477364	0.0527371	18.5905	0.55614	n.s.	0.0202413	0.212812	18.6432	0.134864	n.s.	18.8033	0.0162968	0.160075	0.0402026	n.s.	0.00612912	0.0117012	sig	0.117398	0.144752	18.7352	0.314294	n.s.	0.202451	0.0920144	0.29561	n.s.	0.234196	-0.0680605	0.531893	n.s.	0.0339056	0.197179	18.7877	0.244405	n.s.	0.0378159	0.144442	0.0816914	n.s.	0.638407	-0.0156327	0.867799	n.s.	0.391778	0.0524279	0.784889	n.s.	0.0292609	0.194629	18.7851	0.0828624	n.s.	0.0284583	0.141892	0.0743714	n.s.	0.463177	-0.0181827	0.565854	n.s.	0.378584	0.0498778	0.571765	n.s.	0.943082	-0.00255006	0.967968	n.s.	7	18.6865	18.4941	18.5908	18.5682	18.692	18.6694	18.7782	18.8121	18.8196	18.7674	18.7955	18.6428	18.7326	18.8245	18.8059	18.7695	18.764	18.8219	1.43329e-16	0.212812	-0.0680605	0.0524279	-0.00255006	1	0.00198387	0.21406	0.330831	0.96133	0.0347697	0.560143	0.714136	0.977534		ER
4024	sp|Q92979|NEP1_HUMAN	EMG1	NEP1_HUMAN Ribosomal RNA small subunit methyltransferase NEP1	0.520149	-0.0367446	14.6015	0.596875	n.s.	0.981791	-0.00144719	14.5647	0.990167	n.s.	14.6	0.590557	0.0352974	0.660208	n.s.	0.0317775	0.0456811	sig	0.523268	0.0268504	14.6283	0.700205	n.s.	0.184617	0.063595	0.275919	n.s.	0.595006	0.0282976	0.795169	n.s.	0.100957	0.11559	14.7171	0.365471	n.s.	0.051267	0.152335	0.102244	n.s.	0.133951	0.117038	0.526991	n.s.	0.105898	0.08874	0.603786	n.s.	0.0670063	0.152239	14.7537	0.140515	n.s.	0.0377272	0.188983	0.0897621	n.s.	0.0872425	0.153686	0.162542	n.s.	0.0688108	0.125388	0.214669	n.s.	0.595965	0.0366483	0.71718	n.s.	7	14.6188	14.5319	14.6537	14.4952	14.5747	14.6242	14.5147	14.607	14.6783	14.6501	14.6294	14.6055	14.7666	14.6365	14.7481	14.7739	14.8268	14.6604	2.41868e-17	-0.00144719	0.0282976	0.08874	0.0366483	1	0.979811	0.622922	0.1427	0.525983	0.989494	0.841357	0.555565	0.655739		Nucleus
85	sp|O00423-3|EMAL1_HUMAN	EML1	EMAL1_HUMAN Isoform 3 of Echinoderm microtubule-associated protein-like 1	1.60993e-05	-0.248872	18.9793	0.00186659	n.s.	0.88828	-0.00281627	18.7304	0.943772	n.s.	18.9765	0.00025019	0.246056	0.00369705	n.s.	2.14431e-07	7.47287e-06	sig	0.553093	-0.0192142	18.9601	0.722713	n.s.	0.00165916	0.229658	0.0153585	n.s.	0.658072	-0.016398	0.831416	n.s.	0.00115519	-0.0507986	18.9285	0.116077	n.s.	2.644e-05	0.198073	0.00289831	n.s.	0.0587189	-0.0479823	0.435444	n.s.	0.343042	-0.0315843	0.756714	n.s.	0.00036583	-0.206194	18.7731	0.0113107	n.s.	0.0956386	0.0426784	0.171609	n.s.	0.00129319	-0.203377	0.0143396	n.s.	0.00542309	-0.186979	0.0678407	n.s.	0.000976882	-0.155395	0.0348946	n.s.	3	18.9883	18.9699	18.9796	18.7456	18.7298	18.7159	18.9751	18.9459	19.0084	18.9658	19.0076	18.9068	18.9338	18.9233	18.9283	18.808	18.7607	18.7506	-1.17485e-15	-0.00281627	-0.016398	-0.0315843	-0.155395	1	0.911631	0.522477	0.23062	9.13662e-05	0.956198	0.787632	0.640446	0.00291453		Cytosol
745	sp|O95834-3|EMAL2_HUMAN	EML2	EMAL2_HUMAN Isoform 3 of Echinoderm microtubule-associated protein-like 2	0.475001	-0.136259	14.3338	0.55403	n.s.	0.641601	-0.0909728	14.1975	0.793967	n.s.	14.2428	0.692335	0.0452866	0.749522	n.s.	0.784713	0.79207	n.s.	0.489759	-0.123747	14.2101	0.675248	n.s.	0.869536	0.0125123	0.909671	n.s.	0.731423	-0.0327743	0.868061	n.s.	0.352943	-0.172336	14.1615	0.622411	n.s.	0.652356	-0.0360769	0.721397	n.s.	0.422965	-0.0813635	0.758134	n.s.	0.34978	-0.0485892	0.759389	n.s.	0.467476	-0.144931	14.1889	0.578495	n.s.	0.938709	-0.00867141	0.955831	n.s.	0.672515	-0.053958	0.749185	n.s.	0.822546	-0.0211837	0.894972	n.s.	0.777627	0.0274055	0.853662	n.s.	0	14.0432	14.5962	14.362	14.2968	14.0746	14.2213	14.075	14.3172	14.3363	14.2363	14.2422	14.1517	14.0944	14.1751	14.2149	14.3544	14.0871	14.1251	6.16315e-16	-0.0909728	-0.0327743	-0.0485892	0.0274055	1	0.497945	0.805125	0.71505	0.836476	0.693386	0.930617	0.905365	0.894487		Cytosol
5016	sp|Q9HC35|EMAL4_HUMAN	EML4	EMAL4_HUMAN Echinoderm microtubule-associated protein-like 4	0.00192087	0.184619	19.7542	0.0110457	n.s.	0.00441794	0.0710091	19.9388	0.080816	n.s.	19.8252	0.00952086	-0.11361	0.0277435	n.s.	0.0036826	0.00777123	sig	0.0420865	0.14234	19.8965	0.188374	n.s.	0.467122	-0.0422794	0.563481	n.s.	0.209203	0.0713304	0.504111	n.s.	0.0228692	0.0804877	19.8347	0.215773	n.s.	0.0275044	-0.104131	0.0662767	n.s.	0.676455	0.00947855	0.888323	n.s.	0.294024	-0.0618519	0.730556	n.s.	0.0277753	0.0766458	19.8308	0.0804696	n.s.	0.0250621	-0.107973	0.0687127	n.s.	0.805199	0.00563663	0.856181	n.s.	0.270188	-0.0656938	0.469307	n.s.	0.89906	-0.00384193	0.937305	n.s.	4	19.7654	19.7339	19.7633	19.9058	19.9839	19.9266	19.8347	19.829	19.8119	19.8768	19.8264	19.9863	19.8317	19.8706	19.8017	19.8015	19.8213	19.8697	-1.20397e-15	0.0710091	0.0713304	-0.0618519	-0.00384193	1	0.0748169	0.0737044	0.113947	0.916454	0.231168	0.425626	0.526025	0.950018		Cytosol
3320	sp|Q7Z589|EMSY_HUMAN	EMSY	EMSY_HUMAN Protein EMSY	0.349973	-0.0711569	19.0918	0.430522	n.s.	0.793636	0.00882843	19.0206	0.887724	n.s.	19.1006	0.291533	0.0799854	0.373016	n.s.	0.00403919	0.00839445	sig	0.0134774	0.11685	19.2086	0.119639	n.s.	0.0427182	0.188007	0.0940023	n.s.	0.010915	0.108022	0.239297	n.s.	0.396713	0.032158	19.1239	0.658311	n.s.	0.198151	0.103315	0.281901	n.s.	0.493903	0.0233295	0.795527	n.s.	0.0352015	-0.0846921	0.466439	n.s.	0.0205758	0.17407	19.2659	0.0670187	n.s.	0.0300877	0.245227	0.0768966	n.s.	0.0210748	0.165242	0.0624436	n.s.	0.246353	0.0572201	0.445356	n.s.	0.03795	0.141912	0.131671	n.s.	7	19.1173	19.0431	19.1149	19.0866	18.8952	19.0801	19.0633	19.1323	19.1063	19.2159	19.183	19.227	19.0914	19.1106	19.1699	19.2241	19.2275	19.3459	-8.95807e-18	0.00882843	0.108022	-0.0846921	0.141912	1	0.813837	0.0143292	0.0428156	0.00302691	0.902285	0.331144	0.386871	0.0207613		Nucleus
3649	sp|Q8N8S7-2|ENAH_HUMAN	ENAH	ENAH_HUMAN Isoform 2 of Protein enabled homolog	0.0204556	-0.227252	19.862	0.0470712	n.s.	0.0762052	-0.1601	19.6348	0.243477	n.s.	19.7019	0.0983872	0.0671516	0.155978	n.s.	0.0417581	0.0574794	n.s.	0.548301	-0.0576539	19.8044	0.719884	n.s.	0.058887	0.169598	0.118383	n.s.	0.220977	0.102446	0.516584	n.s.	0.459262	-0.0603518	19.8017	0.708882	n.s.	0.0184215	0.1669	0.0505772	n.s.	0.126904	0.0997482	0.522614	n.s.	0.973682	-0.00269787	0.992687	n.s.	0.132732	-0.141789	19.7202	0.226665	n.s.	0.136345	0.0854626	0.222048	n.s.	0.751582	0.0183109	0.813955	n.s.	0.34311	-0.0841351	0.53758	n.s.	0.258213	-0.0814372	0.411626	n.s.	0	19.9534	19.748	19.8847	19.6453	19.6162	19.6428	19.7357	19.6424	19.7277	19.7121	19.9276	19.7735	19.8775	19.7308	19.7966	19.635	19.7877	19.738	-4.29988e-17	-0.1601	0.102446	-0.00269787	-0.0814372	1	0.0467931	0.177483	0.970276	0.275631	0.178157	0.532645	0.99085	0.417952		Cytosol
634	sp|O94919|ENDD1_HUMAN	ENDOD1	ENDD1_HUMAN Endonuclease domain-containing 1 protein	0.000497893	0.751778	16.5986	0.0061819	up	0.00098003	0.277908	17.3503	0.0527554	n.s.	16.8765	0.00283307	-0.47387	0.0127596	n.s.	7.21514e-05	0.000397624	sig	0.00210608	0.35151	16.9501	0.0699278	n.s.	0.00809251	-0.400268	0.0318887	n.s.	0.208737	0.0736016	0.503995	n.s.	0.0231602	0.445368	17.0439	0.216259	n.s.	0.0944235	-0.30641	0.16131	n.s.	0.248804	0.16746	0.646207	n.s.	0.509777	0.0938588	0.838822	n.s.	0.000247794	0.42443	17.023	0.00995965	n.s.	0.0112433	-0.327348	0.0421506	n.s.	0.0121088	0.146522	0.0440579	n.s.	0.223664	0.0729202	0.420216	n.s.	0.874897	-0.0209386	0.922806	n.s.	6	16.6012	16.557	16.6375	17.397	17.2144	17.4396	16.8645	16.8455	16.9194	17.0206	16.8695	16.9602	16.8996	17.2869	16.9453	17.0724	17.0082	16.9884	-1.0893e-15	0.277908	0.0736016	0.0938588	-0.0209386	1	0.00905519	0.412648	0.301229	0.812773	0.0729863	0.711701	0.693111	0.879108		NA
862	sp|P06733|ENOA_HUMAN	ENO1	ENOA_HUMAN Alpha-enolase	0.00382508	-0.2029	20.9955	0.0157955	n.s.	0.279028	0.0471861	20.7926	0.496096	n.s.	21.0426	0.00129835	0.250086	0.00838355	n.s.	0.000359482	0.00128016	sig	0.914244	-0.00709649	20.9884	0.952904	n.s.	0.0280466	0.195804	0.0702213	n.s.	0.420527	-0.0542826	0.67376	n.s.	0.0430434	0.0954548	21.0909	0.27004	n.s.	0.000269676	0.298355	0.00699434	n.s.	0.182566	0.0482687	0.581147	n.s.	0.14911	0.102551	0.638928	n.s.	0.108325	-0.0872922	20.9082	0.196422	n.s.	0.034204	0.115608	0.0840326	n.s.	0.028993	-0.134478	0.0761998	n.s.	0.275389	-0.0801957	0.473971	n.s.	0.00684709	-0.182747	0.0628463	n.s.	3	20.986	21.0483	20.952	20.7959	20.7591	20.8226	21.0494	21.0822	20.9963	21.0986	20.9322	20.9343	21.0965	21.1162	21.06	20.9696	20.8645	20.8904	-1.14663e-15	0.0471861	-0.0542826	0.102551	-0.182747	1	0.347503	0.283246	0.057803	0.00338614	0.559261	0.61285	0.435074	0.0221182		Cytosol
934	sp|P09104|ENOG_HUMAN	ENO2	ENOG_HUMAN Gamma-enolase	0.00237484	0.176967	19.8413	0.012269	n.s.	0.30425	-0.0309659	20.0183	0.523601	n.s.	19.8103	0.000362621	-0.207933	0.00443457	n.s.	4.26296e-05	0.000268843	sig	0.0882642	0.0592335	19.9005	0.27416	n.s.	0.00326665	-0.117733	0.0202179	n.s.	0.00960348	0.0901994	0.233465	n.s.	0.22554	-0.074479	19.7668	0.510237	n.s.	0.00662727	-0.251446	0.0281189	n.s.	0.423276	-0.0435131	0.758373	n.s.	0.0521806	-0.133713	0.517815	n.s.	0.028873	-0.0811849	19.7601	0.0823829	n.s.	7.90461e-05	-0.258152	0.00535471	n.s.	0.0376504	-0.050219	0.0896855	n.s.	0.00106438	-0.140418	0.042726	n.s.	0.895208	-0.00670591	0.935611	n.s.	5	19.8205	19.8171	19.8863	20.0409	19.9971	20.0168	19.8361	19.7899	19.8051	19.8961	19.8792	19.9263	19.7946	19.6753	19.8306	19.7645	19.7734	19.7425	1.12513e-15	-0.0309659	0.0901994	-0.133713	-0.00670591	1	0.40465	0.0296431	0.00373983	0.854312	0.613128	0.352481	0.174786	0.905718		Cytosol
1052	sp|P13929|ENOB_HUMAN	ENO3	ENOB_HUMAN Beta-enolase	0.0774381	0.123008	20.7601	0.127806	n.s.	0.0468933	0.156033	20.8831	0.194436	n.s.	20.9161	0.268882	0.0330246	0.350354	n.s.	0.000105447	0.00051704	sig	0.0328081	0.191337	20.9514	0.168232	n.s.	0.121153	0.0683289	0.201808	n.s.	0.41651	0.0353044	0.671249	n.s.	0.00377801	0.322082	21.0822	0.143256	n.s.	0.000820604	0.199074	0.0111428	n.s.	0.00412124	0.16605	0.229135	n.s.	0.0233455	0.130745	0.438026	n.s.	0.0432686	0.147435	20.9075	0.105571	n.s.	0.154013	0.0244272	0.24406	n.s.	0.720889	-0.00859733	0.788362	n.s.	0.247233	-0.0439017	0.446011	n.s.	0.000624195	-0.174647	0.0339576	n.s.	2	20.6626	20.8307	20.7869	20.8803	20.9074	20.8616	20.8751	20.9227	20.9506	20.9928	20.9733	20.8881	21.0884	21.1088	21.0493	20.904	20.9157	20.9029	1.2613e-15	0.156033	0.0353044	0.130745	-0.174647	1	0.00391535	0.418517	0.0107845	0.00190544	0.046986	0.716085	0.259043	0.0159026		Cytosol
5525	sp|Q9UHY7|ENOPH_HUMAN	ENOPH1	ENOPH_HUMAN Enolase-phosphatase E1	0.0709921	-0.198637	16.7072	0.119356	n.s.	0.974	-0.00315064	16.5086	0.986536	n.s.	16.7041	0.0413994	0.195486	0.0795908	n.s.	0.0112187	0.0191934	sig	0.0779757	-0.184503	16.5227	0.258043	n.s.	0.779436	0.0141338	0.838248	n.s.	0.0434455	-0.181352	0.316143	n.s.	0.857881	-0.0155191	16.6917	0.938002	n.s.	0.0243874	0.183117	0.0611224	n.s.	0.8603	-0.0123684	0.952598	n.s.	0.0230506	0.168984	0.438026	n.s.	0.0642819	-0.220904	16.4863	0.136752	n.s.	0.732343	-0.0222675	0.799293	n.s.	0.0406177	-0.217753	0.0946229	n.s.	0.555198	-0.0364014	0.717994	n.s.	0.0276411	-0.205385	0.113467	n.s.	3	16.6037	16.847	16.6709	16.5693	16.5142	16.4422	16.7384	16.5969	16.777	16.5455	16.4641	16.5585	16.7574	16.6305	16.6872	16.5819	16.4269	16.4501	-1.13409e-15	-0.00315064	-0.181352	0.168984	-0.205385	1	0.965757	0.0296838	0.0398942	0.016685	0.982709	0.352481	0.381781	0.0598775		Cytosol
340	sp|O43768-3|ENSA_HUMAN	ENSA	ENSA_HUMAN Isoform 3 of Alpha-endosulfine	0.000372327	-0.971417	18.4611	0.00538277	down	0.00782801	-0.383557	17.4896	0.0929037	n.s.	18.0775	0.000800188	0.58786	0.00659963	up	0.00013896	0.000624284	sig	0.000496791	-0.850793	17.6103	0.0563841	n.s.	0.160245	0.120624	0.248679	n.s.	0.00124926	-0.467237	0.176308	n.s.	0.0272946	-0.833121	17.6279	0.22788	n.s.	0.59711	0.138296	0.67327	n.s.	0.13176	-0.449564	0.524215	n.s.	0.944712	0.0176726	0.988145	n.s.	0.000221765	-0.944448	17.5166	0.00968854	down	0.678476	0.0269693	0.752905	n.s.	0.000244387	-0.560891	0.00843156	n.s.	0.152023	-0.0936542	0.334383	n.s.	0.662778	-0.111327	0.767983	n.s.	3	18.593	18.4302	18.3601	17.5456	17.5409	17.3824	18.1198	18.1062	18.0065	17.6945	17.5962	17.5402	17.7568	17.1718	17.9553	17.5606	17.5242	17.465	-1.2613e-15	-0.383557	-0.467237	0.0176726	-0.111327	1	0.037675	0.0153853	0.914336	0.502903	0.159175	0.331144	0.975842	0.635493		Cytosol
5741	sp|Q9Y227|ENTP4_HUMAN	ENTPD4	ENTP4_HUMAN Ectonucleoside triphosphate diphosphohydrolase 4	0.00371981	0.476903	15.4328	0.0155622	n.s.	0.490958	0.0479325	15.9097	0.681941	n.s.	15.4807	0.00202759	-0.42897	0.0106547	n.s.	0.000137977	0.000621721	sig	0.0922193	0.166869	15.5997	0.280593	n.s.	0.013189	-0.310034	0.0423063	n.s.	0.101891	0.118936	0.395711	n.s.	0.687059	0.0377596	15.4706	0.849873	n.s.	0.00660724	-0.439143	0.0281123	n.s.	0.89278	-0.0101729	0.968436	n.s.	0.191091	-0.129109	0.673431	n.s.	0.777405	0.0198921	15.4527	0.836661	n.s.	0.00187684	-0.457011	0.0181278	n.s.	0.540152	-0.0280404	0.63481	n.s.	0.067468	-0.146977	0.213636	n.s.	0.818904	-0.0178675	0.882039	n.s.	4	15.4676	15.3208	15.51	15.8711	15.8422	16.0158	15.5297	15.475	15.4375	15.5489	15.6985	15.5515	15.3953	15.6012	15.4151	15.4094	15.5157	15.433	-6.16315e-16	0.0479325	0.118936	-0.129109	-0.0178675	1	0.501115	0.113976	0.0895279	0.80001	0.696294	0.469482	0.493137	0.869526		Golgi
5073	sp|Q9NPA8|ENY2_HUMAN	ENY2	ENY2_HUMAN Transcription and mRNA export factor ENY2	0.000254084	-0.424271	19.4289	0.00453216	n.s.	0.665169	-0.0184258	19.0046	0.810982	n.s.	19.4105	0.000233283	0.405845	0.00362997	n.s.	4.77042e-05	0.000290334	sig	0.0130103	-0.131802	19.2971	0.118882	n.s.	0.000156004	0.292469	0.00576103	n.s.	0.0162464	-0.113376	0.266167	n.s.	0.453378	-0.0624994	19.3664	0.704559	n.s.	0.00730931	0.361771	0.0293785	n.s.	0.585165	-0.0440736	0.844413	n.s.	0.379132	0.0693023	0.777782	n.s.	0.0212539	-0.200449	19.2284	0.068393	n.s.	0.0107153	0.223821	0.040836	n.s.	0.0266329	-0.182023	0.0720691	n.s.	0.218657	-0.0686476	0.414946	n.s.	0.17301	-0.13795	0.319278	n.s.	3	19.439	19.4737	19.374	18.9945	19.0405	18.9788	19.4567	19.3646	19.4101	19.3145	19.297	19.2798	19.4472	19.2282	19.4237	19.2302	19.3072	19.1479	1.16455e-15	-0.0184258	-0.113376	0.0693023	-0.13795	1	0.759838	0.0819986	0.264666	0.040487	0.872085	0.428753	0.664052	0.109313		Nucleus
2278	sp|Q09472|EP300_HUMAN	EP300	EP300_HUMAN Histone acetyltransferase p300	0.0456202	0.0923433	16.6552	0.0851035	n.s.	0.026676	0.0765193	16.7475	0.148805	n.s.	16.7317	0.636377	-0.015824	0.699979	n.s.	0.000681038	0.00207687	sig	0.165716	0.0660661	16.7212	0.378448	n.s.	0.586866	-0.0262771	0.673234	n.s.	0.796935	-0.0104531	0.905996	n.s.	0.0469729	0.125929	16.7811	0.276023	n.s.	0.53303	0.0335855	0.615806	n.s.	0.319337	0.0494095	0.696418	n.s.	0.329684	0.0598626	0.753154	n.s.	0.0234013	-0.12617	16.529	0.0721671	n.s.	0.00615354	-0.218514	0.0307165	n.s.	0.00407571	-0.20269	0.0241164	n.s.	0.0148191	-0.192237	0.101395	n.s.	0.00801586	-0.252099	0.0657639	n.s.	1	16.6299	16.6875	16.6481	16.705	16.7389	16.7986	16.7591	16.7261	16.7098	16.7661	16.652	16.7456	16.7837	16.7088	16.8507	16.5863	16.5208	16.4799	1.2183e-15	0.0765193	-0.0104531	0.0598626	-0.252099	1	0.0973178	0.807746	0.182944	0.000127588	0.267181	0.931147	0.598584	0.00332998		Cytosol
4293	sp|Q96L91|EP400_HUMAN	EP400	EP400_HUMAN E1A-binding protein p400	0.0316356	-0.0866821	19.231	0.0646985	n.s.	0.8421	0.00640569	19.1443	0.915604	n.s.	19.2374	0.0302503	0.0930878	0.063107	n.s.	0.00854963	0.0153501	sig	0.238179	0.0352539	19.2662	0.457028	n.s.	0.00631073	0.121936	0.0281	n.s.	0.346827	0.0288482	0.618828	n.s.	0.569963	-0.0191854	19.2118	0.779678	n.s.	0.0822998	0.0674967	0.144999	n.s.	0.47373	-0.0255911	0.780556	n.s.	0.12453	-0.0544392	0.622147	n.s.	0.136625	0.0871075	19.3181	0.231426	n.s.	0.0190668	0.17379	0.0579987	n.s.	0.166455	0.0807018	0.260198	n.s.	0.313011	0.0518536	0.511837	n.s.	0.0928	0.106293	0.216552	n.s.	7	19.2054	19.2164	19.271	19.1687	19.1105	19.1536	19.1969	19.2739	19.2413	19.2387	19.2918	19.2681	19.1732	19.2078	19.2543	19.2424	19.3233	19.3885	-1.43329e-17	0.00640569	0.0288482	-0.0544392	0.106293	1	0.867147	0.457422	0.17534	0.0173078	0.932744	0.742028	0.590572	0.06113		Nucleus
996	sp|P11171|41_HUMAN	EPB41	41_HUMAN Protein 4.1	0.00893201	-0.275957	21.4188	0.0264122	n.s.	0.0833749	-0.109257	21.1428	0.254386	n.s.	21.3095	0.020954	0.166699	0.0484958	n.s.	0.000826696	0.00242067	sig	0.0610539	-0.119818	21.299	0.226189	n.s.	0.0235295	0.156139	0.062083	n.s.	0.730963	-0.0105603	0.867857	n.s.	0.0440423	-0.161224	21.2576	0.271845	n.s.	0.0984154	0.114732	0.166176	n.s.	0.282859	-0.051967	0.669266	n.s.	0.364505	-0.0414066	0.769469	n.s.	0.00985988	-0.251882	21.1669	0.0444732	n.s.	0.669445	0.0240749	0.745961	n.s.	0.0243839	-0.142624	0.0684398	n.s.	0.0276736	-0.132064	0.133049	n.s.	0.141591	-0.0906575	0.27761	n.s.	3	21.477	21.3363	21.4431	21.0637	21.1861	21.1786	21.3005	21.3507	21.2774	21.3275	21.3058	21.2636	21.2878	21.186	21.2988	21.2241	21.1709	21.1058	1.18963e-15	-0.109257	-0.0105603	-0.0414066	-0.0906575	1	0.0357998	0.819466	0.379852	0.0719874	0.153908	0.93412	0.748062	0.162369		Cytosol
4893	sp|Q9H4G0|E41L1_HUMAN	EPB41L1	E41L1_HUMAN Band 4.1-like protein 1	0.297568	-0.0728363	18.4938	0.378089	n.s.	0.56269	-0.0295	18.421	0.740559	n.s.	18.4643	0.430144	0.0433363	0.51181	n.s.	0.00412751	0.00853972	sig	0.255037	-0.0606826	18.4331	0.473842	n.s.	0.814107	0.0121537	0.8655	n.s.	0.339291	-0.0311826	0.612585	n.s.	0.0335584	-0.144336	18.3495	0.244405	n.s.	0.211398	-0.0714996	0.296953	n.s.	0.0153105	-0.114836	0.309756	n.s.	0.0339866	-0.0836533	0.461368	n.s.	0.0108873	-0.195192	18.2986	0.046961	n.s.	0.0573259	-0.122355	0.120635	n.s.	0.00269466	-0.165692	0.0201565	n.s.	0.00420618	-0.134509	0.0626779	n.s.	0.0845816	-0.0508559	0.205373	n.s.	1	18.5181	18.4128	18.5505	18.3331	18.4528	18.477	18.4366	18.4496	18.5067	18.4315	18.4669	18.4009	18.3382	18.3249	18.3852	18.2993	18.3203	18.2762	1.18247e-15	-0.0295	-0.0311826	-0.0836533	-0.0508559	1	0.418102	0.392976	0.0376403	0.176069	0.627049	0.69684	0.372676	0.309283		Cytosol
310	sp|O43491|E41L2_HUMAN	EPB41L2	E41L2_HUMAN Band 4.1-like protein 2	0.0117562	-0.128458	19.0499	0.0316139	n.s.	0.132147	-0.0520941	18.9215	0.323352	n.s.	18.9978	0.0939464	0.0763635	0.150319	n.s.	0.0185069	0.0289888	sig	0.0117998	-0.0807809	18.9691	0.115115	n.s.	0.166246	0.0476767	0.255753	n.s.	0.339944	-0.0286869	0.612905	n.s.	0.382284	0.0215558	19.0715	0.646094	n.s.	0.00808377	0.150013	0.0310077	n.s.	0.0645808	0.0736499	0.445489	n.s.	0.00764203	0.102337	0.344486	n.s.	0.807744	0.0152469	19.0652	0.86208	n.s.	0.0827647	0.143704	0.155037	n.s.	0.336258	0.0673409	0.445462	n.s.	0.173988	0.0960278	0.36274	n.s.	0.920495	-0.00630892	0.952568	n.s.	3	19.0651	19.0217	19.0629	18.9052	18.9716	18.8875	18.9677	19.0446	18.9812	18.9904	18.9496	18.9674	19.0425	19.0711	19.1009	19.1735	18.9806	19.0414	7.16646e-18	-0.0520941	-0.0286869	0.102337	-0.00630892	1	0.244004	0.510897	0.0353326	0.883804	0.451812	0.780351	0.364761	0.927059		Cytosol
5783	sp|Q9Y2J2|E41L3_HUMAN	EPB41L3	E41L3_HUMAN Band 4.1-like protein 3	0.000224674	-0.444962	22.3454	0.00437462	n.s.	0.0366467	-0.0844831	21.9004	0.172747	n.s.	22.2609	0.000166624	0.360479	0.00304695	n.s.	1.4022e-08	1.11235e-06	sig	0.239468	-0.0389792	22.3064	0.458334	n.s.	0.000119096	0.405982	0.00543961	n.s.	0.0469766	0.0455038	0.320326	n.s.	0.0790058	-0.0613663	22.284	0.334264	n.s.	0.000108167	0.383595	0.00483067	n.s.	0.127777	0.0231168	0.523347	n.s.	0.183137	-0.022387	0.668836	n.s.	0.00192869	-0.291652	22.0537	0.0203644	n.s.	0.0180062	0.15331	0.0559296	n.s.	0.00324682	-0.207169	0.0218472	n.s.	0.00167724	-0.252673	0.04555	n.s.	0.00195589	-0.230286	0.0416511	n.s.	3	22.3784	22.2955	22.3623	21.8572	21.9415	21.9025	22.272	22.2702	22.2405	22.312	22.3244	22.2827	22.2871	22.2717	22.2932	22.0794	22.0902	21.9915	-7.16646e-17	-0.0844831	0.0455038	-0.022387	-0.230286	1	0.0122785	0.131604	0.437958	8.42473e-06	0.0872962	0.485636	0.775917	0.000995936		Cytosol
5782	sp|Q9Y2J2-2|E41L3_HUMAN	EPB41L3	E41L3_HUMAN Isoform B of Band 4.1-like protein 3	0.0014314	-0.36679	18.4125	0.00972792	n.s.	0.590707	-0.0283845	18.0457	0.761512	n.s.	18.3841	0.000342341	0.338406	0.00428055	n.s.	4.70638e-07	1.28782e-05	sig	0.481882	0.0416607	18.4542	0.66953	n.s.	0.000409258	0.408451	0.00880321	n.s.	0.153883	0.0700452	0.454997	n.s.	0.981822	0.00104935	18.4136	0.992855	n.s.	5.06916e-05	0.36784	0.00327588	n.s.	0.28549	0.0294339	0.670184	n.s.	0.288035	-0.0406113	0.72969	n.s.	0.00688653	-0.233488	18.179	0.0376077	n.s.	0.00558381	0.133302	0.0296012	n.s.	0.00181618	-0.205104	0.0168199	n.s.	0.0015978	-0.275149	0.0448598	n.s.	0.000157316	-0.234538	0.0285897	n.s.	3	18.3449	18.4009	18.4918	18.0274	18.0263	18.0835	18.3381	18.4057	18.4086	18.4677	18.5026	18.3923	18.401	18.4185	18.4213	18.1479	18.1911	18.1981	-8.24143e-17	-0.0283845	0.0700452	-0.0406113	-0.234538	1	0.478201	0.0990834	0.316634	0.00011759	0.677574	0.450854	0.704683	0.00319347		Cytosol
5044	sp|Q9HCS5|E41LA_HUMAN	EPB41L4A	E41LA_HUMAN Band 4.1-like protein 4A	0.131366	-0.19101	17.3286	0.193125	n.s.	0.770218	-0.0302736	17.1376	0.873903	n.s.	17.2983	0.0211257	0.160737	0.0487888	n.s.	0.0750821	0.0954181	n.s.	0.92666	0.00921135	17.3378	0.959443	n.s.	0.00559289	0.200222	0.0266769	n.s.	0.169024	0.039485	0.468801	n.s.	0.715846	-0.0383308	17.2903	0.865406	n.s.	0.0299664	0.152679	0.0698907	n.s.	0.836307	-0.00805717	0.942957	n.s.	0.166761	-0.0475422	0.661912	n.s.	0.771273	-0.0299679	17.2986	0.83216	n.s.	0.0192318	0.161042	0.0582949	n.s.	0.992738	0.000305746	0.994387	n.s.	0.140094	-0.0391792	0.319813	n.s.	0.82364	0.00836292	0.886238	n.s.	0	17.4553	17.145	17.3855	17.1086	17.0934	17.2107	17.3446	17.2815	17.2688	17.3407	17.3327	17.34	17.3412	17.2444	17.2852	17.277	17.341	17.2779	-1.19322e-15	-0.0302736	0.039485	-0.0475422	0.00836292	1	0.652281	0.558176	0.482515	0.900456	0.802054	0.809732	0.802848	0.939193		NA
5038	sp|Q9HCM4|E41L5_HUMAN	EPB41L5	E41L5_HUMAN Band 4.1-like protein 5	0.299444	-0.0733827	16.7445	0.379833	n.s.	0.571436	-0.0443357	16.6711	0.747978	n.s.	16.7002	0.639921	0.029047	0.703003	n.s.	0.710427	0.722165	n.s.	0.794525	-0.0171537	16.7274	0.882985	n.s.	0.268232	0.0562289	0.367539	n.s.	0.661052	0.027182	0.832348	n.s.	0.446909	-0.0485608	16.6959	0.69876	n.s.	0.548749	0.0248218	0.629454	n.s.	0.940521	-0.00422511	0.984722	n.s.	0.454674	-0.0314071	0.816395	n.s.	0.936437	-0.00512569	16.7394	0.954323	n.s.	0.179554	0.068257	0.273102	n.s.	0.523644	0.03921	0.619515	n.s.	0.788975	0.012028	0.877007	n.s.	0.293364	0.0434351	0.448411	n.s.	0	16.7203	16.6667	16.8465	16.6283	16.6539	16.7312	16.7311	16.7643	16.6052	16.7243	16.6753	16.7825	16.6872	16.663	16.7376	16.6958	16.7928	16.7295	1.13947e-15	-0.0443357	0.027182	-0.0314071	0.0434351	1	0.435198	0.628989	0.57744	0.444298	0.641521	0.844958	0.855798	0.585113		Cytosol
4847	sp|Q9H2F5-2|EPC1_HUMAN	EPC1	EPC1_HUMAN Isoform 2 of Enhancer of polycomb homolog 1	0.86201	-0.013343	16.3804	0.891281	n.s.	0.80793	0.016655	16.367	0.895693	n.s.	16.397	0.484751	0.029998	0.56344	n.s.	0.625249	0.640222	n.s.	0.906665	0.0110469	16.3914	0.947527	n.s.	0.75303	0.0243899	0.818169	n.s.	0.934931	-0.00560809	0.9706	n.s.	0.935784	0.00604679	16.3864	0.975573	n.s.	0.711345	0.0193898	0.773295	n.s.	0.783926	-0.0106082	0.927633	n.s.	0.947148	-0.00500009	0.988505	n.s.	0.263782	0.0907775	16.4711	0.374993	n.s.	0.0952908	0.10412	0.171137	n.s.	0.101146	0.0741225	0.180625	n.s.	0.31982	0.0797306	0.518744	n.s.	0.136687	0.0847307	0.272877	n.s.	0	16.3668	16.2798	16.4945	16.3724	16.3021	16.4265	16.3785	16.3858	16.4267	16.4185	16.484	16.2717	16.3391	16.3704	16.4497	16.418	16.4682	16.5272	-1.21292e-15	0.016655	-0.00560809	-0.00500009	0.0847307	1	0.798936	0.931546	0.93895	0.212773	0.892658	0.975205	0.984725	0.351358		Nucleus
2842	sp|Q52LR7|EPC2_HUMAN	EPC2	EPC2_HUMAN Enhancer of polycomb homolog 2	0.315028	0.0393992	17.1534	0.395853	n.s.	0.00987268	0.0949328	17.1928	0.101229	n.s.	17.2483	0.229919	0.0555336	0.307153	n.s.	0.261806	0.288719	n.s.	0.0841008	0.12517	17.2785	0.268548	n.s.	0.25204	0.0857706	0.350569	n.s.	0.629276	0.0302371	0.813793	n.s.	0.59896	0.0330003	17.1864	0.796699	n.s.	0.92832	-0.00639897	0.949382	n.s.	0.366719	-0.0619325	0.729012	n.s.	0.309519	-0.0921696	0.744944	n.s.	0.0381855	0.0817991	17.2352	0.0977166	n.s.	0.37877	0.0423998	0.485357	n.s.	0.710184	-0.0131337	0.778915	n.s.	0.512812	-0.0433708	0.686452	n.s.	0.483859	0.0487988	0.624933	n.s.	0	17.1426	17.1568	17.1607	17.141	17.2565	17.1808	17.2876	17.2246	17.2327	17.2534	17.3829	17.1994	17.0862	17.1873	17.2857	17.1959	17.2851	17.2246	-1.16097e-15	0.0949328	0.0302371	-0.0921696	0.0487988	1	0.11149	0.590461	0.120996	0.390678	0.288363	0.826033	0.535942	0.53748		Nucleus
1322	sp|P29317|EPHA2_HUMAN	EPHA2	EPHA2_HUMAN Ephrin type-A receptor 2	0.038358	0.669151	15.5575	0.0748104	n.s.	0.14393	0.411999	16.2266	0.339355	n.s.	15.9695	0.12012	-0.257151	0.182251	n.s.	0.0550465	0.0727146	n.s.	0.743884	0.0732989	15.6308	0.854739	n.s.	0.00345204	-0.595852	0.0207501	down	0.0385271	-0.338701	0.306534	n.s.	0.372039	0.293427	15.8509	0.636751	n.s.	0.170797	-0.375724	0.252276	n.s.	0.636668	-0.118572	0.867451	n.s.	0.363638	0.220128	0.769386	n.s.	0.120844	0.521714	16.0792	0.212163	n.s.	0.480027	-0.147437	0.582662	n.s.	0.608574	0.109715	0.695001	n.s.	0.0644095	0.448415	0.207264	n.s.	0.445315	0.228287	0.592697	n.s.	0	15.482	15.2485	15.9419	16.3901	16.1179	16.1718	16.0148	16.1165	15.7771	15.7128	15.6337	15.5457	15.5826	15.7065	16.2636	16.4197	15.9122	15.9056	3.4399e-16	0.411999	-0.338701	0.220128	0.228287	1	0.0972594	0.163493	0.351388	0.334623	0.267142	0.521286	0.727771	0.480565		Cytosol
2661	sp|Q15375|EPHA7_HUMAN	EPHA7	EPHA7_HUMAN Ephrin type-A receptor 7	0.00948954	0.308501	16.8739	0.0273875	n.s.	0.0111449	0.237149	17.1824	0.10615	n.s.	17.111	0.225308	-0.0713515	0.302333	n.s.	0.00157164	0.003958	sig	0.0299886	0.222931	17.0968	0.162591	n.s.	0.258406	-0.0855696	0.357222	n.s.	0.797705	-0.0142181	0.906171	n.s.	0.0185391	0.252006	17.1259	0.202943	n.s.	0.42084	-0.0564949	0.510717	n.s.	0.778718	0.0148566	0.927474	n.s.	0.676473	0.0290747	0.911216	n.s.	0.329395	0.0700883	16.944	0.445874	n.s.	0.0168436	-0.238413	0.0534475	n.s.	0.0221099	-0.167061	0.0643033	n.s.	0.0696639	-0.152843	0.216385	n.s.	0.0388368	-0.181918	0.132963	n.s.	2	16.8839	16.7853	16.9523	17.2124	17.0943	17.2405	17.1295	17.0676	17.136	17.0994	17.0139	17.177	17.0448	17.1976	17.1353	16.9805	16.8631	16.9883	1.71995e-16	0.237149	-0.0142181	0.0290747	-0.181918	1	0.00239518	0.81391	0.631828	0.0113996	0.0377665	0.932636	0.876706	0.0464254		Plasma.Membrane
1323	sp|P29323-3|EPHB2_HUMAN	EPHB2	EPHB2_HUMAN Isoform 3 of Ephrin type-B receptor 2	0.00249853	0.330065	19.0346	0.0125704	n.s.	0.00774404	0.209384	19.3647	0.0926713	n.s.	19.244	0.0260489	-0.120681	0.0564925	n.s.	0.00125052	0.00331986	sig	0.101479	0.117492	19.1521	0.293578	n.s.	0.013244	-0.212573	0.0423373	n.s.	0.103597	-0.0918918	0.396658	n.s.	0.938473	-0.00712885	19.0275	0.97738	n.s.	0.0156054	-0.337193	0.0455178	n.s.	0.0533738	-0.216513	0.422754	n.s.	0.227507	-0.124621	0.703067	n.s.	0.623605	-0.0420915	18.9925	0.71247	n.s.	0.00793155	-0.372156	0.0348792	n.s.	0.024611	-0.251475	0.0689177	n.s.	0.117079	-0.159583	0.288296	n.s.	0.754197	-0.0349626	0.837549	n.s.	6	18.9821	19.0124	19.1094	19.3044	19.3978	19.3919	19.2087	19.2638	19.2595	19.1647	19.0774	19.2143	18.8776	19.1386	19.0664	19.1244	18.8892	18.964	5.73317e-17	0.209384	-0.0918918	-0.124621	-0.0349626	1	0.0196939	0.251591	0.129897	0.653282	0.113513	0.590211	0.546701	0.759847		Plasma.Membrane
1842	sp|P54753|EPHB3_HUMAN	EPHB3	EPHB3_HUMAN Ephrin type-B receptor 3	0.00149406	0.443495	17.4902	0.00991297	n.s.	0.00648132	0.212809	17.9337	0.0909209	n.s.	17.703	0.0233198	-0.230686	0.0522055	n.s.	0.000145327	0.000643775	sig	0.00981113	0.187267	17.6775	0.106771	n.s.	0.0163423	-0.256228	0.0481644	n.s.	0.638323	-0.025542	0.81762	n.s.	0.14199	0.114454	17.6047	0.42	n.s.	0.0148153	-0.329041	0.0440225	n.s.	0.229743	-0.0983553	0.62839	n.s.	0.35221	-0.0728133	0.762469	n.s.	0.0260296	0.111734	17.6019	0.0772306	n.s.	0.00509017	-0.331761	0.0281547	n.s.	0.083532	-0.101075	0.157823	n.s.	0.158881	-0.075533	0.343148	n.s.	0.968551	-0.00271976	0.982897	n.s.	6	17.5023	17.4517	17.5167	17.8281	18.0036	17.9694	17.7482	17.6323	17.7285	17.6969	17.6089	17.7266	17.4924	17.6951	17.6265	17.6363	17.5517	17.6178	1.31863e-15	0.212809	-0.025542	-0.0728133	-0.00271976	1	0.00257122	0.642552	0.202417	0.960364	0.0392453	0.853104	0.613959	0.977386		Plasma.Membrane
872	sp|P07099|HYEP_HUMAN	EPHX1	HYEP_HUMAN Epoxide hydrolase 1	0.000757489	0.422117	17.9228	0.00724905	n.s.	0.000209012	0.377643	18.3449	0.0314304	n.s.	18.3004	0.346961	-0.0444746	0.431207	n.s.	4.9544e-06	6.49913e-05	sig	0.000177777	0.342605	18.2654	0.0412096	n.s.	0.112416	-0.0795121	0.19081	n.s.	0.119789	-0.0350375	0.419769	n.s.	0.00170367	0.579311	18.5021	0.120841	n.s.	0.130888	0.157194	0.205253	n.s.	0.055125	0.201668	0.428617	n.s.	0.0326746	0.236706	0.457391	n.s.	0.0011921	0.297067	18.2198	0.0168071	n.s.	0.0557105	-0.125051	0.11835	n.s.	0.0608427	-0.0805764	0.12528	n.s.	0.174314	-0.0455389	0.362941	n.s.	0.0224885	-0.282245	0.102853	n.s.	2	17.8794	17.9251	17.9639	18.275	18.3518	18.4079	18.3194	18.2682	18.3136	18.255	18.2796	18.2616	18.4082	18.6469	18.4512	18.2536	18.2386	18.1673	0	0.377643	-0.0350375	0.236706	-0.282245	1	3.18017e-05	0.523239	0.00119933	0.000333559	0.00547806	0.787632	0.106335	0.00561129		ER
1411	sp|P34913|HYES_HUMAN	EPHX2	HYES_HUMAN Bifunctional epoxide hydrolase 2	0.0182079	0.141372	14.9286	0.0434877	n.s.	0.0496034	-0.115451	15.0699	0.200308	n.s.	14.8131	0.00830467	-0.256823	0.0252236	n.s.	0.00128528	0.00338827	sig	0.480379	-0.0282869	14.9003	0.668407	n.s.	0.0257811	-0.169659	0.0659458	n.s.	0.173492	0.0871641	0.471975	n.s.	0.818424	-0.00527853	14.9233	0.917494	n.s.	0.0202094	-0.146651	0.0537935	n.s.	0.0656154	0.110172	0.44842	n.s.	0.587032	0.0230083	0.874528	n.s.	0.159649	-0.0497612	14.8788	0.259092	n.s.	0.0119394	-0.191134	0.043685	n.s.	0.241399	0.0656898	0.344635	n.s.	0.647269	-0.0214744	0.787175	n.s.	0.237983	-0.0444827	0.390527	n.s.	5	14.9266	14.9494	14.9096	15.0006	15.0998	15.1095	14.7988	14.7524	14.8881	14.832	14.943	14.9259	14.9145	14.9582	14.8971	14.8884	14.919	14.8289	-6.16315e-16	-0.115451	0.0871641	0.0230083	-0.0444827	1	0.0156188	0.0528431	0.575052	0.288718	0.101472	0.395708	0.854957	0.431716		Peroxisome
3270	sp|Q7L775|EPMIP_HUMAN	EPM2AIP1	EPMIP_HUMAN EPM2A-interacting protein 1	0.409464	0.0437573	17.5829	0.492059	n.s.	0.233792	0.0865654	17.6266	0.449311	n.s.	17.6694	0.405026	0.042808	0.48836	n.s.	0.0338862	0.0481612	sig	0.104956	0.0985136	17.6814	0.29847	n.s.	0.0753265	0.0547562	0.141258	n.s.	0.806389	0.0119482	0.910605	n.s.	0.0304979	0.147446	17.7303	0.235038	n.s.	0.00446424	0.103688	0.0226556	n.s.	0.232882	0.0608804	0.629414	n.s.	0.0444151	0.0489322	0.493039	n.s.	0.0714335	0.119344	17.7022	0.146537	n.s.	0.0460552	0.0755871	0.103312	n.s.	0.528123	0.0327791	0.623591	n.s.	0.464034	0.0208309	0.650618	n.s.	0.260333	-0.0281013	0.414347	n.s.	2	17.4989	17.6504	17.5993	17.6167	17.6593	17.6039	17.6835	17.5892	17.7357	17.7056	17.6864	17.6521	17.7258	17.7222	17.743	17.7	17.668	17.7387	1.20397e-15	0.0865654	0.0119482	0.0489322	-0.0281013	1	0.0691769	0.784486	0.276691	0.523706	0.220671	0.920706	0.675646	0.654253		NA
5988	sp|Q9Y6I3-1|EPN1_HUMAN	EPN1	EPN1_HUMAN Isoform 2 of Epsin-1	0.00536848	-0.175302	19.1411	0.0193349	n.s.	0.0234873	-0.1422	18.9658	0.14203	n.s.	18.9989	0.290222	0.0331018	0.371496	n.s.	0.000513082	0.00166078	sig	0.0305555	-0.180063	18.9611	0.163552	n.s.	0.923419	-0.00476112	0.948335	n.s.	0.509211	-0.0378629	0.741196	n.s.	0.0240072	-0.118232	19.0229	0.218615	n.s.	0.0244437	0.0570699	0.0611753	n.s.	0.453227	0.0239681	0.767126	n.s.	0.263246	0.061831	0.714576	n.s.	0.00358294	-0.29145	18.8497	0.0277552	n.s.	0.0363092	-0.116149	0.0872145	n.s.	0.0283971	-0.149251	0.0751892	n.s.	0.128834	-0.111388	0.304486	n.s.	0.011069	-0.173219	0.0749834	n.s.	3	19.1427	19.1934	19.0874	18.948	18.9783	18.9713	19.0203	19.0286	18.948	19.0483	18.9405	18.8944	19.0386	19.0338	18.9963	18.9208	18.801	18.8273	-1.27563e-15	-0.1422	-0.0378629	0.061831	-0.173219	1	0.0107648	0.424654	0.203941	0.00344151	0.0803226	0.720084	0.613959	0.0223106		Cytosol
666	sp|O95208|EPN2_HUMAN	EPN2	EPN2_HUMAN Epsin-2	0.0497979	-0.158638	14.9961	0.0903767	n.s.	0.0789544	-0.140471	14.8374	0.248184	n.s.	14.8556	0.62342	0.0181673	0.689031	n.s.	0.0380288	0.0531345	n.s.	0.103048	-0.157899	14.8382	0.295826	n.s.	0.990215	0.000738842	0.993015	n.s.	0.78415	-0.0174285	0.897593	n.s.	0.576874	-0.0363739	14.9597	0.784918	n.s.	0.0235085	0.122264	0.0594767	n.s.	0.05531	0.104097	0.428617	n.s.	0.110897	0.121525	0.605208	n.s.	0.288637	-0.0714439	14.9246	0.401058	n.s.	0.0507517	0.0871942	0.110783	n.s.	0.131327	0.0690269	0.217221	n.s.	0.21049	0.0864554	0.405446	n.s.	0.391855	-0.03507	0.542282	n.s.	0	14.891	15.0638	15.0334	14.829	14.807	14.8763	14.8102	14.9049	14.8517	14.9412	14.8069	14.7665	15.0095	14.9143	14.9553	14.9722	14.9069	14.8948	5.44651e-16	-0.140471	-0.0174285	0.121525	-0.03507	1	0.0299359	0.760162	0.0535457	0.541989	0.140555	0.908607	0.426362	0.670981		Cytosol
1905	sp|P58107|EPIPL_HUMAN	EPPK1	EPIPL_HUMAN Epiplakin	0.0013576	0.196939	19.2379	0.00957306	n.s.	0.395481	0.0437628	19.4348	0.609498	n.s.	19.2816	0.0197768	-0.153177	0.0463587	n.s.	0.00012032	0.000561028	sig	0.410958	-0.0289473	19.2089	0.614348	n.s.	0.00062267	-0.225887	0.0103494	n.s.	0.182875	-0.0727101	0.481254	n.s.	0.542417	-0.0185529	19.2193	0.763276	n.s.	0.000272553	-0.215492	0.00699434	n.s.	0.218295	-0.0623157	0.620916	n.s.	0.714883	0.0103943	0.924023	n.s.	0.841957	0.00554369	19.2434	0.887241	n.s.	0.000210086	-0.191396	0.00792709	n.s.	0.409525	-0.0382191	0.516966	n.s.	0.232901	0.0344909	0.429734	n.s.	0.286922	0.0240966	0.442191	n.s.	5	19.2119	19.2177	19.2841	19.4196	19.4347	19.4502	19.204	19.3353	19.3057	19.2213	19.2383	19.1672	19.192	19.2201	19.2459	19.2623	19.2213	19.2467	-1.1538e-15	0.0437628	-0.0727101	0.0103943	0.0240966	1	0.232453	0.0608442	0.768904	0.499942	0.437847	0.406237	0.926774	0.633492		Cytosol
891	sp|P07814|SYEP_HUMAN	EPRS	SYEP_HUMAN Bifunctional glutamate/proline--tRNA ligase	0.000775145	0.0873839	20.7849	0.00730404	n.s.	0.0223903	-0.0284903	20.8723	0.139482	n.s.	20.7565	7.50396e-05	-0.115874	0.00208985	n.s.	0.00120275	0.0032214	sig	0.0901686	-0.0436299	20.7413	0.277502	n.s.	0.00243776	-0.131014	0.0177933	n.s.	0.459293	-0.0151396	0.703339	n.s.	0.138452	-0.0340389	20.7509	0.413845	n.s.	0.00254131	-0.121423	0.0172929	n.s.	0.763775	-0.00554859	0.923616	n.s.	0.719741	0.009591	0.924799	n.s.	0.818273	-0.00753288	20.7774	0.86993	n.s.	0.0357205	-0.0949167	0.0864597	n.s.	0.52344	0.0209574	0.619415	n.s.	0.360368	0.036097	0.554813	n.s.	0.48309	0.026506	0.624207	n.s.	4	20.7991	20.7753	20.7804	20.8607	20.8818	20.8744	20.7531	20.7628	20.7535	20.7208	20.7255	20.7777	20.7668	20.717	20.7689	20.7177	20.8074	20.8071	-7.16646e-18	-0.0284903	-0.0151396	0.009591	0.026506	1	0.282511	0.559563	0.710187	0.315493	0.497156	0.810379	0.904078	0.460893		Cytosol
1530	sp|P42566|EPS15_HUMAN	EPS15	EPS15_HUMAN Epidermal growth factor receptor substrate 15	2.12006e-05	-0.114101	18.9945	0.00200961	n.s.	2.73491e-06	-0.150104	18.8804	0.00580689	n.s.	18.8444	0.00358426	-0.0360024	0.0146704	n.s.	1.82798e-05	0.000153068	sig	7.6312e-05	-0.162348	18.8322	0.0368379	n.s.	0.0107255	-0.0482469	0.037497	n.s.	0.298061	-0.0122444	0.583168	n.s.	0.116239	-0.0623059	18.9322	0.385482	n.s.	0.175184	0.0517952	0.257255	n.s.	0.0486722	0.0877976	0.412518	n.s.	0.037252	0.100042	0.474825	n.s.	1.15219e-05	-0.129366	18.8651	0.00540156	n.s.	0.0792993	-0.0152652	0.150014	n.s.	0.0227157	0.0207373	0.0653091	n.s.	0.0361395	0.0329817	0.151099	n.s.	0.0999752	-0.0670603	0.22526	n.s.	3	18.9949	18.9915	18.9971	18.8835	18.8865	18.8712	18.8471	18.8487	18.8374	18.8388	18.8132	18.8445	18.9823	18.9392	18.8751	18.8562	18.8708	18.8684	-1.2613e-15	-0.150104	-0.0122444	0.100042	-0.0670603	1	3.04724e-05	0.571812	0.000750363	0.0094695	0.00540347	0.817253	0.0844885	0.0414505		Cytosol
5432	sp|Q9UBC2-2|EP15R_HUMAN	EPS15L1	EP15R_HUMAN Isoform 2 of Epidermal growth factor receptor substrate 15-like 1	0.00127451	-0.197251	20.0954	0.00935585	n.s.	0.00604532	-0.167107	19.8982	0.0888031	n.s.	19.9283	0.335535	0.0301436	0.419176	n.s.	5.60783e-05	0.000328887	sig	0.00282236	-0.191482	19.9039	0.0763542	n.s.	0.828981	0.00576884	0.877753	n.s.	0.487978	-0.0243747	0.72483	n.s.	0.00347198	-0.160057	19.9354	0.140487	n.s.	0.150507	0.0371941	0.228566	n.s.	0.819064	0.00705051	0.938591	n.s.	0.30059	0.0314253	0.735674	n.s.	0.00361814	-0.137976	19.9574	0.0277938	n.s.	0.0237192	0.0592747	0.0665033	n.s.	0.324185	0.0291311	0.432798	n.s.	0.0825377	0.0535059	0.235727	n.s.	0.304435	0.0220806	0.460357	n.s.	3	20.136	20.0725	20.0778	19.9205	19.9001	19.8739	19.9	19.9761	19.9089	19.9209	19.8621	19.9288	19.9548	19.9036	19.9477	19.9659	19.938	19.9685	-2.86658e-17	-0.167107	-0.0243747	0.0314253	0.0220806	1	9.47394e-05	0.383222	0.266902	0.427976	0.00808248	0.689479	0.666868	0.571889		NA
2320	sp|Q12929|EPS8_HUMAN	EPS8	EPS8_HUMAN Epidermal growth factor receptor kinase substrate 8	0.689173	0.0365644	15.0253	0.748383	n.s.	0.452008	0.0712052	15.0618	0.651173	n.s.	15.0965	0.258967	0.0346408	0.339121	n.s.	0.187174	0.213242	n.s.	0.325927	-0.118526	14.9067	0.541711	n.s.	0.0842246	-0.15509	0.152811	n.s.	0.0504395	-0.189731	0.326287	n.s.	0.488409	-0.0710741	14.9542	0.730506	n.s.	0.0772596	-0.107638	0.13826	n.s.	0.0378142	-0.142279	0.389713	n.s.	0.575566	0.0474517	0.868173	n.s.	0.637204	-0.0509474	14.9743	0.723788	n.s.	0.2064	-0.0875118	0.304177	n.s.	0.106797	-0.122153	0.187413	n.s.	0.475436	0.0675784	0.65955	n.s.	0.786891	0.0201266	0.859451	n.s.	0	14.8768	15.0344	15.1646	15.0569	15.0939	15.0346	15.1138	15.1188	15.0568	15.0271	14.8918	14.8013	14.8708	15.0061	14.9856	15.0839	14.9344	14.9046	4.29988e-17	0.0712052	-0.189731	0.0474517	0.0201266	1	0.400911	0.0415079	0.571745	0.809172	0.608532	0.371268	0.854102	0.876955		Cytosol
544	sp|O75616|ERAL1_HUMAN	ERAL1	ERAL1_HUMAN GTPase Era, mitochondrial	0.0850508	0.0989767	15.2976	0.137879	n.s.	0.0112505	0.117033	15.3965	0.106423	n.s.	15.4146	0.686462	0.0180564	0.745037	n.s.	0.0976113	0.119955	n.s.	0.0144875	0.164425	15.462	0.121954	n.s.	0.270268	0.0654483	0.369238	n.s.	0.277493	0.0473919	0.562734	n.s.	0.185855	0.104553	15.4021	0.472075	n.s.	0.942793	0.00557611	0.95918	n.s.	0.855552	-0.0124803	0.950703	n.s.	0.445959	-0.0598722	0.812545	n.s.	0.0152619	0.141037	15.4386	0.0568338	n.s.	0.424315	0.0420607	0.52899	n.s.	0.498395	0.0240043	0.597143	n.s.	0.623084	-0.0233876	0.770224	n.s.	0.620798	0.0364845	0.736329	n.s.	0	15.2584	15.3284	15.3059	15.4729	15.3622	15.3545	15.3822	15.4278	15.4338	15.5118	15.4772	15.3969	15.2931	15.4046	15.5086	15.4301	15.4905	15.3951	6.44981e-16	0.117033	0.0473919	-0.0598722	0.0364845	1	0.0445496	0.37438	0.267351	0.490493	0.173172	0.682121	0.667061	0.624669		Mitochondria
5320	sp|Q9NZ08-2|ERAP1_HUMAN	ERAP1	ERAP1_HUMAN Isoform 2 of Endoplasmic reticulum aminopeptidase 1	0.00567335	0.313082	17.5192	0.0199096	n.s.	0.00482147	0.177697	17.8323	0.0817142	n.s.	17.6969	0.0657622	-0.135386	0.113312	n.s.	0.000509141	0.00165389	sig	0.00667917	0.215754	17.7349	0.0951143	n.s.	0.182828	-0.0973277	0.274082	n.s.	0.349051	0.0380579	0.620642	n.s.	0.0373971	0.183224	17.7024	0.255054	n.s.	0.154272	-0.129858	0.233401	n.s.	0.925853	0.00552725	0.980841	n.s.	0.62869	-0.0325306	0.893833	n.s.	0.000496132	0.310152	17.8293	0.0128601	n.s.	0.958596	-0.00293027	0.97002	n.s.	0.00330367	0.132455	0.0220086	n.s.	0.0529718	0.0943975	0.185033	n.s.	0.0823093	0.126928	0.201397	n.s.	4	17.478	17.5099	17.5697	17.7297	17.8867	17.8804	17.6646	17.7171	17.709	17.6829	17.7287	17.7932	17.5959	17.7615	17.7498	17.8481	17.8367	17.8033	1.20397e-15	0.177697	0.0380579	-0.0325306	0.126928	1	0.00269485	0.416426	0.485307	0.0179367	0.0400812	0.714877	0.804483	0.0628358		ER
4380	sp|Q96RT1-8|LAP2_HUMAN	ERBB2IP	LAP2_HUMAN Isoform 8 of Protein LAP2	0.0548987	-0.20703	17.2715	0.0970629	n.s.	0.613015	-0.0428699	17.0644	0.776442	n.s.	17.2286	0.0100061	0.16416	0.0285907	n.s.	0.0568901	0.0747582	n.s.	0.1819	-0.133389	17.1381	0.395912	n.s.	0.173157	0.0736411	0.263627	n.s.	0.123471	-0.090519	0.421522	n.s.	0.320232	-0.0850943	17.1864	0.596073	n.s.	0.0119692	0.121936	0.0388375	n.s.	0.245215	-0.0422244	0.644183	n.s.	0.302715	0.0482946	0.738242	n.s.	0.403523	-0.08117	17.1903	0.519061	n.s.	0.0729541	0.12586	0.14189	n.s.	0.515853	-0.0383002	0.613256	n.s.	0.433325	0.0522189	0.621639	n.s.	0.94002	0.00392428	0.965482	n.s.	0	17.3646	17.1265	17.3233	17.0179	17.0907	17.0847	17.2407	17.2681	17.177	17.1932	17.1556	17.0655	17.1562	17.1969	17.2061	17.2584	17.1013	17.2113	1.2183e-15	-0.0428699	-0.090519	0.0482946	0.00392428	1	0.512481	0.182114	0.461921	0.951656	0.707198	0.537352	0.790048	0.971805		NA
3445	sp|Q8IUD2|RB6I2_HUMAN	ERC1	RB6I2_HUMAN ELKS/Rab6-interacting/CAST family member 1	0.0196129	-0.168367	19.7859	0.0456902	n.s.	0.0153319	-0.122595	19.6175	0.119118	n.s.	19.6633	0.253878	0.0457719	0.33318	n.s.	0.00282327	0.00627404	sig	0.0360547	-0.106506	19.6793	0.176593	n.s.	0.17929	0.0618614	0.270303	n.s.	0.446366	0.0160895	0.693752	n.s.	0.0349493	-0.130493	19.6554	0.247022	n.s.	0.444867	0.0378748	0.533328	n.s.	0.80717	-0.00789709	0.933824	n.s.	0.523957	-0.0239866	0.847581	n.s.	0.00645011	-0.182083	19.6038	0.036434	n.s.	0.740278	-0.0137161	0.805184	n.s.	0.0418849	-0.059488	0.0968349	n.s.	0.0434088	-0.0755775	0.167014	n.s.	0.21453	-0.0515909	0.363928	n.s.	3	19.8013	19.7291	19.8272	19.6844	19.5907	19.5774	19.6766	19.6601	19.653	19.714	19.6685	19.6555	19.7114	19.6116	19.6431	19.5723	19.6014	19.6376	-1.2183e-15	-0.122595	0.0160895	-0.0239866	-0.0515909	1	0.00288853	0.618526	0.46135	0.130449	0.0407484	0.837703	0.789963	0.247631		Cytosol
903	sp|P07992|ERCC1_HUMAN	ERCC1	ERCC1_HUMAN DNA excision repair protein ERCC-1	0.0917994	0.135686	17.7482	0.146308	n.s.	0.00675949	0.203791	17.8839	0.0909209	n.s.	17.952	0.296482	0.0681056	0.378305	n.s.	0.000628637	0.00194962	sig	0.0130733	0.300468	18.0487	0.118882	n.s.	0.113105	0.164782	0.191736	n.s.	0.219884	0.0966761	0.515916	n.s.	0.00235591	0.249566	17.9978	0.127236	n.s.	0.105134	0.113881	0.174232	n.s.	0.174102	0.0457749	0.572352	n.s.	0.475145	-0.0509012	0.824359	n.s.	0.00429131	0.420915	18.1691	0.0301527	n.s.	0.0261652	0.285229	0.0706449	n.s.	0.0333633	0.217123	0.0829709	n.s.	0.250761	0.120447	0.448483	n.s.	0.0611086	0.171349	0.169079	n.s.	2	17.7975	17.6867	17.7604	17.9837	17.8079	17.86	17.9481	17.9151	17.9928	18.0325	17.9492	18.1643	17.9909	18.0285	17.9738	18.0405	18.231	18.2358	1.20397e-15	0.203791	0.0966761	-0.0509012	0.171349	1	0.00885898	0.155225	0.437102	0.0213839	0.0722744	0.51444	0.775313	0.0710667		NA
1137	sp|P18074|ERCC2_HUMAN	ERCC2	ERCC2_HUMAN TFIIH basal transcription factor complex helicase XPD subunit	0.731244	0.0299762	17.9076	0.783511	n.s.	0.0968097	0.14663	17.9375	0.273524	n.s.	18.0542	0.111374	0.116654	0.171908	n.s.	0.0482837	0.065109	n.s.	0.685276	0.0303571	17.9379	0.817477	n.s.	0.995187	0.00038085	0.996343	n.s.	0.040087	-0.116273	0.311449	n.s.	0.0837969	0.175584	18.0831	0.342848	n.s.	0.0970711	0.145608	0.164511	n.s.	0.596085	0.0289541	0.850603	n.s.	0.0510467	0.145227	0.514137	n.s.	0.117223	0.132901	18.0405	0.207681	n.s.	0.139565	0.102925	0.226497	n.s.	0.701741	-0.0137287	0.773172	n.s.	0.0494372	0.102544	0.179314	n.s.	0.431282	-0.0426828	0.580044	n.s.	0	17.8276	18.0319	17.8632	18.0359	17.8621	17.9147	18.0068	18.0633	18.0925	17.9272	17.893	17.9936	18.0449	18.1702	18.0343	18.0753	18.0461	18	7.16646e-17	0.14663	-0.116273	0.145227	-0.0426828	1	0.0258264	0.0649052	0.0269593	0.464137	0.130846	0.408665	0.342906	0.602089		Cytosol
1162	sp|P19447|ERCC3_HUMAN	ERCC3	ERCC3_HUMAN TFIIH basal transcription factor complex helicase XPB subunit	0.302723	-0.107285	16.577	0.383347	n.s.	0.247049	0.120517	16.4697	0.463033	n.s.	16.6975	0.00293009	0.227802	0.0129608	n.s.	0.0638763	0.0826595	n.s.	0.81968	-0.0460857	16.5309	0.899336	n.s.	0.738233	0.0611989	0.805217	n.s.	0.382209	-0.166603	0.647104	n.s.	0.963204	-0.00475585	16.5723	0.988007	n.s.	0.12012	0.102529	0.19225	n.s.	0.0622847	-0.125273	0.445019	n.s.	0.824049	0.0413299	0.951185	n.s.	0.0326561	-0.289588	16.2874	0.088924	n.s.	0.00893652	-0.182304	0.0370256	n.s.	0.000266685	-0.410106	0.00860343	n.s.	0.226526	-0.243503	0.42267	n.s.	0.0050973	-0.284832	0.0575832	n.s.	0	16.4346	16.7329	16.5635	16.5018	16.4933	16.4141	16.7393	16.6688	16.6844	16.3501	16.3751	16.8676	16.5196	16.6595	16.5377	16.3397	16.2566	16.2661	2.86658e-17	0.120517	-0.166603	0.0413299	-0.284832	1	0.356924	0.211437	0.747326	0.0455869	0.568749	0.558894	0.918204	0.117865		Nucleus
4009	sp|Q92889|XPF_HUMAN	ERCC4	XPF_HUMAN DNA repair endonuclease XPF	0.00863019	-0.264483	16.8838	0.0259121	n.s.	0.684456	0.0203947	16.6193	0.822073	n.s.	16.9042	0.00183266	0.284878	0.0100461	n.s.	0.000129518	0.000591562	sig	0.97031	0.00191811	16.8857	0.984214	n.s.	0.00288123	0.266401	0.0193374	n.s.	0.553792	-0.0184766	0.769666	n.s.	0.494964	0.0451263	16.9289	0.734647	n.s.	0.00468373	0.30961	0.0233181	n.s.	0.617527	0.0247316	0.862621	n.s.	0.415273	0.0432082	0.794977	n.s.	0.314408	-0.0499175	16.8338	0.429152	n.s.	0.00354231	0.214566	0.0237496	n.s.	0.0206348	-0.0703122	0.0616892	n.s.	0.0875539	-0.0518356	0.243704	n.s.	0.0888696	-0.0950438	0.211359	n.s.	3	16.9361	16.9167	16.7984	16.688	16.585	16.5848	16.937	16.9005	16.875	16.8884	16.8458	16.9228	17.0126	16.8944	16.8797	16.8435	16.8349	16.8231	1.2183e-15	0.0203947	-0.0184766	0.0432082	-0.0950438	1	0.640135	0.671587	0.331182	0.0484639	0.795258	0.870763	0.714636	0.122811		Nucleus
1315	sp|P28715|ERCC5_HUMAN	ERCC5	ERCC5_HUMAN DNA repair protein complementing XP-G cells	0.00778776	-0.579918	16.0573	0.0242148	n.s.	0.0493516	-0.203611	15.4773	0.199692	n.s.	15.8536	0.022972	0.376307	0.0517944	n.s.	0.000587897	0.00184702	sig	0.142359	-0.119551	15.9377	0.35021	n.s.	0.00993675	0.460367	0.0358096	n.s.	0.098753	0.0840596	0.392991	n.s.	0.13576	-0.161149	15.8961	0.409863	n.s.	0.0216968	0.418769	0.0564323	n.s.	0.569687	0.0424618	0.835845	n.s.	0.530745	-0.0415978	0.850349	n.s.	0.0708465	-0.223016	15.8342	0.145829	n.s.	0.0392336	0.356902	0.0920745	n.s.	0.807525	-0.0194054	0.858049	n.s.	0.199103	-0.103465	0.392928	n.s.	0.519801	-0.0618672	0.653436	n.s.	3	16.0997	16.1398	15.9322	15.6532	15.4664	15.3124	15.8467	15.9189	15.7954	15.9457	15.9605	15.9069	16.0071	15.8728	15.8083	15.7034	15.8999	15.8994	-1.80595e-15	-0.203611	0.0840596	-0.0415978	-0.0618672	1	0.0190305	0.275741	0.580894	0.415971	0.111004	0.6094	0.857965	0.560547		Nucleus
2791	sp|Q2NKX8|ERC6L_HUMAN	ERCC6L	ERC6L_HUMAN DNA excision repair protein ERCC-6-like	0.0106982	0.200801	17.5139	0.0297643	n.s.	0.13332	0.0721072	17.7147	0.32492	n.s.	17.586	0.00524773	-0.128694	0.0188213	n.s.	0.000164376	0.000708886	sig	0.490476	0.0322385	17.5462	0.675687	n.s.	0.00472255	-0.168563	0.0245435	n.s.	0.107702	-0.0398687	0.402416	n.s.	0.240464	0.0538334	17.5677	0.520542	n.s.	0.00387245	-0.146968	0.021311	n.s.	0.13065	-0.0182737	0.52416	n.s.	0.355777	0.021595	0.763337	n.s.	0.0146765	0.226676	17.7406	0.0554762	n.s.	0.603007	0.0258751	0.689854	n.s.	0.0180819	0.154569	0.0568679	n.s.	0.0115173	0.194438	0.0920413	n.s.	0.0131884	0.172843	0.0809363	n.s.	4	17.5902	17.4759	17.4756	17.7587	17.7037	17.6817	17.5918	17.5777	17.5885	17.522	17.5832	17.5332	17.5749	17.5778	17.5506	17.7732	17.6615	17.7871	-1.1323e-15	0.0721072	-0.0398687	0.021595	0.172843	1	0.0821374	0.310487	0.57562	0.000934041	0.242867	0.634332	0.854957	0.0105259		NA
1701	sp|P50548|ERF_HUMAN	ERF	ERF_HUMAN ETS domain-containing transcription factor ERF	0.00142238	-0.216904	17.0634	0.00972792	n.s.	0.459018	0.0266008	16.8465	0.656895	n.s.	17.09	0.00400307	0.243504	0.0156921	n.s.	0.000282386	0.00106274	sig	0.0026436	0.0649968	17.1284	0.0758174	n.s.	0.000456592	0.2819	0.00928685	n.s.	0.292844	0.038396	0.577662	n.s.	0.35271	-0.0375049	17.0259	0.622411	n.s.	0.0145727	0.179399	0.0435185	n.s.	0.242207	-0.0641057	0.639855	n.s.	0.0428655	-0.102502	0.493039	n.s.	0.0350952	-0.228359	16.8351	0.0927021	n.s.	0.888965	-0.0114555	0.919624	n.s.	0.0319326	-0.25496	0.0808574	n.s.	0.0155634	-0.293356	0.102243	n.s.	0.0761858	-0.190854	0.192906	n.s.	3	17.0469	17.0685	17.075	16.8083	16.8344	16.8969	17.1318	17.1097	17.0286	17.1202	17.1283	17.1368	17.0573	16.9567	17.0638	16.6937	16.9329	16.8787	-2.50826e-17	0.0266008	0.038396	-0.102502	-0.190854	1	0.63817	0.49991	0.0912151	0.00592824	0.794123	0.772611	0.493137	0.0313796		Nucleus
4067	sp|Q969X5|ERGI1_HUMAN	ERGIC1	ERGI1_HUMAN Endoplasmic reticulum-Golgi intermediate compartment protein 1	0.00238567	0.419808	17.7209	0.0122934	n.s.	0.00011733	0.363032	18.1408	0.0270235	n.s.	18.084	0.435876	-0.0567759	0.517099	n.s.	0.00024663	0.000957457	sig	0.000415294	0.426022	18.147	0.0561567	n.s.	0.935903	0.00621395	0.956852	n.s.	0.241153	0.0629898	0.538486	n.s.	0.00838906	0.461619	18.1826	0.165142	n.s.	0.730513	0.0418115	0.789275	n.s.	0.372045	0.0985873	0.733532	n.s.	0.746915	0.0355975	0.927982	n.s.	8.68905e-05	0.459232	18.1802	0.00793957	n.s.	0.589515	0.0394242	0.678151	n.s.	0.059441	0.0962001	0.123067	n.s.	0.528455	0.0332103	0.697028	n.s.	0.981969	-0.00238722	0.989246	n.s.	7	17.7292	17.7127	17.7209	18.079	18.0802	18.2631	18.0382	18.1185	18.0952	18.2251	18.1107	18.1051	18.0842	18.373	18.0905	18.2364	18.1516	18.1526	-1.03197e-15	0.363032	0.0629898	0.0355975	-0.00238722	1	0.000376331	0.38424	0.618243	0.973167	0.014927	0.690426	0.869691	0.984434		NA
4374	sp|Q96RQ1|ERGI2_HUMAN	ERGIC2	ERGI2_HUMAN Endoplasmic reticulum-Golgi intermediate compartment protein 2	0.00847622	0.262023	16.8631	0.0255771	n.s.	0.0184392	0.201314	17.1251	0.128818	n.s.	17.0644	0.129184	-0.0607092	0.192642	n.s.	0.0311401	0.0449255	sig	0.0589611	0.184477	17.0476	0.222553	n.s.	0.244417	-0.0775462	0.342297	n.s.	0.775141	-0.016837	0.892878	n.s.	0.0502023	0.216376	17.0795	0.282605	n.s.	0.527297	-0.0456469	0.611008	n.s.	0.826779	0.0150623	0.940113	n.s.	0.710015	0.0318993	0.922684	n.s.	0.0525968	0.224382	17.0875	0.120375	n.s.	0.623914	-0.0376408	0.708719	n.s.	0.756775	0.0230684	0.818324	n.s.	0.659562	0.0399054	0.794506	n.s.	0.933722	0.00800614	0.961173	n.s.	2	16.952	16.7856	16.8517	17.0772	17.1394	17.1588	17.1003	17.0305	17.0625	17.1161	17.0794	16.9473	17.0253	17.2017	17.0115	16.9581	17.1793	17.1251	-1.06064e-15	0.201314	-0.016837	0.0318993	0.00800614	1	0.0210526	0.823749	0.674065	0.915571	0.117307	0.9367	0.889222	0.949568		NA
5757	sp|Q9Y282-3|ERGI3_HUMAN	ERGIC3	ERGI3_HUMAN Isoform 3 of Endoplasmic reticulum-Golgi intermediate compartment protein 3	0.0478041	0.198963	16.4066	0.0879228	n.s.	0.0578972	0.165721	16.6055	0.213723	n.s.	16.5723	0.540645	-0.0332418	0.614844	n.s.	0.0165853	0.0265234	sig	0.0268475	0.197567	16.6041	0.155191	n.s.	0.975742	-0.00139598	0.982259	n.s.	0.334058	0.0318458	0.607047	n.s.	0.0861272	0.175828	16.5824	0.346174	n.s.	0.748657	-0.023135	0.80443	n.s.	0.873029	0.0101068	0.958742	n.s.	0.707461	-0.021739	0.922684	n.s.	0.02066	0.235627	16.6422	0.0671479	n.s.	0.508314	0.0366641	0.606387	n.s.	0.148831	0.0699059	0.238138	n.s.	0.277915	0.0380601	0.47645	n.s.	0.375321	0.0597991	0.528448	n.s.	2	16.511	16.3155	16.3932	16.5603	16.5672	16.689	16.6208	16.5276	16.5684	16.5921	16.6254	16.5948	16.526	16.688	16.5332	16.6986	16.6197	16.6083	1.37596e-15	0.165721	0.0318458	-0.021739	0.0597991	1	0.0135291	0.578035	0.702943	0.305667	0.0935258	0.820573	0.902433	0.449479		NA
2115	sp|P84090|ERH_HUMAN	ERH	ERH_HUMAN Enhancer of rudimentary homolog	0.00710216	1.0967	17.0193	0.0228368	up	0.158448	-0.361297	18.116	0.358322	n.s.	16.658	0.000100228	-1.458	0.00232413	down	6.61778e-05	0.000374378	sig	0.157791	-0.380352	16.6389	0.368501	n.s.	0.000215002	-1.47705	0.00681246	down	0.859474	-0.0190549	0.937009	n.s.	0.0451962	-0.685276	16.334	0.274409	n.s.	0.000275958	-1.78197	0.00699434	down	0.0779405	-0.323979	0.476477	n.s.	0.117088	-0.304924	0.610704	n.s.	0.43483	-0.298158	16.7211	0.54983	n.s.	0.00848027	-1.39486	0.0361255	down	0.834668	0.0631396	0.877303	n.s.	0.791855	0.0821945	0.878505	n.s.	0.274431	0.387118	0.429417	n.s.	4	17.3091	17.1175	16.6312	18.0711	18.2665	18.0104	16.7219	16.6998	16.5522	16.4923	16.7893	16.6353	16.5136	16.3992	16.0893	16.1818	17.111	16.8705	1.03197e-15	-0.361297	-0.0190549	-0.304924	0.387118	1	0.163798	0.938392	0.233418	0.138434	0.361735	0.977427	0.643507	0.258716		NA
302	sp|O43414|ERI3_HUMAN	ERI3	ERI3_HUMAN ERI1 exoribonuclease 3	0.812515	-0.0277906	17.1009	0.852236	n.s.	0.464869	0.083323	17.0731	0.661637	n.s.	17.1842	0.233579	0.111114	0.311264	n.s.	0.106909	0.129793	n.s.	0.46262	-0.0992397	17.0017	0.655897	n.s.	0.525528	-0.071449	0.61992	n.s.	0.129771	-0.182563	0.43073	n.s.	0.894238	0.0130016	17.1139	0.956474	n.s.	0.556607	0.0407922	0.637518	n.s.	0.245622	-0.0703213	0.644592	n.s.	0.250114	0.112241	0.709822	n.s.	0.137099	-0.193839	16.9071	0.231986	n.s.	0.109211	-0.166048	0.188717	n.s.	0.0181612	-0.277162	0.0570282	n.s.	0.385735	-0.0945991	0.57761	n.s.	0.0187614	-0.20684	0.0950524	n.s.	0	16.9958	17.2812	17.0257	17.1336	17.1363	16.9493	17.245	17.0861	17.2215	17.0089	16.8559	17.1402	17.1137	17.1399	17.0881	17.0089	16.8377	16.8746	2.86658e-17	0.083323	-0.182563	0.112241	-0.20684	1	0.377347	0.0705019	0.241726	0.0447682	0.58771	0.418362	0.649162	0.11644		NA
4159	sp|Q96DZ1|ERLEC_HUMAN	ERLEC1	ERLEC_HUMAN Endoplasmic reticulum lectin 1	0.00444926	0.312884	18.7645	0.0171999	n.s.	0.0242312	0.197849	19.0774	0.143319	n.s.	18.9624	0.131329	-0.115035	0.195212	n.s.	0.00050098	0.00163619	sig	0.00793426	0.296872	19.0614	0.0989391	n.s.	0.816897	-0.0160121	0.867395	n.s.	0.21002	0.0990229	0.505474	n.s.	0.00531547	0.244701	19.0092	0.152338	n.s.	0.246663	-0.0681826	0.335544	n.s.	0.421392	0.0468524	0.757024	n.s.	0.411333	-0.0521705	0.793323	n.s.	0.00101665	0.301459	19.066	0.0162099	n.s.	0.800418	-0.011425	0.851397	n.s.	0.0814334	0.10361	0.154829	n.s.	0.931327	0.0045871	0.96057	n.s.	0.12108	0.0567576	0.253117	n.s.	7	18.7664	18.7039	18.8233	19.0104	19.0678	19.154	18.8743	19	19.0128	19.0777	19.1379	18.9686	18.954	19.0456	19.028	19.0716	19.0741	19.0523	1.43329e-16	0.197849	0.0990229	-0.0521705	0.0567576	1	0.00295583	0.0794211	0.327874	0.289252	0.0407624	0.425626	0.711276	0.432283		ER
520	sp|O75477|ERLN1_HUMAN	ERLIN1	ERLN1_HUMAN Erlin-1	0.00578575	0.42679	19.5221	0.0201632	n.s.	0.00148016	0.364762	19.9489	0.0598322	n.s.	19.8868	0.404167	-0.0620283	0.487734	n.s.	1.05651e-05	0.000104764	sig	0.00146649	0.367893	19.89	0.0636138	n.s.	0.427536	-0.058897	0.525829	n.s.	0.876789	0.00313128	0.944664	n.s.	0.00132335	0.436113	19.9582	0.116742	n.s.	0.903343	0.00932328	0.930189	n.s.	0.0976804	0.0713516	0.503243	n.s.	0.111783	0.0682203	0.605208	n.s.	0.000689119	0.446782	19.9688	0.0138753	n.s.	0.779204	0.0199922	0.835755	n.s.	0.0115881	0.0820205	0.0429936	n.s.	0.0150241	0.0788892	0.101443	n.s.	0.765039	0.010669	0.845075	n.s.	7	19.5296	19.4404	19.5962	19.8411	19.9388	20.0666	19.8757	19.9125	19.8723	19.9178	19.8758	19.8763	19.9115	20.0156	19.9473	19.9955	19.9579	19.9531	1.37596e-15	0.364762	0.00313128	0.0682203	0.010669	1	2.03248e-06	0.935049	0.098669	0.781657	0.00136153	0.976488	0.503449	0.854818		ER
629	sp|O94905|ERLN2_HUMAN	ERLIN2	ERLN2_HUMAN Erlin-2	0.0352784	0.30134	20.7263	0.0702182	n.s.	0.0380981	0.261282	21.0277	0.176454	n.s.	20.9876	0.504312	-0.0400585	0.582359	n.s.	0.000241957	0.000945404	sig	0.023998	0.366638	21.093	0.148008	n.s.	0.458982	0.0652979	0.555551	n.s.	0.188434	0.105356	0.487583	n.s.	0.0068589	0.426705	21.153	0.158471	n.s.	0.0687597	0.125365	0.126736	n.s.	0.00277301	0.165423	0.206729	n.s.	0.39646	0.0600668	0.788426	n.s.	0.00492319	0.469214	21.1956	0.0320941	n.s.	0.0302823	0.167874	0.0771869	n.s.	0.00130314	0.207932	0.0143894	n.s.	0.182065	0.102576	0.373357	n.s.	0.0554962	0.0425093	0.160626	n.s.	7	20.779	20.5644	20.8356	20.9324	21.0513	21.0994	20.9761	20.955	21.0318	21.1297	21.178	20.9712	21.1518	21.1357	21.1716	21.1779	21.1902	21.2185	-1.0033e-15	0.261282	0.105356	0.0600668	0.0425093	1	0.00320005	0.151385	0.396618	0.544862	0.0430595	0.513328	0.755677	0.673426		ER
3283	sp|Q7Z2K6|ERMP1_HUMAN	ERMP1	ERMP1_HUMAN Endoplasmic reticulum metallopeptidase 1	0.000575356	0.312194	17.4577	0.00647723	n.s.	0.00680078	0.137769	17.7699	0.0909209	n.s.	17.5954	0.00436769	-0.174425	0.0166138	n.s.	0.0349607	0.0494784	sig	0.418416	0.0591443	17.5168	0.619658	n.s.	0.0194886	-0.253049	0.0547243	n.s.	0.292852	-0.0786247	0.577662	n.s.	0.981056	0.00347748	17.4612	0.992413	n.s.	0.0894128	-0.308716	0.154639	n.s.	0.383547	-0.134292	0.738968	n.s.	0.729094	-0.0556668	0.925649	n.s.	0.00271386	0.155533	17.6132	0.0239208	n.s.	0.00446397	-0.156661	0.0263082	n.s.	0.457824	0.0177638	0.56127	n.s.	0.204712	0.0963885	0.400321	n.s.	0.328463	0.152055	0.485606	n.s.	4	17.4179	17.4821	17.4731	17.8171	17.7373	17.7552	17.5609	17.6202	17.6052	17.5184	17.4078	17.6242	17.2601	17.7208	17.4025	17.6201	17.5893	17.6303	-1.11797e-15	0.137769	-0.0786247	-0.0556668	0.152055	1	0.184214	0.434571	0.577116	0.146488	0.386377	0.725568	0.855637	0.269508		ER
517	sp|O75460|ERN1_HUMAN	ERN1	ERN1_HUMAN Serine/threonine-protein kinase/endoribonuclease IRE1	0.0879891	0.339444	14.4127	0.141682	n.s.	0.106778	0.266539	14.7521	0.286945	n.s.	14.6792	0.456697	-0.072905	0.53702	n.s.	0.0220189	0.0335825	sig	0.0456424	0.363033	14.7757	0.196978	n.s.	0.797069	0.0235891	0.852497	n.s.	0.0411951	0.0964942	0.312567	n.s.	0.0920319	0.292472	14.7052	0.353043	n.s.	0.644721	-0.0469724	0.715365	n.s.	0.637236	0.0259326	0.867799	n.s.	0.199587	-0.0705616	0.684708	n.s.	0.0593579	0.345487	14.7582	0.130193	n.s.	0.951822	0.00604276	0.965271	n.s.	0.19107	0.0789478	0.287702	n.s.	0.717764	-0.0175464	0.832668	n.s.	0.425598	0.0530152	0.575063	n.s.	2	14.3606	14.2261	14.6514	14.7868	14.5922	14.8774	14.6811	14.6303	14.7262	14.7882	14.7969	14.7421	14.6569	14.7903	14.6683	14.7792	14.6774	14.8179	7.16646e-16	0.266539	0.0964942	-0.0705616	0.0530152	1	0.0144988	0.310409	0.452702	0.570187	0.096589	0.634332	0.784518	0.694384		NA
4228	sp|Q96HE7|ERO1A_HUMAN	ERO1L	ERO1A_HUMAN ERO1-like protein alpha	0.00300858	0.233977	17.2938	0.0138117	n.s.	0.0294249	0.0883028	17.5278	0.157133	n.s.	17.3821	0.0112698	-0.145674	0.0308284	n.s.	0.00990855	0.0173508	sig	0.439441	0.0468411	17.3406	0.6381	n.s.	0.0318455	-0.187136	0.0766453	n.s.	0.472013	-0.0414617	0.71275	n.s.	0.355072	0.0623613	17.3562	0.623938	n.s.	0.0519808	-0.171616	0.103241	n.s.	0.675467	-0.0259415	0.888198	n.s.	0.845638	0.0155202	0.959827	n.s.	0.595499	0.0227247	17.3165	0.688317	n.s.	0.00852773	-0.211252	0.0362068	n.s.	0.143714	-0.0655782	0.232105	n.s.	0.707529	-0.0241165	0.827166	n.s.	0.572074	-0.0396367	0.697154	n.s.	6	17.2536	17.3289	17.299	17.5709	17.54	17.4725	17.4123	17.365	17.369	17.4028	17.2417	17.3775	17.2542	17.3691	17.4452	17.3815	17.2761	17.292	4.29988e-17	0.0883028	-0.0414617	0.0155202	-0.0396367	1	0.134961	0.462752	0.780843	0.482159	0.321485	0.745175	0.931112	0.617175		NA
1337	sp|P30040|ERP29_HUMAN	ERP29	ERP29_HUMAN Endoplasmic reticulum resident protein 29	0.112937	0.16022	20.0852	0.172118	n.s.	0.133851	0.137447	20.2454	0.325083	n.s.	20.2226	0.542436	-0.0227731	0.616117	n.s.	0.0029344	0.0064847	sig	0.0818758	0.173227	20.2584	0.265678	n.s.	0.747497	0.0130071	0.81289	n.s.	0.192958	0.0357801	0.491676	n.s.	0.045563	0.224447	20.3096	0.274849	n.s.	0.217697	0.0642271	0.303889	n.s.	0.0537346	0.0870002	0.422932	n.s.	0.225844	0.05122	0.702016	n.s.	0.018544	0.287472	20.3727	0.0631647	n.s.	0.0280694	0.127252	0.0736615	n.s.	0.00284882	0.150025	0.0206934	n.s.	0.014889	0.114245	0.101395	n.s.	0.153818	0.0630252	0.294673	n.s.	7	20.1651	19.9409	20.1497	20.1824	20.2881	20.2658	20.2001	20.2283	20.2395	20.2567	20.2933	20.2253	20.2784	20.281	20.3695	20.3585	20.4117	20.3477	-1.1753e-15	0.137447	0.0357801	0.05122	0.0630252	1	0.0269419	0.515421	0.357188	0.262394	0.133251	0.783725	0.731602	0.40439		ER
4555	sp|Q9BS26|ERP44_HUMAN	ERP44	ERP44_HUMAN Endoplasmic reticulum resident protein 44	0.000759969	0.265803	20.7622	0.00726016	n.s.	0.00291877	0.247174	21.028	0.0713108	n.s.	21.0094	0.603417	-0.0186287	0.671838	n.s.	0.000258412	0.000994236	sig	0.0136505	0.286761	21.049	0.119766	n.s.	0.765076	0.0209587	0.827623	n.s.	0.602669	0.0395874	0.799272	n.s.	0.00433738	0.317904	21.0801	0.146927	n.s.	0.366562	0.0521009	0.458983	n.s.	0.282585	0.0707296	0.669266	n.s.	0.717936	0.0311422	0.924799	n.s.	0.000176031	0.36646	21.1287	0.00869911	n.s.	0.00672296	0.100657	0.0319658	n.s.	0.019858	0.119286	0.0604057	n.s.	0.286555	0.0796982	0.484562	n.s.	0.389715	0.0485559	0.540881	n.s.	7	20.8023	20.7182	20.7662	21.0144	21.0112	21.0585	20.9586	21.0602	21.0094	21.0662	21.1498	20.9311	20.9856	21.149	21.1058	21.1246	21.11	21.1515	1.31863e-15	0.247174	0.0395874	0.0311422	0.0485559	1	0.00143133	0.501344	0.595212	0.412249	0.0299635	0.77344	0.862858	0.557026		NA
986	sp|P10768|ESTD_HUMAN	ESD	ESTD_HUMAN S-formylglutathione hydrolase	0.0293242	0.28125	18.0967	0.0611326	n.s.	0.714041	0.0326592	18.3779	0.843418	n.s.	18.1293	0.00576545	-0.248591	0.0198969	n.s.	0.00090182	0.00258486	sig	0.241124	-0.118435	17.9782	0.459752	n.s.	0.00149842	-0.399685	0.0150817	n.s.	0.0364541	-0.151094	0.304007	n.s.	0.526335	-0.0575623	18.0391	0.752727	n.s.	0.00185025	-0.338813	0.0150339	n.s.	0.104735	-0.0902216	0.508518	n.s.	0.281206	0.0608728	0.724113	n.s.	0.147309	0.18396	18.2806	0.244258	n.s.	0.269235	-0.0972904	0.370936	n.s.	0.110562	0.151301	0.191765	n.s.	0.0175526	0.302395	0.108427	n.s.	0.0310965	0.241522	0.118959	n.s.	5	17.9791	18.2422	18.0687	18.3776	18.4383	18.3179	18.1696	18.0696	18.1488	17.9042	18.0313	17.9992	17.9785	18.0763	18.0625	18.4098	18.182	18.2501	1.1968e-15	0.0326592	-0.151094	0.0608728	0.241522	1	0.670011	0.0697018	0.432307	0.00877474	0.813103	0.417518	0.770873	0.039333		Cytosol
4902	sp|Q9H501|ESF1_HUMAN	ESF1	ESF1_HUMAN ESF1 homolog	0.00655706	-0.211383	18.0546	0.0218412	n.s.	0.0394998	-0.0801893	17.8432	0.179325	n.s.	17.9744	0.0434724	0.131193	0.0825756	n.s.	0.0164464	0.0263381	sig	0.0629398	-0.0774436	17.9771	0.230817	n.s.	0.0472013	0.133939	0.101309	n.s.	0.942648	0.00274569	0.973828	n.s.	0.177488	-0.050744	18.0038	0.462409	n.s.	0.0282068	0.160639	0.0671123	n.s.	0.46494	0.0294453	0.77413	n.s.	0.533709	0.0266996	0.851702	n.s.	0.217253	-0.0813568	17.9732	0.326453	n.s.	0.121789	0.130026	0.204304	n.s.	0.985113	-0.00116753	0.988721	n.s.	0.951587	-0.00391322	0.972117	n.s.	0.641836	-0.0306128	0.751531	n.s.	3	18.0335	18.0516	18.0785	17.897	17.8641	17.7684	17.9347	17.9734	18.015	18.0256	17.9747	17.931	18.0153	17.9503	18.0459	18.0812	17.9221	17.9163	-7.16646e-17	-0.0801893	0.00274569	0.0266996	-0.0306128	1	0.108338	0.953048	0.57017	0.516125	0.283493	0.983218	0.852991	0.647446		Nucleus
1011	sp|P11474|ERR1_HUMAN	ESRRA	ERR1_HUMAN Steroid hormone receptor ERR1	0.676731	-0.0251064	16.8836	0.736731	n.s.	0.00688108	0.0550609	16.8585	0.0909209	n.s.	16.9387	0.231353	0.0801674	0.308695	n.s.	0.144089	0.168715	n.s.	0.987743	0.00108665	16.8847	0.993842	n.s.	0.777918	0.0261931	0.836914	n.s.	0.467324	-0.0539743	0.710054	n.s.	0.0254879	0.13299	17.0166	0.222716	n.s.	0.0797739	0.158096	0.141499	n.s.	0.120655	0.077929	0.520947	n.s.	0.160392	0.131903	0.655233	n.s.	0.104385	0.0884636	16.9721	0.191695	n.s.	0.18011	0.11357	0.273591	n.s.	0.485158	0.0334026	0.584773	n.s.	0.329181	0.0873769	0.526377	n.s.	0.477781	-0.0445263	0.619072	n.s.	0	16.8821	16.8881	16.8805	16.9422	16.8807	16.7525	16.9241	16.9591	16.9328	16.8218	16.8148	17.0175	16.9492	17.0191	17.0815	16.8882	17.0223	17.0057	-1.1538e-15	0.0550609	-0.0539743	0.131903	-0.0445263	1	0.346641	0.35582	0.039554	0.443049	0.55872	0.666845	0.380337	0.584239		Cytosol
4563	sp|Q9BSJ8-2|ESYT1_HUMAN	ESYT1	ESYT1_HUMAN Isoform 2 of Extended synaptotagmin-1	0.00573978	0.355618	19.4918	0.0201193	n.s.	0.0213247	0.195046	19.8474	0.137403	n.s.	19.6869	0.0158596	-0.160572	0.0394298	n.s.	1.35489e-05	0.000124712	sig	0.00417542	0.340187	19.832	0.0836413	n.s.	0.75442	-0.015431	0.819236	n.s.	0.00385796	0.145141	0.228325	n.s.	0.00995238	0.27286	19.7647	0.176198	n.s.	0.158004	-0.0827585	0.237422	n.s.	0.0459759	0.0778135	0.407043	n.s.	0.13149	-0.0673275	0.628625	n.s.	0.0020802	0.375754	19.8676	0.0211493	n.s.	0.638917	0.0201355	0.721894	n.s.	9.00544e-06	0.180707	0.00370384	n.s.	0.209275	0.0355664	0.404802	n.s.	0.0187024	0.102894	0.0950168	n.s.	7	19.5403	19.3863	19.5489	19.7714	19.8665	19.9045	19.6764	19.6903	19.6939	19.8049	19.8789	19.8122	19.7182	19.8106	19.7653	19.8637	19.8744	19.8647	1.2613e-15	0.195046	0.145141	-0.0673275	0.102894	1	0.00070446	0.00496886	0.127275	0.0292823	0.0201324	0.308307	0.544008	0.0875649		NA
2	sp|A0FGR8-2|ESYT2_HUMAN	ESYT2	ESYT2_HUMAN Isoform 2 of Extended synaptotagmin-2	0.00669014	0.242241	18.3884	0.0220427	n.s.	0.0022563	0.263354	18.6306	0.068991	n.s.	18.6517	0.689222	0.021113	0.746822	n.s.	8.91413e-05	0.000460425	sig	0.000576523	0.338146	18.7265	0.0563841	n.s.	0.106254	0.0959049	0.182664	n.s.	0.112918	0.0747919	0.407654	n.s.	0.00610904	0.25927	18.6476	0.157066	n.s.	0.78382	0.0170293	0.834331	n.s.	0.940062	-0.00408364	0.984648	n.s.	0.177242	-0.0788756	0.66579	n.s.	0.000796219	0.232068	18.6204	0.0149545	n.s.	0.812722	-0.0101726	0.861445	n.s.	0.34399	-0.0312856	0.453117	n.s.	0.0113932	-0.106078	0.0919745	n.s.	0.55754	-0.027202	0.686422	n.s.	2	18.3391	18.408	18.4181	18.5665	18.6218	18.7036	18.6089	18.7062	18.6401	18.7083	18.6985	18.7728	18.5734	18.7195	18.65	18.6209	18.6108	18.6296	-1.14663e-15	0.263354	0.0747919	-0.0788756	-0.027202	1	4.96901e-05	0.083761	0.0703669	0.500825	0.00640973	0.430507	0.459244	0.63421		NA
2008	sp|P62495|ERF1_HUMAN	ETF1	ERF1_HUMAN Eukaryotic peptide chain release factor subunit 1	0.582623	0.0473652	18.8525	0.653943	n.s.	0.985912	-0.00145386	18.8999	0.992497	n.s.	18.8511	0.0567613	-0.0488191	0.101065	n.s.	0.114438	0.137976	n.s.	0.368567	-0.0902776	18.7623	0.577916	n.s.	0.0454381	-0.137643	0.0981886	n.s.	0.117631	-0.0888238	0.415221	n.s.	0.841533	0.0176615	18.8702	0.929913	n.s.	0.440563	-0.0297037	0.529326	n.s.	0.559048	0.0191154	0.831606	n.s.	0.113825	0.107939	0.61052	n.s.	0.249246	-0.128614	18.7239	0.358897	n.s.	0.0403783	-0.175979	0.0941743	n.s.	0.086561	-0.12716	0.161672	n.s.	0.620621	-0.038336	0.767997	n.s.	0.082553	-0.146275	0.201912	n.s.	0	18.771	19.007	18.7796	18.9226	18.9125	18.8645	18.8544	18.8428	18.856	18.8133	18.6737	18.7998	18.9078	18.8914	18.8115	18.8341	18.6872	18.6505	1.22457e-15	-0.00145386	-0.0888238	0.107939	-0.146275	1	0.983669	0.228692	0.150253	0.060882	0.991591	0.568562	0.566698	0.144853		Cytosol
1049	sp|P13804|ETFA_HUMAN	ETFA	ETFA_HUMAN Electron transfer flavoprotein subunit alpha, mitochondrial	0.00464516	0.216645	20.3044	0.017658	n.s.	0.0741249	0.0417548	20.521	0.239882	n.s.	20.3461	0.00939508	-0.17489	0.0274832	n.s.	0.000300084	0.00111336	sig	0.0704658	0.0676986	20.3721	0.245571	n.s.	0.0258315	-0.148946	0.0660468	n.s.	0.387569	0.0259438	0.650697	n.s.	0.174893	0.0580364	20.3624	0.459404	n.s.	0.0303669	-0.158608	0.0704755	n.s.	0.662218	0.0162816	0.881155	n.s.	0.824035	-0.00966228	0.951185	n.s.	0.000678385	0.151516	20.4559	0.0138753	n.s.	0.150186	-0.065129	0.239036	n.s.	0.00158092	0.109761	0.0157672	n.s.	0.0316163	0.0838171	0.142177	n.s.	0.0508002	0.0934794	0.154135	n.s.	4	20.3307	20.2926	20.2898	20.4555	20.5777	20.5298	20.3405	20.3679	20.33	20.3582	20.4193	20.3387	20.3027	20.3693	20.4152	20.4725	20.4532	20.4421	1.22546e-15	0.0417548	0.0259438	-0.00966228	0.0934794	1	0.174315	0.384888	0.74204	0.0083712	0.375071	0.691033	0.916379	0.0384094		Mitochondria
1473	sp|P38117|ETFB_HUMAN	ETFB	ETFB_HUMAN Electron transfer flavoprotein subunit beta	0.84327	-0.0205106	19.3654	0.87581	n.s.	0.0969697	-0.203915	19.3449	0.273583	n.s.	19.1615	0.0232766	-0.183405	0.0521687	n.s.	0.180052	0.206172	n.s.	0.545734	-0.08437	19.281	0.71745	n.s.	0.559507	-0.0638595	0.648706	n.s.	0.288385	0.119545	0.573707	n.s.	0.149954	-0.167722	19.1977	0.427659	n.s.	0.0448864	-0.147211	0.0924273	n.s.	0.470709	0.0361937	0.778384	n.s.	0.441248	-0.0833516	0.811058	n.s.	0.520307	-0.0670701	19.2983	0.626134	n.s.	0.428036	-0.0465595	0.532527	n.s.	0.0448871	0.136845	0.101395	n.s.	0.869176	0.0173	0.923069	n.s.	0.0999828	0.100652	0.22526	n.s.	0	19.4914	19.1942	19.4106	19.2741	19.3488	19.4118	19.2168	19.1048	19.1629	19.2453	19.4556	19.1422	19.1448	19.1931	19.2552	19.2757	19.2528	19.3666	-1.14663e-16	-0.203915	0.119545	-0.0833516	0.100652	1	0.0442589	0.207295	0.369313	0.282753	0.1726	0.557439	0.739398	0.425116		Mitochondria
2724	sp|Q16134|ETFD_HUMAN	ETFDH	ETFD_HUMAN Electron transfer flavoprotein-ubiquinone oxidoreductase, mitochondrial	0.000518669	1.60788	15.3529	0.00629258	up	0.108322	0.302661	16.9608	0.289227	n.s.	15.6556	0.00011083	-1.30522	0.0024476	down	1.94758e-07	6.98925e-06	sig	0.0899989	0.412703	15.7656	0.277502	n.s.	0.00109816	-1.19517	0.0132912	down	0.446129	0.110043	0.693752	n.s.	0.215051	0.223533	15.5765	0.499224	n.s.	0.000126362	-1.38434	0.00532753	down	0.353441	-0.0791271	0.722043	n.s.	0.236636	-0.18917	0.703067	n.s.	0.00205254	1.05212	16.405	0.0211174	up	0.00316358	-0.555757	0.0224127	n.s.	0.000355438	0.749458	0.00911663	up	0.00822311	0.639416	0.078819	n.s.	0.000424329	0.828585	0.0328367	up	4	15.3113	15.1348	15.6127	16.8542	17.1006	16.9276	15.7156	15.6854	15.5657	15.55	15.7744	15.9725	15.5498	15.6911	15.4885	16.4257	16.3128	16.4766	-5.73317e-17	0.302661	0.110043	-0.18917	0.828585	1	0.0424881	0.417901	0.177007	8.22252e-05	0.16993	0.715915	0.592546	0.00273887		Mitochondria
713	sp|O95571|ETHE1_HUMAN	ETHE1	ETHE1_HUMAN Persulfide dioxygenase ETHE1, mitochondrial	0.100189	0.524495	14.9693	0.156447	n.s.	0.599166	0.11697	15.4938	0.768754	n.s.	15.0862	0.059171	-0.407525	0.104553	n.s.	0.0573972	0.0753425	n.s.	0.729487	0.0937388	15.063	0.847266	n.s.	0.115156	-0.430756	0.194256	n.s.	0.895432	-0.0232309	0.953627	n.s.	0.473027	-0.200674	14.7686	0.719991	n.s.	0.0282304	-0.725169	0.0671123	n.s.	0.130431	-0.317644	0.52416	n.s.	0.257254	-0.294413	0.713097	n.s.	0.402319	0.192421	15.1617	0.517844	n.s.	0.101003	-0.332074	0.178055	n.s.	0.383484	0.075451	0.492025	n.s.	0.585127	0.0986819	0.740187	n.s.	0.0791216	0.393095	0.197117	n.s.	0	14.7768	14.7657	15.3653	15.7722	15.4324	15.2766	14.9938	15.0847	15.1802	15.377	14.9059	14.9061	14.4547	14.9627	14.8884	15.0538	15.2367	15.1945	5.58984e-16	0.11697	-0.0232309	-0.294413	0.393095	1	0.561631	0.907452	0.161703	0.0712686	0.742331	0.965434	0.576287	0.161238		Cytosol
5014	sp|Q9HBU6|EKI1_HUMAN	ETNK1	EKI1_HUMAN Ethanolamine kinase 1	0.0423589	-0.344813	15.4257	0.0806129	n.s.	0.295935	0.118639	15.0809	0.513584	n.s.	15.5444	0.0035347	0.463452	0.0145451	n.s.	0.000594987	0.00186347	sig	0.708858	-0.0501754	15.3756	0.833185	n.s.	0.0519094	0.294638	0.108202	n.s.	0.124339	-0.168814	0.422332	n.s.	0.542406	-0.0663482	15.3594	0.763276	n.s.	0.0220542	0.278465	0.0571645	n.s.	0.0129109	-0.184987	0.302019	n.s.	0.863335	-0.0161729	0.963897	n.s.	0.0200934	-0.382012	15.0437	0.0660332	n.s.	0.664644	-0.0371989	0.742612	n.s.	0.000493772	-0.500651	0.0103678	n.s.	0.0216607	-0.331837	0.119045	n.s.	0.00332184	-0.315664	0.0507297	n.s.	3	15.257	15.5836	15.4367	14.9552	15.1951	15.0925	15.5971	15.5387	15.4973	15.4686	15.4461	15.212	15.4156	15.3585	15.3041	14.9663	15.0874	15.0775	6.44981e-16	0.118639	-0.168814	-0.0161729	-0.315664	1	0.203759	0.0817683	0.856645	0.00470482	0.406776	0.427935	0.957375	0.0270921		Cytosol
392	sp|O60447|EVI5_HUMAN	EVI5	EVI5_HUMAN Ecotropic viral integration site 5 protein homolog	0.47988	0.0285833	16.6518	0.558425	n.s.	0.159246	0.0528477	16.6804	0.359318	n.s.	16.7047	0.345015	0.0242644	0.429063	n.s.	0.00120275	0.0032214	sig	0.471206	0.0296621	16.6815	0.661694	n.s.	0.974038	0.00107882	0.981326	n.s.	0.382044	-0.0231856	0.647007	n.s.	0.0173724	0.135191	16.787	0.199122	n.s.	0.0185356	0.106607	0.0506674	n.s.	0.0122699	0.0823429	0.299494	n.s.	0.0209612	0.105528	0.43583	n.s.	0.369835	-0.0304541	16.6214	0.487286	n.s.	0.0556849	-0.0590373	0.118338	n.s.	0.000665505	-0.0833018	0.0114966	n.s.	0.0596409	-0.0601161	0.198222	n.s.	0.000820635	-0.165645	0.0343312	n.s.	3	16.699	16.6597	16.5968	16.7227	16.6524	16.6661	16.6904	16.7107	16.7129	16.7063	16.7017	16.6365	16.8198	16.7817	16.7596	16.6272	16.6115	16.6255	-1.14663e-15	0.0528477	-0.0231856	0.105528	-0.165645	1	0.0756351	0.404959	0.00269729	9.98793e-05	0.232181	0.705643	0.154264	0.00303004		Cytosol
4126	sp|Q96CN4-2|EVI5L_HUMAN	EVI5L	EVI5L_HUMAN Isoform 2 of EVI5-like protein	0.000814462	-0.185069	16.1641	0.0075321	n.s.	0.00679236	-0.0942438	15.979	0.0909209	n.s.	16.0698	0.0082615	0.0908248	0.0251446	n.s.	0.000270197	0.00103037	sig	0.335034	-0.0673932	16.0967	0.549546	n.s.	0.128929	0.117675	0.211513	n.s.	0.682583	0.0268506	0.843721	n.s.	0.00500149	-0.0901327	16.0739	0.150352	n.s.	0.00451513	0.0949358	0.0228179	n.s.	0.782031	0.00411103	0.927633	n.s.	0.725562	-0.0227395	0.925363	n.s.	6.04515e-05	-0.256052	15.908	0.00722344	n.s.	0.00894405	-0.0709833	0.0370256	n.s.	0.000175103	-0.161808	0.00812733	n.s.	0.0346438	-0.188659	0.14748	n.s.	3.51109e-05	-0.165919	0.0264605	n.s.	3	16.15	16.1498	16.1925	15.9863	15.9508	15.9999	16.0899	16.0496	16.07	16.1744	16.1368	15.9789	16.0872	16.0608	16.0738	15.902	15.9105	15.9116	-1.31863e-15	-0.0942438	0.0268506	-0.0227395	-0.165919	1	0.0400223	0.516754	0.581788	0.00197035	0.164258	0.784763	0.858494	0.0161244		NA
5526	sp|Q9UI08-2|EVL_HUMAN	EVL	EVL_HUMAN Isoform 1 of Ena/VASP-like protein	0.00411263	-0.219188	17.3843	0.0164532	n.s.	0.0215187	-0.0698227	17.1651	0.137489	n.s.	17.3145	0.0214331	0.149365	0.0492454	n.s.	0.00028313	0.00106421	sig	0.00257411	-0.121152	17.2632	0.0749726	n.s.	0.0716282	0.0980359	0.136058	n.s.	0.105753	-0.0513294	0.399409	n.s.	0.0233759	-0.111345	17.273	0.216573	n.s.	0.0862453	0.107843	0.150325	n.s.	0.30604	-0.0415222	0.688476	n.s.	0.792567	0.00980726	0.942078	n.s.	0.00429304	-0.272904	17.1114	0.0301527	n.s.	0.414084	-0.0537154	0.519458	n.s.	0.0149904	-0.203081	0.0503776	n.s.	0.0369895	-0.151751	0.153377	n.s.	0.0435563	-0.161559	0.142331	n.s.	3	17.3932	17.3719	17.3879	17.2356	17.1129	17.1469	17.2809	17.3203	17.3423	17.2622	17.2929	17.2344	17.3104	17.2125	17.296	17.0787	17.2028	17.0527	1.13947e-15	-0.0698227	-0.0513294	0.00980726	-0.161559	1	0.100594	0.213136	0.804591	0.00187173	0.271355	0.558894	0.940873	0.0157828		Cytosol
2170	sp|Q01844-5|EWS_HUMAN	EWSR1	EWS_HUMAN Isoform 5 of RNA-binding protein EWS	0.0144552	-0.369511	18.4841	0.0367259	n.s.	0.0921309	-0.165378	18.1146	0.267561	n.s.	18.3187	0.0171827	0.204133	0.041757	n.s.	0.00634028	0.0120244	sig	0.138169	-0.141329	18.3428	0.344602	n.s.	0.0134785	0.228182	0.0428823	n.s.	0.365655	0.0240491	0.635496	n.s.	0.602112	-0.0487313	18.4354	0.798534	n.s.	0.00880998	0.32078	0.0325064	n.s.	0.065511	0.116647	0.44842	n.s.	0.129606	0.0925978	0.625136	n.s.	0.419657	-0.0997689	18.3844	0.534794	n.s.	0.0497607	0.269742	0.109213	n.s.	0.477934	0.0656093	0.578258	n.s.	0.651202	0.0415602	0.788531	n.s.	0.616229	-0.0510376	0.733224	n.s.	3	18.6273	18.381	18.4441	18.1887	18.1367	18.0185	18.3068	18.3447	18.3047	18.3762	18.3442	18.308	18.5111	18.3571	18.438	18.2204	18.4876	18.445	-8.59975e-17	-0.165378	0.0240491	0.0925978	-0.0510376	1	0.0575431	0.7615	0.257408	0.522942	0.198585	0.909486	0.657593	0.653433		Cytosol
5209	sp|Q9NVH0|EXD2_HUMAN	EXD2	EXD2_HUMAN Exonuclease 3'-5' domain-containing protein 2	0.931281	-0.00664123	17.2466	0.946509	n.s.	0.997072	-0.000321257	17.24	0.998838	n.s.	17.2463	0.907431	0.00631997	0.926016	n.s.	0.0933647	0.115209	n.s.	0.858434	0.01341	17.26	0.919502	n.s.	0.519492	0.0200512	0.61364	n.s.	0.790704	0.0137313	0.901188	n.s.	0.426038	-0.0716287	17.175	0.680237	n.s.	0.253908	-0.0649874	0.342847	n.s.	0.318168	-0.0713074	0.695516	n.s.	0.138487	-0.0850387	0.63176	n.s.	0.0996446	-0.146537	17.1001	0.185993	n.s.	0.00392137	-0.139896	0.0249125	n.s.	0.0327327	-0.146216	0.0819632	n.s.	0.00068592	-0.159947	0.0390095	n.s.	0.157285	-0.0749085	0.298598	n.s.	0	17.2415	17.1305	17.3678	17.1968	17.247	17.2761	17.3135	17.1596	17.2658	17.2914	17.2533	17.2354	17.0988	17.2476	17.1785	17.1046	17.102	17.0936	-2.3459e-17	-0.000321257	0.0137313	-0.0850387	-0.0749085	1	0.99581	0.822631	0.184554	0.237866	0.998148	0.935958	0.600073	0.37803		Mitochondria
5198	sp|Q9NV70|EXOC1_HUMAN	EXOC1	EXOC1_HUMAN Exocyst complex component 1	0.00773909	0.359459	19.0654	0.0241166	n.s.	0.264588	0.102511	19.4248	0.480338	n.s.	19.1679	0.00132407	-0.256948	0.00841176	n.s.	0.000102315	0.000505658	sig	0.863859	0.0139622	19.0793	0.923278	n.s.	0.000153237	-0.345496	0.00576103	n.s.	0.0913744	-0.0885485	0.38642	n.s.	0.734328	0.0307396	19.0961	0.875992	n.s.	0.00167743	-0.328719	0.0144857	n.s.	0.253539	-0.071771	0.649554	n.s.	0.753271	0.0167775	0.92813	n.s.	0.469855	-0.060529	19.0048	0.580531	n.s.	5.51184e-05	-0.419988	0.00443078	n.s.	0.0140255	-0.16304	0.0481273	n.s.	0.0890507	-0.0744911	0.247072	n.s.	0.136507	-0.0912686	0.272608	n.s.	6	18.9489	19.1981	19.0491	19.4336	19.4177	19.4232	19.1863	19.106	19.2113	19.0756	19.0392	19.1232	19.0334	19.1797	19.0752	19.0491	18.9918	18.9736	1.20397e-15	0.102511	-0.0885485	0.0167775	-0.0912686	1	0.122918	0.176227	0.788352	0.164485	0.303384	0.532322	0.934645	0.293919		Cytosol
4287	sp|Q96KP1|EXOC2_HUMAN	EXOC2	EXOC2_HUMAN Exocyst complex component 2	0.517176	0.0345484	19.4608	0.594142	n.s.	0.107231	0.0949062	19.4953	0.287408	n.s.	19.5557	0.0630277	0.0603579	0.10963	n.s.	2.55256e-05	0.00019001	sig	0.720522	0.0177911	19.4786	0.841053	n.s.	0.532445	-0.0167572	0.625265	n.s.	0.0134855	-0.0771151	0.261427	n.s.	0.395254	0.0501466	19.5109	0.656651	n.s.	0.680006	0.0155983	0.744597	n.s.	0.223116	-0.0447596	0.622614	n.s.	0.366166	0.0323555	0.771401	n.s.	0.0101703	-0.217821	19.2429	0.0451505	n.s.	0.000705663	-0.252369	0.0124399	n.s.	0.000121939	-0.312727	0.00750176	n.s.	0.000444948	-0.235612	0.0364831	n.s.	0.00132706	-0.267968	0.0376718	n.s.	1	19.3971	19.5458	19.4394	19.4561	19.5055	19.5243	19.5639	19.532	19.5711	19.4821	19.4531	19.5004	19.4895	19.5676	19.4756	19.2776	19.2282	19.223	1.2183e-15	0.0949062	-0.0771151	0.0323555	-0.267968	1	0.0279896	0.0634958	0.401861	2.7567e-05	0.135651	0.407905	0.757454	0.00163197		NA
412	sp|O60645|EXOC3_HUMAN	EXOC3	EXOC3_HUMAN Exocyst complex component 3	0.398543	0.0480372	18.162	0.481237	n.s.	0.423506	0.0384285	18.21	0.629115	n.s.	18.2004	0.789764	-0.00960871	0.829527	n.s.	0.00333137	0.00716037	sig	0.978606	-0.00145304	18.1605	0.989375	n.s.	0.316044	-0.0494903	0.415036	n.s.	0.303265	-0.0398816	0.586012	n.s.	0.378676	0.0405173	18.2025	0.642204	n.s.	0.819512	-0.00751988	0.863632	n.s.	0.896303	0.00208883	0.969595	n.s.	0.246617	0.0419704	0.707122	n.s.	0.040384	-0.129809	18.0322	0.10149	n.s.	0.00642467	-0.177846	0.0312374	n.s.	0.00127787	-0.168237	0.0142408	n.s.	0.0197868	-0.128356	0.114596	n.s.	0.000422832	-0.170326	0.0328367	n.s.	1	18.0826	18.2172	18.1862	18.1502	18.2293	18.2505	18.2065	18.2216	18.1731	18.1336	18.1264	18.2216	18.2	18.196	18.2115	18.0429	18.0514	18.0023	1.18605e-15	0.0384285	-0.0398816	0.0419704	-0.170326	1	0.296973	0.28009	0.257152	0.000644891	0.513611	0.611391	0.657593	0.00837941		Cytosol
4076	sp|Q96A65|EXOC4_HUMAN	EXOC4	EXOC4_HUMAN Exocyst complex component 4	0.289815	0.0260489	18.8529	0.370541	n.s.	0.0127424	0.0499792	18.8789	0.111629	n.s.	18.9028	0.279063	0.0239304	0.360118	n.s.	0.000128748	0.000588941	sig	0.0337975	0.0383973	18.8912	0.170877	n.s.	0.5592	0.0123484	0.648474	n.s.	0.195773	-0.011582	0.492693	n.s.	0.149173	0.0308095	18.8837	0.427229	n.s.	0.846096	0.00476059	0.886719	n.s.	0.254341	-0.0191698	0.649554	n.s.	0.634885	-0.00758779	0.896033	n.s.	0.016651	-0.0812044	18.7716	0.0597196	n.s.	0.013629	-0.107253	0.046934	n.s.	0.00194236	-0.131184	0.0175044	n.s.	0.00291483	-0.119602	0.055437	n.s.	0.00723627	-0.112014	0.0639477	n.s.	1	18.8713	18.8529	18.8344	18.8766	18.9121	18.848	18.8972	18.8991	18.9122	18.8864	18.8846	18.9027	18.8936	18.9007	18.8567	18.7385	18.798	18.7785	1.18247e-15	0.0499792	-0.011582	-0.00758779	-0.112014	1	0.0117755	0.492634	0.650802	4.25735e-05	0.0849219	0.765458	0.881235	0.00191549		NA
96	sp|O00471|EXOC5_HUMAN	EXOC5	EXOC5_HUMAN Exocyst complex component 5	0.367572	-0.0187948	19.7237	0.449148	n.s.	0.247638	0.0296891	19.7049	0.463148	n.s.	19.7533	0.143609	0.0484839	0.209388	n.s.	5.47997e-06	6.88307e-05	sig	0.013723	-0.0419393	19.6817	0.120081	n.s.	0.272264	-0.0231446	0.371121	n.s.	0.0298174	-0.0716284	0.28697	n.s.	0.491595	-0.00928736	19.7144	0.731477	n.s.	0.652111	0.0095074	0.721258	n.s.	0.162882	-0.0389765	0.562456	n.s.	0.0502872	0.032652	0.514137	n.s.	7.65081e-05	-0.150769	19.5729	0.00756176	n.s.	0.00172929	-0.131975	0.0177311	n.s.	0.00105746	-0.180458	0.0130317	n.s.	0.000202674	-0.10883	0.0311267	n.s.	0.000211309	-0.141482	0.0296275	n.s.	3	19.7171	19.7386	19.7153	19.7316	19.7095	19.6735	19.7864	19.7154	19.7582	19.6747	19.6755	19.695	19.6951	19.7266	19.7214	19.5656	19.5828	19.5703	1.79161e-17	0.0296891	-0.0716284	0.032652	-0.141482	1	0.0947468	0.00123055	0.069847	5.09084e-06	0.263661	0.209798	0.458561	0.000791441		Cytosol
5766	sp|Q9Y2D4|EXC6B_HUMAN	EXOC6B	EXC6B_HUMAN Exocyst complex component 6B	0.109541	0.0592646	18.4675	0.16769	n.s.	0.888448	-0.00440322	18.5267	0.943772	n.s.	18.4631	0.00348843	-0.0636679	0.0144449	n.s.	6.03322e-05	0.000348747	sig	0.849389	0.00703	18.4745	0.914948	n.s.	0.0680418	-0.0522346	0.131188	n.s.	0.628058	0.0114332	0.812863	n.s.	0.471234	-0.0275747	18.4399	0.718894	n.s.	0.0144673	-0.0868393	0.0432936	n.s.	0.347697	-0.0231714	0.717393	n.s.	0.291319	-0.0346047	0.730556	n.s.	0.00717579	-0.143708	18.3238	0.038218	n.s.	6.86113e-06	-0.202973	0.0017099	n.s.	9.37732e-05	-0.139305	0.0066189	n.s.	0.00177369	-0.150738	0.0463027	n.s.	0.00464154	-0.116133	0.056168	n.s.	1	18.4255	18.5213	18.4557	18.5177	18.5382	18.5244	18.4464	18.4703	18.4725	18.4643	18.4458	18.5134	18.4259	18.4796	18.4142	18.3279	18.3184	18.325	-4.70299e-17	-0.00440322	0.0114332	-0.0346047	-0.116133	1	0.868814	0.669286	0.212492	0.00119848	0.933704	0.869646	0.624021	0.0121154		NA
5708	sp|Q9UPT5|EXOC7_HUMAN	EXOC7	EXOC7_HUMAN Exocyst complex component 7	0.000945593	0.171672	19.3558	0.00798427	n.s.	0.32026	0.0224832	19.5274	0.53978	n.s.	19.3783	0.000201658	-0.149188	0.00340446	n.s.	4.70689e-07	1.28782e-05	sig	0.534997	-0.0139157	19.3419	0.709686	n.s.	0.000124951	-0.185587	0.00549875	n.s.	0.0479179	-0.0363989	0.321712	n.s.	0.194661	-0.0289636	19.3268	0.480672	n.s.	2.61963e-05	-0.200635	0.00289831	n.s.	0.00582263	-0.0514468	0.252551	n.s.	0.241416	-0.0150479	0.703313	n.s.	0.0362953	-0.0952942	19.2605	0.0946882	n.s.	0.00051974	-0.266966	0.0112686	n.s.	0.011006	-0.117777	0.0416982	n.s.	0.0386553	-0.0813785	0.157673	n.s.	0.0592924	-0.0663306	0.166112	n.s.	6	19.3297	19.3473	19.3903	19.5291	19.513	19.5402	19.3618	19.3843	19.3887	19.3341	19.33	19.3615	19.3347	19.3183	19.3275	19.3064	19.2206	19.2544	3.58323e-18	0.0224832	-0.0363989	-0.0150479	-0.0663306	1	0.316283	0.118466	0.496276	0.0110184	0.530422	0.473316	0.809317	0.0455936		Cytosol
3537	sp|Q8IYI6|EXOC8_HUMAN	EXOC8	EXOC8_HUMAN Exocyst complex component 8	0.0485395	0.150169	19.4184	0.0888148	n.s.	0.115539	0.0967092	19.5686	0.298963	n.s.	19.5151	0.146993	-0.0534601	0.213444	n.s.	0.0186326	0.0291358	sig	0.627777	0.0321006	19.4505	0.774635	n.s.	0.0698269	-0.118069	0.133705	n.s.	0.199393	-0.0646086	0.497433	n.s.	0.206167	0.0705959	19.489	0.492165	n.s.	0.0439993	-0.0795734	0.0912213	n.s.	0.149059	-0.0261132	0.547869	n.s.	0.394975	0.0384954	0.787236	n.s.	0.522131	-0.0470093	19.3714	0.627578	n.s.	0.0234904	-0.197179	0.0660951	n.s.	0.0458667	-0.143718	0.102975	n.s.	0.276235	-0.0791099	0.474884	n.s.	0.073818	-0.117605	0.189221	n.s.	6	19.3294	19.4857	19.4401	19.5159	19.6026	19.5871	19.5024	19.5415	19.5014	19.5273	19.4312	19.393	19.4802	19.5012	19.4856	19.4633	19.352	19.2988	1.2183e-15	0.0967092	-0.0646086	0.0384954	-0.117605	1	0.0831445	0.227451	0.461273	0.0412895	0.245244	0.568225	0.789963	0.110588		Cytosol
5839	sp|Q9Y3B2|EXOS1_HUMAN	EXOSC1	EXOS1_HUMAN Exosome complex component CSL4	0.145571	-0.122679	17.5715	0.209313	n.s.	0.75313	-0.0218659	17.4489	0.864551	n.s.	17.5497	0.00774318	0.100813	0.0240389	n.s.	0.37537	0.400124	n.s.	0.986029	-0.00195036	17.5696	0.992614	n.s.	0.226848	0.120728	0.322183	n.s.	0.820378	0.0199156	0.917434	n.s.	0.587035	0.0430429	17.6146	0.79045	n.s.	0.0132646	0.165722	0.0411592	n.s.	0.123881	0.0649088	0.521629	n.s.	0.638563	0.0449932	0.896033	n.s.	0.721499	0.0387439	17.6103	0.791694	n.s.	0.114967	0.161423	0.195471	n.s.	0.479224	0.0606098	0.579587	n.s.	0.737196	0.0406942	0.845217	n.s.	0.961914	-0.00429903	0.978526	n.s.	0	17.5841	17.4534	17.6771	17.4157	17.445	17.4858	17.5509	17.5477	17.5504	17.5602	17.7164	17.4323	17.5694	17.5946	17.6797	17.4548	17.686	17.6901	-1.1968e-15	-0.0218659	0.0199156	0.0449932	-0.00429903	1	0.802511	0.819759	0.608686	0.960721	0.89479	0.934166	0.867352	0.977508		Cytosol
2166	sp|Q01780|EXOSX_HUMAN	EXOSC10	EXOSX_HUMAN Exosome component 10	0.328423	-0.0286246	20.3129	0.409612	n.s.	0.0329502	0.0701857	20.2843	0.163675	n.s.	20.3831	0.00820911	0.0988103	0.0250598	n.s.	4.85155e-05	0.00029338	sig	0.0684648	0.0722725	20.3852	0.242384	n.s.	0.022571	0.100897	0.0605609	n.s.	0.936229	0.00208677	0.971046	n.s.	0.0346662	0.0913931	20.4043	0.245952	n.s.	0.0125091	0.120018	0.0396726	n.s.	0.433004	0.0212074	0.760525	n.s.	0.57117	0.0191206	0.865011	n.s.	0.00179677	0.183077	20.496	0.0199645	n.s.	0.000820202	0.211702	0.0131702	n.s.	0.00408987	0.112891	0.024127	n.s.	0.0149879	0.110804	0.101417	n.s.	0.027264	0.0916838	0.112782	n.s.	2	20.305	20.2845	20.3493	20.2619	20.3181	20.2729	20.3662	20.403	20.3802	20.3474	20.4237	20.3845	20.363	20.4128	20.4373	20.4822	20.4784	20.5275	-1.18247e-15	0.0701857	0.00208677	0.0191206	0.0916838	1	0.02245	0.937683	0.479461	0.00551651	0.121609	0.977427	0.801183	0.030228		Cytosol
2468	sp|Q13868|EXOS2_HUMAN	EXOSC2	EXOS2_HUMAN Exosome complex component RRP4	0.269921	0.122604	16.929	0.349068	n.s.	0.846866	-0.0182696	17.0516	0.918301	n.s.	16.9108	0.0384416	-0.140873	0.0753044	n.s.	0.0458422	0.0622063	n.s.	0.887384	-0.0145295	16.9145	0.936468	n.s.	0.0830031	-0.137133	0.15114	n.s.	0.940827	0.00374001	0.973569	n.s.	0.566566	-0.053993	16.875	0.778231	n.s.	0.0137688	-0.176597	0.0420526	n.s.	0.170269	-0.0357234	0.570244	n.s.	0.412618	-0.0394634	0.79438	n.s.	0.205411	0.133537	17.0626	0.312418	n.s.	0.823005	0.0109333	0.869288	n.s.	0.00556665	0.151807	0.0287094	n.s.	0.034025	0.148067	0.146661	n.s.	0.000738886	0.18753	0.0339576	n.s.	0	16.8168	17.0987	16.8715	17.1317	17.0313	16.9918	16.9368	16.8705	16.925	16.8571	16.8883	16.998	16.8667	16.8876	16.8708	17.0462	17.0409	17.1006	-1.22905e-15	-0.0182696	0.00374001	-0.0394634	0.18753	1	0.779616	0.954231	0.548512	0.0145138	0.8829	0.983729	0.841564	0.0546897		Cytosol
5108	sp|Q9NQT5|EXOS3_HUMAN	EXOSC3	EXOS3_HUMAN Exosome complex component RRP40	0.000804199	0.261832	17.5558	0.00749384	n.s.	0.00403153	0.155252	17.8176	0.0802939	n.s.	17.711	0.0101175	-0.10658	0.0287322	n.s.	0.000636906	0.00196918	sig	0.0101876	0.2187	17.7745	0.108902	n.s.	0.403591	-0.0431326	0.502737	n.s.	0.228468	0.0634476	0.524736	n.s.	0.0116373	0.231651	17.7874	0.17992	n.s.	0.587159	-0.0301809	0.664786	n.s.	0.199664	0.0763992	0.59932	n.s.	0.849135	0.0129516	0.960871	n.s.	0.00533939	0.362179	17.918	0.0335325	n.s.	0.19634	0.100347	0.293222	n.s.	0.0313948	0.206927	0.0799996	n.s.	0.128989	0.143479	0.304731	n.s.	0.170987	0.130527	0.316609	n.s.	4	17.5131	17.5863	17.568	17.8485	17.8197	17.7847	17.6844	17.7324	17.7164	17.729	17.7353	17.8592	17.6948	17.8538	17.8138	17.794	17.9863	17.9736	1.2613e-15	0.155252	0.0634476	0.0129516	0.130527	1	0.0245395	0.30517	0.829827	0.0504002	0.127455	0.630449	0.948398	0.126032		Cytosol
5075	sp|Q9NPD3|EXOS4_HUMAN	EXOSC4	EXOS4_HUMAN Exosome complex component RRP41	0.595948	0.0202664	15.8643	0.665981	n.s.	0.2231	0.0801248	15.8846	0.43728	n.s.	15.9445	0.294638	0.0598583	0.376429	n.s.	0.0532548	0.0707677	n.s.	0.120138	0.0765244	15.9409	0.317819	n.s.	0.131324	0.0562579	0.214471	n.s.	0.948418	-0.00360041	0.976937	n.s.	0.223643	0.0583002	15.9226	0.506705	n.s.	0.298928	0.0380337	0.389421	n.s.	0.704524	-0.0218246	0.901464	n.s.	0.637846	-0.0182242	0.896033	n.s.	0.0145065	0.141658	16.006	0.0550752	n.s.	0.00666475	0.121392	0.0318531	n.s.	0.277768	0.0615332	0.384981	n.s.	0.0851879	0.0651336	0.240562	n.s.	0.0540664	0.0833578	0.158313	n.s.	0	15.8253	15.9246	15.8431	15.904	15.9003	15.8496	15.8525	16.0021	15.9788	15.9109	15.9883	15.9234	15.8745	15.9269	15.9664	15.9917	16.0372	15.9891	6.44981e-17	0.0801248	-0.00360041	-0.0182242	0.0833578	1	0.0919638	0.934914	0.680626	0.0812374	0.259089	0.976488	0.892637	0.177008		Cytosol
2919	sp|Q5RKV6|EXOS6_HUMAN	EXOSC6	EXOS6_HUMAN Exosome complex component MTR3	0.0125101	-0.105605	17.072	0.0330079	n.s.	0.810865	-0.00531681	16.9664	0.897339	n.s.	17.0667	0.00513793	0.100289	0.0185325	n.s.	0.0109357	0.0188267	sig	0.696132	-0.00884369	17.0631	0.82312	n.s.	0.00620019	0.0967616	0.027798	n.s.	0.800214	-0.00352688	0.907476	n.s.	0.367541	-0.0219241	17.05	0.633046	n.s.	0.0115865	0.0836812	0.038068	n.s.	0.298102	-0.0166073	0.680899	n.s.	0.411619	-0.0130804	0.793621	n.s.	0.315649	0.0632052	17.1352	0.430749	n.s.	0.0356533	0.16881	0.0863961	n.s.	0.262683	0.068522	0.369079	n.s.	0.243462	0.0720489	0.442384	n.s.	0.183047	0.0851293	0.329697	n.s.	3	17.1062	17.0415	17.0682	16.9945	16.9643	16.9402	17.0587	17.0845	17.0568	17.0754	17.0695	17.0444	17.0303	17.0529	17.0669	17.0319	17.1784	17.1952	2.68742e-18	-0.00531681	-0.00352688	-0.0130804	0.0851293	1	0.886982	0.924867	0.727291	0.0417404	0.942169	0.97254	0.910634	0.1114		Cytosol
2606	sp|Q15024|EXOS7_HUMAN	EXOSC7	EXOS7_HUMAN Exosome complex component RRP42	0.0118241	-0.148573	17.5428	0.0317823	n.s.	0.980476	-0.00146822	17.3943	0.989338	n.s.	17.5414	0.0603028	0.147104	0.106213	n.s.	0.0333332	0.047521	sig	0.891749	-0.0047617	17.5381	0.939526	n.s.	0.0124773	0.143811	0.0409503	n.s.	0.955967	-0.00329348	0.980225	n.s.	0.113403	-0.0606033	17.4822	0.38144	n.s.	0.0448226	0.0879692	0.0923938	n.s.	0.338383	-0.0591351	0.710841	n.s.	0.129855	-0.0558416	0.625136	n.s.	0.159334	-0.0716748	17.4712	0.25879	n.s.	0.140254	0.0768977	0.227281	n.s.	0.317585	-0.0702066	0.426522	n.s.	0.178466	-0.0669131	0.368988	n.s.	0.78958	-0.0110715	0.861451	n.s.	3	17.4993	17.5805	17.5487	17.4399	17.3571	17.3858	17.4524	17.542	17.6297	17.5547	17.5665	17.493	17.4888	17.4475	17.5104	17.4029	17.5039	17.5066	-4.00874e-17	-0.00146822	-0.00329348	-0.0558416	-0.0110715	1	0.974968	0.943891	0.249145	0.813216	0.987475	0.979976	0.650907	0.879108		Cytosol
4099	sp|Q96B26|EXOS8_HUMAN	EXOSC8	EXOS8_HUMAN Exosome complex component RRP43	5.5379e-05	0.732582	17.7005	0.00263	up	0.00177617	0.349437	18.4331	0.0615679	n.s.	18.0499	0.00211715	-0.383145	0.010919	n.s.	3.31717e-08	1.98012e-06	sig	0.000332427	0.452969	18.1534	0.0518341	n.s.	0.00423944	-0.279613	0.0231518	n.s.	0.124946	0.103532	0.422726	n.s.	0.00254049	0.391662	18.0921	0.127236	n.s.	0.00598921	-0.34092	0.0267871	n.s.	0.570533	0.0422255	0.836287	n.s.	0.388295	-0.0613066	0.783236	n.s.	1.21771e-05	0.795255	18.4957	0.00540156	up	0.194209	0.0626732	0.290819	n.s.	0.000683256	0.445818	0.0115712	n.s.	0.000948021	0.342286	0.0406465	n.s.	0.00223463	0.403593	0.0430434	n.s.	4	17.6617	17.7364	17.7034	18.4039	18.5015	18.3938	17.9712	18.0641	18.1144	18.0887	18.1983	18.1732	18.0122	18.1951	18.069	18.4914	18.4619	18.534	1.43329e-15	0.349437	0.103532	-0.0613066	0.403593	1	4.9968e-05	0.0731343	0.263214	1.46133e-05	0.00640973	0.425605	0.662795	0.00122366		Cytosol
2232	sp|Q06265-2|EXOS9_HUMAN	EXOSC9	EXOS9_HUMAN Isoform 2 of Exosome complex component RRP45	0.056968	0.309151	16.1209	0.0996692	n.s.	0.145475	0.208031	16.4301	0.340505	n.s.	16.329	0.521351	-0.101121	0.598254	n.s.	0.0632621	0.0820407	n.s.	0.0444923	0.231454	16.3524	0.193678	n.s.	0.545382	-0.0776974	0.636737	n.s.	0.850323	0.0234231	0.933466	n.s.	0.0971902	0.127863	16.2488	0.359044	n.s.	0.15851	-0.181288	0.237904	n.s.	0.480687	-0.0801673	0.785809	n.s.	0.166809	-0.10359	0.661912	n.s.	0.0292047	0.376528	16.4975	0.082804	n.s.	0.660703	0.0673774	0.739305	n.s.	0.298837	0.168498	0.407438	n.s.	0.273249	0.145075	0.471635	n.s.	0.0693062	0.248665	0.182705	n.s.	0	16.191	16.0114	16.1604	16.6343	16.31	16.346	16.2315	16.5311	16.2244	16.4669	16.2826	16.3077	16.2523	16.211	16.2832	16.4794	16.3363	16.6767	1.43329e-16	0.208031	0.0234231	-0.10359	0.248665	1	0.0722541	0.825571	0.340632	0.0371994	0.226714	0.93795	0.71882	0.102963		Cytosol
4036	sp|Q93063-3|EXT2_HUMAN	EXT2	EXT2_HUMAN Isoform 3 of Exostosin-2	0.0121625	0.226046	17.3845	0.0323864	n.s.	0.00331153	0.254083	17.6105	0.0750825	n.s.	17.6386	0.49982	0.0280377	0.57828	n.s.	0.000478762	0.00158509	sig	0.00593389	0.22116	17.6056	0.0905191	n.s.	0.905807	-0.00488592	0.935763	n.s.	0.194494	-0.0329236	0.492693	n.s.	0.0301749	0.171882	17.5564	0.234872	n.s.	0.340807	-0.0541637	0.432815	n.s.	0.0976439	-0.0822014	0.503243	n.s.	0.276172	-0.0492778	0.722778	n.s.	0.00922796	0.206025	17.5905	0.0433973	n.s.	0.652569	-0.0200203	0.732379	n.s.	0.130858	-0.048058	0.216861	n.s.	0.601521	-0.0151344	0.753494	n.s.	0.457199	0.0341434	0.603364	n.s.	2	17.4427	17.3126	17.3982	17.5791	17.5715	17.6809	17.6112	17.652	17.6526	17.6263	17.5739	17.6167	17.4947	17.6182	17.5562	17.6215	17.5496	17.6004	1.34729e-15	0.254083	-0.0329236	-0.0492778	0.0341434	1	5.57753e-05	0.407771	0.224966	0.391243	0.00677614	0.70836	0.635818	0.537548		NA
5447	sp|Q9UBQ6|EXTL2_HUMAN	EXTL2	EXTL2_HUMAN Exostosin-like 2	0.0160061	0.725055	15.3815	0.0396143	up	0.108048	0.357549	16.1066	0.288879	n.s.	15.7391	0.00755129	-0.367506	0.0236872	n.s.	0.000461976	0.00154308	sig	0.622895	-0.107863	15.2737	0.772652	n.s.	0.00291741	-0.832919	0.0193676	down	0.0167098	-0.465413	0.270373	n.s.	0.78696	-0.0544461	15.3271	0.902315	n.s.	0.00171898	-0.779501	0.0146291	down	0.010468	-0.411995	0.294084	n.s.	0.720162	0.0534174	0.924799	n.s.	0.428867	0.157705	15.5393	0.543888	n.s.	0.0028499	-0.567351	0.0215162	n.s.	0.0459822	-0.199844	0.103173	n.s.	0.103429	0.265568	0.267859	n.s.	0.10546	0.212151	0.232062	n.s.	6	15.241	15.7186	15.1851	15.9863	16.1306	16.2029	15.6922	15.8123	15.7127	15.1892	15.137	15.4948	15.1982	15.4814	15.3017	15.5825	15.4221	15.6131	2.29327e-16	0.357549	-0.465413	0.0534174	0.212151	1	0.0337107	0.00947006	0.720954	0.175174	0.149333	0.331144	0.908087	0.308079		NA
356	sp|O43909|EXTL3_HUMAN	EXTL3	EXTL3_HUMAN Exostosin-like 3	2.11125e-06	0.82137	16.1976	0.00112704	up	0.00020852	0.322735	17.019	0.0314304	n.s.	16.5203	5.68364e-06	-0.498634	0.00115635	n.s.	2.06321e-06	3.50457e-05	sig	0.000991527	0.381208	16.5788	0.0605705	n.s.	0.000372622	-0.440162	0.00828981	n.s.	0.239473	0.0584726	0.537121	n.s.	0.0508291	0.280333	16.4779	0.284804	n.s.	0.00558207	-0.541037	0.0257099	n.s.	0.695548	-0.0424022	0.897188	n.s.	0.399773	-0.100875	0.789533	n.s.	0.000681314	0.575804	16.7734	0.0138753	n.s.	0.0127638	-0.245566	0.0452397	n.s.	0.0129003	0.253069	0.045859	n.s.	0.0488065	0.194596	0.178459	n.s.	0.0618123	0.295471	0.170012	n.s.	4	16.16	16.2273	16.2055	17.023	17.0207	17.0132	16.5495	16.5139	16.4977	16.5038	16.595	16.6376	16.3466	16.6733	16.4138	16.6701	16.7824	16.8676	-2.86658e-17	0.322735	0.0584726	-0.100875	0.295471	1	0.00209353	0.473094	0.22735	0.00367704	0.0357561	0.751689	0.637531	0.0230924		Golgi
4435	sp|Q99504|EYA3_HUMAN	EYA3	EYA3_HUMAN Eyes absent homolog 3	0.0284765	-0.239259	17.1758	0.0599667	n.s.	0.817312	0.0162634	16.9365	0.900996	n.s.	17.192	0.0277352	0.255522	0.0590868	n.s.	0.0142748	0.0233676	sig	0.430519	-0.0612898	17.1145	0.630989	n.s.	0.0876585	0.177969	0.157477	n.s.	0.355266	-0.0775532	0.626751	n.s.	0.344262	0.0685251	17.2443	0.615344	n.s.	0.0140432	0.307784	0.0426102	n.s.	0.488674	0.0522617	0.791142	n.s.	0.147855	0.129815	0.638928	n.s.	0.553425	-0.0400993	17.1357	0.652444	n.s.	0.0509372	0.199159	0.111067	n.s.	0.446692	-0.0563627	0.551794	n.s.	0.779751	0.0211905	0.87306	n.s.	0.169514	-0.108624	0.314845	n.s.	3	17.121	17.261	17.1453	17.0452	16.9106	16.8536	17.2903	17.1287	17.157	17.1111	17.0208	17.2115	17.3332	17.2272	17.1724	17.0469	17.187	17.1731	-1.15201e-15	0.0162634	-0.0775532	0.129815	-0.108624	1	0.816048	0.28127	0.0857014	0.141735	0.903677	0.611606	0.491729	0.263416		Cytosol
723	sp|O95677-2|EYA4_HUMAN	EYA4	EYA4_HUMAN Isoform 2 of Eyes absent homolog 4	0.0609128	-0.174697	13.8417	0.10556	n.s.	0.603599	-0.0690775	13.667	0.771002	n.s.	13.7726	0.404914	0.105619	0.488343	n.s.	0.021795	0.0333085	sig	0.125341	-0.146233	13.6955	0.325982	n.s.	0.657779	0.0284642	0.736448	n.s.	0.550614	-0.0771551	0.767195	n.s.	0.955896	0.00499854	13.8467	0.985314	n.s.	0.064648	0.179695	0.121138	n.s.	0.584394	0.074076	0.84406	n.s.	0.127244	0.151231	0.623367	n.s.	0.0205587	-0.3683	13.4734	0.066999	n.s.	0.0913518	-0.193603	0.165742	n.s.	0.0905489	-0.299222	0.166766	n.s.	0.0772193	-0.222067	0.226989	n.s.	0.0212653	-0.373298	0.100604	n.s.	3	13.7277	13.8796	13.9177	13.6379	13.6272	13.7359	13.9867	13.6386	13.6925	13.7802	13.694	13.6122	13.8841	13.7255	13.9304	13.3152	13.5277	13.5772	-6.09149e-16	-0.0690775	-0.0771551	0.151231	-0.373298	1	0.526669	0.480599	0.181527	0.00531488	0.717653	0.757129	0.597958	0.0294246		Cytosol
2722	sp|Q15910-2|EZH2_HUMAN	EZH2	EZH2_HUMAN Isoform 2 of Histone-lysine N-methyltransferase EZH2	0.842206	-0.0179965	17.2965	0.875006	n.s.	0.548504	0.0531561	17.2786	0.728881	n.s.	17.3497	0.321525	0.0711526	0.405036	n.s.	0.0133104	0.0220949	sig	0.512868	0.0555901	17.3521	0.692981	n.s.	0.273922	0.0735865	0.372542	n.s.	0.965442	0.00243397	0.984883	n.s.	0.547424	0.0532568	17.3498	0.765925	n.s.	0.320259	0.0712533	0.411606	n.s.	0.998698	0.000100703	0.999984	n.s.	0.966797	-0.00233327	0.992088	n.s.	0.0267578	0.256842	17.5534	0.0787708	n.s.	0.00741318	0.274838	0.0335793	n.s.	0.014352	0.203686	0.048861	n.s.	0.00926941	0.201252	0.0829159	n.s.	0.0142517	0.203585	0.084703	n.s.	7	17.3406	17.1593	17.3897	17.3386	17.1843	17.3127	17.2705	17.3702	17.4083	17.2882	17.3994	17.3687	17.2687	17.4001	17.3807	17.5267	17.5261	17.6074	-1.08214e-15	0.0531561	0.00243397	-0.00233327	0.203585	1	0.422539	0.970209	0.971441	0.00944602	0.630216	0.988303	0.991206	0.0414333		Nucleus
1079	sp|P15311|EZRI_HUMAN	EZR	EZRI_HUMAN Ezrin	0.00135673	-0.343907	21.3159	0.00957306	n.s.	5.60144e-05	-0.179305	20.972	0.0239216	n.s.	21.1366	0.0189629	0.164602	0.0448596	n.s.	0.000108636	0.000529482	sig	5.09771e-05	-0.221219	21.0947	0.0368379	n.s.	0.0485477	0.122687	0.103352	n.s.	0.0239396	-0.0419149	0.282459	n.s.	0.0654948	-0.125976	21.1899	0.306334	n.s.	0.028985	0.217931	0.0683936	n.s.	0.346162	0.0533288	0.717147	n.s.	0.131985	0.0952437	0.629041	n.s.	0.00332477	-0.197959	21.118	0.0267526	n.s.	0.0501513	0.145948	0.10975	n.s.	0.586313	-0.0186545	0.675498	n.s.	0.510876	0.0232603	0.685221	n.s.	0.284587	-0.0719834	0.439454	n.s.	3	21.3292	21.3045	21.314	21.0537	20.9523	20.9099	21.1452	21.1417	21.123	21.1136	21.0821	21.0885	21.2881	21.1297	21.1519	21.1501	21.0564	21.1474	-1.23263e-15	-0.179305	-0.0419149	0.0952437	-0.0719834	1	0.000803525	0.294695	0.0307654	0.0867489	0.0209716	0.62222	0.349556	0.185132		Cytosol
1240	sp|P23610|F8I2_HUMAN	F8A1	F8I2_HUMAN Factor VIII intron 22 protein	0.563035	-0.0137446	16.5181	0.636277	n.s.	0.0541674	0.0824423	16.5043	0.20772	n.s.	16.6005	0.0172947	0.0961869	0.0418923	n.s.	0.0508155	0.0679908	n.s.	0.291404	0.0646594	16.5827	0.50762	n.s.	0.192293	0.078404	0.284709	n.s.	0.76024	-0.0177829	0.884475	n.s.	0.0727949	0.111181	16.6293	0.319679	n.s.	0.0415559	0.124926	0.0874793	n.s.	0.576338	0.0287388	0.839309	n.s.	0.509684	0.0465217	0.838822	n.s.	0.440696	-0.0422609	16.4758	0.554804	n.s.	0.568571	-0.0285163	0.660612	n.s.	0.0696787	-0.124703	0.137916	n.s.	0.185071	-0.10692	0.376576	n.s.	0.0663035	-0.153442	0.177427	n.s.	0	16.4936	16.5579	16.5028	16.5142	16.4873	16.5115	16.5553	16.6306	16.6157	16.5201	16.68	16.5481	16.5481	16.6561	16.6836	16.3857	16.5154	16.5264	1.23263e-15	0.0824423	-0.0177829	0.0465217	-0.153442	1	0.153232	0.745724	0.403563	0.0164781	0.347616	0.901538	0.757454	0.0593113		Cytosol
847	sp|P05413|FABPH_HUMAN	FABP3	FABPH_HUMAN Fatty acid-binding protein, heart	0.535263	-0.077296	19.6436	0.611077	n.s.	0.195746	-0.177669	19.5663	0.406248	n.s.	19.4659	0.0251905	-0.100373	0.0550866	n.s.	0.0014039	0.00362643	sig	0.251215	-0.179975	19.4636	0.47002	n.s.	0.246978	-0.102679	0.345082	n.s.	0.977381	-0.00230563	0.98909	n.s.	0.205464	-0.20799	19.4356	0.491954	n.s.	0.184967	-0.130694	0.267362	n.s.	0.731255	-0.0303203	0.912485	n.s.	0.808346	-0.0280147	0.947094	n.s.	0.0128038	-0.61392	19.0296	0.0513601	n.s.	0.00410579	-0.536624	0.0253238	n.s.	0.00880381	-0.436251	0.0369466	n.s.	0.0196334	-0.433945	0.114596	n.s.	0.0270936	-0.40593	0.112344	n.s.	1	19.4406	19.8291	19.6609	19.5312	19.5705	19.5971	19.4233	19.4816	19.4928	19.5958	19.3425	19.4525	19.4986	19.2778	19.5304	19.1716	19.051	18.8663	-3.4399e-16	-0.177669	-0.00230563	-0.0280147	-0.40593	1	0.151284	0.984309	0.811411	0.00526795	0.344837	0.994534	0.942614	0.0293354		Cytosol
262	sp|O15540|FABP7_HUMAN	FABP7	FABP7_HUMAN Fatty acid-binding protein, brain	0.068449	-0.116369	16.9726	0.115717	n.s.	0.22899	-0.0501675	16.8562	0.44316	n.s.	16.9224	0.133676	0.0662011	0.197921	n.s.	0.000828888	0.0024259	sig	0.0269725	0.213787	17.1863	0.155635	n.s.	0.00619387	0.330155	0.027798	n.s.	0.00833629	0.263954	0.231082	n.s.	0.0734893	-0.103282	16.8693	0.321269	n.s.	0.774818	0.0130869	0.8265	n.s.	0.146319	-0.0531142	0.543975	n.s.	0.00598756	-0.317068	0.344486	n.s.	0.36652	0.0739643	17.0465	0.484063	n.s.	0.0588176	0.190333	0.122263	n.s.	0.132017	0.124132	0.218063	n.s.	0.169921	-0.139822	0.3577	n.s.	0.064636	0.177246	0.174895	n.s.	3	16.9492	17.0382	16.9303	16.8949	16.7902	16.8835	16.922	16.9019	16.9433	17.1744	17.2837	17.101	16.8757	16.8197	16.9125	16.9631	17.1738	17.0027	-1.14663e-16	-0.0501675	0.263954	-0.317068	0.177246	1	0.421992	0.001324	0.000351646	0.0143322	0.629894	0.209798	0.058604	0.054141		Cytosol
390	sp|O60427|FADS1_HUMAN	FADS1	FADS1_HUMAN Fatty acid desaturase 1	0.000580147	0.973096	16.7257	0.00647723	up	0.00248886	0.306347	17.6988	0.0704476	n.s.	17.0321	0.00164479	-0.666748	0.00948251	down	2.45503e-06	3.94704e-05	sig	0.00170456	0.432951	17.1587	0.0654574	n.s.	0.00478195	-0.540145	0.0246614	n.s.	0.0311128	0.126603	0.289456	n.s.	0.0679112	0.271191	16.9969	0.308999	n.s.	0.00616053	-0.701905	0.0270319	down	0.743883	-0.0351564	0.915093	n.s.	0.20398	-0.16176	0.689193	n.s.	0.00046554	0.60237	17.3281	0.0126204	up	0.0175262	-0.370726	0.0549483	n.s.	0.0014862	0.296023	0.0152907	n.s.	0.0319899	0.169419	0.142971	n.s.	0.0357943	0.331179	0.127579	n.s.	4	16.7585	16.6384	16.7802	17.5235	17.7887	17.7842	17.0456	17.0118	17.0387	17.1377	17.1068	17.2314	16.8574	17.1905	16.9428	17.2711	17.3165	17.3967	1.46196e-15	0.306347	0.126603	-0.16176	0.331179	1	0.00258109	0.130627	0.0616551	0.00154254	0.0392964	0.485636	0.448705	0.013964		ER
747	sp|O95864|FADS2_HUMAN	FADS2	FADS2_HUMAN Fatty acid desaturase 2	0.529754	0.0537542	18.4094	0.606166	n.s.	0.0551382	0.129965	18.4631	0.209554	n.s.	18.5394	0.327344	0.0762107	0.411134	n.s.	0.0800781	0.100918	n.s.	0.20981	0.104439	18.5138	0.428214	n.s.	0.582932	0.0506851	0.669811	n.s.	0.686217	-0.0255256	0.845283	n.s.	0.94749	0.00785259	18.4172	0.981418	n.s.	0.725782	-0.0459016	0.785309	n.s.	0.311042	-0.122112	0.691444	n.s.	0.454914	-0.0965867	0.816395	n.s.	0.0446154	-0.135159	18.2742	0.107802	n.s.	0.0482051	-0.188913	0.106967	n.s.	0.000623709	-0.265123	0.0113385	n.s.	0.0139385	-0.239598	0.0986635	n.s.	0.243446	-0.143011	0.396293	n.s.	0	18.4624	18.4428	18.323	18.3418	18.4836	18.564	18.4974	18.566	18.5547	18.6041	18.415	18.5224	18.2921	18.622	18.3376	18.2998	18.2419	18.281	7.16646e-17	0.129965	-0.0255256	-0.0965867	-0.143011	1	0.1385	0.758361	0.259125	0.106893	0.326496	0.908532	0.658711	0.2145		NA
5677	sp|Q9UNN5|FAF1_HUMAN	FAF1	FAF1_HUMAN FAS-associated factor 1	0.0280828	-0.149616	17.7636	0.0593866	n.s.	0.987503	0.00104594	17.614	0.993269	n.s.	17.7646	0.0817316	0.150662	0.134965	n.s.	0.0427728	0.0587019	n.s.	0.179428	-0.0483418	17.7153	0.392597	n.s.	0.0423836	0.101274	0.0934982	n.s.	0.428804	-0.0493878	0.680006	n.s.	0.902983	0.00428313	17.7679	0.959906	n.s.	0.0145278	0.153899	0.043425	n.s.	0.958126	0.00323719	0.990749	n.s.	0.0389237	0.052625	0.480893	n.s.	0.22186	-0.0648348	17.6988	0.331169	n.s.	0.152765	0.0847812	0.242629	n.s.	0.370937	-0.0658808	0.480116	n.s.	0.662114	-0.016493	0.796465	n.s.	0.141561	-0.069118	0.27761	n.s.	0	17.8213	17.7314	17.7381	17.6497	17.6457	17.5466	17.8367	17.655	17.8022	17.7027	17.7161	17.727	17.7374	17.7753	17.791	17.6324	17.7471	17.7168	-1.13532e-15	0.00104594	-0.0493878	0.052625	-0.069118	1	0.982518	0.313718	0.284707	0.168468	0.991232	0.637911	0.680537	0.299086		Nucleus
4132	sp|Q96CS3|FAF2_HUMAN	FAF2	FAF2_HUMAN FAS-associated factor 2	0.0187557	0.424461	18.1923	0.0444316	n.s.	0.145816	0.193383	18.6167	0.340745	n.s.	18.3857	0.00350478	-0.231078	0.0144799	n.s.	0.0530514	0.0705441	n.s.	0.157394	0.350036	18.5423	0.368229	n.s.	0.691939	-0.0744251	0.766012	n.s.	0.414597	0.156652	0.669956	n.s.	0.100279	0.288049	18.4803	0.364206	n.s.	0.206238	-0.136412	0.290992	n.s.	0.331876	0.0946654	0.705529	n.s.	0.761741	-0.061987	0.930434	n.s.	0.0223457	0.409133	18.6014	0.0704246	n.s.	0.781196	-0.0153273	0.836857	n.s.	0.0072981	0.21575	0.0329097	n.s.	0.753752	0.0590978	0.855975	n.s.	0.262237	0.121085	0.416607	n.s.	0	18.1835	18.0134	18.38	18.6595	18.6397	18.5509	18.3577	18.4163	18.383	18.4299	18.318	18.879	18.5317	18.5933	18.3159	18.6747	18.54	18.5895	-1.11797e-15	0.193383	0.156652	-0.061987	0.121085	1	0.199449	0.291732	0.668996	0.409763	0.403111	0.618443	0.88696	0.555134		Cytosol
1106	sp|P16930|FAAA_HUMAN	FAH	FAAA_HUMAN Fumarylacetoacetase	0.000343458	0.63203	20.0087	0.00518974	up	0.0211645	0.179908	20.6408	0.137221	n.s.	20.1886	0.00256065	-0.452122	0.0122525	n.s.	1.70978e-05	0.000146009	sig	0.0229836	0.208143	20.2169	0.145472	n.s.	0.00464997	-0.423887	0.0242935	n.s.	0.704383	0.028235	0.854145	n.s.	0.124854	0.16491	20.1736	0.397367	n.s.	0.00853051	-0.46712	0.0320081	n.s.	0.879936	-0.0149982	0.960748	n.s.	0.68275	-0.0432332	0.913622	n.s.	0.000542528	0.516122	20.5248	0.0130294	n.s.	0.16832	-0.115908	0.260339	n.s.	0.00615403	0.336214	0.0302632	n.s.	0.0122086	0.307979	0.0941053	n.s.	0.0204694	0.351212	0.0990207	n.s.	4	19.966	20.0378	20.0224	20.6554	20.5456	20.7212	20.1489	20.1411	20.2759	20.1185	20.2286	20.3035	20.0165	20.2946	20.2099	20.4376	20.5418	20.5951	1.31863e-15	0.179908	0.028235	-0.0432332	0.351212	1	0.038068	0.715617	0.578695	0.00089103	0.159981	0.888243	0.856604	0.0101743		NA
3121	sp|Q6P587|FAHD1_HUMAN	FAHD1	FAHD1_HUMAN Acylpyruvase FAHD1, mitochondrial	9.45696e-05	1.63761	18.6407	0.00339381	up	0.00436299	0.617652	20.2783	0.080816	n.s.	19.2583	1.12282e-05	-1.01996	0.0012695	down	2.52912e-07	8.47115e-06	sig	0.00156249	1.12331	19.764	0.0641102	n.s.	0.0088716	-0.514307	0.0334603	n.s.	0.0101341	0.505655	0.235704	n.s.	0.0146214	0.753992	19.3947	0.189652	n.s.	0.00454332	-0.883622	0.0229219	down	0.429788	0.13634	0.759437	n.s.	0.117147	-0.369315	0.610704	n.s.	0.000298582	1.65749	20.2982	0.0103917	up	0.85201	0.0198745	0.89242	n.s.	0.000529602	1.03984	0.0105364	up	0.0206122	0.534181	0.116141	n.s.	0.00750762	0.903496	0.0643861	n.s.	4	18.6655	18.4536	18.803	20.2501	20.3205	20.2643	19.1961	19.2878	19.2911	19.5997	19.7307	19.9615	19.1154	19.6394	19.4292	20.1154	20.3302	20.4488	1.54796e-15	0.617652	0.505655	-0.369315	0.903496	1	0.00195648	0.00672978	0.0322148	0.000118546	0.0347615	0.324591	0.354445	0.00320498		Cytosol
4215	sp|Q96GK7|FAH2A_HUMAN	FAHD2A	FAH2A_HUMAN Fumarylacetoacetate hydrolase domain-containing protein 2A	0.266325	0.058443	17.5033	0.34538	n.s.	0.325645	-0.0418213	17.5618	0.544911	n.s.	17.4615	0.12217	-0.100264	0.18466	n.s.	0.0265729	0.0393535	sig	0.473906	-0.0376516	17.4657	0.663682	n.s.	0.179948	-0.0960946	0.271092	n.s.	0.941517	0.00416971	0.973569	n.s.	0.125566	-0.097118	17.4062	0.397811	n.s.	0.0642009	-0.155561	0.12059	n.s.	0.377283	-0.0552967	0.734343	n.s.	0.399468	-0.0594665	0.789533	n.s.	0.0274432	0.0848791	17.5882	0.0799685	n.s.	0.572884	0.0264361	0.663959	n.s.	0.0217535	0.1267	0.0637279	n.s.	0.0549226	0.122531	0.189758	n.s.	0.0196819	0.181997	0.0975851	n.s.	5	17.5081	17.5357	17.4662	17.481	17.6082	17.596	17.4041	17.4681	17.5123	17.4445	17.5488	17.4038	17.3309	17.3979	17.4898	17.5821	17.5663	17.6162	1.18247e-15	-0.0418213	0.00416971	-0.0594665	0.181997	1	0.397512	0.931517	0.237386	0.00323081	0.605323	0.975205	0.645848	0.0215233		NA
5222	sp|Q9NVQ4-2|FAIM1_HUMAN	FAIM	FAIM1_HUMAN Isoform 2 of Fas apoptotic inhibitory molecule 1	0.27273	0.122434	14.1422	0.352135	n.s.	0.54821	0.0523241	14.2647	0.728651	n.s.	14.1945	0.403223	-0.0701102	0.48679	n.s.	0.587506	0.604346	n.s.	0.418101	0.200904	14.3431	0.619552	n.s.	0.740553	0.0784698	0.807377	n.s.	0.526453	0.14858	0.751062	n.s.	0.104805	0.226565	14.3688	0.369957	n.s.	0.377058	0.10413	0.469299	n.s.	0.124954	0.174241	0.521629	n.s.	0.915287	0.0256606	0.979563	n.s.	0.659742	0.0427982	14.185	0.741119	n.s.	0.406469	-0.0796361	0.512035	n.s.	0.893697	-0.0095259	0.922146	n.s.	0.509259	-0.158106	0.684089	n.s.	0.137689	-0.183766	0.273969	n.s.	0	14.2753	14.0337	14.1176	14.2613	14.1532	14.3795	14.2548	14.2015	14.1273	14.1835	14.7616	14.0842	14.2176	14.4997	14.389	14.0766	14.2622	14.2163	6.44981e-16	0.0523241	0.14858	0.0256606	-0.183766	1	0.744229	0.3633	0.872614	0.266044	0.862536	0.673984	0.962919	0.407636		Cytosol
2961	sp|Q5T8I3|F102B_HUMAN	FAM102B	F102B_HUMAN Protein FAM102B	0.000202557	-0.653501	17.4652	0.00424985	down	0.0276002	-0.0918163	16.8117	0.151871	n.s.	17.3734	0.000304235	0.561684	0.00403128	n.s.	2.40567e-07	8.18019e-06	sig	0.0298896	-0.091762	17.3735	0.162405	n.s.	0.000313928	0.561739	0.00769522	n.s.	0.998252	5.43323e-05	0.998916	n.s.	0.0754059	-0.138539	17.3267	0.326858	n.s.	0.0018429	0.514962	0.0150082	n.s.	0.451227	-0.0467222	0.76611	n.s.	0.453241	-0.0467765	0.816245	n.s.	0.00517916	-0.24129	17.2239	0.0329379	n.s.	0.00218416	0.41221	0.0193144	n.s.	0.021529	-0.149474	0.0633161	n.s.	0.0222931	-0.149528	0.120951	n.s.	0.192148	-0.102752	0.339525	n.s.	3	17.5065	17.4316	17.4576	16.8729	16.839	16.7234	17.3659	17.3504	17.4039	17.3861	17.3397	17.3946	17.4151	17.2296	17.3354	17.1489	17.2647	17.2583	1.14663e-15	-0.0918163	5.43323e-05	-0.0467765	-0.102752	1	0.0746711	0.999084	0.334664	0.0501343	0.230986	0.999434	0.715825	0.125578		NA
4586	sp|Q9BTL3|RAM_HUMAN	FAM103A1	RAM_HUMAN RNMT-activating mini protein	0.346841	-0.138068	14.6445	0.42728	n.s.	0.519226	0.0919716	14.5064	0.704572	n.s.	14.7365	0.0637969	0.230039	0.110717	n.s.	0.144705	0.16937	n.s.	0.751708	0.0457184	14.6902	0.859315	n.s.	0.13093	0.183786	0.213982	n.s.	0.661116	-0.0462532	0.832348	n.s.	0.466506	-0.102516	14.542	0.714755	n.s.	0.701877	0.0355516	0.76452	n.s.	0.0901581	-0.194488	0.492248	n.s.	0.190435	-0.148234	0.673393	n.s.	0.40853	0.105718	14.7502	0.524607	n.s.	0.0208494	0.243786	0.0611982	n.s.	0.847947	0.0137466	0.888473	n.s.	0.472559	0.0599998	0.657179	n.s.	0.0278602	0.208234	0.113666	n.s.	0	14.6933	14.4288	14.8115	14.3952	14.6143	14.5098	14.6168	14.8387	14.754	14.7817	14.744	14.5449	14.4781	14.4883	14.6595	14.7542	14.7166	14.7799	6.59314e-16	0.0919716	-0.0462532	-0.148234	0.208234	1	0.389893	0.660909	0.178065	0.0692279	0.599201	0.865214	0.593778	0.158159		NA
4109	sp|Q96BN8|OTUL_HUMAN	FAM105B	OTUL_HUMAN Ubiquitin thioesterase otulin	0.121586	-0.108313	15.89	0.182077	n.s.	0.954592	-0.00388615	15.7817	0.977222	n.s.	15.8861	0.178773	0.104427	0.250173	n.s.	0.000165746	0.000712756	sig	0.031789	-0.164655	15.7254	0.165275	n.s.	0.330146	-0.0563423	0.430465	n.s.	0.0562567	-0.160769	0.334468	n.s.	0.72396	-0.0200932	15.8699	0.870687	n.s.	0.171388	0.08822	0.252826	n.s.	0.807296	-0.0162071	0.933824	n.s.	0.0405015	0.144562	0.487617	n.s.	0.00602664	-0.448373	15.4416	0.0353124	n.s.	0.0157174	-0.34006	0.0513879	n.s.	0.00795208	-0.444487	0.0345412	n.s.	0.0253719	-0.283717	0.128577	n.s.	0.00666927	-0.42828	0.0621944	n.s.	1	15.8289	15.8783	15.9628	15.7986	15.8393	15.7072	15.9508	15.7858	15.9217	15.7893	15.7041	15.6827	15.9297	15.8058	15.8742	15.5322	15.4994	15.2933	-5.32557e-16	-0.00388615	-0.160769	0.144562	-0.42828	1	0.956459	0.0430666	0.0639282	0.000105568	0.978552	0.375215	0.453193	0.00310008		NA
4789	sp|Q9H098-2|F107B_HUMAN	FAM107B	F107B_HUMAN Isoform 2 of Protein FAM107B	0.00285972	-0.600078	18.7759	0.0134553	down	0.0872905	-0.170738	18.1759	0.260049	n.s.	18.6052	0.00282449	0.42934	0.0127596	n.s.	0.00109269	0.00299856	sig	0.0277716	-0.296804	18.4791	0.157068	n.s.	0.0186574	0.303274	0.0529609	n.s.	0.101583	-0.126066	0.395634	n.s.	0.223658	-0.180411	18.5955	0.506705	n.s.	0.0246755	0.419667	0.0616275	n.s.	0.932647	-0.00967248	0.982858	n.s.	0.373633	0.116393	0.77595	n.s.	0.0253603	-0.364805	18.4111	0.0761604	n.s.	0.0738634	0.235274	0.142762	n.s.	0.078609	-0.194066	0.150599	n.s.	0.508537	-0.0680005	0.683605	n.s.	0.228073	-0.184394	0.379147	n.s.	3	18.91	18.7459	18.6719	18.2471	18.2225	18.058	18.6127	18.6496	18.5533	18.5557	18.3786	18.5031	18.7915	18.4383	18.5568	18.3409	18.5663	18.3262	-1.23263e-15	-0.170738	-0.126066	0.116393	-0.184394	1	0.120562	0.238733	0.274238	0.096756	0.301176	0.580607	0.673065	0.19957		NA
3610	sp|Q8N4B1-4|SESQ1_HUMAN	FAM109A	SESQ1_HUMAN Isoform 4 of Sesquipedalian-1	0.87634	0.0191526	15.0365	0.903309	n.s.	0.199839	-0.13998	15.0556	0.411384	n.s.	14.8965	0.100714	-0.159133	0.158954	n.s.	0.0135329	0.0223964	sig	0.878998	-0.0194063	15.017	0.933829	n.s.	0.738305	-0.0385589	0.805217	n.s.	0.211261	0.120574	0.507529	n.s.	0.025359	-0.362074	14.6744	0.222716	n.s.	0.0133192	-0.381226	0.0412649	n.s.	0.01621	-0.222093	0.31938	n.s.	0.0228187	-0.342667	0.436742	n.s.	0.860575	0.0226121	15.0591	0.900296	n.s.	0.976179	0.00345952	0.983848	n.s.	0.120863	0.162592	0.204513	n.s.	0.729479	0.0420184	0.839856	n.s.	0.0164116	0.384686	0.089062	n.s.	5	15.1417	14.8582	15.1095	15.1162	14.9105	15.1401	14.9107	14.9165	14.8622	14.9902	15.1658	14.8952	14.5711	14.7065	14.7455	14.8974	15.1334	15.1464	-6.59314e-16	-0.13998	0.120574	-0.342667	0.384686	1	0.183195	0.246206	0.00571961	0.0028203	0.384971	0.587015	0.228368	0.0198408		NA
4519	sp|Q9BQ89|F110A_HUMAN	FAM110A	F110A_HUMAN Protein FAM110A	0.720773	-0.0237028	17.0746	0.775713	n.s.	0.723005	0.022316	17.0509	0.849376	n.s.	17.0969	0.507815	0.0460188	0.585619	n.s.	0.516233	0.536555	n.s.	0.637116	-0.0237698	17.0508	0.780626	n.s.	0.999041	-6.70247e-05	0.999338	n.s.	0.3975	-0.0460858	0.657462	n.s.	0.284113	-0.052566	17.022	0.562645	n.s.	0.585937	-0.0288632	0.663775	n.s.	0.169765	-0.0748821	0.570244	n.s.	0.348881	-0.0287962	0.758686	n.s.	0.529177	0.0277823	17.1023	0.632641	n.s.	0.334101	0.0514851	0.438844	n.s.	0.904377	0.00546625	0.929154	n.s.	0.0946443	0.0515521	0.25565	n.s.	0.00442613	0.0803483	0.0551346	n.s.	0	17.1507	17.0136	17.0595	16.9643	17.0631	17.1252	17.1812	17.0434	17.0661	17.0327	17.0223	17.0974	16.9968	17.0256	17.0436	17.1051	17.0972	17.1047	1.19322e-15	0.022316	-0.0460858	-0.0287962	0.0803483	1	0.597485	0.286395	0.497693	0.0779928	0.767562	0.614206	0.810561	0.172557		NA
3482	sp|Q8IWE2|NXP20_HUMAN	FAM114A1	NXP20_HUMAN Protein NOXP20	0.360322	-0.126868	15.1477	0.441451	n.s.	0.100932	0.16295	15.0208	0.278698	n.s.	15.3107	0.0716547	0.289818	0.12121	n.s.	0.12821	0.152071	n.s.	0.46233	-0.0768362	15.0709	0.655702	n.s.	0.722549	0.0500317	0.792045	n.s.	0.05537	-0.239786	0.333079	n.s.	0.798671	0.0234757	15.1712	0.907492	n.s.	0.296461	0.150344	0.38678	n.s.	0.1583	-0.139474	0.556936	n.s.	0.362672	0.100312	0.768795	n.s.	0.957447	-0.00340575	15.1443	0.969507	n.s.	0.320726	0.123462	0.4247	n.s.	0.032207	-0.166356	0.0813211	n.s.	0.386964	0.0734305	0.578621	n.s.	0.699399	-0.0268814	0.7947	n.s.	0	15.031	15.2105	15.2016	15.2327	14.9529	14.8769	15.4102	15.2595	15.2623	15.2117	15.0424	14.9585	15.2974	15.117	15.0992	15.1633	15.1177	15.1519	-4.87319e-16	0.16295	-0.239786	0.100312	-0.0268814	1	0.0662591	0.0126112	0.233234	0.740873	0.215059	0.331144	0.643507	0.824119		Cytosol
5149	sp|Q9NRY5|F1142_HUMAN	FAM114A2	F1142_HUMAN Protein FAM114A2	0.000514301	-0.437199	16.2392	0.00628949	n.s.	0.0243545	-0.181261	15.802	0.143672	n.s.	16.0579	0.0063001	0.255938	0.0209736	n.s.	0.000458776	0.00153409	sig	0.0602003	-0.171613	16.0676	0.224458	n.s.	0.0142673	0.265586	0.044316	n.s.	0.897205	0.00964775	0.954437	n.s.	0.254948	-0.114898	16.1243	0.535195	n.s.	0.0192172	0.322301	0.0519786	n.s.	0.500298	0.0663628	0.799223	n.s.	0.596629	0.056715	0.879184	n.s.	0.00203726	-0.356975	15.8822	0.020996	n.s.	0.164802	0.0802244	0.256411	n.s.	0.0335203	-0.175714	0.0830658	n.s.	0.0550378	-0.185362	0.18983	n.s.	0.052745	-0.242077	0.156499	n.s.	3	16.2498	16.2891	16.1786	15.7857	15.7639	15.8564	16.1324	15.9954	16.046	16.1785	16.0389	15.9853	16.2579	15.9805	16.1344	15.835	15.9577	15.854	-8.59975e-17	-0.181261	0.00964775	0.056715	-0.242077	1	0.0351738	0.899466	0.46379	0.00869958	0.152448	0.963212	0.791002	0.0390833		NA
5883	sp|Q9Y4C2|F115A_HUMAN	FAM115A	F115A_HUMAN Protein FAM115A	0.162812	-0.0791341	19.1477	0.229237	n.s.	0.0754263	0.0521903	19.0685	0.241886	n.s.	19.1998	0.0531273	0.131324	0.0960433	n.s.	0.137864	0.162151	n.s.	0.251785	-0.053249	19.0944	0.47002	n.s.	0.681788	0.0258852	0.756998	n.s.	0.0664225	-0.105439	0.342109	n.s.	0.0258515	-0.0472775	19.1004	0.22458	n.s.	0.519925	0.0318566	0.603975	n.s.	0.00683485	-0.0994678	0.26758	n.s.	0.884192	0.00597143	0.968883	n.s.	0.282292	-0.0735621	19.0741	0.395363	n.s.	0.943035	0.00557205	0.959588	n.s.	0.107572	-0.125752	0.188313	n.s.	0.784073	-0.0203131	0.875141	n.s.	0.675915	-0.0262845	0.777986	n.s.	0	19.1659	19.125	19.1521	19.034	19.1573	19.0143	19.2257	19.1646	19.2093	19.0243	19.1043	19.1546	19.1071	19.1067	19.0874	18.9804	19.1802	19.0617	4.29988e-17	0.0521903	-0.105439	0.00597143	-0.0262845	1	0.284551	0.0454418	0.899625	0.581597	0.499143	0.377626	0.971526	0.703272		NA
4509	sp|Q9BPY3|F118B_HUMAN	FAM118B	F118B_HUMAN Protein FAM118B	0.65667	0.051499	16.6479	0.719152	n.s.	0.142697	-0.194624	16.6994	0.338044	n.s.	16.4533	0.0129154	-0.246123	0.0338553	n.s.	0.219105	0.245354	n.s.	0.182951	-0.191838	16.4561	0.397481	n.s.	0.035809	-0.243337	0.0829412	n.s.	0.973033	0.00278541	0.987114	n.s.	0.290225	-0.224236	16.4237	0.566911	n.s.	0.161183	-0.275735	0.241106	n.s.	0.862394	-0.0296125	0.953997	n.s.	0.857116	-0.032398	0.962667	n.s.	0.85843	-0.0266834	16.6212	0.89871	n.s.	0.507772	-0.0781824	0.605969	n.s.	0.191846	0.16794	0.288507	n.s.	0.238874	0.165155	0.437097	n.s.	0.344009	0.197553	0.500853	n.s.	0	16.6852	16.7978	16.4607	16.7747	16.6917	16.6318	16.5073	16.4774	16.3752	16.5285	16.3236	16.5161	16.3055	16.2342	16.7313	16.8118	16.5743	16.4775	1.06064e-15	-0.194624	0.00278541	-0.032398	0.197553	1	0.197833	0.984638	0.823013	0.191716	0.401594	0.994534	0.944531	0.326739		Nucleus
5331	sp|Q9NZB2-6|F120A_HUMAN	FAM120A	F120A_HUMAN Isoform F of Constitutive coactivator of PPAR-gamma-like protein 1	0.00327364	-0.250436	18.4693	0.0144698	n.s.	0.147194	-0.0603252	18.2188	0.34277	n.s.	18.4089	0.0179619	0.190111	0.0430415	n.s.	9.864e-05	0.000492302	sig	0.345612	0.0277701	18.497	0.559807	n.s.	0.00326353	0.278206	0.0202179	n.s.	0.0851922	0.0880953	0.375182	n.s.	0.00393361	0.0810299	18.5503	0.145495	n.s.	0.000977029	0.331466	0.0117961	n.s.	0.0111971	0.141355	0.294084	n.s.	0.0860388	0.0532599	0.57164	n.s.	0.46621	0.0436477	18.5129	0.577237	n.s.	0.0106188	0.294084	0.0406997	n.s.	0.165481	0.103973	0.259207	n.s.	0.796298	0.0158776	0.880581	n.s.	0.520277	-0.0373822	0.6536	n.s.	3	18.4531	18.4611	18.4936	18.2388	18.1456	18.2721	18.4656	18.3578	18.4034	18.4865	18.5408	18.4638	18.554	18.5574	18.5395	18.4073	18.5646	18.5669	-1.22546e-15	-0.0603252	0.0880953	0.0532599	-0.0373822	1	0.184249	0.0638894	0.236542	0.397533	0.386377	0.407905	0.645716	0.542614		Cytosol
4171	sp|Q96EK7|F120B_HUMAN	FAM120B	F120B_HUMAN Constitutive coactivator of peroxisome proliferator-activated receptor gamma	0.00575629	-0.101878	16.3624	0.0201241	n.s.	0.0133253	-0.0785147	16.2605	0.114246	n.s.	16.2839	0.0626037	0.0233634	0.109065	n.s.	0.00633593	0.0120199	sig	0.115905	-0.0775367	16.2848	0.31183	n.s.	0.527433	0.0243414	0.621438	n.s.	0.979053	0.000977962	0.990388	n.s.	0.0136662	-0.0953683	16.267	0.185992	n.s.	0.704047	0.00650979	0.766468	n.s.	0.33783	-0.0168536	0.709926	n.s.	0.658176	-0.0178316	0.904883	n.s.	0.00495006	-0.129684	16.2327	0.0321643	n.s.	0.167805	-0.0278061	0.259808	n.s.	0.0335272	-0.0511695	0.0830658	n.s.	0.238011	-0.0521475	0.436691	n.s.	0.173286	-0.0343159	0.319493	n.s.	3	16.3338	16.3945	16.3588	16.2486	16.2728	16.2602	16.2731	16.2933	16.2852	16.2742	16.2311	16.3492	16.2893	16.2403	16.2715	16.2116	16.2248	16.2617	-1.25413e-15	-0.0785147	0.000977962	-0.0178316	-0.0343159	1	0.0187783	0.97286	0.539042	0.249008	0.110669	0.989166	0.834553	0.390143		Nucleus
5260	sp|Q9NX05|F120C_HUMAN	FAM120C	F120C_HUMAN Constitutive coactivator of PPAR-gamma-like protein 2	0.101147	-0.199102	14.2255	0.157574	n.s.	0.444364	-0.0845719	14.0264	0.646962	n.s.	14.141	0.250239	0.11453	0.329337	n.s.	0.416728	0.440477	n.s.	0.458286	-0.0678061	14.1577	0.652421	n.s.	0.111199	0.131296	0.18917	n.s.	0.829136	0.0167659	0.92207	n.s.	0.545457	-0.0716464	14.1539	0.765671	n.s.	0.252566	0.127456	0.341494	n.s.	0.904584	0.0129256	0.973162	n.s.	0.965922	-0.00384029	0.992088	n.s.	0.252263	-0.14718	14.0784	0.361773	n.s.	0.621283	0.0519225	0.706606	n.s.	0.575654	-0.0626076	0.665252	n.s.	0.4103	-0.0793735	0.600835	n.s.	0.535117	-0.0755332	0.665933	n.s.	0	14.0778	14.2701	14.3288	14.0278	13.93	14.1216	14.2382	14.1667	14.018	14.1146	14.136	14.2226	14.278	14.0107	14.1729	13.9837	14.0144	14.2371	-8.59975e-17	-0.0845719	0.0167659	-0.00384029	-0.0755332	1	0.403182	0.866064	0.969162	0.453669	0.611364	0.95275	0.990796	0.593055		NA
4161	sp|Q96E09|F122A_HUMAN	FAM122A	F122A_HUMAN Protein FAM122A	0.022086	-0.670317	14.0185	0.0498154	down	0.476509	-0.119128	13.3482	0.66989	n.s.	13.8994	0.0119043	0.551189	0.0319409	n.s.	0.00389813	0.00813775	sig	0.107396	-0.297347	13.7211	0.301622	n.s.	0.0324842	0.37297	0.0777171	n.s.	0.0233715	-0.178219	0.282459	n.s.	0.26552	-0.208662	13.8098	0.543527	n.s.	0.0282119	0.461656	0.0671123	n.s.	0.369635	-0.0895331	0.731452	n.s.	0.296697	0.0886855	0.732669	n.s.	0.308114	-0.193803	13.8247	0.42209	n.s.	0.0289352	0.476514	0.075097	n.s.	0.484571	-0.0746743	0.584529	n.s.	0.284497	0.103544	0.482828	n.s.	0.900288	0.0148588	0.938098	n.s.	3	14.181	14.1423	13.7322	13.4864	13.118	13.4401	13.9894	13.8895	13.8192	13.7083	13.7218	13.7333	13.9435	13.6895	13.7965	13.6849	13.8153	13.9739	-5.30318e-16	-0.119128	-0.178219	0.0886855	0.0148588	1	0.341028	0.165637	0.473861	0.903238	0.553522	0.522883	0.798464	0.940847		Cytosol
3289	sp|Q7Z309-2|F122B_HUMAN	FAM122B	F122B_HUMAN Isoform 2 of Protein FAM122B	0.0251331	-0.322702	14.9553	0.0547821	n.s.	0.406278	-0.0388014	14.6326	0.618051	n.s.	14.9165	0.0381936	0.283901	0.0750253	n.s.	0.00265563	0.0059831	sig	0.0190114	-0.1402	14.8151	0.134089	n.s.	0.115622	0.182502	0.194614	n.s.	0.0586372	-0.101399	0.336331	n.s.	0.749663	0.0230596	14.9784	0.885004	n.s.	0.0321014	0.345762	0.0730613	n.s.	0.417339	0.061861	0.754649	n.s.	0.0673765	0.16326	0.545985	n.s.	0.793538	0.0131963	14.9685	0.850395	n.s.	0.0246959	0.335898	0.0680882	n.s.	0.344997	0.0519977	0.453855	n.s.	0.025888	0.153396	0.129526	n.s.	0.897437	-0.00986333	0.936423	n.s.	3	14.9826	14.9848	14.8985	14.7621	14.6711	14.4646	14.8682	14.9077	14.9736	14.8419	14.835	14.7683	15.0866	14.8748	14.9737	14.8956	15.0214	14.9884	2.14994e-17	-0.0388014	-0.101399	0.16326	-0.00986333	1	0.493834	0.0931498	0.0136193	0.860349	0.690208	0.442583	0.283143	0.910646		NA
3518	sp|Q8IXS8|F126B_HUMAN	FAM126B	F126B_HUMAN Protein FAM126B	0.0132403	-0.0737405	15.2205	0.0344245	n.s.	0.0543474	-0.0559248	15.1468	0.207907	n.s.	15.1646	0.402247	0.0178157	0.486002	n.s.	0.186334	0.212324	n.s.	0.0371308	-0.0523698	15.1681	0.179376	n.s.	0.224753	0.0213707	0.319961	n.s.	0.858596	0.00355497	0.93689	n.s.	0.142622	-0.0881488	15.1324	0.420296	n.s.	0.777581	-0.0144083	0.829154	n.s.	0.546768	-0.032224	0.824742	n.s.	0.493694	-0.035779	0.831187	n.s.	0.743375	-0.0126603	15.2079	0.810761	n.s.	0.157017	0.0610802	0.246782	n.s.	0.306118	0.0432645	0.414722	n.s.	0.319358	0.0397095	0.518532	n.s.	0.25748	0.0754885	0.411054	n.s.	0	15.2248	15.1951	15.2416	15.1254	15.1602	15.1547	15.1906	15.1667	15.1365	15.1479	15.1812	15.1753	15.2077	15.1418	15.0476	15.1429	15.2539	15.2267	5.73317e-16	-0.0559248	0.00355497	-0.035779	0.0754885	1	0.182429	0.929229	0.380897	0.0818885	0.384001	0.974147	0.748266	0.177848		Cytosol
2777	sp|Q17RB0|F127C_HUMAN	FAM127C	F127C_HUMAN Protein FAM127C	0.135117	0.15784	16.3901	0.197389	n.s.	0.0771544	0.203615	16.548	0.244975	n.s.	16.5937	0.625549	0.0457749	0.690717	n.s.	0.272206	0.299094	n.s.	0.111756	0.128336	16.5185	0.307612	n.s.	0.668824	-0.0295038	0.746039	n.s.	0.318155	-0.0752787	0.597929	n.s.	0.822159	-0.0401381	16.35	0.919177	n.s.	0.302979	-0.197978	0.393665	n.s.	0.221354	-0.243753	0.622614	n.s.	0.346165	-0.168474	0.756714	n.s.	0.260404	0.0798401	16.47	0.370977	n.s.	0.27608	-0.0779999	0.377949	n.s.	0.12531	-0.123775	0.2099	n.s.	0.13531	-0.0484961	0.313521	n.s.	0.487535	0.119978	0.627292	n.s.	0	16.5005	16.3723	16.2976	16.4627	16.6643	16.5169	16.4691	16.6619	16.6502	16.5427	16.5375	16.4751	16.065	16.6043	16.3806	16.4539	16.4984	16.4576	-1.0033e-15	0.203615	-0.0752787	-0.168474	0.119978	1	0.104664	0.524325	0.170593	0.317782	0.276521	0.787925	0.587031	0.463207		NA
4417	sp|Q96TA1|NIBL1_HUMAN	FAM129B	NIBL1_HUMAN Niban-like protein 1	0.166087	0.100555	17.9635	0.233232	n.s.	0.476111	0.0462039	18.0641	0.66989	n.s.	18.0097	0.019878	-0.0543511	0.0465414	n.s.	0.000733187	0.00219701	sig	0.723696	-0.0266704	17.9369	0.843123	n.s.	0.0364567	-0.127225	0.0840848	n.s.	0.144098	-0.0728743	0.446666	n.s.	0.791089	0.0172042	17.9807	0.903929	n.s.	0.0164961	-0.0833507	0.0471798	n.s.	0.203521	-0.0289996	0.603389	n.s.	0.364994	0.0438747	0.77023	n.s.	0.0420575	-0.222675	17.7409	0.103479	n.s.	0.00285146	-0.32323	0.0215162	n.s.	0.00528679	-0.268879	0.0278941	n.s.	0.034377	-0.196005	0.147086	n.s.	0.00934115	-0.23988	0.0695281	n.s.	1	17.8991	18.0798	17.9117	18.0437	18.085	18.0635	17.9968	18.0249	18.0074	17.9621	17.8597	17.9888	17.9466	17.9932	18.0024	17.8332	17.7178	17.6715	-1.1753e-15	0.0462039	-0.0728743	0.0438747	-0.23988	1	0.422193	0.216252	0.445228	0.00145484	0.629894	0.562702	0.780524	0.013515		NA
3427	sp|Q86XD5-3|F131B_HUMAN	FAM131B	F131B_HUMAN Isoform 3 of Protein FAM131B	0.454711	-0.0630773	16.677	0.535336	n.s.	0.673444	-0.0360631	16.614	0.816474	n.s.	16.641	0.564403	0.0270142	0.636273	n.s.	0.147948	0.172731	n.s.	0.274685	0.108763	16.7858	0.491612	n.s.	0.0338491	0.17184	0.0797796	n.s.	0.0688303	0.144826	0.346392	n.s.	0.973166	0.00259409	16.6796	0.991184	n.s.	0.0803264	0.0656714	0.142185	n.s.	0.34246	0.0386572	0.715169	n.s.	0.0948942	-0.106168	0.584615	n.s.	0.988906	0.00113903	16.6782	0.991372	n.s.	0.169228	0.0642164	0.261543	n.s.	0.448583	0.0372022	0.553522	n.s.	0.123113	-0.107623	0.296071	n.s.	0.963772	-0.00145506	0.980027	n.s.	0	16.5974	16.6136	16.8201	16.5764	16.6015	16.664	16.6799	16.6704	16.5726	16.8807	16.7331	16.7436	16.6855	16.6588	16.6947	16.7148	16.6968	16.6229	-1.28638e-15	-0.0360631	0.144826	-0.106168	-0.00145506	1	0.571064	0.0404976	0.11538	0.981612	0.74853	0.369856	0.529105	0.989515		NA
3683	sp|Q8NC44|F134A_HUMAN	FAM134A	F134A_HUMAN Protein FAM134A	0.00132541	0.487245	14.1336	0.00949634	n.s.	1.68454e-05	-2.56731	14.6209	0.014332	down	11.5663	1.41245e-05	-3.05455	0.00129666	down	3.60268e-07	1.08062e-05	sig	5.11532e-05	-2.73711	11.3965	0.0368379	down	3.51631e-05	-3.22436	0.00322315	down	0.401318	-0.169807	0.660176	n.s.	0.00459885	-2.55913	11.5745	0.14827	n.s.	0.00249307	-3.04638	0.017135	down	0.986629	0.00817598	0.998219	n.s.	0.724376	0.177983	0.925363	n.s.	0.000983333	-2.22047	11.9132	0.0161383	down	0.000502562	-2.70771	0.0112566	down	0.278395	0.346841	0.385672	n.s.	0.155789	0.516648	0.33908	n.s.	0.54662	0.338665	0.675349	n.s.	6	14.1271	14.1616	14.1122	14.5364	14.5914	14.7348	11.5618	11.7493	11.3879	11.1067	11.5928	11.4901	10.9269	11.3657	12.4309	12.3988	11.8127	11.528	-2.29327e-15	-2.56731	-0.169807	0.177983	0.338665	1	2.22315e-05	0.633499	0.617444	0.34983	0.00429764	0.84659	0.869691	0.495682		ER
4118	sp|Q96C01|F136A_HUMAN	FAM136A	F136A_HUMAN Protein FAM136A	0.0298946	0.245226	16.3608	0.0618998	n.s.	0.615669	0.0416916	16.606	0.779314	n.s.	16.4025	0.00104112	-0.203535	0.00753382	n.s.	0.0021088	0.00496638	sig	0.281174	0.0919391	16.4527	0.496542	n.s.	0.000209126	-0.153287	0.00674237	n.s.	0.0898385	0.0502474	0.384958	n.s.	0.152833	0.135593	16.4964	0.430197	n.s.	0.0112427	-0.109633	0.0374901	n.s.	0.039603	0.0939014	0.39213	n.s.	0.134822	0.0436539	0.629978	n.s.	0.0526069	0.217744	16.5785	0.120375	n.s.	0.446451	-0.0274828	0.550891	n.s.	0.0096084	0.176052	0.0388004	n.s.	0.0164171	0.125805	0.104408	n.s.	0.0983937	0.0821506	0.223752	n.s.	4	16.4616	16.2175	16.4033	16.5941	16.5978	16.6261	16.3592	16.4222	16.426	16.445	16.4652	16.448	16.4832	16.4657	16.5402	16.5295	16.5701	16.6359	1.34729e-15	0.0416916	0.0502474	0.0436539	0.0821506	1	0.460894	0.377136	0.440676	0.161719	0.662313	0.68466	0.77799	0.290439		NA
646	sp|O94988|FA13A_HUMAN	FAM13A	FA13A_HUMAN Protein FAM13A	0.0293023	-0.264226	15.7239	0.0611081	n.s.	0.0619015	-0.193964	15.4597	0.220313	n.s.	15.5299	0.19651	0.0702615	0.270258	n.s.	0.0194571	0.0302104	sig	0.258368	-0.0995658	15.6243	0.476361	n.s.	0.0226977	0.16466	0.0607657	n.s.	0.0686642	0.0943985	0.345845	n.s.	0.395138	-0.089515	15.6344	0.656651	n.s.	0.0728295	0.174711	0.132216	n.s.	0.197739	0.104449	0.5981	n.s.	0.889505	0.0100508	0.97106	n.s.	0.0636328	-0.20835	15.5155	0.135899	n.s.	0.370312	0.0558756	0.476545	n.s.	0.78526	-0.0143858	0.839741	n.s.	0.0936548	-0.108784	0.253844	n.s.	0.187285	-0.118835	0.33456	n.s.	3	15.7655	15.5863	15.8199	15.4913	15.5012	15.3865	15.5607	15.4767	15.5523	15.6398	15.6618	15.5713	15.7588	15.5736	15.5707	15.4499	15.5043	15.5924	4.87319e-16	-0.193964	0.0943985	0.0100508	-0.118835	1	0.0189083	0.203396	0.887663	0.11743	0.111004	0.553124	0.96811	0.229671		NA
3630	sp|Q8N612-2|F16A2_HUMAN	FAM160A2	F16A2_HUMAN Isoform 2 of FTS and Hook-interacting protein	0.0457025	-0.234704	16.315	0.0852275	n.s.	0.379383	0.0530594	16.0803	0.595496	n.s.	16.368	0.0199465	0.287764	0.0466477	n.s.	0.00408289	0.00847205	sig	0.544883	-0.03738	16.2776	0.716754	n.s.	0.0663482	0.197324	0.128829	n.s.	0.137211	-0.0904394	0.438028	n.s.	0.576187	-0.026766	16.2882	0.784338	n.s.	0.0416186	0.207938	0.0875501	n.s.	0.0752763	-0.0798253	0.471768	n.s.	0.792803	0.0106141	0.942078	n.s.	0.0651363	-0.133645	16.1813	0.137743	n.s.	0.255398	0.10106	0.357427	n.s.	0.0137703	-0.186704	0.0476037	n.s.	0.114853	-0.0962648	0.283906	n.s.	0.0292823	-0.106879	0.116503	n.s.	3	16.2526	16.3977	16.2947	16.2186	16.0256	15.9966	16.4218	16.3106	16.3718	16.3241	16.2052	16.3035	16.3023	16.2913	16.271	16.1404	16.1619	16.2417	-1.18963e-15	0.0530594	-0.0904394	0.0106141	-0.106879	1	0.274562	0.0770988	0.821789	0.0421569	0.486576	0.425626	0.94425	0.112016		NA
3016	sp|Q5W0V3|F16B1_HUMAN	FAM160B1	F16B1_HUMAN Protein FAM160B1	0.189478	-0.2262	17.5732	0.260516	n.s.	0.967843	0.00499395	17.347	0.983449	n.s.	17.5782	0.0580915	0.231194	0.102922	n.s.	0.217961	0.244299	n.s.	0.33819	-0.161587	17.4116	0.552411	n.s.	0.639054	0.0646133	0.719756	n.s.	0.159145	-0.166581	0.459731	n.s.	0.637688	-0.0640487	17.5091	0.819748	n.s.	0.180401	0.162151	0.262525	n.s.	0.279006	-0.0690427	0.665585	n.s.	0.416175	0.0975379	0.794977	n.s.	0.226749	-0.174997	17.3982	0.336303	n.s.	0.621773	0.0512033	0.707016	n.s.	0.0189949	-0.179991	0.0589399	n.s.	0.903474	-0.01341	0.943211	n.s.	0.174517	-0.110948	0.320743	n.s.	0	17.4576	17.8028	17.4592	17.506	17.323	17.2121	17.5934	17.5397	17.6014	17.3028	17.3323	17.5997	17.5231	17.5908	17.4135	17.4795	17.3826	17.3325	1.17843e-15	0.00499395	-0.166581	0.0975379	-0.110948	1	0.962623	0.14007	0.370119	0.310844	0.980757	0.497255	0.73966	0.455647		NA
4071	sp|Q96A26|F162A_HUMAN	FAM162A	F162A_HUMAN Protein FAM162A	0.196415	0.202645	16.8776	0.26828	n.s.	0.479975	0.0889011	17.0802	0.673439	n.s.	16.9665	0.17485	-0.113744	0.246244	n.s.	0.167518	0.193184	n.s.	0.150582	0.205998	17.0836	0.359579	n.s.	0.965085	0.00335349	0.97593	n.s.	0.024699	0.117097	0.282459	n.s.	0.199277	0.185428	17.063	0.485473	n.s.	0.838668	-0.0172165	0.879821	n.s.	0.109357	0.0965272	0.515574	n.s.	0.70873	-0.02057	0.922684	n.s.	0.246844	0.156286	17.0339	0.356798	n.s.	0.548393	-0.0463588	0.641122	n.s.	0.0932666	0.0673849	0.170906	n.s.	0.248881	-0.0497123	0.44751	n.s.	0.588191	-0.0291424	0.711089	n.s.	0	17.019	16.6548	16.9589	16.9561	17.1835	17.1011	16.9924	16.9302	16.9768	17.0304	17.1233	17.097	16.9953	17.0505	17.1432	17.0772	17.0316	16.9928	1.27563e-15	0.0889011	0.117097	-0.02057	-0.0291424	1	0.296371	0.177356	0.803944	0.725487	0.513011	0.532645	0.94043	0.813609		Mitochondria
6010	sp|Q9Y6X4|F169A_HUMAN	FAM169A	F169A_HUMAN Soluble lamin-associated protein of 75 kDa	0.000884984	-0.332617	17.6032	0.00772216	n.s.	0.192691	-0.0743528	17.2706	0.402667	n.s.	17.5289	0.0113125	0.258264	0.0308471	n.s.	0.000325294	0.00118861	sig	0.270612	-0.0857213	17.5175	0.488136	n.s.	0.0301697	0.246895	0.0737305	n.s.	0.894549	-0.0113686	0.95326	n.s.	0.235828	0.0622883	17.6655	0.516646	n.s.	0.00211072	0.394905	0.0159702	n.s.	0.0961564	0.136641	0.503243	n.s.	0.133865	0.14801	0.629281	n.s.	0.0996205	-0.0312315	17.572	0.185993	n.s.	0.00117955	0.301385	0.0151969	n.s.	0.409308	0.0431213	0.5168	n.s.	0.459404	0.0544898	0.64638	n.s.	0.100527	-0.0935198	0.225979	n.s.	3	17.6267	17.5896	17.5934	17.2777	17.3283	17.2059	17.4993	17.4682	17.6192	17.6495	17.456	17.447	17.6861	17.5827	17.7278	17.5722	17.5869	17.5569	-1.1968e-15	-0.0743528	-0.0113686	0.14801	-0.0935198	1	0.232508	0.849807	0.0298686	0.140991	0.437847	0.946753	0.348706	0.262276		Nucleus
2996	sp|Q5VUB5|F1711_HUMAN	FAM171A1	F1711_HUMAN Protein FAM171A1	0.0092238	-0.304714	18.7878	0.0268959	n.s.	0.162748	0.100703	18.4831	0.36449	n.s.	18.8885	0.000116796	0.405417	0.00255131	n.s.	9.40844e-06	9.74838e-05	sig	0.73673	0.0226531	18.8105	0.849444	n.s.	0.000711396	0.327367	0.0109955	n.s.	0.0254382	-0.0780498	0.282459	n.s.	0.70417	0.0253824	18.8132	0.857838	n.s.	0.000604708	0.330096	0.00974249	n.s.	0.0217035	-0.0753206	0.334573	n.s.	0.931878	0.00272925	0.983767	n.s.	0.181815	-0.0990769	18.6887	0.285163	n.s.	0.00304412	0.205637	0.022006	n.s.	0.000371842	-0.19978	0.00913334	n.s.	0.0125388	-0.12173	0.0950901	n.s.	0.00970727	-0.124459	0.0711119	n.s.	3	18.8555	18.6706	18.8372	18.4386	18.4793	18.5314	18.8908	18.8937	18.881	18.8496	18.773	18.8088	18.7777	18.8478	18.8141	18.6763	18.7234	18.6665	-1.10363e-15	0.100703	-0.0780498	0.00272925	-0.124459	1	0.0422736	0.101479	0.950959	0.0165034	0.169798	0.454954	0.987919	0.059367		Plasma.Membrane
37	sp|A8MVW0|F1712_HUMAN	FAM171A2	F1712_HUMAN Protein FAM171A2	0.0756463	-0.138573	16.0152	0.125536	n.s.	0.00769223	0.18666	15.8766	0.0926713	n.s.	16.2018	0.00207546	0.325234	0.010787	n.s.	3.65119e-05	0.000245134	sig	0.0152415	0.207622	16.2228	0.123509	n.s.	0.00379079	0.346196	0.0220605	n.s.	0.595236	0.020962	0.795186	n.s.	0.23923	0.0524891	16.0677	0.519584	n.s.	0.0143225	0.191062	0.0430245	n.s.	0.000456237	-0.134171	0.1114	n.s.	0.0134719	-0.155133	0.387175	n.s.	0.5201	-0.0358156	15.9793	0.62601	n.s.	0.146663	0.102758	0.23516	n.s.	0.00352594	-0.222476	0.0226872	n.s.	0.00819242	-0.243438	0.0786498	n.s.	0.0728731	-0.0883047	0.187677	n.s.	2	16.0803	15.9532	16.012	15.8339	15.8292	15.9667	16.1987	16.2173	16.1895	16.2533	16.1521	16.263	16.0506	16.068	16.0843	15.9615	15.9293	16.0472	6.30648e-16	0.18666	0.020962	-0.155133	-0.0883047	1	0.000888534	0.611829	0.0030766	0.0518622	0.0223207	0.83493	0.167004	0.12878		NA
3123	sp|Q6P995|F171B_HUMAN	FAM171B	F171B_HUMAN Protein FAM171B	0.00827761	-0.206755	14.5968	0.0252304	n.s.	0.00352197	-0.18257	14.39	0.0781426	n.s.	14.4142	0.538507	0.0241849	0.613155	n.s.	3.92843e-05	0.000255496	sig	0.00960905	-0.15833	14.4384	0.106499	n.s.	0.289226	0.0484255	0.387929	n.s.	0.392913	0.0242406	0.65352	n.s.	0.000671598	-0.347699	14.2491	0.104386	n.s.	0.0279038	-0.140944	0.0668451	n.s.	0.00440864	-0.165129	0.229135	n.s.	0.00457395	-0.18937	0.333506	n.s.	0.00418026	-0.368967	14.2278	0.0298965	n.s.	0.0698452	-0.162212	0.137794	n.s.	0.0333566	-0.186397	0.0829709	n.s.	0.0257663	-0.210638	0.129239	n.s.	0.749692	-0.021268	0.834286	n.s.	3	14.6474	14.5586	14.5842	14.3278	14.4001	14.4421	14.4086	14.3941	14.4398	14.3956	14.4574	14.4623	14.2661	14.2814	14.1997	14.3059	14.2605	14.117	-6.8798e-16	-0.18257	0.0242406	-0.18937	-0.021268	1	0.0025202	0.606987	0.00198475	0.651259	0.0387609	0.832845	0.132069	0.758439		NA
3862	sp|Q8WUF8|F172A_HUMAN	FAM172A	F172A_HUMAN Protein FAM172A	0.011952	-0.189544	16.4871	0.0320495	n.s.	0.92188	-0.00598039	16.2975	0.959684	n.s.	16.4811	0.0208073	0.183564	0.0482287	n.s.	0.0513877	0.0686345	n.s.	0.208576	-0.0848269	16.4023	0.426851	n.s.	0.0986518	0.104717	0.172278	n.s.	0.269367	-0.0788465	0.558081	n.s.	0.519963	-0.0347869	16.4523	0.749966	n.s.	0.0183012	0.154757	0.0503596	n.s.	0.627714	-0.0288066	0.865666	n.s.	0.408586	0.0500399	0.792731	n.s.	0.322003	-0.0730692	16.414	0.437735	n.s.	0.115115	0.116475	0.195667	n.s.	0.386265	-0.0670888	0.495066	n.s.	0.872077	0.0117577	0.924295	n.s.	0.574149	-0.0382823	0.699301	n.s.	0	16.501	16.4176	16.5426	16.3265	16.2521	16.3139	16.5667	16.421	16.4556	16.4207	16.4659	16.3201	16.5135	16.4431	16.4004	16.337	16.3888	16.5163	-1.15022e-15	-0.00598039	-0.0788465	0.0500399	-0.0382823	1	0.922841	0.219637	0.425314	0.53917	0.960935	0.565893	0.770873	0.668447		Cytosol
3177	sp|Q6UWZ7|F175A_HUMAN	FAM175A	F175A_HUMAN BRCA1-A complex subunit Abraxas	0.581366	-0.0630345	15.4498	0.653441	n.s.	0.754074	0.0272521	15.3867	0.864811	n.s.	15.477	0.299637	0.0902866	0.381845	n.s.	0.367409	0.39275	n.s.	0.380587	0.10061	15.5504	0.586993	n.s.	0.170151	0.163644	0.260303	n.s.	0.363389	0.0733579	0.633201	n.s.	0.350761	0.0920963	15.5419	0.62034	n.s.	0.132424	0.155131	0.206768	n.s.	0.247383	0.0648441	0.645255	n.s.	0.918726	-0.00851371	0.980914	n.s.	0.360857	0.114363	15.5641	0.477935	n.s.	0.172864	0.177397	0.265731	n.s.	0.356254	0.0871107	0.465766	n.s.	0.901269	0.0137529	0.942214	n.s.	0.815742	0.0222666	0.879647	n.s.	0	15.4686	15.3077	15.5731	15.4771	15.2456	15.4375	15.4347	15.4742	15.5221	15.5224	15.6778	15.4509	15.4702	15.5442	15.6112	15.4059	15.6264	15.6601	5.6615e-16	0.0272521	0.0733579	-0.00851371	0.0222666	1	0.76154	0.420798	0.924309	0.804025	0.872429	0.717968	0.97943	0.872474		NA
2601	sp|Q15018|F175B_HUMAN	FAM175B	F175B_HUMAN BRISC complex subunit Abro1	0.00969249	-0.139425	17.4202	0.0277342	n.s.	0.0128388	-0.0952779	17.2808	0.112181	n.s.	17.3249	0.298157	0.0441467	0.380121	n.s.	0.0206785	0.031877	sig	0.193245	-0.0927654	17.3274	0.408941	n.s.	0.520379	0.0466592	0.614567	n.s.	0.970179	0.00251247	0.986135	n.s.	0.000709871	-0.0757991	17.3444	0.104386	n.s.	0.105885	0.0636256	0.175187	n.s.	0.444878	0.0194788	0.765736	n.s.	0.790238	0.0169664	0.940433	n.s.	0.00041476	-0.175336	17.2449	0.011685	n.s.	0.346078	-0.0359116	0.451918	n.s.	0.0412078	-0.0800583	0.0954445	n.s.	0.24923	-0.0825708	0.447658	n.s.	0.0044582	-0.0995371	0.0552353	n.s.	3	17.4124	17.4252	17.4229	17.3387	17.2399	17.2637	17.3671	17.3141	17.2935	17.4428	17.293	17.2465	17.3541	17.3307	17.3483	17.2335	17.2251	17.2759	-1.23263e-15	-0.0952779	0.00251247	0.0169664	-0.0995371	1	0.0445019	0.9529	0.691174	0.0373544	0.173098	0.983218	0.896341	0.103213		NA
3575	sp|Q8N128-2|F177A_HUMAN	FAM177A1	F177A_HUMAN Isoform 2 of Protein FAM177A1	0.00233626	0.238185	18.7185	0.0121635	n.s.	0.902509	-0.00495572	18.9567	0.951263	n.s.	18.7135	0.00122051	-0.243141	0.00816851	n.s.	1.65032e-05	0.000143162	sig	0.382551	0.0294483	18.7479	0.588668	n.s.	0.000356568	-0.208737	0.00806574	n.s.	0.229637	0.034404	0.526024	n.s.	0.924875	0.0035566	18.722	0.971234	n.s.	0.000886471	-0.234628	0.0114272	n.s.	0.795328	0.00851232	0.931803	n.s.	0.266305	-0.0258917	0.716393	n.s.	0.60959	0.019944	18.7384	0.70001	n.s.	0.00131516	-0.218241	0.0156085	n.s.	0.472383	0.0248997	0.57283	n.s.	0.676199	-0.00950435	0.80546	n.s.	0.593218	0.0163874	0.714874	n.s.	4	18.7675	18.6651	18.7229	18.9431	18.9348	18.9921	18.7152	18.6716	18.7539	18.7399	18.7571	18.7468	18.6852	18.751	18.73	18.7203	18.7794	18.7156	1.18336e-15	-0.00495572	0.034404	-0.0258917	0.0163874	1	0.87257	0.279895	0.410059	0.598255	0.935239	0.611364	0.760457	0.716219		NA
4953	sp|Q9H8M7|F188A_HUMAN	FAM188A	F188A_HUMAN Protein FAM188A	0.0971837	-0.277447	16.2752	0.152743	n.s.	0.611983	0.0567847	15.9978	0.775857	n.s.	16.332	0.0148673	0.334232	0.0374729	n.s.	0.000494057	0.001619	sig	0.352317	-0.127746	16.1475	0.563767	n.s.	0.221783	0.149701	0.316331	n.s.	0.0572597	-0.184531	0.335561	n.s.	0.641262	-0.0568895	16.2183	0.821764	n.s.	0.0778005	0.220558	0.13904	n.s.	0.101969	-0.113674	0.508252	n.s.	0.443629	0.0708566	0.811991	n.s.	0.0124758	-0.578512	15.6967	0.0504134	n.s.	0.0632019	-0.301065	0.127996	n.s.	0.0021078	-0.635296	0.0181502	down	0.0149596	-0.450765	0.101395	n.s.	0.00663274	-0.521622	0.0621944	n.s.	3	16.1727	16.4781	16.1749	16.0158	16.1248	15.8527	16.3323	16.2973	16.3663	16.1999	16.0147	16.2278	16.2659	16.2706	16.1185	15.8454	15.7025	15.5422	7.8831e-17	0.0567847	-0.184531	0.0708566	-0.521622	1	0.584993	0.0965844	0.497426	0.00041099	0.757664	0.44724	0.810536	0.00635348		NA
4775	sp|Q9GZU8|F192A_HUMAN	FAM192A	F192A_HUMAN Protein FAM192A	0.00189527	-0.619953	15.7549	0.0109785	down	0.0797147	-0.197264	15.1349	0.249016	n.s.	15.5576	0.00482586	0.422689	0.0177739	n.s.	0.00105993	0.00292865	sig	0.00677846	-0.358152	15.3967	0.0951143	n.s.	0.0104227	0.261801	0.0369639	n.s.	0.0463119	-0.160888	0.318501	n.s.	0.220358	-0.182207	15.5727	0.503424	n.s.	0.02139	0.437746	0.0558995	n.s.	0.905206	0.0150571	0.973162	n.s.	0.180866	0.175945	0.668379	n.s.	0.153759	-0.198389	15.5565	0.252386	n.s.	0.0163821	0.421565	0.0524524	n.s.	0.991988	-0.00112466	0.993936	n.s.	0.163808	0.159763	0.350231	n.s.	0.913808	-0.0161818	0.947275	n.s.	3	15.8427	15.797	15.6249	15.2384	15.1066	15.0597	15.6494	15.4684	15.555	15.4184	15.3542	15.4175	15.7754	15.414	15.5286	15.4342	15.7353	15.5	-5.73317e-17	-0.197264	-0.160888	0.175945	-0.0161818	1	0.0883883	0.154668	0.123138	0.880017	0.254243	0.513986	0.539296	0.924485		Nucleus
2069	sp|P78312-5|F193A_HUMAN	FAM193A	F193A_HUMAN Isoform 5 of Protein FAM193A	0.00566484	-0.186363	17.1302	0.0199029	n.s.	0.0439583	-0.124802	16.9438	0.187695	n.s.	17.0054	0.221766	0.0615615	0.298177	n.s.	0.0172141	0.0273476	sig	0.766115	-0.0099807	17.1202	0.865937	n.s.	0.00459968	0.176382	0.0241143	n.s.	0.0457657	0.114821	0.318144	n.s.	0.184826	-0.0687355	17.0614	0.471127	n.s.	0.0506354	0.117628	0.101422	n.s.	0.322397	0.056066	0.69944	n.s.	0.216461	-0.0587548	0.695883	n.s.	0.537445	-0.0410767	17.0891	0.638726	n.s.	0.0748574	0.145286	0.144282	n.s.	0.272795	0.0837248	0.379571	n.s.	0.625906	-0.031096	0.77138	n.s.	0.696202	0.0276588	0.792561	n.s.	3	17.1792	17.1005	17.1108	16.9852	16.9441	16.902	17.012	16.9414	17.0627	17.1379	17.0817	17.141	17.1247	17.0033	17.0563	16.979	17.1289	17.1594	-7.16646e-17	-0.124802	0.114821	-0.0587548	0.0276588	1	0.0350668	0.0488784	0.278083	0.601048	0.152448	0.385766	0.676527	0.718706		NA
4344	sp|Q96PV7|F193B_HUMAN	FAM193B	F193B_HUMAN Protein FAM193B	0.00964963	-0.434214	14.3135	0.0276905	n.s.	0.201325	-0.170331	13.8792	0.413502	n.s.	14.1431	0.0880371	0.263883	0.143142	n.s.	0.0420195	0.0577469	n.s.	0.15526	-0.154369	14.1591	0.364794	n.s.	0.0431068	0.279845	0.0945746	n.s.	0.894964	0.0159619	0.953479	n.s.	0.234791	-0.152737	14.1607	0.515556	n.s.	0.0712694	0.281478	0.130049	n.s.	0.89928	0.0175943	0.971347	n.s.	0.989004	0.0016324	0.99682	n.s.	0.0931678	-0.220723	14.0927	0.177028	n.s.	0.117148	0.213491	0.198172	n.s.	0.70369	-0.0503924	0.77447	n.s.	0.553694	-0.0663543	0.716817	n.s.	0.605065	-0.0679867	0.725236	n.s.	0	14.3541	14.1943	14.392	13.9534	13.7373	13.9471	14.2747	13.962	14.1926	14.1492	14.2749	14.0531	14.3397	14.0992	14.0432	13.9322	14.1751	14.1709	-6.30648e-16	-0.170331	0.0159619	0.0016324	-0.0679867	1	0.158731	0.889343	0.988641	0.556804	0.353916	0.959873	0.997243	0.682796		Cytosol
44	sp|C9JLW8|F195B_HUMAN	FAM195B	F195B_HUMAN Protein FAM195B	0.000400438	-0.860802	19.0984	0.00552945	down	0.0645437	-0.187869	18.2376	0.224543	n.s.	18.9105	0.00016151	0.672933	0.00299614	up	0.000313436	0.00114916	sig	0.0125147	-0.491922	18.6065	0.117734	n.s.	0.0206745	0.36888	0.0567865	n.s.	0.0337244	-0.304053	0.296758	n.s.	0.0854443	-0.402179	18.6962	0.345271	n.s.	0.052363	0.458623	0.103779	n.s.	0.265661	-0.21431	0.658938	n.s.	0.656389	0.0897431	0.904128	n.s.	0.00571418	-0.48265	18.6158	0.0345891	n.s.	0.00566358	0.378153	0.0296662	n.s.	0.0103181	-0.294781	0.0403162	n.s.	0.935738	0.00927245	0.962889	n.s.	0.666253	-0.0804706	0.770987	n.s.	3	19.2342	19.0439	19.0171	18.2437	18.3026	18.1665	18.9673	18.8724	18.8919	18.6958	18.6998	18.4239	18.8474	18.3701	18.8712	18.5055	18.641	18.7008	-1.1753e-15	-0.187869	-0.304053	0.0897431	-0.0804706	1	0.1863	0.0445114	0.513242	0.55686	0.388517	0.377626	0.818032	0.682796		NA
4596	sp|Q9BTY7|F203A_HUMAN	FAM203A	F203A_HUMAN Protein FAM203A	0.0197424	-0.286587	16.2315	0.0458982	n.s.	0.0753334	-0.0554507	15.9449	0.241845	n.s.	16.1761	0.0424471	0.231137	0.0812424	n.s.	0.0119399	0.0202207	sig	0.111498	-0.101502	16.13	0.307372	n.s.	0.109411	0.185086	0.187025	n.s.	0.438417	-0.0460511	0.688337	n.s.	0.771425	-0.0126695	16.2188	0.895489	n.s.	0.0327711	0.273918	0.0741933	n.s.	0.397581	0.0427813	0.745199	n.s.	0.232405	0.0888324	0.703067	n.s.	0.0663542	-0.167658	16.0638	0.139376	n.s.	0.302677	0.11893	0.405848	n.s.	0.182768	-0.112207	0.278753	n.s.	0.467563	-0.0661561	0.653467	n.s.	0.115586	-0.154988	0.245549	n.s.	3	16.2363	16.2438	16.2144	16.0958	15.8594	15.8795	16.2016	16.1334	16.1932	16.2272	16.0933	16.0695	16.2797	16.144	16.2328	15.9554	16.0519	16.1842	-1.21113e-15	-0.0554507	-0.0460511	0.0888324	-0.154988	1	0.375333	0.458776	0.167996	0.0267917	0.585632	0.742251	0.583437	0.0827497		NA
5161	sp|Q9NSI2|F207A_HUMAN	FAM207A	F207A_HUMAN Protein FAM207A	0.0305351	0.094196	15.439	0.0628662	n.s.	0.0315913	0.18638	15.5331	0.161533	n.s.	15.6253	0.186899	0.0921838	0.259277	n.s.	0.0114645	0.0195639	sig	0.0388885	0.146162	15.5851	0.183619	n.s.	0.347395	0.0519664	0.448873	n.s.	0.595091	-0.0402174	0.795169	n.s.	0.00195629	0.168994	15.6079	0.124332	n.s.	0.0382485	0.0747981	0.082261	n.s.	0.769799	-0.0173857	0.924949	n.s.	0.645214	0.0228317	0.89753	n.s.	0.00955009	0.222756	15.6617	0.0439797	n.s.	0.0563547	0.12856	0.119131	n.s.	0.627755	0.0363762	0.711283	n.s.	0.284113	0.0765936	0.482785	n.s.	0.301579	0.0537619	0.456954	n.s.	7	15.4719	15.441	15.404	15.5266	15.5723	15.5005	15.6399	15.5253	15.7108	15.5659	15.6693	15.5201	15.6335	15.5942	15.5961	15.5759	15.7172	15.6921	-4.58653e-16	0.18638	-0.0402174	0.0228317	0.0537619	1	0.00625445	0.474075	0.681744	0.343487	0.0602175	0.752199	0.892947	0.488993		NA
5571	sp|Q9UK61|F208A_HUMAN	FAM208A	F208A_HUMAN Protein FAM208A	0.103536	-0.013499	17.3371	0.160674	n.s.	0.115054	-0.0405165	17.3236	0.298648	n.s.	17.2966	0.239149	-0.0270175	0.317304	n.s.	0.00503211	0.00997653	sig	0.105232	-0.0680636	17.2691	0.298703	n.s.	0.165767	-0.0545646	0.255231	n.s.	0.503143	-0.0275471	0.737527	n.s.	0.00785307	-0.132065	17.2051	0.165142	n.s.	0.0107544	-0.118566	0.0367357	n.s.	0.0480619	-0.0915486	0.411015	n.s.	0.197065	-0.0640015	0.681888	n.s.	0.0063189	-0.0835465	17.2536	0.0360422	n.s.	0.00980317	-0.0700475	0.0388838	n.s.	0.152404	-0.04303	0.242952	n.s.	0.684235	-0.0154829	0.81094	n.s.	0.181915	0.0485186	0.328667	n.s.	1	17.3319	17.3486	17.3308	17.3209	17.3206	17.3293	17.3353	17.2767	17.2778	17.2568	17.2206	17.3298	17.1755	17.1825	17.2572	17.242	17.2831	17.2357	-1.1968e-15	-0.0405165	-0.0275471	-0.0640015	0.0485186	1	0.21506	0.389284	0.0630241	0.144015	0.419747	0.693821	0.452289	0.266585		NA
3005	sp|Q5VWN6|F208B_HUMAN	FAM208B	F208B_HUMAN Protein FAM208B	0.048217	-0.165622	15.4805	0.0883856	n.s.	0.187121	-0.0639879	15.3149	0.397215	n.s.	15.4165	0.094328	0.101634	0.150771	n.s.	0.0104155	0.0180341	sig	0.927646	-0.00491117	15.4756	0.960133	n.s.	0.0452849	0.160711	0.097986	n.s.	0.173806	0.0590767	0.472229	n.s.	0.0899517	-0.089039	15.3915	0.350561	n.s.	0.173522	0.0765829	0.255411	n.s.	0.21902	-0.0250512	0.620918	n.s.	0.0765886	-0.0841279	0.554747	n.s.	0.452697	0.0502615	15.5308	0.565426	n.s.	0.0291125	0.215883	0.0754598	n.s.	0.0781471	0.114249	0.149857	n.s.	0.392272	0.0551726	0.583232	n.s.	0.0448535	0.1393	0.144688	n.s.	3	15.5036	15.4058	15.5321	15.3341	15.3811	15.2295	15.4073	15.4414	15.4009	15.4352	15.542	15.4497	15.4145	15.384	15.376	15.4489	15.5321	15.6113	5.30318e-16	-0.0639879	0.0590767	-0.0841279	0.1393	1	0.18592	0.219049	0.0913942	0.0114028	0.388339	0.565346	0.493137	0.0464254		NA
5169	sp|Q9NTI7|F212B_HUMAN	FAM212B	F212B_HUMAN Protein FAM212B	0.00275414	-0.368003	15.4078	0.013133	n.s.	0.0236232	-0.17213	15.0398	0.142174	n.s.	15.2357	0.0121546	0.195873	0.0324105	n.s.	0.000233221	0.000916618	sig	0.0618811	-0.123669	15.2842	0.227905	n.s.	0.00545786	0.244334	0.0264042	n.s.	0.237102	0.0484611	0.535016	n.s.	0.216528	-0.07129	15.3366	0.499979	n.s.	0.00280858	0.296713	0.0183136	n.s.	0.0472955	0.10084	0.411015	n.s.	0.211325	0.0523792	0.691255	n.s.	0.0964981	-0.142877	15.265	0.181847	n.s.	0.0240483	0.225126	0.0669083	n.s.	0.635647	0.0292528	0.717931	n.s.	0.75265	-0.0192083	0.855508	n.s.	0.280041	-0.0715875	0.435351	n.s.	3	15.3998	15.3404	15.4833	15.0922	14.9672	15.0602	15.2848	15.2033	15.2191	15.2997	15.3165	15.2364	15.3232	15.3857	15.3007	15.1702	15.2777	15.3469	4.87319e-16	-0.17213	0.0484611	0.0523792	-0.0715875	1	0.00622952	0.354347	0.318547	0.181901	0.0600924	0.666046	0.705707	0.315759		NA
4554	sp|Q9BRX8|F213A_HUMAN	FAM213A	F213A_HUMAN Redox-regulatory protein FAM213A	0.0192176	0.286528	18.4927	0.0451884	n.s.	0.00473426	0.258225	18.7792	0.0816247	n.s.	18.7509	0.701042	-0.0283025	0.75691	n.s.	0.00105311	0.00291734	sig	0.00399696	0.315656	18.8083	0.0832048	n.s.	0.713352	0.0291276	0.784674	n.s.	0.248453	0.0574301	0.543364	n.s.	0.00495856	0.341462	18.8341	0.150352	n.s.	0.528313	0.0549339	0.611832	n.s.	0.184621	0.0832365	0.58413	n.s.	0.683088	0.0258064	0.913765	n.s.	0.00464086	0.281785	18.7744	0.0313675	n.s.	0.950093	-0.00474341	0.964893	n.s.	0.567148	0.0235591	0.658197	n.s.	0.508151	-0.033871	0.683279	n.s.	0.342077	-0.0596773	0.499003	n.s.	2	18.4909	18.4257	18.5613	18.65	18.8444	18.8431	18.745	18.7142	18.7934	18.8791	18.764	18.7819	18.7476	18.9073	18.8475	18.8086	18.8001	18.7147	1.2613e-15	0.258225	0.0574301	0.0258064	-0.0596773	1	0.000465292	0.283311	0.62146	0.265991	0.0161452	0.61285	0.870836	0.407636		NA
3475	sp|Q8IW50-4|F219A_HUMAN	FAM219A	F219A_HUMAN Isoform 4 of Protein FAM219A	0.00208159	-0.3539	15.0745	0.0115266	n.s.	0.000275696	-0.143665	14.7206	0.0322242	n.s.	14.9309	0.0146267	0.210234	0.0370994	n.s.	0.000357414	0.00127753	sig	0.0197472	-0.264798	14.8097	0.135753	n.s.	0.359318	0.0891021	0.459748	n.s.	0.164261	-0.121132	0.465382	n.s.	0.00700336	-0.370675	14.7039	0.158734	n.s.	0.85819	-0.016775	0.896246	n.s.	0.0367072	-0.227009	0.388595	n.s.	0.354119	-0.105877	0.763043	n.s.	7.57913e-05	-0.409508	14.665	0.00756176	n.s.	0.372027	-0.055608	0.478139	n.s.	0.000585812	-0.265842	0.0111101	n.s.	0.123635	-0.14471	0.296615	n.s.	0.638931	-0.0388329	0.748711	n.s.	3	15.0676	15.0783	15.0778	14.6662	14.6757	14.82	14.9384	14.9084	14.9458	14.9475	14.7651	14.7166	14.5589	14.7681	14.7846	14.7062	14.622	14.6668	4.87319e-16	-0.143665	-0.121132	-0.105877	-0.0388329	1	0.0551598	0.0972168	0.140836	0.570487	0.194934	0.448597	0.555565	0.694494		NA
3022	sp|Q641Q2|FA21A_HUMAN	FAM21A	FA21A_HUMAN WASH complex subunit FAM21A	0.0106048	-0.272192	19.1366	0.0295467	n.s.	0.0353261	-0.2052	18.8644	0.170279	n.s.	18.9314	0.122948	0.0669924	0.185452	n.s.	0.00907448	0.0161244	sig	0.0173463	-0.233667	18.903	0.130185	n.s.	0.138905	0.0385248	0.2238	n.s.	0.444748	-0.0284676	0.693223	n.s.	0.121972	-0.173024	18.9636	0.392508	n.s.	0.221072	0.0991681	0.307249	n.s.	0.683585	0.0321757	0.890771	n.s.	0.423502	0.0606433	0.800154	n.s.	0.030748	-0.231568	18.9051	0.0853818	n.s.	0.401999	0.0406239	0.507873	n.s.	0.630745	-0.0263685	0.713865	n.s.	0.963228	0.00209905	0.979748	n.s.	0.494597	-0.0585442	0.632702	n.s.	3	19.251	19.062	19.0969	18.8933	18.8603	18.8397	18.9815	18.9369	18.8759	18.9293	18.8821	18.8975	19.0914	18.8667	18.9328	18.8633	18.986	18.8659	1.0893e-15	-0.2052	-0.0284676	0.0606433	-0.0585442	1	0.0102698	0.671044	0.373294	0.389413	0.0789752	0.870763	0.741602	0.536705		NA
3935	sp|Q92520|FAM3C_HUMAN	FAM3C	FAM3C_HUMAN Protein FAM3C	0.000173316	0.798519	16.6069	0.00397308	up	0.0476807	0.129698	17.4054	0.195157	n.s.	16.7366	8.06872e-05	-0.668822	0.00211746	down	1.07931e-08	9.43067e-07	sig	0.183638	0.0981709	16.705	0.397971	n.s.	0.000258061	-0.700348	0.00744426	down	0.510568	-0.0315267	0.741907	n.s.	0.210929	0.083128	16.69	0.49591	n.s.	0.000157803	-0.715391	0.00577091	down	0.264746	-0.0465696	0.658394	n.s.	0.794495	-0.0150429	0.942681	n.s.	0.072548	0.113563	16.7204	0.148419	n.s.	8.11787e-05	-0.684956	0.00543807	down	0.447889	-0.0161343	0.552891	n.s.	0.747814	0.0153924	0.852768	n.s.	0.458319	0.0304353	0.604244	n.s.	5	16.6707	16.5215	16.6284	17.3324	17.4182	17.4656	16.7515	16.7131	16.7451	16.7375	16.756	16.6216	16.6382	16.7539	16.6779	16.7503	16.702	16.709	1.31863e-15	0.129698	-0.0315267	-0.0150429	0.0304353	1	0.0179065	0.507412	0.749654	0.521901	0.107958	0.7778	0.918391	0.652403		Cytosol
3799	sp|Q8TCE6|FA45A_HUMAN	FAM45A	FA45A_HUMAN Protein FAM45A	0.000535999	0.771116	18.1189	0.00635934	up	0.257652	0.12092	18.89	0.473304	n.s.	18.2398	0.00024772	-0.650195	0.00368952	down	0.000125105	0.000577859	sig	0.199881	0.225864	18.3448	0.41642	n.s.	0.0126162	-0.545252	0.0411915	n.s.	0.485193	0.104943	0.723482	n.s.	0.290283	0.125911	18.2448	0.566911	n.s.	0.00081976	-0.645205	0.0111428	down	0.957281	0.00499046	0.990467	n.s.	0.527797	-0.099953	0.84968	n.s.	0.0305387	0.298148	18.417	0.085161	n.s.	0.000773137	-0.472967	0.0129688	n.s.	0.0706185	0.177228	0.139204	n.s.	0.623467	0.0722847	0.77042	n.s.	0.118131	0.172238	0.248504	n.s.	4	18.0245	18.0638	18.2684	18.8724	18.9039	18.8938	18.1379	18.3074	18.2742	18.0926	18.4561	18.4856	18.1071	18.3403	18.287	18.3175	18.4818	18.4519	-1.20397e-15	0.12092	0.104943	-0.099953	0.172238	1	0.309611	0.374801	0.39706	0.158338	0.525622	0.682681	0.755677	0.285728		NA
4806	sp|Q9H0Q0|FA49A_HUMAN	FAM49A	FA49A_HUMAN Protein FAM49A	0.000228075	-0.472197	17.3885	0.00437462	n.s.	0.00114232	-0.127344	16.9163	0.0541194	n.s.	17.2611	0.000690402	0.344853	0.00611224	n.s.	9.13009e-09	8.3402e-07	sig	0.00179067	-0.141375	17.2471	0.0660125	n.s.	0.000972168	0.330823	0.0126592	n.s.	0.453125	-0.0140301	0.698667	n.s.	0.000889965	-0.164552	17.2239	0.107683	n.s.	0.00124529	0.307645	0.0129931	n.s.	0.0834732	-0.0372074	0.488602	n.s.	0.308231	-0.0231773	0.744264	n.s.	0.000161208	-0.459616	16.9289	0.00855681	n.s.	0.801892	0.0125815	0.852469	n.s.	0.000494562	-0.332271	0.0103678	n.s.	0.00073693	-0.318241	0.0390095	n.s.	0.000949078	-0.295064	0.0348946	n.s.	3	17.3959	17.364	17.4056	16.9407	16.9615	16.8467	17.2777	17.2578	17.2479	17.27	17.2509	17.2204	17.2354	17.2396	17.1967	16.9633	16.9561	16.8671	-2.86658e-17	-0.127344	-0.0140301	-0.0231773	-0.295064	1	0.000494883	0.589748	0.379125	3.66121e-07	0.0167621	0.826033	0.747953	0.000222467		NA
5192	sp|Q9NUQ9|FA49B_HUMAN	FAM49B	FA49B_HUMAN Protein FAM49B	0.00676582	-0.210399	20.7332	0.0221568	n.s.	0.583393	0.0204104	20.5228	0.755753	n.s.	20.7536	0.000918891	0.230809	0.00713917	n.s.	4.10787e-05	0.000262633	sig	0.526889	-0.0300037	20.7031	0.702962	n.s.	0.00843747	0.180395	0.0326086	n.s.	0.167107	-0.0504141	0.468198	n.s.	0.409331	0.044551	20.7777	0.666732	n.s.	0.00408181	0.25495	0.0219138	n.s.	0.548055	0.0241407	0.825437	n.s.	0.175994	0.0745547	0.66579	n.s.	0.00915941	-0.249584	20.4836	0.0432436	n.s.	0.460468	-0.0391856	0.563002	n.s.	0.0031563	-0.269995	0.0215639	n.s.	0.0118859	-0.21958	0.0934288	n.s.	0.00572879	-0.294135	0.0607197	n.s.	3	20.6779	20.7916	20.73	20.5252	20.5636	20.4794	20.7416	20.7463	20.7728	20.7597	20.6739	20.6758	20.7954	20.8284	20.7092	20.5633	20.4633	20.4242	3.22491e-17	0.0204104	-0.0504141	0.0745547	-0.294135	1	0.656292	0.283698	0.124803	6.00514e-05	0.80493	0.613086	0.539296	0.00228087		NA
2525	sp|Q14320|FA50A_HUMAN	FAM50A	FA50A_HUMAN Protein FAM50A	0.00257312	-0.525576	18.3622	0.0127339	n.s.	0.220038	-0.0641959	17.8366	0.433958	n.s.	18.298	0.00509755	0.46138	0.0184473	n.s.	0.000301353	0.00111731	sig	0.175136	-0.11074	18.2515	0.387565	n.s.	0.0129544	0.414837	0.0418679	n.s.	0.555666	-0.0465437	0.771084	n.s.	0.980254	0.00246575	18.3647	0.991935	n.s.	0.0107039	0.528042	0.036667	n.s.	0.531441	0.0666616	0.817128	n.s.	0.360977	0.113205	0.768018	n.s.	0.0300557	-0.123114	18.2391	0.0842817	n.s.	0.00714519	0.402462	0.0329466	n.s.	0.269881	-0.0589182	0.376821	n.s.	0.865445	-0.0123745	0.920891	n.s.	0.254726	-0.12558	0.407817	n.s.	3	18.4117	18.3402	18.3347	17.9211	17.6884	17.9004	18.3587	18.3031	18.2322	18.3353	18.29	18.1291	18.5444	18.2599	18.2897	18.1948	18.2907	18.2318	1.18963e-15	-0.0641959	-0.0465437	0.113205	-0.12558	1	0.423586	0.558721	0.171976	0.133713	0.630724	0.810147	0.587031	0.252317		Nucleus
5303	sp|Q9NYF3|FA53C_HUMAN	FAM53C	FA53C_HUMAN Protein FAM53C	0.0179724	0.127739	16.8188	0.043118	n.s.	0.412456	0.0497213	16.9465	0.62183	n.s.	16.8685	0.24813	-0.078018	0.327369	n.s.	0.223132	0.249354	n.s.	0.476727	-0.0407775	16.778	0.666401	n.s.	0.0385323	-0.168517	0.0873023	n.s.	0.267778	-0.0904989	0.556318	n.s.	0.948536	0.00336573	16.8222	0.981418	n.s.	0.0776671	-0.124374	0.138907	n.s.	0.53388	-0.0463556	0.817973	n.s.	0.541811	0.0441433	0.856471	n.s.	0.296777	0.110801	16.9296	0.410101	n.s.	0.866384	-0.016938	0.90402	n.s.	0.588125	0.06108	0.676939	n.s.	0.213767	0.151579	0.408966	n.s.	0.348054	0.107436	0.504913	n.s.	0	16.7885	16.8144	16.8534	16.9998	16.9284	16.9114	16.9599	16.7835	16.8622	16.7096	16.8717	16.7528	16.897	16.8287	16.7408	16.7735	17.0869	16.9284	1.2183e-15	0.0497213	-0.0904989	0.0441433	0.107436	1	0.542399	0.277729	0.587857	0.202867	0.728637	0.61057	0.860811	0.340123		NA
5059	sp|Q9NP50|FA60A_HUMAN	FAM60A	FA60A_HUMAN Protein FAM60A	0.00350251	-0.176047	17.0596	0.015051	n.s.	0.00304936	-0.229515	16.8836	0.0717456	n.s.	16.8301	0.243409	-0.0534678	0.321964	n.s.	0.0279745	0.041066	sig	0.0040993	-0.205377	16.8542	0.0836413	n.s.	0.48459	-0.0293304	0.58095	n.s.	0.611304	0.0241374	0.805761	n.s.	0.04048	-0.235734	16.8239	0.26102	n.s.	0.499492	-0.0596865	0.585451	n.s.	0.944105	-0.00621869	0.985453	n.s.	0.732735	-0.0303561	0.925649	n.s.	0.0280999	-0.266606	16.793	0.0809821	n.s.	0.324617	-0.0905586	0.428816	n.s.	0.680088	-0.0370907	0.755745	n.s.	0.502136	-0.0612281	0.678328	n.s.	0.791468	-0.030872	0.862545	n.s.	1	17.0427	17.0429	17.0933	16.8765	16.9265	16.8477	16.8924	16.7898	16.8081	16.7937	16.8799	16.8891	16.9777	16.7373	16.7566	16.6571	16.925	16.797	-2.86658e-16	-0.229515	0.0241374	-0.0303561	-0.030872	1	0.012206	0.754826	0.694939	0.690061	0.0870632	0.906724	0.89784	0.786758		NA
3204	sp|Q6ZS17-4|FA65A_HUMAN	FAM65A	FA65A_HUMAN Isoform 4 of Protein FAM65A	0.0342779	0.152279	16.9243	0.0687012	n.s.	0.395978	-0.0488643	17.0765	0.609796	n.s.	16.8754	0.0061892	-0.201143	0.020765	n.s.	0.000100491	0.000499474	sig	0.325092	-0.0734007	16.8509	0.541131	n.s.	0.015397	-0.22568	0.046391	n.s.	0.696182	-0.0245364	0.850473	n.s.	0.0859902	-0.101532	16.8227	0.345854	n.s.	0.000879548	-0.253811	0.0114272	n.s.	0.19267	-0.0526674	0.592412	n.s.	0.621607	-0.028131	0.890182	n.s.	0.00772417	-0.213303	16.711	0.0400172	n.s.	0.000141227	-0.365582	0.00670439	n.s.	0.00627572	-0.164438	0.0304395	n.s.	0.052299	-0.139902	0.183855	n.s.	0.0037008	-0.111771	0.0535062	n.s.	6	16.9045	17.0047	16.8635	17.1125	17.0855	17.0315	16.8973	16.8165	16.9124	16.8616	16.7589	16.9321	16.853	16.8005	16.8146	16.7035	16.73	16.6993	-5.73317e-17	-0.0488643	-0.0245364	-0.028131	-0.111771	1	0.322601	0.612714	0.56248	0.0386084	0.537134	0.835376	0.848223	0.105901		NA
5895	sp|Q9Y4F9|FA65B_HUMAN	FAM65B	FA65B_HUMAN Protein FAM65B	0.0657935	0.197809	14.94	0.112275	n.s.	0.507299	0.0564742	15.1378	0.694799	n.s.	14.9964	0.0131673	-0.141335	0.0343363	n.s.	0.000195217	0.0008046	sig	0.633339	0.0411281	14.9811	0.778966	n.s.	0.0145288	-0.156681	0.0448052	n.s.	0.689792	-0.0153462	0.847363	n.s.	0.2764	0.0975652	15.0375	0.553893	n.s.	0.0380357	-0.100244	0.0819869	n.s.	0.246255	0.041091	0.644669	n.s.	0.185887	0.0564371	0.66988	n.s.	0.0609844	-0.197185	14.7428	0.132581	n.s.	0.000190147	-0.394994	0.00769392	n.s.	0.000719856	-0.253659	0.0117616	n.s.	0.00187434	-0.238313	0.0463232	n.s.	0.000375027	-0.29475	0.0322776	n.s.	1	14.8304	14.9072	15.0823	15.1091	15.188	15.1162	15.0304	15.0028	14.9561	14.9246	15.0039	15.0147	15.0433	14.9984	15.0708	14.7106	14.7608	14.7569	-1.43329e-17	0.0564742	-0.0153462	0.0564371	-0.29475	1	0.328031	0.785607	0.328333	0.000315874	0.542842	0.921383	0.711276	0.00547242		NA
2888	sp|Q5HYJ3|FA76B_HUMAN	FAM76B	FA76B_HUMAN Protein FAM76B	0.00130065	-0.348822	16.5091	0.00940244	n.s.	0.0407995	-0.0870407	16.1603	0.182343	n.s.	16.4221	0.00184534	0.261781	0.0100751	n.s.	0.000113175	0.000541532	sig	0.180185	-0.0608135	16.4483	0.393315	n.s.	0.00253146	0.288008	0.0180633	n.s.	0.405933	0.0262272	0.663897	n.s.	0.783283	-0.0164676	16.4927	0.90111	n.s.	0.00508018	0.332354	0.0243216	n.s.	0.233016	0.070573	0.629414	n.s.	0.468958	0.0443458	0.821665	n.s.	0.146268	-0.0900832	16.419	0.243134	n.s.	0.0087609	0.258738	0.0367349	n.s.	0.94767	-0.00304252	0.962031	n.s.	0.586084	-0.0292697	0.740948	n.s.	0.318323	-0.0736155	0.474573	n.s.	3	16.4698	16.5609	16.4966	16.2192	16.16	16.1016	16.4318	16.4345	16.3999	16.4422	16.4067	16.4961	16.5726	16.4035	16.5019	16.3349	16.4569	16.4653	-1.2613e-15	-0.0870407	0.0262272	0.0443458	-0.0736155	1	0.098508	0.595112	0.375209	0.154415	0.268371	0.826616	0.743878	0.280581		Nucleus
5455	sp|Q9UBU6|FA8A1_HUMAN	FAM8A1	FA8A1_HUMAN Protein FAM8A1	0.130727	0.157347	15.4004	0.192556	n.s.	0.0132612	0.230825	15.5577	0.113892	n.s.	15.6312	0.430642	0.0734782	0.5122	n.s.	0.0058494	0.0112527	sig	0.00673803	0.328619	15.729	0.0951143	n.s.	0.130611	0.171273	0.213518	n.s.	0.207055	0.0977944	0.502728	n.s.	0.00489096	0.210877	15.6112	0.150352	n.s.	0.50962	0.0535298	0.594639	n.s.	0.640217	-0.0199484	0.868164	n.s.	0.084812	-0.117743	0.567516	n.s.	0.0106629	0.281299	15.6817	0.0463512	n.s.	0.236875	0.123952	0.337917	n.s.	0.47125	0.0504738	0.572003	n.s.	0.545281	-0.0473206	0.709161	n.s.	0.229612	0.0704222	0.380938	n.s.	2	15.4542	15.3284	15.4185	15.4097	15.6286	15.6348	15.5841	15.7097	15.5997	15.6475	15.7147	15.8247	15.6115	15.6113	15.6109	15.5975	15.7696	15.6779	1.43329e-16	0.230825	0.0977944	-0.117743	0.0704222	1	0.00230702	0.116592	0.0654858	0.244359	0.0368961	0.47235	0.453546	0.38486		NA
3023	sp|Q658Y4|F91A1_HUMAN	FAM91A1	F91A1_HUMAN Protein FAM91A1	0.0198362	0.182168	17.1251	0.0460645	n.s.	0.503248	-0.0697252	17.3073	0.69145	n.s.	17.0554	0.0445858	-0.251893	0.0843187	n.s.	0.0296365	0.0431382	sig	0.586064	-0.0661944	17.0589	0.745439	n.s.	0.0780903	-0.248363	0.145087	n.s.	0.980141	0.0035308	0.990696	n.s.	0.141206	-0.139479	16.9856	0.418776	n.s.	0.00835332	-0.321648	0.0316574	n.s.	0.543362	-0.0697543	0.822929	n.s.	0.576651	-0.0732851	0.868723	n.s.	0.0276246	-0.148018	16.9771	0.0801872	n.s.	0.00012469	-0.330186	0.0063964	n.s.	0.407154	-0.0782925	0.514726	n.s.	0.472834	-0.0818233	0.657179	n.s.	0.898643	-0.00853825	0.937032	n.s.	6	17.1143	17.205	17.056	17.3507	17.2841	17.287	17.1432	16.8866	17.1363	17.0243	16.9	17.2524	17.0568	17.0394	16.8607	16.9673	16.9868	16.9771	-1.2183e-15	-0.0697252	0.0035308	-0.0732851	-0.00853825	1	0.489555	0.971736	0.468225	0.931732	0.687391	0.989166	0.79407	0.95893		Golgi
5848	sp|Q9Y3D0|MIP18_HUMAN	FAM96B	MIP18_HUMAN Mitotic spindle-associated MMXD complex subunit MIP18	6.95184e-05	-0.905347	17.9704	0.00284883	down	0.0122626	-0.215507	17.0651	0.110092	n.s.	17.7549	0.000144409	0.68984	0.00283596	up	3.77653e-06	5.28276e-05	sig	0.00901134	-0.290862	17.6795	0.105494	n.s.	0.000530707	0.614484	0.00955115	up	0.260469	-0.0753556	0.553136	n.s.	0.00443386	-0.30653	17.6639	0.146927	n.s.	0.00032687	0.598817	0.0075366	up	0.134147	-0.0910227	0.526991	n.s.	0.8082	-0.0156671	0.947094	n.s.	0.0346564	-0.373298	17.5971	0.092453	n.s.	0.0108355	0.532049	0.0410604	n.s.	0.247948	-0.157791	0.352067	n.s.	0.536827	-0.0824353	0.703017	n.s.	0.602363	-0.0667681	0.723147	n.s.	3	18.0417	17.911	17.9585	17.1373	17.0157	17.0421	17.8159	17.7396	17.7091	17.6347	17.7754	17.6285	17.7313	17.6049	17.6554	17.3755	17.6754	17.7404	1.06064e-15	-0.215507	-0.0753556	-0.0156671	-0.0667681	1	0.0320454	0.404534	0.860024	0.458459	0.145593	0.705507	0.958345	0.597373		NA
3691	sp|Q8NCA5|FA98A_HUMAN	FAM98A	FA98A_HUMAN Protein FAM98A	0.00408653	0.215627	16.4541	0.0163705	n.s.	0.750135	-0.0199329	16.6697	0.862591	n.s.	16.4342	0.00700727	-0.23556	0.0224981	n.s.	6.6092e-05	0.000374378	sig	0.0186464	-0.171554	16.2826	0.13389	n.s.	0.000138717	-0.387181	0.00562678	n.s.	0.046097	-0.151621	0.318144	n.s.	0.182344	-0.0986275	16.3555	0.467934	n.s.	0.00320003	-0.314255	0.0193465	n.s.	0.308383	-0.0786946	0.690577	n.s.	0.263632	0.072926	0.714576	n.s.	0.0651339	-0.104145	16.35	0.137743	n.s.	0.000102229	-0.319772	0.00610156	n.s.	0.168281	-0.0842122	0.262188	n.s.	0.112839	0.0674085	0.280885	n.s.	0.92259	-0.00551759	0.953763	n.s.	6	16.4759	16.5028	16.3836	16.6734	16.6596	16.6762	16.5258	16.3948	16.382	16.3357	16.2545	16.2575	16.4327	16.3703	16.2634	16.3893	16.3236	16.337	1.23442e-15	-0.0199329	-0.151621	0.072926	-0.00551759	1	0.713582	0.0165938	0.197159	0.91881	0.84027	0.331144	0.608017	0.951		NA
2841	sp|Q52LJ0-2|FA98B_HUMAN	FAM98B	FA98B_HUMAN Isoform 2 of Protein FAM98B	0.0359768	0.467062	18.3214	0.071242	n.s.	0.690479	0.070045	18.7885	0.827159	n.s.	18.3915	0.00538459	-0.397017	0.0190739	n.s.	0.000485892	0.00159891	sig	0.0747386	0.412057	18.7335	0.25272	n.s.	0.573908	-0.0550052	0.662217	n.s.	0.0365132	0.342012	0.304007	n.s.	0.1628	0.256187	18.5776	0.445337	n.s.	0.00258634	-0.210876	0.0174786	n.s.	0.0602447	0.186142	0.439976	n.s.	0.156097	-0.155871	0.649938	n.s.	0.0131829	0.763755	19.0852	0.0522548	n.s.	0.0463341	0.296693	0.10377	n.s.	0.00477507	0.69371	0.0262246	up	0.0579211	0.351698	0.195268	n.s.	0.00803611	0.507569	0.0657639	n.s.	4	18.5526	18.0444	18.3673	18.7967	18.8243	18.7445	18.5192	18.2846	18.3706	18.6243	18.9051	18.6711	18.6142	18.5412	18.5775	18.8939	19.1224	19.2392	2.14994e-16	0.070045	0.342012	-0.155871	0.507569	1	0.613025	0.0289198	0.272358	0.00358605	0.777272	0.352481	0.67132	0.0227582		Cytosol
4684	sp|Q9BXW9|FACD2_HUMAN	FANCD2	FACD2_HUMAN Fanconi anemia group D2 protein	0.0836312	0.0863939	15.8532	0.136104	n.s.	0.264213	0.0865578	15.9396	0.479977	n.s.	15.9397	0.998057	0.000163867	0.998389	n.s.	0.88858	0.891538	n.s.	0.555491	0.0682106	15.9214	0.724746	n.s.	0.869732	-0.0181833	0.909717	n.s.	0.883669	-0.0183471	0.947387	n.s.	0.287008	0.125433	15.9786	0.564374	n.s.	0.716121	0.0390394	0.777424	n.s.	0.750546	0.0388756	0.918541	n.s.	0.7054	0.0572227	0.922455	n.s.	0.621185	0.0507415	15.9039	0.71038	n.s.	0.719555	-0.0356524	0.787761	n.s.	0.756046	-0.0358163	0.817908	n.s.	0.90376	-0.0174691	0.943346	n.s.	0.603318	-0.0746918	0.723862	n.s.	0	15.9142	15.8262	15.8192	15.9814	15.9309	15.9065	16.0411	15.8358	15.9423	15.7575	16.1076	15.8991	16.0342	16.1128	15.7889	15.7249	15.9801	16.0068	1.14663e-16	0.0865578	-0.0183471	0.0572227	-0.0746918	1	0.46439	0.875113	0.625926	0.526366	0.665038	0.95557	0.872735	0.656081		Cytosol
5212	sp|Q9NVI1|FANCI_HUMAN	FANCI	FANCI_HUMAN Fanconi anemia group I protein	0.716556	-0.0508381	14.6138	0.772829	n.s.	0.182142	0.245615	14.563	0.391771	n.s.	14.8595	0.10403	0.296453	0.162824	n.s.	0.2906	0.317339	n.s.	0.823868	0.0405061	14.6543	0.900467	n.s.	0.600343	0.0913441	0.684986	n.s.	0.315763	-0.205109	0.595848	n.s.	0.260398	0.143668	14.7575	0.539756	n.s.	0.107083	0.194506	0.176649	n.s.	0.452123	-0.101947	0.766389	n.s.	0.514651	0.103162	0.841978	n.s.	0.218692	0.173889	14.7877	0.328031	n.s.	0.0990201	0.224727	0.176	n.s.	0.613637	-0.0717258	0.698964	n.s.	0.429488	0.133383	0.618559	n.s.	0.717212	0.0302208	0.8081	n.s.	0	14.5359	14.8134	14.4923	14.7277	14.4619	14.4994	14.9969	14.6323	14.9492	14.5349	14.4992	14.9289	14.7344	14.8422	14.6958	14.8801	14.6643	14.8187	-4.01322e-16	0.245615	-0.205109	0.103162	0.0302208	1	0.107329	0.170396	0.474574	0.832072	0.281588	0.527913	0.798582	0.891516		Nucleus
3888	sp|Q8WVX9|FACR1_HUMAN	FAR1	FACR1_HUMAN Fatty acyl-CoA reductase 1	0.0196312	0.325503	16.3512	0.0457151	n.s.	0.125315	0.150463	16.6767	0.313324	n.s.	16.5017	0.0103937	-0.17504	0.0291867	n.s.	0.000162372	0.000702251	sig	0.240443	0.115212	16.4665	0.459177	n.s.	0.0128879	-0.210291	0.0417298	n.s.	0.330306	-0.0352511	0.605109	n.s.	0.744646	-0.0311581	16.3201	0.882438	n.s.	0.00359782	-0.356661	0.0204828	n.s.	0.0151428	-0.181621	0.308431	n.s.	0.0537534	-0.14637	0.519655	n.s.	0.261101	-0.105772	16.2455	0.371794	n.s.	0.000625139	-0.431275	0.011965	n.s.	0.000413262	-0.256235	0.00965184	n.s.	0.00466964	-0.220984	0.0648182	n.s.	0.207848	-0.0746138	0.355494	n.s.	6	16.2856	16.5058	16.2623	16.6063	16.7365	16.6874	16.4912	16.5121	16.5018	16.4593	16.4163	16.5238	16.2809	16.4082	16.2711	16.2436	16.286	16.2068	4.29988e-17	0.150463	-0.0352511	-0.14637	-0.0746138	1	0.0348408	0.580156	0.0390261	0.254085	0.151993	0.821843	0.377644	0.395004		Peroxisome
5892	sp|Q9Y4F1|FARP1_HUMAN	FARP1	FARP1_HUMAN FERM, RhoGEF and pleckstrin domain-containing protein 1	0.00880625	0.178285	19.7553	0.0262187	n.s.	0.0429428	0.101702	19.9335	0.186395	n.s.	19.857	0.0246355	-0.0765837	0.0542665	n.s.	0.022379	0.0340028	sig	0.511344	0.0436163	19.7989	0.691793	n.s.	0.067879	-0.134669	0.130929	n.s.	0.330233	-0.0580853	0.605109	n.s.	0.793523	0.0158906	19.7712	0.90489	n.s.	0.0313292	-0.162395	0.0718188	n.s.	0.148591	-0.0858111	0.547517	n.s.	0.708616	-0.0277258	0.922684	n.s.	0.111882	0.0669803	19.8222	0.20107	n.s.	0.0040933	-0.111305	0.0252853	n.s.	0.0551048	-0.0347214	0.116817	n.s.	0.672317	0.0233639	0.803912	n.s.	0.335946	0.0510897	0.493043	n.s.	6	19.7643	19.6948	19.8067	19.8972	19.9507	19.9528	19.8612	19.8343	19.8753	19.746	19.7497	19.901	19.6899	19.851	19.7726	19.8311	19.8146	19.821	-1.0893e-15	0.101702	-0.0580853	-0.0277258	0.0510897	1	0.0646401	0.263179	0.583916	0.321582	0.212032	0.599663	0.858813	0.4669		Cytosol
624	sp|O94887|FARP2_HUMAN	FARP2	FARP2_HUMAN FERM, RhoGEF and pleckstrin domain-containing protein 2	0.00884818	-0.28499	15.2856	0.0262657	n.s.	0.305485	-0.087935	15.0006	0.524914	n.s.	15.1976	0.0615567	0.197055	0.107729	n.s.	0.0244596	0.0367107	sig	0.270801	-0.103111	15.1825	0.488136	n.s.	0.091466	0.181879	0.162669	n.s.	0.879335	-0.0151757	0.945348	n.s.	0.191856	-0.073186	15.2124	0.477904	n.s.	0.0125692	0.211804	0.0397586	n.s.	0.835943	0.014749	0.942919	n.s.	0.703904	0.0299247	0.921772	n.s.	0.0663407	-0.125557	15.16	0.139376	n.s.	0.038404	0.159433	0.0908704	n.s.	0.615542	-0.037622	0.700208	n.s.	0.781073	-0.0224463	0.873509	n.s.	0.228092	-0.052371	0.379147	n.s.	3	15.3659	15.2581	15.2327	15.0876	14.9633	14.9508	15.1028	15.3164	15.1737	15.1927	15.057	15.2978	15.2169	15.2491	15.1711	15.123	15.2173	15.1398	5.73317e-16	-0.087935	-0.0151757	0.0299247	-0.052371	1	0.229885	0.829786	0.6727	0.463915	0.435521	0.9402	0.88902	0.602089		NA
692	sp|O95363|SYFM_HUMAN	FARS2	SYFM_HUMAN Phenylalanine--tRNA ligase, mitochondrial	0.047257	0.10788	15.6232	0.087316	n.s.	0.0667424	-0.112602	15.7311	0.228242	n.s.	15.5106	0.00283909	-0.220483	0.0127596	n.s.	0.00863971	0.0154704	sig	0.305388	-0.041773	15.5814	0.521877	n.s.	0.00152299	-0.149653	0.0151843	n.s.	0.0835204	0.0708295	0.371894	n.s.	0.0886277	-0.0971018	15.5261	0.349239	n.s.	0.00286967	-0.204982	0.0185437	n.s.	0.715388	0.0155006	0.906489	n.s.	0.122895	-0.0553288	0.622147	n.s.	0.388303	0.0844925	15.7077	0.503892	n.s.	0.789969	-0.0233878	0.843557	n.s.	0.0826465	0.197095	0.156543	n.s.	0.194015	0.126266	0.38681	n.s.	0.0986454	0.181594	0.223752	n.s.	5	15.5957	15.5826	15.6912	15.7519	15.6979	15.7435	15.5603	15.5126	15.4588	15.5659	15.5994	15.5789	15.4848	15.5176	15.5759	15.5527	15.7481	15.8223	-5.73317e-17	-0.112602	0.0708295	-0.0553288	0.181594	1	0.0945958	0.272431	0.385603	0.0138608	0.263448	0.60662	0.751445	0.0530244		Mitochondria
5758	sp|Q9Y285|SYFA_HUMAN	FARSA	SYFA_HUMAN Phenylalanine--tRNA ligase alpha subunit	0.0939957	0.165228	19.3744	0.149014	n.s.	0.806088	0.0156061	19.5396	0.894309	n.s.	19.39	0.0462981	-0.149622	0.0866876	n.s.	0.00110973	0.00303703	sig	0.277601	-0.0848289	19.2895	0.494032	n.s.	0.0152241	-0.250057	0.0460773	n.s.	0.0665039	-0.100435	0.342109	n.s.	0.45091	-0.0502494	19.3241	0.702464	n.s.	0.0155233	-0.215477	0.0453879	n.s.	0.0637179	-0.0658555	0.445019	n.s.	0.44798	0.0345795	0.813377	n.s.	0.0625944	-0.163477	19.2109	0.134731	n.s.	0.00458192	-0.328705	0.0266903	n.s.	0.00588709	-0.179084	0.0295259	n.s.	0.164593	-0.0786485	0.351018	n.s.	0.0310049	-0.113228	0.118959	n.s.	6	19.3219	19.4882	19.313	19.6326	19.4633	19.5229	19.4232	19.3807	19.3661	19.2755	19.2349	19.3582	19.3494	19.3371	19.2859	19.2633	19.2053	19.1641	2.3291e-17	0.0156061	-0.100435	0.0345795	-0.113228	1	0.757817	0.0686917	0.498553	0.0442987	0.871114	0.417518	0.811494	0.115868		Cytosol
5159	sp|Q9NSD9|SYFB_HUMAN	FARSB	SYFB_HUMAN Phenylalanine--tRNA ligase beta subunit	0.345256	-0.063863	19.6167	0.425848	n.s.	0.553832	-0.0262655	19.5529	0.733626	n.s.	19.5905	0.483833	0.0375974	0.562699	n.s.	0.129514	0.153542	n.s.	0.125727	-0.0824068	19.5343	0.325982	n.s.	0.731804	-0.0185438	0.800009	n.s.	0.089438	-0.0561412	0.384609	n.s.	0.231534	-0.061003	19.5557	0.513477	n.s.	0.957934	0.00285994	0.969024	n.s.	0.254961	-0.0347375	0.649554	n.s.	0.503609	0.0214038	0.836435	n.s.	0.0392799	-0.116548	19.5002	0.0996711	n.s.	0.325662	-0.0526849	0.429726	n.s.	0.00658392	-0.0902823	0.0312555	n.s.	0.189992	-0.0341411	0.382841	n.s.	0.0716264	-0.0555448	0.185976	n.s.	0	19.5649	19.6901	19.5952	19.6454	19.5106	19.5026	19.617	19.564	19.5904	19.5436	19.496	19.5633	19.5799	19.5739	19.5134	19.5142	19.501	19.4853	-2.14994e-17	-0.0262655	-0.0561412	0.0214038	-0.0555448	1	0.432287	0.110871	0.52	0.114249	0.63971	0.465333	0.823418	0.2251		Cytosol
1635	sp|P49327|FAS_HUMAN	FASN	FAS_HUMAN Fatty acid synthase	0.0848901	-0.0930591	20.1816	0.137729	n.s.	0.101935	-0.0628326	20.0886	0.279426	n.s.	20.1188	0.375698	0.0302265	0.460437	n.s.	1.29696e-06	2.55535e-05	sig	0.0251196	-0.121183	20.0604	0.150251	n.s.	0.46991	-0.0281243	0.565939	n.s.	0.0528558	-0.0583508	0.328895	n.s.	0.0187226	-0.158275	20.0233	0.204491	n.s.	0.194236	-0.0652164	0.277763	n.s.	0.0373453	-0.0954429	0.389386	n.s.	0.360128	-0.0370921	0.767303	n.s.	0.000215088	-0.377741	19.8039	0.00949215	n.s.	0.000703456	-0.284682	0.0124373	n.s.	9.52895e-06	-0.314908	0.00370384	n.s.	0.000266209	-0.256557	0.0320811	n.s.	0.00208235	-0.219465	0.0422012	n.s.	1	20.1497	20.2386	20.1566	20.0414	20.142	20.0823	20.1129	20.1351	20.1083	20.0912	20.0235	20.0666	20.042	20.0634	19.9647	19.812	19.7888	19.8109	-5.01652e-17	-0.0628326	-0.0583508	-0.0370921	-0.219465	1	0.0616952	0.0792711	0.242624	2.45991e-05	0.207105	0.425626	0.649232	0.00154622		Cytosol
5318	sp|Q9NYY8|FAKD2_HUMAN	FASTKD2	FAKD2_HUMAN FAST kinase domain-containing protein 2	0.0506454	0.20148	18.9706	0.091529	n.s.	0.450381	0.0633215	19.1721	0.651053	n.s.	19.0339	0.081004	-0.138158	0.134095	n.s.	0.328593	0.354715	n.s.	0.823758	0.0411273	19.0117	0.900467	n.s.	0.390059	-0.160352	0.489319	n.s.	0.901153	-0.0221942	0.955763	n.s.	0.771764	-0.0302244	18.9404	0.895489	n.s.	0.0532401	-0.231704	0.105021	n.s.	0.346742	-0.0935458	0.717147	n.s.	0.709907	-0.0713517	0.922684	n.s.	0.055915	0.167391	19.138	0.125134	n.s.	0.45912	-0.0340887	0.562055	n.s.	0.0888958	0.104069	0.164708	n.s.	0.480075	0.126263	0.663087	n.s.	0.0618475	0.197615	0.170031	n.s.	0	18.877	19.0859	18.9489	19.232	19.1866	19.0977	19.0316	18.958	19.1123	18.8926	18.8108	19.3318	18.8768	19.0911	18.8533	19.1113	19.1497	19.153	-1.18247e-15	0.0633215	-0.0221942	-0.0713517	0.197615	1	0.617829	0.860394	0.57464	0.139172	0.780021	0.951368	0.854957	0.259853		Mitochondria
3273	sp|Q7L8L6|FAKD5_HUMAN	FASTKD5	FAKD5_HUMAN FAST kinase domain-containing protein 5	0.00729177	0.123121	16.8301	0.0231623	n.s.	0.357506	0.0196384	16.9533	0.577534	n.s.	16.8498	0.0176369	-0.103482	0.0424992	n.s.	5.27323e-05	0.000313306	sig	0.0161521	0.09317	16.9233	0.126753	n.s.	0.372706	-0.0299506	0.472465	n.s.	0.0450402	0.0735316	0.317599	n.s.	0.2287	-0.0573721	16.7728	0.511858	n.s.	0.0154227	-0.180493	0.0452035	n.s.	0.138784	-0.0770105	0.532609	n.s.	0.0265686	-0.150542	0.450326	n.s.	0.0010424	0.200017	17.0302	0.0162099	n.s.	0.0624763	0.0768965	0.127168	n.s.	0.00217127	0.180379	0.0183708	n.s.	0.0213388	0.106847	0.118196	n.s.	0.00426117	0.257389	0.05481	n.s.	5	16.8357	16.8087	16.8461	16.9103	16.9808	16.9687	16.8538	16.8215	16.874	16.8838	16.9339	16.9523	16.7001	16.7852	16.833	17.0321	17.0649	16.9934	1.16455e-15	0.0196384	0.0735316	-0.150542	0.257389	1	0.564296	0.0496468	0.00102586	1.44608e-05	0.7438	0.388728	0.0951523	0.00122366		Mitochondria
2534	sp|Q14517|FAT1_HUMAN	FAT1	FAT1_HUMAN Protocadherin Fat 1	0.00257851	0.459583	18.2923	0.0127425	n.s.	0.0381579	0.213694	18.7519	0.176557	n.s.	18.506	0.00174167	-0.24589	0.00973612	n.s.	3.97912e-05	0.000257958	sig	0.0460968	0.22171	18.514	0.198177	n.s.	0.00710226	-0.237874	0.0296387	n.s.	0.878331	0.00801585	0.944768	n.s.	0.0865059	0.179355	18.4717	0.346798	n.s.	0.00483305	-0.280228	0.0237477	n.s.	0.543269	-0.0343385	0.822929	n.s.	0.5289	-0.0423543	0.84968	n.s.	0.00398004	0.411944	18.7042	0.0290153	n.s.	0.197065	-0.0476388	0.293956	n.s.	0.0043935	0.198251	0.02506	n.s.	0.0162593	0.190235	0.103733	n.s.	0.0098914	0.232589	0.071677	n.s.	4	18.2401	18.2147	18.4221	18.7826	18.712	18.7611	18.47	18.4924	18.5555	18.433	18.5734	18.5356	18.3855	18.4924	18.5371	18.6832	18.68	18.7495	0	0.213694	0.00801585	-0.0423543	0.232589	1	0.00554195	0.897584	0.501329	0.00331433	0.0563447	0.962182	0.812867	0.0218623		NA
3821	sp|Q8TDW7|FAT3_HUMAN	FAT3	FAT3_HUMAN Protocadherin Fat 3	0.122068	0.101226	18.6501	0.182573	n.s.	0.567755	0.0430771	18.7513	0.74478	n.s.	18.6932	0.412505	-0.0581486	0.495022	n.s.	0.417092	0.44078	n.s.	0.190466	0.108394	18.7585	0.405337	n.s.	0.915098	0.00716845	0.942293	n.s.	0.450395	0.065317	0.696444	n.s.	0.156674	0.0735965	18.7237	0.436299	n.s.	0.439236	-0.0276291	0.528154	n.s.	0.615961	0.0305194	0.86216	n.s.	0.565766	-0.0347976	0.862987	n.s.	0.133552	0.0843514	18.7344	0.227453	n.s.	0.660113	-0.0168743	0.739011	n.s.	0.517436	0.0412743	0.614582	n.s.	0.698244	-0.0240427	0.820136	n.s.	0.608866	0.0107548	0.727334	n.s.	0	18.5733	18.7153	18.6616	18.7929	18.7704	18.6906	18.5871	18.7748	18.7176	18.6979	18.8683	18.7093	18.7075	18.727	18.7366	18.7475	18.7	18.7559	1.43329e-17	0.0430771	0.065317	-0.0347976	0.0107548	1	0.469308	0.280681	0.557019	0.854805	0.67017	0.611606	0.845699	0.906051		NA
6035	tr|E9PR30|E9PR30_HUMAN	FAU	E9PR30_HUMAN 40S ribosomal protein S30	0.0303836	-0.19605	16.5112	0.0626909	n.s.	0.235671	-0.0776497	16.3152	0.450352	n.s.	16.4336	0.0528886	0.1184	0.0957661	n.s.	0.027818	0.0408961	sig	0.0943027	-0.13276	16.3785	0.283425	n.s.	0.273111	0.0632895	0.372025	n.s.	0.287694	-0.0551108	0.572857	n.s.	0.268212	-0.0823127	16.4289	0.546117	n.s.	0.102065	0.113737	0.170504	n.s.	0.92923	-0.00466302	0.981832	n.s.	0.411013	0.0504478	0.793224	n.s.	0.0403549	-0.18601	16.3252	0.101459	n.s.	0.855211	0.0100395	0.894995	n.s.	0.0820033	-0.108361	0.155615	n.s.	0.370666	-0.05325	0.564614	n.s.	0.140857	-0.103698	0.277389	n.s.	3	16.6077	16.4494	16.4767	16.3595	16.3384	16.2477	16.3888	16.4307	16.4813	16.4476	16.3625	16.3253	16.5026	16.4251	16.3591	16.3256	16.3918	16.2583	-1.1753e-15	-0.0776497	-0.0551108	0.0504478	-0.103698	1	0.189691	0.341485	0.382119	0.0896403	0.393547	0.65898	0.748588	0.189828		NA
1203	sp|P22087|FBRL_HUMAN	FBL	FBRL_HUMAN rRNA 2'-O-methyltransferase fibrillarin	0.00672264	0.221632	19.407	0.0221238	n.s.	0.0460111	0.131576	19.6286	0.19264	n.s.	19.5386	0.0110214	-0.090056	0.0304249	n.s.	0.00197841	0.00471543	sig	0.0326054	0.208608	19.6156	0.167801	n.s.	0.807744	-0.0130237	0.861317	n.s.	0.217865	0.0770323	0.513491	n.s.	0.052545	0.144636	19.5516	0.287915	n.s.	0.0806662	-0.076996	0.142704	n.s.	0.741733	0.01306	0.91495	n.s.	0.3387	-0.0639723	0.756714	n.s.	0.00799462	0.252189	19.6592	0.0405578	n.s.	0.371945	0.0305569	0.478135	n.s.	0.0251674	0.120613	0.0696667	n.s.	0.490391	0.0435806	0.67012	n.s.	0.068528	0.107553	0.181129	n.s.	2	19.3664	19.3631	19.4914	19.645	19.621	19.6199	19.5053	19.5417	19.5687	19.5699	19.5626	19.7144	19.4887	19.5939	19.5723	19.6735	19.6028	19.7012	-1.1753e-15	0.131576	0.0770323	-0.0639723	0.107553	1	0.0269284	0.160321	0.236458	0.0602768	0.133251	0.519916	0.645716	0.143697		Nucleus
29	sp|A6NHQ2|FBLL1_HUMAN	FBLL1	FBLL1_HUMAN rRNA/tRNA 2'-O-methyltransferase fibrillarin-like protein 1	0.00219142	0.389023	17.8107	0.0118302	n.s.	0.339507	0.051324	18.1997	0.560178	n.s.	17.862	0.000398022	-0.337698	0.00461475	n.s.	0.00134541	0.00350681	sig	0.134377	0.183736	17.9944	0.338978	n.s.	0.0877846	-0.205286	0.157627	n.s.	0.200777	0.132412	0.498108	n.s.	0.746726	0.0242898	17.835	0.883163	n.s.	0.0037718	-0.364733	0.0209587	n.s.	0.635917	-0.0270342	0.867451	n.s.	0.189074	-0.159446	0.671711	n.s.	0.0322486	0.231386	18.0421	0.0882956	n.s.	0.0644274	-0.157636	0.130006	n.s.	0.03071	0.180062	0.0788547	n.s.	0.664749	0.0476502	0.798839	n.s.	0.051868	0.207097	0.155423	n.s.	4	17.7171	17.8569	17.858	18.2246	18.14	18.2345	17.8625	17.8489	17.8746	17.9325	17.8859	18.1648	17.7383	17.918	17.8487	18.116	17.9357	18.0745	-2.86658e-17	0.051324	0.132412	-0.159446	0.207097	1	0.527762	0.12236	0.0695402	0.0247505	0.718906	0.479505	0.458561	0.078208		Nucleus
1220	sp|P23142|FBLN1_HUMAN	FBLN1	FBLN1_HUMAN Fibulin-1	6.47245e-05	0.568832	16.4557	0.00278732	n.s.	0.0162418	0.0673977	17.0246	0.122097	n.s.	16.5231	8.03284e-05	-0.501434	0.00211746	n.s.	1.19846e-05	0.000114929	sig	0.00811533	0.204982	16.6607	0.0990431	n.s.	0.00176144	-0.36385	0.0157831	n.s.	0.026709	0.137584	0.282459	n.s.	0.0417889	0.154942	16.6107	0.267458	n.s.	0.00207694	-0.413889	0.0159702	n.s.	0.161597	0.0875446	0.561213	n.s.	0.477235	-0.0500397	0.824664	n.s.	0.00734229	0.497309	16.953	0.0387624	n.s.	0.522276	-0.0715226	0.619929	n.s.	0.0118842	0.429911	0.0435562	n.s.	0.0501704	0.292327	0.180907	n.s.	0.0358054	0.342367	0.127579	n.s.	4	16.4848	16.4438	16.4385	16.9691	17.0688	17.0358	16.537	16.5244	16.5079	16.6045	16.7364	16.6413	16.5572	16.5635	16.7113	16.7581	17.0368	17.0642	1.28996e-15	0.0673977	0.137584	-0.0500397	0.342367	1	0.387872	0.0951433	0.517863	0.00100147	0.597307	0.446396	0.821631	0.0108987		ER
5039	sp|Q9HCM7|FBSL_HUMAN	FBRSL1	FBSL_HUMAN Fibrosin-1-like protein	0.0147021	-0.532678	13.3458	0.0372434	n.s.	0.121566	-0.179674	12.8131	0.309118	n.s.	13.1661	0.0619664	0.353004	0.108163	n.s.	0.00774273	0.0141758	sig	0.046334	-0.283138	13.0626	0.19825	n.s.	0.154916	0.249541	0.24281	n.s.	0.397455	-0.103464	0.657462	n.s.	0.400599	-0.0946044	13.2512	0.660918	n.s.	0.0379361	0.438074	0.0818106	n.s.	0.484545	0.0850694	0.788907	n.s.	0.182268	0.188533	0.668781	n.s.	0.03796	-0.205739	13.14	0.0973877	n.s.	0.0558609	0.32694	0.118501	n.s.	0.764933	-0.0260648	0.825301	n.s.	0.43797	0.077399	0.625715	n.s.	0.291113	-0.111134	0.446482	n.s.	3	13.4143	13.2343	13.3887	13.0421	12.6597	12.7375	13.0525	13.3007	13.1451	12.9984	12.9643	13.2252	13.3514	13.0853	13.3168	13.0933	13.2136	13.1132	-5.73317e-17	-0.179674	-0.103464	0.188533	-0.111134	1	0.0933715	0.310696	0.0803027	0.278085	0.261325	0.634332	0.480303	0.420369		NA
4884	sp|Q9H469|FXL15_HUMAN	FBXL15	FXL15_HUMAN F-box/LRR-repeat protein 15	0.147689	0.154871	14.4421	0.211399	n.s.	0.225609	-0.136111	14.5969	0.439481	n.s.	14.306	0.00495494	-0.290982	0.0180831	n.s.	0.0469554	0.0635432	n.s.	0.213493	0.199668	14.6417	0.433072	n.s.	0.702335	0.0447964	0.774817	n.s.	0.04441	0.335779	0.317394	n.s.	0.543767	0.0786524	14.5207	0.764546	n.s.	0.434945	-0.0762187	0.524247	n.s.	0.08994	0.214764	0.492248	n.s.	0.424007	-0.121015	0.800466	n.s.	0.175414	0.147741	14.5898	0.277896	n.s.	0.871688	-0.0071304	0.907438	n.s.	0.00775456	0.283852	0.0341008	n.s.	0.666412	-0.0519268	0.79988	n.s.	0.491193	0.0690883	0.629903	n.s.	0	14.4801	14.2828	14.5632	14.6275	14.6129	14.5504	14.3656	14.2151	14.3371	14.5808	14.8489	14.4955	14.4554	14.4181	14.6887	14.6492	14.5314	14.5888	4.72986e-16	-0.136111	0.335779	-0.121015	0.0690883	1	0.232803	0.0106309	0.285157	0.533637	0.4381	0.331144	0.680876	0.663224		Cytosol
4306	sp|Q96ME1|FXL18_HUMAN	FBXL18	FXL18_HUMAN F-box/LRR-repeat protein 18	0.00750824	-0.175064	16.3939	0.0235521	n.s.	0.0924851	-0.0602865	16.2188	0.268024	n.s.	16.3336	0.0237092	0.114777	0.0528144	n.s.	0.000688847	0.00209222	sig	0.159401	-0.137424	16.2565	0.370909	n.s.	0.667944	0.0376403	0.745333	n.s.	0.381118	-0.0771372	0.6468	n.s.	0.0322427	-0.195092	16.1988	0.241244	n.s.	0.766243	-0.0200275	0.818947	n.s.	0.084408	-0.134805	0.490057	n.s.	0.577545	-0.0576678	0.869636	n.s.	0.000238434	-0.387319	16.0066	0.00991393	n.s.	0.00392561	-0.212255	0.0249131	n.s.	0.00030517	-0.327032	0.00879921	n.s.	0.0351479	-0.249895	0.148706	n.s.	0.0341703	-0.192227	0.12455	n.s.	3	16.385	16.435	16.3617	16.2739	16.1932	16.1893	16.3596	16.3022	16.3391	16.2412	16.132	16.3962	16.2458	16.2645	16.0862	15.9659	16.0109	16.0429	-1.18963e-15	-0.0602865	-0.0771372	-0.0576678	-0.192227	1	0.370198	0.257585	0.390525	0.013531	0.582291	0.594548	0.754313	0.0521269		NA
5574	sp|Q9UKA2|FBXL4_HUMAN	FBXL4	FBXL4_HUMAN F-box/LRR-repeat protein 4	0.00103759	0.242469	15.3806	0.0083076	n.s.	0.188922	0.0702813	15.6231	0.399861	n.s.	15.4509	0.0155601	-0.172188	0.0387812	n.s.	0.00021688	0.000867663	sig	0.350988	0.0668139	15.4474	0.563142	n.s.	0.0473071	-0.175655	0.101464	n.s.	0.963302	-0.00346747	0.983414	n.s.	0.72692	-0.0155971	15.365	0.872733	n.s.	0.00287372	-0.258066	0.01855	n.s.	0.176091	-0.0858784	0.573246	n.s.	0.298926	-0.0824109	0.734166	n.s.	0.0181593	-0.150459	15.2301	0.0624187	n.s.	0.000438535	-0.392928	0.0110996	n.s.	0.011756	-0.22074	0.0433498	n.s.	0.0323773	-0.217273	0.143922	n.s.	0.0477068	-0.134862	0.148874	n.s.	6	15.3472	15.3724	15.4222	15.6446	15.5874	15.6373	15.3884	15.4429	15.5214	15.4854	15.331	15.5259	15.3494	15.4325	15.3131	15.292	15.1839	15.2145	5.94816e-16	0.0702813	-0.00346747	-0.0824109	-0.134862	1	0.236464	0.951677	0.170506	0.036261	0.44206	0.982424	0.587031	0.101541		Cytosol
5556	sp|Q9UJT9|FBXL7_HUMAN	FBXL7	FBXL7_HUMAN F-box/LRR-repeat protein 7	0.118021	-0.119667	16.3104	0.177709	n.s.	0.726382	0.0280675	16.1907	0.85109	n.s.	16.3385	0.0578411	0.147735	0.102566	n.s.	0.013841	0.0227998	sig	0.454134	-0.055339	16.255	0.64927	n.s.	0.22547	0.0643285	0.320759	n.s.	0.256444	-0.0834064	0.548315	n.s.	0.801135	0.0224306	16.3328	0.90846	n.s.	0.101522	0.142098	0.169785	n.s.	0.947438	-0.00563687	0.986225	n.s.	0.346916	0.0777696	0.756714	n.s.	0.0224031	-0.218271	16.0921	0.070478	n.s.	0.0462113	-0.0986033	0.103533	n.s.	0.0117937	-0.246338	0.0434275	n.s.	0.0223837	-0.162932	0.121011	n.s.	0.0230648	-0.240701	0.104241	n.s.	3	16.2911	16.226	16.414	16.2369	16.1542	16.1811	16.3725	16.4038	16.2391	16.3257	16.1965	16.2429	16.4184	16.2111	16.3689	16.088	16.1365	16.0518	2.14994e-17	0.0280675	-0.0834064	0.0777696	-0.240701	1	0.688019	0.247364	0.278663	0.00530799	0.825231	0.587381	0.676527	0.0294246		NA
3429	sp|Q86XK2-5|FBX11_HUMAN	FBXO11	FBX11_HUMAN Isoform 5 of F-box only protein 11	0.0887427	0.121653	15.8925	0.142447	n.s.	0.884364	-0.00743221	16.0141	0.941188	n.s.	15.885	0.0194807	-0.129085	0.0458428	n.s.	0.0359003	0.0505707	n.s.	0.305651	-0.0817855	15.8107	0.522031	n.s.	0.0289964	-0.203438	0.0718533	n.s.	0.250803	-0.0743533	0.543762	n.s.	0.295618	-0.0608026	15.8317	0.572897	n.s.	0.00844637	-0.182455	0.0318453	n.s.	0.127408	-0.0533704	0.522901	n.s.	0.734505	0.0209829	0.925649	n.s.	0.928876	0.00616748	15.8986	0.949668	n.s.	0.105955	-0.115485	0.184572	n.s.	0.796258	0.0135997	0.848769	n.s.	0.280824	0.087953	0.479357	n.s.	0.265932	0.0669701	0.420153	n.s.	0	15.8052	15.9566	15.9155	16.0735	15.9752	15.9937	15.8533	15.8969	15.9049	15.8824	15.7071	15.8425	15.787	15.8612	15.8468	15.9504	15.8056	15.9398	-5.99295e-16	-0.00743221	-0.0743533	0.0209829	0.0669701	1	0.89679	0.212707	0.715028	0.258197	0.94741	0.558894	0.905365	0.400173		Nucleus
638	sp|O94952|FBX21_HUMAN	FBXO21	FBX21_HUMAN F-box only protein 21	0.839459	0.0160473	14.1041	0.872603	n.s.	0.204289	0.116585	14.1201	0.416382	n.s.	14.2207	0.0299524	0.100538	0.0626806	n.s.	0.154357	0.179587	n.s.	0.331892	0.10083	14.2049	0.547543	n.s.	0.217606	0.0847831	0.312146	n.s.	0.810179	-0.0157549	0.913635	n.s.	0.188272	0.154169	14.2582	0.474179	n.s.	0.107907	0.138121	0.177704	n.s.	0.619237	0.0375834	0.863048	n.s.	0.566765	0.0533383	0.863354	n.s.	0.962635	-0.00381184	14.1003	0.973127	n.s.	0.534661	-0.0198592	0.629708	n.s.	0.0276182	-0.120397	0.0740046	n.s.	0.16046	-0.104642	0.345597	n.s.	0.0850212	-0.157981	0.206026	n.s.	0	13.9659	14.1354	14.211	14.1019	14.1062	14.1523	14.17	14.237	14.255	14.1436	14.3161	14.1549	14.2433	14.3774	14.154	14.0632	14.1463	14.0913	2.86658e-17	0.116585	-0.0157549	0.0533383	-0.157981	1	0.148137	0.836528	0.489781	0.0596551	0.340496	0.943755	0.80753	0.14265		NA
3729	sp|Q8NEZ5|FBX22_HUMAN	FBXO22	FBX22_HUMAN F-box only protein 22	0.197033	-0.0511805	16.7873	0.268958	n.s.	0.0548139	0.0698932	16.7361	0.20916	n.s.	16.8571	0.0342046	0.121074	0.0688316	n.s.	0.117388	0.140731	n.s.	0.238431	-0.073345	16.7139	0.45722	n.s.	0.730497	-0.0221645	0.79887	n.s.	0.0639463	-0.143238	0.341481	n.s.	0.408987	0.0396961	16.827	0.666732	n.s.	0.152159	0.0908767	0.230726	n.s.	0.557188	-0.0301971	0.831285	n.s.	0.162014	0.113041	0.655559	n.s.	0.59336	-0.0269102	16.7603	0.686899	n.s.	0.678054	0.0242704	0.752703	n.s.	0.126566	-0.0968034	0.211607	n.s.	0.533665	0.0464349	0.700363	n.s.	0.335538	-0.0666063	0.492907	n.s.	0	16.7915	16.8062	16.7641	16.7808	16.7502	16.6772	16.8832	16.8115	16.8768	16.7329	16.6167	16.7921	16.8425	16.8894	16.7489	16.6811	16.7639	16.8361	-1.09647e-15	0.0698932	-0.143238	0.113041	-0.0666063	1	0.217181	0.0223409	0.0589988	0.237954	0.422792	0.348955	0.440219	0.37803		Cytosol
3779	sp|Q8TB52|FBX30_HUMAN	FBXO30	FBX30_HUMAN F-box only protein 30	0.31781	-0.020819	17.5446	0.399016	n.s.	0.202558	-0.0574653	17.5238	0.414535	n.s.	17.4871	0.411489	-0.0366463	0.494394	n.s.	0.0468517	0.0634335	n.s.	0.518676	-0.0128819	17.5317	0.697842	n.s.	0.742481	0.00793712	0.808893	n.s.	0.327386	0.0445834	0.603265	n.s.	0.546081	-0.0188892	17.5257	0.765925	n.s.	0.954224	0.00192983	0.966731	n.s.	0.446236	0.0385761	0.765784	n.s.	0.858374	-0.0060073	0.962995	n.s.	0.0401797	-0.13297	17.4116	0.101188	n.s.	0.0727871	-0.112151	0.141701	n.s.	0.255321	-0.075505	0.360583	n.s.	0.0605777	-0.120088	0.200122	n.s.	0.0904668	-0.114081	0.21316	n.s.	0	17.5372	17.5343	17.5623	17.493	17.5317	17.5465	17.544	17.4988	17.4185	17.5465	17.5487	17.4999	17.5365	17.474	17.5666	17.3247	17.4591	17.451	-5.01652e-17	-0.0574653	0.0445834	-0.0060073	-0.114081	1	0.196721	0.308445	0.887907	0.0206251	0.400686	0.633368	0.96811	0.069152		NA
3141	sp|Q6PIJ6|FBX38_HUMAN	FBXO38	FBX38_HUMAN F-box only protein 38	0.0226526	-0.220271	16.6732	0.0508082	n.s.	0.606646	-0.0307912	16.453	0.773576	n.s.	16.6424	0.0073137	0.18948	0.0231223	n.s.	0.0678927	0.0872761	n.s.	0.885576	0.0142856	16.6875	0.935554	n.s.	0.0491707	0.234557	0.104274	n.s.	0.602293	0.0450768	0.799115	n.s.	0.283724	-0.0838198	16.5894	0.562645	n.s.	0.0662583	0.136451	0.123408	n.s.	0.32854	-0.0530286	0.704448	n.s.	0.33194	-0.0981054	0.755063	n.s.	0.813034	-0.0210119	16.6522	0.866192	n.s.	0.0519391	0.199259	0.112398	n.s.	0.89237	0.00977925	0.921407	n.s.	0.744823	-0.0352975	0.851018	n.s.	0.46803	0.0628079	0.610769	n.s.	0	16.5708	16.7116	16.7374	16.4942	16.389	16.4757	16.6291	16.6181	16.6801	16.5896	16.6324	16.8405	16.5595	16.6755	16.5332	16.5235	16.6994	16.7337	-7.52478e-17	-0.0307912	0.0450768	-0.0981054	0.0628079	1	0.701184	0.57594	0.23686	0.439216	0.832664	0.818989	0.645716	0.581218		NA
3845	sp|Q8TF61|FBX41_HUMAN	FBXO41	FBX41_HUMAN F-box only protein 41	0.443146	-0.0835273	15.2927	0.524319	n.s.	0.439968	-0.0814957	15.2092	0.643872	n.s.	15.2112	0.981028	0.00203159	0.985113	n.s.	0.831269	0.835844	n.s.	0.830761	-0.0228825	15.2699	0.904253	n.s.	0.521314	0.0606448	0.61543	n.s.	0.518176	0.0586132	0.747011	n.s.	0.415516	-0.0928205	15.1999	0.671483	n.s.	0.921562	-0.00929324	0.944219	n.s.	0.90067	-0.0113248	0.971577	n.s.	0.484772	-0.069938	0.828741	n.s.	0.65947	-0.0380946	15.2547	0.74109	n.s.	0.503283	0.0454327	0.602257	n.s.	0.487171	0.0434012	0.586493	n.s.	0.826655	-0.015212	0.896741	n.s.	0.46652	0.054726	0.61025	n.s.	0	15.1441	15.3245	15.4097	15.109	15.3144	15.2042	15.1366	15.3163	15.1809	15.2093	15.205	15.3953	15.3316	15.1341	15.134	15.2798	15.2627	15.2215	4.4432e-16	-0.0814957	0.0586132	-0.069938	0.054726	1	0.354603	0.501009	0.424286	0.529209	0.566481	0.773319	0.770488	0.658943		NA
5857	sp|Q9Y3I1|FBX7_HUMAN	FBXO7	FBX7_HUMAN F-box only protein 7	0.0124134	-0.240725	15.687	0.0328535	n.s.	0.0482487	0.16031	15.4463	0.196681	n.s.	15.8473	0.000259867	0.401035	0.0037145	n.s.	0.00795446	0.0144974	sig	0.790022	-0.0253502	15.6617	0.879927	n.s.	0.0469764	0.215375	0.100862	n.s.	0.0731828	-0.18566	0.355822	n.s.	0.968832	-0.00391333	15.6831	0.989948	n.s.	0.044345	0.236811	0.0917173	n.s.	0.118096	-0.164223	0.51931	n.s.	0.851446	0.0214369	0.961707	n.s.	0.546003	-0.0501595	15.6369	0.646284	n.s.	0.034048	0.190565	0.0837517	n.s.	0.0266836	-0.21047	0.0721738	n.s.	0.800675	-0.0248093	0.882779	n.s.	0.658063	-0.0462462	0.764296	n.s.	3	15.6544	15.619	15.7876	15.4644	15.4033	15.4712	15.8416	15.8929	15.8075	15.7812	15.6738	15.53	15.6087	15.5998	15.8408	15.5264	15.7103	15.6739	1.14663e-16	0.16031	-0.18566	0.0214369	-0.0462462	1	0.0876701	0.0531553	0.805322	0.59703	0.252901	0.395708	0.941095	0.715321		Cytosol
2280	sp|Q0JRZ9|FCHO2_HUMAN	FCHO2	FCHO2_HUMAN FCH domain only protein 2	0.409126	0.267755	16.9961	0.491751	n.s.	0.749597	-0.103168	17.2639	0.862591	n.s.	16.893	0.0108257	-0.370924	0.0299969	n.s.	0.320665	0.347152	n.s.	0.430745	-0.327778	16.6684	0.631	n.s.	0.0655165	-0.595534	0.127831	n.s.	0.419652	-0.22461	0.672854	n.s.	0.791344	-0.0826838	16.9135	0.903929	n.s.	0.000571946	-0.350439	0.00961957	n.s.	0.827557	0.0204845	0.940113	n.s.	0.362324	0.245094	0.768565	n.s.	0.552611	-0.233644	16.7625	0.651867	n.s.	0.0795421	-0.501399	0.150285	n.s.	0.599543	-0.130476	0.686934	n.s.	0.782507	0.0941344	0.873978	n.s.	0.524373	-0.15096	0.657194	n.s.	0	16.475	17.479	17.0344	17.2495	17.287	17.2551	17.0016	16.7332	16.9441	16.6404	16.2739	17.0908	16.9682	16.9186	16.8535	17.1868	16.5003	16.6004	-1.37596e-15	-0.103168	-0.22461	0.245094	-0.15096	1	0.718701	0.438585	0.399354	0.599551	0.844978	0.727502	0.755677	0.717201		Cytosol
3416	sp|Q86WN1|FCSD1_HUMAN	FCHSD1	FCSD1_HUMAN FCH and double SH3 domains protein 1	0.00488015	0.202529	15.423	0.0181844	n.s.	0.180557	-0.069071	15.6255	0.389891	n.s.	15.3539	0.000523097	-0.2716	0.00526502	n.s.	0.00242176	0.00557282	sig	0.840091	-0.0152137	15.4078	0.909483	n.s.	0.0250734	-0.217743	0.0647676	n.s.	0.463047	0.0538572	0.706491	n.s.	0.51684	0.0256942	15.4487	0.748326	n.s.	0.000240167	-0.176835	0.00670355	n.s.	0.0246419	0.0947651	0.348746	n.s.	0.54845	0.0409079	0.858859	n.s.	0.554365	0.0317346	15.4547	0.653169	n.s.	0.00927165	-0.170795	0.0379199	n.s.	0.078721	0.100806	0.150758	n.s.	0.54383	0.0469483	0.707847	n.s.	0.876713	0.00604045	0.924199	n.s.	5	15.3663	15.4858	15.4169	15.6102	15.6432	15.6231	15.3522	15.3117	15.3978	15.3912	15.5218	15.3103	15.455	15.4282	15.4628	15.3955	15.5167	15.4519	-6.23482e-16	-0.069071	0.0538572	0.0409079	0.00604045	1	0.219441	0.331062	0.45574	0.911049	0.425542	0.653667	0.785269	0.946693		NA
617	sp|O94868|FCSD2_HUMAN	FCHSD2	FCSD2_HUMAN FCH and double SH3 domains protein 2	0.664294	0.0425734	14.0724	0.725748	n.s.	0.0471407	0.277218	14.115	0.194436	n.s.	14.3497	0.0112945	0.234644	0.03084	n.s.	0.00832081	0.0150288	sig	0.556892	-0.106526	13.9659	0.726181	n.s.	0.360762	-0.149099	0.461008	n.s.	0.0615947	-0.383744	0.339757	n.s.	0.0469464	-0.250078	13.8224	0.276023	n.s.	0.000734028	-0.292652	0.0106381	n.s.	0.000378018	-0.527296	0.108527	n.s.	0.371624	-0.143553	0.775464	n.s.	0.894407	0.0150027	14.0874	0.924778	n.s.	0.701573	-0.0275708	0.773128	n.s.	0.0259725	-0.262215	0.070998	n.s.	0.475662	0.121528	0.659711	n.s.	0.0135676	0.265081	0.082459	n.s.	1	14.0185	14.2423	13.9566	14.0818	14.0938	14.1694	14.2596	14.3903	14.3991	14.181	13.6978	14.019	13.8486	13.8226	13.7959	14.2092	14.0178	14.0354	1.71995e-16	0.277218	-0.383744	-0.143553	0.265081	1	0.0380781	0.00793469	0.244466	0.0455058	0.159981	0.331144	0.650009	0.117799		Cytosol
1468	sp|P37268|FDFT_HUMAN	FDFT1	FDFT_HUMAN Squalene synthase	0.00148176	0.314766	18.3035	0.00988222	n.s.	0.116626	0.142365	18.6183	0.301389	n.s.	18.4459	0.0938064	-0.172401	0.150175	n.s.	0.00148964	0.00378927	sig	0.0175426	0.185883	18.4894	0.130735	n.s.	0.0912193	-0.128882	0.162422	n.s.	0.626392	0.0435187	0.812077	n.s.	0.741113	-0.0184134	18.2851	0.880255	n.s.	0.00572843	-0.333179	0.0260227	n.s.	0.132297	-0.160778	0.524404	n.s.	0.037558	-0.204297	0.477715	n.s.	0.690895	-0.0248113	18.2787	0.766827	n.s.	0.00711991	-0.339577	0.0328935	n.s.	0.133622	-0.167176	0.220051	n.s.	0.0420935	-0.210695	0.164473	n.s.	0.935648	-0.00639796	0.962303	n.s.	6	18.2845	18.3357	18.2902	18.5538	18.6185	18.6825	18.4023	18.3534	18.5819	18.5655	18.4104	18.4922	18.1864	18.3385	18.3303	18.383	18.1927	18.2603	1.24696e-15	0.142365	0.0435187	-0.204297	-0.00639796	1	0.0731081	0.554152	0.0165737	0.930077	0.227788	0.807017	0.29389	0.957876		ER
1056	sp|P14324|FPPS_HUMAN	FDPS	FPPS_HUMAN Farnesyl pyrophosphate synthase	0.0382083	-0.252609	19.8554	0.07463	n.s.	0.539886	-0.0573095	19.6028	0.722044	n.s.	19.7981	0.00135195	0.1953	0.00849723	n.s.	0.000443247	0.00149196	sig	0.245	-0.1292	19.7262	0.463236	n.s.	0.0609795	0.123409	0.121415	n.s.	0.240602	-0.0718903	0.53815	n.s.	0.287922	-0.11003	19.7453	0.565157	n.s.	0.0177598	0.142579	0.0493657	n.s.	0.281243	-0.0527203	0.667303	n.s.	0.761179	0.01917	0.930434	n.s.	0.0100578	-0.381399	19.474	0.0448926	n.s.	0.000514871	-0.12879	0.0112686	n.s.	0.000192533	-0.32409	0.00812733	n.s.	0.00617406	-0.2522	0.0706326	n.s.	0.0017929	-0.27137	0.0416511	n.s.	3	19.7682	20.0203	19.7776	19.6027	19.618	19.5875	19.8299	19.7536	19.8108	19.8195	19.6713	19.6877	19.7608	19.7979	19.6774	19.4771	19.457	19.4878	6.44981e-17	-0.0573095	-0.0718903	0.01917	-0.27137	1	0.405382	0.301405	0.777311	0.00209913	0.613928	0.626969	0.930357	0.0167847		Cytosol
1212	sp|P22570-7|ADRO_HUMAN	FDXR	ADRO_HUMAN Isoform 7 of NADPH:adrenodoxin oxidoreductase, mitochondrial	0.000617776	0.397596	18.1631	0.00661558	n.s.	0.729142	-0.0221602	18.5607	0.852357	n.s.	18.1409	0.00110413	-0.419756	0.00775749	n.s.	3.08929e-05	0.000217285	sig	0.717677	0.0267586	18.1899	0.839467	n.s.	0.00365494	-0.370837	0.0215824	n.s.	0.54882	0.0489189	0.766589	n.s.	0.579906	0.0487041	18.2118	0.786592	n.s.	0.00927491	-0.348892	0.0335242	n.s.	0.456295	0.0708643	0.768222	n.s.	0.824473	0.0219455	0.951339	n.s.	0.000748654	0.388992	18.5521	0.0143922	n.s.	0.761204	-0.00860362	0.821865	n.s.	0.00128314	0.411153	0.0142732	n.s.	0.00417346	0.362234	0.0625915	n.s.	0.010421	0.340288	0.0733116	n.s.	4	18.2193	18.0937	18.1763	18.5268	18.5709	18.5844	18.1497	18.2175	18.0557	18.1043	18.3011	18.1641	18.0715	18.3109	18.253	18.531	18.5334	18.5919	6.44981e-17	-0.0221602	0.0489189	0.0219455	0.340288	1	0.760863	0.505594	0.763101	0.000720164	0.872149	0.77642	0.922602	0.00883456		Mitochondria
1219	sp|P22830-2|HEMH_HUMAN	FECH	HEMH_HUMAN Isoform 2 of Ferrochelatase, mitochondrial	0.0149763	0.250963	18.7276	0.0377317	n.s.	0.554394	-0.0363602	18.9786	0.733626	n.s.	18.6913	0.000985413	-0.287323	0.00735341	n.s.	0.00419027	0.00863106	sig	0.617578	-0.0385025	18.6891	0.768658	n.s.	0.00613874	-0.289465	0.0277648	n.s.	0.967319	-0.00214232	0.985491	n.s.	0.565925	-0.0476351	18.68	0.778098	n.s.	0.00811694	-0.298598	0.0310514	n.s.	0.850605	-0.011275	0.948518	n.s.	0.903877	-0.00913267	0.976017	n.s.	0.637351	-0.0420606	18.6856	0.723788	n.s.	0.0131025	-0.293024	0.0458262	n.s.	0.933822	-0.00570048	0.951497	n.s.	0.965712	-0.00355816	0.980955	n.s.	0.949301	0.00557451	0.971045	n.s.	5	18.6942	18.8334	18.6553	18.9209	19.0011	19.0137	18.6717	18.7234	18.6787	18.6246	18.6635	18.7792	18.592	18.7775	18.6705	18.8043	18.5927	18.6597	1.14663e-15	-0.0363602	-0.00214232	-0.00913267	0.00557451	1	0.612964	0.976064	0.898266	0.93778	0.777272	0.989689	0.971409	0.962853		Mitochondria
5572	sp|Q9UK73|FEM1B_HUMAN	FEM1B	FEM1B_HUMAN Protein fem-1 homolog B	0.136083	0.0996876	16.4684	0.198463	n.s.	0.625721	0.0249374	16.5681	0.784951	n.s.	16.4933	0.0764684	-0.0747502	0.127673	n.s.	0.0155599	0.0251435	sig	0.245785	-0.0797338	16.3887	0.464141	n.s.	0.0186946	-0.179421	0.053015	n.s.	0.0573944	-0.104671	0.335627	n.s.	0.837914	-0.0106013	16.4578	0.927551	n.s.	0.0298981	-0.110289	0.0697944	n.s.	0.181645	-0.0355386	0.580424	n.s.	0.168236	0.0691325	0.661912	n.s.	0.317357	-0.0608316	16.4076	0.432687	n.s.	0.0159017	-0.160519	0.051627	n.s.	0.050789	-0.085769	0.110824	n.s.	0.705914	0.0189021	0.826351	n.s.	0.202756	-0.0502304	0.351068	n.s.	6	16.4065	16.5567	16.442	16.5436	16.6249	16.5357	16.4735	16.5189	16.4876	16.4554	16.3839	16.3266	16.4446	16.4924	16.4364	16.4598	16.3639	16.3989	-1.16813e-15	0.0249374	-0.104671	0.0691325	-0.0502304	1	0.578418	0.0366346	0.142412	0.274201	0.753355	0.365619	0.555565	0.416727		Cytosol
1485	sp|P39748|FEN1_HUMAN	FEN1	FEN1_HUMAN Flap endonuclease 1	0.16229	-0.117657	18.2877	0.228716	n.s.	0.558128	0.0190283	18.1701	0.736636	n.s.	18.3067	0.108174	0.136686	0.167915	n.s.	0.0060927	0.0116538	sig	0.274712	0.0413901	18.3291	0.491612	n.s.	0.0783939	0.159048	0.145427	n.s.	0.455693	0.0223618	0.700146	n.s.	0.251117	0.060127	18.3478	0.532359	n.s.	0.0748458	0.177784	0.135088	n.s.	0.372059	0.0410987	0.733532	n.s.	0.686115	0.0187369	0.914982	n.s.	0.0292325	0.163823	18.4515	0.0828207	n.s.	0.0216741	0.28148	0.0627634	n.s.	0.0339524	0.144795	0.083692	n.s.	0.0620816	0.122433	0.202647	n.s.	0.141298	0.103696	0.277511	n.s.	7	18.3371	18.2667	18.2594	18.2907	18.1475	18.0719	18.3398	18.2875	18.2929	18.3385	18.3606	18.2882	18.4223	18.3046	18.3167	18.3664	18.4965	18.4917	1.21651e-15	0.0190283	0.0223618	0.0187369	0.103696	1	0.66542	0.611969	0.670193	0.0355721	0.81014	0.834931	0.887263	0.100108		NA
1103	sp|P16591|FER_HUMAN	FER	FER_HUMAN Tyrosine-protein kinase Fer	0.00453727	-0.226367	16.6137	0.0174348	n.s.	0.745978	-0.0129929	16.3873	0.860766	n.s.	16.6007	0.000202155	0.213374	0.00340446	n.s.	1.17235e-05	0.000113089	sig	0.226731	-0.0786343	16.535	0.448184	n.s.	0.0276613	0.147733	0.0695455	n.s.	0.192262	-0.0656414	0.491663	n.s.	0.831568	-0.00908833	16.6046	0.924151	n.s.	0.000561434	0.217279	0.00956183	n.s.	0.838518	0.00390454	0.94388	n.s.	0.191116	0.0695459	0.673431	n.s.	0.00323398	-0.3007	16.313	0.0262415	n.s.	0.0927722	-0.0743325	0.167864	n.s.	0.000799201	-0.287707	0.0120248	n.s.	0.0123392	-0.222066	0.0943073	n.s.	0.00108293	-0.291611	0.0348946	n.s.	3	16.5877	16.6859	16.5673	16.3605	16.4101	16.3913	16.6116	16.6047	16.5857	16.6109	16.5249	16.4693	16.6143	16.6265	16.573	16.3725	16.2949	16.2714	-8.95807e-18	-0.0129929	-0.0656414	0.0695459	-0.291611	1	0.760289	0.144231	0.124189	3.55031e-05	0.872105	0.501192	0.539296	0.0018269		Cytosol
4083	sp|Q96AC1-3|FERM2_HUMAN	FERMT2	FERM2_HUMAN Isoform 3 of Fermitin family homolog 2	0.935442	-0.00583876	18.6412	0.949778	n.s.	0.0873013	0.188933	18.6354	0.260049	n.s.	18.8301	0.0858052	0.194772	0.140402	n.s.	0.00937475	0.0165812	sig	0.777748	-0.0281517	18.613	0.873192	n.s.	0.825904	-0.022313	0.874802	n.s.	0.112641	-0.217085	0.407099	n.s.	0.762996	-0.0159844	18.6252	0.892358	n.s.	0.857043	-0.0101456	0.895203	n.s.	0.0472023	-0.204918	0.411015	n.s.	0.890602	0.0121673	0.971139	n.s.	0.0224539	-0.192822	18.4484	0.0705077	n.s.	0.0295437	-0.186984	0.0760222	n.s.	0.00703184	-0.381756	0.0323806	n.s.	0.126005	-0.164671	0.300152	n.s.	0.00546222	-0.176838	0.0599849	n.s.	1	18.6166	18.7304	18.5766	18.5678	18.7321	18.6061	18.9004	18.8999	18.6901	18.6361	18.4626	18.7405	18.6171	18.6598	18.5987	18.4167	18.5018	18.4266	1.28996e-15	0.188933	-0.217085	0.0121673	-0.176838	1	0.0331941	0.0176621	0.87686	0.0434777	0.148295	0.331144	0.963124	0.114167		Cytosol
2126	sp|P98174|FGD1_HUMAN	FGD1	FGD1_HUMAN FYVE, RhoGEF and PH domain-containing protein 1	0.107045	-0.138969	14.7447	0.164762	n.s.	0.662184	-0.0325936	14.6057	0.808815	n.s.	14.7121	0.0033676	0.106375	0.0141398	n.s.	0.0682187	0.0875832	n.s.	0.374062	-0.0862039	14.6585	0.582143	n.s.	0.385498	0.0527647	0.485415	n.s.	0.398756	-0.0536103	0.658658	n.s.	0.25997	-0.101526	14.6432	0.539352	n.s.	0.387945	0.0374421	0.480074	n.s.	0.178128	-0.0689329	0.575584	n.s.	0.829277	-0.0153226	0.953706	n.s.	0.0735821	-0.215025	14.5297	0.149881	n.s.	0.265919	-0.0760559	0.368008	n.s.	0.0408287	-0.182431	0.0949799	n.s.	0.182659	-0.128821	0.373685	n.s.	0.182318	-0.113498	0.329002	n.s.	0	14.6127	14.7899	14.8315	14.6036	14.6074	14.6062	14.7269	14.7313	14.6782	14.7342	14.5534	14.6879	14.5661	14.687	14.6764	14.5642	14.415	14.6099	5.41068e-16	-0.0325936	-0.0536103	-0.0153226	-0.113498	1	0.657049	0.469036	0.83401	0.142172	0.805644	0.748533	0.948946	0.263984		Cytosol
2898	sp|Q5JSP0|FGD3_HUMAN	FGD3	FGD3_HUMAN FYVE, RhoGEF and PH domain-containing protein 3	0.122784	-0.242119	13.9528	0.183415	n.s.	0.143982	-0.133702	13.7107	0.339355	n.s.	13.8191	0.393032	0.108416	0.477451	n.s.	0.0681805	0.0875669	n.s.	0.0207957	-0.293422	13.6594	0.139854	n.s.	0.683743	-0.0513034	0.758794	n.s.	0.0592001	-0.15972	0.336331	n.s.	0.0668181	-0.181097	13.7717	0.308254	n.s.	0.616448	0.0610217	0.691454	n.s.	0.413594	-0.0473944	0.752035	n.s.	0.132431	0.112325	0.629281	n.s.	0.109088	-0.154014	13.7988	0.197327	n.s.	0.483302	0.0881048	0.585695	n.s.	0.732535	-0.0203113	0.797482	n.s.	0.0898374	0.139408	0.248031	n.s.	0.640605	0.0270831	0.750234	n.s.	0	14.0457	13.8322	13.9807	13.9198	13.5683	13.6441	13.8433	13.8695	13.7446	13.649	13.747	13.5822	13.7242	13.8411	13.7499	13.7558	13.7612	13.8794	0	-0.133702	-0.15972	0.112325	0.0270831	1	0.0672567	0.0341657	0.115407	0.686406	0.217421	0.359501	0.529105	0.78348		NA
4305	sp|Q96M96|FGD4_HUMAN	FGD4	FGD4_HUMAN FYVE, RhoGEF and PH domain-containing protein 4	0.00200157	-0.157834	19.9752	0.011278	n.s.	0.134213	0.038407	19.8174	0.325095	n.s.	20.0136	4.56636e-05	0.196241	0.00179939	n.s.	2.6841e-06	4.16356e-05	sig	0.733606	0.0122879	19.9875	0.848622	n.s.	0.00403188	0.170122	0.0226222	n.s.	0.396037	-0.0261191	0.656867	n.s.	0.0518141	0.0601304	20.0354	0.286594	n.s.	7.34507e-05	0.217965	0.00385073	n.s.	0.100045	0.0217235	0.508252	n.s.	0.16955	0.0478425	0.662504	n.s.	0.0143544	-0.101749	19.8735	0.0546877	n.s.	0.0302254	0.0560852	0.077085	n.s.	0.000738999	-0.140156	0.0117886	n.s.	0.020477	-0.114037	0.116087	n.s.	0.000671436	-0.16188	0.0339576	n.s.	3	19.9482	20.0142	19.9633	19.8359	19.8084	19.8079	20.0127	20.0061	20.0221	20.0408	19.9698	19.952	20.0229	20.053	20.0302	19.9011	19.8662	19.8531	1.20397e-15	0.038407	-0.0261191	0.0478425	-0.16188	1	0.140897	0.302357	0.0743883	5.10693e-05	0.32989	0.627293	0.464753	0.00212343		NA
3215	sp|Q6ZV73|FGD6_HUMAN	FGD6	FGD6_HUMAN FYVE, RhoGEF and PH domain-containing protein 6	0.00876827	-0.13838	18.5738	0.026183	n.s.	0.0819787	0.0412709	18.4354	0.251975	n.s.	18.6151	0.00330343	0.179651	0.0139991	n.s.	7.22416e-05	0.000397758	sig	0.25711	0.019583	18.5934	0.475204	n.s.	0.0041833	0.157963	0.0230686	n.s.	0.2029	-0.021688	0.499581	n.s.	0.188287	-0.0418399	18.532	0.474179	n.s.	0.0494397	0.0965397	0.0995897	n.s.	0.0333681	-0.0831109	0.387336	n.s.	0.0635212	-0.0614229	0.535576	n.s.	0.0267298	-0.0485428	18.5253	0.0787675	n.s.	0.0275933	0.0898369	0.0727735	n.s.	0.00271637	-0.0898137	0.0202296	n.s.	0.00180844	-0.0681257	0.0463027	n.s.	0.791584	-0.00670281	0.862545	n.s.	3	18.5649	18.5993	18.5572	18.485	18.4236	18.3977	18.5913	18.6213	18.6325	18.6038	18.5795	18.5969	18.5747	18.5253	18.4958	18.5245	18.5156	18.5356	1.1968e-15	0.0412709	-0.021688	-0.0614229	-0.00670281	1	0.0585194	0.288087	0.00985973	0.73596	0.200919	0.615041	0.251883	0.82123		NA
1954	sp|P61328|FGF12_HUMAN	FGF12	FGF12_HUMAN Fibroblast growth factor 12	0.330772	0.0659801	17.7261	0.41191	n.s.	0.0616003	-0.141125	17.7921	0.21995	n.s.	17.585	0.000978744	-0.207105	0.0073485	n.s.	0.000182644	0.000768431	sig	0.0658754	-0.144916	17.5812	0.238679	n.s.	0.00214299	-0.210896	0.0168941	n.s.	0.847081	-0.00379048	0.931559	n.s.	0.276516	-0.0705196	17.6556	0.553893	n.s.	0.00683846	-0.1365	0.0285318	n.s.	0.00453779	0.0706054	0.229902	n.s.	0.0269848	0.0743959	0.450326	n.s.	0.379668	0.0546992	17.7808	0.496318	n.s.	0.679596	-0.0112809	0.753731	n.s.	3.01351e-05	0.195824	0.00454211	n.s.	0.000597475	0.199615	0.0390095	n.s.	0.00110162	0.125219	0.0348946	n.s.	8	17.7555	17.8027	17.6201	17.754	17.7866	17.8357	17.5845	17.5899	17.5805	17.6015	17.5972	17.5448	17.6766	17.6351	17.655	17.7841	17.764	17.7943	1.1753e-15	-0.141125	-0.00379048	0.0743959	0.125219	1	0.00383596	0.921936	0.0768281	0.00774812	0.0466316	0.971939	0.473058	0.0367244		Nucleus
5215	sp|Q9NVK5-2|FGOP2_HUMAN	FGFR1OP2	FGOP2_HUMAN Isoform 2 of FGFR1 oncogene partner 2	0.536906	0.0539411	15.2354	0.612306	n.s.	0.904005	0.0101206	15.2894	0.951878	n.s.	15.2455	0.0630434	-0.0438205	0.10963	n.s.	0.349877	0.375674	n.s.	0.519627	0.0600641	15.2955	0.698202	n.s.	0.875314	0.00612303	0.91318	n.s.	0.215937	0.0499435	0.510942	n.s.	0.783922	0.0285373	15.264	0.90111	n.s.	0.691998	-0.0254038	0.75567	n.s.	0.766973	0.0184167	0.924016	n.s.	0.660003	-0.0315269	0.904972	n.s.	0.171862	0.1325	15.3679	0.273954	n.s.	0.0201212	0.0785593	0.0599954	n.s.	0.00158526	0.12238	0.0157715	n.s.	0.11531	0.0724363	0.284803	n.s.	0.154522	0.103963	0.295339	n.s.	0	15.0895	15.2585	15.3583	15.2634	15.2879	15.3169	15.258	15.2463	15.2323	15.2764	15.25	15.3601	15.2004	15.2125	15.3789	15.3889	15.374	15.3408	5.50026e-16	0.0101206	0.0499435	-0.0315269	0.103963	1	0.88085	0.465464	0.642232	0.145281	0.939438	0.746947	0.879006	0.267777		Cytosol
800	sp|P02679|FIBG_HUMAN	FGG	FIBG_HUMAN Fibrinogen gamma chain	7.93705e-05	2.79463	17.2915	0.00315002	up	0.000379006	1.53692	20.0862	0.0375672	up	18.8285	0.000320299	-1.25771	0.0041467	down	5.1882e-05	0.000309088	sig	0.000671079	2.05781	19.3493	0.0603295	n.s.	0.020259	-0.736827	0.0560592	n.s.	0.0386917	0.520885	0.306534	n.s.	0.000130793	2.23315	19.5247	0.0716865	n.s.	0.0116042	-0.561481	0.0380848	n.s.	0.00106074	0.696231	0.139131	n.s.	0.394692	0.175346	0.787236	n.s.	0.0097183	2.72212	20.0136	0.0442201	up	0.906531	-0.0725193	0.932967	n.s.	0.106894	1.18519	0.187481	n.s.	0.326785	0.664308	0.524174	n.s.	0.443464	0.488962	0.591384	n.s.	4	17.0342	17.3522	17.4882	20.0027	19.9643	20.2914	18.8385	18.8825	18.7644	19.044	19.6247	19.3793	19.3756	19.6013	19.5971	18.8722	20.581	20.5878	1.60529e-15	1.53692	0.520885	0.175346	0.488962	1	0.00274022	0.210541	0.662033	0.237683	0.0404922	0.558894	0.885611	0.377898		NA
4119	sp|Q96C11-3|FGGY_HUMAN	FGGY	FGGY_HUMAN Isoform 4 of FGGY carbohydrate kinase domain-containing protein	0.135723	0.215149	14.37	0.198082	n.s.	0.409096	0.108508	14.5852	0.620178	n.s.	14.4786	0.121258	-0.106642	0.183593	n.s.	0.0255971	0.038152	sig	0.710733	-0.0476268	14.3224	0.834548	n.s.	0.0106292	-0.262776	0.0373989	n.s.	0.0674814	-0.156134	0.344733	n.s.	0.816263	0.0306943	14.4007	0.916433	n.s.	0.0494999	-0.184455	0.0996777	n.s.	0.330335	-0.0778133	0.704546	n.s.	0.344992	0.0783211	0.756714	n.s.	0.384915	-0.108142	14.2619	0.501221	n.s.	0.000971941	-0.323292	0.0141438	n.s.	0.00798142	-0.21665	0.0346436	n.s.	0.281452	-0.0605155	0.480293	n.s.	0.0751796	-0.138837	0.191184	n.s.	6	14.156	14.5217	14.4324	14.5235	14.6433	14.5888	14.5257	14.395	14.5149	14.3912	14.2334	14.3426	14.293	14.4256	14.4837	14.263	14.2853	14.2375	4.29988e-17	0.108508	-0.156134	0.0783211	-0.138837	1	0.246517	0.106942	0.395148	0.146338	0.454286	0.462228	0.755182	0.269313		NA
902	sp|P07954|FUMH_HUMAN	FH	FUMH_HUMAN Fumarate hydratase, mitochondrial	0.325371	0.036642	22.055	0.406387	n.s.	0.340628	-0.0300928	22.0916	0.561858	n.s.	22.0249	0.0739464	-0.0667348	0.1243	n.s.	0.182042	0.208023	n.s.	0.634442	-0.0186042	22.0364	0.779386	n.s.	0.200978	-0.0552462	0.294344	n.s.	0.736093	0.0114886	0.869836	n.s.	0.93642	-0.00275283	22.0522	0.975758	n.s.	0.290104	-0.0393948	0.380971	n.s.	0.374944	0.02734	0.734343	n.s.	0.681389	0.0158513	0.912967	n.s.	0.178756	0.0380972	22.0931	0.281696	n.s.	0.953152	0.0014552	0.966295	n.s.	0.0122729	0.06819	0.0444403	n.s.	0.112615	0.0567013	0.280559	n.s.	0.148618	0.04085	0.287278	n.s.	0	22.0093	22.0708	22.0848	22.0598	22.1365	22.0786	21.9941	22.0415	22.039	22.0433	22.0807	21.9851	22.0081	22.0654	22.0832	22.0967	22.0869	22.0955	-1.19322e-15	-0.0300928	0.0114886	0.0158513	0.04085	1	0.320441	0.6982	0.593945	0.186272	0.534868	0.880085	0.862858	0.320409		Cytosol
2451	sp|Q13642|FHL1_HUMAN	FHL1	FHL1_HUMAN Four and a half LIM domains protein 1	0.207878	-0.0871638	16.889	0.281576	n.s.	0.0112335	-0.217895	16.8019	0.106423	n.s.	16.6711	0.0405609	-0.130732	0.0784039	n.s.	0.53522	0.554535	n.s.	0.936167	-0.0195332	16.8695	0.964812	n.s.	0.781623	0.0676306	0.840301	n.s.	0.429584	0.198362	0.680674	n.s.	0.00747825	-0.228946	16.6601	0.161023	n.s.	0.0243353	-0.141783	0.0610561	n.s.	0.684584	-0.011051	0.891053	n.s.	0.405237	-0.209413	0.790919	n.s.	0.350616	-0.117874	16.7711	0.467462	n.s.	0.793015	-0.0307097	0.845541	n.s.	0.394434	0.100022	0.502864	n.s.	0.711125	-0.0983403	0.829279	n.s.	0.34354	0.111073	0.500291	n.s.	0	16.9034	16.8068	16.9568	16.8658	16.7341	16.8057	16.6753	16.7064	16.6317	16.7517	16.5524	17.3044	16.6655	16.6794	16.6354	16.6084	16.9609	16.7441	9.74638e-16	-0.217895	0.198362	-0.209413	0.111073	1	0.202133	0.242307	0.21884	0.502354	0.405494	0.584068	0.630983	0.635408		Cytosol
304	sp|O43427|FIBP_HUMAN	FIBP	FIBP_HUMAN Acidic fibroblast growth factor intracellular-binding protein	0.023662	0.0701353	18.31	0.052525	n.s.	0.00476565	0.111183	18.3801	0.0816247	n.s.	18.4212	0.129354	0.0410475	0.192848	n.s.	0.0052638	0.0103643	sig	0.756342	0.0148009	18.3248	0.86087	n.s.	0.290103	-0.0553344	0.38876	n.s.	0.100864	-0.0963819	0.394509	n.s.	0.79832	-0.0140502	18.2959	0.907472	n.s.	0.182236	-0.0841855	0.264551	n.s.	0.0743414	-0.125233	0.470803	n.s.	0.683429	-0.0288511	0.913818	n.s.	0.0270685	-0.11113	18.1989	0.0793368	n.s.	0.00583772	-0.181266	0.0299844	n.s.	0.00274609	-0.222313	0.0202296	n.s.	0.0738071	-0.125931	0.223154	n.s.	0.171324	-0.0970803	0.316991	n.s.	1	18.287	18.3297	18.3133	18.362	18.4106	18.3678	18.4281	18.3922	18.4433	18.2743	18.2902	18.4098	18.219	18.3895	18.2793	18.1917	18.2543	18.1506	1.24696e-15	0.111183	-0.0963819	-0.0288511	-0.0970803	1	0.0409118	0.0693647	0.556236	0.0676758	0.166109	0.417518	0.845148	0.15589		Cytosol
3951	sp|Q92562|FIG4_HUMAN	FIG4	FIG4_HUMAN Polyphosphoinositide phosphatase	0.0028532	0.212099	16.0201	0.0134495	n.s.	0.330172	0.0832962	16.2322	0.549589	n.s.	16.1034	0.148526	-0.128803	0.215171	n.s.	0.0037818	0.00794164	sig	0.316827	-0.0968095	15.9233	0.533435	n.s.	0.0196117	-0.308909	0.0549949	n.s.	0.165666	-0.180106	0.466467	n.s.	0.103681	-0.0900525	15.9301	0.36966	n.s.	0.00124334	-0.302152	0.0129931	n.s.	0.0884406	-0.173349	0.492248	n.s.	0.941546	0.006757	0.986617	n.s.	0.0780574	-0.201812	15.8183	0.155934	n.s.	0.00754741	-0.413911	0.0338063	n.s.	0.0563416	-0.285108	0.11848	n.s.	0.409193	-0.105002	0.600249	n.s.	0.270825	-0.111759	0.424768	n.s.	6	16.0075	16.0729	15.98	16.198	16.2538	16.2449	16.0577	16.2408	16.0117	16.0268	15.7657	15.9775	15.8746	15.9884	15.9273	15.9769	15.7091	15.769	6.44981e-16	0.0832962	-0.180106	0.006757	-0.111759	1	0.370605	0.0701519	0.940881	0.237037	0.58278	0.417518	0.984725	0.377269		Endosome
2885	sp|Q5HY92|FIGN_HUMAN	FIGN	FIGN_HUMAN Fidgetin	0.00757146	-0.35139	16.9038	0.023677	n.s.	0.776473	0.00885358	16.5524	0.87748	n.s.	16.9126	0.00709049	0.360244	0.0226783	n.s.	0.00233746	0.00541395	sig	0.118561	-0.0881198	16.8157	0.315779	n.s.	0.0284545	0.26327	0.0708601	n.s.	0.098351	-0.0969734	0.392948	n.s.	0.628085	-0.0411953	16.8626	0.815014	n.s.	0.038162	0.310195	0.0822002	n.s.	0.561026	-0.0500489	0.832164	n.s.	0.613855	0.0469245	0.887532	n.s.	0.231232	-0.0664436	16.8373	0.340772	n.s.	0.0235608	0.284946	0.0661613	n.s.	0.190162	-0.0752972	0.286765	n.s.	0.729325	0.0216762	0.839856	n.s.	0.786745	-0.0252483	0.859446	n.s.	3	16.943	16.8793	16.889	16.6456	16.4209	16.5907	16.9456	16.9197	16.8726	16.8939	16.789	16.764	16.9973	16.7338	16.8567	16.7886	16.8009	16.9225	4.03113e-17	0.00885358	-0.0969734	0.0469245	-0.0252483	1	0.891727	0.157178	0.476298	0.698865	0.944655	0.517583	0.799601	0.793316		NA
34	sp|A6NMB9|FIGL2_HUMAN	FIGNL2	FIGL2_HUMAN Putative fidgetin-like protein 2	0.00153304	-0.651987	15.5403	0.0100246	down	0.10608	-0.111803	14.8883	0.286068	n.s.	15.4285	0.00291723	0.540184	0.0129384	n.s.	0.000474238	0.00157444	sig	0.663043	-0.0264443	15.5138	0.799657	n.s.	0.00181418	0.625542	0.015921	up	0.190295	0.0853588	0.488984	n.s.	0.170533	-0.203035	15.3372	0.45473	n.s.	0.03081	0.448952	0.0711155	n.s.	0.491868	-0.0912319	0.794393	n.s.	0.220922	-0.176591	0.697904	n.s.	0.154475	-0.180231	15.36	0.253147	n.s.	0.0175205	0.471756	0.0549483	n.s.	0.537799	-0.0684278	0.632415	n.s.	0.209828	-0.153787	0.404837	n.s.	0.885903	0.0228041	0.930074	n.s.	3	15.6117	15.5338	15.4753	14.998	14.9218	14.745	15.5	15.4049	15.3805	15.5708	15.5342	15.4365	15.5567	15.1673	15.2877	15.173	15.4815	15.4256	-6.59314e-16	-0.111803	0.0853588	-0.176591	0.0228041	1	0.305153	0.428516	0.118603	0.829956	0.520886	0.72105	0.534022	0.890515		NA
3168	sp|Q6UN15|FIP1_HUMAN	FIP1L1	FIP1_HUMAN Pre-mRNA 3'-end-processing factor FIP1	0.0517333	-0.113789	17.8086	0.0929223	n.s.	0.0458848	-0.121625	17.6948	0.192378	n.s.	17.687	0.728952	-0.00783625	0.778815	n.s.	0.000662783	0.00202942	sig	0.448388	-0.0331243	17.7755	0.644879	n.s.	0.00440522	0.0806643	0.0235453	n.s.	0.0061471	0.0885006	0.228325	n.s.	0.201335	-0.0742812	17.7343	0.487862	n.s.	0.280014	0.0395074	0.370301	n.s.	0.224599	0.0473437	0.622614	n.s.	0.228088	-0.0411569	0.703067	n.s.	0.238648	0.0562995	17.8649	0.348473	n.s.	0.00057436	0.170088	0.0116281	n.s.	0.000796436	0.177924	0.0120248	n.s.	0.0013969	0.0894238	0.0431049	n.s.	0.0129826	0.130581	0.080661	n.s.	8	17.8778	17.7419	17.8061	17.7113	17.6683	17.7048	17.6683	17.6732	17.7194	17.7799	17.7678	17.7787	17.721	17.6927	17.7893	17.8538	17.8547	17.8862	-1.24696e-15	-0.121625	0.0885006	-0.0411569	0.130581	1	0.00437913	0.0237274	0.243645	0.00281576	0.0502632	0.348955	0.649923	0.0198321		Nucleus
5850	sp|Q9Y3D6|FIS1_HUMAN	FIS1	FIS1_HUMAN Mitochondrial fission 1 protein	0.393215	0.0293515	17.8026	0.475756	n.s.	0.219911	0.0396521	17.832	0.43385	n.s.	17.8423	0.742526	0.0103006	0.791074	n.s.	0.0749852	0.0953164	n.s.	0.625216	-0.0222406	17.7804	0.774013	n.s.	0.300217	-0.0515921	0.398856	n.s.	0.206111	-0.0618927	0.502079	n.s.	0.340014	0.0466672	17.8493	0.612106	n.s.	0.716342	0.0173157	0.777467	n.s.	0.875746	0.00701513	0.95912	n.s.	0.262728	0.0689078	0.714473	n.s.	0.00807499	0.101954	17.9046	0.0407261	n.s.	0.0358576	0.0726021	0.0866128	n.s.	0.0287175	0.0623015	0.0757715	n.s.	0.0285613	0.124194	0.135587	n.s.	0.22166	0.0552864	0.371862	n.s.	0	17.8434	17.7836	17.7809	17.8395	17.789	17.8674	17.8697	17.808	17.849	17.8495	17.7238	17.7678	17.7785	17.8607	17.9086	17.9036	17.9123	17.8977	-1.14663e-15	0.0396521	-0.0618927	0.0689078	0.0552864	1	0.318249	0.132128	0.0979055	0.173753	0.532239	0.486027	0.502787	0.306483		NA
4095	sp|Q96AY3|FKB10_HUMAN	FKBP10	FKB10_HUMAN Peptidyl-prolyl cis-trans isomerase FKBP10	0.00541142	0.216425	19.968	0.019395	n.s.	0.0188788	0.155182	20.1844	0.130391	n.s.	20.1232	0.0039036	-0.0612425	0.0154936	n.s.	1.01911e-06	2.16417e-05	sig	0.0125887	0.188931	20.1569	0.117823	n.s.	0.228277	-0.0274943	0.323907	n.s.	0.193803	0.0337482	0.491973	n.s.	0.0169994	0.194366	20.1624	0.197095	n.s.	0.499759	-0.0220588	0.585626	n.s.	0.278831	0.0391837	0.665585	n.s.	0.885233	0.00543556	0.969242	n.s.	0.00061342	0.426287	20.3943	0.0132411	n.s.	0.000359964	0.209862	0.0102369	n.s.	0.000210443	0.271104	0.00823373	n.s.	0.000886772	0.237356	0.0403579	n.s.	0.00269215	0.23192	0.0463491	n.s.	7	19.9828	19.8935	20.0277	20.1881	20.185	20.1802	20.1184	20.1088	20.1423	20.1397	20.1953	20.1358	20.1182	20.1501	20.2188	20.3592	20.4224	20.4013	8.59975e-17	0.155182	0.0337482	0.00543556	0.23192	1	0.00155161	0.37132	0.883166	7.51502e-05	0.031572	0.678596	0.966002	0.00261885		ER
2938	sp|Q5T1M5|FKB15_HUMAN	FKBP15	FKB15_HUMAN FK506-binding protein 15	0.00168601	-0.329029	17.0017	0.0103002	n.s.	0.00118983	-0.207357	16.6726	0.0543445	n.s.	16.7943	0.0501448	0.121672	0.092228	n.s.	0.000187834	0.000782458	sig	0.00980765	-0.182743	16.8189	0.106771	n.s.	0.0518188	0.146286	0.10814	n.s.	0.566988	0.0246145	0.778648	n.s.	0.29891	-0.0627124	16.939	0.575885	n.s.	0.0138879	0.266317	0.042288	n.s.	0.0513985	0.144645	0.420914	n.s.	0.119358	0.12003	0.61572	n.s.	0.00336612	-0.15774	16.8439	0.026815	n.s.	0.0175372	0.171289	0.0549542	n.s.	0.121846	0.0496169	0.205772	n.s.	0.561685	0.0250024	0.720886	n.s.	0.145396	-0.0950278	0.283009	n.s.	3	16.9836	17.0372	16.9841	16.751	16.6481	16.6189	16.8187	16.8048	16.7595	16.8215	16.7567	16.8786	17.0374	16.8806	16.8989	16.8793	16.8208	16.8316	-1.2613e-15	-0.207357	0.0246145	0.12003	-0.0950278	1	0.000714238	0.580721	0.0193325	0.0521106	0.0201324	0.822149	0.310356	0.129237		Endosome
2035	sp|P62942|FKB1A_HUMAN	FKBP1A	FKB1A_HUMAN Peptidyl-prolyl cis-trans isomerase FKBP1A	0.118437	0.240973	15.0944	0.178247	n.s.	0.477472	0.0914861	15.3354	0.670864	n.s.	15.1859	0.061958	-0.149486	0.108163	n.s.	0.103749	0.126492	n.s.	0.453435	0.10131	15.1957	0.648848	n.s.	0.109667	-0.139662	0.187303	n.s.	0.876624	0.00982396	0.944664	n.s.	0.51348	0.0981947	15.1926	0.746968	n.s.	0.196923	-0.142778	0.280541	n.s.	0.941627	0.00670864	0.98509	n.s.	0.974911	-0.00311533	0.992694	n.s.	0.0901235	0.279113	15.3735	0.172111	n.s.	0.633062	0.0381405	0.717026	n.s.	0.0466251	0.187627	0.104344	n.s.	0.0764467	0.177803	0.226374	n.s.	0.136879	0.180918	0.272988	n.s.	0	14.9174	15.3015	15.0643	15.3575	15.4042	15.2445	15.1795	15.2471	15.131	15.1513	15.1425	15.2934	15.2749	15.2688	15.0342	15.2901	15.4817	15.3488	0	0.0914861	0.00982396	-0.00311533	0.180918	1	0.386691	0.924493	0.976018	0.103742	0.596575	0.97254	0.992377	0.210097		Cytosol
2145	sp|Q00688|FKBP3_HUMAN	FKBP3	FKBP3_HUMAN Peptidyl-prolyl cis-trans isomerase FKBP3	0.00891911	-0.360199	19.5604	0.0264112	n.s.	0.0504761	-0.170788	19.2002	0.200739	n.s.	19.3896	0.0322776	0.189411	0.0657702	n.s.	0.00323269	0.00698563	sig	0.0579205	-0.215486	19.3449	0.220317	n.s.	0.14334	0.144713	0.229345	n.s.	0.538196	-0.044698	0.759547	n.s.	0.28491	-0.104826	19.4556	0.563004	n.s.	0.0369157	0.255373	0.0804749	n.s.	0.401582	0.0659617	0.747451	n.s.	0.279308	0.11066	0.724057	n.s.	0.00768902	-0.282937	19.2775	0.039963	n.s.	0.224728	0.0772621	0.323902	n.s.	0.0230601	-0.112149	0.065922	n.s.	0.33869	-0.0674508	0.534401	n.s.	0.0547817	-0.178111	0.159709	n.s.	3	19.6463	19.5773	19.4576	19.2976	19.1205	19.1826	19.3846	19.4399	19.3443	19.4657	19.2855	19.2835	19.5848	19.3947	19.3872	19.2865	19.2967	19.2491	-1.1753e-15	-0.170788	-0.044698	0.11066	-0.178111	1	0.0325113	0.530834	0.13908	0.0270929	0.146884	0.792766	0.555565	0.0833807		Nucleus
2187	sp|Q02790|FKBP4_HUMAN	FKBP4	FKBP4_HUMAN Peptidyl-prolyl cis-trans isomerase FKBP4	1.15584e-05	0.499589	19.7672	0.00160957	n.s.	0.00683135	-0.125118	20.2668	0.0909209	n.s.	19.6421	1.90893e-05	-0.624707	0.00135163	down	2.58254e-07	8.60229e-06	sig	0.739289	0.0301334	19.7974	0.851439	n.s.	0.00526754	-0.469456	0.0258405	n.s.	0.147202	0.155251	0.450042	n.s.	0.608988	0.0141919	19.7814	0.802808	n.s.	6.13671e-05	-0.485397	0.00355752	n.s.	0.0118042	0.139309	0.297772	n.s.	0.863334	-0.0159415	0.963897	n.s.	0.000139613	0.442574	20.2098	0.00841729	n.s.	0.155697	-0.0570153	0.24554	n.s.	9.68722e-05	0.567692	0.00664235	n.s.	0.00962873	0.412441	0.0845001	n.s.	0.000320139	0.428382	0.0322043	n.s.	4	19.7849	19.747	19.7698	20.2968	20.2543	20.2494	19.6781	19.603	19.6453	19.7103	19.9648	19.717	19.816	19.7908	19.7375	20.1565	20.217	20.256	-7.16646e-17	-0.125118	0.155251	-0.0159415	0.428382	1	0.063395	0.0269384	0.795664	3.115e-05	0.209816	0.352481	0.937291	0.00172297		Cytosol
2409	sp|Q13451|FKBP5_HUMAN	FKBP5	FKBP5_HUMAN Peptidyl-prolyl cis-trans isomerase FKBP5	0.010364	-0.231221	18.1223	0.0290222	n.s.	0.383992	0.0312615	17.891	0.599276	n.s.	18.1535	0.00392263	0.262483	0.015547	n.s.	0.000121744	0.000565919	sig	0.0976062	0.077102	18.1994	0.287477	n.s.	0.00273031	0.308323	0.0187912	n.s.	0.142251	0.0458404	0.444593	n.s.	0.0825102	0.1136	18.2359	0.341515	n.s.	0.00394076	0.344821	0.0214965	n.s.	0.122679	0.0823382	0.521629	n.s.	0.464053	0.0364978	0.819757	n.s.	0.500244	0.0367766	18.159	0.608304	n.s.	0.00989911	0.267998	0.0391612	n.s.	0.903329	0.00551505	0.928588	n.s.	0.426096	-0.0403254	0.61546	n.s.	0.247429	-0.0768232	0.400792	n.s.	3	18.1232	18.1719	18.0717	17.9741	17.843	17.856	18.1565	18.1756	18.1285	18.1912	18.1676	18.2393	18.3151	18.1882	18.2042	18.0829	18.1738	18.2205	2.14994e-17	0.0312615	0.0458404	0.0364978	-0.0768232	1	0.487077	0.314899	0.419228	0.106588	0.685798	0.638589	0.767101	0.214135		Cytosol
5970	sp|Q9Y680|FKBP7_HUMAN	FKBP7	FKBP7_HUMAN Peptidyl-prolyl cis-trans isomerase FKBP7	0.0630897	0.177304	18.2627	0.108615	n.s.	0.157068	0.119913	18.44	0.357039	n.s.	18.3826	0.266981	-0.0573908	0.348027	n.s.	0.000193565	0.000800928	sig	0.0960172	0.134833	18.3976	0.284865	n.s.	0.268586	-0.0424702	0.367711	n.s.	0.665957	0.0149205	0.834038	n.s.	0.0290339	0.225179	18.4879	0.230814	n.s.	0.321338	0.0478753	0.41273	n.s.	0.0644173	0.105266	0.44538	n.s.	0.0354756	0.0903455	0.466992	n.s.	0.00629233	0.416634	18.6794	0.0359247	n.s.	0.0156985	0.23933	0.0513879	n.s.	0.0072445	0.296721	0.0328153	n.s.	0.0051183	0.2818	0.0670947	n.s.	0.0285545	0.191455	0.114655	n.s.	7	18.3502	18.1438	18.2942	18.3777	18.484	18.4583	18.3593	18.444	18.3446	18.4072	18.3809	18.4045	18.5348	18.4389	18.49	18.6181	18.7784	18.6416	1.27563e-15	0.119913	0.0149205	0.0903455	0.191455	1	0.0612701	0.798439	0.143356	0.00717775	0.206526	0.927927	0.556533	0.0347867		NA
2524	sp|Q14318-2|FKBP8_HUMAN	FKBP8	FKBP8_HUMAN Isoform 2 of Peptidyl-prolyl cis-trans isomerase FKBP8	0.0284562	0.268493	19.2776	0.059945	n.s.	0.096403	0.152329	19.5461	0.273027	n.s.	19.4299	0.0703448	-0.116165	0.119535	n.s.	0.00174472	0.00429344	sig	0.0224674	0.295835	19.5734	0.144755	n.s.	0.687505	0.027342	0.762364	n.s.	0.0464479	0.143507	0.318946	n.s.	0.0983834	0.162624	19.4402	0.359705	n.s.	0.126951	-0.10587	0.200416	n.s.	0.808365	0.0102949	0.933824	n.s.	0.0820252	-0.133212	0.560691	n.s.	0.0122823	0.316792	19.5944	0.0499497	n.s.	0.399493	0.0482984	0.505678	n.s.	0.00864744	0.164463	0.0366734	n.s.	0.717913	0.0209564	0.832668	n.s.	0.0253355	0.154168	0.108872	n.s.	7	19.3493	19.1427	19.3408	19.4638	19.5656	19.6089	19.3914	19.4578	19.4406	19.5251	19.666	19.5293	19.3722	19.4656	19.483	19.65	19.5628	19.5703	-1.10363e-15	0.152329	0.143507	-0.133212	0.154168	1	0.0298255	0.038329	0.0512761	0.0283026	0.140466	0.365619	0.417768	0.0858333		Cytosol
685	sp|O95302|FKBP9_HUMAN	FKBP9	FKBP9_HUMAN Peptidyl-prolyl cis-trans isomerase FKBP9	0.0115118	0.24725	19.3567	0.031193	n.s.	0.0718014	0.146666	19.6039	0.236137	n.s.	19.5033	0.0250362	-0.100584	0.0548616	n.s.	0.000322713	0.00117989	sig	0.0352221	0.199881	19.5566	0.173918	n.s.	0.255112	-0.0473692	0.353986	n.s.	0.275789	0.0532148	0.562671	n.s.	0.110379	0.145374	19.5021	0.376614	n.s.	0.0981702	-0.101876	0.165882	n.s.	0.981546	-0.0012918	0.99634	n.s.	0.389864	-0.0545066	0.78413	n.s.	0.00422364	0.37186	19.7285	0.0300007	n.s.	0.0232716	0.12461	0.0658707	n.s.	0.00558957	0.225194	0.0287186	n.s.	0.02093	0.17198	0.11687	n.s.	0.015594	0.226486	0.0870523	n.s.	7	19.3918	19.2498	19.4284	19.5886	19.594	19.6291	19.4987	19.4611	19.5502	19.5332	19.6224	19.5141	19.4423	19.472	19.5918	19.6642	19.7531	19.7683	1.43329e-17	0.146666	0.0532148	-0.0545066	0.226486	1	0.0260104	0.365847	0.354814	0.00239373	0.131448	0.676177	0.731341	0.018085		ER
3736	sp|Q8NFG4|FLCN_HUMAN	FLCN	FLCN_HUMAN Folliculin	0.117685	-0.0950688	16.544	0.177434	n.s.	0.504636	0.0257453	16.449	0.69241	n.s.	16.5698	0.10261	0.120814	0.161166	n.s.	0.00159157	0.0039964	sig	0.112368	-0.0515265	16.4925	0.308138	n.s.	0.448452	0.0435423	0.545874	n.s.	0.129068	-0.0772718	0.429222	n.s.	0.709159	-0.0119922	16.532	0.861306	n.s.	0.200327	0.0830766	0.284449	n.s.	0.434496	-0.0377375	0.760897	n.s.	0.334457	0.0395343	0.755063	n.s.	0.00526541	-0.224345	16.3197	0.0333107	n.s.	0.100685	-0.129277	0.177721	n.s.	0.00828106	-0.250091	0.0355602	n.s.	0.0189342	-0.172819	0.112929	n.s.	0.0115089	-0.212353	0.076402	n.s.	3	16.5406	16.5645	16.5269	16.5328	16.4419	16.3721	16.6063	16.5031	16.6	16.4507	16.4971	16.5297	16.5684	16.4773	16.5504	16.2454	16.3782	16.3355	2.14994e-17	0.0257453	-0.0772718	0.0395343	-0.212353	1	0.537707	0.0844516	0.35022	0.000366104	0.72508	0.431125	0.727771	0.00589698		Cytosol
2339	sp|Q13045|FLII_HUMAN	FLII	FLII_HUMAN Protein flightless-1 homolog	0.512221	-0.0345078	19.3554	0.589477	n.s.	0.813396	-0.00795486	19.3209	0.899008	n.s.	19.3475	0.5243	0.026553	0.600723	n.s.	0.120956	0.144404	n.s.	0.498562	-0.0320767	19.3234	0.682059	n.s.	0.962152	0.00243113	0.974544	n.s.	0.489531	-0.0241218	0.726048	n.s.	0.802279	0.0146952	19.3701	0.908687	n.s.	0.450748	0.049203	0.538985	n.s.	0.651652	0.02265	0.875794	n.s.	0.443237	0.0467719	0.811991	n.s.	0.0702869	-0.130281	19.2252	0.145123	n.s.	0.169749	-0.0957728	0.262146	n.s.	0.0509789	-0.122326	0.110957	n.s.	0.138848	-0.0982039	0.318052	n.s.	0.0833569	-0.144976	0.203218	n.s.	0	19.2997	19.4044	19.3623	19.3876	19.3162	19.2591	19.3623	19.3333	19.3468	19.33	19.2674	19.3728	19.3781	19.4451	19.2873	19.3058	19.2134	19.1563	-1.20576e-15	-0.00795486	-0.0241218	0.0467719	-0.144976	1	0.873419	0.63086	0.359195	0.0138345	0.935485	0.845964	0.73247	0.0529913		Cytosol
6039	tr|F5H1R7|F5H1R7_HUMAN	FLJ22184	F5H1R7_HUMAN Protein FLJ22184	0.003286	-0.250088	16.2643	0.0144925	n.s.	0.0350808	-0.117994	16.0142	0.169812	n.s.	16.1463	0.0317496	0.132094	0.0650198	n.s.	6.73245e-05	0.000377932	sig	0.0117748	-0.129827	16.1345	0.115057	n.s.	0.0229123	0.120261	0.0610483	n.s.	0.720902	-0.0118327	0.863471	n.s.	0.00370912	-0.210267	16.054	0.143256	n.s.	0.353863	0.0398212	0.446233	n.s.	0.0611219	-0.0922727	0.441322	n.s.	0.0410055	-0.08044	0.487617	n.s.	0.00223131	-0.268823	15.9955	0.0218386	n.s.	0.676179	-0.0187354	0.750869	n.s.	0.0189342	-0.150829	0.0589031	n.s.	0.0121935	-0.138997	0.0941053	n.s.	0.185765	-0.0585566	0.332922	n.s.	3	16.3068	16.2174	16.2687	15.9841	15.9838	16.0748	16.0964	16.1906	16.1519	16.1169	16.1628	16.1237	16.0942	16.0532	16.0147	15.9802	16.0509	15.9554	-4.29988e-17	-0.117994	-0.0118327	-0.08044	-0.0585566	1	0.00650367	0.738433	0.0417479	0.120121	0.0607916	0.899054	0.383102	0.233164		NA
1192	sp|P21333|FLNA_HUMAN	FLNA	FLNA_HUMAN Filamin-A	0.00570616	0.245079	20.4675	0.0200131	n.s.	0.960683	0.00239397	20.7126	0.980515	n.s.	20.4699	0.000192877	-0.242685	0.00333418	n.s.	0.000202608	0.000825913	sig	0.801613	-0.0157364	20.4518	0.887915	n.s.	0.00317143	-0.260815	0.0200006	n.s.	0.683998	-0.0181303	0.844151	n.s.	0.0615139	0.117205	20.5847	0.302399	n.s.	0.00209344	-0.127873	0.0159702	n.s.	0.00350093	0.114811	0.228357	n.s.	0.0321094	0.132942	0.457391	n.s.	0.0834014	0.124937	20.5924	0.162946	n.s.	0.026336	-0.120141	0.0709311	n.s.	0.0253999	0.122543	0.0700852	n.s.	0.0507447	0.140674	0.181542	n.s.	0.836094	0.00773191	0.89503	n.s.	4	20.5196	20.3809	20.5021	20.6878	20.7292	20.7207	20.4963	20.4608	20.4526	20.4382	20.5254	20.3918	20.5802	20.6089	20.565	20.5411	20.5834	20.6529	6.0467e-17	0.00239397	-0.0181303	0.132942	0.00773191	1	0.957694	0.689079	0.0128838	0.864056	0.979131	0.877409	0.28042	0.913288		Cytosol
499	sp|O75369-8|FLNB_HUMAN	FLNB	FLNB_HUMAN Isoform 8 of Filamin-B	0.00157357	0.38221	20.8359	0.0101142	n.s.	0.658055	-0.0270836	21.2181	0.805408	n.s.	20.8088	0.000191109	-0.409294	0.00333418	n.s.	6.68816e-06	7.82669e-05	sig	0.353888	-0.0582981	20.7776	0.56474	n.s.	0.0001092	-0.440508	0.00543391	n.s.	0.473476	-0.0312145	0.713086	n.s.	0.140291	0.110084	20.946	0.417325	n.s.	0.00174809	-0.272126	0.0146966	n.s.	0.0390649	0.137168	0.392041	n.s.	0.0186631	0.168382	0.415202	n.s.	0.0436306	0.180788	21.0167	0.106197	n.s.	0.00731007	-0.201422	0.03331	n.s.	0.0124915	0.207872	0.0450156	n.s.	0.00697534	0.239087	0.0740393	n.s.	0.244978	0.0707044	0.397677	n.s.	4	20.9085	20.7432	20.856	21.2381	21.1999	21.2164	20.8504	20.8231	20.753	20.7306	20.779	20.8233	20.9652	20.9945	20.8783	20.9465	21.0247	21.079	5.37484e-17	-0.0270836	-0.0312145	0.168382	0.0707044	1	0.610516	0.55805	0.00844874	0.199891	0.776267	0.809732	0.246435	0.336633		Cytosol
2523	sp|Q14315|FLNC_HUMAN	FLNC	FLNC_HUMAN Filamin-C	0.0227568	0.167099	21.9677	0.0510004	n.s.	0.438114	0.0374326	22.1348	0.641737	n.s.	22.0052	0.0159313	-0.129667	0.0395104	n.s.	0.00147928	0.00377425	sig	0.181242	0.067267	22.035	0.395049	n.s.	0.0282199	-0.0998322	0.0704504	n.s.	0.2969	0.0298343	0.582685	n.s.	0.0237464	0.176913	22.1447	0.217477	n.s.	0.819905	0.00981385	0.863895	n.s.	0.019602	0.13948	0.330282	n.s.	0.0343051	0.109646	0.463734	n.s.	0.534231	0.0293553	21.9971	0.636286	n.s.	0.0124654	-0.137744	0.0447345	n.s.	0.783571	-0.00807729	0.838953	n.s.	0.194868	-0.0379116	0.387742	n.s.	0.0157835	-0.147558	0.0876231	n.s.	4	21.955	21.9079	22.0403	22.0858	22.1469	22.1718	22.0444	21.981	21.9902	22.0217	22.0652	22.0181	22.1707	22.1809	22.0824	21.9589	22.0174	22.015	1.20038e-15	0.0374326	0.0298343	0.109646	-0.147558	1	0.33839	0.441551	0.0146567	0.00267159	0.551989	0.729431	0.283277	0.0192869		Cytosol
587	sp|O75955|FLOT1_HUMAN	FLOT1	FLOT1_HUMAN Flotillin-1	0.471692	0.0453439	18.3341	0.55113	n.s.	0.0660912	0.131993	18.3794	0.227045	n.s.	18.4661	0.0537182	0.0866488	0.0969953	n.s.	0.0148469	0.0241924	sig	0.0857517	0.11739	18.4515	0.26988	n.s.	0.0778022	0.0720457	0.144685	n.s.	0.523537	-0.0146031	0.748768	n.s.	0.0485233	0.159566	18.4937	0.279006	n.s.	0.0416961	0.114222	0.087652	n.s.	0.431771	0.0275731	0.760525	n.s.	0.233605	0.0421762	0.703067	n.s.	0.234888	0.0732796	18.4074	0.344592	n.s.	0.42887	0.0279357	0.533235	n.s.	0.0606221	-0.0587132	0.124954	n.s.	0.0982769	-0.0441101	0.262243	n.s.	0.0511344	-0.0862863	0.154213	n.s.	2	18.3361	18.2465	18.4197	18.326	18.3945	18.4178	18.4419	18.497	18.4594	18.4614	18.4677	18.4254	18.4406	18.5293	18.5112	18.4345	18.3799	18.4077	2.86658e-17	0.131993	-0.0146031	0.0421762	-0.0862863	1	0.0075789	0.72	0.311906	0.0543487	0.0658946	0.890071	0.699257	0.133416		NA
2520	sp|Q14254|FLOT2_HUMAN	FLOT2	FLOT2_HUMAN Flotillin-2	0.564821	-0.0586931	19.5846	0.637698	n.s.	0.224699	0.133045	19.5259	0.438668	n.s.	19.7176	0.000313749	0.191739	0.00411862	n.s.	0.00759508	0.0139648	sig	0.0752951	0.22522	19.8098	0.253386	n.s.	0.000280667	0.283913	0.0075277	n.s.	0.00971571	0.0921746	0.234304	n.s.	0.219393	0.141067	19.7257	0.502015	n.s.	0.00366352	0.19976	0.020681	n.s.	0.802809	0.00802185	0.932909	n.s.	0.0717	-0.0841527	0.547979	n.s.	0.358529	0.104872	19.6895	0.475385	n.s.	0.0200803	0.163565	0.0599327	n.s.	0.536483	-0.0281736	0.63099	n.s.	0.0558205	-0.120348	0.191314	n.s.	0.5125	-0.0361955	0.647227	n.s.	2	19.7032	19.4024	19.6482	19.5041	19.5192	19.5543	19.7182	19.7298	19.705	19.8131	19.8401	19.7762	19.6684	19.7641	19.7445	19.6243	19.6787	19.7654	1.18963e-15	0.133045	0.0921746	-0.0841527	-0.0361955	1	0.0780533	0.203718	0.242722	0.60499	0.236474	0.553472	0.649232	0.721417		NA
5952	sp|Q9Y5Y0|FLVC1_HUMAN	FLVCR1	FLVC1_HUMAN Feline leukemia virus subgroup C receptor-related protein 1	0.898479	-0.012052	14.8598	0.920933	n.s.	0.746588	0.0384348	14.8477	0.86081	n.s.	14.8982	0.569652	0.0504868	0.641572	n.s.	0.524587	0.54445	n.s.	0.688958	0.0444167	14.9042	0.819713	n.s.	0.468471	0.0564687	0.564553	n.s.	0.953847	0.00598188	0.979851	n.s.	0.407742	0.130106	14.9899	0.666415	n.s.	0.298265	0.142158	0.388809	n.s.	0.53848	0.0916713	0.820542	n.s.	0.546235	0.0856895	0.857841	n.s.	0.470645	-0.114361	14.7454	0.581102	n.s.	0.45031	-0.102309	0.554178	n.s.	0.334672	-0.152796	0.443752	n.s.	0.299342	-0.158778	0.497857	n.s.	0.210626	-0.244468	0.359368	n.s.	0	15.0016	14.861	14.7167	14.7841	14.8628	14.8961	14.9298	14.7562	15.0085	14.863	14.8229	15.0265	14.8511	15.2165	14.9019	14.9756	14.5866	14.6741	8.59975e-17	0.0384348	0.00598188	0.0856895	-0.244468	1	0.775819	0.964575	0.528906	0.0923596	0.88165	0.986817	0.828722	0.193525		NA
4129	sp|Q96CP2|FWCH2_HUMAN	FLYWCH2	FWCH2_HUMAN FLYWCH family member 2	0.00480253	-0.665723	19.0951	0.0180514	down	0.393988	-0.0964911	18.4294	0.607819	n.s.	18.9986	0.00113093	0.569232	0.00787338	n.s.	0.000479163	0.00158555	sig	0.145154	-0.215354	18.8798	0.352336	n.s.	0.0083847	0.450369	0.0325176	n.s.	0.1694	-0.118863	0.468828	n.s.	0.4095	-0.124409	18.9707	0.666732	n.s.	0.00864072	0.541314	0.0321802	n.s.	0.784365	-0.027918	0.927704	n.s.	0.471191	0.090945	0.822651	n.s.	0.0366272	-0.394646	18.7005	0.0953065	n.s.	0.059246	0.271077	0.122789	n.s.	0.0243439	-0.298155	0.0683921	n.s.	0.164655	-0.179292	0.351027	n.s.	0.0935343	-0.270237	0.217813	n.s.	3	19.2055	19.1812	18.8987	18.5542	18.34	18.3941	19.037	19.0012	18.9577	19.0141	18.8079	18.8174	19.1427	18.8252	18.9443	18.5522	18.8329	18.7165	1.43329e-17	-0.0964911	-0.118863	0.090945	-0.270237	1	0.398658	0.302933	0.42538	0.03315	0.606234	0.627407	0.770873	0.0960411		NA
5327	sp|Q9NZ56|FMN2_HUMAN	FMN2	FMN2_HUMAN Formin-2	0.0373955	-0.223475	18.1536	0.0733911	n.s.	0.178093	-0.111024	17.9301	0.386406	n.s.	18.0426	0.0151308	0.112451	0.037914	n.s.	0.0188684	0.0294432	sig	0.56666	-0.0447514	18.1088	0.732188	n.s.	0.0075109	0.178724	0.0304675	n.s.	0.0539293	0.0662727	0.331289	n.s.	0.251124	-0.103771	18.0498	0.532359	n.s.	0.0601515	0.119704	0.114727	n.s.	0.857924	0.00725265	0.951852	n.s.	0.253644	-0.05902	0.709944	n.s.	0.227878	-0.10389	18.0497	0.337313	n.s.	0.0352764	0.119585	0.085724	n.s.	0.811411	0.00713432	0.860509	n.s.	0.176669	-0.0591384	0.366647	n.s.	0.998084	-0.000118325	0.998747	n.s.	3	18.1599	18.0332	18.2676	17.8766	17.9531	17.9606	18.0535	18.0313	18.0429	18.1558	18.0801	18.0907	18.0994	17.9764	18.0736	17.9953	18.0739	18.0799	1.0893e-15	-0.111024	0.0662727	-0.05902	-0.000118325	1	0.0675541	0.249207	0.301467	0.9983	0.218032	0.588548	0.693111	0.99869		NA
704	sp|O95466-3|FMNL_HUMAN	FMNL1	FMNL_HUMAN Isoform 3 of Formin-like protein 1	0.186633	0.201728	15.9638	0.257603	n.s.	0.644287	0.0685066	16.1655	0.795985	n.s.	16.0323	0.0759052	-0.133222	0.126979	n.s.	0.049241	0.0661631	n.s.	0.718959	-0.0820465	15.8817	0.840202	n.s.	0.173043	-0.283775	0.26352	n.s.	0.448595	-0.150553	0.695281	n.s.	0.452839	-0.122578	15.8412	0.704377	n.s.	0.0139151	-0.324306	0.0423279	n.s.	0.111968	-0.191084	0.51867	n.s.	0.839251	-0.0405312	0.958122	n.s.	0.0946202	-0.303302	15.6604	0.179054	n.s.	0.0010803	-0.50503	0.0147868	n.s.	0.00969776	-0.371808	0.0389785	n.s.	0.287877	-0.221255	0.485893	n.s.	0.134132	-0.180724	0.26965	n.s.	0	15.7747	16.2029	15.9136	16.1629	16.1455	16.188	16.12	15.9322	16.0446	15.7791	15.6507	16.2154	15.8495	15.9695	15.7045	15.7333	15.7034	15.5446	5.8765e-16	0.0685066	-0.150553	-0.0405312	-0.180724	1	0.660805	0.343813	0.794509	0.260475	0.807242	0.660874	0.936703	0.402486		NA
4346	sp|Q96PY5-3|FMNL2_HUMAN	FMNL2	FMNL2_HUMAN Isoform 2 of Formin-like protein 2	0.00227411	-0.250659	18.6081	0.0119953	n.s.	0.285607	-0.0340025	18.3574	0.503633	n.s.	18.5741	0.00107835	0.216657	0.00766671	n.s.	5.62177e-07	1.46093e-05	sig	0.730025	-0.0111716	18.5969	0.847385	n.s.	0.00108423	0.239488	0.0132912	n.s.	0.231078	0.0228308	0.527316	n.s.	0.329252	-0.0307717	18.5773	0.603362	n.s.	0.00103737	0.219888	0.0120701	n.s.	0.782354	0.00323082	0.927633	n.s.	0.297303	-0.0196	0.733404	n.s.	0.00304328	-0.177748	18.4303	0.0255899	n.s.	0.0474853	0.0729114	0.105798	n.s.	0.000194514	-0.143745	0.00812733	n.s.	0.000526702	-0.166576	0.0390095	n.s.	0.000196745	-0.146976	0.0296275	n.s.	3	18.5865	18.5768	18.6609	18.3219	18.4045	18.3459	18.5709	18.5884	18.5629	18.6085	18.6138	18.5684	18.566	18.5734	18.5926	18.4155	18.4426	18.4329	-1.24338e-15	-0.0340025	0.0228308	-0.0196	-0.146976	1	0.135071	0.300619	0.370783	3.59593e-05	0.321621	0.626969	0.73997	0.0018269		Cytosol
3464	sp|Q8IVF7|FMNL3_HUMAN	FMNL3	FMNL3_HUMAN Formin-like protein 3	0.0418138	-0.160293	15.2257	0.0798529	n.s.	0.502005	0.0422078	15.0654	0.690576	n.s.	15.2679	0.00260966	0.202501	0.0123789	n.s.	0.0136391	0.022535	sig	0.984918	0.00163191	15.2273	0.992255	n.s.	0.0673658	0.161925	0.130343	n.s.	0.580232	-0.0405759	0.786294	n.s.	0.130111	0.180674	15.4064	0.401797	n.s.	0.0139873	0.340968	0.0425179	n.s.	0.173463	0.138467	0.572352	n.s.	0.152669	0.179043	0.643658	n.s.	0.719509	-0.0255526	15.2001	0.790006	n.s.	0.0404121	0.134741	0.0942168	n.s.	0.236189	-0.0677604	0.339124	n.s.	0.736401	-0.0271845	0.844704	n.s.	0.0840218	-0.206227	0.204482	n.s.	3	15.1818	15.3283	15.1669	15.0745	15.0893	15.0323	15.2597	15.2292	15.3148	15.1824	15.1484	15.3512	15.2944	15.5611	15.3636	15.2537	15.1179	15.2288	4.29988e-17	0.0422078	-0.0405759	0.179043	-0.206227	1	0.60172	0.615655	0.0453098	0.0250219	0.770554	0.836739	0.397053	0.0787354		NA
2239	sp|Q06787-5|FMR1_HUMAN	FMR1	FMR1_HUMAN Isoform 4 of Fragile X mental retardation protein 1	0.792038	-0.03468	18.7493	0.836433	n.s.	0.866325	0.0221386	18.7146	0.930463	n.s.	18.7714	0.611709	0.0568186	0.679064	n.s.	0.985899	0.986226	n.s.	0.848203	0.023567	18.7728	0.914361	n.s.	0.567912	0.0582469	0.656179	n.s.	0.988624	0.00142838	0.995393	n.s.	0.881468	0.0169876	18.7663	0.950353	n.s.	0.567346	0.0516676	0.648126	n.s.	0.953775	-0.00515094	0.989385	n.s.	0.930862	-0.00657933	0.983506	n.s.	0.863446	-0.02262	18.7266	0.902048	n.s.	0.912713	0.0120599	0.93757	n.s.	0.688371	-0.0447586	0.761798	n.s.	0.649419	-0.046187	0.788401	n.s.	0.659958	-0.0396077	0.765906	n.s.	0	18.6465	18.9476	18.6537	18.8142	18.5729	18.7567	18.7764	18.8959	18.6419	18.8741	18.6696	18.7748	18.7821	18.826	18.6906	18.8261	18.5835	18.7703	-1.20755e-15	0.0221386	0.00142838	-0.00657933	-0.0396077	1	0.831481	0.989032	0.949519	0.704139	0.911786	0.996637	0.98752	0.79753		Cytosol
801	sp|P02751-15|FINC_HUMAN	FN1	FINC_HUMAN Isoform 15 of Fibronectin	0.000368355	1.68203	14.081	0.00538084	up	0.0725774	0.405401	15.763	0.237444	n.s.	14.4864	0.00017731	-1.27663	0.00315702	down	0.00122203	0.00326235	sig	0.0163253	0.88133	14.9623	0.127329	n.s.	0.00981071	-0.800698	0.0355889	down	0.0641088	0.475928	0.341743	n.s.	0.00401217	0.978437	15.0594	0.146602	n.s.	0.00144113	-0.70359	0.0138353	down	0.0076942	0.573036	0.278067	n.s.	0.627403	0.0971074	0.892967	n.s.	0.0368396	1.54673	15.6277	0.0956117	n.s.	0.793057	-0.135299	0.845541	n.s.	0.079436	1.14133	0.151749	n.s.	0.261079	0.665399	0.45971	n.s.	0.308	0.568292	0.463885	n.s.	4	13.8624	14.3539	14.0265	15.6901	15.7584	15.8404	14.527	14.324	14.608	14.6812	15.2603	14.9453	14.9052	15.1642	15.1088	14.6676	16.0699	16.1455	9.74638e-16	0.405401	0.475928	0.0971074	0.568292	1	0.263821	0.194724	0.782509	0.127978	0.47395	0.546043	0.931725	0.24451		NA
4886	sp|Q9H479|FN3K_HUMAN	FN3K	FN3K_HUMAN Fructosamine-3-kinase	0.00637759	-0.302615	17.2114	0.0214687	n.s.	0.49453	-0.0341289	16.9088	0.685093	n.s.	17.1773	0.00256672	0.268486	0.0122718	n.s.	0.000246489	0.000957457	sig	0.748675	-0.0181347	17.1933	0.857676	n.s.	0.00413001	0.28448	0.0229161	n.s.	0.64677	0.0159942	0.823001	n.s.	0.280521	-0.0717556	17.1396	0.558725	n.s.	0.0123821	0.230859	0.0394775	n.s.	0.3957	-0.0376266	0.744211	n.s.	0.325385	-0.0536208	0.751626	n.s.	0.0317211	-0.176187	17.0352	0.0872078	n.s.	0.0645644	0.126428	0.130166	n.s.	0.0151436	-0.142058	0.0506943	n.s.	0.0229758	-0.158052	0.12302	n.s.	0.103045	-0.104432	0.229247	n.s.	3	17.1722	17.1634	17.2986	16.9552	16.8336	16.9376	17.1855	17.1524	17.1939	17.2286	17.217	17.1341	17.0802	17.1298	17.209	16.9777	17.0379	17.09	1.1323e-15	-0.0341289	0.0159942	-0.0536208	-0.104432	1	0.480086	0.738148	0.275942	0.0486317	0.679127	0.89905	0.674911	0.122884		NA
4982	sp|Q9HA64|KT3K_HUMAN	FN3KRP	KT3K_HUMAN Ketosamine-3-kinase	0.0122133	-0.192159	17.9905	0.0324666	n.s.	0.711435	-0.00858866	17.7983	0.841853	n.s.	17.9819	0.0103142	0.183571	0.0290717	n.s.	0.00731471	0.0135111	sig	0.432779	-0.0376864	17.9528	0.631926	n.s.	0.0483177	0.154473	0.103077	n.s.	0.498612	-0.0290977	0.734471	n.s.	0.212822	-0.042345	17.9481	0.4981	n.s.	0.0278827	0.149814	0.066841	n.s.	0.198089	-0.0337564	0.5981	n.s.	0.919681	-0.00465863	0.981151	n.s.	0.0962573	-0.101664	17.8888	0.181582	n.s.	0.193204	0.0904954	0.289685	n.s.	0.0974096	-0.0930752	0.176414	n.s.	0.325786	-0.0639774	0.523359	n.s.	0.276102	-0.0593188	0.431324	n.s.	3	17.9839	18.0281	17.9595	17.8648	17.7284	17.8017	17.9745	17.9733	17.998	17.9728	18.0069	17.8787	17.9856	17.9433	17.9155	17.8196	17.881	17.9659	-1.79161e-18	-0.00858866	-0.0290977	-0.00465863	-0.0593188	1	0.837298	0.491509	0.911242	0.176133	0.914837	0.765052	0.974984	0.309283		NA
4382	sp|Q96RU3|FNBP1_HUMAN	FNBP1	FNBP1_HUMAN Formin-binding protein 1	0.172317	-0.0265877	19.3904	0.239986	n.s.	0.349677	-0.020465	19.3638	0.570711	n.s.	19.3699	0.766023	0.00612271	0.809385	n.s.	0.738716	0.749028	n.s.	0.415115	-0.0196144	19.3708	0.618396	n.s.	0.761817	0.00697323	0.82504	n.s.	0.973502	0.000850519	0.987257	n.s.	0.851889	0.00412596	19.3945	0.935185	n.s.	0.210427	0.0307136	0.296027	n.s.	0.350517	0.0245909	0.719901	n.s.	0.399325	0.0237404	0.789533	n.s.	0.917802	-0.00310009	19.3873	0.941379	n.s.	0.450756	0.0234876	0.554501	n.s.	0.595487	0.0173649	0.683456	n.s.	0.629301	0.0165144	0.773823	n.s.	0.827414	-0.00722604	0.888578	n.s.	0	19.4132	19.3779	19.3801	19.3862	19.3511	19.3542	19.3764	19.3931	19.3403	19.4073	19.3504	19.3546	19.4237	19.3959	19.3639	19.3934	19.3399	19.4286	-1.18605e-15	-0.020465	0.000850519	0.0237404	-0.00722604	1	0.447386	0.974427	0.380518	0.78575	0.651205	0.989364	0.748062	0.858671		Cytosol
2935	sp|Q5T0N5-4|FBP1L_HUMAN	FNBP1L	FBP1L_HUMAN Isoform 4 of Formin-binding protein 1-like	0.0147678	-0.204211	20.37	0.0373625	n.s.	0.150743	-0.0951871	20.1658	0.348078	n.s.	20.2748	0.0148069	0.109024	0.0373831	n.s.	0.00027962	0.00105695	sig	0.374542	-0.0529005	20.3171	0.582589	n.s.	0.003854	0.151311	0.0222775	n.s.	0.260041	0.0422866	0.553104	n.s.	0.108421	-0.118766	20.2513	0.374454	n.s.	0.0653554	0.0854452	0.1221	n.s.	0.582271	-0.0235788	0.842852	n.s.	0.162504	-0.0658654	0.655708	n.s.	0.00688041	-0.264245	20.1058	0.0376077	n.s.	0.0532644	-0.0600335	0.114322	n.s.	0.00483934	-0.169057	0.026404	n.s.	0.00181107	-0.211344	0.0463027	n.s.	0.0164757	-0.145479	0.089062	n.s.	3	20.403	20.2751	20.432	20.1472	20.1888	20.1614	20.2747	20.234	20.3157	20.3496	20.3266	20.2752	20.2868	20.1882	20.2788	20.1393	20.0757	20.1024	1.10363e-15	-0.0951871	0.0422866	-0.0658654	-0.145479	1	0.0529184	0.352572	0.159825	0.00731374	0.190504	0.664968	0.575548	0.0352193		Cytosol
3603	sp|Q8N3X1-2|FNBP4_HUMAN	FNBP4	FNBP4_HUMAN Isoform 2 of Formin-binding protein 4	0.000121328	-0.118696	17.4096	0.00364162	n.s.	0.598964	-0.00880423	17.2909	0.768658	n.s.	17.4008	0.00161967	0.109892	0.00939048	n.s.	0.00130468	0.0034289	sig	0.81577	-0.00896689	17.4007	0.896841	n.s.	0.0369868	0.109729	0.0850795	n.s.	0.99679	-0.000162657	0.998436	n.s.	0.86092	0.00634457	17.416	0.939055	n.s.	0.020342	0.12504	0.0540511	n.s.	0.695887	0.0151488	0.897242	n.s.	0.76838	0.0153115	0.933043	n.s.	0.00570961	0.0740507	17.4837	0.0345891	n.s.	0.000108056	0.192747	0.00620446	n.s.	0.0105432	0.0828549	0.0409568	n.s.	0.0903035	0.0830176	0.248489	n.s.	0.127933	0.0677061	0.262529	n.s.	3	17.4226	17.3994	17.4069	17.2962	17.2941	17.2826	17.3817	17.4278	17.393	17.3978	17.4633	17.3408	17.3824	17.383	17.4825	17.47	17.5074	17.4737	1.18336e-15	-0.00880423	-0.000162657	0.0153115	0.0677061	1	0.795696	0.996177	0.653637	0.0680702	0.890028	0.998163	0.881579	0.15646		NA
5777	sp|Q9Y2H6|FND3A_HUMAN	FNDC3A	FND3A_HUMAN Fibronectin type-III domain-containing protein 3A	0.000489859	0.342739	18.0608	0.00616568	n.s.	0.00726461	0.2433	18.4035	0.0915203	n.s.	18.3041	0.162379	-0.0994394	0.231602	n.s.	0.00438018	0.00893735	sig	0.0067167	0.215161	18.276	0.0951143	n.s.	0.0732883	-0.127578	0.138348	n.s.	0.680404	-0.028139	0.842159	n.s.	0.116494	0.119434	18.1802	0.385902	n.s.	0.0304442	-0.223305	0.0705412	n.s.	0.181022	-0.123866	0.579598	n.s.	0.257968	-0.0957266	0.713382	n.s.	0.35942	0.0801859	18.141	0.476251	n.s.	0.0353891	-0.262553	0.0859287	n.s.	0.14781	-0.163114	0.236755	n.s.	0.199073	-0.134975	0.392928	n.s.	0.708426	-0.0392484	0.802033	n.s.	6	18.0639	18.0519	18.0666	18.352	18.4643	18.3943	18.2457	18.2673	18.3993	18.3142	18.1931	18.3206	18.0924	18.294	18.1543	18.2844	18.0189	18.1197	-1.14663e-15	0.2433	-0.028139	-0.0957266	-0.0392484	1	0.00802022	0.710737	0.223362	0.606165	0.0680753	0.885108	0.634017	0.722389		Golgi
5778	sp|Q9Y2H6|FND3A_HUMAN	FNDC3A	FND3A_HUMAN Fibronectin type-III domain-containing protein 3A	0.000489859	0.342739	18.0608	0.00616568	n.s.	0.00726461	0.2433	18.4035	0.0915203	n.s.	18.3041	0.162379	-0.0994394	0.231602	n.s.	0.00438018	0.00893735	sig	0.0067167	0.215161	18.276	0.0951143	n.s.	0.0732883	-0.127578	0.138348	n.s.	0.680404	-0.028139	0.842159	n.s.	0.116494	0.119434	18.1802	0.385902	n.s.	0.0304442	-0.223305	0.0705412	n.s.	0.181022	-0.123866	0.579598	n.s.	0.257968	-0.0957266	0.713382	n.s.	0.35942	0.0801859	18.141	0.476251	n.s.	0.0353891	-0.262553	0.0859287	n.s.	0.14781	-0.163114	0.236755	n.s.	0.199073	-0.134975	0.392928	n.s.	0.708426	-0.0392484	0.802033	n.s.	6	18.0639	18.0519	18.0666	18.352	18.4643	18.3943	18.2457	18.2673	18.3993	18.3142	18.1931	18.3206	18.0924	18.294	18.1543	18.2844	18.0189	18.1197	-1.14663e-15	0.2433	-0.028139	-0.0957266	-0.0392484	1	0.00802022	0.710737	0.223362	0.606165	0.0680753	0.885108	0.634017	0.722389		ER
1636	sp|P49354|FNTA_HUMAN	FNTA	FNTA_HUMAN Protein farnesyltransferase/geranylgeranyltransferase type-1 subunit alpha	0.705722	-0.0460148	17.5479	0.762235	n.s.	0.751013	0.0390122	17.5018	0.863436	n.s.	17.5869	0.0321457	0.085027	0.0656289	n.s.	0.00585997	0.0112659	sig	0.566199	-0.0751863	17.4727	0.731923	n.s.	0.551893	-0.0291716	0.641952	n.s.	0.077169	-0.114199	0.362346	n.s.	0.676613	-0.0508609	17.497	0.842348	n.s.	0.808175	-0.00484615	0.853913	n.s.	0.0247502	-0.0898731	0.349459	n.s.	0.613994	0.0243254	0.887532	n.s.	0.0542513	-0.340643	17.2072	0.122684	n.s.	0.00749811	-0.294628	0.0336897	n.s.	0.00349655	-0.379655	0.0226059	n.s.	0.0205834	-0.265457	0.116087	n.s.	0.00779581	-0.289782	0.0651808	n.s.	1	17.452	17.7722	17.4194	17.5266	17.5006	17.4784	17.5455	17.6225	17.5926	17.5423	17.3949	17.4808	17.4978	17.5182	17.475	17.3162	17.1221	17.1834	-1.15738e-15	0.0390122	-0.114199	0.0243254	-0.289782	1	0.659316	0.213105	0.782748	0.00706752	0.807002	0.558894	0.931725	0.0345021		NA
1637	sp|P49356|FNTB_HUMAN	FNTB	FNTB_HUMAN Protein farnesyltransferase subunit beta	0.366323	0.07656	16.893	0.448075	n.s.	0.425629	0.0517945	16.9696	0.629961	n.s.	16.9448	0.636028	-0.0247655	0.699875	n.s.	0.242638	0.269454	n.s.	0.975645	-0.00204085	16.891	0.987272	n.s.	0.216668	-0.0786008	0.310948	n.s.	0.0995753	-0.0538353	0.39379	n.s.	0.889617	-0.00924576	16.8838	0.954276	n.s.	0.182627	-0.0858058	0.264804	n.s.	0.0670582	-0.0610402	0.452451	n.s.	0.840731	-0.00720491	0.958155	n.s.	0.471673	-0.0572168	16.8358	0.582133	n.s.	0.105598	-0.133777	0.184109	n.s.	0.0658148	-0.109011	0.132266	n.s.	0.32414	-0.055176	0.522244	n.s.	0.380679	-0.0479711	0.532879	n.s.	0	16.7847	16.9113	16.9832	16.9523	17.0598	16.8967	16.9354	16.9401	16.959	16.9389	16.8726	16.8616	16.9193	16.8923	16.8398	16.7945	16.7916	16.9213	1.1968e-15	0.0517945	-0.0538353	-0.00720491	-0.0479711	1	0.329219	0.311449	0.88938	0.364529	0.543648	0.63544	0.968582	0.511817		NA
3001	sp|Q5VW36|FOCAD_HUMAN	FOCAD	FOCAD_HUMAN Focadhesin	0.473786	0.0729666	17.5664	0.553041	n.s.	0.612344	0.0490421	17.6393	0.775919	n.s.	17.6154	0.622647	-0.0239244	0.688544	n.s.	0.331692	0.357677	n.s.	0.550343	-0.0879111	17.4785	0.721177	n.s.	0.219728	-0.160878	0.314515	n.s.	0.274212	-0.136953	0.560486	n.s.	0.791725	-0.0353136	17.5311	0.903929	n.s.	0.332926	-0.10828	0.424738	n.s.	0.427309	-0.0843557	0.759437	n.s.	0.724655	0.0525976	0.925363	n.s.	0.202805	-0.130385	17.436	0.309704	n.s.	0.00540435	-0.203351	0.0289111	n.s.	0.00338784	-0.179427	0.0223999	n.s.	0.706971	-0.0424737	0.827154	n.s.	0.360557	-0.0950712	0.515973	n.s.	0	17.5071	17.7343	17.4577	17.7043	17.5807	17.633	17.6057	17.574	17.6665	17.3695	17.3781	17.6878	17.5285	17.6911	17.3736	17.4506	17.4398	17.4176	7.8831e-17	0.0490421	-0.136953	0.0525976	-0.0950712	1	0.649774	0.220436	0.626538	0.385555	0.800795	0.566218	0.873185	0.533023		NA
5365	sp|Q9P0K8|FOXJ2_HUMAN	FOXJ2	FOXJ2_HUMAN Forkhead box protein J2	0.0797981	-0.274004	12.6336	0.130984	n.s.	0.474694	0.0753695	12.3596	0.669144	n.s.	12.709	0.0170369	0.349373	0.0415944	n.s.	0.0534994	0.0710457	n.s.	0.342175	0.0977751	12.7314	0.557109	n.s.	0.0112591	0.371779	0.0386515	n.s.	0.66869	0.0224056	0.834665	n.s.	0.46287	0.077824	12.7115	0.711536	n.s.	0.0168705	0.351828	0.0479548	n.s.	0.968089	0.00245445	0.991745	n.s.	0.706109	-0.0199511	0.922455	n.s.	0.824907	-0.0396433	12.594	0.875284	n.s.	0.226362	0.23436	0.325868	n.s.	0.484112	-0.115013	0.58421	n.s.	0.400675	-0.137418	0.592366	n.s.	0.476037	-0.117467	0.617475	n.s.	0	12.4739	12.6552	12.7719	12.3209	12.2462	12.5118	12.6479	12.6938	12.7853	12.7756	12.6824	12.7363	12.7843	12.7084	12.6417	12.525	12.3868	12.8702	5.73317e-16	0.0753695	0.0224056	-0.0199511	-0.117467	1	0.521858	0.847532	0.864035	0.325276	0.714452	0.946445	0.959319	0.470678		Nucleus
2120	sp|P85037|FOXK1_HUMAN	FOXK1	FOXK1_HUMAN Forkhead box protein K1	0.000230739	-0.437143	17.8184	0.00437462	n.s.	0.461101	-0.0314582	17.3812	0.657983	n.s.	17.7869	0.00108618	0.405685	0.00770424	n.s.	0.000482449	0.00159206	sig	0.235344	-0.0784052	17.74	0.454607	n.s.	0.00472832	0.358738	0.0245435	n.s.	0.511959	-0.046947	0.742507	n.s.	0.300908	-0.0491373	17.7693	0.57707	n.s.	0.00153124	0.388005	0.0140904	n.s.	0.755983	-0.0176791	0.920398	n.s.	0.684691	0.0292679	0.914248	n.s.	0.151356	-0.160932	17.6575	0.248916	n.s.	0.044237	0.276211	0.100454	n.s.	0.252036	-0.129474	0.357032	n.s.	0.476019	-0.0825269	0.659814	n.s.	0.317369	-0.111795	0.473618	n.s.	3	17.8267	17.7913	17.8371	17.4442	17.3405	17.3591	17.859	17.7489	17.7529	17.7501	17.8288	17.641	17.8138	17.6915	17.8025	17.4934	17.8029	17.6762	1.15738e-15	-0.0314582	-0.046947	0.0292679	-0.111795	1	0.683615	0.545169	0.704406	0.16673	0.822873	0.801807	0.902433	0.296787		Cytosol
2158	sp|Q01167|FOXK2_HUMAN	FOXK2	FOXK2_HUMAN Forkhead box protein K2	0.00354011	-0.12873	18.3153	0.0151481	n.s.	0.876928	0.00226381	18.1866	0.936474	n.s.	18.3176	0.00514706	0.130993	0.0185485	n.s.	0.000162799	0.000703593	sig	0.288944	0.0292138	18.3445	0.50494	n.s.	0.00674042	0.157943	0.0289032	n.s.	0.36311	0.02695	0.633201	n.s.	0.00450185	0.0587852	18.3741	0.146927	n.s.	0.000992451	0.187515	0.0118956	n.s.	0.019331	0.0565214	0.330282	n.s.	0.296121	0.0295714	0.732287	n.s.	0.150326	0.0574385	18.3727	0.247763	n.s.	0.00775549	0.186168	0.0343303	n.s.	0.181193	0.0551747	0.276911	n.s.	0.512818	0.0282248	0.686452	n.s.	0.969282	-0.00134663	0.982954	n.s.	3	18.3125	18.3266	18.3068	18.2266	18.1695	18.1637	18.3164	18.3396	18.2967	18.3343	18.3888	18.3105	18.3899	18.3707	18.3616	18.3094	18.4091	18.3997	-1.17754e-15	0.00226381	0.02695	0.0295714	-0.00134663	1	0.934532	0.339608	0.296968	0.961023	0.967427	0.658084	0.691549	0.977508		Cytosol
251	sp|O15409-4|FOXP2_HUMAN	FOXP2	FOXP2_HUMAN Isoform 4 of Forkhead box protein P2	0.00897653	-0.492763	17.1786	0.0264572	n.s.	0.354039	-0.0915103	16.6858	0.57463	n.s.	17.0871	0.0131851	0.401253	0.0343564	n.s.	0.000386858	0.00135053	sig	0.0530742	-0.254659	16.9239	0.211788	n.s.	0.0765594	0.238104	0.14287	n.s.	0.12167	-0.163149	0.419769	n.s.	0.994652	0.000599633	17.1792	0.99647	n.s.	0.00571151	0.493363	0.0260125	n.s.	0.271795	0.0921099	0.661546	n.s.	0.0329807	0.255259	0.457391	n.s.	0.0153247	-0.308089	16.8705	0.0569271	n.s.	0.0926112	0.184675	0.167623	n.s.	0.0257514	-0.216578	0.0706978	n.s.	0.494118	-0.0534293	0.673228	n.s.	0.00595269	-0.308688	0.0609546	n.s.	3	17.1625	17.305	17.0682	16.8386	16.5855	16.6333	17.1056	17.1696	16.986	17.0472	16.889	16.8356	17.2239	17.2311	17.0826	16.934	16.834	16.8435	1.28996e-16	-0.0915103	-0.163149	0.255259	-0.308688	1	0.265113	0.0615908	0.00810978	0.00259179	0.475705	0.406237	0.245146	0.0188719		Nucleus
3465	sp|Q8IVH2|FOXP4_HUMAN	FOXP4	FOXP4_HUMAN Forkhead box protein P4	0.0169169	-0.252757	15.3884	0.041146	n.s.	0.950963	0.00844082	15.1356	0.975392	n.s.	15.3968	0.0943541	0.261198	0.150771	n.s.	0.0707875	0.0904573	n.s.	0.349025	0.0861527	15.4745	0.561793	n.s.	0.00660487	0.33891	0.028648	n.s.	0.581189	0.0777119	0.786882	n.s.	0.500316	0.0856833	15.4741	0.738417	n.s.	0.0323974	0.338441	0.0735684	n.s.	0.641529	0.0772425	0.868387	n.s.	0.996978	-0.000469384	0.998863	n.s.	0.625289	0.0455806	15.434	0.713719	n.s.	0.0140221	0.298338	0.047912	n.s.	0.793645	0.0371397	0.846433	n.s.	0.666197	-0.0405721	0.79988	n.s.	0.755106	-0.0401027	0.837941	n.s.	0	15.4757	15.4075	15.2819	15.1755	15.0772	15.1541	15.4865	15.167	15.537	15.5811	15.4618	15.3806	15.6719	15.4096	15.3406	15.3117	15.4567	15.5335	6.13628e-16	0.00844082	0.0777119	-0.000469384	-0.0401027	1	0.944085	0.522851	0.996888	0.739656	0.973138	0.787632	0.998589	0.823677		Nucleus
4134	sp|Q96CU9|FXRD1_HUMAN	FOXRED1	FXRD1_HUMAN FAD-dependent oxidoreductase domain-containing protein 1	0.54821	0.0195236	19.0318	0.622214	n.s.	0.0848341	-0.0779056	19.0513	0.256888	n.s.	18.9539	0.0186629	-0.0974292	0.0444009	n.s.	0.00811648	0.0147304	sig	0.861505	0.00518291	19.037	0.921578	n.s.	0.421238	-0.0143407	0.519993	n.s.	0.0230002	0.0830885	0.282459	n.s.	0.19663	-0.0749542	18.9569	0.482688	n.s.	0.0915115	-0.0944778	0.15732	n.s.	0.9518	0.00295138	0.988179	n.s.	0.12499	-0.0801371	0.622147	n.s.	0.126189	0.0703331	19.1022	0.218808	n.s.	0.149073	0.0508095	0.23783	n.s.	0.010927	0.148239	0.0415599	n.s.	0.0694757	0.0651502	0.216321	n.s.	0.0380228	0.145287	0.131671	n.s.	5	19.0274	18.9883	19.0799	19.0242	19.0643	19.0655	18.9449	18.9949	18.9219	19.0422	19.0204	19.0484	18.8771	18.9845	19.0091	19.0673	19.0884	19.1508	1.11797e-15	-0.0779056	0.0830885	-0.0801371	0.145287	1	0.0642677	0.0508937	0.0581415	0.00306985	0.211271	0.390876	0.435989	0.0209842		Mitochondria
3485	sp|Q8IWF2|FXRD2_HUMAN	FOXRED2	FXRD2_HUMAN FAD-dependent oxidoreductase domain-containing protein 2	0.0732683	0.234915	14.157	0.122534	n.s.	0.145514	0.146016	14.392	0.340505	n.s.	14.3031	0.250966	-0.0888988	0.330077	n.s.	0.0746721	0.0949585	n.s.	0.273542	0.1013	14.2583	0.490904	n.s.	0.109011	-0.133615	0.186553	n.s.	0.282985	-0.0447167	0.568297	n.s.	0.14162	0.157393	14.3144	0.41957	n.s.	0.345374	-0.0775224	0.437449	n.s.	0.825524	0.0113764	0.939604	n.s.	0.294827	0.056093	0.730556	n.s.	0.178075	0.133825	14.2909	0.281051	n.s.	0.209179	-0.10109	0.307296	n.s.	0.77886	-0.012191	0.835394	n.s.	0.445322	0.0325256	0.633368	n.s.	0.662839	-0.0235674	0.767983	n.s.	0	14.0125	14.187	14.2715	14.277	14.4821	14.4168	14.2795	14.3571	14.2726	14.2645	14.2144	14.2962	14.248	14.3089	14.3863	14.2389	14.3435	14.2902	2.86658e-17	0.146016	-0.0447167	0.056093	-0.0235674	1	0.0404627	0.48774	0.387379	0.7121	0.165277	0.762203	0.752176	0.803979		NA
2225	sp|Q05932|FOLC_HUMAN	FPGS	FOLC_HUMAN Folylpolyglutamate synthase, mitochondrial	0.601894	-0.0419134	15.4	0.671506	n.s.	0.474442	0.0589622	15.3581	0.669114	n.s.	15.459	0.0516358	0.100876	0.0943656	n.s.	0.50552	0.526023	n.s.	0.598011	-0.0463699	15.3537	0.755232	n.s.	0.930955	-0.00445656	0.95341	n.s.	0.0996128	-0.105332	0.39379	n.s.	0.637372	-0.0377683	15.3623	0.819692	n.s.	0.912682	0.00414512	0.937543	n.s.	0.0585346	-0.0967305	0.435444	n.s.	0.867602	0.00860168	0.965612	n.s.	0.899035	0.0116328	15.4117	0.928449	n.s.	0.395517	0.0535462	0.501909	n.s.	0.454336	-0.0473294	0.558677	n.s.	0.424095	0.0580027	0.614042	n.s.	0.430425	0.0494011	0.579377	n.s.	0	15.2709	15.419	15.5103	15.3757	15.3899	15.3088	15.5128	15.4304	15.4338	15.3716	15.2748	15.4146	15.3374	15.4126	15.3367	15.3204	15.4201	15.4945	6.09149e-16	0.0589622	-0.105332	0.00860168	0.0494011	1	0.383857	0.134798	0.896937	0.463047	0.593708	0.491054	0.971103	0.601532		Mitochondria
159	sp|O14772|FPGT_HUMAN	FPGT	FPGT_HUMAN Fucose-1-phosphate guanylyltransferase	0.0240383	-0.170495	17.4359	0.0530674	n.s.	0.316803	0.054907	17.2654	0.535984	n.s.	17.4908	0.000337787	0.225402	0.00426943	n.s.	9.21417e-05	0.000472383	sig	0.897247	0.00860208	17.4445	0.941602	n.s.	0.0159956	0.179097	0.0475147	n.s.	0.356938	-0.0463049	0.628133	n.s.	0.118728	0.109606	17.5455	0.387246	n.s.	0.00116446	0.280101	0.0126042	n.s.	0.179404	0.0546991	0.577024	n.s.	0.125683	0.101004	0.622147	n.s.	0.0266258	-0.168373	17.2675	0.0786127	n.s.	0.928835	0.00212193	0.949485	n.s.	0.000532206	-0.22328	0.0105364	n.s.	0.0179537	-0.176975	0.109313	n.s.	0.00139219	-0.277979	0.0384254	n.s.	3	17.3705	17.5247	17.4125	17.2938	17.2499	17.2526	17.5099	17.4642	17.4984	17.4626	17.3639	17.5071	17.5888	17.5617	17.4861	17.2884	17.2334	17.2809	1.20397e-15	0.054907	-0.0463049	0.101004	-0.277979	1	0.262265	0.340009	0.0537461	0.000129535	0.47214	0.658084	0.426362	0.00333747		Cytosol
3230	sp|Q70Z53|F10C1_HUMAN	FRA10AC1	F10C1_HUMAN Protein FRA10AC1	0.00103952	-0.211095	13.5899	0.00831203	n.s.	0.0956762	0.109717	13.3788	0.271743	n.s.	13.6996	0.00294599	0.320812	0.0130025	n.s.	0.00279379	0.00622	sig	0.355262	-0.0475615	13.5423	0.565885	n.s.	0.0213251	0.163534	0.0580446	n.s.	0.0659555	-0.157278	0.342109	n.s.	0.575512	0.0454969	13.6354	0.783738	n.s.	0.0257614	0.256592	0.0633942	n.s.	0.497705	-0.0642197	0.798048	n.s.	0.326919	0.0930584	0.752374	n.s.	0.196305	-0.0414298	13.5484	0.302305	n.s.	0.00244824	0.169665	0.0202293	n.s.	0.0405232	-0.151146	0.0944394	n.s.	0.899632	0.00613173	0.941021	n.s.	0.309761	-0.0869267	0.465956	n.s.	3	13.584	13.625	13.5607	13.3901	13.3469	13.3993	13.793	13.6607	13.6451	13.6004	13.5646	13.462	13.7794	13.5749	13.5518	13.5651	13.5105	13.5698	-4.87319e-16	0.109717	-0.157278	0.0930584	-0.0869267	1	0.111348	0.0312702	0.169374	0.196599	0.288119	0.358418	0.586535	0.332332		Nucleus
2526	sp|Q14331|FRG1_HUMAN	FRG1	FRG1_HUMAN Protein FRG1	0.0861667	-0.124893	18.26	0.139351	n.s.	0.186721	-0.0812582	18.1351	0.397087	n.s.	18.1787	0.436453	0.0436347	0.517681	n.s.	0.757064	0.766729	n.s.	0.696275	-0.0551339	18.2049	0.82312	n.s.	0.622989	0.069759	0.705087	n.s.	0.849972	0.0261243	0.933466	n.s.	0.754091	-0.0213859	18.2386	0.887206	n.s.	0.177389	0.103507	0.259645	n.s.	0.373344	0.0598723	0.734343	n.s.	0.814918	0.033748	0.948095	n.s.	0.233712	-0.0965826	18.1634	0.343447	n.s.	0.700668	0.0283103	0.772405	n.s.	0.825951	-0.0153244	0.870663	n.s.	0.778136	-0.0414487	0.872491	n.s.	0.3763	-0.0751967	0.529084	n.s.	0	18.2035	18.3356	18.2409	18.2031	18.133	18.0693	18.2375	18.1737	18.1251	18.0967	18.0631	18.4548	18.3307	18.1581	18.2271	18.2379	18.2	18.0524	-1.28996e-15	-0.0812582	0.0261243	0.033748	-0.0751967	1	0.4266	0.79532	0.737837	0.460862	0.633179	0.926388	0.913996	0.599469		Cytosol
5418	sp|Q9P2Q2|FRM4A_HUMAN	FRMD4A	FRM4A_HUMAN FERM domain-containing protein 4A	0.011354	0.174734	16.4563	0.0309744	n.s.	0.0192275	0.043175	16.631	0.131117	n.s.	16.4995	0.0305612	-0.131559	0.0635357	n.s.	0.0176225	0.0279007	sig	0.0646479	0.0932159	16.5495	0.236076	n.s.	0.200741	-0.0815184	0.294111	n.s.	0.25458	0.0500409	0.547382	n.s.	0.54504	0.023519	16.4798	0.765424	n.s.	0.0448336	-0.151215	0.0923938	n.s.	0.618303	-0.019656	0.862705	n.s.	0.240109	-0.0696968	0.703067	n.s.	0.588136	0.0236145	16.4799	0.682161	n.s.	0.053166	-0.15112	0.114235	n.s.	0.657494	-0.0195605	0.73735	n.s.	0.265877	-0.0696014	0.464691	n.s.	0.99865	9.54424e-05	0.998981	n.s.	5	16.4671	16.4469	16.4549	16.708	16.6026	16.5825	16.5188	16.4917	16.4879	16.5492	16.6127	16.4867	16.5478	16.4305	16.4611	16.4963	16.5391	16.4044	1.18247e-15	0.043175	0.0500409	-0.0696968	9.54424e-05	1	0.320442	0.253494	0.122378	0.998202	0.534868	0.590658	0.539296	0.99869		NA
3331	sp|Q7Z6J6|FRMD5_HUMAN	FRMD5	FRMD5_HUMAN FERM domain-containing protein 5	0.100996	-0.0924945	18.3266	0.157502	n.s.	0.00290573	0.244504	18.2341	0.0713108	n.s.	18.5711	0.000272155	0.336998	0.00379821	n.s.	2.68261e-06	4.16356e-05	sig	0.00128447	0.290788	18.6174	0.0620248	n.s.	0.000118857	0.383282	0.00543961	n.s.	0.0271375	0.046284	0.282459	n.s.	0.039511	-0.123281	18.2033	0.260147	n.s.	0.393744	-0.0307867	0.48506	n.s.	0.000100303	-0.367785	0.0637555	n.s.	3.9193e-05	-0.414069	0.114935	n.s.	0.115829	-0.163858	18.1627	0.206035	n.s.	0.411195	-0.0713631	0.516694	n.s.	0.00544967	-0.408361	0.0283731	n.s.	0.0035439	-0.454645	0.058756	n.s.	0.623536	-0.0405765	0.738275	n.s.	1	18.3847	18.2619	18.3333	18.206	18.2121	18.2842	18.556	18.5618	18.5955	18.606	18.6216	18.6245	18.167	18.2369	18.2061	18.0224	18.194	18.2719	5.73317e-17	0.244504	0.046284	-0.414069	-0.0405765	1	0.00109577	0.411498	1.70505e-05	0.469759	0.0255073	0.711273	0.0114219	0.606199		NA
2968	sp|Q5TBA9|FRY_HUMAN	FRY	FRY_HUMAN Protein furry homolog	0.57588	-0.0583863	14.1915	0.648605	n.s.	0.989349	0.00142182	14.1331	0.99413	n.s.	14.1929	0.403168	0.0598082	0.48679	n.s.	0.115985	0.139326	n.s.	0.114217	-0.216741	13.9748	0.310468	n.s.	0.102965	-0.158355	0.17823	n.s.	0.0533156	-0.218163	0.329007	n.s.	0.176484	-0.151071	14.0404	0.461215	n.s.	0.141531	-0.092685	0.217454	n.s.	0.0585585	-0.152493	0.435444	n.s.	0.402668	0.0656699	0.789533	n.s.	0.209387	-0.183579	14.0079	0.317025	n.s.	0.261162	-0.125192	0.362966	n.s.	0.137642	-0.185001	0.224768	n.s.	0.772869	0.0331624	0.867688	n.s.	0.741418	-0.0325075	0.827013	n.s.	0	14.0716	14.3607	14.1422	14.1234	14.2077	14.0682	14.2655	14.0982	14.215	13.9848	13.8604	14.0791	14.0219	13.9995	14.0998	14.1213	14.065	13.8375	-2.777e-17	0.00142182	-0.218163	0.0656699	-0.0325075	1	0.988331	0.0441918	0.504339	0.738819	0.993439	0.377626	0.812959	0.823049		NA
633	sp|O94915|FRYL_HUMAN	FRYL	FRYL_HUMAN Protein furry homolog-like	0.115714	-0.0928009	17.1921	0.175155	n.s.	0.718941	0.023246	17.0993	0.846319	n.s.	17.2153	0.0654807	0.116047	0.112956	n.s.	0.131116	0.155253	n.s.	0.187257	-0.0886288	17.1034	0.401484	n.s.	0.922275	0.00417211	0.947526	n.s.	0.114382	-0.111875	0.411214	n.s.	0.457265	-0.0420025	17.1501	0.707248	n.s.	0.202624	0.0507984	0.286794	n.s.	0.268943	-0.0652485	0.660471	n.s.	0.364227	0.0466263	0.769469	n.s.	0.183709	-0.0847936	17.1073	0.287385	n.s.	0.834676	0.00800726	0.878049	n.s.	0.109224	-0.10804	0.190266	n.s.	0.93954	0.00383515	0.964606	n.s.	0.365095	-0.0427911	0.519683	n.s.	0	17.1735	17.2735	17.1292	17.1342	17.074	17.0896	17.278	17.2334	17.1345	17.165	17.0406	17.1047	17.1491	17.1992	17.1019	17.1495	17.1257	17.0466	-1.14663e-15	0.023246	-0.111875	0.0466263	-0.0427911	1	0.66222	0.0555157	0.387834	0.42667	0.808093	0.395708	0.752575	0.571081		NA
2751	sp|Q16658|FSCN1_HUMAN	FSCN1	FSCN1_HUMAN Fascin	0.001281	0.481682	21.7967	0.00935585	n.s.	0.139222	0.113563	22.2783	0.331634	n.s.	21.9102	0.000222427	-0.368119	0.00354765	n.s.	5.67752e-06	7.0143e-05	sig	0.143705	0.120173	21.9168	0.350866	n.s.	0.000665501	-0.361509	0.0106995	n.s.	0.879088	0.00661004	0.945251	n.s.	0.282783	0.0788148	21.8755	0.561745	n.s.	0.000255743	-0.402867	0.00675603	n.s.	0.392978	-0.0347482	0.742949	n.s.	0.396876	-0.0413583	0.788426	n.s.	0.010527	0.317542	22.1142	0.0460376	n.s.	0.0204024	-0.16414	0.0605047	n.s.	0.0119725	0.203979	0.0438032	n.s.	0.0198686	0.197369	0.114849	n.s.	0.00832383	0.238727	0.0664693	n.s.	4	21.704	21.9008	21.7852	22.2527	22.3115	22.2708	21.8833	21.9565	21.8909	21.8618	21.9775	21.9112	21.8624	21.9291	21.835	22.194	22.0624	22.0861	-1.14663e-15	0.113563	0.00661004	-0.0413583	0.238727	1	0.0625628	0.905345	0.463023	0.00132515	0.208527	0.964759	0.790811	0.0128944		Cytosol
4592	sp|Q9BTV5|FSD1_HUMAN	FSD1	FSD1_HUMAN Fibronectin type III and SPRY domain-containing protein 1	0.30576	-0.0575451	19.4627	0.385977	n.s.	0.566955	0.0282196	19.4052	0.744051	n.s.	19.491	0.0189897	0.0857648	0.0448801	n.s.	0.000328486	0.00119664	sig	0.333606	-0.0534469	19.4093	0.548459	n.s.	0.893336	0.00409822	0.926017	n.s.	0.0195748	-0.0816665	0.278963	n.s.	0.31071	-0.0521596	19.4106	0.587601	n.s.	0.817921	0.00538554	0.86237	n.s.	0.00199602	-0.0803792	0.179139	n.s.	0.954075	0.00128732	0.990946	n.s.	0.0155347	-0.216734	19.246	0.0574593	n.s.	0.0119702	-0.159189	0.0436854	n.s.	0.00141942	-0.244954	0.014991	n.s.	0.0104246	-0.163287	0.0886458	n.s.	0.00587155	-0.164574	0.0607197	n.s.	1	19.3827	19.5361	19.4694	19.3809	19.3882	19.4465	19.4744	19.4944	19.5041	19.4171	19.3717	19.439	19.4102	19.3987	19.4229	19.3001	19.241	19.1968	3.58323e-18	0.0282196	-0.0816665	0.00128732	-0.164574	1	0.461059	0.0508339	0.972793	0.00119653	0.662313	0.390876	0.991206	0.0121154		Cytosol
4676	sp|Q9BXM9|FSD1L_HUMAN	FSD1L	FSD1L_HUMAN FSD1-like protein	0.768	0.0297355	17.1763	0.814329	n.s.	0.566932	-0.0620339	17.206	0.744051	n.s.	17.1143	0.0785294	-0.0917694	0.1305	n.s.	0.756192	0.765974	n.s.	0.995241	-0.000620227	17.1757	0.99872	n.s.	0.425106	-0.0303557	0.523695	n.s.	0.261396	0.0614137	0.55355	n.s.	0.634946	-0.0484294	17.1279	0.819017	n.s.	0.02712	-0.0781649	0.0654892	n.s.	0.748239	0.0136046	0.916524	n.s.	0.241372	-0.0478091	0.703313	n.s.	0.673657	-0.0515346	17.1248	0.752823	n.s.	0.293578	-0.0812701	0.39659	n.s.	0.894871	0.0104993	0.923041	n.s.	0.519485	-0.0509144	0.690794	n.s.	0.965549	-0.00310525	0.980346	n.s.	0	17.1014	17.361	17.0665	17.2099	17.1773	17.2309	17.043	17.1557	17.1441	17.1958	17.2154	17.1158	17.1277	17.1571	17.0988	17.2387	17.012	17.1237	-1.28996e-16	-0.0620339	0.0614137	-0.0478091	-0.00310525	1	0.447668	0.452089	0.556037	0.969221	0.651301	0.737857	0.845059	0.982255		NA
2305	sp|Q12841|FSTL1_HUMAN	FSTL1	FSTL1_HUMAN Follistatin-related protein 1	0.0234452	0.377393	15.3855	0.0521977	n.s.	0.8606	0.0202366	15.7628	0.927356	n.s.	15.4057	0.00740638	-0.357156	0.0233541	n.s.	0.000756554	0.0022547	sig	0.0638946	0.306941	15.6924	0.233608	n.s.	0.474296	-0.0704521	0.570423	n.s.	0.0356426	0.286704	0.302958	n.s.	0.485513	0.0733196	15.4588	0.729419	n.s.	0.00372164	-0.304073	0.0207757	n.s.	0.38714	0.0530831	0.739327	n.s.	0.0383682	-0.233621	0.480893	n.s.	0.0181845	0.394988	15.7804	0.0624557	n.s.	0.791361	0.017595	0.844335	n.s.	0.00475234	0.374751	0.0261661	n.s.	0.359923	0.0880471	0.554813	n.s.	0.00161966	0.321668	0.0401296	n.s.	4	15.5298	15.208	15.4186	15.7018	15.8572	15.7295	15.332	15.3772	15.5078	15.627	15.6074	15.8428	15.4845	15.4584	15.4333	15.7058	15.7942	15.8414	5.84066e-16	0.0202366	0.286704	-0.233621	0.321668	1	0.821876	0.00836604	0.0235633	0.00428969	0.906551	0.331144	0.323606	0.0253883		NA
804	sp|P02794|FRIH_HUMAN	FTH1	FRIH_HUMAN Ferritin heavy chain	0.00810397	-0.234516	19.8524	0.0247763	n.s.	0.0131359	-0.20285	19.6178	0.113892	n.s.	19.6495	0.506136	0.0316662	0.584242	n.s.	0.0172612	0.0274079	sig	0.333596	-0.0945912	19.7578	0.548459	n.s.	0.170259	0.139925	0.260398	n.s.	0.265243	0.108258	0.555409	n.s.	0.0151514	-0.151795	19.7006	0.191908	n.s.	0.0587057	0.0827212	0.112858	n.s.	0.176712	0.0510549	0.573448	n.s.	0.504776	-0.0572035	0.836582	n.s.	0.16275	-0.0814735	19.7709	0.262639	n.s.	0.0242996	0.153042	0.0673885	n.s.	0.0480494	0.121376	0.10672	n.s.	0.882968	0.0131177	0.930992	n.s.	0.0868599	0.0703212	0.208471	n.s.	3	19.9188	19.846	19.7922	19.656	19.5567	19.6409	19.7099	19.6265	19.6121	19.7785	19.6137	19.8811	19.7133	19.6925	19.6959	19.8318	19.7407	19.7401	1.0893e-15	-0.20285	0.108258	-0.0572035	0.0703212	1	0.00769957	0.106493	0.370701	0.276036	0.0666453	0.462228	0.73997	0.418147		NA
4742	sp|Q9C0B1|FTO_HUMAN	FTO	FTO_HUMAN Alpha-ketoglutarate-dependent dioxygenase FTO	0.0314775	-0.310601	19.1289	0.0644627	n.s.	0.829695	-0.0139871	18.8183	0.909001	n.s.	19.1149	0.0209719	0.296613	0.0485187	n.s.	0.0133771	0.0221873	sig	0.616318	-0.0346893	19.0942	0.768358	n.s.	0.0288715	0.275911	0.0715733	n.s.	0.608205	-0.0207022	0.803961	n.s.	0.679736	-0.0413907	19.0875	0.843561	n.s.	0.0653736	0.26921	0.1221	n.s.	0.740839	-0.0274036	0.914722	n.s.	0.937027	-0.00670143	0.985751	n.s.	0.147293	-0.126652	19.0022	0.244258	n.s.	0.104488	0.183949	0.182649	n.s.	0.0779112	-0.112665	0.14952	n.s.	0.149248	-0.0919624	0.331389	n.s.	0.373233	-0.085261	0.526984	n.s.	3	19.1143	19.2334	19.0389	18.9689	18.7145	18.7714	19.1598	19.0906	19.0942	19.1453	19.0949	19.0423	19.1574	19.1653	18.9396	18.9431	18.9796	19.0839	-1.25413e-17	-0.0139871	-0.0207022	-0.00670143	-0.085261	1	0.843035	0.769735	0.924358	0.243712	0.917617	0.91407	0.97943	0.38404		Cytosol
3529	sp|Q8IY81|SPB1_HUMAN	FTSJ3	SPB1_HUMAN pre-rRNA processing protein FTSJ3	0.0129359	0.230846	18.0618	0.0337767	n.s.	0.0677282	0.140735	18.2926	0.229917	n.s.	18.2025	0.0115644	-0.0901109	0.0313037	n.s.	0.000274985	0.00104269	sig	0.0337727	0.19357	18.2553	0.170877	n.s.	0.290024	-0.0372768	0.38874	n.s.	0.204681	0.0528342	0.501023	n.s.	0.0343882	0.184847	18.2466	0.245567	n.s.	0.145234	-0.0459994	0.222012	n.s.	0.221818	0.0441115	0.622614	n.s.	0.830077	-0.00872266	0.95392	n.s.	0.00690408	0.326585	18.3884	0.0376694	n.s.	0.055954	0.0957392	0.118501	n.s.	0.00938051	0.18585	0.0383424	n.s.	0.0436924	0.133016	0.167784	n.s.	0.0288785	0.141739	0.115548	n.s.	4	18.0945	17.9573	18.1335	18.2874	18.3087	18.2818	18.2009	18.171	18.2357	18.2027	18.2586	18.3047	18.1992	18.2628	18.2779	18.3268	18.3906	18.4477	1.28996e-15	0.140735	0.0528342	-0.00872266	0.141739	1	0.0157461	0.301316	0.860794	0.0151978	0.101928	0.626969	0.958377	0.0564115		Nucleus
4085	sp|Q96AE4|FUBP1_HUMAN	FUBP1	FUBP1_HUMAN Far upstream element-binding protein 1	0.00143017	-0.783828	15.9336	0.00972792	down	0.0307724	-0.298248	15.1498	0.159662	n.s.	15.6354	0.00127346	0.48558	0.00837408	n.s.	3.71813e-05	0.000246939	sig	0.0375045	-0.271382	15.6623	0.180027	n.s.	0.000792445	0.512446	0.0114819	n.s.	0.520159	0.0268657	0.747365	n.s.	0.16873	-0.198163	15.7355	0.452443	n.s.	0.00367518	0.585665	0.0206911	up	0.313963	0.100084	0.693046	n.s.	0.433697	0.0732185	0.805284	n.s.	0.0596078	-0.287336	15.6463	0.130634	n.s.	0.00452004	0.496492	0.0265091	n.s.	0.892631	0.0109113	0.92152	n.s.	0.837075	-0.0159544	0.902178	n.s.	0.450541	-0.0891729	0.597911	n.s.	3	16.1051	15.8485	15.8473	15.2511	15.1149	15.0835	15.697	15.611	15.5981	15.684	15.6849	15.6179	15.8774	15.596	15.733	15.5118	15.7421	15.6851	-2.86658e-17	-0.298248	0.0268657	0.0732185	-0.0891729	1	0.00777905	0.771178	0.434352	0.344629	0.0670874	0.914815	0.771794	0.49004		Nucleus
4084	sp|Q96AE4-2|FUBP1_HUMAN	FUBP1	FUBP1_HUMAN Isoform 2 of Far upstream element-binding protein 1	0.00524914	-0.547736	19.9074	0.0189958	n.s.	0.0414695	-0.109385	19.3597	0.184109	n.s.	19.798	0.0106641	0.438351	0.0296998	n.s.	0.00476162	0.00953431	sig	0.178361	-0.183385	19.724	0.39169	n.s.	0.0644847	0.364351	0.126338	n.s.	0.539953	-0.0740001	0.760601	n.s.	0.246537	-0.127701	19.7797	0.528019	n.s.	0.0319747	0.420035	0.0728555	n.s.	0.851686	-0.0183155	0.948518	n.s.	0.712001	0.0556845	0.923108	n.s.	0.0246303	-0.267834	19.6396	0.0747714	n.s.	0.0762004	0.279902	0.145968	n.s.	0.0970493	-0.158449	0.17613	n.s.	0.548842	-0.0844486	0.712525	n.s.	0.284669	-0.140133	0.439454	n.s.	3	19.9546	19.9157	19.8519	19.5406	19.2216	19.3168	19.7552	19.8246	19.8143	19.8646	19.7967	19.5107	19.9578	19.6798	19.7015	19.5059	19.7433	19.6695	-1.1753e-15	-0.109385	-0.0740001	0.0556845	-0.140133	1	0.308745	0.48479	0.59709	0.199504	0.524936	0.760108	0.862858	0.336075		Nucleus
4241	sp|Q96I24|FUBP3_HUMAN	FUBP3	FUBP3_HUMAN Far upstream element-binding protein 3	0.000228329	-0.14806	18.6751	0.00437462	n.s.	0.894136	0.00349463	18.5271	0.946575	n.s.	18.6786	0.00397064	0.151555	0.0156362	n.s.	0.000213065	0.000856379	sig	0.563365	-0.0178408	18.6573	0.73078	n.s.	0.0109258	0.130219	0.037879	n.s.	0.587476	-0.0213354	0.790567	n.s.	0.0231742	-0.031026	18.6441	0.216259	n.s.	0.000387819	0.117034	0.00811862	n.s.	0.226005	-0.0345206	0.623322	n.s.	0.66127	-0.0131852	0.905267	n.s.	0.446564	0.0153956	18.6905	0.560373	n.s.	0.00105911	0.163456	0.0146912	n.s.	0.702584	0.011901	0.773818	n.s.	0.360396	0.0332364	0.554813	n.s.	0.0573805	0.0464216	0.163106	n.s.	3	18.689	18.6706	18.6658	18.5095	18.5301	18.5416	18.6585	18.7257	18.6517	18.6994	18.6667	18.6057	18.6341	18.6485	18.6497	18.6659	18.6829	18.7227	-1.17664e-15	0.00349463	-0.0213354	-0.0131852	0.0464216	1	0.895136	0.42838	0.621042	0.102724	0.946802	0.721022	0.870836	0.208456		Nucleus
811	sp|P04066|FUCO_HUMAN	FUCA1	FUCO_HUMAN Tissue alpha-L-fucosidase	0.0935623	-0.1303	17.2987	0.148561	n.s.	0.542934	0.0374106	17.1684	0.724192	n.s.	17.3361	0.010048	0.167711	0.0286564	n.s.	0.00495759	0.00987097	sig	0.229819	-0.0860092	17.2127	0.450301	n.s.	0.361193	0.0442913	0.461362	n.s.	0.0328501	-0.12342	0.293468	n.s.	0.509563	-0.0450136	17.2537	0.743755	n.s.	0.131388	0.0852868	0.205911	n.s.	0.113756	-0.0824242	0.519108	n.s.	0.430149	0.0409955	0.80454	n.s.	0.0307737	-0.183222	17.1155	0.0853818	n.s.	0.215486	-0.0529213	0.313884	n.s.	0.00194857	-0.220632	0.0175081	n.s.	0.0631916	-0.0972126	0.205492	n.s.	0.0267936	-0.138208	0.111915	n.s.	3	17.2181	17.3955	17.2825	17.201	17.1938	17.1103	17.3502	17.2929	17.3651	17.2488	17.1496	17.2396	17.1875	17.2702	17.3033	17.0815	17.1105	17.1544	-1.19322e-15	0.0374106	-0.12342	0.0409955	-0.138208	1	0.455655	0.0283541	0.414964	0.0167494	0.656897	0.352481	0.764614	0.0599905		Lysosome
4595	sp|Q9BTY2|FUCO2_HUMAN	FUCA2	FUCO2_HUMAN Plasma alpha-L-fucosidase	0.234581	0.129435	16.515	0.312067	n.s.	0.484593	0.0705712	16.6444	0.677554	n.s.	16.5855	0.342654	-0.0588642	0.426654	n.s.	0.692377	0.705006	n.s.	0.784051	0.0492063	16.5642	0.877076	n.s.	0.623128	-0.0802291	0.705112	n.s.	0.8939	-0.0213649	0.953188	n.s.	0.477084	0.0685579	16.5835	0.723062	n.s.	0.267397	-0.0608775	0.35722	n.s.	0.966913	-0.00201336	0.991745	n.s.	0.902183	0.0193516	0.975405	n.s.	0.207494	0.180632	16.6956	0.314721	n.s.	0.61887	0.051197	0.704526	n.s.	0.307872	0.110061	0.416553	n.s.	0.480946	0.131426	0.66353	n.s.	0.281729	0.112075	0.437093	n.s.	0	16.3794	16.6676	16.498	16.6704	16.6964	16.5665	16.5108	16.6316	16.6141	16.4785	16.366	16.848	16.5536	16.5622	16.6347	16.8553	16.6729	16.5586	-1.18963e-15	0.0705712	-0.0213649	0.0193516	0.112075	1	0.578408	0.865424	0.877986	0.383148	0.753355	0.952646	0.963132	0.530837		NA
1442	sp|P35637|FUS_HUMAN	FUS	FUS_HUMAN RNA-binding protein FUS	0.0514702	-0.316725	18.8336	0.0926864	n.s.	0.0802632	-0.24148	18.5169	0.249435	n.s.	18.5921	0.343278	0.0752456	0.427255	n.s.	0.0534836	0.0710404	n.s.	0.404441	-0.126164	18.7074	0.608681	n.s.	0.163769	0.190561	0.252975	n.s.	0.312648	0.115316	0.5935	n.s.	0.435232	-0.104521	18.7291	0.687901	n.s.	0.0855606	0.212204	0.149434	n.s.	0.156574	0.136959	0.554994	n.s.	0.862778	0.0216429	0.963811	n.s.	0.827025	-0.0247464	18.8088	0.876759	n.s.	0.016608	0.291979	0.0530503	n.s.	0.0156469	0.216733	0.051804	n.s.	0.378225	0.101418	0.571509	n.s.	0.384939	0.0797748	0.536476	n.s.	0	18.9799	18.6481	18.8727	18.4227	18.4967	18.6312	18.578	18.6575	18.5408	18.679	18.8822	18.5611	18.8239	18.5908	18.7726	18.8171	18.8757	18.7337	-1.43329e-16	-0.24148	0.115316	0.0216429	0.0797748	1	0.0401498	0.286617	0.836927	0.454191	0.164479	0.614206	0.950383	0.593609		Nucleus
2819	sp|Q495W5|FUT11_HUMAN	FUT11	FUT11_HUMAN Alpha-(1,3)-fucosyltransferase 11	0.130024	0.155505	15.7352	0.191784	n.s.	0.121066	0.154234	15.8907	0.308339	n.s.	15.8895	0.981013	-0.00127142	0.985113	n.s.	0.0248739	0.037212	sig	0.0988072	0.161016	15.8963	0.288735	n.s.	0.907863	0.00551044	0.937163	n.s.	0.868674	0.00678186	0.94112	n.s.	0.292469	0.106206	15.8414	0.56928	n.s.	0.481265	-0.0492999	0.568039	n.s.	0.463706	-0.0480285	0.773211	n.s.	0.373547	-0.0548103	0.77595	n.s.	0.0255965	0.261409	15.9967	0.0764725	n.s.	0.0783963	0.105904	0.149148	n.s.	0.0509528	0.107175	0.110941	n.s.	0.0330833	0.100393	0.145685	n.s.	0.047813	0.155203	0.148897	n.s.	7	15.8044	15.5915	15.8098	15.8401	15.9674	15.8647	15.9094	15.8275	15.9316	15.8568	15.8996	15.9324	15.8218	15.766	15.9366	15.9668	15.9823	16.0408	-4.29988e-16	0.154234	0.00678186	-0.0548103	0.155203	1	0.0326033	0.915358	0.399031	0.0317448	0.146884	0.968088	0.755677	0.0926826		Golgi
4699	sp|Q9BYC5|FUT8_HUMAN	FUT8	FUT8_HUMAN Alpha-(1,6)-fucosyltransferase	0.00058488	0.5846	16.612	0.00647729	n.s.	0.000796492	0.259728	17.1966	0.047545	n.s.	16.8717	0.00367612	-0.324872	0.0148847	n.s.	1.68965e-05	0.000144906	sig	0.00236447	0.254615	16.8666	0.0740476	n.s.	0.00484445	-0.329985	0.0247257	n.s.	0.859568	-0.00511247	0.937009	n.s.	0.0445139	0.222669	16.8347	0.273389	n.s.	0.0154214	-0.361931	0.0452035	n.s.	0.637175	-0.0370588	0.867799	n.s.	0.697828	-0.0319463	0.919358	n.s.	0.00322301	0.245886	16.8579	0.0262234	n.s.	0.00474023	-0.338714	0.0271921	n.s.	0.664158	-0.0138415	0.742927	n.s.	0.8296	-0.00872898	0.898381	n.s.	0.779283	0.0232173	0.855014	n.s.	4	16.66	16.6091	16.5669	17.1947	17.1065	17.2886	16.8713	16.8877	16.8562	16.8764	16.9052	16.8183	16.7944	16.9748	16.7348	16.8483	16.9107	16.8147	1.1753e-15	0.259728	-0.00511247	-0.0319463	0.0232173	1	0.000774298	0.927277	0.571595	0.679794	0.0207127	0.973286	0.854102	0.780186		Golgi
2744	sp|Q16595|FRDA_HUMAN	FXN	FRDA_HUMAN Frataxin, mitochondrial	0.0571015	-0.306666	19.6518	0.0998738	n.s.	0.0636471	-0.304416	19.3451	0.223362	n.s.	19.3474	0.980394	0.00224995	0.985113	n.s.	0.00254584	0.00579728	sig	0.0326274	-0.335826	19.316	0.167801	n.s.	0.670647	-0.0291597	0.747569	n.s.	0.678306	-0.0314097	0.841289	n.s.	0.032089	-0.344201	19.3076	0.240927	n.s.	0.604867	-0.0375351	0.680743	n.s.	0.616215	-0.0397851	0.86216	n.s.	0.861286	-0.00837539	0.963632	n.s.	0.862385	-0.0207485	19.6311	0.901564	n.s.	0.0193457	0.285917	0.0585224	n.s.	0.0250906	0.283668	0.0696141	n.s.	0.00522503	0.315077	0.0673114	n.s.	0.0059431	0.323453	0.0609546	n.s.	8	19.7584	19.4504	19.7467	19.2336	19.4219	19.38	19.4319	19.3894	19.2209	19.2839	19.3722	19.2918	19.289	19.2585	19.3754	19.5886	19.5748	19.7297	-5.73317e-17	-0.304416	-0.0314097	-0.00837539	0.323453	1	0.00560988	0.724594	0.924926	0.00389775	0.0566532	0.891104	0.979687	0.02388		Cytosol
1718	sp|P51114|FXR1_HUMAN	FXR1	FXR1_HUMAN Fragile X mental retardation syndrome-related protein 1	0.032052	0.218432	19.141	0.0653725	n.s.	0.296443	0.0737329	19.3594	0.51417	n.s.	19.2147	0.0227219	-0.144699	0.0514034	n.s.	0.000293894	0.00109376	sig	0.190907	0.10047	19.2415	0.405703	n.s.	0.0544731	-0.117962	0.111974	n.s.	0.468162	0.0267366	0.710253	n.s.	0.203062	0.0933533	19.2343	0.489227	n.s.	0.0355299	-0.125078	0.0781503	n.s.	0.527005	0.0196204	0.815532	n.s.	0.841186	-0.00711629	0.958155	n.s.	0.00777295	0.32521	19.4662	0.040054	n.s.	0.08302	0.106778	0.155308	n.s.	0.00239657	0.251477	0.0194206	n.s.	0.005261	0.224741	0.0673594	n.s.	0.00321128	0.231857	0.05041	n.s.	4	19.2571	19.0813	19.0845	19.4236	19.3042	19.3504	19.248	19.2177	19.1784	19.2286	19.2927	19.2031	19.2056	19.2727	19.2247	19.4064	19.4833	19.5089	1.28996e-16	0.0737329	0.0267366	-0.00711629	0.231857	1	0.157902	0.592089	0.885809	0.00072388	0.353375	0.826033	0.96708	0.00883456		Cytosol
1719	sp|P51116|FXR2_HUMAN	FXR2	FXR2_HUMAN Fragile X mental retardation syndrome-related protein 2	0.582502	0.0103975	17.9726	0.653943	n.s.	0.103449	-0.0409124	17.983	0.281704	n.s.	17.9317	0.0276052	-0.0513099	0.0588515	n.s.	0.00262428	0.0059332	sig	0.348773	0.0300865	18.0027	0.56177	n.s.	0.48483	0.019689	0.581121	n.s.	0.0584905	0.0709989	0.336331	n.s.	0.330013	-0.0281429	17.9445	0.604022	n.s.	0.15851	-0.0385403	0.237904	n.s.	0.621574	0.0127695	0.863048	n.s.	0.13905	-0.0582293	0.63176	n.s.	0.0281634	0.0983135	18.0709	0.0810875	n.s.	0.0295565	0.087916	0.0760222	n.s.	0.00756694	0.139226	0.0335943	n.s.	0.120912	0.068227	0.293428	n.s.	0.0173967	0.126456	0.0916649	n.s.	5	17.9953	17.9784	17.9442	17.9987	17.9819	17.9684	17.9469	17.9072	17.9409	18.0036	18.0439	17.9606	17.9716	17.9044	17.9574	18.0256	18.1121	18.0751	-2.86658e-17	-0.0409124	0.0709989	-0.0582293	0.126456	1	0.179035	0.0310316	0.0667525	0.00120379	0.380835	0.357041	0.455604	0.0121163		Cytosol
4533	sp|Q9BQS8|FYCO1_HUMAN	FYCO1	FYCO1_HUMAN FYVE and coiled-coil domain-containing protein 1	0.00618168	0.384209	15.2821	0.0210267	n.s.	0.172683	0.124884	15.6663	0.379551	n.s.	15.407	0.00265527	-0.259325	0.0124669	n.s.	0.000244787	0.000953305	sig	0.967602	-0.00344097	15.2787	0.982927	n.s.	0.00115599	-0.38765	0.0134805	n.s.	0.06425	-0.128325	0.341884	n.s.	0.176158	0.120348	15.4025	0.460962	n.s.	0.00165947	-0.263861	0.0144857	n.s.	0.915162	-0.00453577	0.977415	n.s.	0.0599867	0.123789	0.531295	n.s.	0.558897	0.0515674	15.3337	0.656968	n.s.	0.0024659	-0.332642	0.0202293	n.s.	0.236638	-0.0733166	0.339494	n.s.	0.401681	0.0550084	0.593271	n.s.	0.239637	-0.0687808	0.392429	n.s.	6	15.1704	15.4074	15.2685	15.7003	15.6786	15.6201	15.347	15.4489	15.4251	15.32	15.1984	15.3177	15.4043	15.3573	15.4457	15.4156	15.2712	15.3142	8.59975e-17	0.124884	-0.128325	0.123789	-0.0687808	1	0.0736798	0.0672084	0.0758593	0.297022	0.229095	0.415008	0.470755	0.440745		Endosome
854	sp|P06241|FYN_HUMAN	FYN	FYN_HUMAN Tyrosine-protein kinase Fyn	0.0532398	0.138736	19.8824	0.0949373	n.s.	0.0738483	0.0842959	20.0211	0.239243	n.s.	19.9667	0.221113	-0.0544403	0.297499	n.s.	0.0253804	0.0378665	sig	0.0190797	0.132791	20.0152	0.134226	n.s.	0.881702	-0.00594538	0.918097	n.s.	0.00052685	0.0484949	0.167178	n.s.	0.493859	0.0409337	19.9233	0.733188	n.s.	0.156287	-0.0978024	0.235446	n.s.	0.360347	-0.0433621	0.724987	n.s.	0.0936234	-0.091857	0.581571	n.s.	0.347447	0.0422436	19.9246	0.464264	n.s.	0.0831273	-0.0964925	0.155403	n.s.	0.097176	-0.0420522	0.176161	n.s.	0.00938909	-0.0905472	0.0833679	n.s.	0.978644	0.00130988	0.987654	n.s.	2	19.8925	19.8177	19.937	19.952	20.0804	20.031	19.9661	19.9736	19.9603	20.0196	20.0099	20.016	19.8398	19.9695	19.9607	19.941	19.8865	19.9463	1.43329e-17	0.0842959	0.0484949	-0.091857	0.00130988	1	0.0440579	0.214751	0.0309574	0.972162	0.172484	0.560908	0.349556	0.983747		Cytosol
4356	sp|Q96QD9|UIF_HUMAN	FYTTD1	UIF_HUMAN UAP56-interacting factor	0.0547286	-0.156174	17.6594	0.0968717	n.s.	0.0405288	-0.10697	17.5033	0.181556	n.s.	17.5525	0.440109	0.0492046	0.521608	n.s.	0.026462	0.0392278	sig	0.0632697	-0.0720975	17.5873	0.231605	n.s.	0.188349	0.084077	0.280177	n.s.	0.265613	0.0348724	0.555409	n.s.	0.259554	-0.0395898	17.6198	0.539126	n.s.	0.0974702	0.116585	0.164931	n.s.	0.0804516	0.0673801	0.482629	n.s.	0.158624	0.0325077	0.653688	n.s.	0.0876639	-0.0678152	17.5916	0.168535	n.s.	0.17774	0.0883592	0.271222	n.s.	0.247321	0.0391546	0.351508	n.s.	0.830621	0.00428224	0.899069	n.s.	0.259599	-0.0282255	0.413507	n.s.	3	17.6475	17.6215	17.7093	17.5838	17.4062	17.5198	17.5175	17.5399	17.6	17.5795	17.5735	17.6091	17.6215	17.5927	17.6453	17.6116	17.5618	17.6014	-1.20397e-15	-0.10697	0.0348724	0.0325077	-0.0282255	1	0.00289608	0.230844	0.261778	0.326087	0.0407484	0.570156	0.660893	0.471457		Nucleus
5688	sp|Q9UP38|FZD1_HUMAN	FZD1	FZD1_HUMAN Frizzled-1	0.11186	0.223164	16.1433	0.170912	n.s.	0.144573	0.180144	16.3665	0.339949	n.s.	16.3234	0.424889	-0.0430202	0.507259	n.s.	0.0500539	0.0670909	n.s.	0.139618	0.189694	16.333	0.346777	n.s.	0.57848	-0.0334699	0.665838	n.s.	0.769386	0.00955031	0.888796	n.s.	0.0752837	0.250916	16.3942	0.326858	n.s.	0.662403	0.0277521	0.72983	n.s.	0.124469	0.0707724	0.521629	n.s.	0.248133	0.0612221	0.709339	n.s.	0.134959	0.1941	16.3374	0.229395	n.s.	0.635741	-0.0290647	0.719115	n.s.	0.692897	0.0139555	0.765947	n.s.	0.922351	0.00440519	0.955637	n.s.	0.293146	-0.0568169	0.448345	n.s.	0	16.2341	15.9455	16.2503	16.3034	16.3367	16.4593	16.3037	16.3295	16.3371	16.3333	16.3826	16.2831	16.3285	16.4482	16.4059	16.3317	16.2863	16.3942	-4.01322e-16	0.180144	0.00955031	0.0612221	-0.0568169	1	0.0312326	0.897025	0.414691	0.447995	0.143459	0.962182	0.764346	0.588445		Plasma.Membrane
5647	sp|Q9UM11|FZR_HUMAN	FZR1	FZR_HUMAN Fizzy-related protein homolog	0.00825239	0.244811	14.9558	0.0251663	n.s.	0.662916	0.0162944	15.2007	0.80938	n.s.	14.9721	0.00967316	-0.228517	0.0280213	n.s.	0.0012676	0.00335484	sig	0.183382	-0.0449802	14.9109	0.397702	n.s.	0.00291755	-0.289792	0.0193676	n.s.	0.076714	-0.0612747	0.362082	n.s.	0.118762	-0.0969083	14.8589	0.387246	n.s.	0.00471695	-0.34172	0.0234447	n.s.	0.0767052	-0.113203	0.472976	n.s.	0.294937	-0.051928	0.730556	n.s.	0.64181	-0.0388494	14.917	0.727618	n.s.	0.0287232	-0.283661	0.0748636	n.s.	0.511308	-0.0551439	0.608864	n.s.	0.93778	0.0061308	0.963838	n.s.	0.527495	0.0580588	0.658987	n.s.	5	14.9878	14.9746	14.9051	15.2647	15.1182	15.219	15.0069	14.9279	14.9817	14.9091	14.8925	14.931	14.9397	14.8008	14.8363	15.0569	14.8829	14.8112	1.25413e-17	0.0162944	-0.0612747	-0.051928	0.0580588	1	0.784157	0.314894	0.390949	0.339706	0.883273	0.638589	0.754313	0.484794		NA
2376	sp|Q13283|G3BP1_HUMAN	G3BP1	G3BP1_HUMAN Ras GTPase-activating protein-binding protein 1	0.00732664	-0.292332	19.4096	0.023213	n.s.	0.0468648	-0.0595698	19.1173	0.194436	n.s.	19.35	0.0195647	0.232762	0.0460226	n.s.	0.00228929	0.0053208	sig	0.962651	0.00295796	19.4126	0.98021	n.s.	0.0236494	0.29529	0.0622085	n.s.	0.376415	0.0625278	0.643802	n.s.	0.129896	-0.0756885	19.3339	0.401797	n.s.	0.0369626	0.216644	0.0805086	n.s.	0.73765	-0.0161186	0.914095	n.s.	0.332547	-0.0786464	0.755063	n.s.	0.741515	-0.013125	19.3965	0.80945	n.s.	0.0154353	0.279207	0.0507136	n.s.	0.336241	0.0464448	0.445462	n.s.	0.829447	-0.016083	0.898381	n.s.	0.313709	0.0625634	0.469435	n.s.	3	19.4112	19.4122	19.4055	19.2303	19.0376	19.084	19.3477	19.3151	19.3873	19.3318	19.5282	19.3777	19.406	19.2689	19.3269	19.3292	19.457	19.4033	1.1323e-15	-0.0595698	0.0625278	-0.0786464	0.0625634	1	0.283705	0.261866	0.165621	0.261611	0.49824	0.598318	0.57966	0.403596		Cytosol
5665	sp|Q9UN86|G3BP2_HUMAN	G3BP2	G3BP2_HUMAN Ras GTPase-activating protein-binding protein 2	0.00635626	-0.113013	19.5121	0.0214089	n.s.	0.0318523	-0.0683243	19.3991	0.161784	n.s.	19.4438	0.17703	0.044689	0.248733	n.s.	0.00204013	0.00483488	sig	0.617253	-0.0116905	19.5004	0.768411	n.s.	0.0215717	0.101323	0.0584784	n.s.	0.106926	0.0566338	0.402035	n.s.	0.0699091	-0.0620392	19.4501	0.313226	n.s.	0.171138	0.0509741	0.252596	n.s.	0.845733	0.00628513	0.948188	n.s.	0.175516	-0.0503486	0.66579	n.s.	0.312855	0.0217122	19.5338	0.427323	n.s.	0.00620864	0.134725	0.0307575	n.s.	0.0232463	0.0900365	0.0662482	n.s.	0.261718	0.0334027	0.460481	n.s.	0.0434266	0.0837513	0.142108	n.s.	3	19.5281	19.4965	19.5118	19.4307	19.4033	19.3633	19.4394	19.4132	19.4788	19.5189	19.5211	19.4613	19.4972	19.4272	19.4259	19.5014	19.5548	19.5453	1.1323e-15	-0.0683243	0.0566338	-0.0503486	0.0837513	1	0.0240871	0.0523449	0.0788524	0.00864677	0.126678	0.395173	0.474926	0.0390143		Cytosol
1009	sp|P11413-2|G6PD_HUMAN	G6PD	G6PD_HUMAN Isoform Long of Glucose-6-phosphate 1-dehydrogenase	0.00208767	0.368422	19.9328	0.0115431	n.s.	0.108862	0.0759162	20.3012	0.289983	n.s.	20.0087	0.00455727	-0.292506	0.0171082	n.s.	8.0033e-06	8.77307e-05	sig	0.0225044	0.11387	20.0467	0.144755	n.s.	0.00570862	-0.254553	0.0268427	n.s.	0.272059	0.0379536	0.558926	n.s.	0.0378584	0.0916352	20.0244	0.256171	n.s.	0.00389604	-0.276787	0.0214036	n.s.	0.607068	0.015719	0.857597	n.s.	0.342357	-0.0222346	0.756714	n.s.	0.353811	0.0380948	19.9709	0.470573	n.s.	0.00283011	-0.330327	0.0214402	n.s.	0.339315	-0.0378213	0.448429	n.s.	0.0599392	-0.0757749	0.199104	n.s.	0.12311	-0.0535403	0.256012	n.s.	5	19.8799	19.9693	19.9492	20.2367	20.3862	20.2808	19.972	19.9975	20.0567	20.0299	20.0312	20.0789	20.0193	20.0489	20.0051	19.9503	19.9431	20.0192	-1.16813e-15	0.0759162	0.0379536	-0.0222346	-0.0535403	1	0.0335709	0.246572	0.487405	0.113173	0.149116	0.587312	0.805749	0.223565		Cytosol
974	sp|P10253|LYAG_HUMAN	GAA	LYAG_HUMAN Lysosomal alpha-glucosidase	0.0782539	0.159325	19.1141	0.128764	n.s.	0.177361	0.113673	19.2734	0.386033	n.s.	19.2277	0.187116	-0.0456524	0.259457	n.s.	0.134072	0.158321	n.s.	0.477108	0.0534099	19.1675	0.666778	n.s.	0.0137833	-0.105915	0.0434166	n.s.	0.112997	-0.0602629	0.407696	n.s.	0.178168	0.123514	19.2376	0.463407	n.s.	0.437152	-0.0358117	0.526322	n.s.	0.83552	0.00984068	0.942777	n.s.	0.172551	0.0701036	0.66304	n.s.	0.377014	0.0799704	19.194	0.49437	n.s.	0.186311	-0.0793549	0.281168	n.s.	0.553956	-0.0337025	0.646201	n.s.	0.626218	0.0265604	0.771483	n.s.	0.509787	-0.0435432	0.644864	n.s.	0	19.027	19.2425	19.0727	19.2678	19.2472	19.3052	19.1929	19.2187	19.2716	19.1437	19.1544	19.2044	19.172	19.2375	19.3033	19.287	19.1381	19.157	-1.14663e-15	0.113673	-0.0602629	0.0701036	-0.0435432	1	0.0845503	0.334012	0.265004	0.480138	0.247574	0.656686	0.664052	0.615596		Lysosome
2413	sp|Q13480-2|GAB1_HUMAN	GAB1	GAB1_HUMAN Isoform 2 of GRB2-associated-binding protein 1	0.00702248	-0.308219	18.6795	0.0227016	n.s.	0.0352355	-0.197507	18.3713	0.170181	n.s.	18.482	0.0352454	0.110712	0.0703159	n.s.	0.00211855	0.00498352	sig	0.0206908	-0.224634	18.4549	0.13938	n.s.	0.0524196	0.0835856	0.108791	n.s.	0.487094	-0.0271269	0.724715	n.s.	0.200128	-0.134006	18.5455	0.486521	n.s.	0.0677859	0.174214	0.125401	n.s.	0.429602	0.0635013	0.759437	n.s.	0.265831	0.0906282	0.716393	n.s.	0.0109096	-0.294074	18.3854	0.0469815	n.s.	0.73815	0.014145	0.803449	n.s.	0.0898306	-0.0965675	0.165928	n.s.	0.153906	-0.0694406	0.337172	n.s.	0.0978761	-0.160069	0.223183	n.s.	3	18.7922	18.6311	18.6152	18.3731	18.4077	18.3331	18.4555	18.5381	18.4525	18.4694	18.4122	18.4831	18.6661	18.4359	18.5345	18.3294	18.4438	18.3831	-1.2613e-15	-0.197507	-0.0271269	0.0906282	-0.160069	1	0.0108069	0.677004	0.182284	0.0297922	0.0805376	0.871889	0.598253	0.0884814		NA
5730	sp|Q9UQC2|GAB2_HUMAN	GAB2	GAB2_HUMAN GRB2-associated-binding protein 2	0.2697	-0.0782616	14.7859	0.348879	n.s.	0.799577	-0.0166192	14.7077	0.891046	n.s.	14.7693	0.378979	0.0616424	0.463367	n.s.	0.0845303	0.105667	n.s.	0.506838	-0.0474079	14.7385	0.688693	n.s.	0.66523	0.0308537	0.742992	n.s.	0.666381	-0.0307887	0.834394	n.s.	0.283583	-0.0562456	14.7297	0.562645	n.s.	0.663551	0.022016	0.730827	n.s.	0.447573	-0.0396264	0.765784	n.s.	0.873325	-0.00883774	0.966993	n.s.	0.0409294	-0.190156	14.5958	0.102171	n.s.	0.160215	-0.111894	0.250827	n.s.	0.0560537	-0.173537	0.118128	n.s.	0.106403	-0.142748	0.271477	n.s.	0.0569216	-0.13391	0.162458	n.s.	0	14.8446	14.8097	14.7035	14.746	14.7571	14.6198	14.8531	14.7517	14.7031	14.8275	14.7312	14.6569	14.6972	14.7484	14.7435	14.679	14.5949	14.5134	-5.62567e-16	-0.0166192	-0.0307887	-0.00883774	-0.13391	1	0.784414	0.613948	0.884172	0.0470126	0.883273	0.835624	0.966577	0.120101		NA
1916	sp|P60520|GBRL2_HUMAN	GABARAPL2	GBRL2_HUMAN Gamma-aminobutyric acid receptor-associated protein-like 2	1.30869e-05	1.16155	17.825	0.00166691	up	0.346918	-0.0381864	18.9865	0.568052	n.s.	17.7868	2.38151e-05	-1.19973	0.00135894	down	2.09498e-11	1.19069e-08	sig	0.000933244	-0.171901	17.6531	0.0605705	n.s.	7.42577e-06	-1.33345	0.00202679	down	0.01988	-0.133714	0.279077	n.s.	0.0272737	-0.190379	17.6346	0.22788	n.s.	3.96005e-05	-1.35193	0.00315866	down	0.0743107	-0.152192	0.470803	n.s.	0.757321	-0.0184778	0.929692	n.s.	0.00268539	-0.284463	17.5405	0.0239104	n.s.	1.6082e-05	-1.44601	0.00261743	down	0.00918863	-0.246276	0.037918	n.s.	0.0578479	-0.112562	0.195268	n.s.	0.236594	-0.0940841	0.389386	n.s.	5	17.8154	17.8529	17.8067	19.0489	18.9055	19.0053	17.8196	17.8198	17.7209	17.6778	17.6503	17.6311	17.7411	17.5642	17.5985	17.4808	17.6178	17.5229	-1.19322e-15	-0.0381864	-0.133714	-0.0184778	-0.0940841	1	0.455357	0.0215807	0.714916	0.0847195	0.656849	0.346037	0.905365	0.182029		Cytosol
5451	sp|Q9UBS5|GABR1_HUMAN	GABBR1	GABR1_HUMAN Gamma-aminobutyric acid type B receptor subunit 1	0.448451	0.0597056	17.5101	0.529827	n.s.	0.0229199	0.170252	17.5698	0.141004	n.s.	17.6803	0.123223	0.110546	0.185775	n.s.	0.00917446	0.0162781	sig	0.0112296	0.250639	17.7607	0.113323	n.s.	0.0412939	0.190933	0.0919353	n.s.	0.0922998	0.0803871	0.386441	n.s.	0.336254	0.0679605	17.5781	0.609523	n.s.	0.911339	0.00825492	0.936503	n.s.	0.0859989	-0.102291	0.491429	n.s.	0.0283472	-0.182678	0.457316	n.s.	0.253602	0.0760152	17.5861	0.363261	n.s.	0.814326	0.0163096	0.862387	n.s.	0.0665169	-0.0942365	0.133277	n.s.	0.022558	-0.174624	0.121214	n.s.	0.891003	0.00805467	0.933262	n.s.	2	17.547	17.4202	17.5631	17.5088	17.5212	17.6794	17.6957	17.6518	17.6935	17.7763	17.8095	17.6964	17.495	17.6376	17.6015	17.6278	17.5169	17.6136	2.86658e-17	0.170252	0.0803871	-0.182678	0.00805467	1	0.00724076	0.1437	0.00480478	0.876858	0.0644005	0.500502	0.204711	0.92181		NA
2237	sp|Q06546|GABPA_HUMAN	GABPA	GABPA_HUMAN GA-binding protein alpha chain	0.0108393	-0.443053	16.3431	0.0299496	n.s.	0.0362468	-0.199114	15.9001	0.172038	n.s.	16.144	0.0587841	0.24394	0.103963	n.s.	0.0176791	0.0279683	sig	0.132888	-0.176872	16.1663	0.336349	n.s.	0.0827299	0.266181	0.150825	n.s.	0.813485	0.0222417	0.914574	n.s.	0.0448156	-0.215778	16.1273	0.274273	n.s.	0.0869276	0.227275	0.151339	n.s.	0.81725	-0.0166647	0.93836	n.s.	0.706685	-0.0389064	0.922566	n.s.	0.056798	-0.277193	16.0659	0.126406	n.s.	0.253049	0.16586	0.354963	n.s.	0.476084	-0.0780792	0.576367	n.s.	0.452791	-0.100321	0.639616	n.s.	0.595182	-0.0614145	0.716524	n.s.	3	16.4068	16.3799	16.2427	15.9737	15.9948	15.7317	16.219	16.127	16.086	16.1561	16.308	16.0348	16.2348	16.0933	16.0539	15.8865	16.1848	16.1266	1.06064e-15	-0.199114	0.0222417	-0.0389064	-0.0614145	1	0.0584235	0.816232	0.685221	0.524878	0.200709	0.932902	0.89418	0.654893		Nucleus
3770	sp|Q8TAE8|G45IP_HUMAN	GADD45GIP1	G45IP_HUMAN Growth arrest and DNA damage-inducible proteins-interacting protein 1	0.495245	-0.0492516	18.2047	0.572986	n.s.	0.0327357	-0.138463	18.1555	0.163393	n.s.	18.0663	0.170392	-0.0892116	0.24064	n.s.	0.0135722	0.0224429	sig	0.131051	-0.0782145	18.1265	0.333942	n.s.	0.606619	-0.028963	0.690971	n.s.	0.0179578	0.0602487	0.274901	n.s.	0.0920689	-0.103364	18.1014	0.353043	n.s.	0.392031	-0.0541122	0.483839	n.s.	0.264821	0.0350995	0.658394	n.s.	0.35237	-0.0251492	0.762477	n.s.	0.431736	0.0421817	18.2469	0.547065	n.s.	0.187874	0.0914333	0.283172	n.s.	0.00360253	0.180645	0.0229111	n.s.	0.0106297	0.120396	0.0890412	n.s.	0.0136837	0.145545	0.0829136	n.s.	8	18.2372	18.1237	18.2534	18.0658	18.1564	18.2443	18.0599	18.0934	18.0455	18.1306	18.1141	18.1348	18.089	18.069	18.146	18.2059	18.2402	18.2947	-1.24696e-15	-0.138463	0.0602487	-0.0251492	0.145545	1	0.00282941	0.118216	0.491884	0.00204775	0.0407484	0.472643	0.808747	0.0164393		NA
187	sp|O14976|GAK_HUMAN	GAK	GAK_HUMAN Cyclin-G-associated kinase	0.00311426	0.100495	18.1945	0.0140886	n.s.	0.0283575	0.0398946	18.295	0.154025	n.s.	18.2344	0.00489133	-0.0606007	0.0179052	n.s.	4.79789e-06	6.32965e-05	sig	0.189723	-0.0381191	18.1564	0.404613	n.s.	0.00421515	-0.138614	0.0230888	n.s.	0.0212884	-0.0780137	0.279077	n.s.	0.716698	-0.00847289	18.1861	0.865753	n.s.	0.00674322	-0.108968	0.0283507	n.s.	0.05859	-0.0483675	0.435444	n.s.	0.348953	0.0296462	0.758686	n.s.	0.00239448	-0.107957	18.0866	0.0226337	n.s.	0.000154104	-0.208452	0.00688217	n.s.	0.000163864	-0.147852	0.00812733	n.s.	0.041779	-0.069838	0.164081	n.s.	0.00931147	-0.0994842	0.0694756	n.s.	6	18.2007	18.211	18.1719	18.3116	18.2981	18.2754	18.236	18.2304	18.2368	18.1692	18.1151	18.1849	18.2134	18.1935	18.1512	18.106	18.0695	18.0842	1.22188e-15	0.0398946	-0.0780137	0.0296462	-0.0994842	1	0.0784362	0.00330389	0.175924	0.00063473	0.237158	0.272865	0.59122	0.00830106		Cytosol
1845	sp|P54803|GALC_HUMAN	GALC	GALC_HUMAN Galactocerebrosidase	0.186481	-0.0762658	17.6815	0.257453	n.s.	0.387061	0.0499755	17.6052	0.601596	n.s.	17.7315	0.036427	0.126241	0.0722095	n.s.	0.0848262	0.105993	n.s.	0.722157	-0.0236063	17.6579	0.841981	n.s.	0.378705	0.0526595	0.478493	n.s.	0.263083	-0.0735818	0.554397	n.s.	0.808375	-0.011284	17.6702	0.912503	n.s.	0.097064	0.0649817	0.164511	n.s.	0.160551	-0.0612596	0.559838	n.s.	0.815281	0.0123223	0.948095	n.s.	0.129381	-0.0980565	17.5834	0.222741	n.s.	0.620766	-0.0217907	0.706284	n.s.	0.0300816	-0.148032	0.0776379	n.s.	0.257855	-0.0744502	0.45603	n.s.	0.070896	-0.0867724	0.184716	n.s.	0	17.6008	17.7156	17.7281	17.5543	17.6334	17.628	17.7668	17.6679	17.7597	17.6192	17.6035	17.7509	17.6612	17.7012	17.6481	17.6363	17.5874	17.5266	-1.14663e-15	0.0499755	-0.0735818	0.0123223	-0.0867724	1	0.335541	0.167187	0.808064	0.109507	0.549791	0.5233	0.94223	0.218471		Lysosome
2529	sp|Q14376|GALE_HUMAN	GALE	GALE_HUMAN UDP-glucose 4-epimerase	0.00142741	-0.216703	17.6793	0.00972792	n.s.	0.702361	-0.0270805	17.4625	0.835709	n.s.	17.6522	0.0481383	0.189623	0.0895222	n.s.	0.00864451	0.0154744	sig	0.199798	-0.0395206	17.6397	0.41642	n.s.	0.00376251	0.177183	0.021998	n.s.	0.861021	-0.0124401	0.938206	n.s.	0.590239	0.0279157	17.7072	0.791626	n.s.	0.0079422	0.244619	0.0306553	n.s.	0.518847	0.0549963	0.810397	n.s.	0.238599	0.0674364	0.703067	n.s.	0.0593632	-0.161563	17.5177	0.130193	n.s.	0.433691	0.0551406	0.538009	n.s.	0.197972	-0.134482	0.295117	n.s.	0.123167	-0.122042	0.296082	n.s.	0.0635954	-0.189478	0.173059	n.s.	3	17.6527	17.7106	17.6745	17.4655	17.4989	17.4233	17.752	17.5336	17.6709	17.6786	17.6189	17.6217	17.7951	17.6494	17.677	17.3994	17.5885	17.5651	-1.20038e-15	-0.0270805	-0.0124401	0.0674364	-0.189478	1	0.681549	0.849969	0.317425	0.0143694	0.821483	0.946753	0.705266	0.0542142		NA
1733	sp|P51570|GALK1_HUMAN	GALK1	GALK1_HUMAN Galactokinase	0.275	0.04364	15.9779	0.354344	n.s.	0.00350076	0.157996	16.0215	0.0781426	n.s.	16.1359	0.0161552	0.114356	0.039967	n.s.	0.00347726	0.00742628	sig	0.852486	0.00711872	15.985	0.916152	n.s.	0.392041	-0.0365213	0.491361	n.s.	0.0075427	-0.150877	0.228325	n.s.	0.134466	0.0666424	16.0446	0.408206	n.s.	0.57579	0.0230024	0.655112	n.s.	0.0377179	-0.0913532	0.389386	n.s.	0.202198	0.0595237	0.687357	n.s.	0.236395	0.0351967	16.0131	0.346097	n.s.	0.78047	-0.00844333	0.836376	n.s.	0.00165315	-0.122799	0.0160107	n.s.	0.401888	0.028078	0.593432	n.s.	0.348005	-0.0314457	0.504913	n.s.	2	15.9326	15.9992	16.002	16.0367	15.9708	16.0571	16.1165	16.1574	16.1338	15.9294	16.0116	16.0141	15.9906	16.08	16.063	15.9908	16.023	16.0255	6.8798e-16	0.157996	-0.150877	0.0595237	-0.0314457	1	0.000399728	0.000563081	0.0784255	0.324832	0.0153932	0.209798	0.474926	0.470432		NA
2159	sp|Q01415|GALK2_HUMAN	GALK2	GALK2_HUMAN N-acetylgalactosamine kinase	2.90005e-05	-0.291991	14.251	0.00213512	n.s.	0.187152	-0.122729	13.959	0.397215	n.s.	14.1283	0.0901028	0.169262	0.145951	n.s.	0.0061832	0.0117784	sig	0.0732488	-0.125878	14.1251	0.250181	n.s.	0.0301256	0.166113	0.073697	n.s.	0.974109	-0.00314908	0.987707	n.s.	0.0195014	-0.122294	14.1287	0.206996	n.s.	0.00456221	0.169696	0.0229787	n.s.	0.996004	0.000434395	0.999547	n.s.	0.953974	0.00358348	0.990946	n.s.	0.000675672	-0.189529	14.0615	0.0138753	n.s.	0.00230473	0.102461	0.0198362	n.s.	0.436861	-0.0668006	0.542387	n.s.	0.291644	-0.0636516	0.48951	n.s.	0.110216	-0.067235	0.238941	n.s.	3	14.2732	14.2266	14.2531	13.9641	13.9576	13.9553	14.0821	14.0258	14.2768	14.1937	14.1547	14.0269	14.1013	14.1875	14.0972	14.0849	14.0347	14.0648	-5.8765e-16	-0.122729	-0.00314908	0.00358348	-0.067235	1	0.0755381	0.960429	0.954976	0.302893	0.232126	0.984934	0.988246	0.446816		NA
4121	sp|Q96C23|GALM_HUMAN	GALM	GALM_HUMAN Aldose 1-epimerase	0.824408	-0.0139714	17.3745	0.861563	n.s.	0.595118	0.0287516	17.3605	0.765351	n.s.	17.4033	0.407985	0.0427231	0.491289	n.s.	0.183182	0.209168	n.s.	0.297526	0.0680154	17.4425	0.513299	n.s.	0.201546	0.0819868	0.294861	n.s.	0.417627	0.0392637	0.671612	n.s.	0.243771	0.0607944	17.4353	0.524329	n.s.	0.138119	0.0747658	0.213518	n.s.	0.274582	0.0320428	0.662977	n.s.	0.855647	-0.00722099	0.962623	n.s.	0.177118	0.166928	17.5414	0.279759	n.s.	0.145635	0.1809	0.233893	n.s.	0.220381	0.138177	0.320782	n.s.	0.374509	0.098913	0.567369	n.s.	0.315329	0.106134	0.471508	n.s.	0	17.2981	17.3758	17.4496	17.4265	17.3655	17.2897	17.448	17.3661	17.3957	17.4324	17.3853	17.5099	17.4278	17.4518	17.4263	17.3682	17.5736	17.6826	-1.20038e-15	0.0287516	0.0392637	-0.00722099	0.106134	1	0.691304	0.588945	0.920254	0.162216	0.827287	0.826033	0.978176	0.291072		Cytosol
1407	sp|P34059|GALNS_HUMAN	GALNS	GALNS_HUMAN N-acetylgalactosamine-6-sulfatase	0.0202609	0.170963	17.5771	0.0468377	n.s.	0.0138624	0.131062	17.7481	0.115417	n.s.	17.7082	0.369712	-0.0399008	0.454441	n.s.	0.00041178	0.00141299	sig	0.0175992	0.126048	17.7031	0.130994	n.s.	0.327914	-0.0449147	0.428384	n.s.	0.835088	-0.00501389	0.924825	n.s.	0.0746821	0.132414	17.7095	0.325059	n.s.	0.557345	-0.0385489	0.638221	n.s.	0.979793	0.00135191	0.995815	n.s.	0.906365	0.00636579	0.976017	n.s.	0.000556215	0.295767	17.8729	0.0130294	n.s.	0.0305934	0.124804	0.0777154	n.s.	0.000834153	0.164705	0.0122824	n.s.	0.00105123	0.169718	0.042726	n.s.	0.0291059	0.163353	0.11635	n.s.	7	17.53	17.5758	17.6254	17.6749	17.7868	17.7825	17.6998	17.7371	17.6876	17.7057	17.6726	17.7312	17.6137	17.7558	17.759	17.8836	17.8832	17.8518	-1.11797e-15	0.131062	-0.00501389	0.00636579	0.163353	1	0.00656458	0.898547	0.871437	0.0016613	0.0610769	0.962796	0.962604	0.0146006		Lysosome
2286	sp|Q10472|GALT1_HUMAN	GALNT1	GALT1_HUMAN Polypeptide N-acetylgalactosaminyltransferase 1	0.00724209	0.257993	16.9031	0.0230775	n.s.	0.0296763	0.132047	17.1611	0.15726	n.s.	17.0351	0.0664476	-0.125946	0.114173	n.s.	0.000765548	0.00227588	sig	0.00724105	0.146123	17.0492	0.0971964	n.s.	0.0566481	-0.11187	0.115032	n.s.	0.63536	0.014076	0.817027	n.s.	0.252327	0.0618513	16.9649	0.532394	n.s.	0.0241161	-0.196142	0.0607432	n.s.	0.196711	-0.0701956	0.597026	n.s.	0.0799214	-0.0842717	0.558296	n.s.	0.080346	0.0784468	16.9815	0.158872	n.s.	0.0168871	-0.179546	0.0535009	n.s.	0.17365	-0.0536001	0.267749	n.s.	0.0171426	-0.0676762	0.107349	n.s.	0.699563	0.0165955	0.794736	n.s.	6	16.8501	16.9092	16.9498	17.0769	17.2	17.2063	17.0582	16.9804	17.0668	17.0487	17.049	17.0499	16.9254	17.037	16.9323	16.9684	16.9605	17.0157	0	0.132047	0.014076	-0.0842717	0.0165955	1	0.0041433	0.701945	0.0400858	0.652328	0.0488906	0.881672	0.382401	0.759245		Golgi
3700	sp|Q8NCW6|GLT11_HUMAN	GALNT11	GLT11_HUMAN Polypeptide N-acetylgalactosaminyltransferase 11	0.264556	0.138513	14.1031	0.343825	n.s.	0.312325	-0.116636	14.2416	0.531473	n.s.	13.9865	0.0178422	-0.255149	0.0428377	n.s.	0.0609477	0.0793554	n.s.	0.579985	0.0579112	14.161	0.74177	n.s.	0.239162	-0.0806021	0.336187	n.s.	0.0201757	0.174547	0.279077	n.s.	0.808128	-0.025371	14.0777	0.912503	n.s.	0.0543352	-0.163884	0.106602	n.s.	0.140535	0.0912651	0.536886	n.s.	0.102122	-0.0832822	0.596611	n.s.	0.71461	0.03802	14.1411	0.786776	n.s.	0.164912	-0.100493	0.256515	n.s.	0.0318363	0.154656	0.0806813	n.s.	0.618692	-0.0198912	0.766248	n.s.	0.194452	0.063391	0.341695	n.s.	0	14.2333	13.9231	14.1529	14.218	14.1646	14.3423	14.0621	13.9294	13.968	14.1632	14.2034	14.1165	14.0728	14.1327	14.0277	14.1161	14.112	14.1953	-6.59314e-16	-0.116636	0.174547	-0.0832822	0.063391	1	0.129813	0.0330888	0.265821	0.39073	0.312182	0.359501	0.664718	0.53748		Golgi
4196	sp|Q96FL9|GLT14_HUMAN	GALNT14	GLT14_HUMAN Polypeptide N-acetylgalactosaminyltransferase 14	1.90636e-05	1.39318	14.4366	0.00200961	up	0.00645347	0.438631	15.8298	0.0909209	n.s.	14.8752	0.000299358	-0.954547	0.00402061	down	8.85952e-10	1.61861e-07	sig	0.00396451	0.281269	14.7179	0.0832048	n.s.	1.17308e-05	-1.11191	0.00214319	down	0.0974584	-0.157361	0.39142	n.s.	0.100555	0.156662	14.5932	0.36477	n.s.	6.12903e-05	-1.23652	0.00355752	down	0.0379552	-0.281969	0.390499	n.s.	0.109242	-0.124607	0.605208	n.s.	0.000342451	0.507811	14.9444	0.0109821	n.s.	2.20526e-05	-0.885366	0.00287092	down	0.387913	0.0691809	0.496967	n.s.	0.000143178	0.226542	0.0294138	n.s.	0.00394963	0.35115	0.0537937	n.s.	4	14.4962	14.3495	14.4641	15.8865	15.7558	15.8469	14.9346	14.7331	14.9579	14.7228	14.7419	14.6889	14.5206	14.5498	14.7094	14.9366	14.9482	14.9484	7.45312e-16	0.438631	-0.157361	-0.124607	0.35115	1	5.48832e-05	0.0375017	0.086888	0.000324034	0.00677614	0.365619	0.492399	0.005573		Golgi
3605	sp|Q8N428|GLT16_HUMAN	GALNT16	GLT16_HUMAN Polypeptide N-acetylgalactosaminyltransferase 16	0.000136227	0.465834	17.6081	0.00369826	n.s.	0.0592848	0.0886613	18.0739	0.215121	n.s.	17.6968	0.000700927	-0.377173	0.00614552	n.s.	3.42019e-08	2.00198e-06	sig	0.232736	0.0284221	17.6365	0.453901	n.s.	0.000115558	-0.437412	0.00543961	n.s.	0.122839	-0.0602391	0.420317	n.s.	0.379761	-0.0333417	17.5748	0.64332	n.s.	0.000232894	-0.499176	0.00656131	n.s.	0.0411167	-0.122003	0.393118	n.s.	0.114752	-0.0617638	0.610704	n.s.	0.0922661	0.0572695	17.6654	0.175591	n.s.	0.000257631	-0.408564	0.00832341	n.s.	0.419526	-0.0313917	0.52631	n.s.	0.256968	0.0288474	0.454728	n.s.	0.0597382	0.0906112	0.166587	n.s.	5	17.5891	17.5922	17.6429	18.0276	18.0721	18.1222	17.679	17.6576	17.7537	17.657	17.6266	17.6259	17.5219	17.6216	17.5808	17.653	17.7032	17.64	4.29988e-17	0.0886613	-0.0602391	-0.0617638	0.0906112	1	0.0180924	0.0841578	0.0776562	0.0162661	0.108517	0.430507	0.474356	0.0588384		Golgi
2285	sp|Q10471|GALT2_HUMAN	GALNT2	GALT2_HUMAN Polypeptide N-acetylgalactosaminyltransferase 2	4.47567e-05	0.534769	19.043	0.00243534	n.s.	0.000341557	0.171963	19.5777	0.0367181	n.s.	19.2149	0.00032884	-0.362806	0.00417954	n.s.	1.3742e-06	2.664e-05	sig	0.00197029	0.181499	19.2245	0.0683334	n.s.	0.00070693	-0.35327	0.0109955	n.s.	0.759455	0.00953625	0.884251	n.s.	0.265311	0.0845867	19.1275	0.543527	n.s.	0.00317072	-0.450182	0.0192975	n.s.	0.261932	-0.0873762	0.656052	n.s.	0.238037	-0.0969125	0.703067	n.s.	0.00440542	0.116782	19.1597	0.03032	n.s.	0.000260133	-0.417987	0.00832341	n.s.	0.0904234	-0.0551811	0.166665	n.s.	0.113068	-0.0647173	0.28121	n.s.	0.661792	0.0321952	0.767445	n.s.	6	19.0379	19.0426	19.0483	19.5426	19.5577	19.6329	19.186	19.2237	19.2351	19.1776	19.2327	19.2631	18.9972	19.1992	19.1862	19.1966	19.1544	19.1282	8.59975e-17	0.171963	0.00953625	-0.0969125	0.0321952	1	0.00438154	0.843188	0.066028	0.508652	0.0502632	0.945958	0.454433	0.640757		Golgi
5042	sp|Q9HCQ5|GALT9_HUMAN	GALNT9	GALT9_HUMAN Polypeptide N-acetylgalactosaminyltransferase 9	0.000806668	0.860417	13.7071	0.00750525	up	0.0223098	0.242133	14.5675	0.139308	n.s.	13.9492	0.00313332	-0.618284	0.0135418	down	1.04536e-05	0.000104519	sig	0.36806	0.0908418	13.7979	0.577487	n.s.	0.00251705	-0.769575	0.0180229	down	0.177226	-0.151291	0.47482	n.s.	0.241509	0.132787	13.8398	0.52151	n.s.	0.00370106	-0.72763	0.0207757	down	0.332793	-0.109346	0.70673	n.s.	0.735712	0.0419448	0.925649	n.s.	0.0066968	0.253387	13.9604	0.0371292	n.s.	0.00212405	-0.60703	0.0189896	down	0.845575	0.0112541	0.886449	n.s.	0.113945	0.162545	0.282488	n.s.	0.244116	0.1206	0.397029	n.s.	4	13.6412	13.7916	13.6884	14.406	14.612	14.6844	13.8494	14.0029	13.9953	13.7504	13.95	13.6933	13.6753	13.9647	13.8795	14.0023	13.9414	13.9377	7.16646e-16	0.242133	-0.151291	0.0419448	0.1206	1	0.0179386	0.107763	0.634874	0.189409	0.108044	0.463082	0.877622	0.324324		Golgi
894	sp|P07902|GALT_HUMAN	GALT	GALT_HUMAN Galactose-1-phosphate uridylyltransferase	0.0260539	-0.249107	15.1945	0.05618	n.s.	0.346267	-0.0563206	14.9454	0.567295	n.s.	15.1382	0.0336153	0.192787	0.0678495	n.s.	0.00595955	0.0114318	sig	0.366636	-0.0677423	15.1267	0.575856	n.s.	0.0678861	0.181365	0.130929	n.s.	0.842506	-0.0114217	0.929965	n.s.	0.409629	-0.0693223	15.1252	0.666732	n.s.	0.0908131	0.179785	0.156432	n.s.	0.849815	-0.0130018	0.948518	n.s.	0.984431	-0.00158008	0.996201	n.s.	0.0144395	-0.291961	14.9025	0.0548901	n.s.	0.606032	-0.0428542	0.693052	n.s.	0.0160029	-0.235641	0.0525278	n.s.	0.0348764	-0.224219	0.148077	n.s.	0.0490381	-0.222639	0.151066	n.s.	3	15.1572	15.2869	15.1394	14.9814	15.0178	14.8369	15.0932	15.1414	15.1798	15.1768	15.0314	15.172	15.2437	15.064	15.0677	14.8798	14.8239	15.0038	-6.44981e-17	-0.0563206	-0.0114217	-0.00158008	-0.222639	1	0.423881	0.8691	0.981798	0.00806872	0.630851	0.95345	0.994667	0.0374488		NA
2528	sp|Q14353-2|GAMT_HUMAN	GAMT	GAMT_HUMAN Isoform 2 of Guanidinoacetate N-methyltransferase	0.00398069	0.685351	14.0754	0.0161071	up	0.0115497	0.400052	14.7607	0.108294	n.s.	14.4754	0.0491176	-0.285298	0.0908375	n.s.	0.00360384	0.0076371	sig	0.343632	0.203984	14.2794	0.558275	n.s.	0.0698355	-0.481367	0.133705	n.s.	0.343315	-0.196069	0.614928	n.s.	0.172054	0.199009	14.2744	0.456764	n.s.	0.0194762	-0.486342	0.0524681	n.s.	0.134808	-0.201044	0.528443	n.s.	0.981225	-0.0049747	0.995591	n.s.	0.0039388	0.547918	14.6233	0.029	n.s.	0.253291	-0.137433	0.35522	n.s.	0.119505	0.147865	0.202843	n.s.	0.13354	0.343934	0.310734	n.s.	0.0323323	0.348909	0.12168	n.s.	5	13.9307	14.1191	14.1763	14.9308	14.7141	14.6373	14.5444	14.3735	14.5084	14.3475	13.948	14.5426	14.0864	14.3748	14.3621	14.6856	14.516	14.6683	-4.58653e-16	0.400052	-0.196069	-0.0049747	0.348909	1	0.018402	0.198154	0.972791	0.0340956	0.109522	0.551284	0.991206	0.098027		NA
4843	sp|Q9H2C0|GAN_HUMAN	GAN	GAN_HUMAN Gigaxonin	0.865206	0.0215187	15.407	0.893824	n.s.	0.565909	0.0657916	15.4285	0.743223	n.s.	15.4728	0.570405	0.0442729	0.641958	n.s.	0.00169518	0.00419379	sig	0.226964	-0.159263	15.2477	0.448262	n.s.	0.0888807	-0.180782	0.159151	n.s.	0.0187767	-0.225055	0.278144	n.s.	0.574935	0.0836295	15.4906	0.783696	n.s.	0.613109	0.0621107	0.688477	n.s.	0.865821	0.0178378	0.955829	n.s.	0.0833344	0.242893	0.565155	n.s.	0.0227481	-0.457821	14.9492	0.0710613	n.s.	0.00903763	-0.47934	0.0372229	n.s.	0.0034742	-0.523612	0.0226059	n.s.	0.0320393	-0.298557	0.143085	n.s.	0.0113617	-0.54145	0.0760004	n.s.	1	15.3291	15.6059	15.286	15.4767	15.5072	15.3017	15.4274	15.4558	15.5353	15.2631	15.1557	15.3243	15.5198	15.6363	15.3159	15.0903	14.9373	14.82	7.16646e-17	0.0657916	-0.225055	0.242893	-0.54145	1	0.550883	0.0609043	0.0458879	0.00047807	0.733821	0.406237	0.39868	0.00696593		Cytosol
2563	sp|Q14697|GANAB_HUMAN	GANAB	GANAB_HUMAN Neutral alpha-glucosidase AB	0.000479497	0.362521	19.7456	0.00614669	n.s.	0.000282163	0.272128	20.1082	0.0322242	n.s.	20.0178	0.0388531	-0.0903925	0.0758321	n.s.	6.8453e-07	1.66413e-05	sig	0.00111569	0.277481	20.0231	0.0619789	n.s.	0.0908995	-0.0850402	0.16214	n.s.	0.857357	0.00535226	0.936244	n.s.	0.00246378	0.295595	20.0412	0.127236	n.s.	0.23277	-0.0669254	0.320039	n.s.	0.586496	0.023467	0.845493	n.s.	0.716476	0.0181148	0.924799	n.s.	4.56137e-05	0.439545	20.1852	0.00668345	n.s.	0.0629929	0.0770239	0.12783	n.s.	0.000344516	0.167416	0.0090308	n.s.	0.00457216	0.162064	0.0648182	n.s.	0.0227002	0.143949	0.103212	n.s.	7	19.722	19.7285	19.7864	20.0767	20.0836	20.1643	20.0358	20.0013	20.0162	19.9845	20.0121	20.0728	19.9672	20.0604	20.0961	20.1717	20.2067	20.1772	-1.06064e-15	0.272128	0.00535226	0.0181148	0.143949	1	1.0143e-05	0.876034	0.599909	0.00155079	0.00305762	0.955935	0.864242	0.0139663		Golgi
2564	sp|Q14697|GANAB_HUMAN	GANAB	GANAB_HUMAN Neutral alpha-glucosidase AB	0.000479497	0.362521	19.7456	0.00614669	n.s.	0.000282163	0.272128	20.1082	0.0322242	n.s.	20.0178	0.0388531	-0.0903925	0.0758321	n.s.	6.8453e-07	1.66413e-05	sig	0.00111569	0.277481	20.0231	0.0619789	n.s.	0.0908995	-0.0850402	0.16214	n.s.	0.857357	0.00535226	0.936244	n.s.	0.00246378	0.295595	20.0412	0.127236	n.s.	0.23277	-0.0669254	0.320039	n.s.	0.586496	0.023467	0.845493	n.s.	0.716476	0.0181148	0.924799	n.s.	4.56137e-05	0.439545	20.1852	0.00668345	n.s.	0.0629929	0.0770239	0.12783	n.s.	0.000344516	0.167416	0.0090308	n.s.	0.00457216	0.162064	0.0648182	n.s.	0.0227002	0.143949	0.103212	n.s.	7	19.722	19.7285	19.7864	20.0767	20.0836	20.1643	20.0358	20.0013	20.0162	19.9845	20.0121	20.0728	19.9672	20.0604	20.0961	20.1717	20.2067	20.1772	-1.06064e-15	0.272128	0.00535226	0.0181148	0.143949	1	1.0143e-05	0.876034	0.599909	0.00155079	0.00305762	0.955935	0.864242	0.0139663		ER
1126	sp|P17677-2|NEUM_HUMAN	GAP43	NEUM_HUMAN Isoform 2 of Neuromodulin	0.0264411	-0.333878	20.0039	0.0568412	n.s.	0.0530368	-0.275244	19.67	0.206296	n.s.	19.7286	0.599254	0.0586335	0.66819	n.s.	0.061836	0.0803122	n.s.	0.0734353	-0.36264	19.6412	0.250181	n.s.	0.858677	-0.028762	0.901092	n.s.	0.600936	-0.0873955	0.798391	n.s.	0.00674953	-0.353548	19.6503	0.158471	n.s.	0.795739	-0.0196704	0.843296	n.s.	0.363734	-0.0783039	0.72739	n.s.	0.949525	0.0090916	0.989163	n.s.	0.0344595	-0.341436	19.6624	0.0920498	n.s.	0.948468	-0.00755819	0.963814	n.s.	0.590891	-0.0661916	0.679025	n.s.	0.900264	0.0212038	0.941327	n.s.	0.89439	0.0121122	0.935447	n.s.	0	20.1316	19.9021	19.978	19.5884	19.6123	19.8092	19.716	19.8651	19.6047	19.91	19.5069	19.5068	19.6605	19.6253	19.6651	19.8293	19.6047	19.5533	-1.43329e-16	-0.275244	-0.0873955	0.0090916	0.0121122	1	0.0438636	0.481001	0.940807	0.921205	0.172058	0.757366	0.984725	0.952081		NA
819	sp|P04406|G3P_HUMAN	GAPDH	G3P_HUMAN Glyceraldehyde-3-phosphate dehydrogenase	0.719928	-0.0219783	22.084	0.775062	n.s.	0.621446	0.0277342	22.062	0.782682	n.s.	22.1117	0.152523	0.0497126	0.219991	n.s.	0.326606	0.352824	n.s.	0.731635	-0.0195194	22.0645	0.847609	n.s.	0.939147	0.00245895	0.958975	n.s.	0.0647177	-0.0472536	0.341884	n.s.	0.4842	0.0395924	22.1236	0.728173	n.s.	0.0868171	0.0615708	0.15119	n.s.	0.422272	0.0118582	0.75761	n.s.	0.0266618	0.0591118	0.450326	n.s.	0.597262	-0.0295874	22.0544	0.689562	n.s.	0.79691	-0.0076091	0.848414	n.s.	0.0152446	-0.0573217	0.0508914	n.s.	0.603682	-0.010068	0.754947	n.s.	0.00468578	-0.0691799	0.0562463	n.s.	0	21.9848	22.1527	22.1145	22.1087	22.0589	22.0185	22.0959	22.1073	22.132	22.0582	22.0936	22.0416	22.1079	22.1293	22.1335	22.0719	22.0407	22.0507	1.20038e-15	0.0277342	-0.0472536	0.0591118	-0.0691799	1	0.447561	0.207741	0.122909	0.0769035	0.651301	0.558164	0.539296	0.170711		Cytosol
2592	sp|Q14C86-6|GAPD1_HUMAN	GAPVD1	GAPD1_HUMAN Isoform 6 of GTPase-activating protein and VPS9 domain-containing protein 1	0.0424582	-0.140335	17.6931	0.0806746	n.s.	0.0956891	-0.0849263	17.5527	0.271743	n.s.	17.6081	0.153829	0.0554082	0.221451	n.s.	0.000453893	0.00152102	sig	0.0861867	-0.12591	17.5672	0.270494	n.s.	0.789506	0.014425	0.846662	n.s.	0.389197	-0.0409832	0.651435	n.s.	0.137399	-0.0756555	17.6174	0.412236	n.s.	0.126751	0.064679	0.200191	n.s.	0.65907	0.00927083	0.879411	n.s.	0.317488	0.050254	0.747198	n.s.	0.00339021	-0.280304	17.4128	0.0268588	n.s.	0.0222891	-0.13997	0.0639191	n.s.	0.0019972	-0.195378	0.017786	n.s.	0.0323206	-0.154395	0.143849	n.s.	0.00230016	-0.204649	0.0432166	n.s.	3	17.678	17.7643	17.6369	17.6077	17.5439	17.5065	17.6301	17.5953	17.599	17.5598	17.5001	17.6416	17.6347	17.6322	17.5853	17.4333	17.3632	17.4417	1.07497e-15	-0.0849263	-0.0409832	0.050254	-0.204649	1	0.0620774	0.334759	0.242347	0.00049168	0.207521	0.65693	0.649168	0.00705742		NA
5290	sp|Q9NY12|GAR1_HUMAN	GAR1	GAR1_HUMAN H/ACA ribonucleoprotein complex subunit 1	0.0261388	0.123658	17.2392	0.0563129	n.s.	0.0771071	0.0738589	17.3629	0.244975	n.s.	17.3131	0.164032	-0.0497995	0.233297	n.s.	0.0136704	0.0225743	sig	0.0801993	0.0752547	17.3145	0.261646	n.s.	0.18672	-0.0484037	0.278097	n.s.	0.957703	0.00139575	0.980317	n.s.	0.151106	0.0681813	17.3074	0.428869	n.s.	0.207355	-0.0554771	0.292363	n.s.	0.869406	-0.00567762	0.957486	n.s.	0.842827	-0.00707336	0.958937	n.s.	0.0138972	0.137816	17.377	0.0537779	n.s.	0.672752	0.014158	0.748348	n.s.	0.0668555	0.0639574	0.13375	n.s.	0.0806526	0.0625617	0.233552	n.s.	0.110569	0.0696351	0.239362	n.s.	7	17.2232	17.2034	17.291	17.3145	17.3855	17.3886	17.2805	17.3251	17.3336	17.2776	17.3324	17.3334	17.2609	17.3039	17.3573	17.4087	17.3811	17.3412	1.23263e-15	0.0738589	0.00139575	-0.00707336	0.0696351	1	0.0408539	0.965498	0.82669	0.0513242	0.166109	0.986817	0.94641	0.127812		Nucleus
1513	sp|P41250|SYG_HUMAN	GARS	SYG_HUMAN Glycine--tRNA ligase	0.750835	-0.0214569	20.3774	0.799361	n.s.	0.931261	-0.00505801	20.3559	0.965035	n.s.	20.3723	0.652527	0.0163989	0.715158	n.s.	0.00661572	0.0124739	sig	0.34749	-0.0640233	20.3133	0.560464	n.s.	0.363797	-0.0425664	0.463535	n.s.	0.103131	-0.0589653	0.396658	n.s.	0.693355	-0.0247264	20.3526	0.853981	n.s.	0.936885	-0.0032695	0.954942	n.s.	0.453182	-0.0196684	0.767126	n.s.	0.3111	0.0392969	0.744944	n.s.	0.0371112	-0.220238	20.1571	0.0960209	n.s.	0.0250018	-0.198781	0.0686661	n.s.	0.0108568	-0.21518	0.0414013	n.s.	0.0436343	-0.156214	0.167668	n.s.	0.0192105	-0.195511	0.0962393	n.s.	1	20.3382	20.4845	20.3095	20.3041	20.4152	20.3484	20.3548	20.3891	20.3731	20.3369	20.261	20.3421	20.3935	20.3441	20.3204	20.2411	20.151	20.0793	-4.56862e-17	-0.00505801	-0.0589653	0.0392969	-0.195511	1	0.922214	0.270132	0.454582	0.00310547	0.960817	0.60662	0.784845	0.0211026		NA
1204	sp|P22102|PUR2_HUMAN	GART	PUR2_HUMAN Trifunctional purine biosynthetic protein adenosine-3	0.00146036	0.196516	21.5359	0.00977874	n.s.	0.10201	0.0697635	21.7324	0.279426	n.s.	21.6056	0.0111694	-0.126753	0.0306929	n.s.	0.00430445	0.00881506	sig	0.362973	0.0504599	21.5863	0.571893	n.s.	0.0342493	-0.146056	0.0802599	n.s.	0.723862	-0.0193036	0.864876	n.s.	0.0304709	0.0705518	21.6064	0.235038	n.s.	0.000729203	-0.125964	0.0106192	n.s.	0.976541	0.000788375	0.994186	n.s.	0.67394	0.020092	0.909984	n.s.	0.0585492	0.0933528	21.6292	0.129112	n.s.	0.030291	-0.103163	0.0771869	n.s.	0.567639	0.0235893	0.658434	n.s.	0.460768	0.0428929	0.647227	n.s.	0.468395	0.0228009	0.610968	n.s.	5	21.4932	21.5545	21.5599	21.7106	21.73	21.7565	21.6298	21.5554	21.6317	21.5386	21.5456	21.6748	21.6093	21.6076	21.6024	21.6568	21.5724	21.6585	1.2183e-15	0.0697635	-0.0193036	0.020092	0.0228009	1	0.106306	0.633946	0.620327	0.574691	0.279632	0.846712	0.870836	0.697285		NA
3870	sp|Q8WUU5|GATD1_HUMAN	GATAD1	GATD1_HUMAN GATA zinc finger domain-containing protein 1	0.157132	0.0939114	14.5845	0.222696	n.s.	0.0176146	0.210606	14.6784	0.126585	n.s.	14.7951	0.0143648	0.116695	0.0365423	n.s.	0.00071795	0.00216643	sig	0.0106152	0.231329	14.8158	0.110725	n.s.	0.00334524	0.137417	0.0204421	n.s.	0.401729	0.0207221	0.660313	n.s.	0.0535483	0.168431	14.7529	0.288658	n.s.	0.148025	0.0745201	0.225592	n.s.	0.369076	-0.0421749	0.73124	n.s.	0.171449	-0.0628971	0.662504	n.s.	0.0185788	0.194354	14.7789	0.0632475	n.s.	0.00880285	0.100442	0.0367533	n.s.	0.485174	-0.0162525	0.584773	n.s.	0.0342619	-0.0369747	0.146813	n.s.	0.524782	0.0259224	0.657352	n.s.	2	14.4846	14.6435	14.6255	14.6396	14.6905	14.7051	14.7655	14.8332	14.7867	14.8014	14.8336	14.8125	14.7201	14.7127	14.826	14.7677	14.7916	14.7773	-4.58653e-16	0.210606	0.0207221	-0.0628971	0.0259224	1	0.000521722	0.632021	0.164707	0.550461	0.0174445	0.846217	0.579507	0.678261		Nucleus
3438	sp|Q86YP4-3|P66A_HUMAN	GATAD2A	P66A_HUMAN Isoform 3 of Transcriptional repressor p66-alpha	0.541214	0.028122	19.7389	0.616238	n.s.	0.322489	-0.0522332	19.767	0.541584	n.s.	19.6867	0.117377	-0.0803552	0.179019	n.s.	0.0426612	0.0585621	n.s.	0.462277	0.029325	19.7682	0.655702	n.s.	0.967876	0.00120299	0.977277	n.s.	0.0744868	0.0815582	0.359552	n.s.	0.237108	-0.0487707	19.6901	0.517335	n.s.	0.045387	-0.0768926	0.0932963	n.s.	0.921343	0.00346258	0.979785	n.s.	0.00747566	-0.0780956	0.344486	n.s.	0.237567	0.061509	19.8004	0.347306	n.s.	0.430024	0.033387	0.534559	n.s.	0.0559269	0.113742	0.117979	n.s.	0.361184	0.032184	0.555736	n.s.	0.0214665	0.11028	0.100885	n.s.	0	19.7437	19.678	19.795	19.7647	19.7247	19.8116	19.6581	19.7498	19.6521	19.7658	19.7911	19.7478	19.6775	19.6847	19.7082	19.8056	19.7485	19.8472	1.13947e-15	-0.0522332	0.0815582	-0.0780956	0.11028	1	0.175456	0.0460259	0.0542222	0.0116653	0.376146	0.377626	0.428261	0.0473922		Nucleus
3915	sp|Q8WXI9|P66B_HUMAN	GATAD2B	P66B_HUMAN Transcriptional repressor p66-beta	0.0047261	-0.170223	19.1521	0.0178644	n.s.	0.336789	-0.0475975	18.9818	0.556912	n.s.	19.1045	0.0219948	0.122626	0.0501537	n.s.	0.00124304	0.00330582	sig	0.898142	-0.00393849	19.1481	0.942049	n.s.	3.28916e-05	0.166285	0.00322315	n.s.	0.25361	0.043659	0.546417	n.s.	0.927609	-0.00316387	19.1489	0.971885	n.s.	0.000650523	0.16706	0.0101083	n.s.	0.286833	0.0444336	0.672005	n.s.	0.962445	0.000774618	0.992088	n.s.	0.529177	0.0333415	19.1854	0.632641	n.s.	0.00686535	0.203565	0.0322361	n.s.	0.18673	0.0809389	0.283006	n.s.	0.392566	0.03728	0.583382	n.s.	0.432338	0.0365053	0.580527	n.s.	3	19.1461	19.1053	19.2048	18.9927	18.9865	18.9663	19.0418	19.1522	19.1194	19.1497	19.1456	19.1491	19.164	19.1181	19.1647	19.1087	19.2125	19.235	-2.86658e-17	-0.0475975	0.043659	0.000774618	0.0365053	1	0.241798	0.280359	0.984243	0.362453	0.449522	0.611535	0.995745	0.509615		Nucleus
335	sp|O43716|GATC_HUMAN	GATC	GATC_HUMAN Glutamyl-tRNA(Gln) amidotransferase subunit C, mitochondrial	2.56407e-05	-0.427388	16.1687	0.00200961	n.s.	0.100988	-0.0950451	15.7413	0.278698	n.s.	16.0737	0.00197422	0.332343	0.0104776	n.s.	0.00159034	0.0039964	sig	4.3406e-06	-0.496623	15.6721	0.00872316	n.s.	0.0196844	-0.0692356	0.0551217	n.s.	0.000820405	-0.401578	0.171269	n.s.	0.0517913	-0.5093	15.6594	0.286594	n.s.	0.682526	-0.0819121	0.74695	n.s.	0.0951854	-0.414255	0.500427	n.s.	0.948829	-0.0126765	0.988849	n.s.	0.00310845	-0.601104	15.5676	0.0257783	down	0.141423	-0.173716	0.228321	n.s.	0.00801817	-0.506059	0.0347032	n.s.	0.329066	-0.104481	0.526377	n.s.	0.681329	-0.0918044	0.78221	n.s.	3	16.1462	16.1805	16.1794	15.7423	15.7684	15.7132	16.0089	16.1559	16.0562	15.6796	15.6828	15.6538	15.5936	15.3763	16.0083	15.6206	15.3855	15.6967	1.43329e-16	-0.0950451	-0.401578	-0.0126765	-0.0918044	1	0.495922	0.0136744	0.926774	0.510391	0.691484	0.331144	0.980266	0.642411		Mitochondria
1695	sp|P50440-2|GATM_HUMAN	GATM	GATM_HUMAN Isoform 2 of Glycine amidinotransferase, mitochondrial	0.000476877	0.972859	17.7964	0.00613699	up	0.861084	-0.0159919	18.7692	0.927463	n.s.	17.7804	1.59152e-05	-0.988851	0.00129666	down	1.41288e-07	5.39131e-06	sig	0.0852236	0.270005	18.0664	0.269644	n.s.	0.00153167	-0.702854	0.0151843	down	0.0267446	0.285997	0.282459	n.s.	0.0777501	0.274288	18.0707	0.33213	n.s.	0.00137322	-0.698571	0.0134621	down	0.0223309	0.29028	0.338198	n.s.	0.972005	0.00428311	0.992088	n.s.	0.000643242	0.965424	18.7618	0.0136074	up	0.91467	-0.00743539	0.938966	n.s.	5.33221e-05	0.981416	0.00585422	up	0.00209501	0.695419	0.0480627	up	0.00191528	0.691136	0.0416511	up	4	17.7941	17.6503	17.9447	18.6941	18.7931	18.8205	17.7943	17.7887	17.7581	17.9029	18.1248	18.1714	17.912	18.1468	18.1532	18.7316	18.6895	18.8643	-1.27205e-15	-0.0159919	0.285997	0.00428311	0.691136	1	0.871679	0.0141976	0.965471	3.06062e-05	0.934784	0.331144	0.989456	0.00170856		Mitochondria
810	sp|P04062|GLCM_HUMAN	GBA	GLCM_HUMAN Glucosylceramidase	0.0441351	0.116157	19.8242	0.083119	n.s.	0.243424	0.039899	19.9404	0.458315	n.s.	19.8641	0.144609	-0.0762585	0.21054	n.s.	0.00177255	0.00434152	sig	0.675505	-0.023739	19.8005	0.809988	n.s.	0.0828697	-0.139896	0.150958	n.s.	0.305954	-0.063638	0.587638	n.s.	0.0669723	-0.0664659	19.7578	0.308461	n.s.	0.010657	-0.182623	0.0365564	n.s.	0.0230316	-0.106365	0.341173	n.s.	0.464742	-0.0427269	0.819758	n.s.	0.00758367	-0.117177	19.707	0.0395861	n.s.	0.00371732	-0.233334	0.0242289	n.s.	0.00429319	-0.157076	0.0247927	n.s.	0.143434	-0.0934379	0.324155	n.s.	0.103123	-0.050711	0.229252	n.s.	6	19.8485	19.8361	19.788	19.8734	19.9533	19.9945	19.9033	19.825	19.864	19.7045	19.8289	19.8681	19.7227	19.7618	19.7888	19.6811	19.7316	19.7085	1.22188e-15	0.039899	-0.063638	-0.0427269	-0.050711	1	0.334175	0.136645	0.302708	0.226198	0.548715	0.493313	0.693837	0.365518		Lysosome
5029	sp|Q9HCG7|GBA2_HUMAN	GBA2	GBA2_HUMAN Non-lysosomal glucosylceramidase	0.0958599	0.20968	16.0975	0.151138	n.s.	0.622021	0.0542909	16.3072	0.783059	n.s.	16.1518	0.055781	-0.15539	0.0995866	n.s.	0.0795409	0.100346	n.s.	0.0860905	0.220125	16.3176	0.270474	n.s.	0.843545	0.0104442	0.888959	n.s.	0.0482679	0.165834	0.321801	n.s.	0.299558	0.119655	16.2172	0.575885	n.s.	0.18245	-0.0900253	0.264675	n.s.	0.367224	0.0653643	0.729488	n.s.	0.151189	-0.100469	0.640864	n.s.	0.134908	0.222832	16.3203	0.229374	n.s.	0.884594	0.0131516	0.916629	n.s.	0.137139	0.168541	0.224189	n.s.	0.976284	0.00270734	0.986263	n.s.	0.312618	0.103177	0.468883	n.s.	0	15.9512	16.0789	16.2624	16.2784	16.2675	16.3757	16.2451	16.0962	16.1141	16.3127	16.2583	16.3819	16.2803	16.1324	16.2387	16.1649	16.4031	16.393	-6.73647e-16	0.0542909	0.165834	-0.100469	0.103177	1	0.553725	0.0907623	0.283277	0.271257	0.735981	0.441085	0.679888	0.413504		NA
488	sp|O75323|NIPS2_HUMAN	GBAS	NIPS2_HUMAN Protein NipSnap homolog 2	6.81458e-05	1.41848	16.1572	0.00283831	up	0.00308212	0.459759	17.5757	0.0717456	n.s.	16.6169	5.33911e-05	-0.958725	0.00188188	down	6.44265e-07	1.61173e-05	sig	0.00460834	0.797329	16.9545	0.0859651	n.s.	0.00886703	-0.621156	0.0334603	down	0.052536	0.337569	0.328895	n.s.	0.043532	0.462306	16.6195	0.271411	n.s.	0.00317592	-0.956178	0.0192975	down	0.986847	0.00254712	0.998232	n.s.	0.149182	-0.335022	0.638928	n.s.	9.12168e-05	1.18447	17.3416	0.00793957	up	0.0138996	-0.234015	0.0476139	n.s.	4.51285e-05	0.72471	0.00556852	up	0.0364844	0.38714	0.1517	n.s.	0.00787124	0.722163	0.0652261	n.s.	4	16.2141	16.0216	16.2358	17.4891	17.6513	17.5866	16.5989	16.6633	16.5886	16.779	16.8967	17.1878	16.3626	16.8582	16.6377	17.3143	17.3088	17.4018	-1.14663e-15	0.459759	0.337569	-0.335022	0.722163	1	0.00507197	0.0254545	0.026334	0.00022394	0.0537415	0.349579	0.337804	0.0044855		NA
2205	sp|Q04446|GLGB_HUMAN	GBE1	GLGB_HUMAN 1,4-alpha-glucan-branching enzyme	0.0957961	-0.110746	18.6178	0.151138	n.s.	0.830439	0.00754102	18.5071	0.909485	n.s.	18.6254	0.0422294	0.118287	0.08098	n.s.	0.00421034	0.00866649	sig	0.257687	-0.0441735	18.5737	0.475687	n.s.	0.176348	0.0665723	0.267136	n.s.	0.0108611	-0.0517145	0.239297	n.s.	0.657446	-0.0188946	18.5989	0.831671	n.s.	0.114704	0.0918512	0.185701	n.s.	0.330759	-0.0264356	0.704546	n.s.	0.361976	0.0252789	0.768434	n.s.	0.0210682	-0.150053	18.4678	0.0679979	n.s.	0.447422	-0.0393074	0.551439	n.s.	0.003643	-0.157594	0.0229221	n.s.	0.016088	-0.10588	0.10372	n.s.	0.0177336	-0.131159	0.0924271	n.s.	3	18.5542	18.6587	18.6406	18.5836	18.4514	18.4863	18.6378	18.6249	18.6134	18.5842	18.5812	18.5555	18.6446	18.5754	18.5768	18.4471	18.5172	18.439	-1.18874e-15	0.00754102	-0.0517145	0.0252789	-0.131159	1	0.809095	0.119729	0.425048	0.00152572	0.898514	0.475178	0.770873	0.0138742		NA
3938	sp|Q92538|GBF1_HUMAN	GBF1	GBF1_HUMAN Golgi-specific brefeldin A-resistance guanine nucleotide exchange factor 1	0.64838	-0.0334686	19.5437	0.712816	n.s.	0.148664	0.0985731	19.5103	0.345261	n.s.	19.6423	0.044954	0.132042	0.0848818	n.s.	0.0684932	0.0879169	n.s.	0.920194	0.00720058	19.5509	0.955966	n.s.	0.53566	0.0406692	0.627939	n.s.	0.112697	-0.0913725	0.407099	n.s.	0.12458	0.108767	19.6525	0.397195	n.s.	0.038724	0.142235	0.0831139	n.s.	0.704116	0.0101937	0.901464	n.s.	0.0928411	0.101566	0.580642	n.s.	0.366797	0.0545239	19.5983	0.484217	n.s.	0.115699	0.0879925	0.196265	n.s.	0.0787422	-0.0440492	0.150758	n.s.	0.334484	0.0473233	0.530824	n.s.	0.0634877	-0.0542429	0.172963	n.s.	0	19.5058	19.648	19.4774	19.5943	19.4536	19.4829	19.6346	19.6733	19.6189	19.596	19.4668	19.59	19.6428	19.6893	19.6255	19.6149	19.5819	19.598	1.2613e-15	0.0985731	-0.0913725	0.101566	-0.0542429	1	0.0574035	0.0746589	0.0514155	0.264864	0.198585	0.425626	0.417768	0.406761		Golgi
1313	sp|P28676|GRAN_HUMAN	GCA	GRAN_HUMAN Grancalcin	0.792313	0.0360839	17.9456	0.836577	n.s.	0.930745	0.0109194	17.9817	0.965035	n.s.	17.9565	0.667228	-0.0251644	0.728622	n.s.	0.0547615	0.0723992	n.s.	0.279584	-0.203433	17.7422	0.495186	n.s.	0.126901	-0.239517	0.208755	n.s.	0.133505	-0.214352	0.434687	n.s.	0.466181	-0.0976462	17.848	0.714755	n.s.	0.0942365	-0.13373	0.161132	n.s.	0.0370612	-0.108566	0.388595	n.s.	0.419016	0.105787	0.79617	n.s.	0.0943603	-0.280651	17.665	0.178618	n.s.	0.0130803	-0.316735	0.0457963	n.s.	0.00611273	-0.29157	0.0301916	n.s.	0.56994	-0.0772177	0.728002	n.s.	0.0416758	-0.183004	0.138973	n.s.	0	17.7986	18.177	17.8613	18.0631	17.9976	17.8844	17.9313	17.9552	17.9831	17.6693	17.5931	17.9641	17.8264	17.9109	17.8067	17.7709	17.6083	17.6157	-1.19859e-15	0.0109194	-0.214352	0.105787	-0.183004	1	0.923278	0.081247	0.36122	0.128878	0.961223	0.42706	0.733033	0.245577		Cytosol
541	sp|O75600-2|KBL_HUMAN	GCAT	KBL_HUMAN Isoform 2 of 2-amino-3-ketobutyrate coenzyme A ligase, mitochondrial	0.00302455	0.52169	14.2441	0.0138491	n.s.	0.327786	-0.0667285	14.7658	0.547127	n.s.	14.1774	0.000447703	-0.588418	0.00490763	down	6.33497e-05	0.000361681	sig	0.370283	0.105737	14.3498	0.57916	n.s.	0.0153171	-0.415953	0.0462427	n.s.	0.116739	0.172466	0.414724	n.s.	0.565743	0.0583103	14.3024	0.778025	n.s.	0.00688292	-0.463379	0.0286187	n.s.	0.157222	0.125039	0.555624	n.s.	0.694155	-0.0474268	0.917633	n.s.	0.00494605	0.361451	14.6055	0.0321643	n.s.	0.0565144	-0.160238	0.119343	n.s.	6.75918e-05	0.42818	0.00625554	n.s.	0.0461958	0.255714	0.172472	n.s.	0.0160759	0.303141	0.088374	n.s.	4	14.1427	14.2404	14.3492	14.7117	14.8761	14.7095	14.1806	14.1853	14.1661	14.2107	14.5077	14.3311	14.1615	14.3961	14.3496	14.6326	14.6268	14.5571	-6.52148e-16	-0.0667285	0.172466	-0.0474268	0.303141	1	0.434051	0.0614077	0.57523	0.00409168	0.640654	0.406237	0.854957	0.0246195		NA
4128	sp|Q96CN9|GCC1_HUMAN	GCC1	GCC1_HUMAN GRIP and coiled-coil domain-containing protein 1	0.0201538	0.130775	15.7558	0.0466261	n.s.	0.2156	-0.0684013	15.8866	0.428994	n.s.	15.6874	0.0199028	-0.199177	0.0465816	n.s.	0.000382077	0.00133628	sig	0.0161253	-0.122151	15.6336	0.126753	n.s.	0.00313954	-0.252926	0.0199625	n.s.	0.345086	-0.0537499	0.617182	n.s.	0.307112	0.0293535	15.7851	0.583392	n.s.	0.0471596	-0.101422	0.0960235	n.s.	0.106839	0.0977548	0.511017	n.s.	0.00854361	0.151505	0.344486	n.s.	0.202243	-0.0274317	15.7284	0.309003	n.s.	0.00714781	-0.158207	0.0329466	n.s.	0.402434	0.0409696	0.509824	n.s.	0.0223007	0.0947195	0.120951	n.s.	0.0437244	-0.0567852	0.142571	n.s.	6	15.7821	15.761	15.7242	15.9451	15.8418	15.8728	15.7212	15.6013	15.7396	15.6405	15.6738	15.5866	15.7688	15.7645	15.8221	15.727	15.7184	15.7396	-5.80483e-16	-0.0684013	-0.0537499	0.151505	-0.0567852	1	0.0846587	0.163505	0.00171871	0.143174	0.247771	0.521286	0.124845	0.265272		Golgi
3487	sp|Q8IWJ2|GCC2_HUMAN	GCC2	GCC2_HUMAN GRIP and coiled-coil domain-containing protein 2	0.000106922	0.224195	19.0432	0.00361894	n.s.	0.0169034	-0.0641454	19.2674	0.124712	n.s.	18.9791	2.75343e-05	-0.28834	0.00146906	n.s.	3.01181e-05	0.000213124	sig	0.228976	-0.0665962	18.9766	0.449752	n.s.	0.0032103	-0.290791	0.0201535	n.s.	0.960543	-0.00245078	0.981711	n.s.	0.401592	-0.0356332	19.0076	0.660918	n.s.	0.00213828	-0.259828	0.0159967	n.s.	0.489796	0.0285122	0.792534	n.s.	0.620924	0.030963	0.890138	n.s.	0.0628893	0.0550453	19.0983	0.135077	n.s.	0.000963793	-0.16915	0.0140695	n.s.	0.0045009	0.119191	0.0253754	n.s.	0.0667419	0.121642	0.212453	n.s.	0.0865617	0.0906785	0.208082	n.s.	5	19.0591	19.0191	19.0515	19.252	19.2793	19.2709	18.9586	18.9948	18.9839	19.0149	19.0287	18.8864	19.046	18.9357	19.0411	19.1152	19.0629	19.1168	-1.20397e-15	-0.0641454	-0.00245078	0.030963	0.0906785	1	0.136582	0.951905	0.452701	0.0451476	0.323694	0.982424	0.784518	0.117123		Golgi
4020	sp|Q92947|GCDH_HUMAN	GCDH	GCDH_HUMAN Glutaryl-CoA dehydrogenase, mitochondrial	0.0161969	0.171694	18.4756	0.0398472	n.s.	0.0615131	-0.0846632	18.6473	0.219835	n.s.	18.3909	0.00279818	-0.256357	0.0127325	n.s.	0.000399437	0.00138403	sig	0.43488	-0.0551875	18.4204	0.633613	n.s.	0.0277461	-0.226882	0.0696425	n.s.	0.654747	0.0294757	0.82938	n.s.	0.208667	-0.0546657	18.4209	0.493931	n.s.	0.00583986	-0.22636	0.026334	n.s.	0.39964	0.0299975	0.746002	n.s.	0.993803	0.000521802	0.998171	n.s.	0.0110816	0.129469	18.6051	0.0472783	n.s.	0.304709	-0.0422256	0.407691	n.s.	0.000718903	0.214132	0.0117616	n.s.	0.0353894	0.184656	0.148996	n.s.	0.00270607	0.184134	0.0463491	n.s.	5	18.4638	18.4369	18.5261	18.5798	18.6865	18.6756	18.3814	18.4285	18.363	18.4184	18.5217	18.3211	18.3707	18.4425	18.4496	18.6147	18.5815	18.6191	1.14663e-15	-0.0846632	0.0294757	0.000521802	0.184134	1	0.093266	0.532917	0.991103	0.0023818	0.261325	0.793923	0.99761	0.0180174		Mitochondria
1611	sp|P48506|GSH1_HUMAN	GCLC	GSH1_HUMAN Glutamate--cysteine ligase catalytic subunit	0.335559	-0.0457352	18.0016	0.416444	n.s.	0.94318	0.00313035	17.9559	0.971209	n.s.	18.0047	0.0676887	0.0488656	0.115903	n.s.	0.00509722	0.0100857	sig	0.763473	-0.0137387	17.9879	0.865059	n.s.	0.226308	0.0319965	0.321568	n.s.	0.473695	-0.0168691	0.713086	n.s.	0.390757	0.0408426	18.0424	0.65314	n.s.	0.0172171	0.0865778	0.0485914	n.s.	0.147149	0.0377122	0.545609	n.s.	0.0818221	0.0545813	0.560691	n.s.	0.0566008	-0.107527	17.8941	0.126107	n.s.	0.0261204	-0.0617919	0.0706187	n.s.	0.00263192	-0.110657	0.0199916	n.s.	0.00902476	-0.0937883	0.0819432	n.s.	0.00157449	-0.14837	0.039885	n.s.	3	17.929	18.0633	18.0125	17.9564	17.9301	17.981	18.018	18.0175	17.9786	18.0159	17.9901	17.9575	18.0677	18.048	18.0115	17.9124	17.8769	17.8928	-7.16646e-18	0.00313035	-0.0168691	0.0545813	-0.14837	1	0.920959	0.595467	0.106408	0.000698962	0.960634	0.826616	0.516118	0.00876265		NA
1612	sp|P48507|GSH0_HUMAN	GCLM	GSH0_HUMAN Glutamate--cysteine ligase regulatory subunit	0.00186726	0.355878	17.1068	0.0109753	n.s.	0.01295	0.160598	17.4627	0.112989	n.s.	17.2674	0.0312331	-0.19528	0.0643556	n.s.	0.00769668	0.0141172	sig	0.0779823	0.219305	17.3261	0.258043	n.s.	0.259973	-0.136573	0.358667	n.s.	0.586696	0.0587073	0.789904	n.s.	0.0200182	0.111924	17.2187	0.208806	n.s.	0.0117159	-0.243955	0.0383261	n.s.	0.349988	-0.0486745	0.719901	n.s.	0.329431	-0.107382	0.753093	n.s.	0.0145507	0.217001	17.3238	0.0552082	n.s.	0.119692	-0.138878	0.201498	n.s.	0.422561	0.0564024	0.52899	n.s.	0.983698	-0.0023049	0.990421	n.s.	0.149107	0.105077	0.287946	n.s.	4	17.0931	17.1255	17.1018	17.5147	17.5061	17.3673	17.3091	17.2982	17.195	17.1445	17.386	17.4479	17.1919	17.2752	17.1891	17.249	17.2994	17.423	-1.24696e-15	0.160598	0.0587073	-0.107382	0.105077	1	0.0534173	0.442171	0.173985	0.182568	0.19133	0.729431	0.58798	0.316505		NA
3966	sp|Q92616|GCN1L_HUMAN	GCN1L1	GCN1L_HUMAN Translational activator GCN1	0.151715	-0.112408	20.5042	0.21577	n.s.	0.355597	0.0594059	20.3918	0.576059	n.s.	20.5636	0.00788432	0.171814	0.0243485	n.s.	0.00576954	0.0111311	sig	0.882203	0.00967255	20.5139	0.935092	n.s.	0.0425481	0.122081	0.0937239	n.s.	0.178046	-0.0497334	0.475589	n.s.	0.464988	0.0490355	20.5532	0.713954	n.s.	0.0167843	0.161444	0.0478	n.s.	0.742695	-0.0103704	0.915047	n.s.	0.349332	0.039363	0.758895	n.s.	0.133018	-0.106628	20.3976	0.226929	n.s.	0.874852	0.0057804	0.909237	n.s.	0.00107537	-0.166034	0.013151	n.s.	0.0178695	-0.116301	0.108974	n.s.	0.00579323	-0.155664	0.0607197	n.s.	3	20.4429	20.6141	20.4556	20.4432	20.3338	20.3984	20.5735	20.5352	20.5821	20.4867	20.4874	20.5676	20.5564	20.5961	20.5072	20.3839	20.3846	20.4243	3.58323e-17	0.0594059	-0.0497334	0.039363	-0.155664	1	0.20503	0.282874	0.390153	0.00524808	0.407827	0.612654	0.754162	0.0292735		NA
1231	sp|P23434|GCSH_HUMAN	GCSH	GCSH_HUMAN Glycine cleavage system H protein, mitochondrial	0.048813	-0.327723	17.8961	0.0891529	n.s.	0.139504	-0.219627	17.5684	0.332044	n.s.	17.6765	0.0935368	0.108096	0.149863	n.s.	0.0550152	0.0726904	n.s.	0.250717	-0.151665	17.7444	0.469579	n.s.	0.00480201	0.176058	0.0246814	n.s.	0.154807	0.0679617	0.455063	n.s.	0.168537	-0.208129	17.688	0.452443	n.s.	0.115852	0.119594	0.187007	n.s.	0.866335	0.0114983	0.956093	n.s.	0.333644	-0.0564635	0.755063	n.s.	0.149625	-0.247277	17.6488	0.246945	n.s.	0.405122	0.0804456	0.510872	n.s.	0.772984	-0.0276506	0.831162	n.s.	0.303186	-0.0956124	0.502155	n.s.	0.703466	-0.0391489	0.798418	n.s.	0	17.9958	18.0218	17.6707	17.5631	17.6241	17.5179	17.5998	17.7221	17.7075	17.7397	17.7402	17.7534	17.7674	17.5923	17.7042	17.4912	17.7589	17.6964	1.0893e-15	-0.219627	0.0679617	-0.0564635	-0.0391489	1	0.0466347	0.498583	0.572558	0.69437	0.17795	0.771748	0.854787	0.790028		Mitochondria
3776	sp|Q8TB36|GDAP1_HUMAN	GDAP1	GDAP1_HUMAN Ganglioside-induced differentiation-associated protein 1	0.411546	0.119083	18.1383	0.493748	n.s.	0.891701	0.0168331	18.2574	0.945325	n.s.	18.1551	0.30026	-0.10225	0.382559	n.s.	0.245829	0.272545	n.s.	0.188176	0.18375	18.322	0.402738	n.s.	0.493159	0.0646667	0.589231	n.s.	0.0563342	0.166916	0.334468	n.s.	0.554032	0.0720336	18.2103	0.769552	n.s.	0.587973	-0.0470493	0.665207	n.s.	0.367918	0.0552005	0.729692	n.s.	0.108164	-0.111716	0.605158	n.s.	0.949104	-0.00742697	18.1309	0.963811	n.s.	0.174356	-0.12651	0.267363	n.s.	0.64954	-0.0242601	0.730109	n.s.	0.0177274	-0.191177	0.108837	n.s.	0.10495	-0.0794605	0.231519	n.s.	0	18.2514	17.924	18.2395	18.1603	18.2101	18.4017	18.1712	18.0713	18.223	18.2887	18.4096	18.2678	18.1511	18.2224	18.2576	18.0884	18.1587	18.1456	1.12693e-15	0.0168331	0.166916	-0.111716	-0.0794605	1	0.841753	0.069585	0.203722	0.356216	0.917274	0.417518	0.613959	0.502721		Cytosol
4317	sp|Q96MZ0|GD1L1_HUMAN	GDAP1L1	GD1L1_HUMAN Ganglioside-induced differentiation-associated protein 1-like 1	0.000423809	-0.470233	17.8004	0.00572903	n.s.	0.157657	-0.0984769	17.3302	0.357254	n.s.	17.702	0.000847024	0.371756	0.00686386	n.s.	9.48013e-07	2.07443e-05	sig	0.0247612	-0.150327	17.6501	0.149985	n.s.	6.04919e-05	0.319906	0.00398372	n.s.	0.269152	-0.05185	0.558019	n.s.	0.609847	-0.0354125	17.765	0.803217	n.s.	0.00103304	0.43482	0.0120571	n.s.	0.36979	0.0630643	0.731452	n.s.	0.0839584	0.114914	0.56557	n.s.	0.00127892	-0.43105	17.3694	0.0172497	n.s.	0.344878	0.0391828	0.450741	n.s.	0.00295335	-0.332573	0.0209234	n.s.	0.0013988	-0.280723	0.0431049	n.s.	0.00264592	-0.395637	0.0461047	n.s.	3	17.7231	17.8646	17.8135	17.315	17.3585	17.3171	17.7676	17.6331	17.7052	17.6724	17.642	17.6359	17.8532	17.7577	17.6842	17.4255	17.3738	17.3088	2.86658e-17	-0.0984769	-0.05185	0.114914	-0.395637	1	0.0899396	0.346281	0.0532894	1.96651e-05	0.25626	0.662856	0.426362	0.00140938		NA
5283	sp|Q9NXN4|GDAP2_HUMAN	GDAP2	GDAP2_HUMAN Ganglioside-induced differentiation-associated protein 2	0.00049497	0.1682	18.0363	0.0061819	n.s.	0.366666	0.024172	18.2045	0.584514	n.s.	18.0605	0.00125931	-0.144028	0.00835053	n.s.	1.05788e-07	4.58847e-06	sig	0.0177011	-0.0887667	17.9476	0.131267	n.s.	9.88551e-05	-0.256966	0.00532996	n.s.	0.00914707	-0.112939	0.231082	n.s.	0.00849421	-0.0949036	17.9414	0.165149	n.s.	2.34384e-05	-0.263103	0.00272321	n.s.	0.00470655	-0.119076	0.23276	n.s.	0.772533	-0.00613689	0.934452	n.s.	0.0110619	-0.108415	17.9279	0.0472783	n.s.	0.000114145	-0.276615	0.00624694	n.s.	0.00631154	-0.132588	0.0305476	n.s.	0.465537	-0.0196488	0.651808	n.s.	0.563147	-0.0135119	0.690505	n.s.	5	18.0043	18.0527	18.052	18.2091	18.1994	18.2051	18.0909	18.0301	18.0605	17.9154	17.9598	17.9675	17.9186	17.9529	17.9528	17.9643	17.9085	17.911	-1.16097e-15	0.024172	-0.112939	-0.00613689	-0.0135119	1	0.312184	0.000559117	0.79248	0.565081	0.527362	0.209798	0.936177	0.690069		NA
1369	sp|P31150|GDIA_HUMAN	GDI1	GDIA_HUMAN Rab GDP dissociation inhibitor alpha	0.00100457	0.30062	18.8801	0.00824018	n.s.	0.134899	0.0738182	19.1807	0.326013	n.s.	18.9539	0.000504388	-0.226801	0.00516291	n.s.	3.06522e-06	4.56301e-05	sig	0.186856	0.07226	18.9524	0.401425	n.s.	0.00191623	-0.22836	0.0162033	n.s.	0.967941	-0.00155817	0.985501	n.s.	0.61004	0.0210968	18.9012	0.803217	n.s.	0.000141462	-0.279523	0.00557434	n.s.	0.121402	-0.0527214	0.520947	n.s.	0.217904	-0.0511632	0.696914	n.s.	0.408712	-0.0334043	18.8467	0.524617	n.s.	2.73976e-05	-0.334024	0.00323882	n.s.	0.0111361	-0.107222	0.0419885	n.s.	0.0324932	-0.105664	0.144105	n.s.	0.0669797	-0.0545011	0.178603	n.s.	6	18.8157	18.9304	18.8943	19.1959	19.166	19.1804	18.9696	18.9137	18.9785	18.9333	18.9121	19.0117	18.8935	18.9349	18.8752	18.8723	18.8359	18.8319	1.1968e-15	0.0738182	-0.00155817	-0.0511632	-0.0545011	1	0.0572168	0.964722	0.167315	0.143775	0.198503	0.986817	0.581743	0.266303		Cytosol
1692	sp|P50395|GDIB_HUMAN	GDI2	GDIB_HUMAN Rab GDP dissociation inhibitor beta	0.867492	0.013658	21.1342	0.895493	n.s.	0.714294	0.0285293	21.1479	0.843418	n.s.	21.1628	0.671409	0.0148713	0.732702	n.s.	0.0181425	0.0285366	sig	0.603561	-0.0465383	21.0877	0.759046	n.s.	0.305396	-0.0601963	0.404045	n.s.	0.16824	-0.0750676	0.46849	n.s.	0.958152	-0.00419106	21.13	0.9862	n.s.	0.661135	-0.0178491	0.728965	n.s.	0.310491	-0.0327203	0.690996	n.s.	0.432905	0.0423473	0.805056	n.s.	0.065971	-0.189325	20.9449	0.139001	n.s.	0.00615492	-0.202983	0.0307165	n.s.	0.00169482	-0.217854	0.0162136	n.s.	0.0438261	-0.142786	0.167977	n.s.	0.00601582	-0.185134	0.0610596	n.s.	1	21.0403	21.2736	21.0888	21.1732	21.1806	21.0899	21.1567	21.141	21.1906	21.1255	21.0034	21.1342	21.177	21.116	21.0971	20.976	20.9636	20.8952	1.14663e-15	0.0285293	-0.0750676	0.0423473	-0.185134	1	0.630422	0.220847	0.478259	0.00916742	0.789391	0.566218	0.801097	0.040489		Cytosol
3201	sp|Q6ZNW5|GDPP1_HUMAN	GDPGP1	GDPP1_HUMAN GDP-D-glucose phosphorylase 1	0.0193582	-0.234033	17.1231	0.045395	n.s.	0.410832	-0.0381614	16.889	0.621268	n.s.	17.0849	0.015376	0.195872	0.0384495	n.s.	0.000309048	0.0011396	sig	0.532495	0.0303633	17.1534	0.707919	n.s.	0.00649214	0.264397	0.0284923	n.s.	0.0359607	0.0685247	0.303976	n.s.	0.752892	0.0170679	17.1401	0.886733	n.s.	0.0111085	0.251101	0.0372163	n.s.	0.166229	0.0552293	0.567363	n.s.	0.7327	-0.0132954	0.925649	n.s.	0.0570939	-0.107336	17.0157	0.12693	n.s.	0.0554936	0.126697	0.118056	n.s.	0.00478141	-0.0691745	0.0262246	n.s.	0.00232085	-0.137699	0.0496184	n.s.	0.0164908	-0.124404	0.089062	n.s.	3	17.0631	17.1993	17.1068	16.9831	16.8413	16.8428	17.1026	17.0871	17.0651	17.1851	17.1189	17.1564	17.1983	17.1288	17.0934	17.0206	17.022	17.0047	-1.2398e-15	-0.0381614	0.0685247	-0.0132954	-0.124404	1	0.302344	0.0793888	0.712701	0.00531151	0.518881	0.425626	0.905248	0.0294246		Cytosol
172	sp|O14893|GEMI2_HUMAN	GEMIN2	GEMI2_HUMAN Gem-associated protein 2	0.0805581	-0.109355	14.0086	0.131944	n.s.	0.0165448	-0.0973703	13.8993	0.122995	n.s.	13.9113	0.827004	0.011985	0.860993	n.s.	0.343661	0.369461	n.s.	0.0343859	-0.0362609	13.9724	0.171901	n.s.	0.191726	0.0730944	0.284009	n.s.	0.0615671	0.0611094	0.339757	n.s.	0.478873	-0.0495774	13.9591	0.724499	n.s.	0.485915	0.059778	0.572367	n.s.	0.514147	0.0477929	0.806955	n.s.	0.84351	-0.0133164	0.959282	n.s.	0.487021	-0.0313627	13.9773	0.595709	n.s.	0.270125	0.0779926	0.371908	n.s.	0.224272	0.0660076	0.325346	n.s.	0.909632	0.0048982	0.946199	n.s.	0.818852	0.0182146	0.882039	n.s.	0	13.996	14.0267	14.0032	13.9849	13.827	13.886	13.8683	13.9455	13.92	13.9854	13.9693	13.9624	13.8708	14.0807	13.9257	14.0228	13.8977	14.0114	-7.16646e-17	-0.0973703	0.0611094	-0.0133164	0.0182146	1	0.0789913	0.247773	0.794543	0.722095	0.238239	0.587481	0.936703	0.811314		Cytosol
1897	sp|P57678|GEMI4_HUMAN	GEMIN4	GEMI4_HUMAN Gem-associated protein 4	0.952536	-0.00346032	18.4635	0.962917	n.s.	0.0917154	0.15066	18.46	0.266818	n.s.	18.6141	0.0316865	0.154121	0.0649365	n.s.	0.0119303	0.0202101	sig	0.485504	0.0498416	18.5133	0.671812	n.s.	0.280513	0.0533019	0.379281	n.s.	0.163289	-0.100819	0.464255	n.s.	0.14776	0.0946239	18.5581	0.426001	n.s.	0.00813197	0.0980842	0.0310892	n.s.	0.285497	-0.0560366	0.670184	n.s.	0.330069	0.0447823	0.753154	n.s.	0.362644	-0.057619	18.4058	0.479786	n.s.	0.121371	-0.0541586	0.203757	n.s.	0.0134119	-0.208279	0.0468483	n.s.	0.0738062	-0.107461	0.223154	n.s.	0.00309018	-0.152243	0.0495087	n.s.	1	18.3837	18.5607	18.446	18.4938	18.4368	18.4495	18.6441	18.5269	18.6714	18.5737	18.4401	18.5262	18.5377	18.5666	18.5699	18.4328	18.4214	18.3633	-1.14663e-15	0.15066	-0.100819	0.0447823	-0.152243	1	0.015844	0.081032	0.408945	0.0150389	0.101928	0.42706	0.75984	0.0560381		Cytosol
3838	sp|Q8TEQ6|GEMI5_HUMAN	GEMIN5	GEMI5_HUMAN Gem-associated protein 5	0.114618	-0.0895784	18.464	0.174064	n.s.	0.236877	0.0673665	18.3744	0.451159	n.s.	18.5314	0.00643691	0.156945	0.0212182	n.s.	0.00373194	0.00785337	sig	0.505398	-0.0354868	18.4285	0.688095	n.s.	0.148061	0.0540916	0.234663	n.s.	0.0452049	-0.102853	0.318016	n.s.	0.841917	-0.0106077	18.4534	0.929996	n.s.	0.0706924	0.0789707	0.12927	n.s.	0.106178	-0.0779742	0.510077	n.s.	0.544677	0.0248791	0.857824	n.s.	0.0472972	-0.118902	18.3451	0.111459	n.s.	0.176474	-0.0293231	0.269767	n.s.	0.00206153	-0.186268	0.0180654	n.s.	0.0340037	-0.0834147	0.146661	n.s.	0.019494	-0.108294	0.0971316	n.s.	3	18.4208	18.5468	18.4244	18.4071	18.361	18.3552	18.5662	18.4824	18.5455	18.4191	18.39	18.4764	18.4845	18.4778	18.398	18.3385	18.3593	18.3376	1.22546e-15	0.0673665	-0.102853	0.0248791	-0.108294	1	0.115339	0.0250384	0.538519	0.0197147	0.293463	0.348955	0.834421	0.0670768		Cytosol
3906	sp|Q8WXD5|GEMI6_HUMAN	GEMIN6	GEMI6_HUMAN Gem-associated protein 6	0.000694505	-0.392756	15.207	0.00693099	n.s.	0.139501	-0.0968638	14.8142	0.332044	n.s.	15.1101	0.00951547	0.295892	0.0277412	n.s.	0.000647062	0.00199419	sig	0.0397285	-0.19158	15.0154	0.185246	n.s.	0.050779	0.201175	0.106813	n.s.	0.300536	-0.0947165	0.584638	n.s.	0.001427	-0.20226	15.0047	0.116742	n.s.	0.0120652	0.190496	0.038938	n.s.	0.124662	-0.105396	0.521629	n.s.	0.87784	-0.0106795	0.967621	n.s.	0.0151563	-0.190757	15.0162	0.0566155	n.s.	0.0261398	0.201999	0.0706395	n.s.	0.233483	-0.0938932	0.33612	n.s.	0.991876	0.000823307	0.994185	n.s.	0.825145	0.0115028	0.886616	n.s.	3	15.2349	15.1816	15.2044	14.8629	14.7382	14.8416	15.0277	15.2013	15.1014	15.0457	15.1041	14.8964	15.0427	14.9717	14.9997	14.9298	15.0434	15.0755	5.58984e-16	-0.0968638	-0.0947165	-0.0106795	0.0115028	1	0.136997	0.144973	0.862082	0.851587	0.324159	0.502883	0.958947	0.904231		NA
3267	sp|Q7L5D6|GET4_HUMAN	GET4	GET4_HUMAN Golgi to ER traffic protein 4 homolog	0.0694289	-0.0768164	16.4184	0.117022	n.s.	0.455126	0.0355243	16.3416	0.653945	n.s.	16.4539	0.0406199	0.112341	0.0784424	n.s.	0.00021918	0.000874544	sig	0.11047	-0.059532	16.3589	0.305935	n.s.	0.445495	0.0172844	0.543068	n.s.	0.0574621	-0.0950563	0.335697	n.s.	0.455787	0.040117	16.4585	0.706271	n.s.	0.0564827	0.116933	0.109779	n.s.	0.935137	0.00459269	0.983562	n.s.	0.0792354	0.0996489	0.557889	n.s.	0.00819534	-0.258033	16.1604	0.0409811	n.s.	0.0204614	-0.181217	0.0605309	n.s.	0.0067425	-0.293558	0.0317971	n.s.	0.0138473	-0.198501	0.0986635	n.s.	0.00828511	-0.29815	0.0664693	n.s.	1	16.4312	16.4565	16.3675	16.3717	16.315	16.3381	16.4996	16.3877	16.4744	16.383	16.3452	16.3483	16.45	16.533	16.3925	16.2263	16.1826	16.0722	3.58323e-17	0.0355243	-0.0950563	0.0996489	-0.29815	1	0.476297	0.0758505	0.0646465	0.000100013	0.676306	0.425626	0.453193	0.00303004		Cytosol
4373	sp|Q96RP9-2|EFGM_HUMAN	GFM1	EFGM_HUMAN Isoform 2 of Elongation factor G, mitochondrial	0.000203761	0.75684	17.7611	0.00424985	up	0.00816596	0.129105	18.5179	0.0942356	n.s.	17.8902	0.00030028	-0.627735	0.00402308	down	2.92057e-08	1.88941e-06	sig	0.00787108	0.288947	18.05	0.0989391	n.s.	0.00332481	-0.467893	0.0204012	n.s.	0.0409142	0.159843	0.312567	n.s.	0.0296947	0.18913	17.9502	0.232779	n.s.	0.00152345	-0.56771	0.0140886	n.s.	0.313762	0.0600258	0.693046	n.s.	0.247849	-0.0998169	0.708862	n.s.	2.2358e-05	0.718728	18.4798	0.0057819	up	0.534874	-0.0381119	0.629835	n.s.	1.01619e-05	0.589624	0.00370384	up	0.00159975	0.429781	0.0448598	n.s.	0.000649202	0.529598	0.0339576	n.s.	4	17.7733	17.713	17.797	18.4272	18.6099	18.5167	17.8765	17.9063	17.8878	17.9934	18.0008	18.156	17.848	18.0106	17.9922	18.4685	18.4532	18.5177	2.29327e-16	0.129105	0.159843	-0.0998169	0.529598	1	0.0300913	0.0107443	0.079386	1.1477e-06	0.140854	0.331144	0.477186	0.000432466		Mitochondria
4061	sp|Q969S9|RRF2M_HUMAN	GFM2	RRF2M_HUMAN Ribosome-releasing factor 2, mitochondrial	0.000402285	0.535205	17.4197	0.00553739	n.s.	0.314965	0.0421367	17.955	0.534307	n.s.	17.4619	0.000451778	-0.493069	0.00491728	n.s.	2.72923e-06	4.18937e-05	sig	0.0112962	0.215661	17.6354	0.113508	n.s.	0.00478213	-0.319545	0.0246614	n.s.	0.0195636	0.173524	0.278963	n.s.	0.374835	0.0707309	17.4905	0.638745	n.s.	0.00371431	-0.464474	0.0207757	n.s.	0.700561	0.0285942	0.899996	n.s.	0.12962	-0.14493	0.625136	n.s.	0.000884153	0.440698	17.8604	0.0154616	n.s.	0.174341	-0.0945076	0.267363	n.s.	0.0010682	0.398561	0.0130898	n.s.	0.0166425	0.225037	0.105286	n.s.	0.00853235	0.369967	0.0671189	n.s.	4	17.4255	17.3683	17.4654	17.8946	18.0312	17.9391	17.4183	17.4991	17.4682	17.5856	17.7134	17.6072	17.3608	17.5639	17.5467	17.7898	17.8604	17.9311	1.1538e-15	0.0421367	0.173524	-0.14493	0.369967	1	0.4939	0.0151945	0.0347171	9.70115e-05	0.690208	0.331144	0.361501	0.00303004		Mitochondria
2231	sp|Q06210|GFPT1_HUMAN	GFPT1	GFPT1_HUMAN Glutamine--fructose-6-phosphate aminotransferase [isomerizing] 1	0.0482831	0.162345	19.7833	0.0884529	n.s.	0.060659	0.150439	19.9457	0.218206	n.s.	19.9338	0.546131	-0.0119064	0.619264	n.s.	0.0486158	0.065469	n.s.	0.474011	0.0536545	19.837	0.663682	n.s.	0.0518874	-0.108691	0.108202	n.s.	0.0733746	-0.0967844	0.356467	n.s.	0.477538	0.0567048	19.84	0.723204	n.s.	0.0875478	-0.10564	0.152111	n.s.	0.118677	-0.0937341	0.51931	n.s.	0.961271	0.00305032	0.992088	n.s.	0.180308	0.0974619	19.8808	0.283314	n.s.	0.0529103	-0.0648833	0.113887	n.s.	0.0975663	-0.0529769	0.176645	n.s.	0.366189	0.0438075	0.560913	n.s.	0.459124	0.0407571	0.604775	n.s.	0	19.6972	19.8897	19.763	19.9665	19.9457	19.9248	19.9262	19.9152	19.96	19.8528	19.7651	19.8931	19.84	19.9186	19.7615	19.8879	19.8421	19.9124	-1.10363e-15	0.150439	-0.0967844	0.00305032	0.0407571	1	0.019201	0.103163	0.956041	0.467542	0.11131	0.457788	0.988246	0.605155		NA
606	sp|O94808|GFPT2_HUMAN	GFPT2	GFPT2_HUMAN Glutamine--fructose-6-phosphate aminotransferase [isomerizing] 2	0.170308	0.0610965	14.4786	0.237682	n.s.	0.471286	0.0396921	14.5397	0.667151	n.s.	14.5183	0.600752	-0.0214044	0.669737	n.s.	0.761127	0.770198	n.s.	0.614544	0.0333562	14.5119	0.767525	n.s.	0.619862	-0.0277402	0.702075	n.s.	0.923345	-0.00633583	0.964854	n.s.	0.984066	0.00117401	14.4798	0.993714	n.s.	0.249447	-0.0599224	0.338537	n.s.	0.529429	-0.0385181	0.816767	n.s.	0.652369	-0.0321822	0.901576	n.s.	0.294728	0.0525431	14.5311	0.40783	n.s.	0.781394	-0.00855337	0.836921	n.s.	0.787405	0.012851	0.841564	n.s.	0.752773	0.0191868	0.855508	n.s.	0.366091	0.0513691	0.520312	n.s.	0	14.5411	14.4212	14.4734	14.5294	14.5628	14.5269	14.4999	14.4673	14.5876	14.437	14.6077	14.4912	14.3947	14.5333	14.5113	14.4943	14.5167	14.5823	-5.73317e-16	0.0396921	-0.00633583	-0.0321822	0.0513691	1	0.487404	0.910649	0.571763	0.372725	0.686099	0.966262	0.854102	0.519877		NA
1881	sp|P56159-2|GFRA1_HUMAN	GFRA1	GFRA1_HUMAN Isoform 2 of GDNF family receptor alpha-1	0.0702437	-0.345618	19.8865	0.118216	n.s.	0.600188	-0.0810227	19.5409	0.769471	n.s.	19.8055	0.00641331	0.264595	0.0211636	n.s.	0.0235328	0.035531	sig	0.644974	0.0758653	19.9624	0.786678	n.s.	0.00473483	0.421483	0.0245435	n.s.	0.112101	0.156888	0.407099	n.s.	0.394384	-0.132557	19.754	0.656291	n.s.	0.00581139	0.213061	0.026304	n.s.	0.317626	-0.0515343	0.695516	n.s.	0.0417816	-0.208422	0.491632	n.s.	0.657059	-0.0736532	19.8129	0.739759	n.s.	0.0240207	0.271965	0.0669083	n.s.	0.930867	0.00736952	0.949289	n.s.	0.19607	-0.149518	0.389492	n.s.	0.466863	0.0589039	0.610303	n.s.	3	20.0078	19.6129	20.039	19.4799	19.5525	19.5903	19.8729	19.738	19.8057	19.9368	20.0886	19.8618	19.7101	19.7872	19.7647	19.6743	19.8699	19.8945	-1.2613e-15	-0.0810227	0.156888	-0.208422	0.0589039	1	0.477618	0.183614	0.0869372	0.603441	0.677383	0.537352	0.492399	0.720425		NA
90	sp|O00451|GFRA2_HUMAN	GFRA2	GFRA2_HUMAN GDNF family receptor alpha-2	0.00397072	-0.476915	14.5264	0.0160883	n.s.	0.314071	-0.108617	14.0495	0.533234	n.s.	14.4178	0.0124184	0.368297	0.0329826	n.s.	0.000629281	0.00195061	sig	0.852634	0.0177453	14.5442	0.916152	n.s.	0.00344503	0.49466	0.0207494	n.s.	0.251182	0.126363	0.543762	n.s.	0.650936	-0.0383415	14.4881	0.827429	n.s.	0.00284105	0.438573	0.0184577	n.s.	0.449083	0.0702759	0.765784	n.s.	0.513686	-0.0560868	0.841808	n.s.	0.0499525	-0.26517	14.2613	0.115966	n.s.	0.0703196	0.211744	0.138534	n.s.	0.192121	-0.156553	0.288551	n.s.	0.0412395	-0.282916	0.163145	n.s.	0.0559474	-0.226829	0.161013	n.s.	3	14.6228	14.4068	14.5498	13.9657	14.1343	14.0486	14.4385	14.2877	14.5273	14.6398	14.568	14.4247	14.397	14.5196	14.5477	14.4034	14.1789	14.2016	-5.73317e-17	-0.108617	0.126363	-0.0560868	-0.226829	1	0.25409	0.189529	0.546075	0.0300269	0.462393	0.542298	0.840551	0.0889715		Plasma.Membrane
5566	sp|Q9UJY5|GGA1_HUMAN	GGA1	GGA1_HUMAN ADP-ribosylation factor-binding protein GGA1	0.560831	-0.0721703	17.0617	0.634023	n.s.	0.716974	-0.0394518	16.9896	0.84509	n.s.	17.0223	0.705951	0.0327186	0.760714	n.s.	0.306568	0.333207	n.s.	0.358969	-0.166425	16.8953	0.568965	n.s.	0.56029	-0.0942544	0.649381	n.s.	0.413222	-0.126973	0.669168	n.s.	0.492462	-0.0858362	16.9759	0.731834	n.s.	0.893456	-0.0136659	0.92333	n.s.	0.595158	-0.0463844	0.850099	n.s.	0.616018	0.0805885	0.888199	n.s.	0.0604484	-0.255906	16.8058	0.131901	n.s.	0.0762085	-0.183736	0.145968	n.s.	0.0193498	-0.216454	0.0594897	n.s.	0.54991	-0.0894814	0.713144	n.s.	0.0918144	-0.17007	0.214887	n.s.	0	17.0283	17.2342	16.9227	17.1251	16.9147	16.929	17.0838	16.9379	17.0452	16.8529	16.6906	17.1424	16.9504	17.1036	16.8737	16.8307	16.8537	16.7332	-6.44981e-17	-0.0394518	-0.126973	0.0805885	-0.17007	1	0.740938	0.299583	0.503252	0.173535	0.860156	0.626061	0.812867	0.306276		Golgi
5565	sp|Q9UJY4|GGA2_HUMAN	GGA2	GGA2_HUMAN ADP-ribosylation factor-binding protein GGA2	0.757934	-0.0305921	13.9189	0.805497	n.s.	0.710819	-0.0469784	13.8883	0.841289	n.s.	13.8719	0.835483	-0.0163863	0.867274	n.s.	0.505017	0.525681	n.s.	0.883913	-0.0182119	13.9007	0.93532	n.s.	0.872696	0.0123802	0.911395	n.s.	0.793617	0.0287665	0.903117	n.s.	0.419442	0.0883897	14.0073	0.675245	n.s.	0.0269482	0.118982	0.0652754	n.s.	0.169501	0.135368	0.570244	n.s.	0.251309	0.106602	0.709822	n.s.	0.442264	-0.098298	13.8206	0.556169	n.s.	0.386612	-0.0677059	0.493309	n.s.	0.637936	-0.0513196	0.719812	n.s.	0.467617	-0.0800861	0.653467	n.s.	0.0725361	-0.186688	0.187129	n.s.	0	14.1031	13.8162	13.8374	13.8756	13.9043	13.885	13.8872	13.7377	13.9908	14.0432	13.8473	13.8116	14.0697	13.9535	13.9987	13.7128	13.9497	13.7993	8.59975e-17	-0.0469784	0.0287665	0.106602	-0.186688	1	0.648845	0.779648	0.311844	0.0917004	0.800526	0.917727	0.699257	0.192635		Golgi
5325	sp|Q9NZ52|GGA3_HUMAN	GGA3	GGA3_HUMAN ADP-ribosylation factor-binding protein GGA3	0.0305145	0.210524	17.0644	0.0628534	n.s.	0.331219	-0.0554605	17.2749	0.55057	n.s.	17.0089	0.0130983	-0.265984	0.0342186	n.s.	0.000620614	0.00193016	sig	0.455173	0.0447916	17.1092	0.649832	n.s.	0.0653785	-0.165732	0.127645	n.s.	0.127222	0.100252	0.427073	n.s.	0.483104	0.0352618	17.0996	0.72725	n.s.	0.0409632	-0.175262	0.0863269	n.s.	0.103956	0.0907223	0.508252	n.s.	0.851894	-0.00952975	0.961707	n.s.	0.0128269	0.290053	17.3544	0.0513997	n.s.	0.361681	0.0795288	0.467332	n.s.	0.00640834	0.345513	0.0306806	n.s.	0.0239636	0.245261	0.125505	n.s.	0.0153552	0.254791	0.0866823	n.s.	4	17.0699	16.9977	17.1255	17.3769	17.2026	17.2451	17.0614	16.9454	17.0199	17.0773	17.188	17.0621	17.1299	17.0462	17.1228	17.2411	17.4174	17.4047	1.14663e-15	-0.0554605	0.100252	-0.00952975	0.254791	1	0.350924	0.107379	0.869834	0.00115172	0.561944	0.462787	0.961906	0.0118016		Golgi
483	sp|O75223|GGCT_HUMAN	GGCT	GGCT_HUMAN Gamma-glutamylcyclotransferase	0.139523	-0.140837	18.4694	0.202841	n.s.	0.882276	0.0116479	18.3286	0.940461	n.s.	18.4811	0.027945	0.152485	0.0594498	n.s.	0.027554	0.0405771	sig	0.616705	-0.0447316	18.4247	0.768411	n.s.	0.175064	0.0961056	0.265792	n.s.	0.361672	-0.0563795	0.631953	n.s.	0.555767	0.0476766	18.5171	0.770416	n.s.	0.0147592	0.188514	0.0439123	n.s.	0.431601	0.0360287	0.760525	n.s.	0.170462	0.0924082	0.662504	n.s.	0.11844	-0.148143	18.3213	0.209222	n.s.	0.883124	-0.0073057	0.915467	n.s.	0.0191348	-0.159791	0.0591608	n.s.	0.138502	-0.103411	0.31771	n.s.	0.0102347	-0.195819	0.0729376	n.s.	3	18.4003	18.6055	18.4025	18.381	18.3425	18.2623	18.5034	18.4243	18.5156	18.3856	18.3708	18.5178	18.5756	18.4791	18.4967	18.3798	18.309	18.2751	1.43329e-17	0.0116479	-0.0563795	0.0924082	-0.195819	1	0.853661	0.381142	0.164091	0.00978504	0.924088	0.687584	0.579507	0.0423503		NA
3996	sp|Q92820|GGH_HUMAN	GGH	GGH_HUMAN Gamma-glutamyl hydrolase	0.902533	0.00289245	20.2188	0.924303	n.s.	0.768617	-0.0128632	20.2216	0.872692	n.s.	20.2059	0.702771	-0.0157556	0.758097	n.s.	0.913187	0.915617	n.s.	0.953277	0.00166992	20.2204	0.97445	n.s.	0.959988	-0.00122253	0.973538	n.s.	0.742395	0.0145331	0.872835	n.s.	0.686029	-0.0197069	20.199	0.848773	n.s.	0.627954	-0.0225994	0.700082	n.s.	0.907161	-0.00684376	0.973752	n.s.	0.664071	-0.0213769	0.907079	n.s.	0.543864	0.0245731	20.2433	0.644449	n.s.	0.562657	0.0216807	0.655382	n.s.	0.483935	0.0374363	0.584113	n.s.	0.574634	0.0229032	0.732291	n.s.	0.445513	0.0442801	0.592697	n.s.	0	20.2061	20.2552	20.195	20.2109	20.208	20.246	20.1334	20.2482	20.236	20.2028	20.1994	20.2591	20.1208	20.2149	20.2615	20.3075	20.2149	20.2076	-1.18963e-15	-0.0128632	0.0145331	-0.0213769	0.0442801	1	0.77482	0.746676	0.635746	0.335474	0.880895	0.902105	0.877622	0.480863		Lysosome
729	sp|O95749|GGPPS_HUMAN	GGPS1	GGPPS_HUMAN Geranylgeranyl pyrophosphate synthase	0.00346827	0.30047	17.1273	0.0149679	n.s.	0.21384	0.102048	17.4278	0.428251	n.s.	17.2294	0.0282121	-0.198422	0.0599333	n.s.	0.000119305	0.00055889	sig	0.322903	-0.0998141	17.0275	0.538686	n.s.	0.00778883	-0.400284	0.0313059	n.s.	0.100059	-0.201862	0.39379	n.s.	0.916899	0.00543818	17.1328	0.967107	n.s.	0.000882831	-0.295032	0.0114272	n.s.	0.17869	-0.09661	0.576279	n.s.	0.264542	0.105252	0.715651	n.s.	0.0213557	-0.233124	16.8942	0.0684685	n.s.	0.000519688	-0.533594	0.0112686	n.s.	0.00952255	-0.335172	0.0386349	n.s.	0.215523	-0.13331	0.411198	n.s.	0.0105722	-0.238562	0.0736877	n.s.	6	17.0656	17.2094	17.1069	17.3839	17.4619	17.4376	17.3278	17.1404	17.2199	17.0733	16.8762	17.1331	17.086	17.1478	17.1644	16.9843	16.8262	16.8721	1.14663e-16	0.102048	-0.201862	0.105252	-0.238562	1	0.196142	0.0208375	0.183605	0.00889971	0.400137	0.34046	0.598959	0.0396606		Cytosol
5546	sp|Q9UJ14|GGT7_HUMAN	GGT7	GGT7_HUMAN Gamma-glutamyltransferase 7	0.231401	0.147119	16.5906	0.308722	n.s.	0.737413	-0.0267188	16.7377	0.856047	n.s.	16.5638	0.216727	-0.173838	0.293299	n.s.	0.59094	0.607568	n.s.	0.279169	0.098773	16.6893	0.495041	n.s.	0.711247	-0.0483463	0.782662	n.s.	0.265688	0.125492	0.555409	n.s.	0.992733	0.000752261	16.5913	0.995605	n.s.	0.292141	-0.146367	0.382645	n.s.	0.788948	0.0274711	0.929017	n.s.	0.380878	-0.0980207	0.779998	n.s.	0.666751	0.0489755	16.6395	0.747281	n.s.	0.522832	-0.0981438	0.620136	n.s.	0.561457	0.0756943	0.652975	n.s.	0.705457	-0.0497975	0.826185	n.s.	0.712316	0.0482232	0.804676	n.s.	0	16.6223	16.5222	16.6272	16.6821	16.6016	16.9293	16.4867	16.6952	16.5097	16.7953	16.7187	16.554	16.4552	16.6854	16.6333	16.7937	16.4525	16.6723	1.12513e-15	-0.0267188	0.125492	-0.0980207	0.0482232	1	0.796414	0.241691	0.353939	0.642769	0.890424	0.584068	0.730827	0.751164		NA
4866	sp|Q9H3K2|GHITM_HUMAN	GHITM	GHITM_HUMAN Growth hormone-inducible transmembrane protein	0.0002874	0.405177	16.8562	0.0047996	n.s.	0.00276981	0.211695	17.2614	0.0713108	n.s.	17.0679	0.000470962	-0.193482	0.00498605	n.s.	0.0536144	0.0711202	n.s.	0.0527626	0.277435	17.1336	0.211085	n.s.	0.263906	-0.127741	0.362931	n.s.	0.538012	0.0657406	0.759465	n.s.	0.195083	0.242027	17.0982	0.481031	n.s.	0.347661	-0.16315	0.439885	n.s.	0.852569	0.0303325	0.948917	n.s.	0.85444	-0.0354081	0.961983	n.s.	0.00393704	0.290047	17.1462	0.029	n.s.	0.0475389	-0.11513	0.105878	n.s.	0.116004	0.0783521	0.19852	n.s.	0.909549	0.0126116	0.946199	n.s.	0.775386	0.0480197	0.85214	n.s.	0	16.9159	16.8372	16.8155	17.2668	17.2326	17.2848	17.0751	17.0811	17.0474	17.1033	16.9825	17.315	17.0084	17.3959	16.8904	17.1584	17.2047	17.0756	1.2613e-15	0.211695	0.0657406	-0.0354081	0.0480197	1	0.104838	0.591856	0.77158	0.694327	0.276858	0.826033	0.927834	0.790028		Mitochondria
3471	sp|Q8IVV7|GID4_HUMAN	GID4	GID4_HUMAN Glucose-induced degradation protein 4 homolog	0.29103	-0.0836438	15.4942	0.371427	n.s.	0.410781	-0.0663938	15.4106	0.621268	n.s.	15.4278	0.804939	0.01725	0.842384	n.s.	0.402858	0.427145	n.s.	0.270737	-0.0798354	15.4144	0.488136	n.s.	0.947445	0.00380841	0.964564	n.s.	0.830166	-0.0134416	0.92207	n.s.	0.95896	0.00355882	15.4978	0.9862	n.s.	0.201567	0.0872026	0.285806	n.s.	0.317796	0.0699526	0.695516	n.s.	0.166385	0.0833942	0.661912	n.s.	0.198652	-0.107161	15.3871	0.304794	n.s.	0.725191	-0.0235169	0.793066	n.s.	0.571543	-0.0407669	0.661134	n.s.	0.647253	-0.0273253	0.787175	n.s.	0.129398	-0.110719	0.26379	n.s.	0	15.4294	15.6001	15.4532	15.4808	15.4197	15.3312	15.4642	15.3311	15.4882	15.371	15.394	15.4781	15.4569	15.4646	15.5718	15.4762	15.336	15.349	5.6615e-16	-0.0663938	-0.0134416	0.0833942	-0.110719	1	0.310882	0.833256	0.209674	0.105425	0.526195	0.942607	0.621498	0.212689		NA
5250	sp|Q9NWU2|GID8_HUMAN	GID8	GID8_HUMAN Glucose-induced degradation protein 8 homolog	0.247226	-0.299652	15.6487	0.325465	n.s.	0.874722	0.0312828	15.349	0.935821	n.s.	15.6799	0.058739	0.330935	0.103944	n.s.	0.263397	0.290311	n.s.	0.36668	-0.190421	15.4582	0.575856	n.s.	0.440944	0.109232	0.538439	n.s.	0.00781554	-0.221703	0.228711	n.s.	0.702807	-0.0855942	15.5631	0.857564	n.s.	0.24611	0.214058	0.334868	n.s.	0.318391	-0.116877	0.695751	n.s.	0.372751	0.104826	0.77587	n.s.	0.49888	-0.137039	15.5116	0.607135	n.s.	0.259164	0.162614	0.361477	n.s.	0.00592734	-0.168321	0.0296659	n.s.	0.22529	0.0533819	0.421948	n.s.	0.632565	-0.0514444	0.745016	n.s.	0	15.3758	15.9989	15.5713	15.5853	15.1715	15.2902	15.7296	15.631	15.6793	15.5245	15.4072	15.443	15.6082	15.7068	15.3742	15.5367	15.5082	15.49	-4.98069e-16	0.0312828	-0.221703	0.104826	-0.0514444	1	0.821841	0.132388	0.456473	0.711772	0.906551	0.486094	0.786082	0.80376		Cytosol
511	sp|O75420|PERQ1_HUMAN	GIGYF1	PERQ1_HUMAN PERQ amino acid-rich with GYF domain-containing protein 1	0.0126281	-0.237689	16.2344	0.033232	n.s.	0.0943717	-0.104906	15.9967	0.27055	n.s.	16.1295	0.0204794	0.132783	0.0475801	n.s.	0.0398361	0.0552501	n.s.	0.510599	-0.0530126	16.1813	0.691548	n.s.	0.0490774	0.184676	0.104149	n.s.	0.437173	0.0518935	0.6871	n.s.	0.336666	-0.0845915	16.1498	0.609888	n.s.	0.0958685	0.153097	0.162952	n.s.	0.77052	0.0203146	0.924949	n.s.	0.730898	-0.0315788	0.925649	n.s.	0.0617477	-0.156841	16.0775	0.13372	n.s.	0.193398	0.0808473	0.289827	n.s.	0.303199	-0.0519353	0.411987	n.s.	0.21697	-0.103829	0.412784	n.s.	0.390551	-0.0722499	0.541431	n.s.	0	16.3107	16.1543	16.2381	16.0572	15.983	15.9498	16.1016	16.1289	16.1579	16.0938	16.2909	16.1594	16.2731	16.0657	16.1106	16.0396	16.1592	16.0338	-1.20397e-15	-0.104906	0.0518935	-0.0315788	-0.0722499	1	0.149839	0.458175	0.648736	0.307912	0.342786	0.742101	0.880511	0.45234		NA
3192	sp|Q6Y7W6-3|PERQ2_HUMAN	GIGYF2	PERQ2_HUMAN Isoform 2 of PERQ amino acid-rich with GYF domain-containing protein 2	0.00257042	-0.322242	18.2866	0.0127339	n.s.	0.0835106	-0.093436	17.9643	0.254543	n.s.	18.1931	0.00430666	0.228806	0.0164961	n.s.	0.00108962	0.00299422	sig	0.0389533	-0.127171	18.1594	0.183619	n.s.	0.00860219	0.19507	0.0328753	n.s.	0.345796	-0.0337355	0.617537	n.s.	0.200394	-0.0994177	18.1872	0.48697	n.s.	0.0252903	0.222824	0.062541	n.s.	0.923732	-0.00598177	0.980162	n.s.	0.665703	0.0277537	0.907079	n.s.	0.11453	-0.104468	18.1821	0.204654	n.s.	0.0127349	0.217773	0.0451639	n.s.	0.813962	-0.0110323	0.862154	n.s.	0.641201	0.0227032	0.782551	n.s.	0.943485	-0.00505054	0.968157	n.s.	3	18.354	18.2376	18.2681	18.0297	17.9227	17.9407	18.2126	18.2159	18.151	18.2054	18.145	18.1278	18.2846	18.0951	18.1818	18.1197	18.2523	18.1743	-2.86658e-17	-0.093436	-0.0337355	0.0277537	-0.00505054	1	0.101109	0.529129	0.60344	0.924175	0.271895	0.79128	0.866723	0.953939		NA
5747	sp|Q9Y248|PSF2_HUMAN	GINS2	PSF2_HUMAN DNA replication complex GINS protein PSF2	0.530741	-0.0887829	15.0773	0.607065	n.s.	0.0553762	0.157197	14.9886	0.209554	n.s.	15.2345	0.117642	0.24598	0.179242	n.s.	0.00315521	0.00684271	sig	0.834857	0.0134809	15.0908	0.906583	n.s.	0.457905	0.102264	0.554359	n.s.	0.0373767	-0.143716	0.305566	n.s.	0.35682	-0.0577225	15.0196	0.626097	n.s.	0.811878	0.0310603	0.857385	n.s.	0.0057911	-0.21492	0.252551	n.s.	0.170857	-0.0712034	0.662504	n.s.	0.00970981	0.334437	15.4118	0.0442201	n.s.	0.0316139	0.42322	0.0793175	n.s.	0.0436835	0.17724	0.0996083	n.s.	0.00690386	0.320956	0.0739314	n.s.	0.00246238	0.392159	0.0445283	n.s.	3	15.0566	15.1718	15.0037	15.2268	14.8498	14.8891	15.2893	15.1806	15.2338	15.0222	15.1349	15.1154	15.0041	14.9866	15.0682	15.3076	15.4696	15.4582	7.16646e-16	0.157197	-0.143716	-0.0712034	0.392159	1	0.0194706	0.0293104	0.236643	4.0256e-05	0.112548	0.352481	0.645716	0.00186314		Nucleus
174	sp|O14908|GIPC1_HUMAN	GIPC1	GIPC1_HUMAN PDZ domain-containing protein GIPC1	0.0420032	-0.1615	17.7994	0.0800877	n.s.	0.105195	-0.0636434	17.6379	0.284787	n.s.	17.7357	0.110448	0.0978566	0.170873	n.s.	0.0484218	0.0652661	n.s.	0.362997	-0.038801	17.7606	0.571893	n.s.	0.0809885	0.122699	0.14873	n.s.	0.408224	0.0248424	0.665005	n.s.	0.44525	-0.0312423	17.7681	0.697431	n.s.	0.067146	0.130258	0.124791	n.s.	0.275015	0.0324011	0.663225	n.s.	0.835131	0.00755871	0.956181	n.s.	0.104879	-0.136199	17.6632	0.192311	n.s.	0.752506	0.0253015	0.814516	n.s.	0.289763	-0.0725551	0.397985	n.s.	0.200324	-0.0973975	0.394349	n.s.	0.171339	-0.104956	0.316991	n.s.	0	17.7422	17.8298	17.8261	17.7194	17.5576	17.6366	17.7163	17.7527	17.7382	17.8101	17.7351	17.7365	17.7463	17.8148	17.7433	17.6829	17.5533	17.7533	-4.29988e-17	-0.0636434	0.0248424	0.00755871	-0.104956	1	0.205358	0.608513	0.875391	0.0495132	0.408211	0.83369	0.963124	0.124641		Cytosol
5814	sp|Q9Y2X7-3|GIT1_HUMAN	GIT1	GIT1_HUMAN Isoform 3 of ARF GTPase-activating protein GIT1	0.0170478	0.0573448	18.5854	0.0413732	n.s.	0.100831	-0.0293248	18.6427	0.278698	n.s.	18.5561	0.00310947	-0.0866696	0.013487	n.s.	0.00340348	0.00729197	sig	0.105994	-0.0876167	18.4978	0.299957	n.s.	0.0261219	-0.144962	0.0665793	n.s.	0.235525	-0.058292	0.533226	n.s.	0.0118802	-0.0999997	18.4854	0.181332	n.s.	0.00227875	-0.157345	0.0164929	n.s.	0.0335253	-0.070675	0.387336	n.s.	0.799305	-0.012383	0.944996	n.s.	0.579518	-0.0167921	18.5686	0.675152	n.s.	0.0559078	-0.0741369	0.118501	n.s.	0.670979	0.0125327	0.748333	n.s.	0.216486	0.0708247	0.412131	n.s.	0.0646037	0.0832077	0.174895	n.s.	5	18.6042	18.5682	18.5837	18.653	18.6224	18.6528	18.5735	18.5515	18.5432	18.5088	18.5622	18.4222	18.526	18.4667	18.4635	18.596	18.5169	18.5929	-1.18963e-15	-0.0293248	-0.058292	-0.012383	0.0832077	1	0.412219	0.119799	0.725377	0.0355783	0.621007	0.475178	0.910235	0.100108		Cytosol
2501	sp|Q14161|GIT2_HUMAN	GIT2	GIT2_HUMAN ARF GTPase-activating protein GIT2	0.0989628	0.111862	16.4091	0.154893	n.s.	0.0906364	-0.0826496	16.521	0.265137	n.s.	16.3265	0.0150735	-0.194511	0.0378028	n.s.	0.0233711	0.0353405	sig	0.276314	-0.0626512	16.3465	0.492854	n.s.	0.0394979	-0.174513	0.0887561	n.s.	0.679019	0.0199985	0.841694	n.s.	0.355454	-0.0627977	16.3463	0.624408	n.s.	0.0598701	-0.174659	0.114444	n.s.	0.741794	0.0198519	0.91495	n.s.	0.998313	-0.000146595	0.999142	n.s.	0.980495	-0.000911617	16.4082	0.985016	n.s.	0.07018	-0.112773	0.138363	n.s.	0.0421174	0.081738	0.0971778	n.s.	0.225259	0.0617395	0.421948	n.s.	0.321824	0.0618861	0.478727	n.s.	5	16.4332	16.3488	16.4453	16.5918	16.5262	16.4449	16.3433	16.3524	16.2837	16.3657	16.403	16.2707	16.2706	16.3226	16.4457	16.4317	16.374	16.4189	1.1753e-15	-0.0826496	0.0199985	-0.000146595	0.0618861	1	0.120818	0.690251	0.99766	0.232965	0.301176	0.877409	0.998679	0.373003		NA
1390	sp|P32189|GLPK_HUMAN	GK	GLPK_HUMAN Glycerol kinase	0.0109383	0.415607	15.8098	0.0301129	n.s.	0.00609039	0.309302	16.2254	0.0888031	n.s.	16.1191	0.216263	-0.106305	0.293197	n.s.	0.00975462	0.017136	sig	0.0239496	0.28071	16.0905	0.148008	n.s.	0.208772	-0.134897	0.302482	n.s.	0.626189	-0.0285915	0.812077	n.s.	0.176962	0.185057	15.9949	0.461518	n.s.	0.129257	-0.23055	0.203258	n.s.	0.270276	-0.124245	0.660562	n.s.	0.437365	-0.0956536	0.807619	n.s.	0.0338595	0.234573	16.0444	0.0907919	n.s.	0.101803	-0.181034	0.179047	n.s.	0.181841	-0.0747293	0.27769	n.s.	0.550241	-0.0461377	0.713192	n.s.	0.668474	0.0495158	0.772138	n.s.	2	15.8795	15.6946	15.8553	16.2085	16.1097	16.3581	16.107	16.1267	16.1236	16.1584	16.1292	15.984	15.8868	16.1884	15.9094	16.132	16.0242	15.977	-5.44651e-16	0.309302	-0.0285915	-0.0956536	0.0495158	1	0.00437162	0.74195	0.283799	0.570663	0.0502632	0.900717	0.680341	0.694494		Cytosol
2986	sp|Q5VSY0|GKAP1_HUMAN	GKAP1	GKAP1_HUMAN G kinase-anchoring protein 1	0.00103099	-0.333776	20.3897	0.00830198	n.s.	0.0416164	0.105507	20.056	0.184228	n.s.	20.4953	9.75343e-05	0.439283	0.00229701	n.s.	1.07722e-06	2.24725e-05	sig	0.0763908	0.0882663	20.478	0.255017	n.s.	0.000147459	0.422043	0.00562678	n.s.	0.53381	-0.0172408	0.755834	n.s.	0.830363	0.0136309	20.4034	0.923214	n.s.	0.00330424	0.347407	0.0197352	n.s.	0.158431	-0.0918762	0.556936	n.s.	0.239714	-0.0746355	0.703067	n.s.	0.101914	0.067229	20.457	0.18871	n.s.	6.31054e-05	0.401005	0.00482165	n.s.	0.0811052	-0.0382781	0.154351	n.s.	0.342003	-0.0210373	0.536303	n.s.	0.348727	0.0535981	0.50516	n.s.	3	20.4497	20.3775	20.342	20.101	20.0267	20.0403	20.4767	20.5278	20.4813	20.5154	20.4505	20.4681	20.4991	20.3277	20.3834	20.4606	20.4577	20.4526	-1.14663e-15	0.105507	-0.0172408	-0.0746355	0.0535981	1	0.0277297	0.683005	0.0987128	0.220374	0.134716	0.874304	0.503449	0.359772		Golgi
1095	sp|P16278|BGAL_HUMAN	GLB1	BGAL_HUMAN Beta-galactosidase	0.0296301	0.0950778	17.2935	0.0616424	n.s.	0.278643	0.0677585	17.3886	0.496096	n.s.	17.3612	0.62343	-0.0273193	0.689031	n.s.	0.500335	0.521168	n.s.	0.111302	0.063336	17.3568	0.307201	n.s.	0.291917	-0.0317418	0.390488	n.s.	0.937266	-0.00442248	0.971258	n.s.	0.250768	0.0732353	17.3667	0.532352	n.s.	0.695682	-0.0218424	0.759143	n.s.	0.940786	0.00547687	0.984722	n.s.	0.861656	0.00989935	0.963632	n.s.	0.127895	0.0944417	17.3879	0.22094	n.s.	0.98971	-0.00063601	0.993004	n.s.	0.703316	0.0266833	0.7742	n.s.	0.55117	0.0311058	0.713857	n.s.	0.762674	0.0212064	0.842771	n.s.	0	17.2637	17.3399	17.2768	17.3574	17.3947	17.4135	17.2731	17.4413	17.3694	17.3753	17.3789	17.3162	17.2723	17.3895	17.4383	17.4732	17.332	17.3585	1.21113e-15	0.0677585	-0.00442248	0.00989935	0.0212064	1	0.248488	0.937829	0.861487	0.709357	0.456827	0.977427	0.95877	0.802084		Lysosome
3399	sp|Q86VQ1|GLCI1_HUMAN	GLCCI1	GLCI1_HUMAN Glucocorticoid-induced transcript 1 protein	0.000237108	0.381335	16.1473	0.00439853	n.s.	0.0642729	0.0984321	16.5287	0.224248	n.s.	16.2458	0.000605252	-0.282903	0.00563997	n.s.	1.83331e-05	0.000153089	sig	0.167799	0.0980778	16.2454	0.380655	n.s.	0.00558855	-0.283258	0.0266769	n.s.	0.995372	-0.0003543	0.998275	n.s.	0.874978	0.00635125	16.1537	0.946409	n.s.	0.000168956	-0.374984	0.00583478	n.s.	0.0651993	-0.0920808	0.447779	n.s.	0.181553	-0.0917265	0.668379	n.s.	0.00642033	0.312167	16.4595	0.036434	n.s.	0.268255	-0.069168	0.370012	n.s.	0.0222126	0.213735	0.0644775	n.s.	0.0431072	0.21409	0.166598	n.s.	0.00631994	0.305816	0.0617551	n.s.	4	16.1804	16.0909	16.1707	16.5092	16.5485	16.5283	16.1956	16.2858	16.2558	16.1976	16.1914	16.3472	16.1054	16.1657	16.1899	16.3553	16.4988	16.5244	-1.1753e-15	0.0984321	-0.0003543	-0.0917265	0.305816	1	0.102557	0.994966	0.124962	0.000233144	0.274061	0.998003	0.539296	0.00456371		NA
1228	sp|P23378|GCSP_HUMAN	GLDC	GCSP_HUMAN Glycine dehydrogenase (decarboxylating), mitochondrial	0.036286	-0.113941	22.3173	0.0716568	n.s.	0.00133318	-0.163867	22.2033	0.0574123	n.s.	22.1534	0.199433	-0.0499261	0.273641	n.s.	0.000221446	0.000880673	sig	0.0183689	-0.120478	22.1968	0.133268	n.s.	0.87875	-0.00653735	0.915973	n.s.	0.17292	0.0433887	0.471942	n.s.	0.00732472	-0.15232	22.165	0.161023	n.s.	0.385169	-0.0383788	0.47703	n.s.	0.667156	0.0115473	0.884991	n.s.	0.406639	-0.0318414	0.792102	n.s.	0.238665	0.0565522	22.3738	0.348473	n.s.	0.0237964	0.170493	0.0665732	n.s.	0.00401726	0.220419	0.0239297	n.s.	0.0158093	0.177031	0.103154	n.s.	0.00846228	0.208872	0.0668665	n.s.	8	22.3097	22.289	22.3532	22.2188	22.2485	22.1427	22.158	22.138	22.1643	22.1514	22.2374	22.2016	22.1196	22.1991	22.1762	22.3566	22.3215	22.4434	1.11797e-15	-0.163867	0.0433887	-0.0318414	0.208872	1	0.000724325	0.232575	0.373008	0.000113058	0.0201324	0.572241	0.741602	0.00315898		Mitochondria
2851	sp|Q53GS7|GLE1_HUMAN	GLE1	GLE1_HUMAN Nucleoporin GLE1	0.747256	0.0100626	16.531	0.796114	n.s.	0.10244	0.0843124	16.541	0.280351	n.s.	16.6153	0.0531633	0.0742498	0.0960796	n.s.	0.496526	0.517916	n.s.	0.312359	0.0484743	16.5794	0.529885	n.s.	0.272324	0.0384117	0.371121	n.s.	0.428599	-0.0358381	0.680006	n.s.	0.961749	0.00294081	16.5339	0.98755	n.s.	0.893029	-0.00712179	0.92333	n.s.	0.224819	-0.0813716	0.622614	n.s.	0.477532	-0.0455335	0.824845	n.s.	0.690698	0.0226229	16.5536	0.76675	n.s.	0.789933	0.0125603	0.843557	n.s.	0.300193	-0.0616895	0.409009	n.s.	0.653917	-0.0258514	0.790691	n.s.	0.781856	0.0196821	0.856886	n.s.	0	16.481	16.53	16.5819	16.5406	16.5411	16.5414	16.5626	16.6543	16.629	16.6126	16.5191	16.6066	16.4521	16.6238	16.5258	16.6312	16.4785	16.5512	1.18963e-15	0.0843124	-0.0358381	-0.0455335	0.0196821	1	0.140248	0.511373	0.407233	0.716237	0.328775	0.780351	0.759187	0.806084		Cytosol
4011	sp|Q92896-2|GSLG1_HUMAN	GLG1	GSLG1_HUMAN Isoform 2 of Golgi apparatus protein 1	3.02115e-06	1.19227	19.8862	0.00113841	up	0.000218955	0.240487	21.0784	0.0314304	n.s.	20.1266	4.07027e-06	-0.951788	0.00115635	down	3.09388e-09	3.7306e-07	sig	0.00231941	0.206972	20.0931	0.073988	n.s.	1.05434e-05	-0.985303	0.00208259	down	0.255253	-0.0335151	0.547382	n.s.	0.0828322	0.144092	20.0302	0.341515	n.s.	9.00716e-05	-1.04818	0.00430986	down	0.186206	-0.0963944	0.58491	n.s.	0.386988	-0.0628793	0.781888	n.s.	0.00505813	0.45127	20.3374	0.0325806	n.s.	0.000880997	-0.741004	0.0135485	down	0.0563764	0.210783	0.118512	n.s.	0.0416518	0.244298	0.164081	n.s.	0.0363528	0.307178	0.128395	n.s.	4	19.8529	19.8928	19.9128	21.0547	21.0493	21.1313	20.1246	20.1159	20.1394	20.1413	20.0633	20.0748	19.9451	20.1463	19.9994	20.479	20.2061	20.3271	1.28996e-15	0.240487	-0.0335151	-0.0628793	0.307178	1	0.00438521	0.62102	0.361079	0.000873254	0.0502632	0.840244	0.733033	0.0100284		Golgi
972	sp|P10071|GLI3_HUMAN	GLI3	GLI3_HUMAN Transcriptional activator GLI3	0.177549	0.138903	17.6248	0.246476	n.s.	0.652202	0.0528507	17.7637	0.801177	n.s.	17.6776	0.311738	-0.086052	0.395012	n.s.	0.258433	0.285312	n.s.	0.798482	-0.0293099	17.5955	0.885587	n.s.	0.0812362	-0.168213	0.148921	n.s.	0.454283	-0.0821606	0.699463	n.s.	0.453302	0.0732225	17.698	0.704559	n.s.	0.166079	-0.0656802	0.246684	n.s.	0.807034	0.0203719	0.933824	n.s.	0.250262	0.102532	0.709822	n.s.	0.556126	-0.067228	17.5575	0.654732	n.s.	0.0397478	-0.206131	0.0929916	n.s.	0.28088	-0.120079	0.388579	n.s.	0.710129	-0.0379181	0.828545	n.s.	0.125075	-0.140451	0.258688	n.s.	0	17.5594	17.788	17.5269	17.7975	17.7231	17.7704	17.6296	17.8176	17.5857	17.665	17.4571	17.6643	17.6449	17.7561	17.693	17.687	17.4815	17.5041	-1.1538e-15	0.0528507	-0.0821606	0.102532	-0.140451	1	0.584471	0.400305	0.298653	0.164073	0.757664	0.703007	0.692091	0.293529		Cytosol
4894	sp|Q9H4G4|GAPR1_HUMAN	GLIPR2	GAPR1_HUMAN Golgi-associated plant pathogenesis-related protein 1	0.643326	0.0467997	20.0224	0.708164	n.s.	0.414258	0.0698509	20.0692	0.623767	n.s.	20.0922	0.712514	0.0230513	0.765457	n.s.	0.24339	0.270239	n.s.	0.187096	0.132558	20.1549	0.401425	n.s.	0.26821	0.085758	0.367539	n.s.	0.190408	0.0627067	0.488984	n.s.	0.268576	0.104505	20.1269	0.546213	n.s.	0.420001	0.0577055	0.509905	n.s.	0.384304	0.0346542	0.738968	n.s.	0.591726	-0.0280525	0.876426	n.s.	0.974406	-0.00260371	20.0198	0.980422	n.s.	0.439607	-0.0494034	0.543784	n.s.	0.0269926	-0.0724547	0.0728463	n.s.	0.0254697	-0.135161	0.128577	n.s.	0.0359604	-0.107109	0.127739	n.s.	0	20.1053	19.8726	20.0892	19.9579	20.114	20.1355	20.08	20.1243	20.0723	20.1619	20.2142	20.0887	20.0672	20.1748	20.1385	20.0466	20.0116	20.0011	1.2183e-15	0.0698509	0.0627067	-0.0280525	-0.107109	1	0.255998	0.304812	0.638895	0.0944283	0.464742	0.630414	0.878345	0.196454		Golgi
4026	sp|Q92990|GLMN_HUMAN	GLMN	GLMN_HUMAN Glomulin	0.302225	0.292904	17.2738	0.382797	n.s.	0.716599	0.0964633	17.5667	0.844978	n.s.	17.3703	0.0547932	-0.19644	0.098417	n.s.	0.0932337	0.115115	n.s.	0.486902	-0.239083	17.0347	0.672824	n.s.	0.0598144	-0.531986	0.119768	n.s.	0.17583	-0.335546	0.474307	n.s.	0.983411	-0.00551544	17.2683	0.993695	n.s.	0.0194883	-0.298419	0.0524681	n.s.	0.265967	-0.101979	0.65907	n.s.	0.321204	0.233567	0.748664	n.s.	0.273342	-0.396508	16.8773	0.386486	n.s.	0.0279375	-0.689411	0.0733923	n.s.	0.0733131	-0.492971	0.142905	n.s.	0.603392	-0.157425	0.754741	n.s.	0.131213	-0.390992	0.265642	n.s.	0	17.0033	17.7568	17.0614	17.6557	17.4764	17.5681	17.4012	17.2695	17.4402	17.0392	16.6902	17.3749	17.2322	17.3849	17.1878	17.2726	16.6865	16.6729	-8.59975e-17	0.0964633	-0.335546	0.233567	-0.390992	1	0.695161	0.190854	0.351754	0.133095	0.82915	0.543021	0.727771	0.251389		NA
2210	sp|Q04760|LGUL_HUMAN	GLO1	LGUL_HUMAN Lactoylglutathione lyase	2.59993e-05	1.27125	16.8304	0.00200961	up	0.124122	0.135457	18.1017	0.312139	n.s.	16.9659	1.43188e-05	-1.13579	0.00129666	down	8.62441e-10	1.61861e-07	sig	0.138135	0.19327	17.0237	0.344602	n.s.	0.000275894	-1.07798	0.00752653	down	0.585753	0.0578137	0.789557	n.s.	0.00747566	0.317254	17.1477	0.161023	n.s.	9.63857e-06	-0.953992	0.00176094	down	0.0240099	0.181797	0.347136	n.s.	0.254415	0.123983	0.710847	n.s.	6.29973e-05	1.07037	17.9008	0.00722344	up	0.00253347	-0.200876	0.0204749	n.s.	4.32716e-05	0.934913	0.00556852	up	0.000670246	0.8771	0.0390095	up	4.25385e-05	0.753116	0.0272554	up	4	16.7824	16.767	16.9419	18.0839	18.134	18.0871	16.9311	16.9175	17.0489	16.9388	17.2003	16.932	17.088	17.1815	17.1735	17.906	17.855	17.9414	1.57662e-16	0.135457	0.0578137	0.123983	0.753116	1	0.102387	0.460583	0.130849	1.59461e-06	0.274061	0.744066	0.546701	0.00050176		NA
5017	sp|Q9HC38-2|GLOD4_HUMAN	GLOD4	GLOD4_HUMAN Isoform 2 of Glyoxalase domain-containing protein 4	0.0541538	-0.129236	20.2447	0.0961971	n.s.	0.973009	0.00166582	20.1155	0.986496	n.s.	20.2464	0.00349868	0.130902	0.0144675	n.s.	0.00927087	0.0164298	sig	0.300534	-0.0552118	20.1895	0.516167	n.s.	0.0267432	0.0740247	0.0678403	n.s.	0.0330024	-0.0568776	0.293468	n.s.	0.869158	0.00886875	20.2536	0.941796	n.s.	0.0092424	0.138105	0.0334646	n.s.	0.800068	0.00720293	0.931842	n.s.	0.0762307	0.0640805	0.554397	n.s.	0.470112	-0.0358485	20.2089	0.580562	n.s.	0.00685403	0.0933879	0.0322081	n.s.	0.049121	-0.0375144	0.108321	n.s.	0.24143	0.0193632	0.440018	n.s.	0.139554	-0.0447173	0.27606	n.s.	3	20.1954	20.3338	20.205	20.1226	20.1413	20.0825	20.2706	20.237	20.2316	20.2133	20.1865	20.1687	20.2979	20.2171	20.2458	20.2114	20.217	20.1982	8.28622e-18	0.00166582	-0.0568776	0.0640805	-0.0447173	1	0.961949	0.125836	0.089273	0.218478	0.980757	0.48146	0.493137	0.357354		Mitochondria
5152	sp|Q9NS18-2|GLRX2_HUMAN	GLRX2	GLRX2_HUMAN Isoform 2 of Glutaredoxin-2, mitochondrial	0.00451847	0.927091	13.7493	0.0173937	up	0.0326605	0.293466	14.6764	0.163275	n.s.	14.0428	0.0125975	-0.633625	0.0333116	down	8.29735e-05	0.000438045	sig	0.0488323	0.328926	14.0783	0.203317	n.s.	0.0220881	-0.598165	0.0596368	n.s.	0.734759	0.0354601	0.869623	n.s.	0.191662	0.192573	13.9419	0.477904	n.s.	0.0120418	-0.734518	0.0389275	down	0.386215	-0.100893	0.739327	n.s.	0.344566	-0.136353	0.756714	n.s.	0.00192536	0.715689	14.465	0.0203644	up	0.236205	-0.211402	0.337141	n.s.	0.00466694	0.422223	0.0259327	n.s.	0.0207888	0.386763	0.116483	n.s.	0.00901914	0.523116	0.06828	n.s.	4	13.5952	13.7924	13.8604	14.401	14.8582	14.7701	14.0931	14.0828	13.9525	14.2385	14.0546	13.9417	13.7665	13.9736	14.0856	14.3497	14.5047	14.5407	6.30648e-16	0.293466	0.0354601	-0.136353	0.523116	1	0.0197128	0.744568	0.226735	0.000585812	0.113513	0.901186	0.636875	0.00790125		NA
592	sp|O76003|GLRX3_HUMAN	GLRX3	GLRX3_HUMAN Glutaredoxin-3	0.000377586	-0.201685	19.295	0.00538277	n.s.	0.163437	-0.0848561	19.0933	0.365563	n.s.	19.2101	0.0719542	0.116829	0.121482	n.s.	0.0204493	0.0315834	sig	0.00467026	-0.0922167	19.2028	0.0861071	n.s.	0.000355036	0.109468	0.00806574	n.s.	0.883962	-0.00736062	0.947387	n.s.	0.140308	-0.0789114	19.2161	0.417325	n.s.	0.0401691	0.122773	0.0851846	n.s.	0.928071	0.00594468	0.981466	n.s.	0.756926	0.0133053	0.929692	n.s.	0.0826655	-0.106697	19.1883	0.162134	n.s.	0.0996567	0.0949881	0.176819	n.s.	0.750943	-0.0218405	0.81341	n.s.	0.757007	-0.0144799	0.857443	n.s.	0.662894	-0.0277852	0.767983	n.s.	3	19.3201	19.2659	19.299	19.095	19.1081	19.0768	19.3035	19.1513	19.1755	19.2063	19.1958	19.2062	19.2827	19.221	19.1445	19.1062	19.2041	19.2545	1.14663e-15	-0.0848561	-0.00736062	0.0133053	-0.0277852	1	0.113556	0.883422	0.791223	0.582679	0.290935	0.958976	0.936059	0.703839		Cytosol
3350	sp|Q86SX6|GLRX5_HUMAN	GLRX5	GLRX5_HUMAN Glutaredoxin-related protein 5, mitochondrial	0.0173758	-0.198652	17.3728	0.0419875	n.s.	0.0436153	-0.154142	17.1741	0.187291	n.s.	17.2186	0.271952	0.0445101	0.353434	n.s.	0.0019633	0.00468884	sig	0.000760498	-0.478062	16.8947	0.0603295	n.s.	0.00107274	-0.27941	0.0132912	n.s.	0.000869589	-0.32392	0.171269	n.s.	0.0302014	-0.592805	16.7799	0.234872	n.s.	0.0883144	-0.394152	0.153178	n.s.	0.067668	-0.438663	0.45379	n.s.	0.549957	-0.114743	0.859702	n.s.	0.00955238	-0.512138	16.8606	0.0439797	n.s.	0.0375266	-0.313486	0.0893554	n.s.	0.0257744	-0.357996	0.0706978	n.s.	0.75688	-0.0340761	0.857443	n.s.	0.708514	0.0806669	0.802033	n.s.	3	17.4633	17.318	17.3369	17.1321	17.2084	17.1818	17.2299	17.2585	17.1674	16.8478	16.9294	16.9069	16.7802	16.4779	17.0817	16.8815	16.6782	17.0222	0	-0.154142	-0.32392	-0.114743	0.0806669	1	0.270943	0.0343288	0.406034	0.555577	0.481973	0.359501	0.757654	0.682055		Mitochondria
636	sp|O94925|GLSK_HUMAN	GLS	GLSK_HUMAN Glutaminase kidney isoform, mitochondrial	0.238244	-0.064597	17.6702	0.315894	n.s.	0.121979	-0.104013	17.6056	0.309757	n.s.	17.5661	0.250195	-0.0394164	0.329337	n.s.	0.0206341	0.0318248	sig	0.4295	-0.0418281	17.6283	0.630314	n.s.	0.262198	0.0227689	0.361077	n.s.	0.114504	0.0621853	0.411276	n.s.	0.120549	-0.119347	17.5508	0.389909	n.s.	0.256792	-0.0547503	0.346121	n.s.	0.768345	-0.0153338	0.924597	n.s.	0.142575	-0.0775191	0.633401	n.s.	0.53361	0.033404	17.7036	0.635671	n.s.	0.0097276	0.098001	0.0386846	n.s.	0.0142522	0.137417	0.0486561	n.s.	0.0317939	0.0752321	0.142305	n.s.	0.0258715	0.152751	0.110238	n.s.	5	17.5792	17.7127	17.7185	17.5865	17.6086	17.6216	17.528	17.6195	17.5509	17.651	17.6024	17.6317	17.4838	17.5461	17.6226	17.7293	17.6678	17.7136	-1.27563e-15	-0.104013	0.0621853	-0.0775191	0.152751	1	0.0419539	0.193571	0.112939	0.00650636	0.169191	0.544329	0.524656	0.0328695		Cytosol
635	sp|O94925-3|GLSK_HUMAN	GLS	GLSK_HUMAN Isoform 3 of Glutaminase kidney isoform, mitochondrial	0.0865383	-0.0790277	17.2786	0.139689	n.s.	0.0476288	-0.102726	17.1995	0.195078	n.s.	17.1758	0.656933	-0.0236981	0.719185	n.s.	0.00564556	0.010955	sig	0.00384294	-0.123803	17.1548	0.0832048	n.s.	0.318605	-0.0447756	0.417943	n.s.	0.631188	-0.0210775	0.814693	n.s.	0.057769	-0.0829896	17.1956	0.293724	n.s.	0.935487	-0.00396186	0.954323	n.s.	0.696618	0.0197362	0.897608	n.s.	0.323677	0.0408138	0.750846	n.s.	0.0300413	0.0325213	17.3111	0.0842807	n.s.	0.0331705	0.111549	0.082163	n.s.	0.0205202	0.135247	0.0615785	n.s.	0.00161418	0.156325	0.0450551	n.s.	0.0214057	0.115511	0.100746	n.s.	8	17.2687	17.292	17.275	17.1431	17.2614	17.1941	17.2274	17.1928	17.1073	17.1437	17.1924	17.1282	17.1466	17.1881	17.2521	17.3138	17.2978	17.3216	-5.73317e-17	-0.102726	-0.0210775	0.0408138	0.115511	1	0.0106514	0.534899	0.241718	0.00552017	0.0801616	0.794716	0.649162	0.030228		Cytosol
3034	sp|Q68CQ7|GL8D1_HUMAN	GLT8D1	GL8D1_HUMAN Glycosyltransferase 8 domain-containing protein 1	0.000159834	0.883523	17.1775	0.00393291	up	0.0504479	0.162973	18.0611	0.200739	n.s.	17.3405	5.14095e-05	-0.72055	0.0018557	down	1.9096e-08	1.3255e-06	sig	0.631536	0.0316078	17.2091	0.778	n.s.	3.57108e-05	-0.851915	0.00322315	down	0.0180106	-0.131365	0.274901	n.s.	0.65738	0.0364118	17.2139	0.831671	n.s.	0.000167722	-0.847111	0.00583478	down	0.0899142	-0.126561	0.492248	n.s.	0.93901	0.00480395	0.986335	n.s.	0.779329	0.0216651	17.1992	0.838133	n.s.	0.000114516	-0.861857	0.00624694	down	0.0519363	-0.141308	0.112352	n.s.	0.862762	-0.0099427	0.919655	n.s.	0.844808	-0.0147466	0.901956	n.s.	5	17.1933	17.2638	17.0755	18.0296	18.0266	18.1269	17.3019	17.3752	17.3445	17.227	17.2434	17.157	17.1484	17.3182	17.1752	17.2929	17.1455	17.1592	8.59975e-17	0.162973	-0.131365	0.00480395	-0.0147466	1	0.0225894	0.0551166	0.938299	0.812418	0.122244	0.395708	0.984725	0.87905		NA
5344	sp|Q9NZM4|GSCR1_HUMAN	GLTSCR1	GSCR1_HUMAN Glioma tumor suppressor candidate region gene 1 protein	0.129359	-0.119208	18.1756	0.191012	n.s.	0.608695	-0.0333007	18.0564	0.774387	n.s.	18.1423	0.0617044	0.0859076	0.107831	n.s.	0.151208	0.176229	n.s.	0.999029	9.10347e-05	18.1757	0.999402	n.s.	0.0734607	0.119299	0.138568	n.s.	0.510412	0.0333918	0.741907	n.s.	0.352869	-0.0734892	18.1021	0.622411	n.s.	0.403983	0.0457191	0.49434	n.s.	0.429789	-0.0401885	0.759437	n.s.	0.277482	-0.0735802	0.722778	n.s.	0.655712	0.0335618	18.2092	0.738794	n.s.	0.0351234	0.15277	0.08549	n.s.	0.215808	0.0668625	0.315726	n.s.	0.597027	0.0334707	0.750296	n.s.	0.138659	0.107051	0.275445	n.s.	0	18.1339	18.1054	18.2876	18.0993	18.0075	18.0624	18.1186	18.1261	18.1822	18.0947	18.2333	18.1991	18.0257	18.1137	18.1669	18.158	18.1795	18.2899	1.1538e-15	-0.0333007	0.0333918	-0.0735802	0.107051	1	0.58498	0.58397	0.240858	0.0997398	0.757664	0.823062	0.648822	0.203918		NA
5345	sp|Q9NZM5|GSCR2_HUMAN	GLTSCR2	GSCR2_HUMAN Glioma tumor suppressor candidate region gene 2 protein	0.280934	0.0681301	16.8878	0.361372	n.s.	0.463126	0.0495575	16.9559	0.659635	n.s.	16.9374	0.67701	-0.0185726	0.737123	n.s.	0.0368553	0.0517107	n.s.	0.464868	0.0447107	16.9325	0.657446	n.s.	0.508856	-0.0234194	0.60356	n.s.	0.914345	-0.00484681	0.961218	n.s.	0.339528	0.0597851	16.9476	0.612024	n.s.	0.806817	-0.00834498	0.852787	n.s.	0.819733	0.0102276	0.938591	n.s.	0.672627	0.0150744	0.90965	n.s.	0.0319312	0.170561	17.0584	0.0876254	n.s.	0.0206353	0.102431	0.0608213	n.s.	0.0356744	0.121004	0.086483	n.s.	0.0121906	0.125851	0.0941053	n.s.	0.0178019	0.110776	0.0926034	n.s.	0	16.9796	16.8072	16.8767	16.9575	16.9932	16.917	16.9292	17.0018	16.8811	16.9444	16.9662	16.8869	16.9233	16.9256	16.9939	17.0714	17.0784	17.0253	5.01652e-17	0.0495575	-0.00484681	0.0150744	0.110776	1	0.298866	0.916775	0.745782	0.0342938	0.51526	0.968088	0.917791	0.0983154		NA
775	sp|P00367|DHE3_HUMAN	GLUD1	DHE3_HUMAN Glutamate dehydrogenase 1, mitochondrial	0.000386359	0.347816	19.8606	0.00539922	n.s.	0.148934	-0.0550876	20.2085	0.345621	n.s.	19.8056	0.00027433	-0.402904	0.00380215	n.s.	2.986e-05	0.000212045	sig	0.591232	-0.0146252	19.846	0.750271	n.s.	0.00021338	-0.362441	0.00680672	n.s.	0.214854	0.0404624	0.509782	n.s.	0.729522	-0.0224111	19.8382	0.874674	n.s.	0.00390757	-0.370227	0.021417	n.s.	0.623076	0.0326765	0.863768	n.s.	0.900987	-0.00778589	0.974793	n.s.	0.0256512	0.233121	20.0938	0.0765515	n.s.	0.169314	-0.114695	0.261607	n.s.	0.0133903	0.288209	0.0468273	n.s.	0.0196364	0.247746	0.114596	n.s.	0.0406692	0.255532	0.136893	n.s.	4	19.8203	19.8766	19.8851	20.1611	20.2403	20.224	19.8107	19.843	19.763	19.8527	19.8179	19.8675	19.7249	19.8858	19.904	20.2173	20.0025	20.0614	-2.86658e-17	-0.0550876	0.0404624	-0.00778589	0.255532	1	0.367412	0.503854	0.896506	0.00137968	0.579422	0.775328	0.971103	0.0132152		Mitochondria
1074	sp|P15104|GLNA_HUMAN	GLUL	GLNA_HUMAN Glutamine synthetase	0.000110872	0.756261	17.0632	0.00364162	up	0.0315595	0.169779	17.8195	0.161533	n.s.	17.233	0.000325672	-0.586482	0.00417954	down	5.17684e-08	2.69062e-06	sig	0.00414177	0.222502	17.2857	0.0836413	n.s.	0.000118114	-0.53376	0.00543961	n.s.	0.248739	0.0527222	0.543596	n.s.	0.00855111	0.225361	17.2886	0.165239	n.s.	0.000302156	-0.530901	0.00722895	n.s.	0.310374	0.055581	0.690996	n.s.	0.931589	0.00285888	0.983767	n.s.	0.00117432	0.536084	17.5993	0.0167767	n.s.	0.0260736	-0.220177	0.0705384	n.s.	0.0050797	0.366305	0.0271744	n.s.	0.00462182	0.313583	0.0648182	n.s.	0.00717992	0.310724	0.0639405	n.s.	4	16.9951	17.0754	17.1191	17.7516	17.845	17.8619	17.1578	17.2657	17.2755	17.2651	17.297	17.2951	17.2475	17.3459	17.2724	17.4924	17.6419	17.6637	-1.06064e-15	0.169779	0.0527222	0.00285888	0.310724	1	0.00801186	0.32961	0.956779	0.000125302	0.0680753	0.653046	0.988246	0.00328758		Cytosol
2820	sp|Q49A26-2|GLYR1_HUMAN	GLYR1	GLYR1_HUMAN Isoform 2 of Putative oxidoreductase GLYR1	0.124495	-0.108422	20.0347	0.185421	n.s.	0.648633	-0.0264243	19.9263	0.799225	n.s.	20.0083	0.0568486	0.0819976	0.10109	n.s.	0.157872	0.18337	n.s.	0.808556	-0.0172243	20.0175	0.891387	n.s.	0.142109	0.0911976	0.227788	n.s.	0.855948	0.00919998	0.935908	n.s.	0.704369	0.0218942	20.0566	0.857907	n.s.	0.0134552	0.130316	0.0414732	n.s.	0.144747	0.0483186	0.543155	n.s.	0.456428	0.0391186	0.816395	n.s.	0.688542	0.0283788	20.0631	0.76492	n.s.	0.0491949	0.136801	0.108445	n.s.	0.30378	0.0548031	0.412405	n.s.	0.495299	0.0456032	0.674019	n.s.	0.895728	0.00648459	0.935611	n.s.	0	20.0995	19.9357	20.069	19.8972	19.9749	19.9068	19.9777	20.0429	20.0043	19.934	20.0376	20.081	20.0191	20.0787	20.0721	20.1468	20.0087	20.0338	-1.16813e-15	-0.0264243	0.00919998	0.0391186	0.00648459	1	0.626993	0.864922	0.47506	0.904524	0.78753	0.952441	0.799145	0.941535		Nucleus
1131	sp|P17900|SAP3_HUMAN	GM2A	SAP3_HUMAN Ganglioside GM2 activator	0.0284982	-0.190155	18.4367	0.0599916	n.s.	0.214723	-0.0633015	18.2466	0.428251	n.s.	18.3734	0.0321928	0.126854	0.0656598	n.s.	0.004674	0.00939945	sig	0.0143127	-0.204315	18.2324	0.121469	n.s.	0.774387	-0.0141599	0.834145	n.s.	0.0069338	-0.141014	0.228325	n.s.	0.384853	-0.0488929	18.3879	0.648568	n.s.	0.0399708	0.141262	0.0849132	n.s.	0.646693	0.0144087	0.872636	n.s.	0.0147413	0.155422	0.395001	n.s.	0.0613159	-0.164726	18.272	0.133072	n.s.	0.700318	0.0254296	0.77231	n.s.	0.107625	-0.101424	0.188351	n.s.	0.509191	0.0395895	0.684089	n.s.	0.105059	-0.115833	0.231676	n.s.	3	18.3853	18.5198	18.4051	18.1962	18.222	18.3215	18.3626	18.3923	18.3655	18.2824	18.2193	18.1956	18.4017	18.3348	18.4271	18.3649	18.2035	18.2476	1.1753e-15	-0.0633015	-0.141014	0.155422	-0.115833	1	0.210534	0.013795	0.00821796	0.0343573	0.41359	0.331144	0.245278	0.098368		Lysosome
406	sp|O60547|GMDS_HUMAN	GMDS	GMDS_HUMAN GDP-mannose 4,6 dehydratase	0.00317374	0.3154	18.3125	0.0142688	n.s.	0.101951	0.107212	18.6279	0.279426	n.s.	18.4197	0.00141809	-0.208188	0.00870892	n.s.	2.37182e-05	0.000181468	sig	0.727304	0.0179843	18.3305	0.845693	n.s.	0.000145353	-0.297416	0.00562678	n.s.	0.0182614	-0.0892282	0.275934	n.s.	0.345363	0.0544492	18.367	0.616272	n.s.	0.000637834	-0.260951	0.0100143	n.s.	0.139325	-0.0527632	0.533326	n.s.	0.198587	0.0364649	0.68377	n.s.	0.333579	-0.0724127	18.2401	0.449921	n.s.	0.00146131	-0.387813	0.0163147	n.s.	0.0239313	-0.179625	0.0677061	n.s.	0.133132	-0.090397	0.310504	n.s.	0.0674244	-0.126862	0.179234	n.s.	6	18.2297	18.391	18.3169	18.6413	18.6491	18.5933	18.4507	18.3825	18.4259	18.354	18.3201	18.3174	18.3903	18.3846	18.326	18.3318	18.2086	18.1799	1.23263e-15	0.107212	-0.0892282	0.0364649	-0.126862	1	0.0422023	0.0814318	0.446877	0.0203198	0.169755	0.427287	0.780864	0.0685168		NA
1927	sp|P60983|GMFB_HUMAN	GMFB	GMFB_HUMAN Glia maturation factor beta	0.000577184	-0.369192	18.9995	0.00647723	n.s.	0.00919808	-0.128687	18.6303	0.0981388	n.s.	18.8708	0.00190814	0.240505	0.0102524	n.s.	3.70033e-05	0.000246784	sig	0.00239826	-0.245401	18.7541	0.0740476	n.s.	0.0378214	0.123791	0.0862061	n.s.	0.0211382	-0.116714	0.279077	n.s.	0.146872	-0.0886929	18.9108	0.425199	n.s.	0.00604362	0.280499	0.0268116	n.s.	0.437272	0.0399944	0.761931	n.s.	0.039266	0.156708	0.480893	n.s.	0.00490987	-0.298867	18.7006	0.0320941	n.s.	0.280014	0.0703253	0.382191	n.s.	0.0278144	-0.17018	0.0743763	n.s.	0.390022	-0.0534659	0.581439	n.s.	0.0319303	-0.210174	0.12077	n.s.	3	18.9643	19.0419	18.9922	18.6843	18.6236	18.5829	18.8934	18.8769	18.842	18.8081	18.7155	18.7386	18.9878	18.8359	18.9086	18.7686	18.7254	18.6078	-1.18963e-15	-0.128687	-0.116714	0.156708	-0.210174	1	0.0229535	0.0352183	0.00846111	0.00137146	0.122858	0.359501	0.246435	0.0131664		NA
5374	sp|Q9P107|GMIP_HUMAN	GMIP	GMIP_HUMAN GEM-interacting protein	0.117981	-0.0809886	17.7667	0.177694	n.s.	0.0209554	-0.0761727	17.6858	0.136553	n.s.	17.6906	0.917302	0.00481591	0.933876	n.s.	0.00381538	0.00799824	sig	0.0256004	-0.103887	17.6629	0.151591	n.s.	0.662552	-0.0228984	0.74055	n.s.	0.456329	-0.0277143	0.700767	n.s.	0.000852678	-0.148903	17.6178	0.107683	n.s.	0.1796	-0.0679141	0.261913	n.s.	0.0322903	-0.07273	0.387034	n.s.	0.224138	-0.0450157	0.701157	n.s.	0.000188584	-0.156526	17.6102	0.00909579	n.s.	0.133118	-0.0755376	0.217916	n.s.	0.0142682	-0.0803535	0.0486831	n.s.	0.144653	-0.0526392	0.325766	n.s.	0.637966	-0.00762347	0.748274	n.s.	1	17.7655	17.7842	17.7505	17.7428	17.6097	17.7048	17.7239	17.6865	17.6613	17.7183	17.6251	17.6452	17.6187	17.6407	17.5942	17.6016	17.6234	17.6057	1.1538e-15	-0.0761727	-0.0277143	-0.0450157	-0.00762347	1	0.0101425	0.276878	0.0913041	0.75824	0.0782956	0.610204	0.493137	0.837718		Cytosol
4247	sp|Q96IJ6-2|GMPPA_HUMAN	GMPPA	GMPPA_HUMAN Isoform 2 of Mannose-1-phosphate guanyltransferase alpha	0.737936	-0.0123493	19.5752	0.788413	n.s.	0.817561	-0.0101045	19.5629	0.900996	n.s.	19.5651	0.952286	0.00224483	0.962826	n.s.	0.023591	0.035602	sig	0.156628	-0.0566013	19.5186	0.366865	n.s.	0.149397	-0.044252	0.236223	n.s.	0.236126	-0.0464968	0.534185	n.s.	0.583909	-0.0223976	19.5528	0.789434	n.s.	0.764	-0.0100483	0.816971	n.s.	0.764937	-0.0122931	0.923654	n.s.	0.305588	0.0342037	0.741301	n.s.	0.0276156	-0.128475	19.4467	0.0801872	n.s.	0.0213242	-0.116126	0.0621081	n.s.	0.0376801	-0.118371	0.0897132	n.s.	0.0715554	-0.0718738	0.220308	n.s.	0.0390533	-0.106078	0.133325	n.s.	1	19.5348	19.6303	19.5606	19.5564	19.599	19.5331	19.6212	19.5212	19.5529	19.5043	19.5498	19.5017	19.6002	19.5404	19.5178	19.4876	19.4013	19.4513	-1.79161e-18	-0.0101045	-0.0464968	0.0342037	-0.106078	1	0.781998	0.2201	0.358602	0.0137054	0.8829	0.566132	0.732141	0.0525968		Cytosol
5939	sp|Q9Y5P6-2|GMPPB_HUMAN	GMPPB	GMPPB_HUMAN Isoform 2 of Mannose-1-phosphate guanyltransferase beta	0.0351377	0.13167	17.4575	0.0700084	n.s.	0.91228	-0.00493017	17.5891	0.954439	n.s.	17.4525	0.0112831	-0.1366	0.0308368	n.s.	0.00802655	0.0146067	sig	0.844334	-0.0105439	17.4469	0.912928	n.s.	0.026354	-0.142214	0.0670698	n.s.	0.898582	-0.00561368	0.955139	n.s.	0.203625	-0.0584155	17.399	0.489887	n.s.	0.0017705	-0.190086	0.0147142	n.s.	0.105203	-0.0534854	0.508803	n.s.	0.273444	-0.0478717	0.722542	n.s.	0.483472	-0.0396022	17.4179	0.59233	n.s.	0.0158246	-0.171272	0.0515153	n.s.	0.46096	-0.034672	0.563832	n.s.	0.597787	-0.0290584	0.751002	n.s.	0.655176	0.0188133	0.761833	n.s.	6	17.4304	17.5288	17.4132	17.5516	17.627	17.5888	17.4566	17.4131	17.4879	17.4293	17.3967	17.5148	17.3961	17.424	17.3771	17.433	17.3483	17.4723	1.20217e-15	-0.00493017	-0.00561368	-0.0478717	0.0188133	1	0.910097	0.897707	0.28707	0.66795	0.955087	0.962182	0.681358	0.770879		Cytosol
1685	sp|P49915|GUAA_HUMAN	GMPS	GUAA_HUMAN GMP synthase [glutamine-hydrolyzing]	0.00127423	-0.481168	19.3246	0.00935585	n.s.	0.0391634	0.0510658	18.8434	0.17874	n.s.	19.3756	0.000822442	0.532234	0.00671884	n.s.	1.04074e-06	2.18628e-05	sig	0.788421	-0.0135893	19.311	0.879323	n.s.	0.00313607	0.467579	0.0199625	n.s.	0.235514	-0.0646552	0.533226	n.s.	0.167252	0.0529743	19.3775	0.451169	n.s.	0.00115682	0.534143	0.012544	n.s.	0.952155	0.0019085	0.988179	n.s.	0.280532	0.0665637	0.724057	n.s.	0.053505	-0.0818879	19.2427	0.121775	n.s.	0.00333571	0.39928	0.0230895	n.s.	0.00966903	-0.132954	0.038889	n.s.	0.264545	-0.0682986	0.463025	n.s.	0.0258445	-0.134862	0.110238	n.s.	3	19.3151	19.3517	19.3069	18.9574	18.8042	18.7686	19.3872	19.3562	19.3835	19.343	19.3684	19.2215	19.4325	19.3615	19.3386	19.2323	19.2935	19.2022	1.2183e-15	0.0510658	-0.0646552	0.0665637	-0.134862	1	0.222845	0.130861	0.121087	0.00641048	0.428303	0.485636	0.535942	0.0326037		Cytosol
1335	sp|P29992|GNA11_HUMAN	GNA11	GNA11_HUMAN Guanine nucleotide-binding protein subunit alpha-11	0.107149	0.0964341	18.5011	0.164881	n.s.	0.00532646	0.274916	18.5975	0.0847315	n.s.	18.776	0.050316	0.178482	0.0924581	n.s.	0.0113682	0.0194162	sig	0.0333829	0.162593	18.6637	0.169844	n.s.	0.368046	0.0661594	0.467738	n.s.	0.172618	-0.112322	0.471764	n.s.	0.0426231	0.135914	18.637	0.26964	n.s.	0.556626	0.0394803	0.637518	n.s.	0.0964898	-0.139002	0.503243	n.s.	0.702859	-0.026679	0.921024	n.s.	0.934229	0.00607651	18.5072	0.953041	n.s.	0.323128	-0.0903576	0.427223	n.s.	0.0308512	-0.268839	0.0791448	n.s.	0.132135	-0.156517	0.309435	n.s.	0.180322	-0.129838	0.32701	n.s.	1	18.4708	18.5069	18.5256	18.5506	18.6849	18.5571	18.7987	18.6851	18.8442	18.6592	18.5821	18.7498	18.5851	18.7233	18.6026	18.6415	18.4463	18.4336	1.31863e-15	0.274916	-0.112322	-0.026679	-0.129838	1	0.00215802	0.125164	0.699349	0.081821	0.0360408	0.48126	0.899718	0.177834		Cytosol
2527	sp|Q14344|GNA13_HUMAN	GNA13	GNA13_HUMAN Guanine nucleotide-binding protein subunit alpha-13	0.582426	0.0490866	14.9421	0.653943	n.s.	0.274815	0.112937	14.9912	0.491942	n.s.	15.0551	0.287987	0.0638499	0.369249	n.s.	0.329267	0.35538	n.s.	0.226417	0.146197	15.0883	0.447828	n.s.	0.249961	0.0971104	0.348281	n.s.	0.699922	0.0332605	0.852006	n.s.	0.926071	0.00805258	14.9502	0.971474	n.s.	0.332094	-0.041034	0.424015	n.s.	0.109524	-0.104884	0.515574	n.s.	0.12549	-0.138144	0.622147	n.s.	0.455566	0.0720576	15.0142	0.568186	n.s.	0.661052	0.0229711	0.739559	n.s.	0.532558	-0.0408789	0.627353	n.s.	0.395806	-0.0741394	0.587183	n.s.	0.249077	0.0640051	0.402704	n.s.	0	15.0428	14.7897	14.9939	14.9366	15.0191	15.0179	15.1414	14.9938	15.0299	14.989	15.2155	15.0605	14.9521	14.9054	14.993	15.0942	14.9672	14.9812	-1.43329e-17	0.112937	0.0332605	-0.138144	0.0640051	1	0.171679	0.673765	0.101882	0.423513	0.371786	0.870763	0.50858	0.567666		Cytosol
2042	sp|P63096|GNAI1_HUMAN	GNAI1	GNAI1_HUMAN Guanine nucleotide-binding protein G(i) subunit alpha-1	0.0978355	0.204809	16.7592	0.153487	n.s.	0.428673	0.0634455	16.964	0.632208	n.s.	16.8226	0.0915965	-0.141364	0.147541	n.s.	0.0168629	0.0268817	sig	0.0889026	0.214569	16.9738	0.275292	n.s.	0.918809	0.00976001	0.945307	n.s.	0.0807271	0.151124	0.368383	n.s.	0.792221	-0.0220816	16.7371	0.903929	n.s.	0.0330145	-0.226891	0.074437	n.s.	0.0672189	-0.0855271	0.452808	n.s.	0.0302202	-0.236651	0.457391	n.s.	0.529302	-0.0705271	16.6887	0.632665	n.s.	0.04687	-0.275337	0.104775	n.s.	0.146168	-0.133973	0.234499	n.s.	0.0432607	-0.285097	0.166783	n.s.	0.579891	-0.0484455	0.704162	n.s.	6	16.7621	16.6343	16.8813	16.839	17.0118	17.0412	16.8014	16.8348	16.8318	16.9125	17.102	16.9068	16.6759	16.7484	16.7871	16.8202	16.6802	16.5656	1.1108e-15	0.0634455	0.151124	-0.236651	-0.0484455	1	0.443347	0.0864716	0.0138801	0.555839	0.648398	0.434448	0.283143	0.682238		NA
829	sp|P04899-4|GNAI2_HUMAN	GNAI2	GNAI2_HUMAN Isoform sGi2 of Guanine nucleotide-binding protein G(i) subunit alpha-2	0.00254498	0.539166	18.6959	0.0126808	n.s.	0.00638297	0.307354	19.2351	0.0907617	n.s.	19.0033	0.0145085	-0.231812	0.0368516	n.s.	5.47959e-05	0.000322516	sig	0.00780035	0.298781	18.9947	0.0989391	n.s.	0.0142417	-0.240386	0.0442595	n.s.	0.682868	-0.00857359	0.843721	n.s.	0.11685	0.173248	18.8692	0.386336	n.s.	0.0126532	-0.365919	0.0398987	n.s.	0.109458	-0.134107	0.515574	n.s.	0.133715	-0.125533	0.629281	n.s.	0.0121177	0.272247	18.9682	0.0496654	n.s.	0.0113038	-0.266919	0.0422769	n.s.	0.236304	-0.0351073	0.339208	n.s.	0.410787	-0.0265337	0.601168	n.s.	0.22334	0.0989994	0.373878	n.s.	4	18.7511	18.58	18.7566	19.1264	19.3077	19.2711	19.0016	18.9877	19.0205	18.9941	18.9655	19.0245	18.7556	18.9795	18.8724	19.0091	18.9281	18.9673	1.37596e-15	0.307354	-0.00857359	-0.125533	0.0989994	1	0.000357669	0.885836	0.0564422	0.119838	0.0144724	0.959574	0.429502	0.232874		Cytosol
927	sp|P08754|GNAI3_HUMAN	GNAI3	GNAI3_HUMAN Guanine nucleotide-binding protein G(k) subunit alpha	0.00129161	0.654931	17.9854	0.00940244	up	0.0198268	0.245632	18.6403	0.13267	n.s.	18.231	0.0017196	-0.409298	0.00968984	n.s.	2.94096e-05	0.000209835	sig	0.00710606	0.329345	18.3148	0.0971484	n.s.	0.00387608	-0.325585	0.0222775	n.s.	0.0268999	0.0837129	0.282459	n.s.	0.0463476	0.295065	18.2805	0.274849	n.s.	0.0207703	-0.359865	0.0547366	n.s.	0.588951	0.049433	0.846634	n.s.	0.703739	-0.0342799	0.921756	n.s.	0.0061871	0.348846	18.3343	0.0356428	n.s.	0.00534382	-0.306085	0.0287147	n.s.	0.0200987	0.103214	0.0607393	n.s.	0.501438	0.0195008	0.677771	n.s.	0.560575	0.0537806	0.688331	n.s.	4	18.0567	17.8602	18.0393	18.567	18.7402	18.6138	18.2123	18.2133	18.2675	18.3058	18.2919	18.3465	18.2712	18.4274	18.1429	18.3085	18.3752	18.319	1.31863e-15	0.245632	0.0837129	-0.0342799	0.0537806	1	0.00497623	0.249897	0.627749	0.450781	0.0530065	0.589181	0.873661	0.590945		Cytosol
944	sp|P09471-2|GNAO_HUMAN	GNAO1	GNAO_HUMAN Isoform Alpha-2 of Guanine nucleotide-binding protein G(o) subunit alpha	0.129642	0.209595	19.7958	0.191384	n.s.	0.434863	0.0920145	20.0054	0.638215	n.s.	19.8878	0.0419207	-0.11758	0.0804649	n.s.	0.116841	0.140214	n.s.	0.144744	0.19957	19.9954	0.352163	n.s.	0.850777	-0.0100242	0.894704	n.s.	0.056739	0.107556	0.334756	n.s.	0.800449	0.0350078	19.8308	0.908274	n.s.	0.107396	-0.174587	0.177095	n.s.	0.511348	-0.0570067	0.805568	n.s.	0.124036	-0.164563	0.622147	n.s.	0.526879	0.0726171	19.8684	0.63102	n.s.	0.0197997	-0.136977	0.0594463	n.s.	0.423316	-0.0193973	0.529826	n.s.	0.0269356	-0.126953	0.131816	n.s.	0.652942	0.0376094	0.759979	n.s.	0	19.8197	19.6043	19.9635	19.9421	20.0627	20.0115	19.9258	19.8647	19.8729	19.9438	20.064	19.9784	19.6775	19.899	19.916	19.8478	19.8773	19.8802	1.27563e-15	0.0920145	0.107556	-0.164563	0.0376094	1	0.310525	0.240231	0.0851389	0.671663	0.525886	0.58237	0.49026	0.773374		Plasma.Membrane
2908	sp|Q5JWF2|GNAS1_HUMAN	GNAS	GNAS1_HUMAN Guanine nucleotide-binding protein G(s) subunit alpha isoforms XLas	0.907584	-0.005733	20.4974	0.928057	n.s.	0.00062173	0.137709	20.4917	0.0452885	n.s.	20.6351	0.0351305	0.143442	0.0701796	n.s.	0.00916767	0.0162708	sig	0.10376	0.0748731	20.5723	0.296759	n.s.	0.225534	0.0806062	0.32077	n.s.	0.146334	-0.0628355	0.449412	n.s.	0.961997	-0.00321993	20.4942	0.98755	n.s.	0.975534	0.00251307	0.983363	n.s.	0.0892517	-0.140929	0.492248	n.s.	0.333645	-0.0780931	0.755063	n.s.	0.0735114	-0.160377	20.337	0.149831	n.s.	0.123732	-0.154644	0.206471	n.s.	0.0107615	-0.298086	0.0412349	n.s.	0.0332862	-0.23525	0.145685	n.s.	0.15781	-0.157157	0.299382	n.s.	1	20.5053	20.4752	20.5117	20.4017	20.5349	20.5384	20.6227	20.6516	20.631	20.6226	20.5863	20.5079	20.3847	20.6012	20.4966	20.4669	20.2879	20.2563	8.59975e-17	0.137709	-0.0628355	-0.0780931	-0.157157	1	0.0500379	0.333363	0.23514	0.0292471	0.184852	0.655954	0.64527	0.0875091		Plasma.Membrane
1155	sp|P19086|GNAZ_HUMAN	GNAZ	GNAZ_HUMAN Guanine nucleotide-binding protein G(z) subunit alpha	0.165563	0.0494147	18.3487	0.232621	n.s.	0.00289394	0.217184	18.3981	0.0713108	n.s.	18.5658	0.00276267	0.167769	0.0126556	n.s.	0.00204404	0.0048413	sig	0.00197214	0.194541	18.5432	0.0683334	n.s.	0.000862729	0.145126	0.0120608	n.s.	0.380669	-0.0226427	0.6468	n.s.	0.408038	0.0676573	18.4163	0.666415	n.s.	0.807279	0.0182426	0.853126	n.s.	0.106002	-0.149526	0.510077	n.s.	0.140366	-0.126884	0.632417	n.s.	0.502305	-0.0415771	18.3071	0.610131	n.s.	0.155988	-0.0909918	0.245718	n.s.	0.00906918	-0.258761	0.0375794	n.s.	0.00979596	-0.236118	0.0852234	n.s.	0.268453	-0.109234	0.42218	n.s.	1	18.3501	18.3035	18.3924	18.4027	18.3721	18.4194	18.5657	18.5289	18.603	18.5591	18.5304	18.5401	18.3445	18.5535	18.3509	18.4022	18.2878	18.2312	1.34729e-15	0.217184	-0.0226427	-0.126884	-0.109234	1	0.00383904	0.704685	0.0537262	0.0892792	0.0466316	0.882645	0.426362	0.189263		NA
2025	sp|P62873|GBB1_HUMAN	GNB1	GBB1_HUMAN Guanine nucleotide-binding protein G(I)/G(S)/G(T) subunit beta-1	0.000211447	1.74825	18.0796	0.00429231	up	0.0054944	0.740633	19.8279	0.0860409	n.s.	18.8203	0.000130934	-1.00762	0.00267179	down	1.71845e-07	6.35617e-06	sig	0.00221133	1.10913	19.1888	0.0716779	n.s.	0.00403975	-0.639121	0.0226354	down	0.026495	0.368497	0.282459	n.s.	0.020536	0.696688	18.7763	0.210106	n.s.	0.00200374	-1.05156	0.0156282	down	0.779072	-0.0439449	0.927533	n.s.	0.070069	-0.412442	0.547587	n.s.	0.000330882	1.54756	19.6272	0.0108418	up	0.041705	-0.20069	0.0965501	n.s.	0.000279064	0.806927	0.00865712	up	0.0146059	0.43843	0.100857	n.s.	0.00428963	0.850872	0.05481	n.s.	4	18.1378	17.8369	18.2643	19.7381	19.9085	19.837	18.7451	18.8041	18.9116	19.0755	19.1119	19.379	18.5209	18.995	18.8131	19.557	19.6094	19.7153	8.02643e-16	0.740633	0.368497	-0.412442	0.850872	1	0.000348016	0.0248827	0.0145117	0.000117575	0.0143504	0.348955	0.283143	0.00319347		NA
2027	sp|P62879|GBB2_HUMAN	GNB2	GBB2_HUMAN Guanine nucleotide-binding protein G(I)/G(S)/G(T) subunit beta-2	2.01814e-06	1.43474	17.7551	0.00112704	up	0.000414142	0.348872	19.1898	0.0393442	n.s.	18.104	1.95374e-06	-1.08587	0.00110657	down	4.62816e-07	1.28782e-05	sig	0.140741	0.277652	18.0327	0.348615	n.s.	0.00153036	-1.15709	0.0151843	down	0.65916	-0.07122	0.831701	n.s.	0.238966	0.139469	17.8946	0.519584	n.s.	0.000197378	-1.29527	0.00616577	down	0.100066	-0.209403	0.508252	n.s.	0.480101	-0.138183	0.826772	n.s.	0.00125266	0.97924	18.7343	0.0171646	up	0.0187128	-0.455499	0.0573889	n.s.	0.00599932	0.630368	0.0298678	up	0.0208184	0.701588	0.116541	n.s.	0.00526833	0.839771	0.0585422	n.s.	4	17.7352	17.8103	17.7198	19.1594	19.2285	19.1816	18.1351	18.0815	18.0953	17.8752	17.8927	18.3303	17.7266	18.0624	17.8947	18.9504	18.5469	18.7057	1.71995e-16	0.348872	-0.07122	-0.138183	0.839771	1	0.0282957	0.612411	0.334212	0.000106069	0.136585	0.835345	0.715825	0.00310008		Cytosol
2053	sp|P63244|GBLP_HUMAN	GNB2L1	GBLP_HUMAN Guanine nucleotide-binding protein subunit beta-2-like 1	1.91951e-06	1.19285	18.6608	0.00112704	up	0.0258127	0.154376	19.8537	0.147093	n.s.	18.8152	8.24735e-06	-1.03848	0.00115635	down	6.26008e-09	6.50725e-07	sig	0.549058	0.0413167	18.7021	0.720214	n.s.	3.60111e-05	-1.15153	0.00322315	down	0.165704	-0.113059	0.466467	n.s.	0.229437	0.0536252	18.7144	0.511946	n.s.	1.7943e-06	-1.13923	0.00116171	down	0.0816429	-0.10075	0.484076	n.s.	0.853386	0.0123084	0.961983	n.s.	0.00288978	0.697094	19.3579	0.0248537	up	0.00880864	-0.495757	0.0367533	n.s.	0.00769646	0.542719	0.0339399	n.s.	0.00516261	0.655778	0.0670947	n.s.	0.00382351	0.643469	0.0537342	n.s.	4	18.6288	18.7158	18.6378	19.8633	19.8564	19.8412	18.8844	18.7711	18.7901	18.6638	18.6286	18.814	18.6841	18.7659	18.6934	19.481	19.152	19.4407	1.43329e-16	0.154376	-0.113059	0.0123084	0.643469	1	0.0876494	0.195799	0.883041	1.32934e-05	0.252901	0.546514	0.966002	0.00121383		NA
4996	sp|Q9HAV0|GBB4_HUMAN	GNB4	GBB4_HUMAN Guanine nucleotide-binding protein subunit beta-4	2.26311e-05	1.51126	16.6373	0.00200961	up	0.000433452	0.495837	18.1485	0.0402043	n.s.	17.1331	6.91123e-05	-1.01543	0.00200312	down	4.52943e-07	1.27014e-05	sig	0.0655447	0.390167	17.0274	0.238393	n.s.	0.00215416	-1.1211	0.0169327	down	0.525152	-0.10567	0.750093	n.s.	0.0976455	0.250287	16.8875	0.359185	n.s.	0.000495649	-1.26098	0.00887854	down	0.0938433	-0.24555	0.499155	n.s.	0.493065	-0.13988	0.830591	n.s.	0.000377114	1.02952	17.6668	0.0113681	up	0.00856852	-0.48174	0.0362778	n.s.	0.00369893	0.533686	0.0230619	n.s.	0.0205183	0.639356	0.116087	n.s.	0.0048556	0.779236	0.0567333	n.s.	4	16.6011	16.7156	16.5951	18.0539	18.2412	18.1504	17.1768	17.1313	17.0911	16.8354	16.9239	17.3229	16.6917	17.0701	16.9008	17.8289	17.5461	17.6254	-1.14663e-15	0.495837	-0.10567	-0.13988	0.779236	1	0.00378294	0.442738	0.314966	0.000152374	0.0466316	0.729431	0.702007	0.00362099		NA
5739	sp|Q9Y223-2|GLCNE_HUMAN	GNE	GLCNE_HUMAN Isoform 2 of Bifunctional UDP-N-acetylglucosamine 2-epimerase/N-acetylmannosamine kinase	0.0371184	-0.276863	17.5822	0.0729422	n.s.	0.719105	0.0369205	17.3053	0.846319	n.s.	17.6191	0.00129159	0.313784	0.00838355	n.s.	0.00224934	0.00524614	sig	0.532115	-0.0639062	17.5183	0.707726	n.s.	0.00316653	0.212957	0.019997	n.s.	0.0961821	-0.100827	0.390493	n.s.	0.737804	-0.0363703	17.5458	0.877812	n.s.	0.00945355	0.240493	0.0338855	n.s.	0.29351	-0.0732909	0.677997	n.s.	0.656196	0.0275359	0.904128	n.s.	0.0677251	-0.229797	17.3524	0.14153	n.s.	0.194249	0.0470666	0.290819	n.s.	0.00379213	-0.266717	0.023401	n.s.	0.0136935	-0.165891	0.0986361	n.s.	0.0251504	-0.193426	0.10873	n.s.	3	17.4801	17.7589	17.5076	17.3352	17.2832	17.2975	17.5522	17.6744	17.6306	17.5705	17.4673	17.517	17.6352	17.5358	17.4664	17.3027	17.3643	17.3901	1.14663e-15	0.0369205	-0.100827	0.0275359	-0.193426	1	0.621185	0.193958	0.711681	0.0234374	0.78268	0.544908	0.905026	0.0753621		Cytosol
1910	sp|P59768|GBG2_HUMAN	GNG2	GBG2_HUMAN Guanine nucleotide-binding protein G(I)/G(S)/G(O) subunit gamma-2	0.0026441	0.657882	17.5774	0.0128714	up	0.00580054	0.302705	18.2352	0.0874286	n.s.	17.8801	0.0178001	-0.355176	0.0428202	n.s.	1.09586e-06	2.27042e-05	sig	0.000300015	0.563181	18.1405	0.0518341	n.s.	0.335299	-0.0947012	0.436054	n.s.	0.000967264	0.260475	0.17216	n.s.	0.00554413	0.278689	17.856	0.153535	n.s.	0.0127583	-0.379193	0.0401878	n.s.	0.530662	-0.0240169	0.817128	n.s.	0.000108221	-0.284492	0.114935	n.s.	0.000294811	0.619707	18.1971	0.0103917	up	0.690569	-0.0381745	0.764354	n.s.	0.00100472	0.317002	0.0129349	n.s.	0.0613511	0.0565267	0.201683	n.s.	0.000276748	0.341019	0.0320059	n.s.	4	17.5524	17.5099	17.6698	18.2326	18.0868	18.3863	17.9276	17.8875	17.8251	18.1426	18.1448	18.1342	17.8693	17.8791	17.8197	18.1957	18.1602	18.2353	1.03197e-15	0.302705	0.260475	-0.284492	0.341019	1	1.89664e-05	6.74999e-05	3.22649e-05	6.67109e-06	0.00408387	0.203479	0.0175474	0.000893778		NA
2050	sp|P63215|GBG3_HUMAN	GNG3	GBG3_HUMAN Guanine nucleotide-binding protein G(I)/G(S)/G(O) subunit gamma-3	0.42078	-0.182618	14.4724	0.502552	n.s.	0.638752	0.0949653	14.2897	0.793392	n.s.	14.5673	0.0904703	0.277583	0.146311	n.s.	0.0581208	0.0761135	n.s.	0.192789	0.301894	14.7743	0.40855	n.s.	0.02211	0.484512	0.0596488	n.s.	0.123943	0.206929	0.421997	n.s.	0.587991	-0.11789	14.3545	0.790771	n.s.	0.676189	0.0647282	0.741638	n.s.	0.149303	-0.212855	0.547869	n.s.	0.0306759	-0.419784	0.457391	n.s.	0.543108	-0.122523	14.3498	0.64372	n.s.	0.64518	0.0600951	0.726792	n.s.	0.0737907	-0.217488	0.143696	n.s.	0.0139879	-0.424417	0.0986635	n.s.	0.969838	-0.0046331	0.982954	n.s.	0	14.5146	14.1511	14.7515	14.139	14.2383	14.4918	14.6982	14.4718	14.5321	14.776	14.9158	14.631	14.3398	14.1918	14.5317	14.2384	14.4433	14.3678	6.30648e-16	0.0949653	0.206929	-0.419784	-0.0046331	1	0.536725	0.193524	0.0179171	0.975715	0.724892	0.544329	0.305181	0.985642		NA
1463	sp|P36915|GNL1_HUMAN	GNL1	GNL1_HUMAN Guanine nucleotide-binding protein-like 1	0.00202176	-0.0715087	17.0706	0.0113318	n.s.	0.173109	-0.0331747	16.9991	0.380071	n.s.	17.0375	0.14195	0.038334	0.207471	n.s.	0.0436853	0.0597231	n.s.	0.0542377	-0.0683526	17.0023	0.213585	n.s.	0.909609	0.00315605	0.938392	n.s.	0.324674	-0.035178	0.601232	n.s.	0.402334	-0.0377347	17.0329	0.660918	n.s.	0.4544	0.033774	0.542276	n.s.	0.923052	-0.00456004	0.980047	n.s.	0.55016	0.0306179	0.859702	n.s.	0.0283093	-0.144876	16.9258	0.0813056	n.s.	0.16753	-0.0733673	0.259449	n.s.	0.0758806	-0.111701	0.146723	n.s.	0.196338	-0.0765234	0.389639	n.s.	0.141093	-0.107141	0.277389	n.s.	0	17.0702	17.0613	17.0804	17.0158	16.9897	16.9919	17.0649	17.0003	17.0471	17.0416	17.0086	16.9566	17.1122	17.0019	16.9847	16.8432	16.9475	16.9865	1.18247e-15	-0.0331747	-0.035178	0.0306179	-0.107141	1	0.44932	0.423258	0.484076	0.0292163	0.652361	0.719196	0.803772	0.0874604		NA
2464	sp|Q13823|NOG2_HUMAN	GNL2	NOG2_HUMAN Nucleolar GTP-binding protein 2	0.752377	0.0128454	18.0913	0.800296	n.s.	0.192905	0.0667696	18.1041	0.402667	n.s.	18.158	0.212046	0.0539242	0.288323	n.s.	0.0444755	0.0605836	n.s.	0.0815257	0.0919469	18.1832	0.264818	n.s.	0.0733102	0.0791015	0.138348	n.s.	0.54503	0.0251773	0.76417	n.s.	0.0364763	0.100092	18.1914	0.252197	n.s.	0.0201875	0.0872468	0.0537935	n.s.	0.334489	0.0333225	0.708834	n.s.	0.769949	0.00814529	0.933839	n.s.	0.0718577	0.126168	18.2174	0.147157	n.s.	0.0726487	0.113322	0.14161	n.s.	0.306244	0.0593981	0.414722	n.s.	0.516833	0.0342208	0.689759	n.s.	0.571337	0.0260755	0.696805	n.s.	0	18.1037	18.0321	18.138	18.1467	18.0902	18.0755	18.1816	18.1001	18.1924	18.1366	18.22	18.193	18.1941	18.1753	18.2047	18.1346	18.2564	18.2613	1.20397e-15	0.0667696	0.0251773	0.00814529	0.0260755	1	0.135165	0.553654	0.846807	0.539861	0.321717	0.807017	0.953568	0.669165		Nucleus
4641	sp|Q9BVP2|GNL3_HUMAN	GNL3	GNL3_HUMAN Guanine nucleotide-binding protein-like 3	0.323966	-0.230366	18.4076	0.405143	n.s.	0.847102	0.0440354	18.1773	0.918307	n.s.	18.4517	0.0238574	0.274402	0.0530174	n.s.	0.213084	0.239367	n.s.	0.317098	0.333647	18.7413	0.533435	n.s.	0.0572687	0.564013	0.11598	n.s.	0.262081	0.289612	0.554397	n.s.	0.907126	0.0258987	18.4335	0.962549	n.s.	0.0129221	0.256265	0.0404503	n.s.	0.843609	-0.0181367	0.94697	n.s.	0.228377	-0.307748	0.703067	n.s.	0.580051	0.160613	18.5682	0.675412	n.s.	0.0922852	0.390979	0.167133	n.s.	0.568609	0.116577	0.658752	n.s.	0.561287	-0.173034	0.720886	n.s.	0.499065	0.134714	0.636527	n.s.	0	18.7453	18.0456	18.4319	18.1371	18.1524	18.2423	18.3223	18.563	18.4696	18.6474	19.1439	18.4324	18.3364	18.46	18.5041	18.2231	18.6976	18.784	1.31146e-15	0.0440354	0.289612	-0.307748	0.134714	1	0.846709	0.221181	0.195715	0.557417	0.919454	0.566218	0.606339	0.683341		Nucleus
5220	sp|Q9NVN8|GNL3L_HUMAN	GNL3L	GNL3L_HUMAN Guanine nucleotide-binding protein-like 3-like protein	0.0264549	0.0821826	17.9417	0.0568412	n.s.	0.302905	0.0376139	18.0239	0.522074	n.s.	17.9793	0.219184	-0.0445687	0.295695	n.s.	0.0434126	0.0594311	n.s.	0.0111175	0.094719	18.0364	0.112905	n.s.	0.551979	0.0125364	0.641952	n.s.	0.115987	0.0571051	0.413585	n.s.	0.762992	-0.0129178	17.9288	0.892358	n.s.	0.0715552	-0.0951004	0.130413	n.s.	0.317993	-0.0505317	0.695516	n.s.	0.045245	-0.107637	0.493039	n.s.	0.0982109	0.179602	18.1213	0.184229	n.s.	0.306422	0.0974196	0.408993	n.s.	0.173168	0.141988	0.267289	n.s.	0.361242	0.0848832	0.555736	n.s.	0.096881	0.19252	0.222005	n.s.	0	17.9755	17.9139	17.9357	18.0392	18.0401	17.9924	18.0185	17.9295	17.9899	18.0158	18.0393	18.0542	17.8752	17.9965	17.9147	17.9941	18.0961	18.2736	7.16646e-18	0.0376139	0.0571051	-0.107637	0.19252	1	0.546574	0.365761	0.104444	0.00958832	0.731312	0.676177	0.513152	0.041799		Nucleus
228	sp|O15228|GNPAT_HUMAN	GNPAT	GNPAT_HUMAN Dihydroxyacetone phosphate acyltransferase	2.94558e-05	0.933972	18.0252	0.00213963	up	0.00596634	0.281806	18.9592	0.0881643	n.s.	18.307	3.36046e-05	-0.652166	0.00158754	down	8.96648e-07	2.00218e-05	sig	0.10827	0.140463	18.1657	0.302378	n.s.	0.00012025	-0.793509	0.00545103	down	0.0810909	-0.141343	0.368874	n.s.	0.0679603	0.200173	18.2254	0.308999	n.s.	0.000434511	-0.733799	0.00842337	down	0.335273	-0.0816333	0.709232	n.s.	0.526112	0.0597099	0.849149	n.s.	0.182607	0.161996	18.1872	0.286255	n.s.	0.00107259	-0.771977	0.0147304	down	0.279439	-0.119811	0.38689	n.s.	0.84759	0.0215325	0.909921	n.s.	0.753555	-0.0381775	0.837276	n.s.	5	17.9431	18.0894	18.0432	18.941	18.968	18.9686	18.3155	18.2504	18.3552	18.1531	18.0814	18.2626	18.1387	18.3596	18.1779	18.3222	18.2251	18.0144	1.43329e-16	0.281806	-0.141343	0.0597099	-0.0381775	1	0.00829913	0.131046	0.502991	0.666317	0.0695903	0.485636	0.812867	0.769985		Peroxisome
1585	sp|P46926|GNPI1_HUMAN	GNPDA1	GNPI1_HUMAN Glucosamine-6-phosphate isomerase 1	0.000598237	0.717754	19.4517	0.00655777	up	0.124878	0.164139	20.1695	0.313117	n.s.	19.6159	0.000413883	-0.553615	0.00470018	n.s.	1.02938e-05	0.000103265	sig	0.7928	-0.0458085	19.4059	0.881967	n.s.	0.0067812	-0.763563	0.0289546	down	0.246112	-0.209948	0.542941	n.s.	0.634938	-0.0402933	19.4114	0.819017	n.s.	4.57245e-05	-0.758048	0.00324322	down	0.0255103	-0.204433	0.356354	n.s.	0.972671	0.00551521	0.992088	n.s.	0.0177023	-0.434159	19.0176	0.0616412	n.s.	0.000204245	-1.15191	0.00784327	down	0.00375128	-0.598298	0.023244	down	0.0854419	-0.38835	0.241165	n.s.	0.0135582	-0.393866	0.082459	n.s.	6	19.3241	19.5667	19.4643	20.2065	20.1407	20.1613	19.6996	19.6122	19.5358	19.4084	19.1497	19.6596	19.4259	19.4635	19.3449	19.1861	18.9685	18.898	-1.11797e-15	0.164139	-0.209948	0.00551521	-0.393866	1	0.21039	0.117684	0.965015	0.0093055	0.413442	0.47235	0.989456	0.0409754		Cytosol
3820	sp|Q8TDQ7|GNPI2_HUMAN	GNPDA2	GNPI2_HUMAN Glucosamine-6-phosphate isomerase 2	0.0341719	0.317838	15.5713	0.0686255	n.s.	0.557102	0.0617462	15.8891	0.735926	n.s.	15.633	0.00851458	-0.256092	0.0256316	n.s.	0.000550964	0.00175198	sig	0.549149	-0.0724204	15.4988	0.720214	n.s.	0.00684894	-0.390258	0.0290996	n.s.	0.130385	-0.134167	0.431134	n.s.	0.879188	-0.0160922	15.5552	0.949637	n.s.	0.00455301	-0.33393	0.0229516	n.s.	0.20012	-0.0778384	0.599367	n.s.	0.491675	0.0563282	0.830338	n.s.	0.106202	-0.199946	15.3713	0.193792	n.s.	0.000595154	-0.517784	0.0117744	n.s.	0.00410415	-0.261693	0.024127	n.s.	0.143555	-0.127526	0.324155	n.s.	0.0215258	-0.183854	0.100885	n.s.	6	15.4265	15.7395	15.5477	15.9615	15.8917	15.8141	15.6023	15.6001	15.6966	15.4483	15.4239	15.6242	15.5817	15.6065	15.4773	15.4313	15.3536	15.329	-5.44651e-16	0.0617462	-0.134167	0.0563282	-0.183854	1	0.455513	0.122515	0.494981	0.043386	0.656849	0.479505	0.809103	0.114068		Cytosol
1082	sp|P15586|GNS_HUMAN	GNS	GNS_HUMAN N-acetylglucosamine-6-sulfatase	0.0879719	-0.150305	19.277	0.141682	n.s.	0.0794382	-0.111824	19.1267	0.248926	n.s.	19.1651	0.479731	0.0384804	0.558899	n.s.	0.0899722	0.111637	n.s.	0.422682	-0.0592525	19.2177	0.623831	n.s.	0.249172	0.0910521	0.347342	n.s.	0.341591	0.0525716	0.614211	n.s.	0.0364085	-0.162231	19.1147	0.252197	n.s.	0.83574	-0.0119265	0.877512	n.s.	0.132533	-0.050407	0.524558	n.s.	0.12548	-0.102979	0.622147	n.s.	0.816158	0.0238858	19.3009	0.868046	n.s.	0.147053	0.17419	0.23548	n.s.	0.185569	0.13571	0.281741	n.s.	0.438355	0.0831383	0.626117	n.s.	0.101025	0.186117	0.226434	n.s.	0	19.2682	19.2013	19.3615	19.2054	19.0393	19.1353	19.1565	19.1516	19.1874	19.1456	19.3072	19.2004	19.0684	19.1253	19.1505	19.1337	19.3663	19.4026	-2.86658e-17	-0.111824	0.0525716	-0.102979	0.186117	1	0.140849	0.469467	0.171583	0.023828	0.32989	0.748985	0.587031	0.076252		Lysosome
3995	sp|Q92805|GOGA1_HUMAN	GOLGA1	GOGA1_HUMAN Golgin subfamily A member 1	0.00121042	0.15482	17.3329	0.00912498	n.s.	0.900615	-0.0030081	17.4877	0.950597	n.s.	17.3299	0.000532969	-0.157828	0.00531998	n.s.	1.75319e-05	0.000148246	sig	0.167277	-0.0475228	17.2854	0.380347	n.s.	0.000911852	-0.202342	0.0123798	n.s.	0.163128	-0.0445147	0.464255	n.s.	0.191795	-0.0477401	17.2852	0.477904	n.s.	0.00138692	-0.20256	0.0135304	n.s.	0.191381	-0.044732	0.591105	n.s.	0.995077	-0.000217244	0.998555	n.s.	0.522639	-0.012804	17.3201	0.627687	n.s.	3.22434e-05	-0.167624	0.00347134	n.s.	0.544962	-0.00979593	0.639342	n.s.	0.196817	0.0347188	0.390205	n.s.	0.237742	0.034936	0.390239	n.s.	5	17.3559	17.2981	17.3447	17.4893	17.4755	17.4984	17.3319	17.3046	17.3532	17.3194	17.2925	17.2443	17.3149	17.236	17.3046	17.3152	17.3294	17.3157	-1.16992e-15	-0.0030081	-0.0445147	-0.000217244	0.034936	1	0.908505	0.111713	0.993376	0.200982	0.954198	0.465458	0.998343	0.337998		Golgi
2263	sp|Q08379|GOGA2_HUMAN	GOLGA2	GOGA2_HUMAN Golgin subfamily A member 2	0.00013527	-0.255741	19.0021	0.00369826	n.s.	0.0763819	-0.0634145	18.7463	0.243596	n.s.	18.9386	0.000797777	0.192326	0.00659963	n.s.	6.95654e-06	7.97072e-05	sig	0.320889	-0.0349109	18.9671	0.5374	n.s.	0.00107109	0.22083	0.0132912	n.s.	0.434508	0.0285036	0.684518	n.s.	0.0122272	-0.131282	18.8708	0.182463	n.s.	0.00803295	0.124458	0.0309	n.s.	0.103351	-0.0678679	0.508252	n.s.	0.0544617	-0.0963714	0.519919	n.s.	0.00323	-0.109455	18.8926	0.0262415	n.s.	1.31715e-05	0.146286	0.00248159	n.s.	0.0903518	-0.0460407	0.166635	n.s.	0.0447655	-0.0745442	0.169317	n.s.	0.433657	0.0218272	0.581869	n.s.	3	18.968	19.0221	19.016	18.7458	18.7383	18.7549	18.9192	18.9171	18.9796	18.9544	19.0166	18.9305	18.8406	18.8515	18.9202	18.8867	18.8958	18.8953	1.0678e-15	-0.0634145	0.0285036	-0.0963714	0.0218272	1	0.0489132	0.337529	0.0067053	0.45832	0.182825	0.657997	0.234515	0.597321		Golgi
2262	sp|Q08378|GOGA3_HUMAN	GOLGA3	GOGA3_HUMAN Golgin subfamily A member 3	0.0407804	-0.0731892	20.0516	0.0781641	n.s.	0.0719382	-0.0488701	19.9785	0.236137	n.s.	20.0028	0.40033	0.0243191	0.484462	n.s.	0.438522	0.461727	n.s.	0.2465	-0.0191149	20.0325	0.464721	n.s.	0.0659058	0.0540743	0.128425	n.s.	0.141006	0.0297552	0.442682	n.s.	0.417216	-0.0448908	20.0068	0.672925	n.s.	0.616961	0.0282983	0.691481	n.s.	0.940772	0.00397924	0.984722	n.s.	0.621408	-0.0257759	0.890138	n.s.	0.433945	-0.0251821	20.0265	0.549172	n.s.	0.222133	0.0480071	0.321238	n.s.	0.475157	0.023688	0.575592	n.s.	0.829836	-0.00606713	0.898381	n.s.	0.735834	0.0197088	0.823033	n.s.	0	20.0719	20.0557	20.0273	20.0196	19.9637	19.9521	20.0011	19.9771	20.0301	20.0222	20.0405	20.0348	20.0874	19.9216	20.0113	19.9771	20.0646	20.0377	-1.22546e-15	-0.0488701	0.0297552	-0.0257759	0.0197088	1	0.214691	0.438625	0.500615	0.604805	0.419405	0.727502	0.812622	0.721339		Golgi
2405	sp|Q13439|GOGA4_HUMAN	GOLGA4	GOGA4_HUMAN Golgin subfamily A member 4	0.92769	-0.00765248	19.2065	0.943814	n.s.	0.258419	-0.10491	19.1988	0.474279	n.s.	19.1016	0.0497818	-0.0972577	0.0917842	n.s.	0.196022	0.222146	n.s.	0.719309	-0.0386086	19.1679	0.840448	n.s.	0.680825	-0.0309561	0.756207	n.s.	0.399987	0.0663016	0.659724	n.s.	0.306341	-0.091739	19.1148	0.583179	n.s.	0.0565714	-0.0840865	0.109916	n.s.	0.708805	0.0131712	0.90352	n.s.	0.483466	-0.0531304	0.827734	n.s.	0.535747	0.0532004	19.2597	0.637587	n.s.	0.13407	0.0608529	0.219232	n.s.	0.00928134	0.158111	0.0380958	n.s.	0.255524	0.091809	0.453025	n.s.	0.008587	0.144939	0.0671479	n.s.	0	19.356	19.1134	19.1501	19.2443	19.1891	19.1631	19.0863	19.0671	19.1513	19.1361	19.2942	19.0734	19.1382	19.0735	19.1326	19.2169	19.2892	19.273	-1.24696e-15	-0.10491	0.0663016	-0.0531304	0.144939	1	0.154142	0.352833	0.452985	0.0590089	0.347892	0.664968	0.784543	0.141795		Golgi
3782	sp|Q8TBA6|GOGA5_HUMAN	GOLGA5	GOGA5_HUMAN Golgin subfamily A member 5	0.0350343	0.137006	18.6752	0.0698947	n.s.	0.570817	-0.0238589	18.8122	0.747655	n.s.	18.6514	0.0016618	-0.160865	0.00952042	n.s.	0.0122413	0.0206269	sig	0.997046	-0.00016392	18.6751	0.999192	n.s.	0.00642898	-0.13717	0.0283751	n.s.	0.227612	0.0236949	0.523569	n.s.	0.61143	-0.0235619	18.6517	0.803994	n.s.	0.00467106	-0.160568	0.0233128	n.s.	0.988559	0.000296941	0.998664	n.s.	0.398384	-0.023398	0.789217	n.s.	0.746172	0.0205638	18.6958	0.812318	n.s.	0.079273	-0.116442	0.150012	n.s.	0.383121	0.0444227	0.491712	n.s.	0.687544	0.0207277	0.813742	n.s.	0.418375	0.0441257	0.56836	n.s.	4	18.6916	18.602	18.7321	18.8119	18.7763	18.8485	18.653	18.6584	18.6427	18.6537	18.7064	18.6651	18.6344	18.6312	18.6895	18.618	18.7744	18.695	-1.18963e-15	-0.0238589	0.0236949	-0.023398	0.0441257	1	0.571102	0.573706	0.578441	0.30419	0.74853	0.818047	0.856604	0.448089		Golgi
3321	sp|Q7Z5G4|GOGA7_HUMAN	GOLGA7	GOGA7_HUMAN Golgin subfamily A member 7	0.0558305	0.208362	15.7993	0.0982779	n.s.	0.0322185	0.17662	16.0077	0.162413	n.s.	15.976	0.611039	-0.0317418	0.678445	n.s.	0.113784	0.137337	n.s.	0.0717704	0.212601	16.0119	0.247401	n.s.	0.964361	0.00423961	0.975362	n.s.	0.633177	0.0359814	0.815515	n.s.	0.252465	0.129473	15.9288	0.532394	n.s.	0.468135	-0.0788888	0.556026	n.s.	0.593312	-0.047147	0.849478	n.s.	0.477024	-0.0831284	0.824664	n.s.	0.178261	0.0904847	15.8898	0.281197	n.s.	0.113055	-0.117877	0.193309	n.s.	0.00794009	-0.086135	0.0345139	n.s.	0.157287	-0.122116	0.341354	n.s.	0.658523	-0.0389881	0.764683	n.s.	0	15.8998	15.7161	15.7821	15.9012	16.0276	16.0943	15.9953	15.9579	15.9746	16.0049	16.1347	15.8962	15.7986	16.0763	15.9115	15.8805	15.872	15.917	6.8798e-16	0.17662	0.0359814	-0.0831284	-0.0389881	1	0.0425234	0.646137	0.299793	0.619168	0.16993	0.855791	0.692731	0.732241		Golgi
2574	sp|Q14789|GOGB1_HUMAN	GOLGB1	GOGB1_HUMAN Golgin subfamily B member 1	0.000647199	-0.530947	19.7634	0.00672752	n.s.	0.0738273	-0.131473	19.2325	0.239243	n.s.	19.6319	3.23677e-05	0.399474	0.00156116	n.s.	1.64648e-06	3.02947e-05	sig	0.765626	-0.0221788	19.7412	0.865834	n.s.	0.000417266	0.508768	0.00888938	n.s.	0.0789403	0.109294	0.365258	n.s.	0.134947	-0.104021	19.6594	0.409005	n.s.	4.18803e-05	0.426925	0.00315866	n.s.	0.259738	0.0274514	0.654531	n.s.	0.161994	-0.0818426	0.655559	n.s.	0.704536	0.0302823	19.7937	0.778528	n.s.	0.00048287	0.561229	0.0112566	n.s.	0.039076	0.161755	0.0922543	n.s.	0.487277	0.0524611	0.667632	n.s.	0.069573	0.134304	0.183009	n.s.	3	19.8406	19.6616	19.788	19.2507	19.2429	19.2038	19.6375	19.6076	19.6507	19.7014	19.8307	19.6916	19.6728	19.6264	19.6789	19.6915	19.8282	19.8613	-7.16646e-17	-0.131473	0.109294	-0.0818426	0.134304	1	0.0421645	0.0816716	0.177838	0.0387085	0.169755	0.427935	0.593778	0.106031		Golgi
92	sp|O00461|GOLI4_HUMAN	GOLIM4	GOLI4_HUMAN Golgi integral membrane protein 4	0.00258564	0.592252	20.8757	0.0127673	up	0.310906	0.0872738	21.4679	0.530555	n.s.	20.963	0.000630155	-0.504978	0.00575857	n.s.	6.90298e-06	7.94918e-05	sig	0.121407	0.14803	21.0237	0.319695	n.s.	0.00105258	-0.444222	0.0131933	n.s.	0.0657301	0.0607563	0.342109	n.s.	0.731172	0.0308246	20.9065	0.875434	n.s.	0.000903797	-0.561427	0.0115445	n.s.	0.263161	-0.0564492	0.656977	n.s.	0.0551743	-0.117205	0.519919	n.s.	0.0822671	0.192565	21.0683	0.161832	n.s.	0.00320867	-0.399687	0.0226523	n.s.	0.0706293	0.105291	0.139204	n.s.	0.362308	0.0445348	0.556841	n.s.	0.0455134	0.16174	0.145895	n.s.	4	20.9816	20.7346	20.9109	21.4473	21.3948	21.5617	20.9356	20.9601	20.9931	20.9888	21.0427	21.0396	20.8609	20.8723	20.9864	20.995	21.0784	21.1313	5.73317e-17	0.0872738	0.0607563	-0.117205	0.16174	1	0.179796	0.339023	0.081491	0.0233742	0.381553	0.658084	0.482878	0.0752853		Golgi
3668	sp|Q8NBJ4|GOLM1_HUMAN	GOLM1	GOLM1_HUMAN Golgi membrane protein 1	0.00748802	0.301991	18.0426	0.0235232	n.s.	0.14983	-0.101067	18.3446	0.347032	n.s.	17.9416	0.00272145	-0.403058	0.0125632	n.s.	1.03111e-05	0.000103265	sig	0.67921	-0.0189432	18.0237	0.812975	n.s.	0.00260689	-0.320934	0.0182757	n.s.	0.13159	0.0821242	0.431406	n.s.	0.0514353	-0.132899	17.9097	0.286336	n.s.	0.00122186	-0.43489	0.0129013	n.s.	0.552286	-0.0318319	0.829117	n.s.	0.0225579	-0.113956	0.43583	n.s.	0.966591	-0.00179843	18.0408	0.975592	n.s.	0.0027444	-0.303789	0.0212128	n.s.	0.0739711	0.099269	0.143955	n.s.	0.369238	0.0171448	0.563435	n.s.	0.0100798	0.131101	0.0721817	n.s.	4	18.0765	17.9635	18.0879	18.4033	18.255	18.3756	18.0171	17.9299	17.8778	18.0534	18.0153	18.0024	17.9498	17.8568	17.9225	18.0517	18.0437	18.0271	-1.28996e-15	-0.101067	0.0821242	-0.113956	0.131101	1	0.0346287	0.0751592	0.0202914	0.0099896	0.151178	0.425626	0.310356	0.042897		Golgi
4891	sp|Q9H4A6|GOLP3_HUMAN	GOLPH3	GOLP3_HUMAN Golgi phosphoprotein 3	0.000184084	0.356268	15.3009	0.00409535	n.s.	0.508697	0.0283843	15.6572	0.695766	n.s.	15.3293	0.000791631	-0.327884	0.00658711	n.s.	3.03372e-06	4.53638e-05	sig	0.666688	-0.0197265	15.2812	0.802726	n.s.	0.000677044	-0.375995	0.0107987	n.s.	0.379341	-0.0481108	0.646241	n.s.	0.453964	-0.0387002	15.2622	0.704854	n.s.	0.000849199	-0.394968	0.0113352	n.s.	0.269949	-0.0670845	0.660562	n.s.	0.747386	-0.0189738	0.927982	n.s.	0.123798	-0.0551573	15.2458	0.215653	n.s.	6.31797e-05	-0.411425	0.00482165	n.s.	0.0871708	-0.0835416	0.162458	n.s.	0.431717	-0.0354308	0.620015	n.s.	0.73285	-0.0164571	0.820188	n.s.	5	15.2643	15.2983	15.3402	15.6537	15.6327	15.6852	15.394	15.2929	15.3011	15.3224	15.2087	15.3125	15.3206	15.2834	15.1826	15.25	15.2128	15.2745	3.58323e-18	0.0283843	-0.0481108	-0.0189738	-0.0164571	1	0.534953	0.301636	0.67664	0.717248	0.723795	0.626969	0.890592	0.806921		Cytosol
5050	sp|Q9HD26|GOPC_HUMAN	GOPC	GOPC_HUMAN Golgi-associated PDZ and coiled-coil motif-containing protein	0.819726	-0.0130392	17.1963	0.858008	n.s.	0.136504	-0.0637989	17.1833	0.328012	n.s.	17.1325	0.290013	-0.0507597	0.371308	n.s.	0.357577	0.383191	n.s.	0.898938	0.00581316	17.2021	0.942556	n.s.	0.720242	0.0188524	0.790235	n.s.	0.0593648	0.0696121	0.336331	n.s.	0.409726	-0.0450269	17.1513	0.666732	n.s.	0.587834	-0.0319877	0.665175	n.s.	0.624933	0.018772	0.863958	n.s.	0.311559	-0.0508401	0.744944	n.s.	0.625586	0.0196483	17.216	0.713788	n.s.	0.499665	0.0326876	0.599141	n.s.	0.0061762	0.0834473	0.0302855	n.s.	0.671892	0.0138352	0.803897	n.s.	0.166787	0.0646752	0.311416	n.s.	0	17.2349	17.1285	17.2255	17.2657	17.1353	17.1488	17.1416	17.128	17.128	17.2307	17.1497	17.226	17.2171	17.0967	17.14	17.1886	17.2409	17.2185	-1.22546e-15	-0.0637989	0.0696121	-0.0508401	0.0646752	1	0.111335	0.0858426	0.19421	0.107092	0.288119	0.433885	0.604543	0.214719		Golgi
4532	sp|Q9BQQ3|GORS1_HUMAN	GORASP1	GORS1_HUMAN Golgi reassembly-stacking protein 1	0.944387	-0.00365479	16.0722	0.956766	n.s.	0.765113	0.0187339	16.0685	0.871009	n.s.	16.0909	0.698619	0.0223887	0.755044	n.s.	0.0661613	0.0852868	n.s.	0.174528	-0.0806407	15.9915	0.387277	n.s.	0.148334	-0.0769859	0.234935	n.s.	0.136772	-0.0993746	0.437751	n.s.	0.0767334	-0.102123	15.97	0.330683	n.s.	0.0533805	-0.0984686	0.105242	n.s.	0.0663006	-0.120857	0.449131	n.s.	0.581359	-0.0214827	0.871287	n.s.	0.608412	0.0249686	16.0971	0.698954	n.s.	0.498966	0.0286234	0.598659	n.s.	0.906651	0.00623474	0.930417	n.s.	0.0503428	0.105609	0.181312	n.s.	0.0137287	0.127092	0.0829866	n.s.	0	16.015	16.1454	16.0561	16.0182	16.1242	16.0631	16.0838	16.0182	16.1707	15.9591	16.0518	15.9636	15.943	16.0075	15.9595	16.1131	16.127	16.0512	1.17172e-15	0.0187339	-0.0993746	-0.0214827	0.127092	1	0.691558	0.0554885	0.649561	0.0197569	0.827365	0.395708	0.881036	0.0671556		Golgi
4956	sp|Q9H8Y8|GORS2_HUMAN	GORASP2	GORS2_HUMAN Golgi reassembly-stacking protein 2	0.449487	-0.0521596	17.3578	0.530541	n.s.	0.823649	0.0116048	17.3056	0.905307	n.s.	17.3694	0.277724	0.0637644	0.358773	n.s.	0.609007	0.625077	n.s.	0.733624	-0.0180679	17.3397	0.848622	n.s.	0.544158	0.0340918	0.635677	n.s.	0.431283	-0.0296726	0.68211	n.s.	0.895639	-0.00651285	17.3512	0.957218	n.s.	0.40188	0.0456468	0.492466	n.s.	0.573065	-0.0181176	0.836853	n.s.	0.726119	0.011555	0.925382	n.s.	0.582484	0.035358	17.3931	0.677513	n.s.	0.223887	0.0875177	0.323154	n.s.	0.639578	0.0237532	0.72129	n.s.	0.325523	0.0534259	0.523333	n.s.	0.402	0.0418709	0.551673	n.s.	0	17.4377	17.2909	17.3446	17.3873	17.2314	17.2981	17.39	17.323	17.3951	17.3552	17.3726	17.2913	17.3875	17.3293	17.337	17.3202	17.4614	17.3978	6.09149e-17	0.0116048	-0.0296726	0.011555	0.0418709	1	0.80032	0.521593	0.801156	0.370727	0.893185	0.787632	0.939964	0.518106		Golgi
675	sp|O95249|GOSR1_HUMAN	GOSR1	GOSR1_HUMAN Golgi SNAP receptor complex member 1	0.00606636	0.397202	20.1275	0.0207689	n.s.	0.800995	-0.0167154	20.5247	0.891135	n.s.	20.1108	0.0118081	-0.413917	0.0317959	n.s.	0.000357512	0.00127753	sig	0.2343	0.0501765	20.1777	0.454258	n.s.	0.0120631	-0.347025	0.0402036	n.s.	0.378957	0.066892	0.645952	n.s.	0.549274	-0.0173694	20.1101	0.76639	n.s.	0.00545555	-0.414571	0.0253589	n.s.	0.992247	-0.000653983	0.999108	n.s.	0.14932	-0.067546	0.638928	n.s.	0.525699	0.0409908	20.1685	0.629982	n.s.	0.0182131	-0.356211	0.0563691	n.s.	0.52206	0.0577062	0.618734	n.s.	0.894324	-0.00918578	0.937952	n.s.	0.38794	0.0583602	0.539163	n.s.	5	20.1506	20.1368	20.0951	20.6165	20.3805	20.5771	20.0618	20.2297	20.0409	20.2324	20.1224	20.1783	20.0773	20.1484	20.1048	20.251	20.0601	20.1944	1.15738e-15	-0.0167154	0.066892	-0.067546	0.0583602	1	0.780162	0.277891	0.273497	0.340372	0.8829	0.61057	0.672534	0.485327		Golgi
140	sp|O14653-2|GOSR2_HUMAN	GOSR2	GOSR2_HUMAN Isoform B of Golgi SNAP receptor complex member 2	0.0173347	0.184888	16.8065	0.0419386	n.s.	0.0398919	0.16314	16.9913	0.180364	n.s.	16.9696	0.696826	-0.0217483	0.753707	n.s.	0.0188218	0.0293905	sig	0.280896	0.0910133	16.8975	0.496197	n.s.	0.2582	-0.0938746	0.357121	n.s.	0.397364	-0.0721262	0.657462	n.s.	0.145327	0.0660224	16.8725	0.424093	n.s.	0.0223687	-0.118866	0.0576084	n.s.	0.0840511	-0.0971172	0.489135	n.s.	0.718976	-0.0249909	0.924799	n.s.	0.798815	0.0102394	16.8167	0.85482	n.s.	0.00678986	-0.174649	0.032152	n.s.	0.0242625	-0.1529	0.0682587	n.s.	0.28366	-0.0807739	0.482695	n.s.	0.0258911	-0.055783	0.110238	n.s.	2	16.7996	16.749	16.8707	16.9359	17.0446	16.9935	16.893	16.981	17.0349	16.9404	16.9804	16.7716	16.8739	16.8552	16.8884	16.8382	16.8185	16.7934	-1.14663e-15	0.16314	-0.0721262	-0.0249909	-0.055783	1	0.0129579	0.211809	0.653835	0.326531	0.0904206	0.558894	0.881579	0.471647		Golgi
1116	sp|P17174|AATC_HUMAN	GOT1	AATC_HUMAN Aspartate aminotransferase, cytoplasmic	0.116246	-0.0494998	20.336	0.175766	n.s.	0.220544	-0.0361967	20.2865	0.434539	n.s.	20.2998	0.352955	0.0133031	0.437493	n.s.	6.48412e-05	0.000368452	sig	0.0597332	-0.0854455	20.2505	0.22357	n.s.	0.220375	-0.0359457	0.315068	n.s.	0.119792	-0.0492488	0.419769	n.s.	0.719836	-0.0150261	20.321	0.866765	n.s.	0.349579	0.0344737	0.44194	n.s.	0.552881	0.0211706	0.829391	n.s.	0.14556	0.0704194	0.636057	n.s.	0.00105739	-0.214535	20.1215	0.0162099	n.s.	0.000242571	-0.165035	0.00832341	n.s.	0.000198569	-0.178338	0.00814404	n.s.	0.00696255	-0.12909	0.0740339	n.s.	0.00376354	-0.199509	0.0536561	n.s.	1	20.2905	20.3666	20.3509	20.293	20.2972	20.2693	20.3178	20.294	20.2875	20.2969	20.2293	20.2254	20.3837	20.2908	20.2883	20.1306	20.1324	20.1013	3.58323e-18	-0.0361967	-0.0492488	0.0704194	-0.199509	1	0.255173	0.131546	0.0407544	5.68611e-05	0.463944	0.485636	0.383102	0.0022404		Cytosol
783	sp|P00505|AATM_HUMAN	GOT2	AATM_HUMAN Aspartate aminotransferase, mitochondrial	0.665085	-0.0346622	21.9114	0.726412	n.s.	0.0620827	-0.0912733	21.8767	0.220434	n.s.	21.8201	0.441048	-0.0566112	0.52234	n.s.	0.490309	0.511963	n.s.	0.271151	-0.082657	21.8287	0.488136	n.s.	0.604912	-0.0479948	0.689286	n.s.	0.883959	0.00861632	0.947387	n.s.	0.714651	-0.0294609	21.8819	0.864916	n.s.	0.958346	0.00520127	0.969278	n.s.	0.4091	0.0618124	0.749593	n.s.	0.570762	0.0531961	0.865011	n.s.	0.549149	0.0293891	21.9408	0.64918	n.s.	0.422575	0.0640513	0.527366	n.s.	0.0156698	0.120662	0.0518514	n.s.	0.144483	0.112046	0.32564	n.s.	0.462759	0.05885	0.60744	n.s.	0	21.8451	21.9273	21.9617	21.7829	22.0034	21.8439	21.8075	21.8173	21.8355	21.8475	21.9128	21.7258	21.7562	21.9066	21.9829	21.9925	21.9367	21.8931	-1.2183e-15	-0.0912733	0.00861632	0.0531961	0.05885	1	0.170098	0.891777	0.409075	0.362955	0.369194	0.961296	0.75984	0.510083		NA
284	sp|O43292|GPAA1_HUMAN	GPAA1	GPAA1_HUMAN Glycosylphosphatidylinositol anchor attachment 1 protein	0.00247374	0.599953	17.2309	0.0124909	up	0.0028425	0.48176	17.8308	0.0713108	n.s.	17.7126	0.131327	-0.118192	0.195212	n.s.	0.00102886	0.00286382	sig	0.0116968	0.390763	17.6216	0.115041	n.s.	0.0584084	-0.209189	0.117695	n.s.	0.221333	-0.090997	0.516722	n.s.	0.035592	0.399217	17.6301	0.249807	n.s.	0.174817	-0.200735	0.256941	n.s.	0.500591	-0.0825429	0.799223	n.s.	0.948108	0.00845412	0.988505	n.s.	0.0301545	0.316076	17.5469	0.0844803	n.s.	0.0316473	-0.283877	0.0793683	n.s.	0.0847852	-0.165684	0.159507	n.s.	0.443342	-0.0746875	0.631296	n.s.	0.549591	-0.0831416	0.677881	n.s.	6	17.144	17.366	17.1826	17.7465	17.8088	17.937	17.6966	17.7661	17.6751	17.7256	17.6082	17.5311	17.4764	17.8388	17.575	17.6751	17.4474	17.5182	1.31863e-15	0.48176	-0.090997	0.00845412	-0.0831416	1	0.000691754	0.383069	0.934126	0.423992	0.0199859	0.689479	0.983385	0.568181		ER
3517	sp|Q8IXQ4|GPAM1_HUMAN	GPALPP1	GPAM1_HUMAN GPALPP motifs-containing protein 1	0.00577708	-0.754547	17.9636	0.0201446	down	0.190968	-0.180985	17.209	0.402006	n.s.	17.7826	0.00390316	0.573562	0.0154936	n.s.	0.000552506	0.00175596	sig	0.109638	-0.277084	17.6865	0.304638	n.s.	0.0159972	0.477462	0.0475147	n.s.	0.33607	-0.0960997	0.608824	n.s.	0.387832	-0.147371	17.8162	0.650921	n.s.	0.0117418	0.607176	0.0383434	up	0.779953	0.033614	0.927633	n.s.	0.384362	0.129714	0.781888	n.s.	0.0741419	-0.266787	17.6968	0.150404	n.s.	0.00580119	0.48776	0.0299387	n.s.	0.113761	-0.0858024	0.195793	n.s.	0.906789	0.0102973	0.94496	n.s.	0.332151	-0.119416	0.489379	n.s.	3	18.0832	18.0616	17.7459	17.378	17.1692	17.0799	17.7991	17.8366	17.712	17.8278	17.5514	17.6803	18.0271	17.7331	17.6884	17.6706	17.7385	17.6812	-8.59975e-17	-0.180985	-0.0960997	0.129714	-0.119416	1	0.137176	0.410961	0.273704	0.311383	0.324327	0.710915	0.672712	0.456106		NA
4549	sp|Q9BRR8|GPTC1_HUMAN	GPATCH1	GPTC1_HUMAN G patch domain-containing protein 1	0.0473676	-0.196256	16.2957	0.08744	n.s.	0.841767	0.00965052	16.0994	0.915571	n.s.	16.3053	0.0298313	0.205906	0.0624923	n.s.	0.0557482	0.0734498	n.s.	0.909499	0.00564193	16.3013	0.949501	n.s.	0.0331951	0.201898	0.0787307	n.s.	0.91508	-0.00400859	0.96152	n.s.	0.641813	-0.0269989	16.2687	0.821764	n.s.	0.0694145	0.169257	0.12763	n.s.	0.45455	-0.0366494	0.76798	n.s.	0.513903	-0.0326408	0.841935	n.s.	0.532773	0.0699569	16.3656	0.635176	n.s.	0.0747829	0.266213	0.144185	n.s.	0.57153	0.0603064	0.661134	n.s.	0.549766	0.064315	0.71311	n.s.	0.39631	0.0969558	0.546638	n.s.	0	16.3697	16.2398	16.2774	16.1747	16.1374	15.9862	16.2699	16.2956	16.3504	16.2911	16.3508	16.262	16.3165	16.1949	16.2946	16.1817	16.4992	16.416	1.20665e-15	0.00965052	-0.00400859	-0.0326408	0.0969558	1	0.896869	0.957047	0.662531	0.211243	0.94741	0.984485	0.885656	0.349598		NA
5580	sp|Q9UKJ3|GPTC8_HUMAN	GPATCH8	GPTC8_HUMAN G patch domain-containing protein 8	0.0019364	-0.254498	18.1521	0.0110683	n.s.	0.12717	-0.0902507	17.8976	0.315257	n.s.	18.0619	0.00826196	0.164247	0.0251446	n.s.	0.000484279	0.00159694	sig	0.0447172	-0.0997929	18.0523	0.194096	n.s.	0.000165828	0.154705	0.00595105	n.s.	0.787735	-0.00954229	0.89948	n.s.	0.0393147	-0.137427	18.0147	0.260147	n.s.	0.0211014	0.117071	0.0553131	n.s.	0.348784	-0.0471762	0.719158	n.s.	0.292794	-0.0376339	0.730556	n.s.	0.949426	0.00381447	18.1559	0.963825	n.s.	0.00498779	0.258312	0.0278439	n.s.	0.166255	0.0940651	0.260148	n.s.	0.0857987	0.103607	0.241347	n.s.	0.0604513	0.141241	0.168139	n.s.	3	18.2054	18.0891	18.1619	17.9097	17.9036	17.8795	18.0557	18.121	18.0089	18.065	18.043	18.0489	18.0707	17.9662	18.0071	18.0657	18.2051	18.197	-1.18963e-15	-0.0902507	-0.00954229	-0.0376339	0.141241	1	0.0764096	0.838721	0.42922	0.0114042	0.233607	0.944372	0.770873	0.0464254		NA
1416	sp|P35052|GPC1_HUMAN	GPC1	GPC1_HUMAN Glypican-1	0.00309734	0.601527	17.0851	0.0140616	up	0.0437528	0.202229	17.6866	0.187588	n.s.	17.2873	0.00336506	-0.399299	0.0141398	n.s.	3.12404e-06	4.63828e-05	sig	0.00967197	0.330786	17.4158	0.106771	n.s.	0.014655	-0.270741	0.0450128	n.s.	0.00144567	0.128557	0.17901	n.s.	0.026621	0.238256	17.3233	0.227013	n.s.	0.00475593	-0.363272	0.0235444	n.s.	0.00507267	0.0360271	0.246638	n.s.	0.00490006	-0.0925303	0.333506	n.s.	0.00265103	0.497795	17.5829	0.0238559	n.s.	0.211016	-0.103733	0.309165	n.s.	0.000480523	0.295566	0.0103523	n.s.	0.00654705	0.167008	0.0725224	n.s.	0.000793674	0.259539	0.0341745	n.s.	4	17.1319	16.9485	17.1748	17.559	17.7547	17.7461	17.2948	17.279	17.2881	17.4179	17.3875	17.4421	17.3225	17.3316	17.3159	17.6338	17.5775	17.5372	1.20397e-15	0.202229	0.128557	-0.0925303	0.259539	1	0.00192929	0.0243746	0.0857269	0.000324994	0.0347615	0.348955	0.491729	0.005573		NA
3577	sp|Q8N158|GPC2_HUMAN	GPC2	GPC2_HUMAN Glypican-2	0.015314	0.352109	18.51	0.038406	n.s.	0.00889431	0.174952	18.8621	0.0971446	n.s.	18.6849	0.0968799	-0.177157	0.154128	n.s.	0.00357841	0.00759924	sig	0.0526529	0.183015	18.693	0.210926	n.s.	0.164184	-0.169093	0.253508	n.s.	0.901229	0.0080636	0.955763	n.s.	0.717706	0.0285918	18.5386	0.866134	n.s.	0.0357841	-0.323517	0.0785374	n.s.	0.0981882	-0.14636	0.503243	n.s.	0.155272	-0.154424	0.648292	n.s.	0.395033	0.039799	18.5498	0.510756	n.s.	0.0208332	-0.312309	0.0611805	n.s.	0.0121061	-0.135153	0.0440579	n.s.	0.0894873	-0.143216	0.247599	n.s.	0.882215	0.0112072	0.927603	n.s.	6	18.5689	18.456	18.5051	18.7094	18.8956	18.9813	18.7059	18.6517	18.6972	18.6279	18.641	18.8101	18.4207	18.6491	18.546	18.6018	18.5271	18.5205	-1.20397e-15	0.174952	0.0080636	-0.154424	0.0112072	1	0.0191166	0.900226	0.0335201	0.861718	0.111219	0.963512	0.355742	0.911456		NA
522	sp|O75487|GPC4_HUMAN	GPC4	GPC4_HUMAN Glypican-4	0.000165693	0.560361	17.5805	0.00393291	n.s.	0.0577691	0.0612958	18.1408	0.213723	n.s.	17.6418	0.000229882	-0.499065	0.00359056	n.s.	5.32546e-06	6.78213e-05	sig	0.0103668	0.10178	17.6822	0.109459	n.s.	0.000303805	-0.458581	0.00769522	n.s.	0.11086	0.0404846	0.405635	n.s.	0.424848	0.0565318	17.637	0.679806	n.s.	0.00212022	-0.503829	0.0159702	n.s.	0.943217	-0.00476402	0.985453	n.s.	0.509277	-0.0452486	0.838705	n.s.	0.012781	0.314328	17.8948	0.0513195	n.s.	0.0371908	-0.246033	0.0888014	n.s.	0.0252377	0.253032	0.0697676	n.s.	0.0424338	0.212547	0.164966	n.s.	0.0513647	0.257796	0.154453	n.s.	4	17.6134	17.5764	17.5516	18.1299	18.0832	18.2094	17.6129	17.6614	17.651	17.6902	17.6563	17.7002	17.5228	17.7318	17.6563	18.0157	17.7695	17.8991	4.29988e-17	0.0612958	0.0404846	-0.0452486	0.257796	1	0.343582	0.526237	0.47986	0.00188383	0.555946	0.789511	0.801242	0.0158288		NA
5960	sp|Q9Y625|GPC6_HUMAN	GPC6	GPC6_HUMAN Glypican-6	0.00157989	0.466632	18.6046	0.0101331	n.s.	0.0357984	0.245474	19.0712	0.170798	n.s.	18.85	0.0430397	-0.221158	0.082038	n.s.	0.00242013	0.00557282	sig	0.324136	0.117373	18.7219	0.539988	n.s.	0.0267149	-0.349259	0.0678165	n.s.	0.322446	-0.128101	0.601232	n.s.	0.458468	0.067855	18.6724	0.708381	n.s.	0.00746875	-0.398777	0.0298009	n.s.	0.131842	-0.177619	0.524215	n.s.	0.692249	-0.0495185	0.917274	n.s.	0.221667	0.0933515	18.6979	0.331169	n.s.	0.00350917	-0.373281	0.0236653	n.s.	0.124412	-0.152123	0.208878	n.s.	0.828889	-0.024022	0.898	n.s.	0.772337	0.0254965	0.850798	n.s.	6	18.5363	18.6922	18.5851	19.0011	19.0721	19.1403	18.8993	18.723	18.9278	18.6796	18.5848	18.9014	18.6065	18.81	18.6007	18.7842	18.6312	18.6783	-1.06064e-15	0.245474	-0.128101	-0.0495185	0.0254965	1	0.0252214	0.200131	0.607503	0.790389	0.129103	0.551808	0.867352	0.862116		NA
5074	sp|Q9NPB8|GPCP1_HUMAN	GPCPD1	GPCP1_HUMAN Glycerophosphocholine phosphodiesterase GPCPD1	0.377135	-0.06163	20.6947	0.45888	n.s.	0.0952962	0.116322	20.6331	0.271394	n.s.	20.811	0.0263636	0.177952	0.0569904	n.s.	0.0024478	0.00561772	sig	0.689231	0.0196821	20.7144	0.819713	n.s.	0.136559	0.0813121	0.221084	n.s.	0.0332311	-0.0966402	0.295066	n.s.	0.0207697	0.181583	20.8763	0.210106	n.s.	0.00670835	0.243213	0.028283	n.s.	0.136088	0.0652604	0.529339	n.s.	0.00165722	0.161901	0.256189	n.s.	0.530887	0.0382563	20.733	0.633805	n.s.	0.139114	0.0998862	0.225826	n.s.	0.151197	-0.0780661	0.241411	n.s.	0.616668	0.0185741	0.764999	n.s.	0.0204927	-0.143326	0.0990207	n.s.	3	20.6345	20.7826	20.6671	20.6911	20.6587	20.5494	20.8546	20.756	20.8226	20.6971	20.7219	20.7242	20.9121	20.8725	20.8444	20.7517	20.7787	20.6685	1.27563e-15	0.116322	-0.0966402	0.161901	-0.143326	1	0.0199232	0.0444057	0.00321322	0.00667912	0.114419	0.377626	0.167004	0.0331724		Cytosol
3595	sp|Q8N335|GPD1L_HUMAN	GPD1L	GPD1L_HUMAN Glycerol-3-phosphate dehydrogenase 1-like protein	0.000872978	0.387877	15.9216	0.00771604	n.s.	0.446067	0.0243242	16.3095	0.648501	n.s.	15.9459	0.000782158	-0.363552	0.00657689	n.s.	3.36349e-05	0.000232285	sig	0.851085	-0.0155586	15.906	0.915946	n.s.	0.00804162	-0.403435	0.031844	n.s.	0.625775	-0.0398828	0.812077	n.s.	0.0634604	0.0823237	16.0039	0.304309	n.s.	0.00193446	-0.305553	0.0154218	n.s.	0.0970824	0.0579995	0.503243	n.s.	0.27263	0.0978824	0.7225	n.s.	0.717684	-0.00965811	15.9119	0.788839	n.s.	0.000418545	-0.397535	0.0108768	n.s.	0.120021	-0.0339823	0.203537	n.s.	0.940441	0.00590053	0.965092	n.s.	0.0152474	-0.0919818	0.0863972	n.s.	5	15.9669	15.9126	15.8852	16.2375	16.338	16.3529	15.9763	15.9389	15.9225	15.857	15.8097	16.0513	16.0267	15.9607	16.0243	15.9158	15.8991	15.9208	7.52478e-17	0.0243242	-0.0398828	0.0978824	-0.0919818	1	0.651036	0.462251	0.0900885	0.108362	0.801538	0.74494	0.493137	0.216683		Cytosol
1550	sp|P43304|GPDM_HUMAN	GPD2	GPDM_HUMAN Glycerol-3-phosphate dehydrogenase, mitochondrial	0.000744503	0.720749	20.8707	0.00718786	up	0.0182818	0.2219	21.5914	0.128503	n.s.	21.0926	0.000654414	-0.498848	0.00587997	n.s.	3.33092e-06	4.83907e-05	sig	0.0296575	0.19837	21.0691	0.162402	n.s.	0.000659666	-0.522379	0.0106625	n.s.	0.229019	-0.0235305	0.525621	n.s.	0.131377	0.174621	21.0453	0.403655	n.s.	0.00354685	-0.546128	0.0204046	n.s.	0.547747	-0.0472796	0.825437	n.s.	0.764196	-0.023749	0.930964	n.s.	0.00536759	0.389702	21.2604	0.0335536	n.s.	0.00758137	-0.331047	0.0338066	n.s.	0.0155902	0.167802	0.0516731	n.s.	0.0128264	0.191332	0.0957962	n.s.	0.0609545	0.215081	0.168963	n.s.	4	20.9014	20.7592	20.9515	21.498	21.5991	21.6772	21.0943	21.0932	21.0903	21.0716	21.0964	21.0392	20.9389	21.1827	21.0143	21.3373	21.1949	21.249	2.57993e-16	0.2219	-0.0235305	-0.023749	0.215081	1	0.00652505	0.72425	0.721811	0.00778836	0.0608971	0.891104	0.908087	0.0368531		Mitochondria
5112	sp|Q9NQX3-2|GEPH_HUMAN	GPHN	GEPH_HUMAN Isoform 2 of Gephyrin	0.0773022	0.06605	18.5492	0.127686	n.s.	0.299541	0.0424906	18.6152	0.51731	n.s.	18.5917	0.58718	-0.0235594	0.657158	n.s.	0.364195	0.389591	n.s.	0.0193809	0.061484	18.6107	0.134742	n.s.	0.859803	-0.00456606	0.901993	n.s.	0.594368	0.0189934	0.794907	n.s.	0.0498242	0.0432043	18.5924	0.281674	n.s.	0.391065	-0.0228457	0.483043	n.s.	0.983545	0.000713704	0.996437	n.s.	0.0594027	-0.0182797	0.531295	n.s.	0.442194	0.029601	18.5788	0.556169	n.s.	0.404278	-0.036449	0.510128	n.s.	0.788686	-0.0128896	0.842486	n.s.	0.373456	-0.031883	0.56727	n.s.	0.688051	-0.0136033	0.786699	n.s.	0	18.5203	18.5559	18.5714	18.6598	18.58	18.606	18.6063	18.5298	18.6389	18.5994	18.6198	18.6129	18.5907	18.5871	18.5994	18.5378	18.5584	18.6402	1.43329e-17	0.0424906	0.0189934	-0.0182797	-0.0136033	1	0.191576	0.545278	0.560212	0.663412	0.395959	0.801807	0.847558	0.767699		Cytosol
864	sp|P06744-2|G6PI_HUMAN	GPI	G6PI_HUMAN Isoform 2 of Glucose-6-phosphate isomerase	0.0471993	-0.105265	22.5554	0.0872629	n.s.	0.465918	-0.0304328	22.4502	0.662661	n.s.	22.525	0.0812925	0.074832	0.134388	n.s.	0.0155389	0.0251299	sig	0.453623	-0.0314473	22.524	0.648848	n.s.	0.085107	0.0738175	0.153948	n.s.	0.977062	-0.00101447	0.989037	n.s.	0.669361	-0.0220281	22.5334	0.838997	n.s.	0.129211	0.0832367	0.203238	n.s.	0.858457	0.00840473	0.951852	n.s.	0.842046	0.0094192	0.958591	n.s.	0.0138074	-0.143219	22.4122	0.0536716	n.s.	0.246073	-0.0379539	0.347389	n.s.	0.017315	-0.112786	0.0552047	n.s.	0.0181723	-0.111771	0.110001	n.s.	0.0421707	-0.121191	0.139697	n.s.	3	22.4961	22.5822	22.588	22.4915	22.4439	22.4151	22.537	22.4799	22.5581	22.4948	22.5065	22.5706	22.6085	22.4952	22.4965	22.3831	22.4415	22.4121	-1.2398e-15	-0.0304328	-0.00101447	0.0094192	-0.121191	1	0.445877	0.979417	0.810951	0.0101568	0.650107	0.991921	0.942614	0.043276		Cytosol
4014	sp|Q92917|GPKOW_HUMAN	GPKOW	GPKOW_HUMAN G patch domain and KOW motifs-containing protein	0.00223601	-0.448902	19.0822	0.011867	n.s.	0.0862054	-0.107241	18.6333	0.258445	n.s.	18.975	0.00265454	0.341661	0.0124669	n.s.	7.1141e-05	0.000393856	sig	0.0815668	-0.150761	18.9314	0.264818	n.s.	0.0118953	0.298141	0.0398253	n.s.	0.451233	-0.04352	0.696845	n.s.	0.254167	-0.0729623	19.0092	0.534486	n.s.	0.00298709	0.37594	0.0188381	n.s.	0.424806	0.034279	0.759152	n.s.	0.258209	0.0777989	0.713382	n.s.	0.0663706	-0.140359	18.9418	0.139376	n.s.	0.00656584	0.308543	0.0315422	n.s.	0.456992	-0.033118	0.560685	n.s.	0.871134	0.010402	0.924009	n.s.	0.239859	-0.067397	0.392538	n.s.	3	19.1648	19.0638	19.018	18.7279	18.5752	18.5968	19.0127	18.9605	18.9517	19.0159	18.9308	18.8476	19.0512	18.9428	19.0337	18.8713	18.9839	18.9703	1.16097e-15	-0.107241	-0.04352	0.0777989	-0.067397	1	0.0700245	0.429676	0.171962	0.231273	0.221965	0.722196	0.587031	0.371528		Nucleus
2416	sp|Q13491-4|GPM6B_HUMAN	GPM6B	GPM6B_HUMAN Isoform 4 of Neuronal membrane glycoprotein M6-b	0.296902	0.12215	20.3185	0.377482	n.s.	0.0941899	0.155085	20.4406	0.270407	n.s.	20.4736	0.687266	0.0329351	0.745239	n.s.	0.0375128	0.0524988	n.s.	0.0930207	0.159062	20.4776	0.281537	n.s.	0.658307	0.0369122	0.736704	n.s.	0.882518	0.00397709	0.947047	n.s.	0.243409	0.116831	20.4353	0.524112	n.s.	0.955573	-0.00531875	0.967383	n.s.	0.502295	-0.0382538	0.799427	n.s.	0.477156	-0.0422309	0.824664	n.s.	0.47811	-0.0578193	20.2607	0.58767	n.s.	0.0845708	-0.179969	0.157418	n.s.	0.00193521	-0.212904	0.0174923	n.s.	0.00270061	-0.216881	0.0535056	n.s.	0.0355227	-0.17465	0.126951	n.s.	0	20.347	20.1865	20.422	20.3495	20.3839	20.5885	20.45	20.5005	20.4702	20.5081	20.4384	20.4862	20.3608	20.5299	20.4153	20.272	20.2981	20.2119	1.18963e-15	0.155085	0.00397709	-0.0422309	-0.17465	1	0.0245104	0.947252	0.487815	0.0138309	0.127455	0.980746	0.805984	0.0529913		Plasma.Membrane
5040	sp|Q9HCN4|GPN1_HUMAN	GPN1	GPN1_HUMAN GPN-loop GTPase 1	0.0309259	-0.163258	17.8834	0.0635271	n.s.	0.0112099	-0.211379	17.7202	0.106423	n.s.	17.672	0.468859	-0.0481212	0.549203	n.s.	0.0508846	0.0680379	n.s.	0.00275489	-0.2078	17.6756	0.0763542	n.s.	0.411802	-0.0445423	0.510615	n.s.	0.94178	0.00357893	0.973569	n.s.	0.127751	-0.10611	17.7773	0.400167	n.s.	0.439273	0.0571484	0.528154	n.s.	0.179172	0.10527	0.577024	n.s.	0.133631	0.101691	0.629281	n.s.	0.303347	-0.0924649	17.7909	0.416981	n.s.	0.459877	0.0707931	0.562507	n.s.	0.23541	0.118914	0.338328	n.s.	0.210958	0.115335	0.405942	n.s.	0.88667	0.0136447	0.93034	n.s.	0	17.9293	17.8712	17.8497	17.7041	17.6532	17.8031	17.7541	17.6276	17.6343	17.6774	17.7107	17.6387	17.8695	17.6976	17.7648	17.649	17.8218	17.902	1.11797e-15	-0.211379	0.00357893	0.101691	0.0136447	1	0.00914463	0.95757	0.152179	0.839419	0.0733151	0.984485	0.566698	0.89652		Cytosol
3002	sp|Q5VW38|GP107_HUMAN	GPR107	GP107_HUMAN Protein GPR107	4.4837e-05	0.557787	14.8567	0.00243534	n.s.	0.0192522	0.0682419	15.4145	0.131117	n.s.	14.925	5.15762e-05	-0.489545	0.0018557	n.s.	4.03989e-08	2.25523e-06	sig	0.103995	-0.039993	14.8167	0.297119	n.s.	2.60118e-05	-0.59778	0.00290417	down	0.00179465	-0.108235	0.189532	n.s.	0.774936	0.0190543	14.8758	0.897099	n.s.	0.00117807	-0.538732	0.0126606	n.s.	0.465808	-0.0491876	0.774718	n.s.	0.390711	0.0590473	0.784414	n.s.	0.0255888	0.0663021	14.923	0.0764725	n.s.	5.67629e-05	-0.491484	0.00450294	n.s.	0.901454	-0.00193979	0.92793	n.s.	0.00266556	0.106295	0.0535056	n.s.	0.484633	0.0472478	0.625377	n.s.	5	14.8581	14.8826	14.8294	15.4242	15.3673	15.452	14.9437	14.9162	14.915	14.8316	14.7946	14.8241	14.8	14.9951	14.8323	14.9196	14.9442	14.9053	-5.30318e-16	0.0682419	-0.108235	0.0590473	0.0472478	1	0.127841	0.0250196	0.181372	0.277092	0.309698	0.348955	0.597862	0.419429		NA
5962	sp|Q9Y653|GPR56_HUMAN	GPR56	GPR56_HUMAN G-protein coupled receptor 56	0.00708723	-0.405041	15.2388	0.0228009	n.s.	0.525578	0.027452	14.8337	0.710155	n.s.	15.2662	0.00560128	0.432493	0.0195316	n.s.	0.000969323	0.00272959	sig	0.73507	0.0259084	15.2647	0.848835	n.s.	0.0123234	0.430949	0.0407113	n.s.	0.983782	-0.00154368	0.993171	n.s.	0.0655951	-0.0855668	15.1532	0.306334	n.s.	0.0143618	0.319474	0.0431212	n.s.	0.0291477	-0.113019	0.368638	n.s.	0.178856	-0.111475	0.668213	n.s.	0.0761114	-0.228104	15.0107	0.153419	n.s.	0.209034	0.176937	0.307232	n.s.	0.056084	-0.255556	0.118145	n.s.	0.0875126	-0.254012	0.243701	n.s.	0.203021	-0.142537	0.351224	n.s.	3	15.2509	15.1854	15.28	14.771	14.7477	14.9825	15.3037	15.2833	15.2116	15.2759	15.3724	15.1457	15.1368	15.1917	15.1311	14.835	15.1443	15.0527	-6.23482e-16	0.027452	-0.00154368	-0.111475	-0.142537	1	0.727476	0.984316	0.176204	0.0923596	0.850341	0.994534	0.591562	0.193525		NA
967	sp|P0CG08|GPHRB_HUMAN	GPR89B	GPHRB_HUMAN Golgi pH regulator B	0.910238	0.0312972	16.2152	0.93014	n.s.	0.490937	0.152128	16.2465	0.681941	n.s.	16.3674	0.537419	0.120831	0.61238	n.s.	0.421236	0.444692	n.s.	0.25043	0.370969	16.5862	0.469381	n.s.	0.26306	0.339671	0.36185	n.s.	0.337978	0.21884	0.61063	n.s.	0.183855	0.31954	16.5348	0.469488	n.s.	0.179628	0.288242	0.261913	n.s.	0.0541982	0.167411	0.425826	n.s.	0.809337	-0.051429	0.947094	n.s.	0.418762	0.207282	16.4225	0.534286	n.s.	0.452544	0.175985	0.556246	n.s.	0.695499	0.0551538	0.767838	n.s.	0.516891	-0.163686	0.689759	n.s.	0.43147	-0.112257	0.580049	n.s.	0	16.3421	15.8322	16.4714	16.0011	16.1582	16.5803	16.4282	16.2736	16.4003	16.6096	16.9126	16.2364	16.4839	16.5071	16.6133	16.1985	16.4503	16.6188	2.86658e-17	0.152128	0.21884	-0.051429	-0.112257	1	0.453388	0.28799	0.797343	0.577568	0.655163	0.615041	0.937986	0.699774		Golgi
4141	sp|Q96D09|GASP2_HUMAN	GPRASP2	GASP2_HUMAN G-protein coupled receptor-associated sorting protein 2	0.0813142	-0.323664	13.6642	0.132893	n.s.	0.0296664	-0.453799	13.3405	0.15726	n.s.	13.2104	0.279479	-0.130135	0.3605	n.s.	0.0240634	0.0362333	sig	0.0722376	-0.546677	13.1175	0.247877	n.s.	0.341657	-0.223013	0.442883	n.s.	0.674233	-0.0928784	0.838306	n.s.	0.0323789	-0.641601	13.0226	0.241244	n.s.	0.149281	-0.317937	0.226876	n.s.	0.347098	-0.187802	0.717147	n.s.	0.724658	-0.0949238	0.925363	n.s.	0.0079485	-0.63541	13.0288	0.0404401	down	0.0289886	-0.311746	0.0751709	n.s.	0.112898	-0.181611	0.194753	n.s.	0.680207	-0.0887323	0.807754	n.s.	0.972751	0.00619156	0.984971	n.s.	1	13.7922	13.7702	13.4302	13.2491	13.4913	13.2812	13.3461	13.1801	13.105	13.2636	12.7362	13.3528	13.1907	12.6999	13.1772	13.0558	13.1068	12.9238	-2.86658e-16	-0.453799	-0.0928784	-0.0949238	0.00619156	1	0.0334884	0.625074	0.617571	0.973851	0.149116	0.843266	0.869691	0.984773		NA
3284	sp|Q7Z2K8|GRIN1_HUMAN	GPRIN1	GRIN1_HUMAN G protein-regulated inducer of neurite outgrowth 1	0.028865	-0.348601	21.1618	0.0606063	n.s.	0.199361	-0.151338	20.8132	0.410922	n.s.	21.0104	0.0114586	0.197263	0.0311021	n.s.	0.00409891	0.0084922	sig	0.166623	-0.166975	20.9948	0.379513	n.s.	0.0160967	0.181626	0.0476891	n.s.	0.623567	-0.015637	0.811909	n.s.	0.179077	-0.185604	20.9762	0.464568	n.s.	0.0885665	0.162997	0.153523	n.s.	0.620938	-0.0342658	0.863048	n.s.	0.787389	-0.0186288	0.939009	n.s.	0.920202	-0.0103437	21.1514	0.943235	n.s.	0.00118217	0.338258	0.0151969	n.s.	0.00314818	0.140994	0.0215442	n.s.	0.00275073	0.156631	0.0538979	n.s.	0.0466956	0.17526	0.147243	n.s.	3	21.324	20.9902	21.1711	20.7368	20.8316	20.8712	21.02	21.0392	20.9721	21.0008	21.029	20.9546	21.02	20.8559	21.0526	21.1356	21.1693	21.1494	-1.23263e-15	-0.151338	-0.015637	-0.0186288	0.17526	1	0.0705098	0.838547	0.808295	0.0410646	0.223152	0.944372	0.94223	0.110477		Plasma.Membrane
3216	sp|Q6ZVF9|GRIN3_HUMAN	GPRIN3	GRIN3_HUMAN G protein-regulated inducer of neurite outgrowth 3	0.00496794	-0.394251	19.8669	0.0184318	n.s.	0.263624	-0.0978554	19.4727	0.47931	n.s.	19.7691	0.00704271	0.296396	0.0225797	n.s.	0.000100602	0.000499612	sig	0.147573	-0.12996	19.7369	0.355319	n.s.	0.00839773	0.264291	0.0325176	n.s.	0.625975	-0.0321043	0.812077	n.s.	0.917617	-0.00716568	19.8597	0.967695	n.s.	0.000940357	0.387085	0.0116176	n.s.	0.15498	0.0906898	0.554883	n.s.	0.0615908	0.122794	0.535346	n.s.	0.0155287	-0.258565	19.6083	0.0574593	n.s.	0.0331626	0.135686	0.082163	n.s.	0.0331564	-0.16071	0.0826997	n.s.	0.0492361	-0.128606	0.17893	n.s.	0.00161986	-0.2514	0.0401296	n.s.	3	19.9575	19.7532	19.89	19.4085	19.4746	19.5349	19.7709	19.8468	19.6895	19.8058	19.7397	19.6653	19.8824	19.8098	19.8869	19.625	19.6349	19.5652	-1.16097e-15	-0.0978554	-0.0321043	0.122794	-0.2514	1	0.122614	0.592229	0.0604098	0.00148365	0.303289	0.826033	0.444012	0.013686		NA
2342	sp|Q13098-7|CSN1_HUMAN	GPS1	CSN1_HUMAN Isoform 2 of COP9 signalosome complex subunit 1	0.145826	0.165859	18.0556	0.209529	n.s.	0.853948	0.0183621	18.2215	0.922993	n.s.	18.074	0.0012822	-0.147497	0.00837408	n.s.	0.000576335	0.00181542	sig	0.346249	-0.112511	17.9431	0.560163	n.s.	0.00590058	-0.27837	0.0272602	n.s.	0.0750137	-0.130873	0.360078	n.s.	0.684885	-0.0429365	18.0127	0.847879	n.s.	0.00412643	-0.208796	0.0219921	n.s.	0.192689	-0.0612986	0.592412	n.s.	0.328293	0.0695748	0.753093	n.s.	0.0412011	-0.284626	17.771	0.102467	n.s.	8.56871e-05	-0.450485	0.00555492	n.s.	0.000740997	-0.302988	0.0117886	n.s.	0.0425522	-0.172115	0.165088	n.s.	0.00555915	-0.241689	0.0605549	n.s.	1	17.9663	18.2393	17.9611	18.2316	18.2157	18.217	18.1024	18.0419	18.0776	17.9267	17.8626	18.0399	18.0379	18.0566	17.9435	17.8254	17.7496	17.738	2.3291e-17	0.0183621	-0.130873	0.0695748	-0.241689	1	0.80713	0.104277	0.364569	0.00801802	0.897298	0.458542	0.735954	0.0373864		Cytosol
3439	sp|Q86YR5|GPSM1_HUMAN	GPSM1	GPSM1_HUMAN G-protein-signaling modulator 1	0.581206	-0.0269392	16.8183	0.653383	n.s.	0.702888	0.0199691	16.7914	0.836171	n.s.	16.8383	0.0834205	0.0469084	0.137154	n.s.	0.023538	0.035531	sig	0.637373	0.0241077	16.8424	0.780626	n.s.	0.0390767	0.0510469	0.0881381	n.s.	0.877872	0.00413858	0.944664	n.s.	0.11831	0.0886473	16.907	0.386871	n.s.	5.68527e-05	0.115586	0.00346227	n.s.	0.0259294	0.0686781	0.35731	n.s.	0.0163528	0.0645396	0.399153	n.s.	0.288013	-0.0772488	16.7411	0.400468	n.s.	0.326233	-0.0503096	0.430197	n.s.	0.117024	-0.0972179	0.199869	n.s.	0.0992577	-0.101356	0.26312	n.s.	0.0207075	-0.165896	0.0996374	n.s.	1	16.7311	16.846	16.8779	16.782	16.8016	16.7906	16.8146	16.823	16.8773	16.8116	16.8648	16.8509	16.9117	16.9012	16.9081	16.7921	16.779	16.6521	1.17888e-15	0.0199691	0.00413858	0.0645396	-0.165896	1	0.652544	0.925281	0.164553	0.00318499	0.802054	0.97254	0.579507	0.0213122		Cytosol
3812	sp|Q8TD30|ALAT2_HUMAN	GPT2	ALAT2_HUMAN Alanine aminotransferase 2	0.000200503	0.292011	18.0787	0.00423322	n.s.	0.0590979	0.0542937	18.3707	0.215121	n.s.	18.133	5.42408e-05	-0.237717	0.00188188	n.s.	9.99698e-06	0.000101682	sig	0.113401	0.0917113	18.1704	0.309544	n.s.	0.00916755	-0.200299	0.034138	n.s.	0.419044	0.0374176	0.672816	n.s.	0.452353	-0.0584479	18.0203	0.703985	n.s.	0.00687078	-0.350459	0.0286187	n.s.	0.172075	-0.112742	0.571823	n.s.	0.130025	-0.150159	0.625136	n.s.	0.000372206	0.365963	18.4447	0.0113391	n.s.	0.0615538	0.0739525	0.126129	n.s.	0.000341992	0.311669	0.00902549	n.s.	0.0049268	0.274252	0.0660081	n.s.	0.00425431	0.424411	0.05481	n.s.	5	18.0412	18.0881	18.1068	18.3543	18.3917	18.3662	18.1296	18.1228	18.1466	18.1088	18.248	18.1544	17.8913	18.0502	18.1193	18.4969	18.4105	18.4266	2.86658e-17	0.0542937	0.0374176	-0.150159	0.424411	1	0.340903	0.5064	0.0199364	1.44157e-05	0.553522	0.776866	0.310356	0.00122366		NA
878	sp|P07203|GPX1_HUMAN	GPX1	GPX1_HUMAN Glutathione peroxidase 1	0.00112096	0.293543	19.2363	0.00865336	n.s.	0.0438811	0.0894308	19.5299	0.187671	n.s.	19.3258	0.000550249	-0.204113	0.00537539	n.s.	6.88441e-05	0.000384208	sig	0.0221955	0.109333	19.3457	0.143963	n.s.	0.000673684	-0.18421	0.0107736	n.s.	0.0989301	0.0199025	0.393369	n.s.	0.363221	0.0659705	19.3023	0.629089	n.s.	0.0192687	-0.227573	0.0520713	n.s.	0.704702	-0.0234603	0.901464	n.s.	0.491097	-0.0433627	0.830338	n.s.	0.00199162	0.246428	19.4828	0.0208463	n.s.	0.136523	-0.0471153	0.222232	n.s.	0.00113886	0.156997	0.0136143	n.s.	0.00152573	0.137095	0.0444016	n.s.	0.0388162	0.180458	0.132963	n.s.	4	19.1769	19.266	19.2662	19.4961	19.5607	19.5329	19.3153	19.3413	19.3207	19.3377	19.3545	19.3448	19.1882	19.3606	19.3581	19.4793	19.455	19.514	1.20397e-15	0.0894308	0.0199025	-0.0433627	0.180458	1	0.0617454	0.649779	0.331868	0.00170584	0.207158	0.858164	0.715606	0.0148192		Cytosol
1465	sp|P36969|GPX4_HUMAN	GPX4	GPX4_HUMAN Phospholipid hydroperoxide glutathione peroxidase, mitochondrial	0.122934	0.169361	17.5076	0.183548	n.s.	0.263141	0.117333	17.677	0.478966	n.s.	17.625	0.426579	-0.0520278	0.508974	n.s.	0.241375	0.268199	n.s.	0.521488	0.0557702	17.5634	0.699191	n.s.	0.0487557	-0.11359	0.103685	n.s.	0.262874	-0.0615627	0.554397	n.s.	0.193206	0.131581	17.6392	0.478878	n.s.	0.485426	-0.0377795	0.572055	n.s.	0.808001	0.0142483	0.933824	n.s.	0.0933047	0.075811	0.58113	n.s.	0.707677	0.0419123	17.5495	0.781426	n.s.	0.179591	-0.127448	0.273102	n.s.	0.410463	-0.0754206	0.518002	n.s.	0.853135	-0.0138579	0.913636	n.s.	0.300835	-0.0896689	0.456589	n.s.	0	17.4391	17.6635	17.4203	17.7524	17.6325	17.6461	17.5979	17.5641	17.7129	17.5441	17.5544	17.5917	17.591	17.6981	17.6285	17.6863	17.4926	17.4697	2.86658e-17	0.117333	-0.0615627	0.075811	-0.0896689	1	0.148582	0.43063	0.335688	0.259197	0.340999	0.723395	0.715825	0.401206		Cytosol
3833	sp|Q8TED1|GPX8_HUMAN	GPX8	GPX8_HUMAN Probable glutathione peroxidase 8	0.000761264	0.699229	14.8359	0.00726016	up	0.00707576	0.337047	15.5351	0.0913485	n.s.	15.173	0.0154141	-0.362182	0.038529	n.s.	4.07972e-06	5.56485e-05	sig	0.000741257	0.306734	15.1427	0.0603295	n.s.	0.00454325	-0.392495	0.0239644	n.s.	0.627787	-0.0303125	0.812863	n.s.	0.006355	0.334941	15.1709	0.157066	n.s.	0.0141473	-0.364288	0.0427497	n.s.	0.980182	-0.00210558	0.996042	n.s.	0.635539	0.0282069	0.896033	n.s.	0.000150764	0.531804	15.3677	0.00855681	n.s.	0.0774006	-0.167425	0.147814	n.s.	0.0328257	0.194757	0.0821186	n.s.	0.000328319	0.22507	0.0344414	n.s.	0.0277482	0.196863	0.113585	n.s.	4	14.8506	14.7733	14.8838	15.4281	15.5154	15.6619	15.0988	15.2866	15.1335	15.142	15.1495	15.1365	15.12	15.2807	15.1119	15.3813	15.3921	15.3298	2.29327e-16	0.337047	-0.0303125	0.0282069	0.196863	1	0.000126494	0.599323	0.624595	0.00550581	0.00904742	0.828957	0.87209	0.0302043		ER
4130	sp|Q96CP6|GRM1A_HUMAN	GRAMD1A	GRM1A_HUMAN GRAM domain-containing protein 1A	0.0497774	0.209807	15.6813	0.0903667	n.s.	0.0257811	0.261711	15.8911	0.147093	n.s.	15.943	0.0292044	0.0519041	0.0615212	n.s.	0.00943708	0.0166753	sig	0.0907352	0.201168	15.8825	0.278394	n.s.	0.877092	-0.00863876	0.914719	n.s.	0.314206	-0.0605429	0.594959	n.s.	0.195647	0.11667	15.798	0.481452	n.s.	0.00225241	-0.0931369	0.0164238	n.s.	0.000525971	-0.145041	0.114815	n.s.	0.179719	-0.0844981	0.668213	n.s.	0.309443	0.100583	15.7819	0.4234	n.s.	0.0713036	-0.109224	0.139756	n.s.	0.0232375	-0.161128	0.0662482	n.s.	0.209519	-0.100585	0.404837	n.s.	0.735083	-0.0160869	0.822381	n.s.	2	15.7229	15.5362	15.7848	15.8711	15.8956	15.9066	15.9614	15.946	15.9217	15.9104	15.9541	15.7829	15.7813	15.8055	15.8071	15.8054	15.6975	15.8428	7.16646e-16	0.261711	-0.0605429	-0.0844981	-0.0160869	1	0.00223779	0.368233	0.217807	0.807358	0.0365323	0.67713	0.63009	0.875618		Cytosol
3067	sp|Q6IC98|GRAM4_HUMAN	GRAMD4	GRAM4_HUMAN GRAM domain-containing protein 4	0.187962	0.0789118	16.7512	0.258867	n.s.	0.00821063	0.211795	16.8301	0.0943337	n.s.	16.963	0.00983914	0.132883	0.0283016	n.s.	9.85198e-05	0.00049222	sig	0.00394016	0.308381	17.0596	0.0832048	n.s.	0.00456358	0.229469	0.0240295	n.s.	0.0385528	0.0965857	0.306534	n.s.	0.0285355	0.172968	16.9242	0.229594	n.s.	0.0783306	0.0940564	0.139638	n.s.	0.289511	-0.0388268	0.673663	n.s.	0.0327646	-0.135412	0.457391	n.s.	0.0252003	0.159544	16.9107	0.0758525	n.s.	0.065801	0.0806327	0.13215	n.s.	0.0680374	-0.0522505	0.13546	n.s.	0.0129659	-0.148836	0.095944	n.s.	0.719949	-0.0134237	0.810111	n.s.	2	16.7202	16.6989	16.8344	16.8179	16.7914	16.881	16.9439	16.9817	16.9634	17.1172	17.0443	17.0172	16.8671	16.9682	16.9372	16.8813	16.9433	16.9076	-1.1753e-15	0.211795	0.0965857	-0.135412	-0.0134237	1	0.000349895	0.0363817	0.00693724	0.744093	0.0143504	0.365259	0.234515	0.826679		NA
2380	sp|Q13322|GRB10_HUMAN	GRB10	GRB10_HUMAN Growth factor receptor-bound protein 10	0.700352	-0.0610623	13.3687	0.757929	n.s.	0.769207	0.0377498	13.3076	0.873196	n.s.	13.4064	0.503539	0.0988121	0.581616	n.s.	0.664277	0.677996	n.s.	0.598234	0.0590142	13.4277	0.755232	n.s.	0.372476	0.120077	0.472373	n.s.	0.811685	0.0212644	0.914091	n.s.	0.417601	0.0946242	13.4633	0.67317	n.s.	0.267637	0.155686	0.357304	n.s.	0.542101	0.0568744	0.822634	n.s.	0.580322	0.03561	0.871101	n.s.	0.754547	-0.0330569	13.3356	0.819863	n.s.	0.820765	0.0280054	0.867378	n.s.	0.414688	-0.0708067	0.521626	n.s.	0.125813	-0.0920711	0.299931	n.s.	0.0662895	-0.127681	0.177427	n.s.	0	13.4914	13.1812	13.4335	13.5207	13.2655	13.1367	13.5319	13.2777	13.4097	13.3523	13.4425	13.4884	13.5417	13.3904	13.4579	13.361	13.2835	13.3624	7.52478e-17	0.0377498	0.0212644	0.03561	-0.127681	1	0.671299	0.810477	0.688776	0.170058	0.814174	0.931733	0.894888	0.301103		Cytosol
2037	sp|P62993|GRB2_HUMAN	GRB2	GRB2_HUMAN Growth factor receptor-bound protein 2	0.000291156	-0.400558	19.5747	0.00482247	n.s.	0.0725841	-0.104631	19.1741	0.237444	n.s.	19.47	0.00043548	0.295927	0.00481744	n.s.	4.02952e-05	0.000259274	sig	0.0353531	-0.180803	19.3939	0.174422	n.s.	0.0097809	0.219755	0.0355449	n.s.	0.234793	-0.0761722	0.532367	n.s.	0.0639696	-0.134981	19.4397	0.30488	n.s.	0.00307339	0.265577	0.0190999	n.s.	0.572714	-0.0303505	0.836853	n.s.	0.505272	0.0458217	0.836892	n.s.	0.00384394	-0.361727	19.2129	0.0286466	n.s.	0.482136	0.0388302	0.584633	n.s.	0.0106764	-0.257097	0.0411897	n.s.	0.0579749	-0.180925	0.195268	n.s.	0.02489	-0.226746	0.108426	n.s.	3	19.5675	19.6359	19.5206	19.1833	19.167	19.172	19.4271	19.5207	19.4623	19.486	19.3302	19.3654	19.5218	19.4052	19.3919	19.2973	19.217	19.1245	1.23263e-15	-0.104631	-0.0761722	0.0458217	-0.226746	1	0.0992357	0.215317	0.444626	0.0027839	0.26935	0.561063	0.780015	0.0196683		Cytosol
2837	sp|Q4ZG55|GREB1_HUMAN	GREB1	GREB1_HUMAN Protein GREB1	0.00257428	-0.176245	16.3908	0.0127339	n.s.	0.0321405	0.0961739	16.2145	0.162291	n.s.	16.487	0.0012036	0.272419	0.00811872	n.s.	0.000291817	0.00108804	sig	0.249731	0.0722623	16.463	0.469262	n.s.	0.0111234	0.248508	0.0384094	n.s.	0.69848	-0.0239116	0.851559	n.s.	0.0690343	0.0981335	16.4889	0.312	n.s.	0.0029249	0.274379	0.0186258	n.s.	0.967085	0.00195959	0.991745	n.s.	0.703027	0.0258712	0.921024	n.s.	0.184739	-0.0447176	16.3461	0.288847	n.s.	0.0140121	0.131528	0.047912	n.s.	0.0151042	-0.140892	0.0506189	n.s.	0.107026	-0.11698	0.272606	n.s.	0.0301641	-0.142851	0.11809	n.s.	3	16.3965	16.4142	16.3616	16.2147	16.2513	16.1776	16.4376	16.5003	16.5229	16.4639	16.3735	16.5517	16.549	16.4951	16.4226	16.3056	16.3863	16.3463	4.29988e-17	0.0961739	-0.0239116	0.0258712	-0.142851	1	0.0657611	0.6187	0.590651	0.0118772	0.214442	0.837703	0.861655	0.04793		NA
4739	sp|Q9C091|GRB1L_HUMAN	GREB1L	GRB1L_HUMAN GREB1-like protein	0.587682	-0.0314228	17.1213	0.658932	n.s.	0.367097	0.062246	17.0899	0.584933	n.s.	17.1835	0.22675	0.0936688	0.303592	n.s.	0.238978	0.265781	n.s.	0.214213	0.132436	17.2537	0.433772	n.s.	0.152269	0.163859	0.239569	n.s.	0.511709	0.0701901	0.742502	n.s.	0.253208	0.0476212	17.1689	0.533325	n.s.	0.138366	0.0790441	0.213789	n.s.	0.793617	-0.0146247	0.931422	n.s.	0.369334	-0.0848148	0.774508	n.s.	0.118296	0.0882566	17.2096	0.20909	n.s.	0.0762164	0.119679	0.145968	n.s.	0.680324	0.0260106	0.755762	n.s.	0.642066	-0.0441795	0.783106	n.s.	0.26007	0.0406354	0.414038	n.s.	0	17.0718	17.1861	17.1061	17.1717	17.04	17.0578	17.2219	17.0824	17.2464	17.2128	17.1346	17.4138	17.1532	17.1909	17.1627	17.1675	17.2648	17.1964	1.1753e-15	0.062246	0.0701901	-0.0848148	0.0406354	1	0.382882	0.327649	0.242008	0.564536	0.592809	0.651668	0.649168	0.68975		NA
5448	sp|Q9UBQ7|GRHPR_HUMAN	GRHPR	GRHPR_HUMAN Glyoxylate reductase/hydroxypyruvate reductase	0.0218745	-0.129004	19.4345	0.0494493	n.s.	0.37282	-0.0223448	19.3055	0.589955	n.s.	19.4121	0.0201288	0.106659	0.0469826	n.s.	0.00467377	0.00939945	sig	0.18851	-0.0821662	19.3523	0.402899	n.s.	0.441353	0.0468373	0.538647	n.s.	0.276126	-0.0598214	0.562732	n.s.	0.159794	-0.0425307	19.392	0.440871	n.s.	0.0467359	0.0864729	0.0954347	n.s.	0.195688	-0.0201859	0.596201	n.s.	0.460839	0.0396355	0.817763	n.s.	0.00201817	-0.155099	19.2794	0.020937	n.s.	0.404787	-0.026095	0.510557	n.s.	1.76855e-05	-0.132754	0.00410099	n.s.	0.197094	-0.0729323	0.390496	n.s.	0.000702429	-0.112568	0.0339576	n.s.	3	19.3951	19.4698	19.4386	19.2498	19.3384	19.3283	19.4102	19.404	19.4222	19.3368	19.4407	19.2795	19.407	19.3686	19.4003	19.2784	19.282	19.2778	-1.43329e-17	-0.0223448	-0.0598214	0.0396355	-0.112568	1	0.524047	0.107596	0.268726	0.00767106	0.71619	0.463082	0.668102	0.0364164		NA
1523	sp|P42262-3|GRIA2_HUMAN	GRIA2	GRIA2_HUMAN Isoform 3 of Glutamate receptor 2	0.00615972	0.412558	14.3074	0.0209695	n.s.	0.0229182	0.206792	14.72	0.141004	n.s.	14.5142	0.0283219	-0.205767	0.0601094	n.s.	0.000141954	0.00063255	sig	0.121725	0.159152	14.4666	0.319925	n.s.	0.0391523	-0.253406	0.0882709	n.s.	0.505619	-0.0476394	0.739	n.s.	0.542485	-0.0414804	14.2659	0.763276	n.s.	0.00231313	-0.454039	0.016622	n.s.	0.00321074	-0.248272	0.219972	n.s.	0.0447283	-0.200633	0.493039	n.s.	0.0349381	0.176809	14.4842	0.0927021	n.s.	0.0172237	-0.23575	0.0543874	n.s.	0.356354	-0.0299831	0.465766	n.s.	0.796788	0.0176563	0.88063	n.s.	0.00433708	0.218289	0.05481	n.s.	5	14.3939	14.2105	14.3179	14.7909	14.6068	14.7622	14.4761	14.5523	14.5143	14.5772	14.3651	14.4574	14.2089	14.3217	14.2672	14.4666	14.4648	14.5214	6.30648e-16	0.206792	-0.0476394	-0.200633	0.218289	1	0.00528323	0.432724	0.00630373	0.00381144	0.0550131	0.723861	0.233607	0.0235955		NA
1524	sp|P42263|GRIA3_HUMAN	GRIA3	GRIA3_HUMAN Glutamate receptor 3	0.0662922	0.201796	17.2379	0.112871	n.s.	0.840122	-0.0157119	17.4397	0.914553	n.s.	17.2222	0.0138605	-0.217508	0.0355293	n.s.	4.00991e-05	0.000258564	sig	0.123724	-0.206313	17.0316	0.322967	n.s.	0.0117495	-0.408109	0.0395741	n.s.	0.0922084	-0.190601	0.38642	n.s.	0.0584907	-0.255267	16.9826	0.29485	n.s.	0.00521991	-0.457064	0.024683	n.s.	0.0335504	-0.239555	0.387336	n.s.	0.673067	-0.0489545	0.90965	n.s.	0.00465365	-0.559591	16.6783	0.0313923	n.s.	0.000803707	-0.761388	0.0131239	down	0.002051	-0.543879	0.0180255	n.s.	0.031121	-0.353278	0.141208	n.s.	0.038015	-0.304324	0.131671	n.s.	6	17.1271	17.3601	17.2264	17.3746	17.4212	17.5232	17.268	17.1719	17.2266	16.9644	16.9358	17.1944	16.9583	17.1142	16.8754	16.8204	16.6111	16.6033	-2.50826e-17	-0.0157119	-0.190601	-0.0489545	-0.304324	1	0.870278	0.0695107	0.61301	0.00879107	0.934134	0.417518	0.868784	0.0393551		Plasma.Membrane
2832	sp|Q4V328|GRAP1_HUMAN	GRIPAP1	GRAP1_HUMAN GRIP1-associated protein 1	0.197046	-0.0807517	20.0307	0.268958	n.s.	0.022092	-0.100407	19.95	0.139032	n.s.	19.9303	0.72111	-0.0196552	0.772627	n.s.	0.138617	0.162972	n.s.	0.243343	-0.0436759	19.9871	0.461648	n.s.	0.528232	0.0370758	0.622257	n.s.	0.1353	0.056731	0.437751	n.s.	0.0835281	-0.0844015	19.9463	0.342579	n.s.	0.95182	-0.00364975	0.965193	n.s.	0.675072	0.0160054	0.887915	n.s.	0.354315	-0.0407256	0.763043	n.s.	0.0331063	-0.125149	19.9056	0.0894656	n.s.	0.489068	-0.044397	0.590293	n.s.	0.549786	-0.0247418	0.643248	n.s.	0.118985	-0.0814728	0.29104	n.s.	0.416853	-0.0407472	0.567169	n.s.	0	20.0648	19.9932	20.0342	20.0424	19.8817	19.9259	19.9651	19.9033	19.9226	20.0041	20.0179	19.9391	20.0067	19.91	19.9223	19.8397	19.9464	19.9307	1.0893e-15	-0.100407	0.056731	-0.0407256	-0.0407472	1	0.02121	0.154048	0.294163	0.29392	0.117682	0.513986	0.688483	0.437218		Endosome
1414	sp|P34947|GRK5_HUMAN	GRK5	GRK5_HUMAN G protein-coupled receptor kinase 5	0.296318	-0.0341556	20.5728	0.376978	n.s.	0.0242709	0.0698717	20.5387	0.143319	n.s.	20.6427	0.010489	0.104027	0.0293858	n.s.	0.00449235	0.00911011	sig	0.0232368	0.0802858	20.6531	0.145472	n.s.	0.0105273	0.114441	0.0371163	n.s.	0.520102	0.0104141	0.747365	n.s.	0.0969759	0.094661	20.6675	0.359044	n.s.	0.0467779	0.128817	0.095472	n.s.	0.573179	0.0247894	0.836853	n.s.	0.748319	0.0143752	0.927982	n.s.	0.709351	-0.00961195	20.5632	0.782558	n.s.	0.408815	0.0245436	0.514164	n.s.	0.00960366	-0.0794836	0.0388004	n.s.	0.0109985	-0.0898977	0.0898777	n.s.	0.0709376	-0.104273	0.184744	n.s.	2	20.6062	20.5426	20.5697	20.5234	20.5111	20.5815	20.6384	20.657	20.6328	20.6679	20.6639	20.6275	20.5946	20.6762	20.7316	20.5361	20.5895	20.5642	4.29988e-17	0.0698717	0.0104141	0.0143752	-0.104273	1	0.0469408	0.742614	0.651155	0.00699462	0.178216	0.901031	0.881235	0.034281		NA
2530	sp|Q14416|GRM2_HUMAN	GRM2	GRM2_HUMAN Metabotropic glutamate receptor 2	0.00902483	0.483266	14.9392	0.0265418	n.s.	0.0776518	0.173983	15.4224	0.24564	n.s.	15.1132	0.022707	-0.309283	0.051389	n.s.	0.0001185	0.000556417	sig	0.569347	0.0622063	15.0014	0.733786	n.s.	0.0184789	-0.42106	0.0525764	n.s.	0.254725	-0.111777	0.547382	n.s.	0.400119	-0.0799873	14.8592	0.660918	n.s.	0.00417231	-0.563254	0.0219921	n.s.	0.0173587	-0.25397	0.323245	n.s.	0.205697	-0.142194	0.689314	n.s.	0.104331	-0.170403	14.7688	0.191695	n.s.	0.00211589	-0.653669	0.0189832	down	0.00457548	-0.344385	0.0255896	n.s.	0.062731	-0.232609	0.204435	n.s.	0.28597	-0.0904152	0.441063	n.s.	6	14.9588	14.8181	15.0407	15.2738	15.5405	15.4531	15.1753	15.109	15.0551	15.139	14.8742	14.9909	14.7554	14.9416	14.8806	14.8443	14.785	14.6771	-5.44651e-16	0.173983	-0.111777	-0.142194	-0.0904152	1	0.0591751	0.201433	0.112566	0.294577	0.202593	0.552431	0.524656	0.437954		Plasma.Membrane
2578	sp|Q14833|GRM4_HUMAN	GRM4	GRM4_HUMAN Metabotropic glutamate receptor 4	0.208569	0.056938	16.7677	0.282449	n.s.	0.00171301	0.228277	16.8247	0.061482	n.s.	16.996	0.00263463	0.171339	0.0124387	n.s.	0.000267682	0.00102329	sig	0.00292712	0.243612	17.0114	0.077427	n.s.	0.0052505	0.186674	0.0257989	n.s.	0.574258	0.0153359	0.782744	n.s.	0.033724	0.179982	16.9477	0.244405	n.s.	0.085924	0.123044	0.149907	n.s.	0.38279	-0.0482945	0.738273	n.s.	0.303723	-0.0636304	0.739558	n.s.	0.00596229	0.209553	16.9773	0.0351748	n.s.	0.012884	0.152615	0.0454437	n.s.	0.534576	-0.0187233	0.629239	n.s.	0.388663	-0.0340593	0.580424	n.s.	0.620362	0.0295712	0.735994	n.s.	2	16.7629	16.7196	16.8207	16.8427	16.7767	16.8547	16.9862	16.9887	17.0132	16.9644	17.0316	17.0381	16.9167	17.0429	16.8836	17.0199	16.9295	16.9825	-1.03197e-15	0.228277	0.0153359	-0.0636304	0.0295712	1	0.000318386	0.726198	0.165925	0.50317	0.0141143	0.891861	0.579921	0.635493		Plasma.Membrane
1316	sp|P28799|GRN_HUMAN	GRN	GRN_HUMAN Granulins	0.225267	0.0937682	18.1855	0.301808	n.s.	0.496695	-0.0501264	18.2793	0.686672	n.s.	18.1354	0.00146368	-0.143895	0.00886889	n.s.	0.000734176	0.00219795	sig	0.436532	-0.0614955	18.124	0.63556	n.s.	0.00671465	-0.155264	0.0288829	n.s.	0.751958	-0.0113691	0.878596	n.s.	0.783623	-0.0203831	18.1651	0.90111	n.s.	0.0111112	-0.114151	0.0372163	n.s.	0.371381	0.0297432	0.733266	n.s.	0.339555	0.0411124	0.756714	n.s.	0.0431785	0.192535	18.378	0.105394	n.s.	0.00179162	0.0987672	0.017916	n.s.	0.000264447	0.242662	0.00860343	n.s.	0.00121856	0.254031	0.0431049	n.s.	0.00133717	0.212918	0.0376718	n.s.	5	18.1939	18.069	18.2937	18.2642	18.2901	18.2835	18.1081	18.1659	18.1321	18.1284	18.0716	18.1721	18.1171	18.1822	18.1961	18.3609	18.375	18.3983	-1.18963e-15	-0.0501264	-0.0113691	0.0411124	0.212918	1	0.332775	0.822092	0.423349	0.00150566	0.547571	0.935834	0.769847	0.0137338		Lysosome
4998	sp|Q9HAV7|GRPE1_HUMAN	GRPEL1	GRPE1_HUMAN GrpE protein homolog 1, mitochondrial	0.529038	-0.0313777	19.4646	0.605577	n.s.	0.353759	-0.0381969	19.4332	0.574418	n.s.	19.4264	0.848578	-0.0068192	0.878598	n.s.	0.467589	0.489511	n.s.	0.201292	-0.0643653	19.4002	0.417693	n.s.	0.451678	-0.0329876	0.548207	n.s.	0.41221	-0.0261684	0.668427	n.s.	0.860627	-0.0136334	19.451	0.939055	n.s.	0.815971	0.0177442	0.860953	n.s.	0.728427	0.0245634	0.91117	n.s.	0.504419	0.0507318	0.836582	n.s.	0.452202	0.0602276	19.5248	0.565041	n.s.	0.266206	0.0916053	0.368109	n.s.	0.207087	0.0984245	0.305787	n.s.	0.144309	0.124593	0.325369	n.s.	0.462014	0.073861	0.606727	n.s.	0	19.4062	19.4643	19.5233	19.4096	19.4939	19.3962	19.4129	19.4537	19.4126	19.3532	19.4392	19.4083	19.3713	19.4029	19.5787	19.6493	19.4365	19.4887	-1.18247e-15	-0.0381969	-0.0261684	0.0507318	0.073861	1	0.56355	0.690988	0.445968	0.274902	0.743507	0.877415	0.780864	0.417583		Mitochondria
2307	sp|Q12849|GRSF1_HUMAN	GRSF1	GRSF1_HUMAN G-rich sequence factor 1	0.0304143	-0.159113	17.8681	0.0627328	n.s.	0.0377741	-0.135304	17.709	0.175861	n.s.	17.7328	0.457445	0.0238089	0.537609	n.s.	0.0191767	0.0298595	sig	0.140375	-0.0904416	17.7776	0.347993	n.s.	0.130553	0.0686716	0.213481	n.s.	0.213095	0.0448627	0.508812	n.s.	0.0480516	-0.140482	17.7276	0.279006	n.s.	0.641206	0.0186311	0.711939	n.s.	0.876689	-0.00517782	0.959394	n.s.	0.259102	-0.0500405	0.713739	n.s.	0.188068	-0.0795625	17.7885	0.29276	n.s.	0.100582	0.0795508	0.177698	n.s.	0.154216	0.0557419	0.244998	n.s.	0.791295	0.0108791	0.878505	n.s.	0.195532	0.0609197	0.342891	n.s.	3	17.8869	17.7884	17.9289	17.7565	17.6975	17.6729	17.704	17.7545	17.7398	17.7782	17.823	17.7317	17.726	17.6808	17.776	17.7379	17.8347	17.7929	-1.24696e-15	-0.135304	0.0448627	-0.0500405	0.0609197	1	0.00796527	0.299037	0.249809	0.167744	0.0679245	0.625476	0.651179	0.298064		Mitochondria
4516	sp|Q9BQ67|GRWD1_HUMAN	GRWD1	GRWD1_HUMAN Glutamate-rich WD repeat-containing protein 1	0.00400671	0.287468	17.2623	0.0161907	n.s.	0.0987218	0.209818	17.5498	0.274994	n.s.	17.4721	0.435159	-0.0776495	0.516756	n.s.	0.0146739	0.0239234	sig	0.0379987	0.233028	17.4953	0.181676	n.s.	0.452304	-0.0544395	0.54857	n.s.	0.839456	0.02321	0.927762	n.s.	0.0561421	0.236147	17.4984	0.290329	n.s.	0.553301	-0.0513207	0.634192	n.s.	0.832169	0.0263288	0.941996	n.s.	0.976382	0.00311881	0.993041	n.s.	0.00140973	0.370502	17.6328	0.0180514	n.s.	0.0323736	0.0830344	0.0807866	n.s.	0.145189	0.160684	0.233795	n.s.	0.100197	0.137474	0.264557	n.s.	0.162809	0.134355	0.306073	n.s.	7	17.1751	17.2949	17.3169	17.5738	17.5105	17.565	17.3072	17.6047	17.5045	17.5594	17.556	17.3706	17.3464	17.5943	17.5547	17.6573	17.6013	17.6398	1.43329e-16	0.209818	0.02321	0.00311881	0.134355	1	0.0395521	0.798852	0.972638	0.160725	0.163217	0.928171	0.991206	0.289084		Nucleus
2556	sp|Q14687|GSE1_HUMAN	GSE1	GSE1_HUMAN Genetic suppressor element 1	0.000691295	-0.326069	17.957	0.00693099	n.s.	0.00547812	-0.116086	17.6309	0.0860094	n.s.	17.8409	0.00371519	0.209983	0.0149793	n.s.	2.09846e-05	0.000167509	sig	0.0194887	-0.142069	17.8149	0.135039	n.s.	0.0166688	0.184	0.0488794	n.s.	0.529406	-0.0259828	0.75278	n.s.	0.516601	0.0239602	17.9809	0.748326	n.s.	0.00127958	0.350029	0.0131105	n.s.	0.0144835	0.140046	0.306581	n.s.	0.0225001	0.166029	0.43583	n.s.	0.0638253	-0.0968377	17.8601	0.136131	n.s.	0.00808079	0.229232	0.0352781	n.s.	0.641263	0.0192485	0.722919	n.s.	0.41039	0.0452313	0.600835	n.s.	0.0596398	-0.120798	0.166544	n.s.	3	17.9793	17.9627	17.9289	17.6688	17.6545	17.5694	17.8683	17.8387	17.8156	17.8796	17.8035	17.7615	18.0168	17.9207	18.0053	17.8128	17.9286	17.8389	-4.29988e-17	-0.116086	-0.0259828	0.166029	-0.120798	1	0.0138206	0.519945	0.00165967	0.0112434	0.0941616	0.787031	0.123533	0.0462164		NA
1679	sp|P49840|GSK3A_HUMAN	GSK3A	GSK3A_HUMAN Glycogen synthase kinase-3 alpha	0.000170062	0.63975	17.8679	0.00395869	up	0.00251279	0.197012	18.5076	0.0704633	n.s.	18.0649	0.000715398	-0.442738	0.00624187	n.s.	5.26595e-06	6.76938e-05	sig	0.000856588	0.456133	18.324	0.0605705	n.s.	0.0432982	-0.183617	0.0948563	n.s.	0.00703081	0.259122	0.228325	n.s.	0.00440696	0.170807	18.0387	0.146927	n.s.	0.000581156	-0.468943	0.00961957	n.s.	0.424843	-0.0262044	0.759152	n.s.	0.00503384	-0.285326	0.333506	n.s.	0.00598856	0.50569	18.3736	0.0352003	n.s.	0.258768	-0.13406	0.361138	n.s.	0.0313918	0.308678	0.0799996	n.s.	0.657773	0.0495568	0.793017	n.s.	0.0244038	0.334883	0.107316	n.s.	4	17.8974	17.8282	17.878	18.5876	18.4434	18.4919	18.0275	18.0682	18.0989	18.3072	18.2531	18.4116	18.066	17.9972	18.0528	18.1899	18.4432	18.4876	1.11797e-15	0.197012	0.259122	-0.285326	0.334883	1	0.0176404	0.00390182	0.00211505	0.000699829	0.107106	0.275254	0.135233	0.00876265		NA
1680	sp|P49841-2|GSK3B_HUMAN	GSK3B	GSK3B_HUMAN Isoform 2 of Glycogen synthase kinase-3 beta	0.105842	-0.282878	17.3123	0.163369	n.s.	0.611004	0.0791524	17.0295	0.775058	n.s.	17.3915	0.00495171	0.36203	0.0180823	n.s.	0.0137631	0.0226839	sig	0.924229	-0.0242926	17.2881	0.958407	n.s.	0.27113	0.258585	0.369997	n.s.	0.645052	-0.103445	0.822028	n.s.	0.570112	-0.0891591	17.2232	0.779678	n.s.	0.042415	0.193719	0.0886786	n.s.	0.105406	-0.168311	0.508803	n.s.	0.771191	-0.0648665	0.933839	n.s.	0.0175284	-0.528325	16.784	0.0613341	n.s.	0.00472173	-0.245448	0.0271635	n.s.	0.000667921	-0.607478	0.0115054	down	0.0674655	-0.504033	0.213636	n.s.	0.00249463	-0.439166	0.0446295	n.s.	3	17.2303	17.571	17.1357	17.0874	17.0222	16.9788	17.4766	17.2852	17.4127	17.1681	17.0172	17.6789	17.2126	17.3283	17.1286	16.8392	16.7745	16.7384	-1.1968e-15	0.0791524	-0.103445	-0.0648665	-0.439166	1	0.633991	0.535466	0.695843	0.0213943	0.791537	0.794904	0.897887	0.0710667		Cytosol
856	sp|P06396|GELS_HUMAN	GSN	GELS_HUMAN Gelsolin	0.842488	-0.00615026	20.4909	0.875148	n.s.	0.00289252	-0.0793061	20.4847	0.0713108	n.s.	20.4116	0.0519951	-0.0731559	0.0947065	n.s.	0.00122074	0.00326233	sig	0.00206657	-0.0943797	20.3965	0.0699278	n.s.	0.0316348	-0.0882294	0.0762601	n.s.	0.0954115	-0.0150736	0.389859	n.s.	0.0567003	0.0378693	20.5287	0.291845	n.s.	0.187451	0.0440196	0.270175	n.s.	0.000174558	0.117175	0.0751723	n.s.	0.000198786	0.132249	0.114935	n.s.	0.924404	-0.00326043	20.4876	0.946701	n.s.	0.945987	0.00288983	0.962105	n.s.	0.0656641	0.0760457	0.132051	n.s.	0.0411316	0.0911193	0.162932	n.s.	0.256792	-0.0411297	0.410227	n.s.	4	20.4687	20.4951	20.5088	20.5328	20.4413	20.48	20.4173	20.4113	20.4061	20.3845	20.4047	20.4003	20.5344	20.5389	20.5128	20.544	20.4414	20.4774	-2.86658e-17	-0.0793061	-0.0150736	0.132249	-0.0411297	1	0.00417891	0.499114	0.000107917	0.0847067	0.048985	0.772271	0.0293674	0.182029		Cytosol
1077	sp|P15170-3|ERF3A_HUMAN	GSPT1	ERF3A_HUMAN Isoform 3 of Eukaryotic peptide chain release factor GTP-binding subunit ERF3A	0.492184	0.0376829	20.5045	0.569915	n.s.	0.0855972	-0.110835	20.5421	0.257796	n.s.	20.3936	0.00501893	-0.148518	0.0182394	n.s.	0.148845	0.173676	n.s.	0.651362	0.0457598	20.5502	0.79063	n.s.	0.928408	0.00807688	0.951772	n.s.	0.135053	0.156595	0.437527	n.s.	0.423354	-0.0540904	20.4504	0.67829	n.s.	0.110131	-0.0917733	0.180086	n.s.	0.263103	0.0567449	0.656977	n.s.	0.335375	-0.0998502	0.755063	n.s.	0.505588	0.03905	20.5435	0.612806	n.s.	0.97019	0.0013671	0.979286	n.s.	0.0102201	0.149885	0.040115	n.s.	0.941964	-0.00670977	0.966177	n.s.	0.128795	0.0931404	0.263043	n.s.	0	20.5391	20.414	20.5603	20.5057	20.5452	20.5755	20.4263	20.3868	20.3677	20.5647	20.6845	20.4015	20.5038	20.372	20.4753	20.5409	20.4966	20.5929	-1.2613e-15	-0.110835	0.156595	-0.0998502	0.0931404	1	0.133041	0.0434787	0.171468	0.199398	0.318095	0.376263	0.587031	0.336075		NA
3535	sp|Q8IYD1|ERF3B_HUMAN	GSPT2	ERF3B_HUMAN Eukaryotic peptide chain release factor GTP-binding subunit ERF3B	0.068526	-0.136233	15.8069	0.115791	n.s.	0.585415	-0.0317596	15.6707	0.757721	n.s.	15.7752	0.0733465	0.104473	0.123487	n.s.	0.00813821	0.0147565	sig	0.150694	-0.0827441	15.7242	0.359579	n.s.	0.193892	0.0534888	0.286373	n.s.	0.185987	-0.0509845	0.485431	n.s.	0.395988	-0.0500804	15.7568	0.657508	n.s.	0.110799	0.0861524	0.180841	n.s.	0.673247	-0.0183208	0.887113	n.s.	0.344089	0.0326636	0.756714	n.s.	0.0189	-0.176032	15.6309	0.0637651	n.s.	0.302606	-0.0397988	0.405848	n.s.	0.00994809	-0.144272	0.0395627	n.s.	0.00508227	-0.0932876	0.0670201	n.s.	0.0133381	-0.125951	0.0817227	n.s.	3	15.7458	15.8944	15.7806	15.7342	15.6432	15.6346	15.7167	15.8087	15.8	15.7148	15.7084	15.7493	15.8117	15.7359	15.7229	15.6475	15.6348	15.6104	5.01652e-16	-0.0317596	-0.0509845	0.0326636	-0.125951	1	0.441205	0.226939	0.428716	0.00981162	0.646894	0.567725	0.770873	0.0424053		Cytosol
778	sp|P00390|GSHR_HUMAN	GSR	GSHR_HUMAN Glutathione reductase, mitochondrial	0.190594	0.0902095	19.875	0.261752	n.s.	0.361744	0.0359504	19.9652	0.581743	n.s.	19.911	0.396795	-0.0542591	0.481053	n.s.	0.292324	0.318875	n.s.	0.461872	0.0334507	19.9085	0.65536	n.s.	0.406318	-0.0567588	0.505403	n.s.	0.954352	-0.00249975	0.980203	n.s.	0.0311451	0.0870968	19.9621	0.237388	n.s.	0.95567	-0.00311261	0.967383	n.s.	0.126518	0.0511464	0.522019	n.s.	0.193045	0.0536462	0.677286	n.s.	0.0875671	0.0651231	19.9401	0.168535	n.s.	0.665115	-0.0250864	0.742866	n.s.	0.368063	0.0291727	0.477109	n.s.	0.429329	0.0316724	0.618559	n.s.	0.287738	-0.0219738	0.443223	n.s.	0	19.8263	19.891	19.9077	20.064	19.8895	19.9422	19.9579	19.9003	19.8747	19.8471	19.9594	19.9188	19.9629	19.979	19.9444	19.9623	19.9464	19.9118	-1.16813e-15	0.0359504	-0.00249975	0.0536462	-0.0219738	1	0.292857	0.939986	0.128554	0.512766	0.508536	0.978424	0.544039	0.644593		Cytosol
1616	sp|P48637|GSHB_HUMAN	GSS	GSHB_HUMAN Glutathione synthetase	0.0480516	-0.174598	19.9453	0.0881811	n.s.	0.641841	0.0337626	19.7707	0.794102	n.s.	19.9791	0.00559493	0.20836	0.0195316	n.s.	0.00416203	0.00859345	sig	0.648304	-0.0379689	19.9074	0.789606	n.s.	0.0643313	0.136629	0.126172	n.s.	0.29658	-0.0717316	0.582438	n.s.	0.204564	0.0976108	20.043	0.491224	n.s.	0.00122805	0.272208	0.0129213	n.s.	0.205248	0.0638482	0.604135	n.s.	0.0750891	0.13558	0.550745	n.s.	0.134393	-0.138108	19.8072	0.228627	n.s.	0.497318	0.0364899	0.597472	n.s.	0.0360976	-0.17187	0.0869487	n.s.	0.209676	-0.100139	0.404837	n.s.	0.0105607	-0.235718	0.0736877	n.s.	3	19.8422	20.0455	19.9483	19.8023	19.7336	19.7763	19.9936	19.9165	20.0272	19.9467	19.9674	19.808	20.0961	20.0201	20.0126	19.8957	19.7738	19.7523	1.20755e-15	0.0337626	-0.0717316	0.13558	-0.235718	1	0.600166	0.276906	0.0548355	0.0036078	0.768885	0.610204	0.429287	0.0227585		NA
226	sp|O15217|GSTA4_HUMAN	GSTA4	GSTA4_HUMAN Glutathione S-transferase A4	0.00358091	-0.316877	19.8853	0.015258	n.s.	0.55131	-0.0376635	19.5684	0.731139	n.s.	19.8476	0.00426898	0.279213	0.016408	n.s.	0.000310041	0.00114117	sig	0.981696	-0.00174705	19.8836	0.9909	n.s.	0.0077292	0.31513	0.0311846	n.s.	0.629273	0.0359164	0.813793	n.s.	0.408011	0.0552366	19.9405	0.666415	n.s.	0.00173803	0.372113	0.0146964	n.s.	0.175317	0.0929001	0.572427	n.s.	0.463491	0.0569837	0.819757	n.s.	0.0225527	-0.29012	19.5952	0.0707306	n.s.	0.733696	0.0267567	0.799757	n.s.	0.0316622	-0.252457	0.080443	n.s.	0.0311272	-0.288373	0.141208	n.s.	0.0121031	-0.345357	0.0782936	n.s.	3	19.8079	19.8904	19.9576	19.6241	19.5483	19.5329	19.8937	19.7711	19.8781	19.7714	19.9571	19.9222	19.9886	19.8584	19.9747	19.4854	19.7187	19.5814	1.13588e-15	-0.0376635	0.0359164	0.0569837	-0.345357	1	0.611428	0.627844	0.445963	0.000714467	0.776619	0.844549	0.780864	0.00880884		Cytosol
