## Supplementary Table 3 for "Combinatorial selective ER-phagy remodels the ER during neurogenesis" (part 3 of 3)

### Sheet: SuppData_accumKO_organelles (continued)
	Reference	Gene.Symbol	Annotation	p.val_ATG12d12.WTd12	log2FC_ATG12d12.WTd12	WTd12	q.val_ATG12d12.WTd12	sig_ATG12d12.WTd12	p.val_CAd12.WTd12	log2FC_CAd12.WTd12	ATG12d12	q.val_CAd12.WTd12	sig_CAd12.WTd12	CAd12	p.val_CAd12.ATG12d12	log2FC_CAd12.ATG12d12	q.val_CAd12.ATG12d12	sig_CAd12.ATG12d12	p.val_anova	q.val_anova	anova_sig	p.val_CABd12.WTd12	log2FC_CABd12.WTd12	CABd12	q.val_CABd12.WTd12	sig_CABd12.WTd12	p.val_CABd12.ATG12d12	log2FC_CABd12.ATG12d12	q.val_CABd12.ATG12d12	sig_CABd12.ATG12d12	p.val_CABd12.CAd12	log2FC_CABd12.CAd12	q.val_CABd12.CAd12	sig_CABd12.CAd12	p.val_CABTEXd12.WTd12	log2FC_CABTEXd12.WTd12	CABTEXd12	q.val_CABTEXd12.WTd12	sig_CABTEXd12.WTd12	p.val_CABTEXd12.ATG12d12	log2FC_CABTEXd12.ATG12d12	q.val_CABTEXd12.ATG12d12	sig_CABTEXd12.ATG12d12	p.val_CABTEXd12.CAd12	log2FC_CABTEXd12.CAd12	q.val_CABTEXd12.CAd12	sig_CABTEXd12.CAd12	p.val_CABTEXd12.CABd12	log2FC_CABTEXd12.CABd12	q.val_CABTEXd12.CABd12	sig_CABTEXd12.CABd12	p.val_CABTEXCCPG1d12.WTd12	log2FC_CABTEXCCPG1d12.WTd12	CABTEXCCPG1d12	q.val_CABTEXCCPG1d12.WTd12	sig_CABTEXCCPG1d12.WTd12	p.val_CABTEXCCPG1d12.ATG12d12	log2FC_CABTEXCCPG1d12.ATG12d12	q.val_CABTEXCCPG1d12.ATG12d12	sig_CABTEXCCPG1d12.ATG12d12	p.val_CABTEXCCPG1d12.CAd12	log2FC_CABTEXCCPG1d12.CAd12	q.val_CABTEXCCPG1d12.CAd12	sig_CABTEXCCPG1d12.CAd12	p.val_CABTEXCCPG1d12.CABd12	log2FC_CABTEXCCPG1d12.CABd12	q.val_CABTEXCCPG1d12.CABd12	sig_CABTEXCCPG1d12.CABd12	p.val_CABTEXCCPG1d12.CABTEXd12	log2FC_CABTEXCCPG1d12.CABTEXd12	q.val_CABTEXCCPG1d12.CABTEXd12	sig_CABTEXCCPG1d12.CABTEXd12	cluster	WTd12_1	WTd12_2	WTd12_3	ATG12d12_1	ATG12d12_2	ATG12d12_3	CAd12_1	CAd12_2	CAd12_3	CABd12_1	CABd12_2	CABd12_3	CABTEXd12_1	CABTEXd12_2	CABTEXd12_3	CABTEXCCPG1d12_1	CABTEXCCPG1d12_2	CABTEXCCPG1d12_3	coeff_(Intercept)	coeff_FAM134AC	coeff_FAM134ABC	coeff_FAM134ABCTEX	coeff_FAM134ABCTEXCCPG1	p.value_(Intercept)	p.value_FAM134AC	p.value_FAM134ABC	p.value_FAM134ABCTEX	p.value_FAM134ABCTEXCCPG1	q.value_FAM134AC	q.value_FAM134ABC	q.value_FAM134ABCTEX	q.value_FAM134ABCTEXCCPG1		OrganelleCompartment
3719	sp|Q8NEC7|GSTCD_HUMAN	GSTCD	GSTCD_HUMAN Glutathione S-transferase C-terminal domain-containing protein	0.00645951	-0.113492	17.4073	0.0215878	n.s.	0.507294	-0.0198673	17.2938	0.694799	n.s.	17.3874	0.0118698	0.0936243	0.0319107	n.s.	0.000353666	0.00126829	sig	0.364294	-0.0215603	17.3857	0.573088	n.s.	0.00179802	0.0919313	0.015903	n.s.	0.938658	-0.00169299	0.971964	n.s.	0.516733	0.0259183	17.4332	0.748326	n.s.	0.0124626	0.13941	0.0396292	n.s.	0.275201	0.0457856	0.663238	n.s.	0.209973	0.0474786	0.690158	n.s.	0.00766013	-0.128459	17.2788	0.0398588	n.s.	0.484984	-0.0149677	0.586863	n.s.	0.0131037	-0.108592	0.0463086	n.s.	0.00463276	-0.106899	0.0648182	n.s.	0.0117825	-0.154378	0.077214	n.s.	3	17.413	17.4379	17.3709	17.3101	17.2768	17.2944	17.4238	17.3592	17.3793	17.3794	17.4015	17.3763	17.4948	17.4033	17.4014	17.2803	17.2487	17.3073	-1.07497e-17	-0.0198673	-0.00169299	0.0474786	-0.154378	1	0.503153	0.95397	0.127936	0.00030272	0.698322	0.983729	0.544039	0.00532098		Cytosol
5794	sp|Q9Y2Q3-2|GSTK1_HUMAN	GSTK1	GSTK1_HUMAN Isoform 2 of Glutathione S-transferase kappa 1	0.00017242	0.481347	19.0796	0.00396762	n.s.	0.020851	0.0604758	19.561	0.136553	n.s.	19.1401	0.000218807	-0.420872	0.00354413	n.s.	6.77659e-07	1.65409e-05	sig	0.0203058	0.0923226	19.172	0.13819	n.s.	0.000508434	-0.389025	0.00940612	n.s.	0.203489	0.0318468	0.499933	n.s.	0.382824	0.0601611	19.1398	0.64634	n.s.	0.00341763	-0.421186	0.0200437	n.s.	0.996066	-0.000314755	0.999547	n.s.	0.635612	-0.0321615	0.896033	n.s.	0.000116483	0.273675	19.3533	0.00841729	n.s.	0.00365533	-0.207672	0.0240179	n.s.	7.43817e-05	0.213199	0.00625554	n.s.	0.00129257	0.181352	0.0431049	n.s.	0.024327	0.213514	0.107289	n.s.	4	19.0686	19.0613	19.109	19.4979	19.6047	19.5803	19.1451	19.1487	19.1265	19.133	19.1853	19.1976	19.0217	19.2127	19.185	19.3374	19.3488	19.3737	1.20397e-15	0.0604758	0.0318468	-0.0321615	0.213514	1	0.176724	0.461692	0.4574	0.000442987	0.377641	0.744653	0.786588	0.00666708		Peroxisome
1305	sp|P28161|GSTM2_HUMAN	GSTM2	GSTM2_HUMAN Glutathione S-transferase Mu 2	0.838705	0.0165749	18.5975	0.87197	n.s.	0.815131	0.0204381	18.6141	0.899586	n.s.	18.6179	0.913298	0.00386313	0.930933	n.s.	0.0402205	0.0557191	n.s.	0.220597	-0.213471	18.384	0.441708	n.s.	0.143822	-0.230046	0.229779	n.s.	0.146827	-0.233909	0.449756	n.s.	0.328684	-0.110861	18.4866	0.603237	n.s.	0.125805	-0.127436	0.199075	n.s.	0.143751	-0.131299	0.541333	n.s.	0.510279	0.102609	0.83942	n.s.	0.0499493	-0.304403	18.2931	0.115966	n.s.	0.0160582	-0.320978	0.051856	n.s.	0.0190588	-0.324841	0.0590166	n.s.	0.575158	-0.0909323	0.732648	n.s.	0.132569	-0.193542	0.2674	n.s.	0	18.5002	18.7462	18.546	18.6193	18.5932	18.6297	18.6799	18.5969	18.577	18.3417	18.1894	18.6209	18.4292	18.6166	18.4141	18.451	18.2283	18.1999	1.24338e-15	0.0204381	-0.233909	0.102609	-0.193542	1	0.862783	0.0698508	0.394204	0.124009	0.93004	0.417518	0.755182	0.239477		Cytosol
1189	sp|P21266|GSTM3_HUMAN	GSTM3	GSTM3_HUMAN Glutathione S-transferase Mu 3	0.283962	0.158464	19.5959	0.364567	n.s.	0.460769	0.103885	19.7543	0.657748	n.s.	19.6998	0.138023	-0.0545783	0.202948	n.s.	0.0273554	0.040334	sig	0.33314	-0.160863	19.435	0.548322	n.s.	0.0146558	-0.319326	0.0450128	n.s.	0.0256759	-0.264748	0.282459	n.s.	0.505644	0.120629	19.7165	0.741914	n.s.	0.746253	-0.0378343	0.802848	n.s.	0.884584	0.016744	0.96423	n.s.	0.0961	0.281492	0.588359	n.s.	0.208496	-0.224221	19.3717	0.316062	n.s.	0.0103087	-0.382685	0.0401782	n.s.	0.0166076	-0.328107	0.05363	n.s.	0.593933	-0.0633586	0.747151	n.s.	0.0614047	-0.344851	0.169355	n.s.	1	19.4007	19.8318	19.5551	19.8003	19.7314	19.7314	19.6629	19.7153	19.7212	19.4765	19.2911	19.5375	19.808	19.8376	19.5039	19.5327	19.2982	19.284	-1.0463e-15	0.103885	-0.264748	0.281492	-0.344851	1	0.428481	0.0617546	0.0493286	0.0208536	0.635472	0.406237	0.411284	0.0697704		Cytosol
2195	sp|Q03013|GSTM4_HUMAN	GSTM4	GSTM4_HUMAN Glutathione S-transferase Mu 4	0.0582646	-0.165493	18.0894	0.101613	n.s.	0.446612	-0.0583366	17.9239	0.648851	n.s.	18.0311	0.150558	0.107156	0.217625	n.s.	0.00424464	0.00871328	sig	0.854785	0.0161761	18.1056	0.917587	n.s.	0.0743257	0.181669	0.139797	n.s.	0.409371	0.0745128	0.665638	n.s.	0.861118	0.0116242	18.1011	0.939055	n.s.	0.0277156	0.177117	0.0665462	n.s.	0.306348	0.0699608	0.688911	n.s.	0.954611	-0.00455196	0.991252	n.s.	0.00827837	-0.259791	17.8296	0.0410627	n.s.	0.0850392	-0.094298	0.158046	n.s.	0.0161491	-0.201454	0.052857	n.s.	0.0153575	-0.275967	0.101683	n.s.	0.00256525	-0.271415	0.045386	n.s.	3	18.0354	18.0425	18.1904	17.9573	17.849	17.9656	18.1167	17.9535	18.0231	18.0871	18.2275	18.0022	18.1271	18.029	18.1471	17.7952	17.8423	17.8514	-1.26846e-15	-0.0583366	0.0745128	-0.00455196	-0.271415	1	0.394353	0.282114	0.946001	0.00200874	0.602681	0.612097	0.985902	0.0162633		Cytosol
2084	sp|P78417|GSTO1_HUMAN	GSTO1	GSTO1_HUMAN Glutathione S-transferase omega-1	0.36002	-0.0946295	20.7401	0.441171	n.s.	0.660474	-0.0420446	20.6454	0.807707	n.s.	20.698	0.325184	0.0525848	0.409212	n.s.	0.127546	0.151373	n.s.	0.208138	-0.16181	20.5783	0.4261	n.s.	0.433515	-0.0671802	0.531448	n.s.	0.180166	-0.119765	0.477461	n.s.	0.832614	-0.0201653	20.7199	0.924633	n.s.	0.1966	0.0744642	0.280147	n.s.	0.633446	0.0218793	0.86698	n.s.	0.130459	0.141644	0.626722	n.s.	0.120698	-0.202658	20.5374	0.211968	n.s.	0.199277	-0.108029	0.296652	n.s.	0.0733501	-0.160613	0.142931	n.s.	0.675225	-0.0408485	0.805327	n.s.	0.0537042	-0.182493	0.157652	n.s.	0	20.6063	20.8946	20.7193	20.716	20.5918	20.6284	20.7283	20.6399	20.7258	20.5636	20.4687	20.7025	20.7747	20.7175	20.6676	20.6507	20.4471	20.5144	-1.26846e-15	-0.0420446	-0.119765	0.141644	-0.182493	1	0.621561	0.177448	0.116935	0.0514918	0.782907	0.532645	0.533252	0.128124		Cytosol
937	sp|P09211|GSTP1_HUMAN	GSTP1	GSTP1_HUMAN Glutathione S-transferase P	0.304635	-0.110386	21.535	0.38504	n.s.	0.542625	0.0624173	21.4247	0.724161	n.s.	21.5975	4.02394e-05	0.172803	0.00166167	n.s.	0.00733539	0.0135452	sig	0.221266	-0.148424	21.3866	0.442539	n.s.	0.417122	-0.0380385	0.515439	n.s.	0.00754794	-0.210841	0.228325	n.s.	0.913535	0.0111626	21.5462	0.965264	n.s.	0.00729647	0.121548	0.0293785	n.s.	0.104032	-0.0512548	0.508252	n.s.	0.0289765	0.159587	0.457391	n.s.	0.084255	-0.290568	21.2445	0.163968	n.s.	0.10462	-0.180183	0.182828	n.s.	0.0149302	-0.352986	0.0502872	n.s.	0.211017	-0.142144	0.405942	n.s.	0.027624	-0.301731	0.113467	n.s.	1	21.4176	21.7202	21.4673	21.4356	21.4213	21.4171	21.6108	21.5881	21.5935	21.4653	21.3233	21.3712	21.5928	21.5178	21.528	21.4087	21.2065	21.1183	1.18247e-15	0.0624173	-0.210841	0.159587	-0.301731	1	0.484696	0.03419	0.0932328	0.00565236	0.684043	0.359501	0.493604	0.0305662		Cytosol
1363	sp|P30711|GSTT1_HUMAN	GSTT1	GSTT1_HUMAN Glutathione S-transferase theta-1	0.0999522	-0.0477112	17.3414	0.156198	n.s.	0.795839	0.00875002	17.2937	0.888705	n.s.	17.3502	0.201476	0.0564612	0.276068	n.s.	0.0654239	0.0844627	n.s.	0.308291	-0.038611	17.3028	0.524756	n.s.	0.823575	0.00910018	0.872796	n.s.	0.345254	-0.047361	0.617192	n.s.	0.0934461	0.0772091	17.4186	0.353611	n.s.	0.035633	0.12492	0.0782912	n.s.	0.210103	0.0684591	0.609875	n.s.	0.0690649	0.11582	0.547587	n.s.	0.27725	0.0465143	17.3879	0.390364	n.s.	0.0865384	0.0942255	0.159551	n.s.	0.469287	0.0377642	0.57089	n.s.	0.152677	0.0851253	0.335211	n.s.	0.570673	-0.0306949	0.696271	n.s.	0	17.3254	17.3525	17.3463	17.3065	17.253	17.3216	17.3523	17.2962	17.402	17.2894	17.2552	17.3638	17.4648	17.4393	17.3517	17.3476	17.4599	17.3563	1.22009e-15	0.00875002	-0.047361	0.11582	-0.0306949	1	0.840837	0.29067	0.021257	0.486218	0.916876	0.616842	0.310356	0.620535		Cytosol
333	sp|O43708|MAAI_HUMAN	GSTZ1	MAAI_HUMAN Maleylacetoacetate isomerase	0.00167332	0.541175	19.1526	0.0102629	n.s.	0.581621	0.044228	19.6938	0.755066	n.s.	19.1969	4.07141e-05	-0.496947	0.00166983	n.s.	1.35214e-05	0.000124649	sig	0.514435	-0.0663526	19.0863	0.694165	n.s.	0.000599878	-0.607527	0.0101878	down	0.159111	-0.110581	0.459731	n.s.	0.919669	-0.00887649	19.1438	0.968673	n.s.	0.000257736	-0.550051	0.00675603	n.s.	0.330854	-0.0531045	0.704546	n.s.	0.480662	0.0574761	0.827104	n.s.	0.144565	0.161017	19.3136	0.241301	n.s.	0.00241572	-0.380158	0.0201298	n.s.	0.115176	0.116789	0.197778	n.s.	0.0483919	0.227369	0.177791	n.s.	0.0695832	0.169893	0.183009	n.s.	5	19.0402	19.283	19.1347	19.675	19.7202	19.6862	19.1595	19.197	19.2341	18.9962	19.062	19.2007	19.0795	19.2252	19.1266	19.4156	19.2315	19.2939	-1.16097e-15	0.044228	-0.110581	0.0574761	0.169893	1	0.565619	0.168245	0.457912	0.0456105	0.744405	0.524752	0.786872	0.117865		Cytosol
2136	sp|Q00403|TF2B_HUMAN	GTF2B	TF2B_HUMAN Transcription initiation factor IIB	7.86006e-06	-0.442613	17.1835	0.00144177	n.s.	0.0527934	-0.0382077	16.7409	0.20584	n.s.	17.1453	5.87129e-06	0.404406	0.00115635	n.s.	2.35468e-06	3.83685e-05	sig	0.109686	-0.0799198	17.1036	0.304638	n.s.	0.0007106	0.362693	0.0109955	n.s.	0.335896	-0.0417122	0.608691	n.s.	0.950305	0.00364037	17.1872	0.981819	n.s.	0.0012182	0.446254	0.0128851	n.s.	0.484013	0.041848	0.788466	n.s.	0.270291	0.0835602	0.719144	n.s.	0.0108443	-0.169415	17.0141	0.0469347	n.s.	0.0018321	0.273198	0.0180458	n.s.	0.0235271	-0.131207	0.0668449	n.s.	0.158869	-0.0894951	0.343148	n.s.	0.05528	-0.173055	0.160384	n.s.	3	17.1761	17.2059	17.1686	16.7422	16.7571	16.7234	17.1435	17.1321	17.1603	17.1734	17.0914	17.046	17.2944	17.1378	17.1293	16.9844	17.0856	16.9723	1.20038e-15	-0.0382077	-0.0417122	0.0835602	-0.173055	1	0.444493	0.40519	0.112312	0.00480345	0.64903	0.705643	0.524656	0.0273629		Nucleus
1318	sp|P29083|T2EA_HUMAN	GTF2E1	T2EA_HUMAN General transcription factor IIE subunit 1	0.000569238	-0.652398	17.3824	0.00647723	down	0.0044107	-0.225173	16.73	0.080816	n.s.	17.1573	0.00177684	0.427225	0.00984961	n.s.	9.41045e-06	9.74838e-05	sig	0.00770226	-0.260281	17.1222	0.0989391	n.s.	0.00440043	0.392117	0.0235453	n.s.	0.454427	-0.035108	0.699463	n.s.	0.108181	-0.162728	17.2197	0.374197	n.s.	0.00547583	0.489671	0.025374	n.s.	0.438322	0.0624457	0.761931	n.s.	0.293408	0.0975537	0.730556	n.s.	0.00585647	-0.258241	17.1242	0.0349344	n.s.	0.00360466	0.394157	0.0238911	n.s.	0.422172	-0.033068	0.528613	n.s.	0.970078	0.00204005	0.983288	n.s.	0.288027	-0.0955137	0.443441	n.s.	3	17.4417	17.3853	17.3202	16.8361	16.6501	16.7039	17.1244	17.1686	17.1788	17.1998	17.0901	17.0766	17.3565	17.1821	17.1205	17.062	17.1746	17.136	-5.73317e-17	-0.225173	-0.035108	0.0975537	-0.0955137	1	0.00392005	0.573886	0.137313	0.144834	0.046986	0.818047	0.55419	0.267363		Nucleus
1319	sp|P29084|T2EB_HUMAN	GTF2E2	T2EB_HUMAN Transcription initiation factor IIE subunit beta	0.00675378	-0.522637	18.8977	0.0221484	n.s.	0.976124	-0.00122143	18.3751	0.987384	n.s.	18.8965	0.00616934	0.521415	0.0207214	n.s.	8.1165e-05	0.000430382	sig	0.373411	-0.0507127	18.847	0.581561	n.s.	0.0105654	0.471924	0.037229	n.s.	0.331636	-0.0494912	0.606444	n.s.	0.387918	0.0772149	18.9749	0.650921	n.s.	0.00772336	0.599852	0.0302818	up	0.361588	0.0784363	0.725449	n.s.	0.198482	0.127928	0.68377	n.s.	0.0283903	-0.149198	18.7485	0.081391	n.s.	0.0210635	0.373438	0.0616167	n.s.	0.0171521	-0.147977	0.0548593	n.s.	0.121002	-0.0984858	0.293452	n.s.	0.0464176	-0.226413	0.14683	n.s.	3	18.9214	18.9371	18.8347	18.5632	18.3175	18.2445	18.939	18.8792	18.8712	18.9096	18.8571	18.7743	19.1211	18.8957	18.908	18.7012	18.8069	18.7374	1.21763e-15	-0.00122143	-0.0494912	0.127928	-0.226413	1	0.984448	0.43689	0.0627839	0.00407627	0.99189	0.726619	0.451581	0.0245758		Nucleus
1430	sp|P35269|T2FA_HUMAN	GTF2F1	T2FA_HUMAN General transcription factor IIF subunit 1	0.00134434	-0.658425	19.1088	0.00956396	down	0.00528678	-0.162549	18.4504	0.0845734	n.s.	18.9463	0.0043263	0.495876	0.0165398	n.s.	2.80148e-05	0.000204233	sig	0.00604797	-0.108304	19.0005	0.0905191	n.s.	0.00261897	0.550121	0.0183176	n.s.	0.1336	0.0542455	0.434687	n.s.	0.515447	-0.0630898	19.0457	0.748326	n.s.	0.00752625	0.595335	0.029951	up	0.335184	0.0994597	0.709232	n.s.	0.635712	0.0452142	0.896033	n.s.	0.112093	-0.116566	18.9922	0.201374	n.s.	0.00529376	0.541859	0.0286086	n.s.	0.492432	0.0459836	0.591763	n.s.	0.891928	-0.00826182	0.936509	n.s.	0.63215	-0.053476	0.744818	n.s.	3	19.1299	19.0797	19.1168	18.5926	18.3112	18.4473	18.9906	18.9454	18.9027	18.9734	19.0094	19.0187	19.2168	18.9306	18.9897	18.8819	19.0384	19.0563	1.14663e-15	-0.162549	0.0542455	0.0452142	-0.053476	1	0.0391472	0.446988	0.524304	0.453272	0.162101	0.733903	0.826197	0.592664		Nucleus
1053	sp|P13984|T2FB_HUMAN	GTF2F2	T2FB_HUMAN General transcription factor IIF subunit 2	0.000539588	-0.517098	19.4023	0.00635934	n.s.	0.32121	-0.0392556	18.8852	0.540476	n.s.	19.363	0.000572955	0.477843	0.0054974	n.s.	5.07255e-06	6.59733e-05	sig	0.119234	-0.098417	19.3039	0.316664	n.s.	0.00219559	0.418681	0.0170627	n.s.	0.272602	-0.0591614	0.559019	n.s.	0.964508	-0.00329895	19.399	0.988445	n.s.	0.00264482	0.513799	0.0176561	n.s.	0.621984	0.0359567	0.863048	n.s.	0.280401	0.0951181	0.724057	n.s.	0.0040178	-0.182212	19.2201	0.0292199	n.s.	0.00176817	0.334886	0.0178518	n.s.	0.00466258	-0.142956	0.0259327	n.s.	0.127056	-0.083795	0.301822	n.s.	0.0521615	-0.178913	0.155916	n.s.	3	19.3987	19.4517	19.3565	18.971	18.8499	18.8347	19.3812	19.3209	19.387	19.3815	19.2904	19.2397	19.5269	19.3308	19.3393	19.2029	19.2467	19.2107	-1.24696e-15	-0.0392556	-0.0591614	0.0951181	-0.178913	1	0.48137	0.296213	0.106803	0.00757832	0.680464	0.623339	0.516369	0.0360613		Nucleus
1394	sp|P32780|TF2H1_HUMAN	GTF2H1	TF2H1_HUMAN General transcription factor IIH subunit 1	0.0195822	-0.101484	16.8597	0.0456893	n.s.	0.366622	-0.0138503	16.7582	0.584514	n.s.	16.8458	0.0345674	0.0876334	0.0694227	n.s.	2.25074e-05	0.000176394	sig	0.0411304	0.0865201	16.9462	0.18701	n.s.	0.00771599	0.188004	0.0311585	n.s.	0.028638	0.10037	0.283512	n.s.	0.00616698	0.0532591	16.9129	0.157066	n.s.	0.00416344	0.154743	0.0219921	n.s.	0.00555415	0.0671094	0.25129	n.s.	0.308821	-0.033261	0.744754	n.s.	0.0049987	0.138888	16.9986	0.032336	n.s.	0.00228251	0.240372	0.0197719	n.s.	0.00408407	0.152738	0.0241164	n.s.	0.224243	0.0523681	0.420648	n.s.	0.0238417	0.0856291	0.106161	n.s.	2	16.8448	16.861	16.8731	16.8069	16.72	16.7476	16.8265	16.8641	16.8468	16.8917	16.9628	16.9841	16.914	16.9023	16.9225	17.0397	16.9973	16.9586	-1.22726e-15	-0.0138503	0.10037	-0.033261	0.0856291	1	0.590151	0.00239052	0.211079	0.00633028	0.761399	0.268048	0.622694	0.0324259		Nucleus
2471	sp|Q13889|TF2H3_HUMAN	GTF2H3	TF2H3_HUMAN General transcription factor IIH subunit 3	0.1693	-0.0732566	16.7957	0.236879	n.s.	0.0650189	0.0910569	16.7224	0.224899	n.s.	16.8868	0.0045878	0.164313	0.0171374	n.s.	0.0013438	0.00350424	sig	0.956	0.00238699	16.7981	0.975764	n.s.	0.0918839	0.0756435	0.163268	n.s.	0.0200825	-0.08867	0.279077	n.s.	0.253412	0.0613274	16.857	0.53339	n.s.	0.0292341	0.134584	0.0688212	n.s.	0.405717	-0.0297296	0.749127	n.s.	0.187496	0.0589404	0.671711	n.s.	0.0328641	0.112232	16.9079	0.0890141	n.s.	0.00248171	0.185488	0.0202293	n.s.	0.145302	0.021175	0.233795	n.s.	0.00769337	0.109845	0.077564	n.s.	0.174648	0.0509046	0.320743	n.s.	2	16.7288	16.8445	16.8137	16.7725	16.7138	16.681	16.8717	16.9063	16.8823	16.791	16.7651	16.8381	16.7967	16.8812	16.8932	16.8991	16.9059	16.9187	-1.16097e-15	0.0910569	-0.08867	0.0589404	0.0509046	1	0.0199595	0.0226037	0.103773	0.153207	0.114497	0.348955	0.511156	0.278891		Nucleus
3983	sp|Q92759|TF2H4_HUMAN	GTF2H4	TF2H4_HUMAN General transcription factor IIH subunit 4	0.075292	-0.0814029	17.4972	0.125051	n.s.	0.968344	0.00100802	17.4158	0.983515	n.s.	17.4982	0.0399383	0.0824109	0.0774737	n.s.	0.0807569	0.101567	n.s.	0.298667	0.043381	17.5405	0.513594	n.s.	0.0324226	0.124784	0.0776314	n.s.	0.233767	0.042373	0.531441	n.s.	0.575588	0.0204488	17.5176	0.783738	n.s.	0.0482841	0.101852	0.0977847	n.s.	0.509286	0.0194408	0.804943	n.s.	0.582357	-0.0229322	0.871792	n.s.	0.309957	0.0758163	17.573	0.423844	n.s.	0.0777985	0.157219	0.148339	n.s.	0.294525	0.0748083	0.403199	n.s.	0.657582	0.0324353	0.793017	n.s.	0.451363	0.0553675	0.598607	n.s.	0	17.4614	17.5375	17.4926	17.4542	17.3664	17.4267	17.5076	17.5068	17.4801	17.4847	17.5557	17.5812	17.467	17.5412	17.5445	17.4508	17.6229	17.6452	-1.21057e-15	0.00100802	0.042373	-0.0229322	0.0553675	1	0.983734	0.400201	0.644623	0.277639	0.991591	0.703007	0.879722	0.420153		Nucleus
2076	sp|P78347|GTF2I_HUMAN	GTF2I	GTF2I_HUMAN General transcription factor II-I	0.00589428	-0.0931528	21.6045	0.0203781	n.s.	0.28248	0.0203078	21.5114	0.500756	n.s.	21.6248	0.00283703	0.113461	0.0127596	n.s.	0.00355798	0.00756918	sig	0.505003	-0.0201797	21.5843	0.687904	n.s.	0.0607817	0.0729731	0.121176	n.s.	0.215661	-0.0404875	0.510671	n.s.	0.192836	0.0495002	21.654	0.478638	n.s.	0.0113922	0.142653	0.0377798	n.s.	0.408138	0.0291924	0.74955	n.s.	0.145662	0.0696799	0.636057	n.s.	0.5426	0.0129062	21.6174	0.64333	n.s.	0.00637161	0.106059	0.0311048	n.s.	0.721829	-0.00740157	0.788961	n.s.	0.324363	0.0330859	0.522344	n.s.	0.333514	-0.0365939	0.490548	n.s.	3	21.6277	21.5918	21.5941	21.5232	21.4854	21.5254	21.6329	21.6021	21.6395	21.6288	21.5821	21.5422	21.7025	21.6008	21.6587	21.6027	21.6485	21.601	-1.15738e-15	0.0203078	-0.0404875	0.0696799	-0.0365939	1	0.489512	0.1831	0.0335768	0.225139	0.687391	0.537352	0.355742	0.364584		Cytosol
5515	sp|Q9UHL9-3|GT2D1_HUMAN	GTF2IRD1	GT2D1_HUMAN Isoform 3 of General transcription factor II-I repeat domain-containing protein 1	0.131279	0.139408	17.9546	0.193125	n.s.	0.157171	0.118746	18.094	0.357039	n.s.	18.0734	0.6279	-0.0206617	0.6927	n.s.	0.00379651	0.00796699	sig	0.441017	0.0705365	18.0252	0.638582	n.s.	0.320925	-0.0688714	0.420438	n.s.	0.424634	-0.0482097	0.676564	n.s.	0.323391	0.0961675	18.0508	0.598264	n.s.	0.540676	-0.0432404	0.622562	n.s.	0.719621	-0.0225787	0.908123	n.s.	0.748819	0.025631	0.927982	n.s.	0.00844779	0.33866	18.2933	0.041543	n.s.	0.00932235	0.199252	0.0379841	n.s.	0.00243089	0.219914	0.0194403	n.s.	0.00899427	0.268124	0.0817895	n.s.	0.0161546	0.242492	0.0885418	n.s.	7	17.8553	18.0778	17.9308	18.1595	18.0772	18.0454	18.0401	18.0709	18.1092	17.9731	17.9763	18.1261	17.953	18.1436	18.0558	18.3436	18.2621	18.2742	1.24696e-15	0.118746	-0.0482097	0.025631	0.242492	1	0.102226	0.481931	0.705932	0.00429104	0.273987	0.758237	0.902433	0.0253883		Nucleus
2297	sp|Q12789|TF3C1_HUMAN	GTF3C1	TF3C1_HUMAN General transcription factor 3C polypeptide 1	0.484859	0.0194188	19.0775	0.563131	n.s.	0.193668	0.0391364	19.0969	0.403185	n.s.	19.1167	0.422155	0.0197176	0.504794	n.s.	0.579991	0.597636	n.s.	0.511604	0.0333552	19.1109	0.691893	n.s.	0.771276	0.0139363	0.832592	n.s.	0.903336	-0.00578126	0.956651	n.s.	0.900242	0.00821533	19.0857	0.958933	n.s.	0.86181	-0.0112035	0.898936	n.s.	0.635112	-0.0309211	0.867451	n.s.	0.743909	-0.0251398	0.927808	n.s.	0.195937	-0.0404891	19.037	0.302002	n.s.	0.0614511	-0.0599079	0.126025	n.s.	0.0259309	-0.0796255	0.070998	n.s.	0.178316	-0.0738442	0.368974	n.s.	0.467538	-0.0487044	0.610628	n.s.	0	19.0402	19.1074	19.085	19.1027	19.0672	19.1209	19.0945	19.109	19.1464	19.0486	19.0934	19.1907	18.9699	19.1552	19.1321	19.0664	19.0072	19.0376	1.19322e-15	0.0391364	-0.00578126	-0.0251398	-0.0487044	1	0.445735	0.908974	0.621177	0.346513	0.650058	0.965505	0.870836	0.49189		Nucleus
3857	sp|Q8WUA4|TF3C2_HUMAN	GTF3C2	TF3C2_HUMAN General transcription factor 3C polypeptide 2	0.0407817	-0.0943112	18.2425	0.0781641	n.s.	0.823127	0.00841463	18.1482	0.905094	n.s.	18.2509	0.0229099	0.102726	0.051693	n.s.	0.0198238	0.0307088	sig	0.755773	0.0095078	18.252	0.86087	n.s.	0.00623042	0.103819	0.0278866	n.s.	0.967347	0.00109317	0.985491	n.s.	0.675746	0.0142042	18.2567	0.841924	n.s.	0.0104117	0.108515	0.0359369	n.s.	0.848716	0.00578959	0.948518	n.s.	0.821673	0.00469642	0.950533	n.s.	0.958262	0.00200112	18.2445	0.97017	n.s.	0.0306765	0.0963123	0.0777945	n.s.	0.856514	-0.00641351	0.895271	n.s.	0.787407	-0.00750668	0.876696	n.s.	0.698291	-0.0122031	0.79374	n.s.	3	18.2932	18.2025	18.2318	18.1268	18.1817	18.1361	18.2106	18.2518	18.2903	18.2711	18.2477	18.2372	18.2754	18.2233	18.2715	18.1966	18.2721	18.2648	-1.17351e-15	0.00841463	0.00109317	0.00469642	-0.0122031	1	0.78254	0.97134	0.877405	0.689593	0.8829	0.989058	0.963132	0.786373		Nucleus
5941	sp|Q9Y5Q9|TF3C3_HUMAN	GTF3C3	TF3C3_HUMAN General transcription factor 3C polypeptide 3	0.0270286	-0.143194	17.9075	0.057807	n.s.	0.607385	0.017437	17.7643	0.774191	n.s.	17.925	0.0132988	0.160631	0.0345099	n.s.	0.000585682	0.00184102	sig	0.333742	0.02868	17.9362	0.548459	n.s.	0.00701217	0.171874	0.0294652	n.s.	0.583324	0.011243	0.787874	n.s.	0.783597	-0.0087149	17.8988	0.90111	n.s.	0.0212457	0.134479	0.055619	n.s.	0.329031	-0.0261519	0.704546	n.s.	0.079431	-0.0373949	0.557889	n.s.	0.877999	0.00434865	17.9119	0.912507	n.s.	0.0123907	0.147543	0.0446076	n.s.	0.539172	-0.0130883	0.633782	n.s.	0.054654	-0.0243314	0.189261	n.s.	0.478892	0.0130636	0.620112	n.s.	3	17.9215	17.858	17.9431	17.8248	17.7099	17.7583	17.8913	17.9303	17.9534	17.9382	17.9443	17.9262	17.872	17.9242	17.9003	17.9018	17.9261	17.9078	1.18784e-15	0.017437	0.011243	-0.0373949	0.0130636	1	0.46042	0.631305	0.130715	0.577911	0.662026	0.846205	0.546701	0.69985		Nucleus
5588	sp|Q9UKN8|TF3C4_HUMAN	GTF3C4	TF3C4_HUMAN General transcription factor 3C polypeptide 4	0.00662063	0.166295	18.5736	0.0219326	n.s.	0.0154298	0.11917	18.7399	0.119265	n.s.	18.6928	0.126128	-0.047125	0.18929	n.s.	0.00640286	0.012124	sig	0.110373	0.113375	18.687	0.305807	n.s.	0.374488	-0.0529202	0.474126	n.s.	0.915641	-0.00579526	0.961742	n.s.	0.12017	0.087882	18.6615	0.389423	n.s.	0.131921	-0.0784128	0.206371	n.s.	0.472031	-0.0312879	0.779478	n.s.	0.699176	-0.0254926	0.919886	n.s.	0.00336044	0.213416	18.787	0.026815	n.s.	0.191905	0.047121	0.288096	n.s.	0.0254508	0.094246	0.0701204	n.s.	0.139085	0.100041	0.318291	n.s.	0.0436813	0.125534	0.142571	n.s.	7	18.5649	18.6214	18.5344	18.7757	18.7084	18.7355	18.7174	18.6943	18.6666	18.6319	18.6438	18.7852	18.6197	18.7345	18.6303	18.7992	18.819	18.7428	-1.10363e-15	0.11917	-0.00579526	-0.0254926	0.125534	1	0.0253626	0.900939	0.586743	0.019938	0.129476	0.963762	0.860281	0.0675315		Nucleus
5940	sp|Q9Y5Q8-3|TF3C5_HUMAN	GTF3C5	TF3C5_HUMAN Isoform 3 of General transcription factor 3C polypeptide 5	0.591346	-0.0144481	18.9515	0.662066	n.s.	0.00272138	0.125843	18.937	0.0713108	n.s.	19.0773	0.00922108	0.140291	0.0271658	n.s.	0.000786464	0.00232773	sig	0.00330541	0.0935418	19.045	0.0790807	n.s.	0.0167635	0.10799	0.0490378	n.s.	0.219854	-0.0323008	0.515916	n.s.	0.0191587	0.115908	19.0674	0.206245	n.s.	0.0268519	0.130356	0.0651208	n.s.	0.788803	-0.00993493	0.929017	n.s.	0.530457	0.0223659	0.850339	n.s.	0.00971412	0.0910015	19.0425	0.0442201	n.s.	0.0248851	0.10545	0.0684766	n.s.	0.245228	-0.0348411	0.349027	n.s.	0.916299	-0.00254027	0.951559	n.s.	0.515968	-0.0249062	0.650381	n.s.	2	18.9597	18.9567	18.938	18.9832	18.9241	18.9037	19.053	19.112	19.0669	19.0274	19.0711	19.0365	19.0133	19.116	19.0727	19.0084	19.0715	19.0475	-1.10363e-15	0.125843	-0.0323008	0.0223659	-0.0249062	1	0.000796078	0.251983	0.41955	0.370609	0.0208676	0.590641	0.767101	0.518061		Nucleus
4045	sp|Q969F1|TF3C6_HUMAN	GTF3C6	TF3C6_HUMAN General transcription factor 3C polypeptide 6	0.0191808	-0.185249	17.6525	0.0451193	n.s.	0.713425	0.0262878	17.4672	0.84305	n.s.	17.6787	0.0119416	0.211537	0.0319635	n.s.	0.104791	0.12753	n.s.	0.749431	-0.0257315	17.6267	0.857762	n.s.	0.0554194	0.159517	0.113271	n.s.	0.525666	-0.0520194	0.750471	n.s.	0.749359	0.0393649	17.6918	0.884993	n.s.	0.100236	0.224614	0.168401	n.s.	0.914811	0.013077	0.977414	n.s.	0.616244	0.0650964	0.888199	n.s.	0.386975	0.0532079	17.7057	0.502444	n.s.	0.00137397	0.238457	0.0159537	n.s.	0.647047	0.02692	0.727807	n.s.	0.289049	0.0789394	0.487209	n.s.	0.904542	0.013843	0.941067	n.s.	0	17.6658	17.5646	17.727	17.4902	17.4508	17.4607	17.6705	17.602	17.7638	17.6265	17.728	17.5257	17.7311	17.4939	17.8505	17.7071	17.7529	17.657	-1.11797e-15	0.0262878	-0.0520194	0.0650964	0.013843	1	0.772649	0.569937	0.479158	0.878889	0.879921	0.81617	0.801183	0.923461		Nucleus
55	sp|O00178|GTPB1_HUMAN	GTPBP1	GTPB1_HUMAN GTP-binding protein 1	0.000111255	-0.265477	19.3583	0.00364162	n.s.	0.127247	-0.0756841	19.0929	0.31532	n.s.	19.2827	0.00761042	0.189793	0.0237984	n.s.	1.41757e-05	0.000128713	sig	0.632629	-0.00915892	19.3492	0.778551	n.s.	6.25979e-05	0.256318	0.00398372	n.s.	0.156668	0.0665252	0.457003	n.s.	0.473587	-0.0271631	19.3312	0.72016	n.s.	0.00192563	0.238314	0.0153974	n.s.	0.371437	0.048521	0.733266	n.s.	0.614206	-0.0180042	0.887532	n.s.	0.00312474	-0.0954348	19.2629	0.0258069	n.s.	0.000109224	0.170042	0.00621237	n.s.	0.621987	-0.0197507	0.706473	n.s.	0.0016701	-0.0862758	0.04555	n.s.	0.0968511	-0.0682717	0.222005	n.s.	3	19.3493	19.3394	19.3863	19.112	19.0772	19.0893	19.3456	19.2183	19.2841	19.3627	19.3564	19.3285	19.3937	19.2998	19.3	19.2539	19.2688	19.2661	-1.2398e-15	-0.0756841	0.0665252	-0.0180042	-0.0682717	1	0.0428403	0.0688277	0.593284	0.0629231	0.170485	0.417518	0.862635	0.148178		Cytosol
18	sp|A4D1E9|GTPBA_HUMAN	GTPBP10	GTPBA_HUMAN GTP-binding protein 10	0.510903	0.0491571	17.3485	0.588279	n.s.	0.422151	0.0399422	17.3977	0.628297	n.s.	17.3885	0.880694	-0.00921486	0.904087	n.s.	0.216079	0.24228	n.s.	0.12138	0.0842762	17.4328	0.319695	n.s.	0.566463	0.0351191	0.655132	n.s.	0.122681	0.0443339	0.420312	n.s.	0.758061	0.018066	17.3666	0.889	n.s.	0.66088	-0.031091	0.728951	n.s.	0.620715	-0.0218762	0.863048	n.s.	0.164327	-0.0662101	0.659164	n.s.	0.0571647	0.119065	17.4676	0.127035	n.s.	0.293309	0.069908	0.396405	n.s.	0.0397038	0.0791228	0.0932143	n.s.	0.208828	0.0347889	0.404547	n.s.	0.0701246	0.100999	0.183483	n.s.	0	17.3901	17.2669	17.3886	17.289	17.462	17.4421	17.3527	17.4001	17.4127	17.4344	17.4554	17.4087	17.2964	17.3843	17.4192	17.4341	17.4691	17.4996	-1.12872e-15	0.0399422	0.0443339	-0.0662101	0.100999	1	0.334198	0.286382	0.1235	0.0280999	0.548715	0.614206	0.539296	0.0854764		Nucleus
4664	sp|Q9BX10|GTPB2_HUMAN	GTPBP2	GTPB2_HUMAN GTP-binding protein 2	0.0811605	-0.123042	14.8734	0.132678	n.s.	0.348227	-0.0424344	14.7503	0.569423	n.s.	14.8309	0.19595	0.0806075	0.269784	n.s.	0.0535404	0.0710846	n.s.	0.331737	0.0408388	14.9142	0.547508	n.s.	0.0300947	0.163881	0.0736666	n.s.	0.0787748	0.0832732	0.364774	n.s.	0.250872	-0.0760698	14.7973	0.532359	n.s.	0.51435	0.046972	0.598537	n.s.	0.578649	-0.0336354	0.840038	n.s.	0.0947908	-0.116909	0.584615	n.s.	0.169113	-0.0509219	14.8225	0.270734	n.s.	0.184579	0.07212	0.278905	n.s.	0.780742	-0.00848745	0.836816	n.s.	0.0191992	-0.0917606	0.113488	n.s.	0.636868	0.025148	0.747869	n.s.	0	14.9131	14.8164	14.8906	14.8375	14.6933	14.7203	14.8444	14.7785	14.87	14.8768	14.9552	14.9106	14.8699	14.8169	14.7051	14.8319	14.8297	14.8059	-6.44981e-16	-0.0424344	0.0832732	-0.116909	0.025148	1	0.343046	0.0793197	0.0207543	0.568367	0.555541	0.425626	0.310356	0.693332		Cytosol
4723	sp|Q9BZE4|NOG1_HUMAN	GTPBP4	NOG1_HUMAN Nucleolar GTP-binding protein 1	0.0904013	0.136447	17.5854	0.144647	n.s.	0.125028	0.131805	17.7218	0.313117	n.s.	17.7172	0.930148	-0.0046419	0.944243	n.s.	0.066259	0.0853945	n.s.	0.040779	0.191276	17.7766	0.186255	n.s.	0.283266	0.054829	0.382403	n.s.	0.325995	0.0594709	0.601967	n.s.	0.0926498	0.145243	17.7306	0.353203	n.s.	0.860248	0.00879563	0.897618	n.s.	0.820102	0.0134375	0.938591	n.s.	0.413382	-0.0460333	0.79459	n.s.	0.0642617	0.17647	17.7618	0.136752	n.s.	0.482609	0.0400228	0.58509	n.s.	0.494994	0.0446647	0.593895	n.s.	0.801318	-0.0148062	0.882779	n.s.	0.613932	0.0312272	0.73179	n.s.	0	17.5916	17.4881	17.6764	17.7165	17.7734	17.6756	17.7406	17.6376	17.7733	17.7137	17.8304	17.7858	17.6562	17.7721	17.7635	17.6753	17.8076	17.8026	2.86658e-17	0.131805	0.0594709	-0.0460333	0.0312272	1	0.0534028	0.346548	0.462168	0.615268	0.19133	0.662856	0.79018	0.728949		Nucleus
350	sp|O43824|GTPB6_HUMAN	GTPBP6	GTPB6_HUMAN Putative GTP-binding protein 6	0.0499636	0.0796257	17.9707	0.0905684	n.s.	0.0332411	-0.101956	18.0504	0.164406	n.s.	17.8688	0.00713686	-0.181581	0.0227783	n.s.	0.0798608	0.100686	n.s.	0.943612	-0.00418457	17.9666	0.969337	n.s.	0.221284	-0.0838102	0.315844	n.s.	0.176237	0.0977711	0.47482	n.s.	0.506449	-0.0393031	17.9314	0.742157	n.s.	0.10218	-0.118929	0.170602	n.s.	0.341131	0.0626526	0.713807	n.s.	0.658736	-0.0351185	0.904972	n.s.	0.581047	-0.0215956	17.9491	0.676281	n.s.	0.0623621	-0.101221	0.127128	n.s.	0.12779	0.08036	0.213066	n.s.	0.792321	-0.017411	0.878591	n.s.	0.783846	0.0177074	0.858212	n.s.	0	17.9383	17.9799	17.9941	18.0139	18.0937	18.0435	17.9209	17.8564	17.829	17.9516	17.8832	18.0649	17.8369	18.013	17.9444	18.0083	17.9401	17.899	-1.2613e-15	-0.101956	0.0977711	-0.0351185	0.0177074	1	0.091842	0.104078	0.535184	0.75275	0.258929	0.458446	0.832677	0.833333		NA
3606	sp|Q8N442|GUF1_HUMAN	GUF1	GUF1_HUMAN Translation factor GUF1, mitochondrial	0.216226	-0.0482309	18.4121	0.290729	n.s.	0.0540211	-0.0676071	18.3639	0.207639	n.s.	18.3445	0.580306	-0.0193763	0.651278	n.s.	0.215965	0.242197	n.s.	0.227557	-0.0510577	18.3611	0.449036	n.s.	0.948615	-0.00282685	0.965114	n.s.	0.663448	0.0165494	0.833034	n.s.	0.0625283	-0.084975	18.3272	0.303167	n.s.	0.398444	-0.0367441	0.489549	n.s.	0.621913	-0.0173679	0.863048	n.s.	0.459231	-0.0339173	0.817763	n.s.	0.154049	-0.0322513	18.3799	0.252699	n.s.	0.591118	0.0159796	0.679605	n.s.	0.109385	0.0353559	0.190436	n.s.	0.575869	0.0188065	0.73309	n.s.	0.13037	0.0527237	0.264797	n.s.	0	18.3763	18.436	18.4242	18.3469	18.4174	18.3275	18.3691	18.3529	18.3116	18.3004	18.401	18.3819	18.2727	18.363	18.3459	18.3767	18.3794	18.3836	-5.73317e-17	-0.0676071	0.0165494	-0.0339173	0.0527237	1	0.0519546	0.601094	0.294433	0.116177	0.188609	0.829949	0.688838	0.227931		Mitochondria
2762	sp|Q16774-2|KGUA_HUMAN	GUK1	KGUA_HUMAN Isoform 2 of Guanylate kinase	0.000404263	-0.230478	18.283	0.00554075	n.s.	0.563661	0.013012	18.0525	0.741655	n.s.	18.296	2.22948e-06	0.24349	0.00110657	n.s.	0.00156212	0.00393729	sig	0.515281	-0.0520324	18.231	0.694925	n.s.	0.0639646	0.178446	0.125617	n.s.	0.406025	-0.0650445	0.663897	n.s.	0.210179	0.0376426	18.3206	0.495569	n.s.	6.81835e-05	0.268121	0.0038161	n.s.	0.17606	0.0246306	0.573246	n.s.	0.278522	0.089675	0.724057	n.s.	0.0648698	-0.131652	18.1514	0.137421	n.s.	0.109579	0.0988268	0.18892	n.s.	0.0393534	-0.144664	0.0927529	n.s.	0.401223	-0.0796191	0.592987	n.s.	0.0278246	-0.169294	0.113666	n.s.	3	18.2609	18.324	18.2642	18.0431	18.0614	18.0531	18.2904	18.298	18.2997	18.2653	18.3314	18.0962	18.3315	18.2915	18.339	18.0767	18.2406	18.1367	1.18963e-15	0.013012	-0.0650445	0.089675	-0.169294	1	0.821014	0.272581	0.14052	0.0128525	0.906309	0.60662	0.555565	0.0505121		Cytosol
909	sp|P08236|BGLR_HUMAN	GUSB	BGLR_HUMAN Beta-glucuronidase	0.433018	-0.025996	18.7401	0.514518	n.s.	0.0363737	0.0798719	18.7141	0.172038	n.s.	18.82	0.00352642	0.105868	0.0145224	n.s.	0.000990635	0.00277663	sig	0.0474219	0.133511	18.8737	0.199795	n.s.	0.0208256	0.159507	0.0571132	n.s.	0.255005	0.0536391	0.547382	n.s.	0.0720624	0.0836664	18.8238	0.31936	n.s.	0.0184847	0.109662	0.0506674	n.s.	0.883495	0.0037945	0.963361	n.s.	0.34322	-0.0498446	0.756714	n.s.	0.00985374	0.168131	18.9083	0.0444732	n.s.	0.0032604	0.194127	0.0228039	n.s.	0.0306566	0.0882594	0.0787511	n.s.	0.509351	0.0346202	0.684089	n.s.	0.0750321	0.0844649	0.191034	n.s.	7	18.6925	18.7503	18.7777	18.7065	18.7451	18.6908	18.8084	18.8241	18.8276	18.8184	18.9513	18.8512	18.7777	18.8553	18.8385	18.8862	18.9607	18.878	-1.18247e-15	0.0798719	0.0536391	-0.0498446	0.0844649	1	0.0588716	0.182805	0.212997	0.0478472	0.201898	0.537352	0.624287	0.121513		Lysosome
1590	sp|P46976|GLYG_HUMAN	GYG1	GLYG_HUMAN Glycogenin-1	0.159225	0.120891	17.6515	0.225027	n.s.	0.756117	0.0200051	17.7724	0.866203	n.s.	17.6715	0.109325	-0.100886	0.169376	n.s.	0.047916	0.0647145	n.s.	0.651	0.0361303	17.6876	0.79035	n.s.	0.264641	-0.0847609	0.363859	n.s.	0.782876	0.0161252	0.897501	n.s.	0.401208	0.0524835	17.704	0.660918	n.s.	0.194102	-0.0684076	0.27773	n.s.	0.269774	0.0324784	0.660562	n.s.	0.760257	0.0163533	0.930434	n.s.	0.0438171	0.175134	17.8266	0.106565	n.s.	0.332746	0.054243	0.437255	n.s.	0.0101537	0.155129	0.0399588	n.s.	0.0643163	0.139004	0.207138	n.s.	0.00873838	0.122651	0.0673704	n.s.	0	17.6752	17.7331	17.5462	17.7812	17.6939	17.8421	17.7048	17.6843	17.6254	17.6309	17.7858	17.6462	17.7039	17.6887	17.7193	17.8652	17.7824	17.8322	1.21471e-15	0.0200051	0.0161252	0.0163533	0.122651	1	0.7073	0.761853	0.758604	0.0393473	0.836404	0.909547	0.920435	0.107245		NA
1050	sp|P13807|GYS1_HUMAN	GYS1	GYS1_HUMAN Glycogen [starch] synthase, muscle	0.0416308	0.201143	18.5744	0.079579	n.s.	0.449647	0.0564383	18.7755	0.650975	n.s.	18.6308	0.00567144	-0.144705	0.0196851	n.s.	0.00630856	0.0119793	sig	0.395416	-0.0710544	18.5033	0.599865	n.s.	0.00288529	-0.272197	0.0193374	n.s.	0.0356776	-0.127493	0.302958	n.s.	0.35753	0.081591	18.656	0.626523	n.s.	0.0687952	-0.119552	0.126738	n.s.	0.624832	0.0251528	0.863958	n.s.	0.0564758	0.152645	0.520457	n.s.	0.534635	-0.0553658	18.519	0.63639	n.s.	0.00850034	-0.256509	0.0361414	n.s.	0.0999894	-0.111804	0.179522	n.s.	0.811309	0.0156886	0.887729	n.s.	0.107084	-0.136957	0.234137	n.s.	6	18.4669	18.6915	18.5647	18.7929	18.7358	18.7978	18.6634	18.6271	18.6019	18.513	18.4353	18.5617	18.6097	18.744	18.6141	18.6167	18.4587	18.4816	4.29988e-17	0.0564383	-0.127493	0.152645	-0.136957	1	0.399297	0.0747642	0.038532	0.05838	0.606541	0.425626	0.376072	0.140677		Cytosol
4819	sp|Q9H116|GZF1_HUMAN	GZF1	GZF1_HUMAN GDNF-inducible zinc finger protein 1	0.1586	-0.0992357	15.3112	0.224302	n.s.	0.541874	-0.0340531	15.212	0.723739	n.s.	15.2772	0.415847	0.0651826	0.498141	n.s.	0.00772128	0.0141408	sig	0.00599903	0.151018	15.4623	0.0905191	n.s.	0.012467	0.250254	0.0409387	n.s.	0.0233394	0.185071	0.282459	n.s.	0.236669	0.0557691	15.367	0.517335	n.s.	0.0741303	0.155005	0.134173	n.s.	0.202905	0.0898222	0.603389	n.s.	0.0806837	-0.0952492	0.558296	n.s.	0.105286	0.108204	15.4194	0.192797	n.s.	0.0457151	0.207439	0.102842	n.s.	0.10314	0.142257	0.182784	n.s.	0.460863	-0.0428148	0.647227	n.s.	0.429312	0.0524344	0.578396	n.s.	2	15.281	15.3059	15.3468	15.2415	15.1072	15.2873	15.2005	15.2673	15.3638	15.4718	15.4222	15.4927	15.3866	15.4158	15.2986	15.3238	15.4775	15.457	5.12402e-16	-0.0340531	0.185071	-0.0952492	0.0524344	1	0.522944	0.00486614	0.0937958	0.332082	0.715413	0.308307	0.494722	0.477491		Cytosol
880	sp|P07305|H10_HUMAN	H1F0	H10_HUMAN Histone H1.0	0.0658294	0.0989432	19.8809	0.112305	n.s.	0.863882	-0.00444911	19.9798	0.928827	n.s.	19.8764	0.0556101	-0.103392	0.0993402	n.s.	0.163394	0.189079	n.s.	0.687511	-0.0165484	19.8643	0.818835	n.s.	0.0764331	-0.115492	0.14287	n.s.	0.763278	-0.0120993	0.886428	n.s.	0.808775	0.00823139	19.8891	0.912503	n.s.	0.107008	-0.0907118	0.176609	n.s.	0.703282	0.0126805	0.901464	n.s.	0.593416	0.0247798	0.876889	n.s.	0.692548	0.0193762	19.9003	0.768238	n.s.	0.21866	-0.079567	0.317509	n.s.	0.624277	0.0238253	0.708141	n.s.	0.540674	0.0359246	0.706179	n.s.	0.83267	0.0111448	0.892616	n.s.	0	19.8492	19.9114	19.8821	20.0498	19.9415	19.9482	19.845	19.8841	19.9002	19.9153	19.8772	19.8005	19.8593	19.9415	19.8666	19.981	19.879	19.8408	1.17709e-15	-0.00444911	-0.0120993	0.0247798	0.0111448	1	0.915458	0.77323	0.557781	0.790619	0.957856	0.914815	0.845938	0.862116		NA
3936	sp|Q92522|H1X_HUMAN	H1FX	H1X_HUMAN Histone H1x	0.00576645	-0.246179	19.4167	0.0201241	n.s.	0.0247681	-0.138285	19.1705	0.14457	n.s.	19.2784	0.0181693	0.107893	0.0434693	n.s.	0.000967782	0.0027278	sig	0.0251207	-0.163582	19.2531	0.150251	n.s.	0.093716	0.0825964	0.165305	n.s.	0.44312	-0.025297	0.692341	n.s.	0.0424939	-0.11506	19.3016	0.26964	n.s.	0.0089323	0.131119	0.0327971	n.s.	0.194624	0.0232256	0.595025	n.s.	0.174048	0.0485226	0.664977	n.s.	0.248629	-0.0738631	19.3428	0.358438	n.s.	0.0216913	0.172316	0.0627829	n.s.	0.19177	0.0644222	0.288469	n.s.	0.136427	0.0897192	0.31514	n.s.	0.36973	0.0411966	0.523276	n.s.	3	19.4754	19.3459	19.4286	19.2216	19.1403	19.1496	19.3001	19.2709	19.2641	19.2787	19.2826	19.1979	19.3131	19.2816	19.3101	19.2735	19.3445	19.4104	1.1753e-15	-0.138285	-0.025297	0.0485226	0.0411966	1	0.00607938	0.540483	0.25207	0.32637	0.0595009	0.797671	0.6538	0.471528		Nucleus
3235	sp|Q71UI9|H2AV_HUMAN	H2AFV	H2AV_HUMAN Histone H2A.V	0.929791	-0.00720382	20.3426	0.945493	n.s.	0.501083	-0.0420485	20.3354	0.690048	n.s.	20.3006	0.60185	-0.0348447	0.670712	n.s.	0.786802	0.794045	n.s.	0.621954	0.0292822	20.3719	0.772032	n.s.	0.574277	0.036486	0.662217	n.s.	0.0769327	0.0713307	0.362082	n.s.	0.9756	0.00228429	20.3449	0.991184	n.s.	0.904218	0.00948811	0.930931	n.s.	0.450914	0.0443328	0.76611	n.s.	0.624141	-0.0269979	0.891123	n.s.	0.56477	0.0445167	20.3872	0.661808	n.s.	0.52743	0.0517206	0.62425	n.s.	0.185493	0.0865652	0.281741	n.s.	0.784363	0.0152345	0.875141	n.s.	0.568259	0.0422325	0.694513	n.s.	0	20.39	20.2394	20.3985	20.2219	20.3884	20.396	20.3305	20.3177	20.2535	20.3364	20.3983	20.381	20.2911	20.4396	20.3041	20.3778	20.3079	20.4758	-2.86658e-17	-0.0420485	0.0713307	-0.0269979	0.0422325	1	0.479828	0.241487	0.647574	0.477957	0.678921	0.584068	0.880511	0.614208		Nucleus
1091	sp|P16104|H2AX_HUMAN	H2AFX	H2AX_HUMAN Histone H2AX	0.83815	0.0156539	21.4258	0.871693	n.s.	0.316078	-0.0833346	21.4415	0.535591	n.s.	21.3425	0.029385	-0.0989885	0.0618151	n.s.	0.168739	0.194305	n.s.	0.98942	0.00102635	21.4269	0.995031	n.s.	0.648628	-0.0146275	0.72782	n.s.	0.0576973	0.0843609	0.336319	n.s.	0.740814	0.0246675	21.4505	0.880073	n.s.	0.686758	0.00901363	0.751036	n.s.	0.0106144	0.108002	0.294084	n.s.	0.376269	0.0236412	0.777003	n.s.	0.527521	0.0487814	21.4746	0.63143	n.s.	0.23892	0.0331276	0.34013	n.s.	0.00775311	0.132116	0.0341008	n.s.	0.147021	0.0477551	0.328049	n.s.	0.205128	0.0241139	0.352543	n.s.	0	21.4605	21.2925	21.5245	21.4156	21.4294	21.4794	21.3119	21.3868	21.3288	21.4427	21.3823	21.4555	21.4651	21.4461	21.4403	21.5027	21.4585	21.4627	1.14663e-15	-0.0833346	0.0843609	0.0236412	0.0241139	1	0.121426	0.117428	0.641458	0.634883	0.302023	0.47235	0.878345	0.745271		Nucleus
497	sp|O75367|H2AY_HUMAN	H2AFY	H2AY_HUMAN Core histone macro-H2A.1	0.00256215	0.221341	19.1465	0.0127299	n.s.	0.038448	0.109382	19.3678	0.17722	n.s.	19.2558	0.00322423	-0.111959	0.0137669	n.s.	2.24595e-05	0.000176394	sig	0.0115394	0.193796	19.3403	0.114673	n.s.	0.42071	-0.0275454	0.519448	n.s.	0.06778	0.0844138	0.344849	n.s.	0.0319726	0.124888	19.2713	0.240451	n.s.	0.0131118	-0.096453	0.0407815	n.s.	0.594999	0.0155063	0.850099	n.s.	0.134235	-0.0689076	0.629319	n.s.	0.00185838	0.302741	19.4492	0.0201152	n.s.	0.0396139	0.0813997	0.0927504	n.s.	0.0032377	0.193359	0.0218388	n.s.	0.0514196	0.108945	0.182251	n.s.	0.00622408	0.177853	0.0617551	n.s.	7	19.1234	19.106	19.21	19.3535	19.3724	19.3774	19.2262	19.2595	19.2818	19.2806	19.3677	19.3725	19.231	19.3043	19.2788	19.3994	19.4609	19.4874	-1.20397e-15	0.109382	0.0844138	-0.0689076	0.177853	1	0.0133813	0.0432175	0.0882255	0.000646529	0.0929646	0.375217	0.493137	0.00838263		Nucleus
5368	sp|Q9P0M6|H2AW_HUMAN	H2AFY2	H2AW_HUMAN Core histone macro-H2A.2	0.845781	-0.0151226	19.9204	0.877964	n.s.	0.0536687	0.176285	19.9053	0.207376	n.s.	20.0967	0.0218571	0.191407	0.0499722	n.s.	8.37568e-05	0.000440944	sig	0.00986387	0.289609	20.21	0.107152	n.s.	0.00351469	0.304732	0.0210428	n.s.	0.0375539	0.113324	0.305566	n.s.	0.0188707	0.226667	20.147	0.205735	n.s.	0.00592058	0.24179	0.0265194	n.s.	0.1819	0.0503825	0.580424	n.s.	0.0706624	-0.0629418	0.547587	n.s.	0.0110393	0.284846	20.2052	0.0472362	n.s.	0.00408838	0.299969	0.0252809	n.s.	0.0485025	0.108561	0.107508	n.s.	0.89657	-0.0047628	0.93893	n.s.	0.107108	0.058179	0.234137	n.s.	2	19.9624	19.8052	19.9936	19.818	19.9553	19.9424	20.0399	20.1353	20.1148	20.1789	20.2548	20.1962	20.1371	20.1701	20.134	20.1561	20.2174	20.2422	0	0.176285	0.113324	-0.0629418	0.058179	1	0.00385	0.0370677	0.211421	0.245372	0.0466316	0.365619	0.622694	0.386151		Nucleus
708	sp|O95479|G6PE_HUMAN	H6PD	G6PE_HUMAN GDH/6PGL endoplasmic bifunctional protein	0.126926	0.0939753	16.5961	0.188066	n.s.	0.145153	0.105495	16.6901	0.340505	n.s.	16.7016	0.793637	0.0115196	0.83258	n.s.	0.00414721	0.00856716	sig	0.0583256	0.172044	16.7682	0.221022	n.s.	0.198648	0.0780689	0.291825	n.s.	0.329214	0.0665493	0.604692	n.s.	0.0122757	0.235537	16.8317	0.182463	n.s.	0.0157625	0.141562	0.0457216	n.s.	0.0520222	0.130042	0.422263	n.s.	0.319963	0.0634931	0.748568	n.s.	0.0140658	0.242661	16.8388	0.0541707	n.s.	0.0221646	0.148686	0.0637853	n.s.	0.0575594	0.137166	0.120328	n.s.	0.303001	0.0706168	0.502005	n.s.	0.887563	0.00712363	0.930791	n.s.	7	16.638	16.5056	16.6448	16.6587	16.6893	16.7224	16.6288	16.7279	16.7481	16.6986	16.8584	16.7476	16.772	16.8567	16.8663	16.7658	16.8796	16.871	-1.1323e-15	0.105495	0.0665493	0.0634931	0.00712363	1	0.0897083	0.263351	0.284553	0.901563	0.255978	0.599827	0.680537	0.939444		NA
2907	sp|Q5JVS0|HABP4_HUMAN	HABP4	HABP4_HUMAN Intracellular hyaluronan-binding protein 4	0.0126446	-0.483583	17.2086	0.0332466	n.s.	0.000835205	-0.285676	16.725	0.0484178	n.s.	16.9229	0.153502	0.197907	0.221085	n.s.	0.0169123	0.0269533	sig	0.0438081	-0.348499	16.8601	0.192507	n.s.	0.449603	0.135084	0.546881	n.s.	0.628178	-0.0628235	0.812863	n.s.	0.0156246	-0.306818	16.9017	0.193119	n.s.	0.251712	0.176766	0.340644	n.s.	0.794944	-0.0211419	0.931803	n.s.	0.778335	0.0416816	0.935158	n.s.	0.00596612	-0.402821	16.8057	0.0351748	n.s.	0.573222	0.0807624	0.664211	n.s.	0.196722	-0.117145	0.293646	n.s.	0.71434	-0.0543216	0.83033	n.s.	0.401909	-0.0960032	0.551673	n.s.	3	17.2349	17.1645	17.2263	16.9367	16.6726	16.5657	16.9628	16.8845	16.9213	17.0947	16.7244	16.761	17.0382	16.7901	16.8769	16.9477	16.7583	16.7112	1.14663e-15	-0.285676	-0.0628235	0.0416816	-0.0960032	1	0.0176999	0.546947	0.68787	0.363195	0.107141	0.802908	0.894888	0.510301		Cytosol
3545	sp|Q8IYU2|HACE1_HUMAN	HACE1	HACE1_HUMAN E3 ubiquitin-protein ligase HACE1	0.0523067	-0.116067	16.8977	0.0938004	n.s.	0.824171	0.0157339	16.7816	0.905307	n.s.	16.9134	0.0685931	0.131801	0.117252	n.s.	0.0763293	0.096795	n.s.	0.379616	-0.107504	16.7902	0.586744	n.s.	0.936825	0.00856336	0.957146	n.s.	0.338939	-0.123238	0.612182	n.s.	0.704876	-0.0315956	16.8661	0.858351	n.s.	0.274752	0.0844718	0.364864	n.s.	0.603316	-0.0473295	0.854651	n.s.	0.563025	0.0759084	0.862638	n.s.	0.00786032	-0.233496	16.6642	0.040195	n.s.	0.0107099	-0.117429	0.040836	n.s.	0.0120981	-0.24923	0.0440579	n.s.	0.290955	-0.125992	0.489172	n.s.	0.044825	-0.201901	0.144688	n.s.	0	16.8396	16.977	16.8764	16.7992	16.7841	16.7615	16.9955	16.8167	16.9281	16.7143	16.6661	16.9901	16.8941	16.9636	16.7406	16.702	16.6697	16.6209	-1.13947e-15	0.0157339	-0.123238	0.0759084	-0.201901	1	0.862112	0.19296	0.410035	0.0452511	0.92965	0.544329	0.760457	0.117342		Cytosol
2768	sp|Q16836-2|HCDH_HUMAN	HADH	HCDH_HUMAN Isoform 2 of Hydroxyacyl-coenzyme A dehydrogenase, mitochondrial	0.0337564	0.176314	21.1935	0.0679977	n.s.	0.805042	-0.0123776	21.3698	0.89352	n.s.	21.1811	0.00545492	-0.188691	0.019214	n.s.	0.000581534	0.00182894	sig	0.263071	0.0608409	21.2543	0.480624	n.s.	0.028092	-0.115473	0.0702474	n.s.	0.0127413	0.0732185	0.257095	n.s.	0.220866	0.0900646	21.2835	0.504358	n.s.	0.181571	-0.086249	0.263909	n.s.	0.082063	0.102442	0.484531	n.s.	0.544306	0.0292236	0.857824	n.s.	0.00921807	0.226693	21.4201	0.0433847	n.s.	0.235242	0.0503796	0.336004	n.s.	0.000306491	0.239071	0.00879921	n.s.	0.00116209	0.165852	0.0431049	n.s.	0.0400344	0.136629	0.135669	n.s.	4	21.1722	21.1279	21.2803	21.3056	21.3965	21.4072	21.205	21.175	21.1633	21.2424	21.2777	21.2428	21.2003	21.3094	21.3408	21.439	21.3878	21.4337	1.1968e-15	-0.0123776	0.0732185	0.0292236	0.136629	1	0.774438	0.112163	0.502769	0.00871735	0.880628	0.466225	0.812867	0.039134		Mitochondria
1503	sp|P40939|ECHA_HUMAN	HADHA	ECHA_HUMAN Trifunctional enzyme subunit alpha, mitochondrial	0.0746903	0.147921	20.5398	0.124237	n.s.	0.485257	-0.0397577	20.6877	0.677853	n.s.	20.5	0.0127755	-0.187679	0.0335695	n.s.	0.0134792	0.0223258	sig	0.508743	0.0480547	20.5878	0.689571	n.s.	0.172935	-0.0998665	0.263422	n.s.	0.153973	0.0878124	0.454997	n.s.	0.699896	-0.0245295	20.5152	0.856438	n.s.	0.0301312	-0.172451	0.0701664	n.s.	0.723578	0.0152281	0.909981	n.s.	0.276716	-0.0725842	0.722778	n.s.	0.0758334	0.116699	20.6565	0.15291	n.s.	0.483466	-0.0312218	0.585775	n.s.	0.00223787	0.156457	0.0187007	n.s.	0.219093	0.0686447	0.415394	n.s.	0.0179802	0.141229	0.0930495	n.s.	5	20.5278	20.4636	20.6279	20.6194	20.7546	20.6891	20.5291	20.4622	20.5087	20.5321	20.6789	20.5525	20.4614	20.5036	20.5806	20.6352	20.6662	20.668	-1.25771e-15	-0.0397577	0.0878124	-0.0725842	0.141229	1	0.440327	0.106314	0.173093	0.017118	0.645846	0.462228	0.587426	0.0606727		Mitochondria
1857	sp|P55084|ECHB_HUMAN	HADHB	ECHB_HUMAN Trifunctional enzyme subunit beta, mitochondrial	0.0856012	0.132187	20.6448	0.138659	n.s.	0.251681	-0.0552299	20.777	0.466456	n.s.	20.5895	0.0124606	-0.187417	0.0330553	n.s.	0.00638245	0.0120892	sig	0.930498	0.00382183	20.6486	0.961404	n.s.	0.0414051	-0.128365	0.092115	n.s.	0.0129314	0.0590517	0.257305	n.s.	0.536357	-0.0408933	20.6039	0.759798	n.s.	0.0492557	-0.17308	0.0992523	n.s.	0.773139	0.0143366	0.925278	n.s.	0.389795	-0.0447151	0.78413	n.s.	0.0983839	0.0890898	20.7339	0.18427	n.s.	0.379241	-0.0430973	0.485754	n.s.	0.000620296	0.14432	0.0113373	n.s.	0.00424085	0.085268	0.0628686	n.s.	0.0496594	0.129983	0.152407	n.s.	5	20.6724	20.5659	20.696	20.6925	20.8198	20.8186	20.5753	20.6087	20.5845	20.6317	20.6649	20.6492	20.5159	20.6285	20.6673	20.7332	20.7152	20.7532	-1.20397e-15	-0.0552299	0.0590517	-0.0447151	0.129983	1	0.196156	0.169442	0.288341	0.00857858	0.400137	0.526181	0.682263	0.0389044		NA
2763	sp|Q16775|GLO2_HUMAN	HAGH	GLO2_HUMAN Hydroxyacylglutathione hydrolase, mitochondrial	0.0123054	-0.207365	18.7209	0.032625	n.s.	0.167161	-0.0829187	18.5136	0.370619	n.s.	18.638	0.0315921	0.124446	0.0649008	n.s.	0.00127047	0.00335949	sig	0.295536	-0.0545233	18.6664	0.511436	n.s.	0.0101124	0.152842	0.0362904	n.s.	0.465324	0.0283954	0.708265	n.s.	0.302098	-0.0533551	18.6676	0.57784	n.s.	0.00947599	0.15401	0.0339082	n.s.	0.444329	0.0295636	0.765736	n.s.	0.970003	0.0011682	0.992088	n.s.	0.0204122	-0.16311	18.5578	0.0668106	n.s.	0.228713	0.0442553	0.328543	n.s.	0.0731981	-0.0801911	0.142771	n.s.	0.0162214	-0.108587	0.10372	n.s.	0.0148001	-0.109755	0.0852844	n.s.	3	18.6509	18.7902	18.7218	18.5467	18.4625	18.5316	18.6944	18.6055	18.6141	18.7073	18.6382	18.6538	18.7081	18.6505	18.6442	18.5457	18.5921	18.5358	-1.2613e-15	-0.0829187	0.0283954	0.0011682	-0.109755	1	0.05305	0.469927	0.975958	0.0157529	0.190721	0.749323	0.992377	0.0577351		Mitochondria
1021	sp|P12081|SYHC_HUMAN	HARS	SYHC_HUMAN Histidine--tRNA ligase, cytoplasmic	0.0281153	0.248449	20.6747	0.0594345	n.s.	0.725841	0.0229577	20.9231	0.85109	n.s.	20.6976	0.0103334	-0.225491	0.0290849	n.s.	0.00100054	0.00280052	sig	0.132724	-0.180439	20.4942	0.336188	n.s.	0.00848545	-0.428887	0.0326893	n.s.	0.0608131	-0.203396	0.337097	n.s.	0.550417	-0.0503342	20.6243	0.766836	n.s.	0.0120581	-0.298783	0.038938	n.s.	0.250152	-0.0732919	0.647005	n.s.	0.229377	0.130104	0.703067	n.s.	0.0802314	-0.189554	20.4851	0.158803	n.s.	0.00389504	-0.438003	0.0248819	n.s.	0.0241596	-0.212512	0.0680964	n.s.	0.928353	-0.00911562	0.958975	n.s.	0.143311	-0.13922	0.280526	n.s.	6	20.6168	20.7906	20.6166	20.9839	20.9516	20.8338	20.7096	20.6604	20.7229	20.4442	20.3944	20.644	20.6527	20.6952	20.5251	20.5964	20.4514	20.4076	1.23263e-15	0.0229577	-0.203396	0.130104	-0.13922	1	0.775922	0.0269051	0.128445	0.106553	0.88165	0.352481	0.544039	0.214135		Cytosol
1651	sp|P49590|SYHM_HUMAN	HARS2	SYHM_HUMAN Probable histidine--tRNA ligase, mitochondrial	0.00728299	0.218781	16.678	0.0231466	n.s.	0.334981	-0.0309754	16.8968	0.554835	n.s.	16.647	0.00166774	-0.249757	0.00953968	n.s.	0.000149912	0.000659724	sig	0.285418	-0.0421023	16.6359	0.501237	n.s.	0.00243331	-0.260883	0.0177933	n.s.	0.600638	-0.0111269	0.798391	n.s.	0.168581	-0.0692318	16.6088	0.452443	n.s.	0.00299751	-0.288013	0.018864	n.s.	0.275305	-0.0382564	0.663238	n.s.	0.491414	-0.0271295	0.830338	n.s.	0.771566	-0.0157389	16.6623	0.83216	n.s.	0.0118783	-0.23452	0.0436122	n.s.	0.736467	0.0152366	0.80075	n.s.	0.600111	0.0263634	0.752512	n.s.	0.360196	0.0534929	0.515824	n.s.	5	16.6339	16.7303	16.6698	16.8473	16.9595	16.8835	16.65	16.6413	16.6498	16.617	16.6161	16.6747	16.5498	16.6271	16.6494	16.7459	16.6294	16.6115	-1.18963e-15	-0.0309754	-0.0111269	-0.0271295	0.0534929	1	0.448834	0.782836	0.505663	0.203314	0.652361	0.919664	0.814492	0.340588		Mitochondria
179	sp|O14929|HAT1_HUMAN	HAT1	HAT1_HUMAN Histone acetyltransferase type B catalytic subunit	0.00575857	-0.449199	16.9186	0.0201241	n.s.	0.724328	0.0223639	16.4694	0.850434	n.s.	16.941	0.00288451	0.471563	0.0128534	n.s.	7.71096e-05	0.000414344	sig	0.118226	-0.11035	16.8083	0.315628	n.s.	0.00827142	0.338849	0.0322773	n.s.	0.0234885	-0.132714	0.282459	n.s.	0.908595	0.0092384	16.9279	0.962854	n.s.	0.00607901	0.458438	0.0268934	n.s.	0.845804	-0.0131255	0.948188	n.s.	0.117198	0.119589	0.610704	n.s.	0.436449	-0.053359	16.8653	0.551069	n.s.	0.00609494	0.39584	0.0305202	n.s.	0.174574	-0.0757229	0.268908	n.s.	0.240259	0.0569913	0.43868	n.s.	0.395233	-0.0625974	0.545902	n.s.	3	16.9115	17.0103	16.8341	16.5956	16.3723	16.4404	16.986	16.8845	16.9525	16.8423	16.816	16.7665	17.0371	16.8927	16.8538	16.7955	16.8994	16.9009	-1.11438e-15	0.0223639	-0.132714	0.119589	-0.0625974	1	0.706282	0.0441494	0.0648707	0.303174	0.836382	0.377626	0.453193	0.447123		Cytosol
4131	sp|Q96CS2|HAUS1_HUMAN	HAUS1	HAUS1_HUMAN HAUS augmin-like complex subunit 1	0.772965	0.0235206	16.5388	0.818729	n.s.	0.686816	-0.0284463	16.5623	0.824206	n.s.	16.5103	0.313744	-0.0519669	0.39722	n.s.	0.653654	0.667946	n.s.	0.798418	-0.0254396	16.5133	0.885587	n.s.	0.57433	-0.0489602	0.662217	n.s.	0.967862	0.00300671	0.985501	n.s.	0.425392	-0.0657101	16.4731	0.680237	n.s.	0.191506	-0.0892307	0.274772	n.s.	0.420333	-0.0372638	0.756217	n.s.	0.633656	-0.0402705	0.896033	n.s.	0.593965	0.0446632	16.5834	0.687203	n.s.	0.745629	0.0211426	0.80867	n.s.	0.193538	0.0731095	0.289971	n.s.	0.436249	0.0701028	0.623996	n.s.	0.130734	0.110373	0.265207	n.s.	0	16.6263	16.4153	16.5747	16.6288	16.5736	16.4844	16.5428	16.4914	16.4967	16.3846	16.6169	16.5385	16.4457	16.425	16.5485	16.5035	16.6548	16.592	1.17888e-15	-0.0284463	0.00300671	-0.0402705	0.110373	1	0.694087	0.966707	0.579181	0.147261	0.829027	0.987676	0.857114	0.2706		Cytosol
4912	sp|Q9H6D7|HAUS4_HUMAN	HAUS4	HAUS4_HUMAN HAUS augmin-like complex subunit 4	0.0173002	0.210824	15.2914	0.0418719	n.s.	0.0140954	0.13393	15.5022	0.11627	n.s.	15.4253	0.206848	-0.0768938	0.2825	n.s.	0.00232615	0.00539191	sig	0.535002	0.0225842	15.3139	0.709686	n.s.	0.0221303	-0.18824	0.0596488	n.s.	0.0178372	-0.111346	0.274901	n.s.	0.639226	0.01528	15.3066	0.820569	n.s.	0.0172393	-0.195544	0.0485914	n.s.	0.00897705	-0.11865	0.280979	n.s.	0.796114	-0.00730421	0.943537	n.s.	0.0963477	0.104889	15.3963	0.181688	n.s.	0.166084	-0.105935	0.257874	n.s.	0.557147	-0.0290415	0.648843	n.s.	0.149557	0.0823045	0.331389	n.s.	0.111445	0.0896087	0.240544	n.s.	5	15.3411	15.2551	15.2779	15.5873	15.4953	15.4239	15.4264	15.3913	15.4582	15.3519	15.2785	15.3114	15.2764	15.3136	15.3299	15.4753	15.3375	15.3759	7.16646e-17	0.13393	-0.111346	-0.00730421	0.0896087	1	0.00468461	0.0131151	0.847423	0.0359097	0.0519183	0.331144	0.953992	0.100791		Cytosol
637	sp|O94927|HAUS5_HUMAN	HAUS5	HAUS5_HUMAN HAUS augmin-like complex subunit 5	0.00924281	0.409964	14.6937	0.0269243	n.s.	0.901852	0.0111457	15.1037	0.950904	n.s.	14.7048	0.00545603	-0.398819	0.019214	n.s.	0.000388627	0.00135407	sig	0.522407	0.0621915	14.7559	0.699779	n.s.	0.0109557	-0.347773	0.0379392	n.s.	0.533983	0.0510458	0.755901	n.s.	0.80396	-0.0186506	14.675	0.909907	n.s.	0.00150523	-0.428615	0.0140384	n.s.	0.596778	-0.0297963	0.851188	n.s.	0.236929	-0.0808421	0.703067	n.s.	0.201844	0.113291	14.807	0.308472	n.s.	0.00794979	-0.296673	0.0349339	n.s.	0.148398	0.102146	0.237632	n.s.	0.461983	0.0511	0.648649	n.s.	0.0142275	0.131942	0.084703	n.s.	4	14.7858	14.5592	14.736	15.1894	15.0057	15.1159	14.7918	14.6195	14.7032	14.6883	14.8676	14.7119	14.6464	14.6826	14.6961	14.7922	14.8614	14.7674	2.86658e-17	0.0111457	0.0510458	-0.0808421	0.131942	1	0.872053	0.466657	0.258365	0.0789559	0.935018	0.748066	0.658711	0.174049		Cytosol
3312	sp|Q7Z4H7|HAUS6_HUMAN	HAUS6	HAUS6_HUMAN HAUS augmin-like complex subunit 6	0.215584	0.0716413	16.3144	0.28993	n.s.	0.253804	0.059794	16.386	0.468306	n.s.	16.3742	0.757952	-0.0118473	0.803109	n.s.	0.0113985	0.0194624	sig	0.141998	-0.110448	16.2039	0.349716	n.s.	0.0282582	-0.182089	0.0704877	n.s.	0.0284221	-0.170242	0.283512	n.s.	0.417814	-0.0364053	16.278	0.67317	n.s.	0.0227091	-0.108047	0.0582463	n.s.	0.0143685	-0.0961993	0.306581	n.s.	0.188348	0.0740427	0.671711	n.s.	0.719002	-0.0173416	16.2971	0.789593	n.s.	0.0682976	-0.0889829	0.135539	n.s.	0.0645961	-0.0771356	0.130556	n.s.	0.140373	0.0931064	0.320086	n.s.	0.457915	0.0190637	0.603842	n.s.	5	16.3847	16.3099	16.2485	16.3302	16.4255	16.4024	16.3439	16.4159	16.3627	16.2806	16.2094	16.1218	16.27	16.2953	16.2687	16.3125	16.3242	16.2545	8.59975e-17	0.059794	-0.170242	0.0740427	0.0190637	1	0.196422	0.00277098	0.117303	0.668385	0.40045	0.270298	0.533252	0.771086		Cytosol
4493	sp|Q99871-2|HAUS7_HUMAN	HAUS7	HAUS7_HUMAN Isoform 2 of HAUS augmin-like complex subunit 7	0.192767	0.165215	13.7534	0.264074	n.s.	0.716825	-0.0287378	13.9186	0.84508	n.s.	13.7247	0.0629607	-0.193953	0.10955	n.s.	0.0385387	0.0537226	n.s.	0.606609	-0.0449543	13.7085	0.761292	n.s.	0.0634712	-0.21017	0.125055	n.s.	0.650419	-0.0162166	0.825379	n.s.	0.176807	-0.154545	13.5989	0.461518	n.s.	0.0290997	-0.31976	0.0685321	n.s.	0.101043	-0.125807	0.508252	n.s.	0.179827	-0.10959	0.668213	n.s.	0.397812	-0.0975822	13.6558	0.513277	n.s.	0.0660448	-0.262798	0.132419	n.s.	0.396008	-0.0688444	0.504018	n.s.	0.543508	-0.0526279	0.707734	n.s.	0.574639	0.0569625	0.699616	n.s.	0	13.6799	13.9006	13.6797	14.0412	13.9344	13.7803	13.7301	13.7142	13.7297	13.72	13.6469	13.7585	13.5056	13.7082	13.5828	13.7008	13.5143	13.7524	-2.50826e-17	-0.0287378	-0.0162166	-0.10959	0.0569625	1	0.720406	0.839581	0.190583	0.482254	0.846323	0.944372	0.602238	0.617175		Cytosol
4572	sp|Q9BT25|HAUS8_HUMAN	HAUS8	HAUS8_HUMAN HAUS augmin-like complex subunit 8	0.375621	0.0872555	18.9197	0.457591	n.s.	0.704462	-0.0327329	19.007	0.836887	n.s.	18.887	0.113981	-0.119988	0.175171	n.s.	0.127335	0.151152	n.s.	0.671325	0.0483566	18.9681	0.806419	n.s.	0.691084	-0.0388989	0.765346	n.s.	0.389107	0.0810895	0.651435	n.s.	0.659028	0.0350406	18.9548	0.832624	n.s.	0.356552	-0.0522148	0.448873	n.s.	0.13222	0.0677735	0.524404	n.s.	0.872188	-0.0133159	0.966454	n.s.	0.102872	0.201917	19.1217	0.189784	n.s.	0.221398	0.114661	0.320405	n.s.	0.0299048	0.23465	0.0773802	n.s.	0.195696	0.15356	0.389261	n.s.	0.0581874	0.166876	0.164546	n.s.	0	19.0289	18.7818	18.9485	19.0629	18.9097	19.0483	18.8917	18.8259	18.9435	19.0638	18.8162	19.0243	18.9775	18.9404	18.9465	19.0019	19.151	19.212	1.19322e-15	-0.0327329	0.0810895	-0.0133159	0.166876	1	0.694408	0.340015	0.872595	0.0661813	0.829027	0.658084	0.962919	0.153819		Cytosol
53	sp|O00165-2|HAX1_HUMAN	HAX1	HAX1_HUMAN Isoform 2 of HCLS1-associated protein X-1	0.0084594	0.3071	17.1777	0.02554	n.s.	0.0654822	0.127458	17.4848	0.225983	n.s.	17.3052	0.0265593	-0.179642	0.0573311	n.s.	0.00147046	0.00375336	sig	0.0429029	0.143199	17.3209	0.189913	n.s.	0.0319716	-0.163902	0.0768455	n.s.	0.659039	0.0157404	0.831701	n.s.	0.967607	0.00337964	17.1811	0.989672	n.s.	0.0186786	-0.303721	0.0509563	n.s.	0.148458	-0.124079	0.547432	n.s.	0.109664	-0.139819	0.605208	n.s.	0.0210095	0.187865	17.3656	0.0678797	n.s.	0.0863113	-0.119235	0.159427	n.s.	0.168368	0.0604068	0.26223	n.s.	0.253581	0.0446664	0.451243	n.s.	0.0570413	0.184485	0.162653	n.s.	4	17.1678	17.1071	17.2583	17.4382	17.4396	17.5768	17.2616	17.3054	17.3487	17.347	17.2783	17.3376	17.0581	17.2774	17.2079	17.4171	17.3399	17.3399	7.16646e-17	0.127458	0.0157404	-0.139819	0.184485	1	0.0464859	0.784838	0.0319181	0.00818882	0.177494	0.920939	0.353225	0.0378317		Cytosol
5871	sp|Q9Y450|HBS1L_HUMAN	HBS1L	HBS1L_HUMAN HBS1-like protein	0.000444175	0.226817	18.2329	0.00588556	n.s.	0.0500379	0.0620696	18.4598	0.200472	n.s.	18.295	0.00232592	-0.164748	0.0115441	n.s.	9.97364e-06	0.000101682	sig	0.618075	0.017532	18.2505	0.769118	n.s.	0.00337342	-0.209285	0.0205019	n.s.	0.263064	-0.0445376	0.554397	n.s.	0.0619961	0.0477393	18.2807	0.302651	n.s.	0.000931361	-0.179078	0.0115759	n.s.	0.5411	-0.0143303	0.821944	n.s.	0.397067	0.0302073	0.788426	n.s.	0.00169367	0.116807	18.3498	0.0195615	n.s.	0.00343394	-0.110011	0.0234464	n.s.	0.0445772	0.0547372	0.100922	n.s.	0.0304044	0.0992748	0.139971	n.s.	0.00841824	0.0690675	0.066781	n.s.	4	18.2056	18.2507	18.2425	18.4916	18.4492	18.4384	18.3107	18.26	18.3144	18.2893	18.2693	18.1928	18.2916	18.256	18.2944	18.3628	18.3382	18.3482	-1.1538e-15	0.0620696	-0.0445376	0.0302073	0.0690675	1	0.0326028	0.105644	0.255422	0.0201849	0.146884	0.461837	0.656692	0.0681382		Cytosol
1812	sp|P53701|CCHL_HUMAN	HCCS	CCHL_HUMAN Cytochrome c-type heme lyase	0.19988	0.202342	17.6068	0.272518	n.s.	0.425494	0.104232	17.8092	0.629961	n.s.	17.7111	0.176803	-0.0981098	0.248591	n.s.	0.361018	0.386467	n.s.	0.298324	0.141383	17.7482	0.513591	n.s.	0.377177	-0.0609586	0.476859	n.s.	0.0568569	0.0371512	0.334756	n.s.	0.858011	0.0286725	17.6355	0.938002	n.s.	0.193207	-0.173669	0.276686	n.s.	0.46517	-0.0755591	0.774299	n.s.	0.299641	-0.11271	0.734905	n.s.	0.422274	0.107472	17.7143	0.537561	n.s.	0.218868	-0.0948698	0.317654	n.s.	0.905963	0.00324002	0.930027	n.s.	0.30896	-0.0339112	0.508067	n.s.	0.462609	0.0787992	0.607375	n.s.	0	17.7108	17.3722	17.7375	17.7077	17.805	17.9149	17.7158	17.7081	17.7093	17.7273	17.7743	17.7432	17.4482	17.7289	17.7295	17.6928	17.6848	17.7654	-1.2183e-15	0.104232	0.0371512	-0.11271	0.0787992	1	0.307091	0.709297	0.271518	0.43479	0.523254	0.885108	0.670201	0.578027		Mitochondria
1739	sp|P51610|HCFC1_HUMAN	HCFC1	HCFC1_HUMAN Host cell factor 1	0.00893615	-0.096103	20.5074	0.0264122	n.s.	0.342097	0.026344	20.4113	0.562662	n.s.	20.5338	0.00944878	0.122447	0.0276001	n.s.	0.000185291	0.000776316	sig	0.629729	0.00869652	20.5161	0.776408	n.s.	0.00537022	0.104799	0.026195	n.s.	0.495278	-0.0176474	0.731332	n.s.	0.0120809	0.0660844	20.5735	0.18209	n.s.	0.000801808	0.162187	0.011062	n.s.	0.152059	0.0397405	0.552302	n.s.	0.0136302	0.0573879	0.387175	n.s.	0.122188	0.0507722	20.5582	0.213698	n.s.	0.00598046	0.146875	0.0302418	n.s.	0.472456	0.0244282	0.57283	n.s.	0.169076	0.0420756	0.356669	n.s.	0.560084	-0.0153123	0.68829	n.s.	3	20.524	20.5157	20.4825	20.38	20.4294	20.4246	20.5392	20.567	20.4951	20.5376	20.5033	20.5074	20.59	20.5636	20.567	20.5135	20.5741	20.587	1.22188e-15	0.026344	-0.0176474	0.0573879	-0.0153123	1	0.274414	0.456486	0.0304388	0.516732	0.486519	0.741809	0.34932	0.647957		Cytosol
5860	sp|Q9Y3Q4|HCN4_HUMAN	HCN4	HCN4_HUMAN Potassium/sodium hyperpolarization-activated cyclic nucleotide-gated channel 4	0.124421	0.178704	13.6481	0.185402	n.s.	0.488263	0.0725649	13.8268	0.680841	n.s.	13.7206	0.132468	-0.106139	0.196614	n.s.	0.321291	0.347767	n.s.	0.729781	0.0557054	13.7038	0.847266	n.s.	0.395294	-0.122999	0.494445	n.s.	0.90415	-0.0168595	0.957177	n.s.	0.546849	-0.0722109	13.5759	0.765925	n.s.	0.0331503	-0.250915	0.0746037	n.s.	0.152793	-0.144776	0.552302	n.s.	0.419986	-0.127916	0.796507	n.s.	0.766071	-0.0367693	13.6113	0.828604	n.s.	0.0669389	-0.215474	0.133723	n.s.	0.288983	-0.109334	0.397056	n.s.	0.562997	-0.0924746	0.722039	n.s.	0.752646	0.0354416	0.836905	n.s.	0	13.7047	13.4814	13.7582	13.7709	13.8942	13.8152	13.7866	13.736	13.6392	13.8685	13.7824	13.4605	13.4384	13.666	13.6232	13.6095	13.748	13.4765	6.01983e-16	0.0725649	-0.0168595	-0.127916	0.0354416	1	0.556107	0.89029	0.308253	0.772216	0.737716	0.960546	0.698407	0.848031		Plasma.Membrane
2427	sp|Q13547|HDAC1_HUMAN	HDAC1	HDAC1_HUMAN Histone deacetylase 1	0.00683254	0.141965	17.4675	0.0222667	n.s.	0.0322758	0.0827312	17.6095	0.162565	n.s.	17.5503	0.0165583	-0.0592335	0.0407303	n.s.	0.012057	0.020379	sig	0.222415	0.0579246	17.5255	0.443053	n.s.	0.0701886	-0.08404	0.134044	n.s.	0.490083	-0.0248065	0.726267	n.s.	0.122764	0.0910113	17.5586	0.394111	n.s.	0.288717	-0.0509534	0.379397	n.s.	0.847635	0.00828012	0.948518	n.s.	0.550557	0.0330867	0.859702	n.s.	0.0110069	0.154535	17.6221	0.0471761	n.s.	0.670803	0.0125702	0.746829	n.s.	0.0478212	0.0718037	0.106311	n.s.	0.07307	0.0966102	0.222391	n.s.	0.243781	0.0635236	0.396696	n.s.	4	17.4211	17.5045	17.477	17.5844	17.6264	17.6177	17.5355	17.5612	17.5541	17.4763	17.5152	17.5849	17.5143	17.6377	17.5237	17.5735	17.6457	17.647	-1.1753e-15	0.0827312	-0.0248065	0.0330867	0.0635236	1	0.0607446	0.540597	0.417862	0.135793	0.206056	0.797671	0.766501	0.255488		Nucleus
3985	sp|Q92769|HDAC2_HUMAN	HDAC2	HDAC2_HUMAN Histone deacetylase 2	0.000189415	0.336958	18.7234	0.00413762	n.s.	0.0570117	0.0630766	19.0604	0.211783	n.s.	18.7865	1.01279e-05	-0.273882	0.0012695	n.s.	2.94668e-08	1.88941e-06	sig	0.241956	0.0476731	18.7711	0.460452	n.s.	0.000440785	-0.289285	0.00919004	n.s.	0.579713	-0.0154036	0.785767	n.s.	0.798255	0.00724272	18.7307	0.907472	n.s.	2.74374e-05	-0.329716	0.00295393	n.s.	0.010445	-0.0558339	0.294084	n.s.	0.224001	-0.0404303	0.701157	n.s.	0.421701	0.0226178	18.7461	0.536946	n.s.	1.77072e-05	-0.314341	0.00273736	n.s.	0.0123702	-0.0404588	0.0447122	n.s.	0.405609	-0.0250553	0.597171	n.s.	0.362012	0.0153751	0.517074	n.s.	5	18.6954	18.7705	18.7044	19.0483	19.0792	19.0537	18.7877	18.7814	18.7905	18.743	18.7484	18.8219	18.7075	18.737	18.7475	18.7466	18.7613	18.7303	-1.18247e-15	0.0630766	-0.0154036	-0.0404303	0.0153751	1	0.0251674	0.535171	0.122757	0.535911	0.129103	0.794716	0.539296	0.665775		Cytosol
245	sp|O15379-2|HDAC3_HUMAN	HDAC3	HDAC3_HUMAN Isoform 2 of Histone deacetylase 3	0.000229004	0.971741	15.8005	0.00437462	up	0.0144923	0.288769	16.7722	0.11698	n.s.	16.0893	3.66581e-05	-0.682972	0.001616	down	8.9105e-08	4.0392e-06	sig	0.015007	0.358775	16.1593	0.122929	n.s.	0.000627801	-0.612966	0.0103646	down	0.264217	0.070006	0.555409	n.s.	0.0402415	0.277914	16.0784	0.260793	n.s.	0.000581458	-0.693827	0.00961957	down	0.869313	-0.010855	0.957486	n.s.	0.377457	-0.080861	0.777573	n.s.	0.000875011	0.622507	16.423	0.0154616	up	0.000501018	-0.349234	0.0112566	n.s.	3.21262e-06	0.333738	0.00244148	n.s.	0.00804845	0.263732	0.0786339	n.s.	0.00506885	0.344593	0.0575832	n.s.	4	15.6701	15.8238	15.9077	16.7374	16.839	16.7403	16.0758	16.0986	16.0933	16.0746	16.145	16.2583	15.9559	16.1302	16.1492	16.424	16.4326	16.4124	6.59314e-16	0.288769	0.070006	-0.080861	0.344593	1	0.00170378	0.327711	0.26206	0.000488216	0.0329233	0.651668	0.660893	0.00705742		Cytosol
1889	sp|P56524|HDAC4_HUMAN	HDAC4	HDAC4_HUMAN Histone deacetylase 4	0.172203	-0.187594	14.2595	0.239882	n.s.	0.0377648	-0.145145	14.0719	0.175861	n.s.	14.1144	0.706819	0.0424493	0.761511	n.s.	0.368076	0.393393	n.s.	0.0450003	-0.185121	14.0744	0.195185	n.s.	0.983683	0.00247247	0.988272	n.s.	0.460215	-0.0399768	0.704043	n.s.	0.0346307	-0.15297	14.1065	0.245952	n.s.	0.759381	0.0346237	0.81291	n.s.	0.77109	-0.00782558	0.924949	n.s.	0.555856	0.0321513	0.861003	n.s.	0.18908	-0.169875	14.0896	0.293956	n.s.	0.907097	0.0177183	0.933257	n.s.	0.815181	-0.024731	0.862384	n.s.	0.894693	0.0152459	0.937952	n.s.	0.873493	-0.0169054	0.922191	n.s.	0	14.3482	14.2238	14.2065	14.269	13.9169	14.0298	14.1336	14.1272	14.0823	14.0142	14.0437	14.1653	14.1424	14.0764	14.1009	13.8972	14.1561	14.2156	2.86658e-17	-0.145145	-0.0399768	0.0321513	-0.0169054	1	0.0840958	0.608847	0.679946	0.827731	0.246977	0.83369	0.89253	0.889039		NA
5733	sp|Q9UQL6-3|HDAC5_HUMAN	HDAC5	HDAC5_HUMAN Isoform 3 of Histone deacetylase 5	0.000292488	-0.48722	17.4063	0.00483021	n.s.	0.00753885	-0.114345	16.9191	0.0921813	n.s.	17.292	0.000973157	0.372875	0.00731566	n.s.	2.77551e-05	0.000203077	sig	0.0280365	-0.129077	17.2773	0.157679	n.s.	0.002471	0.358143	0.0179299	n.s.	0.73281	-0.0147314	0.868347	n.s.	0.511794	-0.0547836	17.3515	0.74585	n.s.	0.00687376	0.432436	0.0286187	n.s.	0.483256	0.0595618	0.788447	n.s.	0.421553	0.0742932	0.798088	n.s.	0.00188769	-0.224845	17.1815	0.0202868	n.s.	0.00533276	0.262375	0.0286947	n.s.	0.0292606	-0.1105	0.076402	n.s.	0.101704	-0.0957684	0.266542	n.s.	0.100353	-0.170062	0.225756	n.s.	3	17.3791	17.4211	17.4188	16.9933	16.8619	16.9021	17.3271	17.2839	17.265	17.3197	17.3059	17.2061	17.4795	17.22	17.3552	17.13	17.2249	17.1895	-2.86658e-17	-0.114345	-0.0147314	0.0742932	-0.170062	1	0.0736241	0.802077	0.22336	0.0140061	0.22904	0.929238	0.634017	0.0533434		Cytosol
5442	sp|Q9UBN7|HDAC6_HUMAN	HDAC6	HDAC6_HUMAN Histone deacetylase 6	0.17198	-0.0699664	18.7777	0.239739	n.s.	0.214891	-0.0392515	18.7078	0.428251	n.s.	18.7385	0.415586	0.0307149	0.497936	n.s.	0.00596256	0.0114339	sig	0.211547	-0.0788392	18.6989	0.43062	n.s.	0.883882	-0.00887279	0.919891	n.s.	0.445081	-0.0395877	0.693384	n.s.	0.0425545	-0.0878468	18.6899	0.26964	n.s.	0.649691	-0.0178804	0.719373	n.s.	0.041144	-0.0485953	0.393118	n.s.	0.862298	-0.00900757	0.963632	n.s.	0.00372076	-0.198154	18.5796	0.0281622	n.s.	0.0296969	-0.128187	0.0762668	n.s.	0.00161564	-0.158902	0.0158687	n.s.	0.0771753	-0.119314	0.226982	n.s.	0.0115089	-0.110307	0.076402	n.s.	1	18.7372	18.8258	18.7702	18.7607	18.6465	18.7161	18.7468	18.7258	18.7429	18.7638	18.6092	18.7238	18.7194	18.6699	18.6804	18.6149	18.5778	18.546	-1.1753e-15	-0.0392515	-0.0395877	-0.00900757	-0.110307	1	0.317554	0.313636	0.81411	0.0143763	0.531815	0.637911	0.942778	0.0542142		Cytosol
4689	sp|Q9BY41|HDAC8_HUMAN	HDAC8	HDAC8_HUMAN Histone deacetylase 8	0.0702639	-0.139782	15.9228	0.118216	n.s.	0.794994	-0.0175959	15.783	0.888089	n.s.	15.9052	0.0190148	0.122186	0.0449218	n.s.	0.000863423	0.00249925	sig	0.198833	-0.166068	15.7567	0.415515	n.s.	0.791752	-0.0262858	0.848295	n.s.	0.201177	-0.148472	0.498108	n.s.	0.0363451	-0.212146	15.7106	0.252197	n.s.	0.155066	-0.0723635	0.234192	n.s.	0.0173972	-0.19455	0.323245	n.s.	0.670676	-0.0460776	0.90965	n.s.	0.00394923	-0.438701	15.4841	0.029	n.s.	0.00368542	-0.298918	0.0241253	n.s.	0.00171693	-0.421105	0.0162502	n.s.	0.0587402	-0.272632	0.196171	n.s.	0.0218164	-0.226555	0.101412	n.s.	3	15.8882	16.032	15.8482	15.806	15.7705	15.7725	15.9426	15.8459	15.927	15.814	15.5759	15.8803	15.7875	15.6895	15.6549	15.4335	15.5795	15.4392	-8.24143e-17	-0.0175959	-0.148472	-0.0460776	-0.226555	1	0.832444	0.0967888	0.582113	0.0189197	0.912344	0.447843	0.858494	0.0652183		NA
3311	sp|Q7Z4H3|HDDC2_HUMAN	HDDC2	HDDC2_HUMAN HD domain-containing protein 2	0.0017763	-0.340102	17.9269	0.0106129	n.s.	0.245609	-0.0473703	17.5868	0.461124	n.s.	17.8795	0.00370302	0.292731	0.0149635	n.s.	0.000557804	0.00177093	sig	0.0955567	-0.105607	17.8213	0.284628	n.s.	0.0163804	0.234494	0.0482213	n.s.	0.31486	-0.0582368	0.595036	n.s.	0.773932	-0.0214561	17.9054	0.896144	n.s.	0.0146042	0.318646	0.0435453	n.s.	0.734648	0.0259142	0.913424	n.s.	0.34651	0.084151	0.756714	n.s.	0.00707279	-0.217268	17.7096	0.037941	n.s.	0.0859261	0.122833	0.1591	n.s.	0.0197002	-0.169898	0.0600164	n.s.	0.119042	-0.111661	0.29104	n.s.	0.0604103	-0.195812	0.168139	n.s.	3	17.8821	17.9468	17.9517	17.6255	17.6282	17.5066	17.9007	17.8265	17.9112	17.8385	17.8858	17.7394	18.0206	17.7915	17.9041	17.6475	17.7735	17.7078	7.16646e-18	-0.0473703	-0.0582368	0.084151	-0.195812	1	0.442464	0.34872	0.185844	0.00793671	0.647794	0.663215	0.60067	0.0371221		NA
1757	sp|P51858|HDGF_HUMAN	HDGF	HDGF_HUMAN Hepatoma-derived growth factor	0.000605127	-0.901913	22.3381	0.00658955	down	0.00296882	-0.307901	21.4362	0.0713108	n.s.	22.0302	0.00183292	0.594012	0.0100461	up	1.98682e-06	3.44212e-05	sig	0.00717235	-0.293601	22.0445	0.0971733	n.s.	0.00223744	0.608312	0.017228	up	0.727226	0.0143001	0.866483	n.s.	0.0556471	-0.226618	22.1115	0.289902	n.s.	0.00322871	0.675295	0.0194271	up	0.326127	0.0812833	0.702115	n.s.	0.44864	0.0669832	0.814101	n.s.	0.0134829	-0.290665	22.0474	0.053095	n.s.	0.00299529	0.611248	0.0218957	up	0.762602	0.0172363	0.823671	n.s.	0.964882	0.00293625	0.98066	n.s.	0.507287	-0.0640469	0.643068	n.s.	3	22.4295	22.2942	22.2906	21.5954	21.3644	21.3487	22.0544	22.029	22.0072	22.1155	22.0152	22.0028	22.2543	22.0392	22.041	21.9511	22.1274	22.0637	9.74638e-16	-0.307901	0.0143001	0.0669832	-0.0640469	1	0.00101226	0.835862	0.342675	0.363311	0.0243145	0.943423	0.721254	0.510346		Cytosol
3317	sp|Q7Z4V5-2|HDGR2_HUMAN	HDGFRP2	HDGR2_HUMAN Isoform 2 of Hepatoma-derived growth factor-related protein 2	0.00143582	-0.590884	21.1786	0.00972792	down	0.0329576	-0.192191	20.5877	0.163675	n.s.	20.9864	0.0027666	0.398694	0.0126556	n.s.	3.28406e-05	0.000227582	sig	0.035122	-0.17854	21	0.17385	n.s.	0.00201035	0.412345	0.0166117	n.s.	0.717074	0.0136509	0.861827	n.s.	0.26285	-0.119616	21.059	0.541785	n.s.	0.00693321	0.471268	0.0286762	n.s.	0.416367	0.0725747	0.754063	n.s.	0.491268	0.0589237	0.830338	n.s.	0.108886	-0.128395	21.0502	0.197198	n.s.	0.0018268	0.46249	0.0180395	n.s.	0.215107	0.063796	0.314853	n.s.	0.267514	0.0501451	0.466543	n.s.	0.919811	-0.00877864	0.952052	n.s.	3	21.2796	21.1	21.1562	20.695	20.5315	20.5367	20.9657	21.0422	20.9513	21.039	20.9934	20.9677	21.1878	20.928	21.0611	20.9988	21.1115	21.0403	-2.86658e-17	-0.192191	0.0136509	0.0589237	-0.00877864	1	0.0150372	0.839311	0.390116	0.896185	0.0990811	0.944372	0.754162	0.936025		NA
5852	sp|Q9Y3E1|HDGR3_HUMAN	HDGFRP3	HDGR3_HUMAN Hepatoma-derived growth factor-related protein 3	0.00999348	-0.359939	21.8332	0.0283031	n.s.	0.0994877	-0.180987	21.4733	0.276029	n.s.	21.6522	0.0107869	0.178952	0.0299482	n.s.	0.00162262	0.00405419	sig	0.138207	-0.146912	21.6863	0.344602	n.s.	0.0013531	0.213027	0.0144132	n.s.	0.465098	0.0340749	0.708265	n.s.	0.284345	-0.106313	21.7269	0.562645	n.s.	0.00397336	0.253626	0.0215665	n.s.	0.236251	0.0746743	0.63333	n.s.	0.416969	0.0405994	0.79554	n.s.	0.943382	-0.00743956	21.8258	0.959347	n.s.	0.00528817	0.3525	0.0286086	n.s.	0.0730378	0.173548	0.142552	n.s.	0.100458	0.139473	0.264844	n.s.	0.249266	0.0988734	0.402903	n.s.	3	21.9256	21.6814	21.8927	21.4727	21.5013	21.4459	21.6344	21.7222	21.6001	21.6561	21.7279	21.675	21.7838	21.6512	21.7458	21.728	21.9405	21.8088	-1.23263e-15	-0.180987	0.0340749	0.0405994	0.0988734	1	0.0310603	0.64703	0.586213	0.200751	0.143167	0.85641	0.860149	0.337703		NA
2267	sp|Q08623-4|HDHD1_HUMAN	HDHD1	HDHD1_HUMAN Isoform 4 of Pseudouridine-5'-monophosphatase	0.0223471	-0.31731	19.5049	0.0502543	n.s.	0.893763	-0.0125703	19.1876	0.946346	n.s.	19.4923	0.00220895	0.304739	0.0111742	n.s.	0.000918129	0.00262093	sig	0.246152	-0.120561	19.3843	0.464637	n.s.	0.0115052	0.196748	0.0391669	n.s.	0.0783822	-0.107991	0.364635	n.s.	0.56035	-0.0564006	19.4485	0.773786	n.s.	0.00430226	0.260909	0.0223549	n.s.	0.395868	-0.0438303	0.744211	n.s.	0.243695	0.0641609	0.706025	n.s.	0.0440612	-0.24239	19.2625	0.107029	n.s.	0.0841799	0.0749195	0.156884	n.s.	0.00268559	-0.22982	0.0201136	n.s.	0.0271329	-0.121829	0.131816	n.s.	0.006695	-0.185989	0.0621944	n.s.	3	19.4091	19.669	19.4365	19.2373	19.1343	19.1911	19.5446	19.4346	19.4977	19.4486	19.3655	19.3388	19.4627	19.3849	19.4978	19.2765	19.2352	19.2758	-1.21113e-15	-0.0125703	-0.107991	0.0641609	-0.185989	1	0.847941	0.121804	0.33887	0.0155233	0.920099	0.478773	0.718371	0.0571019		NA
4807	sp|Q9H0R4|HDHD2_HUMAN	HDHD2	HDHD2_HUMAN Haloacid dehalogenase-like hydrolase domain-containing protein 2	0.697071	0.0508292	17.9429	0.755327	n.s.	0.600747	0.0665399	17.9937	0.769471	n.s.	18.0094	0.703962	0.0157107	0.758975	n.s.	0.310985	0.337521	n.s.	0.70587	-0.0472266	17.8957	0.830703	n.s.	0.0527074	-0.0980557	0.109088	n.s.	0.00268293	-0.113766	0.207377	n.s.	0.733033	0.0425371	17.9854	0.875709	n.s.	0.826192	-0.00829207	0.869153	n.s.	0.204465	-0.0240028	0.603389	n.s.	0.000374118	0.0897637	0.150371	n.s.	0.538176	-0.0785723	17.8643	0.639343	n.s.	0.0254164	-0.129401	0.0694115	n.s.	0.00177841	-0.145112	0.0167029	n.s.	0.0902197	-0.0313458	0.248485	n.s.	0.000629405	-0.121109	0.0339576	n.s.	0	17.7841	18.1693	17.8752	18.0623	17.9734	17.9455	17.9965	17.9915	18.0403	17.887	17.8897	17.9103	17.9904	17.9791	17.9868	17.8873	17.8468	17.8589	1.29713e-15	0.0665399	-0.113766	0.0897637	-0.121109	1	0.39415	0.158878	0.257345	0.136153	0.602681	0.517583	0.657593	0.255641		NA
2135	sp|Q00341|VIGLN_HUMAN	HDLBP	VIGLN_HUMAN Vigilin	0.00601533	-0.114288	20.2349	0.0206563	n.s.	0.105749	-0.051679	20.1206	0.285646	n.s.	20.1832	0.0709905	0.0626092	0.120394	n.s.	0.0757661	0.0961873	n.s.	0.154107	-0.0809876	20.1539	0.362964	n.s.	0.514231	0.0333006	0.609097	n.s.	0.576071	-0.0293086	0.783648	n.s.	0.6186	-0.0157132	20.2192	0.808134	n.s.	0.0298852	0.0985751	0.0697944	n.s.	0.32832	0.0359659	0.704448	n.s.	0.266456	0.0652745	0.716393	n.s.	0.0627161	-0.086181	20.1487	0.134849	n.s.	0.458326	0.0281073	0.561522	n.s.	0.397574	-0.034502	0.505371	n.s.	0.927091	-0.00519338	0.958243	n.s.	0.149338	-0.0704678	0.2883	n.s.	0	20.2275	20.2142	20.2629	20.1522	20.1071	20.1024	20.2126	20.1447	20.1924	20.1701	20.2203	20.0712	20.2661	20.1793	20.212	20.1125	20.2091	20.1245	-1.20397e-15	-0.051679	-0.0293086	0.0652745	-0.0704678	1	0.230683	0.485751	0.138016	0.112419	0.436049	0.761003	0.55419	0.22279		Cytosol
4905	sp|Q9H583|HEAT1_HUMAN	HEATR1	HEAT1_HUMAN HEAT repeat-containing protein 1	0.569833	-0.0203782	18.7406	0.642515	n.s.	0.0475378	0.0637653	18.7203	0.19497	n.s.	18.8044	0.045742	0.0841435	0.0861001	n.s.	0.475171	0.496845	n.s.	0.542621	0.0367163	18.7774	0.715407	n.s.	0.383284	0.0570945	0.483132	n.s.	0.637798	-0.0270489	0.81762	n.s.	0.808827	0.0101644	18.7508	0.912503	n.s.	0.522207	0.0305426	0.606275	n.s.	0.214705	-0.0536009	0.616409	n.s.	0.691342	-0.0265519	0.917274	n.s.	0.28783	0.0535058	18.7941	0.400307	n.s.	0.195294	0.073884	0.292093	n.s.	0.814961	-0.0102595	0.862384	n.s.	0.808978	0.0167895	0.886464	n.s.	0.452914	0.0433414	0.600136	n.s.	0	18.727	18.7784	18.7165	18.7562	18.6678	18.7368	18.7872	18.8274	18.7986	18.6929	18.7675	18.8716	18.6829	18.7941	18.7754	18.8632	18.7272	18.7921	1.20397e-15	0.0637653	-0.0270489	-0.0265519	0.0433414	1	0.219279	0.590454	0.597198	0.393939	0.425378	0.826033	0.862858	0.539566		Nucleus
3435	sp|Q86Y56|HEAT2_HUMAN	HEATR2	HEAT2_HUMAN HEAT repeat-containing protein 2	0.744056	-0.0209725	15.052	0.793546	n.s.	0.0226548	0.183207	15.031	0.140517	n.s.	15.2352	0.0116853	0.204179	0.0315217	n.s.	0.000379416	0.00133149	sig	0.200983	-0.118228	14.9337	0.417405	n.s.	0.261711	-0.0972559	0.360652	n.s.	0.0110382	-0.301435	0.240251	n.s.	0.689586	-0.0341247	15.0178	0.851426	n.s.	0.872129	-0.0131522	0.907501	n.s.	0.0357078	-0.217331	0.387838	n.s.	0.407258	0.0841037	0.792731	n.s.	0.00396854	-0.280477	14.7715	0.029	n.s.	0.00355043	-0.259505	0.0237496	n.s.	7.54863e-05	-0.463684	0.00625554	n.s.	0.0658311	-0.162249	0.210332	n.s.	0.0213272	-0.246353	0.100604	n.s.	1	15.1021	15.0913	14.9625	15.0595	15.0811	14.9524	15.264	15.1877	15.2538	14.8505	14.8935	15.0572	14.9968	15.1404	14.9163	14.7974	14.7683	14.7487	7.45312e-16	0.183207	-0.301435	0.0841037	-0.246353	1	0.0202684	0.00108381	0.234492	0.00406863	0.115092	0.209798	0.64527	0.0245734		NA
3315	sp|Q7Z4Q2|HEAT3_HUMAN	HEATR3	HEAT3_HUMAN HEAT repeat-containing protein 3	0.865836	-0.027104	18.4844	0.894317	n.s.	0.934235	0.0109818	18.4573	0.966124	n.s.	18.4953	0.717662	0.0380858	0.769617	n.s.	0.0587229	0.0767651	n.s.	0.340207	-0.157673	18.3267	0.554503	n.s.	0.349791	-0.130569	0.451485	n.s.	0.136363	-0.168655	0.437751	n.s.	0.301004	-0.161659	18.3227	0.57707	n.s.	0.295949	-0.134555	0.386375	n.s.	0.0810532	-0.172641	0.484076	n.s.	0.971685	-0.00398626	0.992088	n.s.	0.0536988	-0.330862	18.1535	0.122078	n.s.	0.0324507	-0.303758	0.080902	n.s.	0.00144771	-0.341843	0.0151269	n.s.	0.116545	-0.173189	0.287382	n.s.	0.0717386	-0.169202	0.186107	n.s.	0	18.438	18.711	18.3042	18.286	18.5973	18.4884	18.5577	18.4325	18.4958	18.3268	18.1826	18.4707	18.4312	18.3306	18.2063	18.2026	18.1331	18.1248	1.281e-15	0.0109818	-0.168655	-0.00398626	-0.169202	1	0.918509	0.138163	0.970368	0.137024	0.959247	0.493385	0.99085	0.256486		NA
5397	sp|Q9P2D3|HTR5B_HUMAN	HEATR5B	HTR5B_HUMAN HEAT repeat-containing protein 5B	0.526702	0.0677127	16.4543	0.60336	n.s.	0.507798	0.0727584	16.522	0.695324	n.s.	16.5271	0.872865	0.00504568	0.897731	n.s.	0.0842473	0.105401	n.s.	0.845914	-0.0252155	16.4291	0.914028	n.s.	0.28369	-0.0929282	0.382718	n.s.	0.278449	-0.0979739	0.563624	n.s.	0.768062	-0.032675	16.4216	0.894811	n.s.	0.0639022	-0.100388	0.120208	n.s.	0.0794869	-0.105433	0.480669	n.s.	0.932266	-0.00745948	0.983832	n.s.	0.18511	-0.220734	16.2336	0.289277	n.s.	0.0441955	-0.288447	0.100454	n.s.	0.0449613	-0.293493	0.101487	n.s.	0.1873	-0.195519	0.379701	n.s.	0.148289	-0.188059	0.286825	n.s.	0	16.3632	16.6477	16.352	16.5457	16.5237	16.4966	16.538	16.4777	16.5656	16.4237	16.3041	16.5595	16.4182	16.4871	16.3596	16.4258	16.1747	16.1002	1.14663e-15	0.0727584	-0.0979739	-0.00745948	-0.188059	1	0.496162	0.364022	0.943706	0.097904	0.691484	0.674478	0.985554	0.200906		Cytosol
3047	sp|Q6AI08|HEAT6_HUMAN	HEATR6	HEAT6_HUMAN HEAT repeat-containing protein 6	0.530113	-0.0630712	14.0899	0.606461	n.s.	0.872746	-0.00986285	14.0268	0.934484	n.s.	14.08	0.564206	0.0532083	0.636169	n.s.	0.657612	0.671649	n.s.	0.72421	0.0206546	14.1105	0.843559	n.s.	0.368041	0.0837258	0.467738	n.s.	0.502575	0.0305174	0.737112	n.s.	0.63565	-0.0478178	14.042	0.81935	n.s.	0.89835	0.0152534	0.926789	n.s.	0.683183	-0.0379549	0.890768	n.s.	0.462175	-0.0684724	0.818908	n.s.	0.374329	0.0567573	14.1466	0.491694	n.s.	0.227334	0.119829	0.327033	n.s.	0.207876	0.0666202	0.306501	n.s.	0.418961	0.0361028	0.609829	n.s.	0.289734	0.104575	0.445273	n.s.	0	14.0462	14.0378	14.1856	14.1332	13.8739	14.0733	14.0155	14.1137	14.1108	14.0658	14.156	14.1097	14.1627	14.0732	13.8903	14.1167	14.2076	14.1155	-6.18107e-16	-0.00986285	0.0305174	-0.0684724	0.104575	1	0.886649	0.660602	0.333959	0.152085	0.942169	0.865161	0.715825	0.277267		NA
5143	sp|Q9NRV9|HEBP1_HUMAN	HEBP1	HEBP1_HUMAN Heme-binding protein 1	0.246064	-0.171148	16.7154	0.324266	n.s.	0.517929	-0.069946	16.5443	0.703446	n.s.	16.6455	0.367644	0.101202	0.452352	n.s.	0.331805	0.357735	n.s.	0.531822	-0.0702456	16.6452	0.707492	n.s.	0.385642	0.100902	0.485491	n.s.	0.996695	-0.000299592	0.998436	n.s.	0.160029	-0.192294	16.5231	0.441036	n.s.	0.860026	-0.0211455	0.897542	n.s.	0.204265	-0.122347	0.603389	n.s.	0.227009	-0.122048	0.703067	n.s.	0.596796	-0.0520319	16.6634	0.689288	n.s.	0.263876	0.119116	0.366062	n.s.	0.726675	0.0179141	0.793538	n.s.	0.759524	0.0182137	0.858809	n.s.	0.117899	0.140262	0.248275	n.s.	0	16.6195	16.6344	16.8924	16.6881	16.5651	16.3796	16.7328	16.6029	16.6007	16.5703	16.7454	16.6199	16.4679	16.4433	16.6582	16.6503	16.6385	16.7015	-1.18963e-15	-0.069946	-0.000299592	-0.122048	0.140262	1	0.422089	0.99721	0.174806	0.12415	0.629894	0.999032	0.589763	0.239674		Cytosol
5954	sp|Q9Y5Z4|HEBP2_HUMAN	HEBP2	HEBP2_HUMAN Heme-binding protein 2	9.65394e-05	-0.603949	17.7758	0.003444	down	0.0271664	-0.18754	17.1718	0.150125	n.s.	17.5883	0.00125454	0.416409	0.00833918	n.s.	6.44544e-05	0.000367342	sig	0.00158477	-0.333391	17.4424	0.0642836	n.s.	0.00223264	0.270559	0.0172131	n.s.	0.0577918	-0.14585	0.336319	n.s.	0.089743	-0.251225	17.5246	0.350561	n.s.	0.0335464	0.352725	0.0751734	n.s.	0.617234	-0.0636845	0.86261	n.s.	0.506844	0.0821659	0.837732	n.s.	0.000327962	-0.457677	17.3181	0.0108195	n.s.	0.0132027	0.146272	0.0459952	n.s.	0.00668859	-0.270137	0.0316279	n.s.	0.0364238	-0.124287	0.1517	n.s.	0.137479	-0.206452	0.273732	n.s.	3	17.7388	17.8367	17.7519	17.1415	17.1565	17.2176	17.6583	17.6042	17.5023	17.4556	17.3832	17.4885	17.6352	17.3077	17.6309	17.3646	17.2771	17.3126	-1.31863e-15	-0.18754	-0.14585	0.0821659	-0.206452	1	0.043169	0.102043	0.334454	0.0289634	0.171002	0.456392	0.715825	0.0870055		Cytosol
5639	sp|Q9ULT8|HECD1_HUMAN	HECTD1	HECD1_HUMAN E3 ubiquitin-protein ligase HECTD1	0.0463947	-0.136012	18.7471	0.0862248	n.s.	0.403184	0.0391267	18.6111	0.616172	n.s.	18.7862	0.0251177	0.175139	0.0549872	n.s.	0.00836247	0.0150905	sig	0.480245	0.0220533	18.7691	0.668374	n.s.	0.0162319	0.158066	0.0479482	n.s.	0.625321	-0.0170733	0.812077	n.s.	0.654116	0.020628	18.7677	0.829198	n.s.	0.0368888	0.156641	0.0804749	n.s.	0.704584	-0.0184986	0.901464	n.s.	0.967946	-0.0014253	0.992088	n.s.	0.25302	-0.0462966	18.7008	0.3626	n.s.	0.113135	0.0897159	0.193391	n.s.	0.0878823	-0.0854232	0.16333	n.s.	0.0371028	-0.0683499	0.153635	n.s.	0.160231	-0.0669246	0.303213	n.s.	3	18.7073	18.7999	18.7341	18.6891	18.5729	18.5713	18.8465	18.7726	18.7396	18.7587	18.7821	18.7667	18.7808	18.8166	18.7058	18.7363	18.6632	18.7029	-1.16455e-15	0.0391267	-0.0170733	-0.0014253	-0.0669246	1	0.307715	0.649129	0.969539	0.0958499	0.523923	0.857755	0.990796	0.19844		NA
2945	sp|Q5T447|HECD3_HUMAN	HECTD3	HECD3_HUMAN E3 ubiquitin-protein ligase HECTD3	0.0356681	0.234765	17.2963	0.0708077	n.s.	0.229966	0.107821	17.5311	0.443812	n.s.	17.4042	0.0380824	-0.126944	0.0748366	n.s.	0.00205772	0.00486508	sig	0.568502	-0.0613479	17.235	0.733559	n.s.	0.017225	-0.296113	0.0499517	n.s.	0.0910684	-0.169169	0.38642	n.s.	0.607625	-0.0411076	17.2552	0.802315	n.s.	0.00177374	-0.275872	0.0147142	n.s.	0.0187105	-0.148929	0.326099	n.s.	0.798145	0.0202403	0.944599	n.s.	0.143473	-0.169782	17.1266	0.240078	n.s.	0.00407066	-0.404547	0.0252342	n.s.	0.0160049	-0.277603	0.0525278	n.s.	0.311136	-0.108434	0.510155	n.s.	0.125902	-0.128675	0.259776	n.s.	6	17.2514	17.4333	17.2043	17.5643	17.5542	17.4747	17.4219	17.4458	17.3447	17.3058	17.095	17.3042	17.2395	17.3027	17.2235	17.2508	17.0679	17.061	1.2613e-15	0.107821	-0.169169	0.0202403	-0.128675	1	0.196186	0.0548959	0.800151	0.129378	0.400137	0.395708	0.939823	0.24614		Cytosol
6040	tr|F8VWT9|F8VWT9_HUMAN	HECTD4	F8VWT9_HUMAN Probable E3 ubiquitin-protein ligase HECTD4	0.00349117	-0.158035	19.4766	0.015043	n.s.	0.138164	-0.0284585	19.3185	0.330158	n.s.	19.4481	0.0077228	0.129577	0.0240128	n.s.	7.00973e-07	1.69047e-05	sig	0.0859175	-0.0552511	19.4213	0.270089	n.s.	0.0332988	0.102784	0.0788835	n.s.	0.343189	-0.0267925	0.614928	n.s.	0.00180735	-0.0883881	19.3882	0.123824	n.s.	0.0456227	0.0696471	0.0936212	n.s.	0.0103087	-0.0599295	0.294084	n.s.	0.223087	-0.033137	0.701157	n.s.	0.000118398	-0.26179	19.2148	0.00841729	n.s.	0.0195203	-0.103754	0.0588044	n.s.	0.000221429	-0.233331	0.00827477	n.s.	0.00142992	-0.206538	0.0431049	n.s.	0.000376193	-0.173401	0.0322776	n.s.	3	19.466	19.497	19.4667	19.3483	19.3351	19.2722	19.4563	19.4254	19.4627	19.4546	19.3795	19.4299	19.3949	19.3756	19.3941	19.1862	19.2284	19.2297	-1.21113e-15	-0.0284585	-0.0267925	-0.033137	-0.173401	1	0.179268	0.203799	0.123553	5.06327e-06	0.380835	0.553472	0.539296	0.000791441		NA
5888	sp|Q9Y4D8-5|HECD4_HUMAN	HECTD4	HECD4_HUMAN Isoform 5 of Probable E3 ubiquitin-protein ligase HECTD4	0.553289	-0.0299452	18.6571	0.62671	n.s.	0.89906	0.00644662	18.6272	0.9496	n.s.	18.6636	0.296331	0.0363919	0.378192	n.s.	0.00308495	0.00673152	sig	0.521033	-0.0416644	18.6155	0.699	n.s.	0.813303	-0.0117191	0.864798	n.s.	0.371536	-0.048111	0.64073	n.s.	0.354356	-0.0493124	18.6078	0.623348	n.s.	0.545647	-0.0193672	0.62673	n.s.	0.151519	-0.055759	0.55211	n.s.	0.879253	-0.00764801	0.967621	n.s.	0.0112142	-0.204616	18.4525	0.0476128	n.s.	0.00312512	-0.174671	0.0223486	n.s.	0.00207818	-0.211062	0.0181322	n.s.	0.0240869	-0.162951	0.125513	n.s.	0.00568509	-0.155303	0.0607197	n.s.	1	18.6336	18.7385	18.5994	18.6425	18.5878	18.6513	18.6312	18.6516	18.7079	18.652	18.5317	18.6628	18.5682	18.6427	18.6126	18.4758	18.4667	18.415	-2.50826e-17	0.00644662	-0.048111	-0.00764801	-0.155303	1	0.886751	0.301159	0.865859	0.00554319	0.942169	0.626969	0.960374	0.0302991		NA
3243	sp|Q76N89|HECW1_HUMAN	HECW1	HECW1_HUMAN E3 ubiquitin-protein ligase HECW1	0.428462	-0.0399776	16.4471	0.509708	n.s.	0.824025	-0.0153576	16.4071	0.905307	n.s.	16.4317	0.717358	0.0246201	0.769445	n.s.	0.00648632	0.0122628	sig	0.44082	0.053246	16.5003	0.638582	n.s.	0.200526	0.0932237	0.293868	n.s.	0.419739	0.0686036	0.672854	n.s.	0.0306786	-0.125225	16.3219	0.235038	n.s.	0.0766128	-0.0852472	0.137429	n.s.	0.13322	-0.109867	0.525389	n.s.	0.0328592	-0.178471	0.457391	n.s.	0.0213886	-0.231812	16.2153	0.0684685	n.s.	0.0360505	-0.191834	0.0867525	n.s.	0.0483922	-0.216454	0.107342	n.s.	0.0191424	-0.285058	0.11348	n.s.	0.133425	-0.106587	0.268678	n.s.	1	16.4153	16.5139	16.412	16.3496	16.4547	16.417	16.4386	16.3325	16.524	16.5978	16.4858	16.4174	16.2955	16.3124	16.3577	16.2812	16.2555	16.1091	-8.06227e-17	-0.0153576	0.0686036	-0.178471	-0.106587	1	0.814545	0.307265	0.0188331	0.125571	0.902737	0.631821	0.310356	0.241488		Cytosol
5417	sp|Q9P2P5|HECW2_HUMAN	HECW2	HECW2_HUMAN E3 ubiquitin-protein ligase HECW2	0.379727	-0.0589279	18.6571	0.461195	n.s.	0.328582	0.0680045	18.5982	0.547848	n.s.	18.7251	0.00332903	0.126932	0.0140748	n.s.	0.00306699	0.00670114	sig	0.445964	0.0545101	18.7117	0.641851	n.s.	0.0172143	0.113438	0.0499517	n.s.	0.693021	-0.0134944	0.849232	n.s.	0.979962	0.00157838	18.6587	0.991806	n.s.	0.00862318	0.0605063	0.0321516	n.s.	0.0219201	-0.0664261	0.334573	n.s.	0.126786	-0.0529318	0.623367	n.s.	0.0809616	-0.184757	18.4724	0.159829	n.s.	0.0832153	-0.12583	0.155519	n.s.	0.0109402	-0.252762	0.0415599	n.s.	0.0162924	-0.239268	0.103834	n.s.	0.0261212	-0.186336	0.110805	n.s.	1	18.5691	18.7685	18.6338	18.6054	18.5768	18.6124	18.7143	18.7025	18.7587	18.7499	18.6601	18.7249	18.6469	18.6608	18.6685	18.5772	18.4401	18.3998	1.1753e-15	0.0680045	-0.0134944	-0.0529318	-0.186336	1	0.239231	0.808895	0.352969	0.00644698	0.445987	0.931733	0.72966	0.0327084		Cytosol
5151	sp|Q9NRZ9|HELLS_HUMAN	HELLS	HELLS_HUMAN Lymphoid-specific helicase	0.0195103	0.23378	17.0689	0.045592	n.s.	0.00393971	0.251547	17.3027	0.0799749	n.s.	17.3205	0.790776	0.0177677	0.830156	n.s.	7.46831e-05	0.000405644	sig	0.00790623	0.175881	17.2448	0.0989391	n.s.	0.378731	-0.057899	0.478493	n.s.	0.110063	-0.0756667	0.40434	n.s.	0.0250238	0.176436	17.2454	0.222716	n.s.	0.450063	-0.0573434	0.538593	n.s.	0.217592	-0.075111	0.620916	n.s.	0.991	0.000555639	0.997269	n.s.	0.000985989	0.468535	17.5375	0.0161383	n.s.	0.0302216	0.234755	0.077085	n.s.	0.0169306	0.216988	0.0543817	n.s.	0.00435686	0.292654	0.0639113	n.s.	0.0090788	0.292099	0.0684201	n.s.	4	17.1199	17.0673	17.0195	17.4094	17.2704	17.2284	17.3502	17.2595	17.3518	17.2033	17.2619	17.2692	17.1629	17.2914	17.2819	17.4574	17.5389	17.6161	2.00661e-16	0.251547	-0.0756667	0.000555639	0.292099	1	0.000445152	0.153938	0.991184	0.000140252	0.0160608	0.513986	0.99761	0.00344703		Nucleus
1536	sp|P42694|HELZ_HUMAN	HELZ	HELZ_HUMAN Probable helicase with zinc finger domain	0.150451	0.190638	17.8837	0.214497	n.s.	0.486628	0.0824721	18.0744	0.679138	n.s.	17.9662	0.0178127	-0.108166	0.0428202	n.s.	0.00473122	0.00948605	sig	0.620218	-0.0588056	17.8249	0.770829	n.s.	0.00195847	-0.249443	0.0164223	n.s.	0.01672	-0.141278	0.270373	n.s.	0.930365	0.0102547	17.894	0.97261	n.s.	0.00773231	-0.180383	0.0302818	n.s.	0.126205	-0.0722174	0.521762	n.s.	0.181131	0.0690603	0.668379	n.s.	0.190538	-0.175533	17.7082	0.295341	n.s.	0.000793029	-0.36617	0.0130633	n.s.	0.00326042	-0.258005	0.0219085	n.s.	0.0635366	-0.116727	0.206063	n.s.	0.0170461	-0.185787	0.0903876	n.s.	6	17.8001	18.0937	17.7573	18.0553	18.1117	18.0561	18.0011	17.968	17.9295	17.8825	17.7886	17.8037	17.8526	17.9552	17.8741	17.7788	17.678	17.6678	-1.1323e-15	0.0824721	-0.141278	0.0690603	-0.185787	1	0.307148	0.0950611	0.38871	0.0358023	0.523254	0.446358	0.753304	0.100583		Nucleus
4707	sp|Q9BYK8|HELZ2_HUMAN	HELZ2	HELZ2_HUMAN Helicase with zinc finger domain 2	0.532535	-0.0354509	15.1194	0.608885	n.s.	0.955927	-0.00355097	15.0839	0.977656	n.s.	15.1158	0.649452	0.0319	0.712047	n.s.	0.872793	0.875989	n.s.	0.740056	0.0187917	15.1382	0.851708	n.s.	0.40329	0.0542426	0.502467	n.s.	0.75103	0.0223426	0.878596	n.s.	0.503799	-0.0282536	15.0911	0.740289	n.s.	0.881849	0.00719731	0.914812	n.s.	0.675949	-0.0247027	0.888276	n.s.	0.36841	-0.0470453	0.773648	n.s.	0.502054	-0.0403893	15.079	0.610131	n.s.	0.938244	-0.00493839	0.955681	n.s.	0.613373	-0.0368384	0.698928	n.s.	0.38443	-0.059181	0.577038	n.s.	0.815408	-0.0121357	0.879533	n.s.	0	15.0544	15.1547	15.149	15.0199	15.1589	15.073	15.1381	15.0187	15.1907	15.1503	15.0608	15.2035	15.1323	15.0699	15.0712	14.9964	15.1471	15.0936	5.63911e-16	-0.00355097	0.0223426	-0.0470453	-0.0121357	1	0.950401	0.696632	0.417862	0.83183	0.975646	0.879177	0.766501	0.891516		Nucleus
2705	sp|Q15751|HERC1_HUMAN	HERC1	HERC1_HUMAN Probable E3 ubiquitin-protein ligase HERC1	0.468397	0.0185541	17.865	0.548342	n.s.	0.244334	-0.0252807	17.8835	0.459478	n.s.	17.8397	0.132856	-0.0438347	0.197096	n.s.	0.000142825	0.000635491	sig	0.0163833	-0.063328	17.8017	0.127451	n.s.	0.0182441	-0.081882	0.0521298	n.s.	0.0767391	-0.0380473	0.362082	n.s.	0.0102244	-0.068608	17.7964	0.176628	n.s.	0.0133042	-0.087162	0.0412395	n.s.	0.045904	-0.0433273	0.407043	n.s.	0.677249	-0.00528001	0.911216	n.s.	0.00560929	-0.122899	17.7421	0.0342986	n.s.	0.00608548	-0.141453	0.0304982	n.s.	0.0127663	-0.0976181	0.0457066	n.s.	0.0449853	-0.0595708	0.16951	n.s.	0.0532053	-0.0542908	0.157089	n.s.	1	17.839	17.8788	17.8773	17.9219	17.866	17.8627	17.8589	17.8144	17.8458	17.8195	17.7893	17.7962	17.8101	17.7845	17.7945	17.7494	17.77	17.7069	1.15738e-15	-0.0252807	-0.0380473	-0.00528001	-0.0542908	1	0.19461	0.0628787	0.777467	0.0136748	0.398812	0.407599	0.930357	0.0525131		Cytosol
725	sp|O95714|HERC2_HUMAN	HERC2	HERC2_HUMAN E3 ubiquitin-protein ligase HERC2	0.72315	0.009854	18.8655	0.777161	n.s.	0.203828	0.036203	18.8754	0.415959	n.s.	18.9017	0.137551	0.026349	0.202514	n.s.	0.0305314	0.0442592	sig	0.381567	0.0248565	18.8904	0.588054	n.s.	0.415354	0.0150025	0.513764	n.s.	0.434134	-0.0113465	0.684286	n.s.	0.296181	-0.0356374	18.8299	0.573435	n.s.	0.115273	-0.0454914	0.186372	n.s.	0.0239926	-0.0718404	0.347136	n.s.	0.0511659	-0.0604939	0.514137	n.s.	0.24876	-0.0421754	18.8234	0.358454	n.s.	0.103054	-0.0520294	0.180667	n.s.	0.0254412	-0.0783783	0.0701204	n.s.	0.0495615	-0.0670318	0.179464	n.s.	0.83062	-0.00653796	0.89153	n.s.	1	18.8355	18.8509	18.9102	18.8605	18.8658	18.8999	18.9128	18.8886	18.9039	18.8684	18.9005	18.9022	18.8331	18.8611	18.7955	18.7818	18.8353	18.853	-1.18247e-15	0.036203	-0.0113465	-0.0604939	-0.00653796	1	0.17155	0.654235	0.0336122	0.795652	0.371773	0.861112	0.355742	0.865569		Cytosol
2881	sp|Q5GLZ8|HERC4_HUMAN	HERC4	HERC4_HUMAN Probable E3 ubiquitin-protein ligase HERC4	0.656767	-0.042204	17.0433	0.719152	n.s.	0.67412	-0.0356956	17.0011	0.816609	n.s.	17.0076	0.922482	0.00650831	0.938515	n.s.	0.185151	0.211136	n.s.	0.323176	-0.159974	16.8833	0.538686	n.s.	0.428689	-0.11777	0.526925	n.s.	0.386519	-0.124278	0.650257	n.s.	0.199589	-0.13045	16.9129	0.485797	n.s.	0.278341	-0.0882461	0.368655	n.s.	0.180288	-0.0947544	0.57817	n.s.	0.833821	0.0295235	0.955714	n.s.	0.0608295	-0.259827	16.7835	0.132302	n.s.	0.069577	-0.217623	0.137399	n.s.	0.0473727	-0.224131	0.105538	n.s.	0.521539	-0.0998535	0.691554	n.s.	0.20415	-0.129377	0.351938	n.s.	0	16.9345	17.1761	17.0194	17.1054	16.9575	16.9404	17.0565	16.9405	17.0258	16.8283	16.7029	17.1188	17.0005	16.8988	16.8394	16.9181	16.7564	16.6759	-3.58323e-17	-0.0356956	-0.124278	0.0295235	-0.129377	1	0.745792	0.272834	0.788416	0.25483	0.863282	0.60662	0.934645	0.395972		Cytosol
871	sp|P06865|HEXA_HUMAN	HEXA	HEXA_HUMAN Beta-hexosaminidase subunit alpha	0.267593	0.0839299	17.0512	0.346801	n.s.	0.797687	0.0173003	17.1351	0.889683	n.s.	17.0685	0.0311774	-0.0666296	0.0643131	n.s.	0.19067	0.21673	n.s.	0.354258	-0.0668975	16.9843	0.565032	n.s.	0.00265364	-0.150827	0.0184499	n.s.	0.00589929	-0.0841978	0.228325	n.s.	0.708296	0.0310763	17.0823	0.861125	n.s.	0.342163	-0.0528536	0.434125	n.s.	0.780823	0.013776	0.927633	n.s.	0.107135	0.0979738	0.603786	n.s.	0.938266	0.00605435	17.0573	0.955865	n.s.	0.142428	-0.0778755	0.229439	n.s.	0.78993	-0.0112459	0.843665	n.s.	0.147381	0.0729519	0.328731	n.s.	0.696077	-0.0250219	0.792561	n.s.	0	16.9993	17.1757	16.9786	17.1063	17.1696	17.1295	17.0609	17.0587	17.0859	16.9654	16.9781	17.0095	16.9954	17.1489	17.1026	17.1329	17.0067	17.0323	-1.13588e-15	0.0173003	-0.0841978	0.0979738	-0.0250219	1	0.76179	0.160422	0.108151	0.6619	0.872429	0.519916	0.518175	0.766482		Lysosome
886	sp|P07686|HEXB_HUMAN	HEXB	HEXB_HUMAN Beta-hexosaminidase subunit beta	0.132859	0.0794541	20.3437	0.194797	n.s.	0.177128	0.0505426	20.4232	0.385804	n.s.	20.3943	0.476597	-0.0289115	0.555999	n.s.	0.00424845	0.00871632	sig	0.137367	0.079826	20.4235	0.343788	n.s.	0.994131	0.000371839	0.995843	n.s.	0.482108	0.0292834	0.720804	n.s.	0.140205	0.0959345	20.4397	0.417325	n.s.	0.783091	0.0164803	0.833849	n.s.	0.398116	0.0453919	0.745199	n.s.	0.79017	0.0161085	0.940433	n.s.	0.0024611	0.232629	20.5764	0.0229335	n.s.	0.0182269	0.153175	0.0563828	n.s.	0.0026708	0.182087	0.0200685	n.s.	0.0197838	0.152803	0.114596	n.s.	0.0530415	0.136695	0.156835	n.s.	5	20.3117	20.3957	20.3237	20.3749	20.4082	20.4864	20.3641	20.3985	20.4201	20.3566	20.4685	20.4456	20.3499	20.4756	20.4935	20.5838	20.6103	20.535	-7.16646e-18	0.0505426	0.0292834	0.0161085	0.136695	1	0.268252	0.512425	0.716485	0.00997913	0.478616	0.780351	0.906355	0.0428825		Lysosome
648	sp|O94992|HEXI1_HUMAN	HEXIM1	HEXI1_HUMAN Protein HEXIM1	9.3026e-05	-1.00737	17.936	0.00339381	down	0.0146889	-0.305598	16.9287	0.11698	n.s.	17.6305	0.000303517	0.701777	0.00403063	up	1.83732e-06	3.30399e-05	sig	0.0049196	-0.482686	17.4534	0.0863625	n.s.	0.00206224	0.524689	0.0166434	n.s.	0.10014	-0.177088	0.39379	n.s.	0.0233501	-0.342741	17.5933	0.216573	n.s.	0.00146476	0.664633	0.0139291	up	0.711574	-0.0371439	0.904571	n.s.	0.245653	0.139944	0.706775	n.s.	0.00306369	-0.548578	17.3875	0.0255995	n.s.	0.00337665	0.458796	0.023213	n.s.	0.0429256	-0.242981	0.0984026	n.s.	0.519795	-0.0658929	0.690855	n.s.	0.11598	-0.205837	0.245866	n.s.	3	18.0288	17.9399	17.8395	16.9592	16.9632	16.8636	17.6878	17.6733	17.5302	17.5338	17.3221	17.5042	17.727	17.4539	17.5991	17.2597	17.4804	17.4223	1.20397e-15	-0.305598	-0.177088	0.139944	-0.205837	1	0.00704481	0.0788831	0.153095	0.0462383	0.0632041	0.425626	0.567399	0.118996		Cytosol
184	sp|O14964|HGS_HUMAN	HGS	HGS_HUMAN Hepatocyte growth factor-regulated tyrosine kinase substrate	0.00938991	-0.171414	18.8786	0.0272172	n.s.	0.192255	-0.0619913	18.7072	0.40253	n.s.	18.8166	0.00862196	0.109423	0.0257591	n.s.	0.00081024	0.00238174	sig	0.0541608	-0.110817	18.7678	0.213585	n.s.	0.0746068	0.0605968	0.140134	n.s.	0.172808	-0.0488261	0.47186	n.s.	0.137876	-0.0735104	18.8051	0.412737	n.s.	0.013163	0.0979039	0.0409069	n.s.	0.697453	-0.0115191	0.8983	n.s.	0.276948	0.037307	0.722778	n.s.	0.0120883	-0.19701	18.6816	0.049631	n.s.	0.463145	-0.0255959	0.565472	n.s.	0.0182152	-0.135019	0.0571678	n.s.	0.078622	-0.0861927	0.229784	n.s.	0.0246822	-0.1235	0.107911	n.s.	3	18.8735	18.9408	18.8215	18.7296	18.6884	18.7034	18.8091	18.8532	18.7875	18.8119	18.7411	18.7502	18.8438	18.7913	18.7801	18.7388	18.663	18.6429	1.1753e-15	-0.0619913	-0.0488261	0.037307	-0.1235	1	0.118681	0.208563	0.328566	0.00676934	0.29826	0.55881	0.711276	0.0335077		Endosome
1379	sp|P31937|3HIDH_HUMAN	HIBADH	3HIDH_HUMAN 3-hydroxyisobutyrate dehydrogenase, mitochondrial	0.796368	0.0132816	18.5281	0.839116	n.s.	0.150864	-0.0784394	18.5414	0.34809	n.s.	18.4497	0.054947	-0.091721	0.0985436	n.s.	0.260318	0.287341	n.s.	0.430928	-0.0424604	18.4857	0.631057	n.s.	0.231568	-0.055742	0.327652	n.s.	0.35803	0.035979	0.629066	n.s.	0.554102	-0.0416028	18.4865	0.769552	n.s.	0.398071	-0.0548844	0.489191	n.s.	0.538679	0.0368366	0.820542	n.s.	0.988981	0.000857588	0.99682	n.s.	0.593699	0.0233767	18.5515	0.687027	n.s.	0.745313	0.0100951	0.808473	n.s.	0.00963196	0.101816	0.0388176	n.s.	0.0901971	0.0658371	0.248485	n.s.	0.277982	0.0649795	0.433512	n.s.	0	18.5759	18.4499	18.5586	18.4897	18.5843	18.5502	18.4171	18.4862	18.4458	18.4951	18.5293	18.4327	18.4014	18.4802	18.578	18.5593	18.5341	18.5611	-1.21113e-15	-0.0784394	0.035979	0.000857588	0.0649795	1	0.123569	0.458362	0.985694	0.193806	0.304341	0.742101	0.996275	0.329422		Mitochondria
3089	sp|Q6NVY1|HIBCH_HUMAN	HIBCH	HIBCH_HUMAN 3-hydroxyisobutyryl-CoA hydrolase, mitochondrial	0.205125	0.0724785	18.924	0.27841	n.s.	0.0264244	-0.100489	18.9965	0.148805	n.s.	18.8235	0.0130095	-0.172968	0.0340574	n.s.	0.00860953	0.0154301	sig	0.292139	-0.0583029	18.8657	0.508313	n.s.	0.0786932	-0.130781	0.145803	n.s.	0.358978	0.0421863	0.62915	n.s.	0.151849	-0.0750941	18.8489	0.429246	n.s.	0.0442283	-0.147573	0.0915074	n.s.	0.495839	0.0253951	0.797603	n.s.	0.758837	-0.0167912	0.929938	n.s.	0.248524	0.0509201	18.9749	0.358372	n.s.	0.670561	-0.0215584	0.746733	n.s.	0.00549292	0.151409	0.0284753	n.s.	0.0816776	0.109223	0.234958	n.s.	0.0384402	0.126014	0.132281	n.s.	5	18.9115	18.8839	18.9766	18.9228	19.057	19.0096	18.8062	18.8411	18.8231	18.7869	18.9001	18.91	18.8044	18.8303	18.912	18.9249	18.9885	19.0113	-7.16646e-17	-0.100489	0.0421863	-0.0167912	0.126014	1	0.0330406	0.323981	0.688384	0.0112733	0.147995	0.648284	0.894888	0.0462164		Mitochondria
4261	sp|Q96JB3-2|HIC2_HUMAN	HIC2	HIC2_HUMAN Isoform 2 of Hypermethylated in cancer 2 protein	0.0962667	-0.0835462	19.172	0.151578	n.s.	0.735912	0.0133494	19.0884	0.855948	n.s.	19.1853	0.0499479	0.0968956	0.0919781	n.s.	0.00228513	0.00531522	sig	0.19565	-0.0539484	19.118	0.411432	n.s.	0.415337	0.0295978	0.513764	n.s.	0.092866	-0.0672978	0.387467	n.s.	0.0149562	-0.132598	19.0394	0.191446	n.s.	0.178278	-0.0490516	0.260629	n.s.	0.00639068	-0.145947	0.26572	n.s.	0.0346645	-0.0786494	0.464267	n.s.	0.596501	0.0199901	19.1919	0.689079	n.s.	0.0338197	0.103536	0.0833916	n.s.	0.839155	0.00664079	0.880638	n.s.	0.057785	0.0739386	0.195268	n.s.	0.00367982	0.152588	0.0533309	n.s.	1	19.223	19.1242	19.1686	19.0676	19.1399	19.0577	19.1611	19.232	19.1628	19.1567	19.0915	19.1057	19.0292	19.0195	19.0694	19.1846	19.1618	19.2294	1.21471e-15	0.0133494	-0.0672978	-0.0786494	0.152588	1	0.674603	0.0542437	0.028976	0.000584668	0.816703	0.395708	0.348706	0.00790125		Nucleus
3458	sp|Q8IV36|HID1_HUMAN	HID1	HID1_HUMAN Protein HID1	0.000153825	0.896343	16.1479	0.00388706	up	0.0124076	0.0356628	17.0443	0.110092	n.s.	16.1836	0.000177141	-0.86068	0.00315702	down	8.1879e-09	7.71326e-07	sig	0.00295951	0.182087	16.33	0.077427	n.s.	0.000504671	-0.714256	0.00940612	down	0.0059871	0.146425	0.228325	n.s.	0.55112	-0.038828	16.1091	0.766836	n.s.	0.000427927	-0.935171	0.00833822	down	0.27817	-0.0744907	0.665585	n.s.	0.0276267	-0.220915	0.454238	n.s.	0.000305193	0.359714	16.5076	0.0104546	n.s.	0.00160265	-0.536629	0.0169515	n.s.	0.000422638	0.324051	0.00965184	n.s.	0.0117376	0.177627	0.0925729	n.s.	0.00387373	0.398542	0.0537937	n.s.	4	16.1625	16.1408	16.1404	17.167	17.0138	16.952	16.1912	16.1793	16.1802	16.2818	16.376	16.3323	16.1483	16.1864	15.9926	16.4641	16.494	16.5648	-2.50826e-17	0.0356628	0.146425	-0.220915	0.398542	1	0.453039	0.00940227	0.000685222	5.46484e-06	0.654863	0.331144	0.0810039	0.000791441		NA
1673	sp|P49773|HINT1_HUMAN	HINT1	HINT1_HUMAN Histidine triad nucleotide-binding protein 1	0.0789519	0.0711712	17.9919	0.129665	n.s.	0.720281	0.0116653	18.0631	0.847331	n.s.	18.0036	0.018904	-0.0595059	0.0447651	n.s.	0.00456855	0.00922741	sig	0.0960615	0.12442	18.1164	0.284865	n.s.	0.356701	0.0532491	0.457661	n.s.	0.0922306	0.112755	0.38642	n.s.	0.0968025	0.0615412	18.0535	0.359044	n.s.	0.451638	-0.00963006	0.539728	n.s.	0.0124973	0.0498758	0.301385	n.s.	0.27753	-0.0628792	0.722778	n.s.	0.0124194	0.179185	18.1711	0.0502921	n.s.	0.028612	0.108014	0.0746439	n.s.	0.00654737	0.16752	0.031131	n.s.	0.401678	0.0547651	0.593271	n.s.	0.0182015	0.117644	0.0935361	n.s.	5	18.0392	17.9414	17.9953	18.0605	18.0834	18.0455	17.9929	17.9923	18.0257	18.1331	18.1933	18.0227	18.0472	18.059	18.0543	18.1282	18.1555	18.2297	-1.16813e-15	0.0116653	0.112755	-0.0628792	0.117644	1	0.785369	0.0221595	0.162496	0.0181208	0.883345	0.348052	0.577645	0.0631934		Cytosol
4668	sp|Q9BX68|HINT2_HUMAN	HINT2	HINT2_HUMAN Histidine triad nucleotide-binding protein 2, mitochondrial	0.191234	0.129231	18.0943	0.262451	n.s.	0.114325	-0.146717	18.2235	0.297779	n.s.	17.9476	0.0112479	-0.275948	0.0307963	n.s.	0.00296839	0.00653699	sig	0.084288	-0.223804	17.8705	0.26859	n.s.	0.0173046	-0.353035	0.0501342	n.s.	0.398696	-0.0770871	0.658658	n.s.	0.091345	-0.248696	17.8456	0.352566	n.s.	0.0232488	-0.377927	0.0589932	n.s.	0.359226	-0.101979	0.724987	n.s.	0.843623	-0.0248919	0.959282	n.s.	0.26846	0.0920793	18.1864	0.380566	n.s.	0.573321	-0.0371515	0.664211	n.s.	0.00715639	0.238796	0.0325875	n.s.	0.0172952	0.315883	0.107349	n.s.	0.0251719	0.340775	0.10873	n.s.	5	18.2005	17.9789	18.1036	18.1366	18.3148	18.2193	17.9382	18.0116	17.893	17.787	18.0181	17.8064	17.7367	17.771	18.0291	18.1265	18.1964	18.2363	0	-0.146717	-0.0770871	-0.0248919	0.340775	1	0.134809	0.412663	0.788149	0.00360875	0.321377	0.711701	0.934645	0.0227585		Mitochondria
5100	sp|Q9NQE9|HINT3_HUMAN	HINT3	HINT3_HUMAN Histidine triad nucleotide-binding protein 3	0.325082	0.150342	15.439	0.406117	n.s.	0.629339	0.0728113	15.5893	0.78701	n.s.	15.5118	0.142693	-0.0775303	0.208456	n.s.	0.771862	0.780405	n.s.	0.615937	0.107912	15.5469	0.768103	n.s.	0.788248	-0.04243	0.845463	n.s.	0.829443	0.0351004	0.92207	n.s.	0.998421	-0.000413738	15.4386	0.999084	n.s.	0.356438	-0.150755	0.448823	n.s.	0.650475	-0.0732251	0.875259	n.s.	0.626839	-0.108325	0.892758	n.s.	0.810497	-0.035237	15.4038	0.864341	n.s.	0.0065257	-0.185579	0.0313994	n.s.	0.108493	-0.108048	0.18943	n.s.	0.396526	-0.143149	0.587962	n.s.	0.825483	-0.0348233	0.886821	n.s.	0	15.6532	15.47	15.1938	15.6041	15.5635	15.6004	15.4965	15.4505	15.5885	15.4232	15.8401	15.3775	15.1871	15.6864	15.4423	15.3548	15.4673	15.3892	6.44981e-16	0.0728113	0.0351004	-0.108325	-0.0348233	1	0.656334	0.829484	0.510563	0.830806	0.80493	0.9402	0.816444	0.890796		NA
73	sp|O00291|HIP1_HUMAN	HIP1	HIP1_HUMAN Huntingtin-interacting protein 1	0.35494	-0.0336223	18.5611	0.436187	n.s.	0.189371	-0.0535507	18.5275	0.400463	n.s.	18.5075	0.27729	-0.0199284	0.358397	n.s.	0.0176875	0.0279742	sig	0.0609889	-0.0808029	18.4803	0.226139	n.s.	0.00604742	-0.0471806	0.0275585	n.s.	0.121736	-0.0272521	0.419769	n.s.	0.117743	-0.0685328	18.4926	0.386751	n.s.	0.109984	-0.0349105	0.180073	n.s.	0.498102	-0.0149821	0.798048	n.s.	0.466304	0.0122701	0.820366	n.s.	0.875223	-0.00540984	18.5557	0.910407	n.s.	0.0806656	0.0282125	0.151932	n.s.	0.0409363	0.0481409	0.0951582	n.s.	0.00133664	0.075393	0.0431049	n.s.	0.0219942	0.063123	0.101687	n.s.	8	18.5346	18.5256	18.623	18.5344	18.537	18.511	18.5019	18.4874	18.5333	18.4738	18.4837	18.4834	18.5069	18.4628	18.508	18.539	18.5692	18.5588	1.18247e-15	-0.0535507	-0.0272521	0.0122701	0.063123	1	0.0511066	0.285924	0.622759	0.0259875	0.186967	0.614206	0.870836	0.0809707		Cytosol
466	sp|O75146|HIP1R_HUMAN	HIP1R	HIP1R_HUMAN Huntingtin-interacting protein 1-related protein	0.0734866	0.157232	17.8309	0.122763	n.s.	0.269746	0.0791905	17.9881	0.485796	n.s.	17.9101	0.0490168	-0.0780414	0.0906788	n.s.	0.00166481	0.00412882	sig	0.803346	-0.0181866	17.8127	0.889018	n.s.	0.0121279	-0.175418	0.0403089	n.s.	0.0481635	-0.097377	0.321748	n.s.	0.473306	-0.0519051	17.779	0.720101	n.s.	0.00414689	-0.209137	0.0219921	n.s.	0.0104969	-0.131096	0.294084	n.s.	0.456742	-0.0337186	0.816395	n.s.	0.130999	-0.145503	17.6854	0.224373	n.s.	0.00476164	-0.302735	0.0272113	n.s.	0.0102913	-0.224693	0.0402529	n.s.	0.089841	-0.127316	0.248031	n.s.	0.157297	-0.0935976	0.298598	n.s.	6	17.7228	17.9317	17.8381	18.0368	17.9582	17.9694	17.8938	17.9	17.9364	17.8764	17.7767	17.785	17.7807	17.7337	17.8225	17.7604	17.6979	17.5977	3.58323e-17	0.0791905	-0.097377	-0.0337186	-0.0935976	1	0.185401	0.110893	0.5583	0.123691	0.38812	0.465333	0.845938	0.239018		Cytosol
1824	sp|P54198|HIRA_HUMAN	HIRA	HIRA_HUMAN Protein HIRA	0.676299	-0.0193511	18.4705	0.736393	n.s.	0.976034	-0.00137929	18.4511	0.987384	n.s.	18.4691	0.157141	0.0179718	0.225357	n.s.	0.394069	0.418798	n.s.	0.756349	0.0159583	18.4865	0.86087	n.s.	0.206947	0.0353094	0.300646	n.s.	0.504593	0.0173376	0.737858	n.s.	0.739156	-0.0163905	18.4541	0.878622	n.s.	0.882419	0.00296056	0.914893	n.s.	0.474581	-0.0150112	0.780695	n.s.	0.318288	-0.0323488	0.747198	n.s.	0.374916	0.0544316	18.5249	0.492348	n.s.	0.102361	0.0737827	0.179765	n.s.	0.186895	0.0558109	0.283042	n.s.	0.400434	0.0384733	0.592155	n.s.	0.13916	0.0708221	0.275819	n.s.	0	18.4935	18.3882	18.5298	18.4629	18.4518	18.4388	18.4723	18.4805	18.4546	18.4421	18.5142	18.5031	18.4202	18.4638	18.4783	18.4592	18.5412	18.5744	-1.18135e-15	-0.00137929	0.0173376	-0.0323488	0.0708221	1	0.972624	0.667699	0.428498	0.100951	0.986533	0.869052	0.770873	0.20555		Nucleus
4651	sp|Q9BW71|HIRP3_HUMAN	HIRIP3	HIRP3_HUMAN HIRA-interacting protein 3	0.00980774	-0.487087	16.6889	0.0280068	n.s.	0.510607	0.0665924	16.2018	0.697587	n.s.	16.7555	0.000870597	0.55368	0.00696389	n.s.	0.000210279	0.000846877	sig	0.392876	-0.115527	16.5734	0.598446	n.s.	0.0202374	0.37156	0.0560592	n.s.	0.10101	-0.18212	0.39468	n.s.	0.637633	0.0511353	16.74	0.819748	n.s.	0.00186362	0.538222	0.015082	n.s.	0.787527	-0.0154571	0.92825	n.s.	0.152658	0.166663	0.643658	n.s.	0.836853	0.0204397	16.7094	0.884224	n.s.	0.0012953	0.507527	0.0155226	n.s.	0.289791	-0.0461528	0.397985	n.s.	0.191301	0.135967	0.38458	n.s.	0.605617	-0.0306957	0.725609	n.s.	3	16.8417	16.6907	16.5343	16.3146	16.1381	16.1528	16.7762	16.7856	16.7048	16.696	16.6062	16.418	16.8321	16.676	16.712	16.6534	16.7382	16.7365	1.3043e-15	0.0665924	-0.18212	0.166663	-0.0306957	1	0.453675	0.0588116	0.079596	0.726798	0.655163	0.401103	0.477852	0.814752		Nucleus
1098	sp|P16401|H15_HUMAN	HIST1H1B	H15_HUMAN Histone H1.5	0.0195975	0.361451	21.3415	0.0456895	n.s.	0.307828	0.0666213	21.703	0.527243	n.s.	21.4081	0.0192112	-0.29483	0.045297	n.s.	0.000226091	0.000896777	sig	0.895822	0.0119309	21.3535	0.94134	n.s.	0.0254132	-0.34952	0.0653374	n.s.	0.444666	-0.0546904	0.693223	n.s.	0.971924	0.00251263	21.344	0.990631	n.s.	0.0136434	-0.358938	0.0418179	n.s.	0.156284	-0.0641087	0.55495	n.s.	0.904337	-0.00941831	0.976017	n.s.	0.00542627	0.376747	21.7183	0.0336574	n.s.	0.868597	0.0152962	0.90539	n.s.	0.00147399	0.310126	0.0151909	n.s.	0.00832576	0.364816	0.0792617	n.s.	0.00216162	0.374235	0.0428676	n.s.	5	21.2301	21.3799	21.4145	21.8564	21.6087	21.6438	21.3987	21.4225	21.4033	21.2252	21.4131	21.422	21.2924	21.3263	21.4134	21.7133	21.653	21.7885	3.58323e-17	0.0666213	-0.0546904	-0.00941831	0.374235	1	0.321694	0.41211	0.885754	0.000160194	0.536512	0.711515	0.96708	0.00370041		NA
1100	sp|P16403|H12_HUMAN	HIST1H1C	H12_HUMAN Histone H1.2	0.0236976	0.232129	20.6091	0.0525628	n.s.	0.37205	0.0726973	20.8413	0.589511	n.s.	20.6818	0.0134494	-0.159432	0.0347712	n.s.	3.13886e-06	4.63828e-05	sig	0.440856	0.0608905	20.67	0.638582	n.s.	0.0085062	-0.171239	0.0327139	n.s.	0.815128	-0.0118068	0.914709	n.s.	0.115905	0.135382	20.7445	0.385008	n.s.	0.024726	-0.0967474	0.0616943	n.s.	0.206908	0.0626845	0.60563	n.s.	0.133394	0.0744913	0.629281	n.s.	0.00155416	0.519863	21.129	0.0187026	n.s.	0.000502126	0.287733	0.0112566	n.s.	0.000437033	0.447165	0.00979505	n.s.	0.000325902	0.458972	0.0344414	n.s.	0.000311683	0.384481	0.0322043	n.s.	5	20.7087	20.4909	20.6278	20.8656	20.8139	20.8443	20.6678	20.7476	20.6301	20.6058	20.7052	20.6992	20.7057	20.7857	20.7422	21.1609	21.083	21.1431	7.16646e-18	0.0726973	-0.0118068	0.0744913	0.384481	1	0.210143	0.83219	0.199975	3.36366e-05	0.413442	0.941976	0.611292	0.00181067		NA
1099	sp|P16402|H13_HUMAN	HIST1H1D	H13_HUMAN Histone H1.3	0.00408008	0.274555	21.6342	0.0163556	n.s.	0.290904	0.0644776	21.9087	0.507965	n.s.	21.6987	0.0108825	-0.210077	0.0300967	n.s.	3.8742e-06	5.38192e-05	sig	0.152542	0.071907	21.7061	0.360799	n.s.	0.00325206	-0.202648	0.0202179	n.s.	0.865649	0.00742935	0.93984	n.s.	0.0404049	0.16216	21.7964	0.26102	n.s.	0.0798813	-0.112395	0.141566	n.s.	0.148032	0.097682	0.546848	n.s.	0.102461	0.0902527	0.596611	n.s.	0.000505529	0.434769	22.069	0.0128601	n.s.	0.00933064	0.160214	0.0379841	n.s.	0.000974427	0.370292	0.0128393	n.s.	0.000152095	0.362862	0.0294138	n.s.	0.0035191	0.27261	0.0523869	n.s.	5	21.7074	21.5853	21.61	21.9638	21.8775	21.8849	21.6569	21.774	21.6651	21.682	21.7378	21.6985	21.7241	21.805	21.86	22.0989	22.031	22.077	-1.11797e-15	0.0644776	0.00742935	0.0902527	0.27261	1	0.18163	0.871908	0.0722259	0.000120382	0.383263	0.954035	0.459335	0.00321143		NA
975	sp|P10412|H14_HUMAN	HIST1H1E	H14_HUMAN Histone H1.4	0.00881686	0.322781	19.2305	0.0262244	n.s.	0.501332	0.041515	19.5532	0.690233	n.s.	19.272	0.00524073	-0.281266	0.018816	n.s.	8.40409e-07	1.92655e-05	sig	0.10477	0.119867	19.3503	0.29847	n.s.	0.0176458	-0.202914	0.050854	n.s.	0.0960934	0.078352	0.390493	n.s.	0.0217688	0.185245	19.4157	0.213973	n.s.	0.0372274	-0.137535	0.0807062	n.s.	0.00414533	0.14373	0.229135	n.s.	0.0714996	0.0653785	0.547979	n.s.	0.000606371	0.497637	19.7281	0.0131504	n.s.	0.0174628	0.174856	0.0548064	n.s.	4.81201e-05	0.456122	0.00568855	n.s.	0.000147805	0.37777	0.0294138	n.s.	4.11515e-08	0.312391	0.000248103	n.s.	4	19.3106	19.1366	19.2442	19.6112	19.5833	19.4652	19.3181	19.2356	19.2623	19.2981	19.3867	19.3661	19.4125	19.4152	19.4194	19.7321	19.7259	19.7263	-1.13947e-15	0.041515	0.078352	0.0653785	0.312391	1	0.317156	0.0749708	0.128279	1.28151e-05	0.531591	0.425626	0.544039	0.00120722		NA
1211	sp|P22492|H1T_HUMAN	HIST1H1T	H1T_HUMAN Histone H1t	0.21023	-0.0877237	15.4786	0.284262	n.s.	0.0380542	0.213956	15.3909	0.176454	n.s.	15.6926	0.00678568	0.30168	0.0220069	n.s.	0.00546182	0.010674	sig	0.0486147	0.166683	15.6453	0.203258	n.s.	0.00494798	0.254406	0.0249426	n.s.	0.469908	-0.0472734	0.711394	n.s.	0.519687	0.058722	15.5373	0.749926	n.s.	0.118483	0.146446	0.190149	n.s.	0.13542	-0.155234	0.528443	n.s.	0.22018	-0.107961	0.697663	n.s.	0.0769744	0.157769	15.6364	0.154416	n.s.	0.0107113	0.245493	0.040836	n.s.	0.445621	-0.0561866	0.550768	n.s.	0.879224	-0.00891312	0.928279	n.s.	0.284479	0.0990475	0.439454	n.s.	2	15.578	15.4288	15.429	15.4536	15.3545	15.3646	15.6152	15.7848	15.6778	15.6751	15.6806	15.5802	15.4362	15.6636	15.5122	15.7113	15.64	15.5578	-4.58653e-16	0.213956	-0.0472734	-0.107961	0.0990475	1	0.0125586	0.517607	0.1566	0.190248	0.0885567	0.784959	0.571472	0.325299		Nucleus
2067	sp|P68431|H31_HUMAN	HIST1H3A	H31_HUMAN Histone H3.1	0.133213	0.212644	22.7622	0.195184	n.s.	0.00112729	0.533643	22.9748	0.0539401	n.s.	23.2958	0.0326868	0.320999	0.0662862	n.s.	0.000248886	0.000964974	sig	0.00161711	0.518111	23.2803	0.0646216	n.s.	0.0412168	0.305466	0.0917975	n.s.	0.739139	-0.0155321	0.870705	n.s.	0.0292218	0.434702	23.1969	0.231509	n.s.	0.217108	0.222058	0.303348	n.s.	0.454768	-0.0989409	0.767998	n.s.	0.531783	-0.0834087	0.850844	n.s.	0.000536617	0.650728	23.4129	0.012993	up	0.0119984	0.438083	0.0437355	n.s.	0.0339504	0.117085	0.083692	n.s.	0.0394549	0.132617	0.159572	n.s.	0.145796	0.216026	0.283216	n.s.	7	22.8179	22.6451	22.8236	22.7946	23.1259	23.004	23.2451	23.314	23.3284	23.2278	23.3469	23.2662	22.977	23.3755	23.2382	23.4657	23.392	23.3811	5.73317e-17	0.533643	-0.0155321	-0.0834087	0.216026	1	0.000129656	0.864538	0.369367	0.0351739	0.00908947	0.952192	0.739398	0.0997298		NA
2016	sp|P62805|H4_HUMAN	HIST1H4A	H4_HUMAN Histone H4	0.134074	0.21797	19.8769	0.196245	n.s.	0.00875839	0.464372	20.0949	0.096792	n.s.	20.3413	0.0316874	0.246402	0.0649365	n.s.	3.80065e-05	0.000249066	sig	0.00460542	0.576749	20.4537	0.0859651	n.s.	0.0112572	0.358778	0.0386515	n.s.	0.0841616	0.112377	0.373645	n.s.	0.0236785	0.446191	20.3231	0.217379	n.s.	0.10671	0.228221	0.176309	n.s.	0.849001	-0.0181806	0.948518	n.s.	0.234957	-0.130557	0.703067	n.s.	0.0014309	0.728126	20.605	0.0181046	up	0.00194797	0.510155	0.0183505	n.s.	0.000920941	0.263754	0.0125869	n.s.	0.0197081	0.151377	0.114596	n.s.	0.0294255	0.281934	0.116792	n.s.	7	19.9897	19.6933	19.9478	19.9548	20.1749	20.155	20.3154	20.3091	20.3994	20.3822	20.4598	20.5189	20.1632	20.4514	20.3547	20.6053	20.6172	20.5926	-9.74638e-16	0.464372	0.112377	-0.130557	0.281934	1	0.000284616	0.217348	0.15711	0.00797119	0.0139232	0.563319	0.571992	0.0371968		NA
3056	sp|Q6FI13|H2A2A_HUMAN	HIST2H2AA3	H2A2A_HUMAN Histone H2A type 2-A	0.201674	-0.115093	21.3724	0.274717	n.s.	0.693506	0.0280914	21.2573	0.829593	n.s.	21.4005	0.016648	0.143184	0.0408511	n.s.	0.00237353	0.00548531	sig	0.352177	0.0720283	21.4444	0.563767	n.s.	0.00946973	0.187121	0.0348341	n.s.	0.0662496	0.0439368	0.342109	n.s.	0.304075	0.0793364	21.4517	0.579965	n.s.	0.0069348	0.194429	0.0286762	n.s.	0.0145121	0.051245	0.306581	n.s.	0.747518	0.00730812	0.927982	n.s.	0.0847563	0.1763	21.5487	0.164625	n.s.	0.00561489	0.291393	0.0296321	n.s.	0.0206586	0.148209	0.0616892	n.s.	0.0745254	0.104272	0.224219	n.s.	0.0806106	0.096964	0.199298	n.s.	2	21.4391	21.2399	21.4382	21.295	21.1852	21.2918	21.4	21.3965	21.405	21.4783	21.4209	21.4341	21.4482	21.4744	21.4327	21.5063	21.5114	21.6284	-7.16646e-18	0.0280914	0.0439368	0.00730812	0.096964	1	0.59188	0.406691	0.888304	0.0849828	0.762814	0.707426	0.96811	0.1824		Nucleus
3446	sp|Q8IUE6|H2A2B_HUMAN	HIST2H2AB	H2A2B_HUMAN Histone H2A type 2-B	0.764927	-0.0245807	16.1479	0.811641	n.s.	0.570268	0.0481083	16.1233	0.747141	n.s.	16.196	0.0384929	0.072689	0.0753731	n.s.	0.0454576	0.0617305	n.s.	0.345654	0.116353	16.2642	0.559807	n.s.	0.152224	0.140934	0.239569	n.s.	0.446319	0.0682449	0.693752	n.s.	0.564926	0.0476182	16.1955	0.777612	n.s.	0.012546	0.0721989	0.0397061	n.s.	0.982697	-0.000490026	0.99634	n.s.	0.433676	-0.0687349	0.805284	n.s.	0.0767156	0.237934	16.3858	0.154224	n.s.	0.0178119	0.262515	0.0554975	n.s.	0.0510502	0.189826	0.111032	n.s.	0.301926	0.121581	0.500791	n.s.	0.0462798	0.190316	0.146776	n.s.	0	16.1486	16.0168	16.2783	16.1096	16.1087	16.1517	16.1859	16.1688	16.2333	16.1218	16.278	16.3929	16.197	16.2102	16.1794	16.2561	16.4284	16.473	1.13947e-15	0.0481083	0.0682449	-0.0687349	0.190316	1	0.569062	0.423089	0.419876	0.0421036	0.747257	0.719196	0.767101	0.111973		Nucleus
2915	sp|Q5QNW6-2|H2B2F_HUMAN	HIST2H2BF	H2B2F_HUMAN Isoform 2 of Histone H2B type 2-F	0.467392	-0.0347869	22.777	0.547485	n.s.	0.130859	0.0877641	22.7422	0.321232	n.s.	22.8648	0.0166089	0.122551	0.0407717	n.s.	0.000429762	0.00145646	sig	0.0403778	0.186658	22.9637	0.186149	n.s.	0.0131358	0.221445	0.0422063	n.s.	0.144006	0.0988937	0.446612	n.s.	0.0130691	0.179281	22.9563	0.18258	n.s.	0.000899186	0.214068	0.0115345	n.s.	0.0347094	0.0915168	0.387838	n.s.	0.892049	-0.00737689	0.971139	n.s.	0.0152363	0.162805	22.9398	0.0568338	n.s.	0.000627555	0.197592	0.0119732	n.s.	0.0447149	0.0750406	0.101158	n.s.	0.653936	-0.0238531	0.790691	n.s.	0.399037	-0.0164762	0.549268	n.s.	2	22.8397	22.705	22.7864	22.7216	22.7257	22.7794	22.8381	22.9141	22.8421	23.0104	23.0142	22.8664	22.9442	22.9869	22.9377	22.9289	22.9558	22.9347	-1.1753e-15	0.0877641	0.0988937	-0.00737689	-0.0164762	1	0.0733831	0.0478804	0.869848	0.71515	0.228408	0.384739	0.961906	0.805598		Nucleus
3590	sp|Q8N257|H2B3B_HUMAN	HIST3H2BB	H2B3B_HUMAN Histone H2B type 3-B	0.662483	-0.0273054	19.3705	0.724096	n.s.	0.105528	0.11126	19.3432	0.285393	n.s.	19.4818	0.00395589	0.138565	0.0156298	n.s.	0.000848107	0.0024678	sig	0.0190118	0.212391	19.5829	0.134089	n.s.	0.00107212	0.239697	0.0132912	n.s.	0.00393138	0.101131	0.228325	n.s.	0.0221032	0.222258	19.5928	0.213973	n.s.	0.00273801	0.249564	0.0180979	n.s.	0.0213706	0.110999	0.334573	n.s.	0.788112	0.00986721	0.939009	n.s.	0.0888555	0.169821	19.5403	0.170283	n.s.	0.0283913	0.197126	0.0742843	n.s.	0.340252	0.0585612	0.449171	n.s.	0.493335	-0.0425701	0.672465	n.s.	0.444222	-0.0524373	0.591938	n.s.	2	19.3909	19.2697	19.4509	19.3175	19.3891	19.3231	19.4782	19.4883	19.4788	19.561	19.6155	19.5722	19.5344	19.6343	19.6096	19.6437	19.5159	19.4614	8.59975e-17	0.11126	0.101131	0.00986721	-0.0524373	1	0.0610173	0.0840673	0.855286	0.343403	0.206438	0.430507	0.956697	0.488988		Nucleus
1158	sp|P19367-3|HXK1_HUMAN	HK1	HXK1_HUMAN Isoform 3 of Hexokinase-1	0.00407446	0.297717	23.3821	0.0163548	n.s.	0.0590894	0.0645809	23.6798	0.215121	n.s.	23.4466	0.00715501	-0.233136	0.0228115	n.s.	0.000167618	0.000719268	sig	0.00386622	0.181745	23.5638	0.0832048	n.s.	0.0780543	-0.115972	0.145065	n.s.	0.00648168	0.117164	0.228325	n.s.	0.0769222	0.0952707	23.4773	0.330713	n.s.	0.0223441	-0.202447	0.0575695	n.s.	0.427165	0.0306898	0.759437	n.s.	0.0903676	-0.0864747	0.57552	n.s.	0.0179714	0.138103	23.5202	0.062148	n.s.	0.0389126	-0.159615	0.0916064	n.s.	0.0665977	0.073522	0.133394	n.s.	0.270854	-0.0436425	0.469517	n.s.	0.378125	0.0428322	0.530626	n.s.	4	23.3886	23.3401	23.4175	23.6065	23.6713	23.7615	23.4285	23.4485	23.463	23.58	23.5238	23.5877	23.4319	23.5422	23.4579	23.5599	23.5335	23.4671	1.1968e-15	0.0645809	0.117164	-0.0864747	0.0428322	1	0.0865494	0.00624748	0.029122	0.236113	0.250748	0.316154	0.348706	0.376295		Cytosol
1785	sp|P52789|HXK2_HUMAN	HK2	HXK2_HUMAN Hexokinase-2	0.00830004	0.446682	17.9314	0.0252547	n.s.	0.740604	-0.0382767	18.3781	0.856861	n.s.	17.8931	0.00104383	-0.484959	0.00753654	n.s.	0.000839897	0.00245217	sig	0.682173	-0.047469	17.8839	0.815405	n.s.	0.000952057	-0.494151	0.0125326	n.s.	0.913955	-0.00919231	0.961218	n.s.	0.67282	-0.0550918	17.8763	0.840711	n.s.	0.00318628	-0.501774	0.0193245	n.s.	0.871111	-0.0168151	0.958381	n.s.	0.941177	-0.00762282	0.986617	n.s.	0.228649	0.160293	18.0917	0.337982	n.s.	0.012251	-0.28639	0.0442812	n.s.	0.0839904	0.198569	0.158441	n.s.	0.0743633	0.207762	0.224168	n.s.	0.104196	0.215384	0.230879	n.s.	5	17.9485	18.0812	17.7646	18.368	18.3885	18.3778	17.8254	17.8483	18.0056	17.9771	17.7824	17.8922	17.7585	18.0265	17.8439	18.2179	18.0604	17.9968	-1.16813e-15	-0.0382767	-0.00919231	-0.00762282	0.215384	1	0.711943	0.929103	0.94118	0.0582437	0.839324	0.974147	0.984725	0.14046		Cytosol
821	sp|P04439|1A03_HUMAN	HLA-A	1A03_HUMAN HLA class I histocompatibility antigen, A-3 alpha chain	0.0290315	0.383655	15.2304	0.0606903	n.s.	0.152468	0.190689	15.6141	0.350117	n.s.	15.4211	0.0224896	-0.192966	0.0509735	n.s.	0.112574	0.136013	n.s.	0.210248	0.209307	15.4397	0.428672	n.s.	0.169914	-0.174348	0.260135	n.s.	0.856392	0.0186176	0.935908	n.s.	0.260697	0.225744	15.4562	0.539893	n.s.	0.336222	-0.157911	0.428169	n.s.	0.813433	0.0350548	0.937703	n.s.	0.925638	0.0164372	0.982512	n.s.	0.0597126	0.307336	15.5377	0.130769	n.s.	0.344769	-0.0763187	0.450697	n.s.	0.120542	0.116647	0.204027	n.s.	0.413139	0.0980294	0.603104	n.s.	0.608184	0.0815922	0.727039	n.s.	0	15.117	15.1339	15.4403	15.6903	15.5283	15.6237	15.4527	15.371	15.4396	15.3716	15.6239	15.3237	15.2776	15.366	15.7249	15.6216	15.5537	15.438	6.01983e-16	0.190689	0.0186176	0.0164372	0.0815922	1	0.171658	0.888545	0.901516	0.542798	0.371786	0.959574	0.972663	0.671564		NA
4042	sp|Q95604|1C17_HUMAN	HLA-C	1C17_HUMAN HLA class I histocompatibility antigen, Cw-17 alpha chain	0.000668778	0.680875	16.2037	0.00681172	up	0.0358134	0.20627	16.8846	0.170798	n.s.	16.41	0.000504063	-0.474605	0.00516291	n.s.	0.000121178	0.00056372	sig	0.0541299	0.209404	16.4131	0.213585	n.s.	0.0015338	-0.471471	0.0151843	n.s.	0.957637	0.00313425	0.980317	n.s.	0.0331117	0.337425	16.5411	0.244047	n.s.	0.0219565	-0.34345	0.0569602	n.s.	0.221607	0.131155	0.622614	n.s.	0.266524	0.128021	0.716393	n.s.	0.0104099	0.561299	16.765	0.0457776	n.s.	0.352605	-0.119575	0.458257	n.s.	0.0327363	0.355029	0.0819632	n.s.	0.0405164	0.351895	0.161663	n.s.	0.180027	0.223874	0.326897	n.s.	4	16.1057	16.191	16.3144	16.8804	16.8219	16.9515	16.4135	16.3617	16.4548	16.3907	16.506	16.3426	16.3741	16.5852	16.6641	16.9495	16.7682	16.5774	1.40463e-15	0.20627	0.00313425	0.128021	0.223874	1	0.069675	0.975986	0.23607	0.0520462	0.221439	0.989689	0.645716	0.12913		NA
1706	sp|P50747|BPL1_HUMAN	HLCS	BPL1_HUMAN Biotin--protein ligase	0.474727	-0.0349835	16.7088	0.553818	n.s.	0.108894	-0.0926723	16.6738	0.289983	n.s.	16.6161	0.208625	-0.0576888	0.284118	n.s.	0.00192944	0.00463265	sig	0.0304367	-0.13726	16.5715	0.16355	n.s.	0.0419749	-0.102276	0.0929368	n.s.	0.277831	-0.0445874	0.56323	n.s.	0.381741	-0.0375851	16.6712	0.645676	n.s.	0.935715	-0.00260164	0.954395	n.s.	0.153076	0.0550872	0.552302	n.s.	0.0195017	0.0996745	0.421418	n.s.	0.00952414	-0.176908	16.5318	0.0439797	n.s.	0.00890213	-0.141925	0.0369635	n.s.	0.0522152	-0.084236	0.112591	n.s.	0.199559	-0.0396487	0.393313	n.s.	0.00206255	-0.139323	0.0422012	n.s.	6	16.7691	16.711	16.6462	16.7257	16.6371	16.6586	16.6609	16.5652	16.6221	16.5606	16.5398	16.6141	16.6661	16.6982	16.6492	16.539	16.5061	16.5505	-1.14663e-15	-0.0926723	-0.0445874	0.0996745	-0.139323	1	0.0216036	0.220105	0.0151891	0.00218798	0.119057	0.566132	0.284279	0.0171441		Cytosol
2535	sp|Q14527|HLTF_HUMAN	HLTF	HLTF_HUMAN Helicase-like transcription factor	0.00230061	-0.744534	15.8467	0.0121139	down	0.121347	-0.199506	15.1022	0.308823	n.s.	15.6472	0.000623167	0.545027	0.00574818	n.s.	0.000220825	0.000878781	sig	0.169002	-0.200327	15.6464	0.381455	n.s.	0.00293707	0.544207	0.0194082	n.s.	0.991929	-0.000820138	0.997222	n.s.	0.0901809	-0.273149	15.5736	0.350628	n.s.	0.00602995	0.471384	0.0268056	n.s.	0.416128	-0.073643	0.753856	n.s.	0.517336	-0.0728228	0.843308	n.s.	0.0453484	-0.373598	15.4731	0.108719	n.s.	0.0196756	0.370936	0.0591053	n.s.	0.13098	-0.174091	0.216887	n.s.	0.19435	-0.173271	0.386967	n.s.	0.430901	-0.100448	0.57976	n.s.	3	15.9915	15.6625	15.8863	15.1795	15.1095	15.0176	15.6171	15.7084	15.6162	15.6655	15.7566	15.5171	15.7227	15.5176	15.4805	15.301	15.5422	15.5762	4.01322e-16	-0.199506	-0.000820138	-0.0728228	-0.100448	1	0.0906961	0.994011	0.509914	0.368116	0.257462	0.998003	0.816106	0.515892		Cytosol
3805	sp|Q8TCT9|HM13_HUMAN	HM13	HM13_HUMAN Minor histocompatibility antigen H13	0.0255504	0.180361	15.876	0.0554311	n.s.	0.0204596	0.289022	16.0563	0.135402	n.s.	16.165	0.279663	0.108662	0.360506	n.s.	0.069603	0.0891138	n.s.	0.0408264	0.248025	16.124	0.18633	n.s.	0.502952	0.0676639	0.598205	n.s.	0.725067	-0.0409978	0.865286	n.s.	0.0213315	0.309201	16.1852	0.2121	n.s.	0.237463	0.128841	0.325156	n.s.	0.862537	0.0201791	0.953997	n.s.	0.618126	0.0611769	0.889072	n.s.	0.0689018	0.202741	16.0787	0.143343	n.s.	0.817665	0.0223805	0.865299	n.s.	0.46795	-0.0862812	0.569723	n.s.	0.706218	-0.0452834	0.826434	n.s.	0.397499	-0.10646	0.547901	n.s.	0	15.8647	15.8409	15.9223	16.0777	15.9682	16.1231	16.1968	16.0243	16.274	16.2109	16.1963	15.9648	16.033	16.3075	16.2151	16.2093	16.0888	15.9381	7.16646e-16	0.289022	-0.0409978	0.0611769	-0.10646	1	0.0161628	0.690692	0.554645	0.312442	0.102706	0.877409	0.844007	0.457322		ER
3804	sp|Q8TCT9-2|HM13_HUMAN	HM13	HM13_HUMAN Isoform 2 of Minor histocompatibility antigen H13	0.00134029	0.303454	18.4825	0.00955152	n.s.	0.00563176	0.250493	18.786	0.0862459	n.s.	18.733	0.396453	-0.052961	0.480832	n.s.	0.119232	0.142629	n.s.	0.032341	0.243061	18.7256	0.167081	n.s.	0.501015	-0.0603932	0.596489	n.s.	0.935183	-0.00743218	0.9706	n.s.	0.1319	0.285683	18.7682	0.404695	n.s.	0.913929	-0.0177713	0.938365	n.s.	0.833269	0.0351898	0.941996	n.s.	0.811846	0.0426219	0.947324	n.s.	0.00578868	0.240033	18.7226	0.0347956	n.s.	0.309298	-0.0634209	0.411926	n.s.	0.871165	-0.0104599	0.906186	n.s.	0.973297	-0.0030277	0.984329	n.s.	0.78461	-0.0456496	0.858411	n.s.	0	18.4758	18.5118	18.4599	18.7798	18.729	18.8491	18.8114	18.6606	18.7271	18.7189	18.6009	18.8569	18.6167	19.0691	18.6188	18.8035	18.701	18.6631	1.37596e-15	0.250493	-0.00743218	0.0426219	-0.0456496	1	0.0512154	0.94892	0.714259	0.695094	0.187098	0.981081	0.905248	0.790553		ER
3081	sp|Q6NT76-5|HMBX1_HUMAN	HMBOX1	HMBX1_HUMAN Isoform 5 of Homeobox-containing protein 1	0.0627289	-0.130786	15.6189	0.108179	n.s.	0.482495	0.0516186	15.4881	0.675561	n.s.	15.6706	0.0194165	0.182405	0.0457095	n.s.	0.0522304	0.0696367	n.s.	0.599342	0.0405817	15.6595	0.756151	n.s.	0.0342659	0.171368	0.0802599	n.s.	0.881006	-0.0110369	0.946301	n.s.	0.506671	0.0399004	15.6588	0.742157	n.s.	0.00444524	0.170686	0.0226324	n.s.	0.833061	-0.0117182	0.941996	n.s.	0.991149	-0.000681297	0.997269	n.s.	0.529027	0.0433992	15.6623	0.632641	n.s.	0.0154196	0.174185	0.0506952	n.s.	0.898883	-0.00821934	0.926387	n.s.	0.967813	0.00281753	0.981818	n.s.	0.944529	0.00349883	0.968299	n.s.	0	15.6891	15.6423	15.5254	15.4579	15.5098	15.4967	15.5805	15.7027	15.7285	15.7336	15.6857	15.5593	15.6161	15.703	15.6574	15.7294	15.6666	15.5909	-5.6615e-16	0.0516186	-0.0110369	-0.000681297	0.00349883	1	0.419373	0.860693	0.99135	0.955602	0.628018	0.951368	0.99761	0.974349		Cytosol
916	sp|P08397|HEM3_HUMAN	HMBS	HEM3_HUMAN Porphobilinogen deaminase	0.012836	-0.393357	19.5104	0.0335595	n.s.	0.909086	-0.0113233	19.117	0.953528	n.s.	19.499	0.0035585	0.382034	0.0145848	n.s.	0.000732899	0.00219701	sig	0.751847	-0.0319023	19.4785	0.859315	n.s.	0.00477254	0.361455	0.0246561	n.s.	0.76919	-0.0205789	0.888796	n.s.	0.683776	0.0412794	19.5516	0.847202	n.s.	0.00241751	0.434636	0.0168499	n.s.	0.467041	0.0526028	0.775502	n.s.	0.336158	0.0731817	0.755063	n.s.	0.121821	-0.182375	19.328	0.213382	n.s.	0.0274784	0.210981	0.072502	n.s.	0.0557069	-0.171052	0.117597	n.s.	0.0833456	-0.150473	0.237248	n.s.	0.0269618	-0.223655	0.111951	n.s.	3	19.4681	19.6676	19.3954	19.1879	19.0405	19.1226	19.4637	19.5889	19.4446	19.5698	19.4107	19.4549	19.5871	19.6101	19.4578	19.4074	19.2505	19.3261	-1.16634e-15	-0.0113233	-0.0205789	0.0731817	-0.223655	1	0.887473	0.797289	0.370289	0.0167537	0.942169	0.927606	0.739719	0.0599905		Cytosol
5063	sp|Q9NP66|HM20A_HUMAN	HMG20A	HM20A_HUMAN High mobility group protein 20A	0.316011	-0.0498985	16.5305	0.396923	n.s.	0.280401	0.0488493	16.4806	0.497952	n.s.	16.5794	0.00945671	0.0987478	0.0276099	n.s.	0.507001	0.527383	n.s.	0.934602	-0.00665876	16.5239	0.963858	n.s.	0.563417	0.0432397	0.651985	n.s.	0.447847	-0.055508	0.694819	n.s.	0.700774	0.0200562	16.5506	0.856894	n.s.	0.121052	0.0699547	0.193382	n.s.	0.392669	-0.0287931	0.742597	n.s.	0.729408	0.0267149	0.925649	n.s.	0.620886	-0.0250788	16.5054	0.710173	n.s.	0.497117	0.0248197	0.597454	n.s.	0.0533729	-0.073928	0.11427	n.s.	0.807735	-0.01842	0.885585	n.s.	0.317744	-0.0451349	0.474028	n.s.	0	16.4882	16.6077	16.4957	16.508	16.4414	16.4925	16.569	16.5909	16.5782	16.543	16.6269	16.4017	16.5022	16.6037	16.5459	16.5158	16.5453	16.4553	1.20397e-15	0.0488493	-0.055508	0.0267149	-0.0451349	1	0.39097	0.332268	0.634449	0.426724	0.599938	0.654442	0.877622	0.571081		Nucleus
5373	sp|Q9P0W2|HM20B_HUMAN	HMG20B	HM20B_HUMAN SWI/SNF-related matrix-associated actin-dependent regulator of chromatin subfamily E member 1-related	0.833753	-0.012265	17.725	0.868469	n.s.	0.633595	0.026737	17.7127	0.789141	n.s.	17.7517	0.390514	0.0390019	0.475158	n.s.	0.00048488	0.00159694	sig	0.517469	-0.0372445	17.6877	0.696816	n.s.	0.578352	-0.0249795	0.665817	n.s.	0.16296	-0.0639814	0.464255	n.s.	0.0543137	0.161576	17.8866	0.288698	n.s.	0.026097	0.173841	0.0640108	n.s.	0.0463351	0.134839	0.407472	n.s.	0.0143362	0.19882	0.390942	n.s.	0.0106166	0.216265	17.9412	0.0462768	n.s.	0.00288152	0.22853	0.0216078	n.s.	0.0034041	0.189528	0.0223999	n.s.	0.00130098	0.25351	0.0431049	n.s.	0.269897	0.0546895	0.423532	n.s.	7	17.8042	17.6484	17.7224	17.7706	17.7041	17.6634	17.7001	17.78	17.7751	17.6397	17.6899	17.7336	17.9393	17.809	17.9113	17.9387	17.9147	17.9703	6.44981e-17	0.026737	-0.0639814	0.19882	0.0546895	1	0.57272	0.193098	0.00147501	0.260491	0.749985	0.544329	0.114264	0.402486		Nucleus
1113	sp|P17096-3|HMGA1_HUMAN	HMGA1	HMGA1_HUMAN Isoform HMG-R of High mobility group protein HMG-I/HMG-Y	0.0806108	-0.232678	18.6976	0.131982	n.s.	0.067238	-0.230792	18.4649	0.229206	n.s.	18.4668	0.980832	0.00188643	0.985113	n.s.	0.168942	0.194492	n.s.	0.0640362	-0.234486	18.4631	0.233984	n.s.	0.981564	-0.00180774	0.986637	n.s.	0.956043	-0.00369417	0.980225	n.s.	0.144197	-0.201328	18.4962	0.423208	n.s.	0.760458	0.0313501	0.813918	n.s.	0.755175	0.0294636	0.920398	n.s.	0.725456	0.0331578	0.925363	n.s.	0.778059	-0.0451791	18.6524	0.837088	n.s.	0.248801	0.187499	0.350472	n.s.	0.237565	0.185613	0.340614	n.s.	0.22951	0.189307	0.425628	n.s.	0.348611	0.156149	0.50516	n.s.	0	18.7461	18.5394	18.8072	18.3875	18.58	18.4272	18.3975	18.5505	18.4523	18.5143	18.3748	18.5001	18.6481	18.4273	18.4133	18.8199	18.7318	18.4055	-8.59975e-17	-0.230792	-0.00369417	0.0331578	0.156149	1	0.0693933	0.974674	0.776138	0.198898	0.221127	0.989364	0.930357	0.335428		Nucleus
1791	sp|P52926|HMGA2_HUMAN	HMGA2	HMGA2_HUMAN High mobility group protein HMGI-C	0.0392531	-0.340979	14.6781	0.07612	n.s.	0.451925	-0.120221	14.3371	0.651173	n.s.	14.5579	0.0855101	0.220758	0.140114	n.s.	0.000591211	0.00185453	sig	0.939554	0.00934595	14.6874	0.967148	n.s.	0.0014299	0.350325	0.0147618	n.s.	0.266444	0.129567	0.555409	n.s.	0.151554	-0.211792	14.4663	0.428976	n.s.	0.0749235	0.129187	0.135088	n.s.	0.431871	-0.091571	0.760525	n.s.	0.0206967	-0.221138	0.43583	n.s.	0.0804242	0.285741	14.9638	0.158872	n.s.	0.000487813	0.62672	0.0112566	up	0.0199916	0.405962	0.0605493	n.s.	0.0135001	0.276395	0.0980628	n.s.	0.00232363	0.497533	0.0432929	n.s.	8	14.7734	14.4588	14.802	14.3222	14.3014	14.3877	14.5023	14.7405	14.4308	14.6527	14.6495	14.7601	14.5372	14.3766	14.4851	15.0164	15.0203	14.8548	-5.73317e-17	-0.120221	0.129567	-0.221138	0.497533	1	0.277416	0.243995	0.0607409	0.000775703	0.490194	0.584435	0.444966	0.00926082		Nucleus
941	sp|P09429|HMGB1_HUMAN	HMGB1	HMGB1_HUMAN High mobility group protein B1	0.00222678	-0.772429	17.7901	0.011867	down	0.160779	-0.1558	17.0177	0.361422	n.s.	17.6343	0.000859825	0.616629	0.00691185	up	4.67171e-05	0.000285946	sig	0.192765	-0.155538	17.6346	0.40855	n.s.	0.00152608	0.61689	0.0151843	up	0.995956	0.000261149	0.998275	n.s.	0.671999	-0.0642554	17.7258	0.840208	n.s.	0.00520931	0.708173	0.0246522	up	0.455696	0.0915442	0.767998	n.s.	0.483158	0.0912831	0.827734	n.s.	0.0470318	-0.266919	17.5232	0.111214	n.s.	0.00232248	0.50551	0.0198362	n.s.	0.0375562	-0.111119	0.0895619	n.s.	0.111092	-0.11138	0.278492	n.s.	0.149514	-0.202663	0.288455	n.s.	3	17.9629	17.7388	17.6686	17.1481	16.9734	16.9314	17.6594	17.645	17.5984	17.7063	17.6452	17.5522	17.9444	17.6255	17.6076	17.4738	17.5811	17.5146	-1.20397e-15	-0.1558	0.000261149	0.0912831	-0.202663	1	0.136677	0.997889	0.365408	0.0615551	0.323694	0.999295	0.735954	0.146051		Cytosol
1278	sp|P26583|HMGB2_HUMAN	HMGB2	HMGB2_HUMAN High mobility group protein B2	0.0018336	-0.79183	19.2431	0.0108593	down	0.0990703	-0.182697	18.4513	0.275539	n.s.	19.0604	0.00329763	0.609133	0.0139991	up	3.73789e-05	0.000247645	sig	0.033731	-0.223012	19.0201	0.170877	n.s.	0.00249788	0.568818	0.0180191	n.s.	0.483593	-0.0403146	0.722574	n.s.	0.370554	-0.124768	19.1184	0.634709	n.s.	0.00724719	0.667062	0.0292744	up	0.639658	0.0579287	0.867799	n.s.	0.397441	0.0982433	0.788426	n.s.	0.140329	-0.14526	19.0979	0.235995	n.s.	0.00213236	0.64657	0.0189896	up	0.588339	0.0374367	0.677056	n.s.	0.13308	0.0777513	0.310504	n.s.	0.861268	-0.020492	0.913705	n.s.	3	19.3711	19.2233	19.135	18.6164	18.3537	18.3839	19.1225	19.0982	18.9606	19.0477	19.0084	19.0043	19.3236	19.0275	19.004	19.023	19.1539	19.1167	-5.73317e-17	-0.182697	-0.0403146	0.0982433	-0.020492	1	0.065874	0.658417	0.292881	0.821536	0.214446	0.863707	0.687074	0.88463		Cytosol
240	sp|O15347|HMGB3_HUMAN	HMGB3	HMGB3_HUMAN High mobility group protein B3	0.00296289	-0.607097	18.2216	0.0137491	down	0.126193	-0.161096	17.6145	0.314128	n.s.	18.0605	0.00552768	0.446001	0.0193741	n.s.	9.16353e-05	0.000470451	sig	0.0963221	-0.147742	18.0738	0.285089	n.s.	0.00226399	0.459355	0.0172287	n.s.	0.803585	0.0133542	0.908971	n.s.	0.881281	0.0179386	18.2395	0.950353	n.s.	0.00497498	0.625036	0.0242054	up	0.156709	0.179035	0.554994	n.s.	0.14217	0.165681	0.633401	n.s.	0.918967	0.00985962	18.2314	0.942254	n.s.	0.00232293	0.616957	0.0198362	up	0.09488	0.170956	0.173219	n.s.	0.0634608	0.157602	0.206063	n.s.	0.944471	-0.00807901	0.968299	n.s.	3	18.3492	18.1196	18.1958	17.7451	17.5416	17.5568	18.1417	18.0682	17.9716	18.0565	18.0907	18.0743	18.4185	18.1295	18.1705	18.1465	18.3499	18.1979	0	-0.161096	0.0133542	0.165681	-0.00807901	1	0.0940935	0.881187	0.0862911	0.927925	0.262512	0.958141	0.491729	0.95669		Cytosol
1449	sp|P35914|HMGCL_HUMAN	HMGCL	HMGCL_HUMAN Hydroxymethylglutaryl-CoA lyase, mitochondrial	0.00946536	0.184528	18.8119	0.0273308	n.s.	0.00723569	-0.204932	18.9964	0.0915203	n.s.	18.6069	0.000129868	-0.389459	0.00267179	n.s.	7.72424e-05	0.000414688	sig	0.0825508	-0.107583	18.7043	0.266577	n.s.	0.0011695	-0.292111	0.0135075	n.s.	0.0564441	0.0973487	0.334613	n.s.	0.068875	-0.126278	18.6856	0.311747	n.s.	0.00162401	-0.310805	0.0143988	n.s.	0.135078	0.078654	0.528443	n.s.	0.716807	-0.0186947	0.924799	n.s.	0.162302	0.137262	18.9491	0.262126	n.s.	0.558804	-0.047266	0.651523	n.s.	0.0102338	0.342193	0.0401169	n.s.	0.0352852	0.244845	0.148996	n.s.	0.0312812	0.263539	0.119213	n.s.	5	18.7482	18.87	18.8174	19.0317	18.9768	18.9807	18.6356	18.617	18.5682	18.6665	18.6815	18.7649	18.6319	18.7565	18.6684	18.9981	18.8072	19.0421	-8.59975e-17	-0.204932	0.0973487	-0.0186947	0.263539	1	0.00690778	0.138596	0.763607	0.0014277	0.062816	0.49365	0.922602	0.0134284		NA
807	sp|P04035-3|HMDH_HUMAN	HMGCR	HMDH_HUMAN Isoform 3 of 3-hydroxy-3-methylglutaryl-coenzyme A reductase	0.398963	0.110579	19.1927	0.481648	n.s.	0.191669	0.139634	19.3033	0.402477	n.s.	19.3323	0.745021	0.0290541	0.793172	n.s.	0.0436395	0.059674	n.s.	0.0649939	0.306678	19.4994	0.236831	n.s.	0.170153	0.196098	0.260303	n.s.	0.134384	0.167044	0.43653	n.s.	0.359755	0.100525	19.2932	0.626538	n.s.	0.918375	-0.0100546	0.942096	n.s.	0.491013	-0.0391087	0.793863	n.s.	0.101882	-0.206153	0.596611	n.s.	0.882436	-0.0143763	19.1783	0.915981	n.s.	0.218899	-0.124956	0.317654	n.s.	0.0170207	-0.15401	0.054584	n.s.	0.0246547	-0.321054	0.127263	n.s.	0.106954	-0.114901	0.233972	n.s.	0	19.2226	19.0314	19.324	19.1443	19.3681	19.3974	19.3056	19.3118	19.3796	19.484	19.6554	19.3587	19.2044	19.3178	19.3575	19.2401	19.1408	19.154	-1.2183e-15	0.139634	0.167044	-0.206153	-0.114901	1	0.134525	0.0800257	0.0370645	0.20994	0.320954	0.427028	0.369359	0.348207		NA
2164	sp|Q01581|HMCS1_HUMAN	HMGCS1	HMCS1_HUMAN Hydroxymethylglutaryl-CoA synthase, cytoplasmic	0.0890635	-0.17094	19.3493	0.14281	n.s.	0.736594	-0.0277167	19.1784	0.855948	n.s.	19.3216	0.00336343	0.143223	0.0141398	n.s.	0.00321178	0.00694293	sig	0.278164	-0.107101	19.2422	0.494048	n.s.	0.218542	0.0638394	0.313264	n.s.	0.148651	-0.0793838	0.451341	n.s.	0.179996	-0.122098	19.2272	0.46535	n.s.	0.0440676	0.0488416	0.0912463	n.s.	0.0069804	-0.0943817	0.269774	n.s.	0.7368	-0.0149979	0.925649	n.s.	0.0295298	-0.317164	19.0322	0.0833108	n.s.	0.076064	-0.146224	0.145899	n.s.	0.00949694	-0.289448	0.0386349	n.s.	0.0438658	-0.210064	0.168022	n.s.	0.0312497	-0.195066	0.119168	n.s.	1	19.2676	19.499	19.2815	19.151	19.2039	19.1803	19.2874	19.3376	19.3399	19.3098	19.1681	19.2489	19.2413	19.2198	19.2207	19.149	18.9539	18.9937	-3.58323e-17	-0.0277167	-0.0793838	-0.0149979	-0.195066	1	0.687305	0.262662	0.827073	0.0153861	0.824793	0.599391	0.946549	0.0566943		Cytosol
836	sp|P05114|HMGN1_HUMAN	HMGN1	HMGN1_HUMAN Non-histone chromosomal protein HMG-14	0.751812	-0.0317401	21.7517	0.800119	n.s.	0.322347	-0.106696	21.7199	0.541496	n.s.	21.645	0.231459	-0.074956	0.308695	n.s.	0.776776	0.784838	n.s.	0.69104	0.0511572	21.8028	0.820619	n.s.	0.411863	0.0828973	0.510615	n.s.	0.159568	0.157853	0.460304	n.s.	0.580719	0.0786182	21.8303	0.787307	n.s.	0.35284	0.110358	0.445502	n.s.	0.15493	0.185314	0.554883	n.s.	0.841566	0.027461	0.958225	n.s.	0.780669	-0.05875	21.6929	0.839125	n.s.	0.888657	-0.0270099	0.919464	n.s.	0.804768	0.0479461	0.856037	n.s.	0.60455	-0.109907	0.755562	n.s.	0.535563	-0.137368	0.666077	n.s.	0	21.8726	21.5846	21.7978	21.6824	21.6845	21.7929	21.6462	21.7114	21.5773	21.7239	21.716	21.9686	21.9351	21.9224	21.6333	22.0253	21.6343	21.4192	1.14663e-15	-0.106696	0.157853	0.027461	-0.137368	1	0.495926	0.320429	0.859317	0.384344	0.691484	0.644771	0.958345	0.531959		Cytosol
843	sp|P05204|HMGN2_HUMAN	HMGN2	HMGN2_HUMAN Non-histone chromosomal protein HMG-17	0.0676884	0.448472	19.6497	0.114569	n.s.	0.206455	-0.262813	20.0982	0.419085	n.s.	19.3869	0.00296248	-0.711285	0.0130466	down	0.0325899	0.0466209	sig	0.233206	0.316657	19.9664	0.453901	n.s.	0.505919	-0.131815	0.600904	n.s.	0.0295011	0.57947	0.286401	n.s.	0.854226	0.0480867	19.6978	0.936761	n.s.	0.122235	-0.400385	0.194857	n.s.	0.194437	0.310899	0.594956	n.s.	0.3357	-0.26857	0.755063	n.s.	0.161377	0.411178	20.0609	0.260912	n.s.	0.859648	-0.0372939	0.898547	n.s.	0.0248757	0.673991	0.0694011	n.s.	0.713666	0.0945212	0.83033	n.s.	0.232954	0.363091	0.38488	n.s.	4	19.7956	19.3313	19.8222	20.1388	19.9362	20.2196	19.4515	19.464	19.2452	19.8526	19.7647	20.2818	19.884	19.8848	19.3245	20.4059	19.9708	19.8059	1.0033e-15	-0.262813	0.57947	-0.26857	0.363091	1	0.263144	0.0258468	0.253484	0.132433	0.472875	0.350892	0.655341	0.250373		Cytosol
2106	sp|P82970|HMGN5_HUMAN	HMGN5	HMGN5_HUMAN High mobility group nucleosome-binding domain-containing protein 5	0.0334947	-0.539593	17.251	0.0676062	n.s.	0.123769	-0.300641	16.7115	0.311599	n.s.	16.9504	0.0567935	0.238952	0.101065	n.s.	0.0298705	0.0434263	sig	0.216962	-0.265725	16.9853	0.437794	n.s.	0.10455	0.273868	0.180095	n.s.	0.768386	0.0349155	0.888612	n.s.	0.516264	-0.121897	17.1291	0.748326	n.s.	0.023084	0.417696	0.0587477	n.s.	0.12818	0.178743	0.523867	n.s.	0.341009	0.143828	0.756714	n.s.	0.435516	-0.151186	17.0999	0.550467	n.s.	0.0328049	0.388407	0.081559	n.s.	0.206463	0.149455	0.305089	n.s.	0.451233	0.114539	0.638461	n.s.	0.824542	-0.0292889	0.886442	n.s.	3	17.5144	16.9976	17.2411	16.6386	16.6235	16.8723	16.9324	17.0275	16.8913	16.9237	17.1867	16.8455	17.2348	16.9627	17.1899	16.9254	17.2299	17.1442	1.14663e-15	-0.300641	0.0349155	0.143828	-0.0292889	1	0.0591637	0.80975	0.332531	0.839884	0.202593	0.931733	0.715825	0.896858		Nucleus
5491	sp|Q9UGU5|HMGX4_HUMAN	HMGXB4	HMGX4_HUMAN HMG domain-containing protein 4	0.00138597	-0.259984	17.0487	0.00965044	n.s.	0.20355	-0.0692093	16.7887	0.415744	n.s.	16.9795	0.0119015	0.190775	0.0319409	n.s.	0.000216429	0.000867011	sig	0.627482	0.0158355	17.0645	0.774429	n.s.	0.000522051	0.275819	0.00948026	n.s.	0.110229	0.0850448	0.404485	n.s.	0.442255	-0.039109	17.0096	0.694726	n.s.	0.00733982	0.220875	0.0294227	n.s.	0.607504	0.0301003	0.857597	n.s.	0.260212	-0.0549445	0.713739	n.s.	0.752822	-0.0126284	17.0361	0.818385	n.s.	0.00210895	0.247356	0.0189671	n.s.	0.295968	0.056581	0.404807	n.s.	0.429696	-0.0284638	0.618559	n.s.	0.606335	0.0264807	0.725898	n.s.	3	17.0653	16.9994	17.0814	16.8216	16.7957	16.7489	16.9098	16.9878	17.0408	17.0311	17.0804	17.0821	17.0057	16.945	17.078	17.0032	17.0913	17.0137	1.14663e-15	-0.0692093	0.0850448	-0.0549445	0.0264807	1	0.137991	0.0757338	0.229467	0.551111	0.325849	0.425626	0.639978	0.678923		Nucleus
953	sp|P09601|HMOX1_HUMAN	HMOX1	HMOX1_HUMAN Heme oxygenase 1	0.0318205	0.177571	18.1234	0.065025	n.s.	0.723581	0.0188133	18.301	0.849887	n.s.	18.1422	0.0208146	-0.158758	0.0482287	n.s.	0.00300102	0.00659371	sig	0.95185	-0.00360904	18.1198	0.973598	n.s.	0.0228244	-0.18118	0.0609696	n.s.	0.640971	-0.0224224	0.819411	n.s.	0.208065	-0.0668213	18.0566	0.493624	n.s.	0.00271883	-0.244393	0.018013	n.s.	0.0397646	-0.0856347	0.39213	n.s.	0.179118	-0.0632123	0.668213	n.s.	0.821806	0.011922	18.1353	0.87281	n.s.	0.0181412	-0.165649	0.0562042	n.s.	0.856954	-0.0068913	0.895576	n.s.	0.744861	0.0155311	0.851018	n.s.	0.0508263	0.0787434	0.154135	n.s.	5	18.1109	18.0566	18.2026	18.2356	18.3138	18.3534	18.1604	18.1741	18.0921	18.1414	18.1695	18.0484	18.0333	18.0784	18.058	18.1072	18.1859	18.1128	8.95807e-18	0.0188133	-0.0224224	-0.0632123	0.0787434	1	0.670637	0.612953	0.171793	0.0966046	0.813535	0.835376	0.587031	0.199394		ER
1356	sp|P30519|HMOX2_HUMAN	HMOX2	HMOX2_HUMAN Heme oxygenase 2	0.00559196	0.393579	18.916	0.0197362	n.s.	0.00794499	0.274287	19.3096	0.0931913	n.s.	19.1903	0.0701575	-0.119292	0.119302	n.s.	3.07136e-05	0.000216323	sig	0.00492991	0.317392	19.2334	0.0863625	n.s.	0.198002	-0.0761876	0.290947	n.s.	0.0656468	0.0431046	0.342078	n.s.	0.0162759	0.251761	19.1678	0.194028	n.s.	0.0672368	-0.141818	0.124824	n.s.	0.531872	-0.0225261	0.817128	n.s.	0.126863	-0.0656308	0.623367	n.s.	0.00262877	0.373032	19.2891	0.0237971	n.s.	0.695374	-0.0205478	0.767981	n.s.	0.00294875	0.0987444	0.0209153	n.s.	0.034507	0.0556398	0.147264	n.s.	0.0218008	0.121271	0.101412	n.s.	7	18.9758	18.8066	18.9657	19.2147	19.3547	19.3595	19.2109	19.1781	19.1819	19.2366	19.2553	19.2084	19.1052	19.1986	19.1996	19.2698	19.2888	19.3086	1.1753e-15	0.274287	0.0431046	-0.0656308	0.121271	1	6.58584e-05	0.328537	0.148886	0.0161101	0.00735297	0.652256	0.564909	0.0584757		ER
5573	sp|Q9UK76|HN1_HUMAN	HN1	HN1_HUMAN Hematological and neurological expressed 1 protein	0.000848711	-1.13742	18.8297	0.00760223	down	0.0384057	-0.346055	17.6923	0.17716	n.s.	18.4836	0.000921114	0.791369	0.00714723	up	0.000331798	0.00120725	sig	0.00237868	-1.041	17.7887	0.0740476	n.s.	0.514637	0.0964295	0.609099	n.s.	0.00486092	-0.69494	0.228325	n.s.	0.04009	-0.948701	17.881	0.260793	n.s.	0.574184	0.188723	0.653655	n.s.	0.118348	-0.602646	0.51931	n.s.	0.787426	0.0922937	0.939009	n.s.	0.00115984	-1.27377	17.5559	0.0167284	down	0.376145	-0.136341	0.482506	n.s.	0.00178012	-0.92771	0.0167029	down	0.221368	-0.23277	0.417663	n.s.	0.368453	-0.325064	0.522193	n.s.	3	19.0338	18.7367	18.7185	17.5463	17.7928	17.7376	18.5598	18.502	18.389	17.9895	17.7763	17.6003	17.9061	17.3498	18.3871	17.6893	17.3271	17.6514	-9.74638e-16	-0.346055	-0.69494	0.0922937	-0.325064	1	0.1581	0.0119703	0.692673	0.182362	0.35342	0.331144	0.896916	0.316301		NA
4959	sp|Q9H910|HN1L_HUMAN	HN1L	HN1L_HUMAN Hematological and neurological expressed 1-like protein	0.00144248	-0.997378	20.2991	0.00972792	down	0.0673371	-0.369499	19.3017	0.229235	n.s.	19.9296	0.00310127	0.62788	0.0134612	up	0.000311143	0.00114453	sig	0.00491325	-0.754915	19.5441	0.0863625	n.s.	0.0327369	0.242464	0.0781048	n.s.	0.0227063	-0.385416	0.282459	n.s.	0.0562455	-0.552677	19.7464	0.290329	n.s.	0.0643915	0.444701	0.120827	n.s.	0.392083	-0.183179	0.742267	n.s.	0.325064	0.202238	0.751626	n.s.	0.00870531	-0.673842	19.6252	0.0422455	down	0.0201524	0.323536	0.060001	n.s.	0.0571257	-0.304344	0.119712	n.s.	0.446553	0.0810723	0.634521	n.s.	0.548777	-0.121165	0.677154	n.s.	3	20.5315	20.2308	20.1349	19.3455	19.347	19.2126	20.051	19.9787	19.759	19.6588	19.45	19.5237	20.0013	19.4248	19.8131	19.4853	19.7381	19.6522	-1.0893e-15	-0.369499	-0.385416	0.202238	-0.121165	1	0.0383307	0.032155	0.221125	0.452416	0.160308	0.359501	0.631908	0.592188		NA
2356	sp|Q13151|ROA0_HUMAN	HNRNPA0	ROA0_HUMAN Heterogeneous nuclear ribonucleoprotein A0	0.104136	0.0989225	21.0928	0.161314	n.s.	0.188776	0.0749393	21.1917	0.399765	n.s.	21.1678	0.445012	-0.0239832	0.525661	n.s.	0.0126422	0.0211604	sig	0.0881002	0.164685	21.2575	0.273957	n.s.	0.353866	0.0657624	0.454992	n.s.	0.226725	0.0897456	0.522602	n.s.	0.0848728	0.145523	21.2383	0.344796	n.s.	0.415443	0.0466009	0.505695	n.s.	0.242396	0.0705841	0.639855	n.s.	0.813566	-0.0191615	0.948007	n.s.	0.0110805	0.262606	21.3554	0.0472783	n.s.	0.0217872	0.163684	0.0629615	n.s.	0.0140588	0.187667	0.0482142	n.s.	0.244661	0.0979214	0.443895	n.s.	0.132638	0.117083	0.267449	n.s.	7	21.1457	21.008	21.1248	21.1578	21.191	21.2265	21.1301	21.1739	21.1993	21.1788	21.3742	21.2195	21.1501	21.2526	21.3123	21.2795	21.4165	21.3703	1.16813e-15	0.0749393	0.0897456	-0.0191615	0.117083	1	0.255512	0.179196	0.764099	0.0888652	0.464281	0.534942	0.922827	0.188711		Nucleus
955	sp|P09651|ROA1_HUMAN	HNRNPA1	ROA1_HUMAN Heterogeneous nuclear ribonucleoprotein A1	0.950926	-0.00396397	20.8815	0.961798	n.s.	0.84963	-0.0160571	20.8775	0.919992	n.s.	20.8654	0.873608	-0.0120932	0.898343	n.s.	0.516353	0.536555	n.s.	0.297979	0.109348	20.9908	0.513584	n.s.	0.251298	0.113312	0.349956	n.s.	0.273832	0.125405	0.560188	n.s.	0.446575	0.0500965	20.9316	0.698418	n.s.	0.323753	0.0540604	0.415188	n.s.	0.40051	0.0661536	0.746652	n.s.	0.518377	-0.0592513	0.843308	n.s.	0.651087	0.0244425	20.9059	0.734681	n.s.	0.47336	0.0284065	0.576427	n.s.	0.55362	0.0404997	0.645979	n.s.	0.334428	-0.0849052	0.530824	n.s.	0.492636	-0.0256539	0.630996	n.s.	0	20.9332	20.9286	20.7827	20.8076	20.9124	20.9126	20.7798	20.9863	20.8301	20.8898	21.142	20.9407	20.8656	20.9658	20.9633	20.8916	20.9201	20.906	1.15022e-15	-0.0160571	0.125405	-0.0592513	-0.0256539	1	0.830752	0.117395	0.437015	0.733215	0.911318	0.47235	0.775313	0.818924		Cytosol
1213	sp|P22626|ROA2_HUMAN	HNRNPA2B1	ROA2_HUMAN Heterogeneous nuclear ribonucleoproteins A2/B1	0.568367	-0.126213	21.1761	0.640981	n.s.	0.665949	-0.0904829	21.0499	0.811604	n.s.	21.0856	0.77075	0.0357305	0.813667	n.s.	0.517182	0.537324	n.s.	0.552667	-0.118185	21.0579	0.722627	n.s.	0.935308	0.00802808	0.956406	n.s.	0.718396	-0.0277024	0.862415	n.s.	0.334927	-0.216778	20.9593	0.608583	n.s.	0.493572	-0.0905646	0.579615	n.s.	0.294286	-0.126295	0.678425	n.s.	0.287642	-0.0985927	0.72969	n.s.	0.862856	0.0353537	21.2115	0.901743	n.s.	0.216823	0.161567	0.315375	n.s.	0.247496	0.125837	0.351614	n.s.	0.0758745	0.153539	0.225788	n.s.	0.0652919	0.252132	0.176206	n.s.	0	21.4285	20.8235	21.2764	20.9642	21.2323	20.9533	21.1235	21.1822	20.9512	21.0253	21.0861	21.0625	21.1155	20.8671	20.8955	21.1004	21.2193	21.3147	1.43329e-17	-0.0904829	-0.0277024	-0.0985927	0.252132	1	0.529064	0.845766	0.493629	0.0992664	0.719924	0.94621	0.809103	0.203149		Cytosol
1762	sp|P51991|ROA3_HUMAN	HNRNPA3	ROA3_HUMAN Heterogeneous nuclear ribonucleoprotein A3	0.316698	-0.0690332	20.4591	0.397703	n.s.	0.677942	-0.0248987	20.3901	0.81888	n.s.	20.4342	0.140981	0.0441345	0.206305	n.s.	0.331508	0.357542	n.s.	0.66094	0.0359117	20.495	0.798238	n.s.	0.139297	0.104945	0.224155	n.s.	0.306985	0.0608104	0.58868	n.s.	0.593927	-0.0404913	20.4186	0.79379	n.s.	0.589797	0.0285419	0.666896	n.s.	0.734186	-0.0155926	0.913424	n.s.	0.318273	-0.076403	0.747198	n.s.	0.491721	0.0536717	20.5128	0.600119	n.s.	0.0708556	0.122705	0.13929	n.s.	0.151778	0.0785704	0.242146	n.s.	0.807187	0.01776	0.885462	n.s.	0.200022	0.094163	0.348435	n.s.	0	20.5436	20.3545	20.4792	20.3445	20.4243	20.4014	20.4412	20.4266	20.4348	20.4754	20.5929	20.4167	20.4098	20.3496	20.4964	20.4275	20.5758	20.535	1.1538e-15	-0.0248987	0.0608104	-0.076403	0.094163	1	0.695645	0.348552	0.244812	0.158751	0.82915	0.663215	0.650009	0.286045		Nucleus
4474	sp|Q99729-3|ROAA_HUMAN	HNRNPAB	ROAA_HUMAN Isoform 3 of Heterogeneous nuclear ribonucleoprotein A/B	0.0531961	-0.122621	24.1104	0.0948873	n.s.	0.187806	-0.0755023	23.9878	0.398271	n.s.	24.0349	0.0906344	0.047119	0.146537	n.s.	0.00626053	0.0118994	sig	0.783201	-0.014765	24.0956	0.876673	n.s.	0.0152714	0.107856	0.0461855	n.s.	0.117276	0.0607373	0.414939	n.s.	0.154836	-0.0783802	24.032	0.433694	n.s.	0.0324871	0.044241	0.0737164	n.s.	0.894646	-0.00287792	0.968892	n.s.	0.0697711	-0.0636152	0.547587	n.s.	0.324542	0.0697007	24.1801	0.440195	n.s.	0.013104	0.192322	0.0458262	n.s.	0.0381045	0.145203	0.0905526	n.s.	0.16791	0.0844657	0.354582	n.s.	0.0298167	0.148081	0.11757	n.s.	3	24.163	24.0233	24.1449	24.0048	23.9902	23.9684	24.0292	24.0693	24.0063	24.0471	24.1223	24.1176	24.0496	24.0235	24.0229	24.0996	24.2509	24.1898	-1.22546e-15	-0.0755023	0.0607373	-0.0636152	0.148081	1	0.117762	0.198598	0.179854	0.00728102	0.296818	0.551361	0.595442	0.0351459		Cytosol
896	sp|P07910|HNRPC_HUMAN	HNRNPC	HNRPC_HUMAN Heterogeneous nuclear ribonucleoproteins C1/C2	0.00304146	0.378702	20.0144	0.0139034	n.s.	0.546973	0.0324955	20.3931	0.727546	n.s.	20.0469	0.000780268	-0.346207	0.00657689	n.s.	3.41225e-06	4.8982e-05	sig	0.14123	0.102943	20.1173	0.349251	n.s.	0.00397593	-0.275759	0.0225162	n.s.	0.100421	0.0704471	0.39379	n.s.	0.570141	0.0317191	20.0461	0.779678	n.s.	0.000985272	-0.346983	0.0118331	n.s.	0.975559	-0.000776387	0.993689	n.s.	0.118034	-0.0712235	0.612705	n.s.	0.00455148	0.31555	20.3299	0.0309367	n.s.	0.230093	-0.0631518	0.330136	n.s.	0.000779041	0.283055	0.0120248	n.s.	0.00649134	0.212608	0.0725224	n.s.	0.00109537	0.283831	0.0348946	n.s.	4	19.9915	19.946	20.1057	20.3539	20.4631	20.3623	20.02	20.065	20.0557	20.058	20.1378	20.1562	20.0251	20.0282	20.085	20.3667	20.2759	20.3472	-1.25771e-15	0.0324955	0.0704471	-0.0712235	0.283831	1	0.461046	0.127521	0.123842	5.39365e-05	0.662313	0.482758	0.539296	0.00219719		Nucleus
895	sp|P07910-2|HNRPC_HUMAN	HNRNPC	HNRPC_HUMAN Isoform C1 of Heterogeneous nuclear ribonucleoproteins C1/C2	0.449934	-0.0647461	17.2487	0.530677	n.s.	0.961154	0.00475069	17.184	0.980515	n.s.	17.2535	0.233694	0.0694968	0.311299	n.s.	0.107165	0.130052	n.s.	0.440211	0.0687455	17.3175	0.638582	n.s.	0.00401293	0.133492	0.0226222	n.s.	0.301631	0.0639948	0.585441	n.s.	0.489831	-0.0597409	17.189	0.730692	n.s.	0.763694	0.00500522	0.816947	n.s.	0.278876	-0.0644916	0.665585	n.s.	0.00829246	-0.128486	0.344486	n.s.	0.382126	0.0785518	17.3273	0.498235	n.s.	0.0026814	0.143298	0.0209649	n.s.	0.241032	0.0738011	0.344386	n.s.	0.763218	0.0098063	0.860887	n.s.	0.00579423	0.138293	0.0607197	n.s.	0	17.2607	17.1093	17.3761	17.1743	17.189	17.1886	17.1665	17.2565	17.3374	17.294	17.2971	17.3613	17.1929	17.1616	17.2124	17.3008	17.3121	17.3689	1.14215e-15	0.00475069	0.0639948	-0.128486	0.138293	1	0.940238	0.324791	0.0642838	0.0491799	0.970763	0.648614	0.453193	0.124113		Nucleus
2483	sp|Q14103-3|HNRPD_HUMAN	HNRNPD	HNRPD_HUMAN Isoform 3 of Heterogeneous nuclear ribonucleoprotein D0	0.0155356	-0.203263	21.9535	0.0388432	n.s.	0.201858	-0.11429	21.7502	0.413905	n.s.	21.8392	0.208544	0.0889728	0.284075	n.s.	0.0235375	0.035531	sig	0.111321	-0.114893	21.8386	0.307201	n.s.	0.0558497	0.0883699	0.113931	n.s.	0.993011	-0.000602869	0.997478	n.s.	0.250464	-0.0765624	21.8769	0.532352	n.s.	0.0206341	0.126701	0.0545628	n.s.	0.594003	0.0377278	0.849866	n.s.	0.419974	0.0383307	0.796507	n.s.	0.864851	-0.0104265	21.9431	0.903046	n.s.	0.0052349	0.192837	0.0285364	n.s.	0.188654	0.103864	0.285264	n.s.	0.0732943	0.104467	0.222391	n.s.	0.207947	0.0661359	0.355563	n.s.	3	22.0467	21.8868	21.927	21.7256	21.7768	21.7483	21.7763	21.9541	21.7872	21.8969	21.8182	21.8007	21.9081	21.8154	21.9073	21.9616	21.8815	21.9861	-1.20397e-15	-0.11429	-0.000602869	0.0383307	0.0661359	1	0.0774323	0.991922	0.524196	0.281382	0.23526	0.997795	0.826197	0.423328		Cytosol
188	sp|O14979|HNRDL_HUMAN	HNRNPDL	HNRDL_HUMAN Heterogeneous nuclear ribonucleoprotein D-like	0.0986425	-0.116369	19.9541	0.154534	n.s.	0.283486	-0.0939803	19.8377	0.501654	n.s.	19.8601	0.784616	0.0223887	0.824839	n.s.	0.158827	0.184254	n.s.	0.415809	-0.0396278	19.9145	0.618838	n.s.	0.162372	0.0767411	0.251139	n.s.	0.477966	0.0543525	0.716875	n.s.	0.269875	-0.079096	19.875	0.547469	n.s.	0.583877	0.0372729	0.662413	n.s.	0.864981	0.0148843	0.955307	n.s.	0.503439	-0.0394682	0.836383	n.s.	0.444845	0.037881	19.992	0.558967	n.s.	0.028251	0.15425	0.0740546	n.s.	0.13341	0.131861	0.219882	n.s.	0.0767568	0.0775088	0.226503	n.s.	0.0987738	0.116977	0.223806	n.s.	0	19.9712	19.882	20.0092	19.8185	19.7818	19.9129	19.7368	19.9621	19.8815	19.8821	19.9567	19.9046	19.8773	19.789	19.9587	19.9438	20.0165	20.0157	-8.59975e-17	-0.0939803	0.0543525	-0.0394682	0.116977	1	0.153042	0.392151	0.53069	0.0831446	0.347616	0.696	0.829557	0.179869		Cytosol
1775	sp|P52597|HNRPF_HUMAN	HNRNPF	HNRPF_HUMAN Heterogeneous nuclear ribonucleoprotein F	0.00929237	-0.151936	20.1019	0.0269961	n.s.	0.0558521	-0.062472	19.9499	0.209554	n.s.	20.0394	0.0722243	0.0894636	0.12187	n.s.	0.0923046	0.114176	n.s.	0.234847	-0.0332971	20.0686	0.454258	n.s.	0.0330642	0.118638	0.0786281	n.s.	0.381729	0.0291749	0.646994	n.s.	0.714132	0.0240814	20.126	0.864732	n.s.	0.0596219	0.176017	0.114042	n.s.	0.246057	0.0865534	0.644592	n.s.	0.41998	0.0573785	0.796507	n.s.	0.599226	-0.0344869	20.0674	0.690968	n.s.	0.153918	0.117449	0.24406	n.s.	0.680158	0.0279851	0.755745	n.s.	0.985886	-0.00118982	0.991083	n.s.	0.52739	-0.0585683	0.658987	n.s.	0	20.096	20.1228	20.0868	19.9952	19.9627	19.892	20.0205	20.0169	20.0809	20.0443	20.1109	20.0505	20.03	20.1108	20.2371	20.1841	20.0297	19.9884	-1.1968e-15	-0.062472	0.0291749	0.0573785	-0.0585683	1	0.300285	0.621018	0.33937	0.329916	0.516525	0.840244	0.718405	0.475225		Nucleus
1382	sp|P31943|HNRH1_HUMAN	HNRNPH1	HNRH1_HUMAN Heterogeneous nuclear ribonucleoprotein H	0.140333	-0.141814	20.3089	0.203823	n.s.	0.0812617	-0.0680285	20.1671	0.251116	n.s.	20.2408	0.421013	0.0737859	0.503629	n.s.	0.0179298	0.0282611	sig	0.0728	0.0962618	20.4051	0.249381	n.s.	0.0514932	0.238076	0.107751	n.s.	0.0284457	0.16429	0.283512	n.s.	0.510846	-0.0201508	20.2887	0.745015	n.s.	0.211536	0.121664	0.297076	n.s.	0.297007	0.0478777	0.680082	n.s.	0.0729626	-0.116413	0.547979	n.s.	0.143193	0.0321358	20.341	0.239676	n.s.	0.0923788	0.17395	0.167253	n.s.	0.0406439	0.100164	0.0946474	n.s.	0.21025	-0.064126	0.405112	n.s.	0.181654	0.0522866	0.328667	n.s.	3	20.303	20.3183	20.3054	20.0153	20.2193	20.2667	20.183	20.269	20.2706	20.4001	20.476	20.3394	20.2431	20.3382	20.2849	20.3321	20.317	20.3739	-1.2613e-15	-0.0680285	0.16429	-0.116413	0.0522866	1	0.0977963	0.00131424	0.0107838	0.190737	0.267619	0.209798	0.259043	0.325582		Nucleus
1876	sp|P55795|HNRH2_HUMAN	HNRNPH2	HNRH2_HUMAN Heterogeneous nuclear ribonucleoprotein H2	0.0545928	0.122691	20.9193	0.0968058	n.s.	0.280485	0.0697809	21.042	0.497952	n.s.	20.9891	0.269307	-0.0529103	0.350757	n.s.	0.0113493	0.0193893	sig	0.0514858	0.153098	21.0724	0.208188	n.s.	0.499003	0.0304067	0.594328	n.s.	0.186072	0.083317	0.485431	n.s.	0.0438146	0.132027	21.0513	0.271845	n.s.	0.729932	0.00933607	0.788973	n.s.	0.204489	0.0622464	0.603389	n.s.	0.632453	-0.0210706	0.896033	n.s.	0.0186592	0.208665	21.1279	0.0633427	n.s.	0.0939809	0.085974	0.169492	n.s.	0.0527488	0.138884	0.113377	n.s.	0.33465	0.0555673	0.530949	n.s.	0.121601	0.0766379	0.253592	n.s.	7	20.8366	20.972	20.9493	21.0085	21.0704	21.0471	20.9179	21.0063	21.043	21.0994	21.1181	20.9997	21.0194	21.0544	21.0801	21.1878	21.0668	21.1293	-2.14994e-17	0.0697809	0.083317	-0.0210706	0.0766379	1	0.185215	0.120187	0.676569	0.149193	0.38812	0.475778	0.890592	0.273898		Nucleus
1381	sp|P31942|HNRH3_HUMAN	HNRNPH3	HNRH3_HUMAN Heterogeneous nuclear ribonucleoprotein H3	0.0592198	-0.02965	20.691	0.102863	n.s.	0.0133679	0.0828324	20.6614	0.114246	n.s.	20.7739	0.00242112	0.112482	0.0118519	n.s.	0.0495995	0.0665706	n.s.	0.00540879	0.129898	20.8209	0.0898177	n.s.	0.00168239	0.159548	0.0154191	n.s.	0.151209	0.0470656	0.453609	n.s.	0.717956	0.0294362	20.7205	0.866134	n.s.	0.475861	0.0590862	0.563094	n.s.	0.525456	-0.0533961	0.815131	n.s.	0.267282	-0.100462	0.717152	n.s.	0.0203928	0.0823668	20.7734	0.0667835	n.s.	0.00450072	0.112017	0.0264214	n.s.	0.986119	-0.000465544	0.989299	n.s.	0.170566	-0.0475312	0.35854	n.s.	0.532332	0.0529306	0.663252	n.s.	0	20.6971	20.6698	20.7063	20.6591	20.6578	20.6673	20.7414	20.7895	20.7907	20.8531	20.8284	20.7814	20.5708	20.8068	20.7839	20.7645	20.7455	20.8102	-1.1753e-15	0.0828324	0.0470656	-0.100462	0.0529306	1	0.144331	0.389332	0.0836936	0.335382	0.335327	0.693821	0.488469	0.480863		Nucleus
1978	sp|P61978-3|HNRPK_HUMAN	HNRNPK	HNRPK_HUMAN Isoform 3 of Heterogeneous nuclear ribonucleoprotein K	0.283961	-0.0603332	19.0949	0.364567	n.s.	0.694418	0.0232192	19.0345	0.830189	n.s.	19.1181	0.266481	0.0835523	0.347526	n.s.	0.109157	0.132283	n.s.	0.00924112	-0.125208	18.9697	0.10581	n.s.	0.208812	-0.0648751	0.302482	n.s.	0.0416514	-0.148427	0.312567	n.s.	0.959436	0.00237496	19.0973	0.9862	n.s.	0.322905	0.0627081	0.414387	n.s.	0.750296	-0.0208442	0.918484	n.s.	0.0277399	0.127583	0.454467	n.s.	0.296422	-0.0580783	19.0368	0.409801	n.s.	0.971486	0.00225483	0.980192	n.s.	0.275768	-0.0812975	0.383001	n.s.	0.192707	0.06713	0.386147	n.s.	0.33585	-0.0604533	0.493043	n.s.	0	19.121	19.118	19.0457	18.9685	19.113	19.0221	19.0289	19.1985	19.1269	18.957	18.9624	18.9896	19.0404	19.1649	19.0864	19.1143	19.0247	18.9714	1.24696e-15	0.0232192	-0.148427	0.127583	-0.0604533	1	0.65058	0.013699	0.0281078	0.252051	0.80146	0.331144	0.345136	0.393253		Cytosol
1977	sp|P61978-2|HNRPK_HUMAN	HNRNPK	HNRPK_HUMAN Isoform 2 of Heterogeneous nuclear ribonucleoprotein K	0.000203118	-0.214068	21.3165	0.00424985	n.s.	0.677472	0.0148167	21.1024	0.818533	n.s.	21.3313	0.00207838	0.228885	0.0107929	n.s.	7.08313e-06	8.04921e-05	sig	0.143626	0.023416	21.3399	0.350866	n.s.	2.28595e-05	0.237484	0.00285403	n.s.	0.792341	0.00859926	0.902006	n.s.	0.441783	0.0277487	21.3442	0.694164	n.s.	0.00158014	0.241817	0.0142401	n.s.	0.777246	0.012932	0.92719	n.s.	0.891999	0.0043327	0.971139	n.s.	0.11517	-0.0282859	21.2882	0.205446	n.s.	0.000100275	0.185782	0.00610156	n.s.	0.237762	-0.0431026	0.340734	n.s.	0.00107854	-0.0517019	0.042726	n.s.	0.139962	-0.0560346	0.276485	n.s.	3	21.3196	21.3369	21.2929	21.087	21.1222	21.098	21.2956	21.392	21.3062	21.3424	21.3368	21.3404	21.332	21.2996	21.401	21.2791	21.2861	21.2993	1.19142e-15	0.0148167	0.00859926	0.0043327	-0.0560346	1	0.614151	0.768845	0.882089	0.0774205	0.778077	0.913485	0.965525	0.171543		Cytosol
1070	sp|P14866|HNRPL_HUMAN	HNRNPL	HNRPL_HUMAN Heterogeneous nuclear ribonucleoprotein L	0.00050445	0.714427	22.267	0.00621949	up	0.0873673	0.143709	22.9814	0.260117	n.s.	22.4107	0.000342927	-0.570718	0.00428055	n.s.	3.34322e-06	4.84526e-05	sig	0.017658	0.536421	22.8034	0.131267	n.s.	0.249091	-0.178007	0.347311	n.s.	0.0384204	0.392711	0.306398	n.s.	0.025447	0.320838	22.5878	0.222716	n.s.	0.00922561	-0.393589	0.0334646	n.s.	0.088021	0.177129	0.492248	n.s.	0.212325	-0.215583	0.691291	n.s.	0.000245068	1.00752	23.2745	0.00995965	up	0.0147321	0.293089	0.0492897	n.s.	0.000194215	0.863807	0.00812733	up	0.0273981	0.471096	0.132662	n.s.	0.00184448	0.686678	0.0416511	up	4	22.2221	22.1997	22.3791	22.9053	22.9953	23.0436	22.3514	22.4362	22.4444	22.6699	23.0547	22.6855	22.4438	22.681	22.6387	23.1671	23.2872	23.3692	1.14663e-15	0.143709	0.392711	-0.215583	0.686678	1	0.209182	0.00433122	0.0717429	7.69584e-05	0.412413	0.289761	0.459335	0.00261885		Cytosol
3887	sp|Q8WVV9|HNRLL_HUMAN	HNRNPLL	HNRLL_HUMAN Heterogeneous nuclear ribonucleoprotein L-like	0.0305416	-0.269201	21.4442	0.0628662	n.s.	0.732531	0.0212713	21.175	0.854406	n.s.	21.4655	0.0103785	0.290473	0.0291576	n.s.	0.00066878	0.00204674	sig	0.685929	0.024628	21.4688	0.817952	n.s.	0.00928447	0.293829	0.0343437	n.s.	0.890976	0.00335673	0.951584	n.s.	0.626799	0.0324896	21.4767	0.814257	n.s.	0.0109122	0.301691	0.0369494	n.s.	0.756601	0.0112183	0.920398	n.s.	0.813909	0.00786159	0.948095	n.s.	0.408257	-0.0529064	21.3913	0.524368	n.s.	0.0266208	0.216295	0.0713244	n.s.	0.039866	-0.0741776	0.0934858	n.s.	0.0214011	-0.0775344	0.118265	n.s.	0.05863	-0.085396	0.164875	n.s.	3	21.4949	21.5034	21.3344	21.2927	21.0883	21.1441	21.4322	21.4966	21.4676	21.4958	21.4543	21.4564	21.4289	21.5266	21.4746	21.4214	21.3656	21.3869	1.22188e-15	0.0212713	0.00335673	0.00786159	-0.085396	1	0.631063	0.939237	0.8584	0.0747944	0.789391	0.977838	0.958033	0.167013		NA
6064	tr|M0R019|M0R019_HUMAN	HNRNPM	M0R019_HUMAN Heterogeneous nuclear ribonucleoprotein M (Fragment)	0.293596	-0.119632	14.3868	0.373989	n.s.	0.424529	-0.0863317	14.2672	0.629115	n.s.	14.3005	0.509267	0.0333001	0.586378	n.s.	0.222923	0.249166	n.s.	0.980997	0.00283854	14.3896	0.990526	n.s.	0.165305	0.12247	0.254829	n.s.	0.269841	0.0891702	0.558679	n.s.	0.137435	-0.181448	14.2054	0.412236	n.s.	0.263071	-0.0618163	0.352456	n.s.	0.0940521	-0.0951164	0.499155	n.s.	0.0595852	-0.184287	0.531295	n.s.	0.868914	-0.0202115	14.3666	0.906066	n.s.	0.26436	0.0994202	0.366649	n.s.	0.423418	0.0661201	0.529844	n.s.	0.816089	-0.0230501	0.890856	n.s.	0.0985379	0.161237	0.223752	n.s.	0	14.438	14.2071	14.5153	14.2597	14.2103	14.3316	14.255	14.356	14.2904	14.3116	14.5145	14.3428	14.142	14.2313	14.2429	14.2307	14.4419	14.4272	5.15985e-16	-0.0863317	0.0891702	-0.184287	0.161237	1	0.346278	0.331375	0.0610596	0.0946732	0.558624	0.653667	0.446367	0.196682		Nucleus
1765	sp|P52272|HNRPM_HUMAN	HNRNPM	HNRPM_HUMAN Heterogeneous nuclear ribonucleoprotein M	0.292587	-0.14546	22.6418	0.373087	n.s.	0.66931	-0.0435095	22.4964	0.813891	n.s.	22.5983	0.250935	0.101951	0.330077	n.s.	0.136745	0.16096	n.s.	0.504101	0.0868116	22.7286	0.687608	n.s.	0.0896922	0.232272	0.160343	n.s.	0.14988	0.130321	0.451934	n.s.	0.709687	0.0388939	22.6807	0.86143	n.s.	0.0808691	0.184354	0.142896	n.s.	0.0441866	0.0824034	0.402418	n.s.	0.566145	-0.0479177	0.86303	n.s.	0.533563	0.0651888	22.707	0.635671	n.s.	0.0532036	0.210649	0.114235	n.s.	0.00902249	0.108698	0.0374374	n.s.	0.787057	-0.0216229	0.876624	n.s.	0.461727	0.0262949	0.606683	n.s.	0	22.7603	22.4566	22.7086	22.4999	22.3646	22.6246	22.5887	22.6222	22.584	22.6752	22.8717	22.6391	22.6332	22.6873	22.7217	22.6952	22.6807	22.7452	-1.1753e-15	-0.0435095	0.130321	-0.0479177	0.0262949	1	0.58923	0.125709	0.552706	0.742993	0.761187	0.48146	0.843624	0.825867		Nucleus
297	sp|O43390|HNRPR_HUMAN	HNRNPR	HNRPR_HUMAN Heterogeneous nuclear ribonucleoprotein R	0.431966	-0.0395569	21.1255	0.513369	n.s.	0.0487365	0.0772093	21.0859	0.19762	n.s.	21.2027	0.0598954	0.116766	0.10568	n.s.	0.0403043	0.0557967	n.s.	0.0762522	0.0912143	21.2167	0.254836	n.s.	0.0664471	0.130771	0.128949	n.s.	0.730124	0.0140049	0.867373	n.s.	0.109808	0.0686067	21.1941	0.375942	n.s.	0.0906502	0.108164	0.156285	n.s.	0.806496	-0.00860267	0.933824	n.s.	0.621795	-0.0226076	0.89024	n.s.	0.115703	0.0600837	21.1855	0.206016	n.s.	0.0982844	0.0996406	0.175189	n.s.	0.590468	-0.0171257	0.678987	n.s.	0.476341	-0.0311306	0.659814	n.s.	0.819295	-0.00852301	0.882217	n.s.	0	21.1333	21.0876	21.1555	21.0068	21.142	21.1089	21.1673	21.2323	21.2084	21.2317	21.2644	21.154	21.1584	21.1771	21.2467	21.2293	21.1558	21.1715	-1.14663e-15	0.0772093	0.0140049	-0.0226076	-0.00852301	1	0.0516241	0.697042	0.532267	0.812256	0.187948	0.879177	0.830066	0.87905		Cytosol
2149	sp|Q00839|HNRPU_HUMAN	HNRNPU	HNRPU_HUMAN Heterogeneous nuclear ribonucleoprotein U	0.0227828	0.280854	21.4803	0.0510244	n.s.	0.0355809	0.19702	21.7612	0.170523	n.s.	21.6773	0.198701	-0.0838339	0.272761	n.s.	0.0122787	0.0206679	sig	0.0423775	0.244423	21.7247	0.188381	n.s.	0.659691	-0.0364306	0.737625	n.s.	0.484168	0.0474033	0.723253	n.s.	0.0600633	0.195861	21.6762	0.299522	n.s.	0.280737	-0.0849933	0.371095	n.s.	0.982796	-0.00115935	0.99634	n.s.	0.547376	-0.0485627	0.858291	n.s.	0.0217845	0.221873	21.7022	0.0693448	n.s.	0.317631	-0.0589807	0.421156	n.s.	0.358298	0.0248532	0.467773	n.s.	0.722207	-0.0225501	0.834935	n.s.	0.61324	0.0260126	0.73111	n.s.	2	21.5595	21.3635	21.518	21.6616	21.8239	21.798	21.639	21.7107	21.6822	21.6244	21.7248	21.825	21.5842	21.726	21.7183	21.6811	21.7035	21.722	-1.03197e-15	0.19702	0.0474033	-0.0485627	0.0260126	1	0.00984002	0.462048	0.451479	0.683583	0.0771283	0.744836	0.783703	0.781601		Cytosol
2148	sp|Q00839-2|HNRPU_HUMAN	HNRNPU	HNRPU_HUMAN Isoform Short of Heterogeneous nuclear ribonucleoprotein U	0.582251	0.0437887	17.4565	0.653943	n.s.	0.290029	0.084478	17.5003	0.507425	n.s.	17.541	0.471198	0.0406892	0.551836	n.s.	0.0856761	0.106922	n.s.	0.0993166	0.176678	17.6332	0.289607	n.s.	0.122896	0.13289	0.203947	n.s.	0.222467	0.0922003	0.517859	n.s.	0.120138	0.159534	17.6161	0.389423	n.s.	0.154831	0.115745	0.23398	n.s.	0.290802	0.0750555	0.675531	n.s.	0.83335	-0.0171447	0.955425	n.s.	0.0690062	0.19251	17.649	0.143472	n.s.	0.0756527	0.148721	0.145397	n.s.	0.134554	0.108032	0.220922	n.s.	0.839273	0.0158315	0.903729	n.s.	0.667651	0.0329762	0.771935	n.s.	0	17.5067	17.3343	17.5287	17.5029	17.43	17.5681	17.4809	17.5906	17.5514	17.631	17.5386	17.73	17.5631	17.7215	17.5636	17.6544	17.5634	17.7293	5.73317e-17	0.084478	0.0922003	-0.0171447	0.0329762	1	0.267504	0.228907	0.816452	0.656488	0.478571	0.568562	0.943348	0.76232		Cytosol
4609	sp|Q9BUJ2|HNRL1_HUMAN	HNRNPUL1	HNRL1_HUMAN Heterogeneous nuclear ribonucleoprotein U-like protein 1	0.0926033	-0.0650706	21.4935	0.147271	n.s.	0.199277	0.0254977	21.4284	0.410917	n.s.	21.519	0.0298212	0.0905684	0.0624923	n.s.	0.0103256	0.0179156	sig	0.746991	-0.00617907	21.4873	0.856764	n.s.	0.105057	0.0588916	0.180758	n.s.	0.086676	-0.0316768	0.378126	n.s.	0.679845	-0.0108279	21.4827	0.843561	n.s.	0.172611	0.0542428	0.254194	n.s.	0.169498	-0.0363256	0.570244	n.s.	0.847701	-0.0046488	0.960675	n.s.	0.0855085	0.0400486	21.5335	0.165606	n.s.	0.0199792	0.105119	0.0598634	n.s.	0.347923	0.0145509	0.456602	n.s.	0.0384943	0.0462277	0.157415	n.s.	0.0865567	0.0508765	0.208082	n.s.	3	21.5162	21.4967	21.4676	21.42	21.477	21.3882	21.5249	21.5303	21.5018	21.4678	21.5057	21.4885	21.4695	21.4568	21.5217	21.5178	21.5536	21.5292	1.20397e-15	0.0254977	-0.0316768	-0.0046488	0.0508765	1	0.209137	0.126329	0.811596	0.0231486	0.412413	0.48146	0.942614	0.0748145		Nucleus
2780	sp|Q1KMD3|HNRL2_HUMAN	HNRNPUL2	HNRL2_HUMAN Heterogeneous nuclear ribonucleoprotein U-like protein 2	0.798465	0.00637672	21.4223	0.840948	n.s.	0.364813	0.0253709	21.4287	0.583257	n.s.	21.4477	0.480997	0.0189941	0.560048	n.s.	0.00163375	0.00407189	sig	0.0206152	0.11587	21.5382	0.139166	n.s.	0.0239937	0.109494	0.0628128	n.s.	0.0476393	0.0904994	0.320702	n.s.	0.257352	0.0358485	21.4582	0.537436	n.s.	0.333611	0.0294718	0.4255	n.s.	0.728303	0.0104777	0.91117	n.s.	0.0774945	-0.0800217	0.555983	n.s.	0.0030503	0.114324	21.5366	0.0255995	n.s.	0.00338443	0.107947	0.0232387	n.s.	0.00990585	0.088953	0.0394728	n.s.	0.957062	-0.00154636	0.975039	n.s.	0.0240559	0.0784754	0.106799	n.s.	7	21.4254	21.3918	21.4497	21.3963	21.4467	21.4431	21.4242	21.4837	21.4351	21.5201	21.59	21.5045	21.4168	21.4697	21.488	21.5449	21.5401	21.5249	1.1753e-15	0.0253709	0.0904994	-0.0800217	0.0784754	1	0.366828	0.00710184	0.0137775	0.0152046	0.578954	0.326847	0.283143	0.0564115		Nucleus
3437	sp|Q86YM7|HOME1_HUMAN	HOMER1	HOME1_HUMAN Homer protein homolog 1	0.00140247	-0.15536	17.5666	0.00970782	n.s.	0.0934616	-0.131512	17.4112	0.269866	n.s.	17.4351	0.71147	0.0238484	0.765018	n.s.	0.00267411	0.00600903	sig	0.00661898	-0.17803	17.3885	0.0950139	n.s.	0.546605	-0.0226692	0.637771	n.s.	0.521684	-0.0465175	0.747674	n.s.	0.00316441	-0.127567	17.439	0.138387	n.s.	0.241669	0.0277932	0.329792	n.s.	0.950869	0.00394482	0.988067	n.s.	0.219455	0.0504624	0.697385	n.s.	0.0008244	-0.245895	17.3207	0.0152933	n.s.	0.0293214	-0.0905348	0.0757731	n.s.	0.14299	-0.114383	0.231371	n.s.	0.158424	-0.0678656	0.342915	n.s.	0.0126795	-0.118328	0.0801307	n.s.	3	17.5872	17.5403	17.5722	17.3865	17.4351	17.412	17.3544	17.5485	17.4023	17.3904	17.4421	17.3331	17.4547	17.4099	17.4525	17.3644	17.3132	17.2845	1.11797e-15	-0.131512	-0.0465175	0.0504624	-0.118328	1	0.0174462	0.338252	0.300845	0.0284533	0.106371	0.658084	0.693111	0.0861602		Cytosol
5158	sp|Q9NSC5|HOME3_HUMAN	HOMER3	HOME3_HUMAN Homer protein homolog 3	0.108212	-0.115121	21.8137	0.166177	n.s.	0.183857	-0.0857464	21.6986	0.394609	n.s.	21.728	0.316689	0.0293741	0.400361	n.s.	0.114508	0.137991	n.s.	0.332778	-0.0623794	21.7514	0.548025	n.s.	0.173278	0.0527412	0.263745	n.s.	0.442801	0.023367	0.692336	n.s.	0.694422	-0.0242346	21.7895	0.854597	n.s.	0.0515874	0.090886	0.102613	n.s.	0.100227	0.0615118	0.508252	n.s.	0.330794	0.0381448	0.753811	n.s.	0.279005	-0.0651917	21.7486	0.392652	n.s.	0.0934344	0.0499288	0.168759	n.s.	0.269248	0.0205547	0.376199	n.s.	0.915022	-0.00281231	0.950822	n.s.	0.194633	-0.0409571	0.341912	n.s.	0	21.8876	21.7145	21.8391	21.6558	21.7177	21.7224	21.7045	21.7533	21.7261	21.777	21.7728	21.7043	21.8174	21.7392	21.812	21.7537	21.7584	21.7336	-2.86658e-17	-0.0857464	0.023367	0.0381448	-0.0409571	1	0.0603762	0.57684	0.368613	0.335869	0.205181	0.819649	0.73882	0.481182		Cytosol
5551	sp|Q9UJC3|HOOK1_HUMAN	HOOK1	HOOK1_HUMAN Protein Hook homolog 1	0.239416	0.11239	15.3317	0.3171	n.s.	0.649572	-0.048055	15.4441	0.800161	n.s.	15.2836	0.047246	-0.160445	0.0881876	n.s.	0.0713761	0.0911322	n.s.	0.43829	0.0705776	15.4023	0.636735	n.s.	0.0860376	-0.041812	0.155492	n.s.	0.108656	0.118633	0.402501	n.s.	0.89241	-0.0117242	15.32	0.955552	n.s.	0.0011862	-0.124114	0.0126976	n.s.	0.556186	0.0363308	0.831085	n.s.	0.0110982	-0.0823018	0.37209	n.s.	0.172484	0.238423	15.5701	0.274817	n.s.	0.350801	0.126033	0.456601	n.s.	0.0945773	0.286478	0.172842	n.s.	0.234118	0.167845	0.431123	n.s.	0.104282	0.250147	0.230915	n.s.	0	15.3772	15.1749	15.443	15.4256	15.444	15.4626	15.2603	15.2011	15.3895	15.3947	15.4313	15.3809	15.3333	15.3276	15.2989	15.3359	15.6509	15.7235	5.51817e-16	-0.048055	0.118633	-0.0823018	0.250147	1	0.635036	0.254669	0.421407	0.028956	0.792349	0.591905	0.768105	0.0870055		Cytosol
4167	sp|Q96ED9|HOOK2_HUMAN	HOOK2	HOOK2_HUMAN Protein Hook homolog 2	0.0591182	-0.167357	17.9179	0.10274	n.s.	0.739601	-0.0221164	17.7505	0.856511	n.s.	17.8957	0.00370651	0.145241	0.0149676	n.s.	0.015966	0.0257171	sig	0.835403	-0.0175685	17.9003	0.90673	n.s.	0.0521424	0.149789	0.10844	n.s.	0.935109	0.00454794	0.9706	n.s.	0.479161	0.0507718	17.9686	0.724571	n.s.	0.00214478	0.218129	0.0160234	n.s.	0.0527705	0.0728883	0.422605	n.s.	0.289803	0.0683403	0.72969	n.s.	0.947706	0.00425953	17.9221	0.962716	n.s.	0.00123271	0.171617	0.0153874	n.s.	0.135221	0.026376	0.221716	n.s.	0.692077	0.021828	0.816063	n.s.	0.127527	-0.0465123	0.261998	n.s.	3	17.8308	18.0348	17.888	17.7147	17.7846	17.7522	17.8777	17.889	17.9205	17.9508	17.9515	17.7985	18.0156	17.9448	17.9455	17.9217	17.9327	17.912	1.17888e-15	-0.0221164	0.00454794	0.0683403	-0.0465123	1	0.685464	0.933352	0.226534	0.401037	0.824132	0.976188	0.636875	0.545791		NA
3400	sp|Q86VS8|HOOK3_HUMAN	HOOK3	HOOK3_HUMAN Protein Hook homolog 3	0.009042	-0.290789	18.1927	0.0265748	n.s.	0.13382	-0.0853451	17.902	0.325083	n.s.	18.1074	0.0106651	0.205443	0.0296998	n.s.	0.00151987	0.00385175	sig	0.0692043	-0.114771	18.078	0.243569	n.s.	0.0193621	0.176018	0.0544976	n.s.	0.245005	-0.0294255	0.541876	n.s.	0.335396	-0.0812275	18.1115	0.60899	n.s.	0.0476806	0.209561	0.0968315	n.s.	0.950043	0.00411759	0.987894	n.s.	0.620143	0.0335431	0.890138	n.s.	0.00958287	-0.216187	17.9766	0.0440403	n.s.	0.182885	0.0746012	0.27676	n.s.	0.00355594	-0.130842	0.0227303	n.s.	0.0124033	-0.101417	0.0944872	n.s.	0.0966845	-0.13496	0.221723	n.s.	3	18.1525	18.2795	18.1462	17.982	17.8909	17.833	18.107	18.1312	18.084	18.0965	18.0445	18.0929	18.2014	18.136	17.9971	17.9812	18.0023	17.9462	-1.43329e-17	-0.0853451	-0.0294255	0.0335431	-0.13496	1	0.118582	0.569167	0.517421	0.0223235	0.298135	0.81617	0.821362	0.0730664		Cytosol
2925	sp|Q5SSJ5|HP1B3_HUMAN	HP1BP3	HP1B3_HUMAN Heterochromatin protein 1-binding protein 3	0.941119	-0.00397139	18.1919	0.954256	n.s.	0.48495	0.0395367	18.188	0.677738	n.s.	18.2315	0.0875402	0.043508	0.142566	n.s.	0.112789	0.136219	n.s.	0.207775	0.0865884	18.2785	0.42579	n.s.	0.0494929	0.0905598	0.104736	n.s.	0.237481	0.0470517	0.535016	n.s.	0.191907	0.0803472	18.2723	0.477904	n.s.	0.0109308	0.0843186	0.0369494	n.s.	0.125525	0.0408106	0.521629	n.s.	0.861679	-0.00624115	0.963632	n.s.	0.330255	0.054825	18.2468	0.446837	n.s.	0.0117888	0.0587964	0.043381	n.s.	0.406795	0.0152883	0.514381	n.s.	0.362166	-0.0317634	0.556841	n.s.	0.183221	-0.0255222	0.329841	n.s.	0	18.2326	18.0942	18.249	18.1896	18.1667	18.2076	18.2014	18.2419	18.2511	18.2218	18.3253	18.2885	18.2524	18.3007	18.2638	18.2555	18.2501	18.2346	7.16646e-18	0.0395367	0.0470517	-0.00624115	-0.0255222	1	0.335266	0.256055	0.876222	0.528194	0.549719	0.594437	0.963124	0.657815		Nucleus
2113	sp|P84074|HPCA_HUMAN	HPCA	HPCA_HUMAN Neuron-specific calcium-binding protein hippocalcin	0.000390243	-0.651472	20.4931	0.00543366	down	0.0296435	-0.136907	19.8416	0.15726	n.s.	20.3562	0.000320511	0.514565	0.0041467	n.s.	0.00722086	0.0133632	sig	0.0736244	-0.476627	20.0165	0.250497	n.s.	0.428219	0.174845	0.526454	n.s.	0.154693	-0.33972	0.455063	n.s.	0.23234	-0.170071	20.323	0.513477	n.s.	0.0168992	0.481402	0.0479913	n.s.	0.786324	-0.0331636	0.928033	n.s.	0.244313	0.306556	0.70661	n.s.	0.0640372	-0.255307	20.2378	0.136472	n.s.	0.0177215	0.396166	0.0553304	n.s.	0.270209	-0.1184	0.377104	n.s.	0.360452	0.22132	0.554813	n.s.	0.592127	-0.085236	0.714272	n.s.	3	20.5735	20.4569	20.4488	19.8161	19.9265	19.7823	20.3744	20.3511	20.3431	20.2311	20.1884	19.6298	20.481	20.1016	20.3864	20.0652	20.38	20.2681	1.20397e-15	-0.136907	-0.33972	0.306556	-0.085236	1	0.400296	0.0542582	0.0775218	0.59642	0.607753	0.395708	0.474015	0.714732		NA
782	sp|P00492|HPRT_HUMAN	HPRT1	HPRT_HUMAN Hypoxanthine-guanine phosphoribosyltransferase	0.387235	-0.114755	20.2026	0.469179	n.s.	0.651426	0.0435584	20.0878	0.800866	n.s.	20.2462	0.132162	0.158313	0.196208	n.s.	0.268023	0.294874	n.s.	0.648202	0.0458513	20.2484	0.789606	n.s.	0.141597	0.160606	0.227106	n.s.	0.958227	0.00229291	0.980317	n.s.	0.416849	0.0812282	20.2838	0.672693	n.s.	0.0808461	0.195983	0.142896	n.s.	0.317017	0.0376698	0.695516	n.s.	0.448004	0.0353769	0.813377	n.s.	0.998283	0.000229848	20.2028	0.998283	n.s.	0.29519	0.114984	0.397976	n.s.	0.480034	-0.0433286	0.580333	n.s.	0.499633	-0.0456215	0.676791	n.s.	0.224337	-0.0809983	0.374869	n.s.	0	20.1219	20.3754	20.1104	20.2455	19.9781	20.0399	20.2584	20.2026	20.2774	20.3058	20.1866	20.253	20.2858	20.3247	20.2411	20.303	20.1364	20.1691	2.86658e-17	0.0435584	0.00229291	0.0353769	-0.0809983	1	0.549356	0.974621	0.625689	0.276028	0.732827	0.989364	0.872606	0.418147		Cytosol
4046	sp|Q969F9|HPS3_HUMAN	HPS3	HPS3_HUMAN Hermansky-Pudlak syndrome 3 protein	0.116599	0.240299	14.2628	0.176096	n.s.	0.293309	0.145149	14.5031	0.510737	n.s.	14.408	0.0148432	-0.0951498	0.0374334	n.s.	0.0119022	0.0201811	sig	0.485613	-0.114445	14.1484	0.671812	n.s.	0.0178377	-0.354744	0.0512111	n.s.	0.0463303	-0.259594	0.318501	n.s.	0.938428	0.00997886	14.2728	0.97738	n.s.	0.001398	-0.23032	0.0135853	n.s.	0.00846181	-0.13517	0.280979	n.s.	0.250868	0.124424	0.709822	n.s.	0.29717	-0.171734	14.0911	0.410456	n.s.	0.00727757	-0.412033	0.0332665	n.s.	0.0175832	-0.316883	0.0557062	n.s.	0.658327	-0.0572885	0.793494	n.s.	0.0943794	-0.181713	0.218795	n.s.	6	14.1779	14.498	14.1125	14.5314	14.5066	14.4713	14.3774	14.4243	14.4222	14.1548	13.9898	14.3005	14.3159	14.2671	14.2354	14.2379	14.072	13.9633	1.57662e-16	0.145149	-0.259594	0.124424	-0.181713	1	0.210368	0.0377086	0.277931	0.124738	0.413442	0.365619	0.676527	0.240654		Cytosol
5720	sp|Q9UPZ3|HPS5_HUMAN	HPS5	HPS5_HUMAN Hermansky-Pudlak syndrome 5 protein	0.0018228	0.152503	15.7075	0.0108166	n.s.	0.458561	0.0159292	15.86	0.65669	n.s.	15.7234	0.00160785	-0.136573	0.00936592	n.s.	6.88886e-05	0.000384208	sig	0.0338126	-0.107813	15.5996	0.170877	n.s.	0.00142509	-0.260315	0.014752	n.s.	0.0187489	-0.123742	0.278144	n.s.	0.33901	-0.0255882	15.6819	0.61176	n.s.	0.00135343	-0.178091	0.013405	n.s.	0.121648	-0.0415174	0.521249	n.s.	0.0787247	0.0822245	0.557889	n.s.	0.0739144	-0.108824	15.5986	0.150094	n.s.	0.00424403	-0.261327	0.0256386	n.s.	0.0472052	-0.124753	0.105291	n.s.	0.985449	-0.00101138	0.991038	n.s.	0.14476	-0.0832359	0.282245	n.s.	6	15.7154	15.7296	15.6774	15.8345	15.864	15.8814	15.7437	15.723	15.7035	15.6113	15.5425	15.6452	15.7052	15.6933	15.6471	15.6623	15.6155	15.5181	-5.41068e-16	0.0159292	-0.123742	0.0822245	-0.0832359	1	0.675336	0.0073511	0.050115	0.0478394	0.817263	0.329718	0.413328	0.121513		Cytosol
3442	sp|Q86YV9|HPS6_HUMAN	HPS6	HPS6_HUMAN Hermansky-Pudlak syndrome 6 protein	0.721361	-0.014596	14.2656	0.776033	n.s.	0.154131	-0.0700903	14.251	0.353062	n.s.	14.1955	0.11562	-0.0554943	0.176845	n.s.	0.167603	0.193245	n.s.	0.0548288	-0.169985	14.0956	0.214791	n.s.	0.0509452	-0.155389	0.106934	n.s.	0.157757	-0.0998951	0.458813	n.s.	0.768943	-0.0268422	14.2388	0.895231	n.s.	0.886289	-0.0122462	0.918116	n.s.	0.622748	0.0432482	0.863512	n.s.	0.206028	0.143143	0.689314	n.s.	0.142939	-0.154687	14.1109	0.239516	n.s.	0.154775	-0.140091	0.244661	n.s.	0.35456	-0.0845964	0.463999	n.s.	0.879349	0.0152987	0.928279	n.s.	0.312086	-0.127845	0.468751	n.s.	0	14.2398	14.2245	14.3326	14.265	14.2722	14.2159	14.2305	14.157	14.1991	14.0071	14.0879	14.1919	14.1342	14.1898	14.3923	14.0333	14.0326	14.267	-2.86658e-17	-0.0700903	-0.0998951	0.143143	-0.127845	1	0.41108	0.249516	0.110342	0.148729	0.619773	0.588548	0.52169	0.273131		Cytosol
792	sp|P01112|RASH_HUMAN	HRAS	RASH_HUMAN GTPase HRas	0.0366629	0.276075	19.0636	0.0722119	n.s.	0.114452	0.146759	19.3396	0.297941	n.s.	19.2103	0.071686	-0.129316	0.12121	n.s.	0.00580703	0.0111891	sig	0.0237544	0.300008	19.3636	0.147645	n.s.	0.743043	0.0239329	0.809359	n.s.	0.0258084	0.153249	0.282459	n.s.	0.117664	0.184123	19.2477	0.386751	n.s.	0.303657	-0.0919527	0.394218	n.s.	0.556655	0.0373632	0.831285	n.s.	0.183941	-0.115886	0.669228	n.s.	0.0184567	0.306795	19.3703	0.063086	n.s.	0.648088	0.03072	0.729386	n.s.	0.0100302	0.160036	0.039758	n.s.	0.907767	0.0067871	0.945102	n.s.	0.140359	0.122673	0.276996	n.s.	7	19.1454	18.9191	19.1261	19.244	19.3502	19.4248	19.1937	19.2218	19.2154	19.3291	19.4499	19.3117	19.155	19.2345	19.3536	19.437	19.3461	19.328	1.28996e-15	0.146759	0.153249	-0.115886	0.122673	1	0.0572857	0.0487827	0.120763	0.102851	0.198503	0.385766	0.535942	0.208572		Cytosol
1226	sp|P23327|SRCH_HUMAN	HRC	SRCH_HUMAN Sarcoplasmic reticulum histidine-rich calcium-binding protein	0.0384936	-0.390183	19.8324	0.0749606	n.s.	0.104716	-0.282763	19.4422	0.283923	n.s.	19.5496	0.133669	0.10742	0.197921	n.s.	0.0234697	0.0354634	sig	0.166504	-0.217309	19.6151	0.379386	n.s.	0.0116647	0.172873	0.0394208	n.s.	0.319986	0.0654539	0.599314	n.s.	0.197506	-0.208244	19.6241	0.483658	n.s.	0.0320998	0.181939	0.0730613	n.s.	0.350031	0.074519	0.719901	n.s.	0.881117	0.00906514	0.968153	n.s.	0.287717	-0.167999	19.6644	0.400307	n.s.	0.022562	0.222184	0.064437	n.s.	0.199128	0.114764	0.296503	n.s.	0.470952	0.0493105	0.656046	n.s.	0.615661	0.0402454	0.732709	n.s.	3	19.9825	19.5831	19.9316	19.3908	19.4837	19.4521	19.5418	19.6404	19.4667	19.5778	19.6705	19.5969	19.7221	19.5642	19.5861	19.5552	19.7052	19.7328	1.03197e-15	-0.282763	0.0654539	0.00906514	0.0402454	1	0.0171817	0.524008	0.928947	0.693318	0.105843	0.787841	0.981035	0.789277		NA
1783	sp|P52758|UK114_HUMAN	HRSP12	UK114_HUMAN Ribonuclease UK114	0.000116091	0.588766	15.066	0.00364162	up	0.0428705	-0.121289	15.6548	0.186215	n.s.	14.9447	1.16496e-05	-0.710055	0.0012695	down	1.83796e-06	3.30399e-05	sig	0.350824	0.122644	15.1887	0.563142	n.s.	0.0140372	-0.466122	0.0438954	n.s.	0.0960798	0.243933	0.390493	n.s.	0.247443	0.0784069	15.1444	0.528656	n.s.	0.000459767	-0.510359	0.00863531	n.s.	0.016386	0.199696	0.319805	n.s.	0.730263	-0.0442371	0.925649	n.s.	0.000646267	0.628974	15.695	0.0136236	up	0.519118	0.0402078	0.61671	n.s.	0.000211681	0.750263	0.00823373	up	0.0147746	0.50633	0.101271	n.s.	0.00149728	0.550567	0.0391589	n.s.	4	15.039	15.0222	15.1369	15.6745	15.6222	15.6677	14.9529	14.9761	14.9051	15.0317	15.4021	15.1323	15.0533	15.1923	15.1877	15.5958	15.7838	15.7054	-1.57662e-16	-0.121289	0.243933	-0.0442371	0.550567	1	0.194289	0.0188499	0.62283	8.72771e-05	0.398458	0.337246	0.870836	0.00285975		NA
2862	sp|Q53T59|H1BP3_HUMAN	HS1BP3	H1BP3_HUMAN HCLS1-binding protein 3	0.115153	-0.124866	16.9883	0.174524	n.s.	0.40733	-0.0621903	16.8634	0.618899	n.s.	16.9261	0.155073	0.0626755	0.222869	n.s.	0.0418568	0.057589	n.s.	0.217422	-0.120261	16.868	0.438113	n.s.	0.941903	0.00460438	0.961031	n.s.	0.419614	-0.0580711	0.672854	n.s.	0.640259	-0.0330131	16.9553	0.821127	n.s.	0.0464846	0.0918527	0.0950019	n.s.	0.517166	0.0291772	0.809028	n.s.	0.236502	0.0872483	0.703067	n.s.	0.0625117	-0.261139	16.7271	0.134649	n.s.	0.182406	-0.136273	0.276174	n.s.	0.0874387	-0.198948	0.162656	n.s.	0.232547	-0.140877	0.429498	n.s.	0.0585776	-0.228125	0.164875	n.s.	0	16.9239	17.1074	16.9335	16.8869	16.8748	16.8286	16.8691	16.9331	16.9761	16.9594	16.8803	16.7644	16.9575	17.0007	16.9076	16.8869	16.6103	16.6842	-2.86658e-17	-0.0621903	-0.0580711	0.0872483	-0.228125	1	0.444937	0.474823	0.290656	0.0153765	0.649364	0.752512	0.684632	0.0566943		NA
3281	sp|Q7LGA3|HS2ST_HUMAN	HS2ST1	HS2ST_HUMAN Heparan sulfate 2-O-sulfotransferase 1	2.61527e-06	1.36772	16.6921	0.00112704	up	0.000202528	0.388805	18.0598	0.0314304	n.s.	17.0809	1.45942e-06	-0.978915	0.00110657	down	1.39568e-07	5.35958e-06	sig	0.057048	0.243107	16.9352	0.218717	n.s.	0.000230307	-1.12461	0.00704833	down	0.171271	-0.145698	0.471268	n.s.	0.10293	0.27935	16.9715	0.368223	n.s.	0.00114734	-1.08837	0.012544	down	0.446293	-0.109455	0.765784	n.s.	0.827749	0.0362432	0.953477	n.s.	0.0011216	0.419306	17.1114	0.0166146	n.s.	3.20796e-05	-0.948414	0.00347134	down	0.506767	0.0305013	0.60453	n.s.	0.1414	0.1762	0.321577	n.s.	0.361052	0.139956	0.516229	n.s.	5	16.69	16.743	16.6433	18.0602	18.0247	18.0946	17.0922	17.0652	17.0853	16.8805	16.8193	17.1059	16.8246	17.2296	16.8602	17.1769	17.0357	17.1217	-9.74638e-16	0.388805	-0.145698	0.0362432	0.139956	1	0.00381145	0.190723	0.734217	0.207313	0.0466316	0.543021	0.912451	0.345369		Golgi
5964	sp|Q9Y663|HS3SA_HUMAN	HS3ST3A1	HS3SA_HUMAN Heparan sulfate glucosamine 3-O-sulfotransferase 3A1	0.00913241	-0.487283	14.8636	0.0267421	n.s.	0.0443056	0.23334	14.3763	0.188776	n.s.	15.097	0.000365454	0.720623	0.00445115	up	0.000625279	0.00194048	sig	0.0488658	0.337722	15.2013	0.203317	n.s.	0.00172452	0.825005	0.0155879	up	0.310335	0.104382	0.592264	n.s.	0.00505872	0.531382	15.395	0.150352	n.s.	0.000242389	1.01867	0.00672599	up	0.00426953	0.298042	0.229135	n.s.	0.134018	0.19366	0.629281	n.s.	0.312102	0.288917	15.1525	0.426391	n.s.	0.0340287	0.776201	0.0837384	n.s.	0.825876	0.0555774	0.870663	n.s.	0.856514	-0.0488044	0.915366	n.s.	0.373184	-0.242465	0.526984	n.s.	3	14.8039	15.023	14.7639	14.3859	14.2603	14.4828	15.1029	15.0964	15.0915	15.0232	15.3114	15.2693	15.3656	15.494	15.3253	14.6793	15.3808	15.3975	-5.15985e-16	0.23334	0.104382	0.19366	-0.242465	1	0.20248	0.555363	0.28403	0.186781	0.405566	0.807796	0.680341	0.321193		Golgi
4471	sp|Q99714|HCD2_HUMAN	HSD17B10	HCD2_HUMAN 3-hydroxyacyl-CoA dehydrogenase type-2	0.000432623	0.887701	20.3046	0.00579106	up	0.0114725	0.31986	21.1923	0.107738	n.s.	20.6244	0.00100109	-0.567842	0.00738695	n.s.	8.02427e-07	1.85614e-05	sig	0.00242924	0.554785	20.8593	0.0740476	n.s.	0.0118175	-0.332917	0.0396919	n.s.	0.0214269	0.234925	0.279077	n.s.	0.0199755	0.372526	20.6771	0.208806	n.s.	0.00558076	-0.515175	0.0257099	n.s.	0.572056	0.0526665	0.836853	n.s.	0.123215	-0.182258	0.622147	n.s.	0.000360528	0.81938	21.1239	0.0112921	up	0.364467	-0.0683215	0.470429	n.s.	0.000706059	0.49952	0.0116946	n.s.	0.0151672	0.264595	0.101491	n.s.	0.00663291	0.446853	0.0621944	n.s.	4	20.3407	20.1832	20.3898	21.1328	21.3018	21.1423	20.551	20.6603	20.662	20.7856	20.8315	20.9609	20.5307	20.7941	20.7065	21.0535	21.1334	21.1849	-1.0033e-15	0.31986	0.234925	-0.182258	0.446853	1	0.00225009	0.0135905	0.0428364	0.000202181	0.0365654	0.331144	0.386871	0.00417208		Mitochondria
3676	sp|Q8NBQ5|DHB11_HUMAN	HSD17B11	DHB11_HUMAN Estradiol 17-beta-dehydrogenase 11	0.0937679	0.111192	15.8707	0.148816	n.s.	0.0079853	0.209572	15.9819	0.0934823	n.s.	16.0803	0.070796	0.0983806	0.120177	n.s.	0.0281597	0.0412876	sig	0.0619543	0.160639	16.0314	0.228036	n.s.	0.462033	0.0494474	0.558684	n.s.	0.418188	-0.0489331	0.672335	n.s.	0.0427814	0.1962	16.0669	0.269724	n.s.	0.263572	0.0850079	0.35305	n.s.	0.832733	-0.0133727	0.941996	n.s.	0.659563	0.0355605	0.904972	n.s.	0.029523	0.149238	16.02	0.0833108	n.s.	0.423342	0.0380464	0.527995	n.s.	0.138323	-0.0603341	0.225452	n.s.	0.848947	-0.011401	0.910729	n.s.	0.4846	-0.0469615	0.625377	n.s.	2	15.8985	15.9167	15.7969	15.9568	15.9389	16.0501	16.0389	16.0989	16.1031	16.0318	15.9443	16.118	16.0396	16.1739	15.9873	16.0653	15.9782	16.0163	7.45312e-16	0.209572	-0.0489331	0.0355605	-0.0469615	1	0.00417371	0.409047	0.545211	0.427548	0.048985	0.709444	0.840039	0.571672		ER
2850	sp|Q53GQ0|DHB12_HUMAN	HSD17B12	DHB12_HUMAN Estradiol 17-beta-dehydrogenase 12	0.000185517	0.850526	17.9182	0.00411206	up	0.000631164	0.435849	18.7688	0.0452885	n.s.	18.3541	0.00127856	-0.414676	0.00837408	n.s.	5.32346e-06	6.78213e-05	sig	0.00523705	0.412694	18.3309	0.0891925	n.s.	0.00511836	-0.437831	0.0255029	n.s.	0.736431	-0.0231551	0.869983	n.s.	0.0294726	0.341983	18.2602	0.232779	n.s.	0.00868679	-0.508543	0.032204	n.s.	0.382524	-0.0938665	0.738231	n.s.	0.564858	-0.0707114	0.862875	n.s.	0.00390633	0.295627	18.2139	0.0289335	n.s.	0.0005541	-0.554899	0.0115995	n.s.	0.0109098	-0.140222	0.0415441	n.s.	0.157139	-0.117067	0.341354	n.s.	0.660641	-0.0463559	0.766405	n.s.	6	17.8606	17.8949	17.9992	18.6773	18.786	18.8429	18.3492	18.3279	18.3851	18.3563	18.2132	18.4233	18.1304	18.4436	18.2067	18.2609	18.2112	18.1695	2.86658e-16	0.435849	-0.0231551	-0.0707114	-0.0463559	1	0.00024582	0.774336	0.389479	0.568443	0.0131116	0.914849	0.753826	0.693332		ER
1742	sp|P51659|DHB4_HUMAN	HSD17B4	DHB4_HUMAN Peroxisomal multifunctional enzyme type 2	7.89158e-06	1.03289	21.2065	0.00144177	up	0.000486222	0.237375	22.2394	0.0424846	n.s.	21.4439	1.61792e-05	-0.795515	0.00130059	down	6.70594e-10	1.37189e-07	sig	0.00102697	0.181515	21.388	0.0605705	n.s.	1.07083e-05	-0.851375	0.00208259	down	0.0268682	-0.0558597	0.282459	n.s.	0.0810107	0.112942	21.3195	0.337769	n.s.	6.83594e-05	-0.919948	0.0038161	down	0.0562285	-0.124432	0.431467	n.s.	0.209902	-0.0685725	0.690158	n.s.	0.0197754	0.221935	21.4284	0.0654009	n.s.	0.000213879	-0.810955	0.00792709	down	0.801424	-0.0154394	0.85307	n.s.	0.516136	0.0404203	0.689516	n.s.	0.203256	0.108993	0.351227	n.s.	5	21.1792	21.1979	21.2425	22.2203	22.2005	22.2974	21.4281	21.4697	21.4338	21.3743	21.3825	21.4072	21.2332	21.3842	21.3409	21.5394	21.3853	21.3606	-1.11797e-15	0.237375	-0.0558597	-0.0685725	0.108993	1	0.000584549	0.271751	0.183787	0.0465995	0.018073	0.60662	0.598959	0.119553		Peroxisome
1893	sp|P56937|DHB7_HUMAN	HSD17B7	DHB7_HUMAN 3-keto-steroid reductase	0.000682952	0.375234	17.9627	0.00690859	n.s.	0.00259136	0.159437	18.338	0.0709166	n.s.	18.1222	0.00547842	-0.215797	0.0192704	n.s.	0.000498969	0.00163228	sig	0.00355218	0.20146	18.1642	0.0812331	n.s.	0.0187889	-0.173774	0.0532323	n.s.	0.270156	0.0420231	0.558868	n.s.	0.186738	0.114099	18.0768	0.473442	n.s.	0.0290114	-0.261135	0.0684044	n.s.	0.561722	-0.045338	0.832503	n.s.	0.309884	-0.0873612	0.744944	n.s.	0.0369763	0.126339	18.0891	0.0958428	n.s.	0.00859844	-0.248896	0.0363789	n.s.	0.465863	-0.0330986	0.567986	n.s.	0.184232	-0.0751217	0.37601	n.s.	0.884583	0.0122394	0.929283	n.s.	6	17.9625	17.9919	17.9338	18.3265	18.2826	18.4048	18.1316	18.0893	18.1456	18.2202	18.1413	18.1311	17.9375	18.1427	18.1504	18.1419	18.0167	18.1087	-1.06064e-15	0.159437	0.0420231	-0.0873612	0.0122394	1	0.0161861	0.464241	0.144739	0.829058	0.102722	0.746084	0.55759	0.890026		Plasma.Membrane
2813	sp|Q3SXM5|HSDL1_HUMAN	HSDL1	HSDL1_HUMAN Inactive hydroxysteroid dehydrogenase-like protein 1	0.00329519	0.439311	18.3447	0.0145118	n.s.	0.0164124	0.213497	18.784	0.122719	n.s.	18.5582	0.00858933	-0.225814	0.0257126	n.s.	0.00439871	0.00896848	sig	0.783049	0.0276891	18.3724	0.876673	n.s.	0.0103814	-0.411621	0.0368607	n.s.	0.0767615	-0.185808	0.362082	n.s.	0.670376	0.0666146	18.4113	0.839048	n.s.	0.0595833	-0.372696	0.114024	n.s.	0.339872	-0.146882	0.712478	n.s.	0.815371	0.0389255	0.948095	n.s.	0.4798	-0.0582214	18.2865	0.589028	n.s.	0.0020862	-0.497532	0.0189363	n.s.	0.00723218	-0.271718	0.0328014	n.s.	0.412994	-0.0859105	0.603037	n.s.	0.438792	-0.124836	0.58671	n.s.	6	18.2415	18.4158	18.3768	18.7046	18.7834	18.8639	18.5392	18.5669	18.5684	18.5084	18.2389	18.3698	18.2241	18.6742	18.3356	18.3922	18.2288	18.2383	1.31863e-15	0.213497	-0.185808	0.0389255	-0.124836	1	0.0801186	0.121001	0.729947	0.281423	0.239601	0.47736	0.911152	0.423328		Mitochondria
3194	sp|Q6YN16|HSDL2_HUMAN	HSDL2	HSDL2_HUMAN Hydroxysteroid dehydrogenase-like protein 2	3.60602e-05	0.340142	18.1705	0.00236032	n.s.	0.492231	0.0157975	18.5106	0.682954	n.s.	18.1863	9.98621e-05	-0.324344	0.00232413	n.s.	6.38445e-07	1.60383e-05	sig	0.235409	0.0407842	18.2113	0.454607	n.s.	0.000509314	-0.299358	0.00940612	n.s.	0.474369	0.0249867	0.713749	n.s.	0.170811	0.0541975	18.2247	0.454868	n.s.	0.000917131	-0.285944	0.0115677	n.s.	0.330854	0.0384001	0.704546	n.s.	0.755865	0.0134134	0.929453	n.s.	0.00207048	0.213028	18.3835	0.0211217	n.s.	0.0131872	-0.127114	0.0459952	n.s.	0.00366737	0.19723	0.0230079	n.s.	0.0108108	0.172243	0.0890412	n.s.	0.0176815	0.15883	0.0924271	n.s.	4	18.1488	18.1724	18.1903	18.518	18.5266	18.4874	18.2027	18.1521	18.2042	18.1607	18.2219	18.2512	18.1643	18.2556	18.2542	18.4383	18.3598	18.3525	1.20217e-15	0.0157975	0.0249867	0.0134134	0.15883	1	0.647865	0.473587	0.697729	0.000799584	0.800214	0.751977	0.89845	0.00943695		Peroxisome
2143	sp|Q00613|HSF1_HUMAN	HSF1	HSF1_HUMAN Heat shock factor protein 1	9.92172e-05	-0.558157	15.75	0.00346416	n.s.	0.542829	-0.032386	15.1918	0.724192	n.s.	15.7176	0.000206115	0.525771	0.00343279	n.s.	9.80625e-05	0.000491454	sig	0.250215	-0.120048	15.63	0.469381	n.s.	0.00677964	0.438109	0.0289546	n.s.	0.39173	-0.0876621	0.653086	n.s.	0.570256	-0.0493695	15.7006	0.779678	n.s.	0.00249821	0.508788	0.017135	n.s.	0.846416	-0.0169835	0.948518	n.s.	0.559553	0.0706787	0.861264	n.s.	0.032128	-0.198961	15.551	0.0880453	n.s.	0.00293953	0.359196	0.0217453	n.s.	0.0614434	-0.166575	0.126087	n.s.	0.469583	-0.0789131	0.65467	n.s.	0.173625	-0.149592	0.319825	n.s.	3	15.7887	15.7741	15.6872	15.2006	15.1595	15.2154	15.757	15.7523	15.6436	15.7965	15.5577	15.5356	15.8288	15.5746	15.6985	15.4703	15.6507	15.5321	6.16315e-16	-0.032386	-0.0876621	0.0706787	-0.149592	1	0.707135	0.319963	0.418531	0.104435	0.836404	0.644523	0.766501	0.211146		Cytosol
893	sp|P07900-2|HS90A_HUMAN	HSP90AA1	HS90A_HUMAN Isoform 2 of Heat shock protein HSP 90-alpha	0.0527132	-0.15418	22.8089	0.0943329	n.s.	0.489073	0.0418031	22.6547	0.680974	n.s.	22.8507	0.00227942	0.195983	0.0114226	n.s.	0.00370865	0.007818	sig	0.995667	-0.000350116	22.8086	0.998842	n.s.	0.0156978	0.15383	0.0468757	n.s.	0.302647	-0.0421532	0.586012	n.s.	0.435237	0.0476682	22.8566	0.687901	n.s.	0.00209125	0.201848	0.0159702	n.s.	0.826369	0.00586513	0.940034	n.s.	0.250995	0.0480183	0.709822	n.s.	0.146657	-0.123664	22.6853	0.243505	n.s.	0.575741	0.0305166	0.666118	n.s.	0.026622	-0.165467	0.0720691	n.s.	0.0870264	-0.123313	0.243183	n.s.	0.024014	-0.171332	0.106692	n.s.	3	22.7271	22.9055	22.7942	22.6962	22.6204	22.6476	22.8814	22.8502	22.8205	22.8573	22.8175	22.7509	22.8922	22.8416	22.836	22.7676	22.6754	22.6127	7.16646e-18	0.0418031	-0.0421532	0.0480183	-0.171332	1	0.425269	0.421528	0.362205	0.0066957	0.631816	0.718231	0.733042	0.033225		Cytosol
911	sp|P08238|HS90B_HUMAN	HSP90AB1	HS90B_HUMAN Heat shock protein HSP 90-beta	0.241328	-0.0823716	22.0261	0.319212	n.s.	0.782025	0.018107	21.9437	0.880686	n.s.	22.0442	0.00188682	0.100479	0.0101678	n.s.	0.046975	0.0635432	n.s.	0.405737	-0.0560668	21.97	0.610022	n.s.	0.0523358	0.0263048	0.108729	n.s.	0.00901	-0.0741738	0.231082	n.s.	0.856982	0.0118486	22.0379	0.938002	n.s.	0.00392531	0.0942202	0.0214752	n.s.	0.769928	-0.0062584	0.924949	n.s.	0.0174504	0.0679153	0.409325	n.s.	0.225316	-0.09158	21.9345	0.335001	n.s.	0.710581	-0.00920838	0.78063	n.s.	0.0138154	-0.109687	0.0477325	n.s.	0.216916	-0.0355132	0.412784	n.s.	0.0192129	-0.103429	0.0962393	n.s.	0	22.0151	22.1347	21.9285	21.9498	21.9352	21.9462	22.0187	22.0619	22.052	21.9871	21.9599	21.9631	22.0667	22.0155	22.0316	21.9719	21.8935	21.9381	1.2183e-15	0.018107	-0.0741738	0.0679153	-0.103429	1	0.680603	0.113118	0.142918	0.0359739	0.820806	0.467756	0.555565	0.100831		Cytosol
1064	sp|P14625|ENPL_HUMAN	HSP90B1	ENPL_HUMAN Endoplasmin	0.00123947	0.321255	22.0631	0.00925584	n.s.	0.00178709	0.177532	22.3844	0.0615679	n.s.	22.2406	0.0135743	-0.143723	0.0350189	n.s.	3.78044e-05	0.000248609	sig	0.0149209	0.157591	22.2207	0.122719	n.s.	0.0228012	-0.163664	0.0609346	n.s.	0.578184	-0.0199411	0.785106	n.s.	0.0150144	0.145708	22.2088	0.191529	n.s.	0.0152044	-0.175547	0.044726	n.s.	0.343363	-0.0318239	0.715589	n.s.	0.792336	-0.0118828	0.942078	n.s.	0.00171201	0.271065	22.3342	0.0196604	n.s.	0.313999	-0.0501896	0.41735	n.s.	0.0369188	0.0935334	0.088432	n.s.	0.0566734	0.113475	0.192899	n.s.	0.0355881	0.125357	0.127064	n.s.	4	22.0303	22.0541	22.1049	22.3193	22.4101	22.4236	22.23	22.2598	22.2321	22.186	22.1923	22.2837	22.1538	22.2457	22.2269	22.3878	22.2892	22.3254	1.2613e-15	0.177532	-0.0199411	-0.0118828	0.125357	1	0.000561481	0.588937	0.746249	0.00563611	0.0178615	0.826033	0.917817	0.0305662		ER
287	sp|O43301|HS12A_HUMAN	HSPA12A	HS12A_HUMAN Heat shock 70 kDa protein 12A	0.122014	-0.0757	19.3288	0.182536	n.s.	0.844167	0.0081657	19.2531	0.91661	n.s.	19.337	0.0263491	0.0838657	0.0569794	n.s.	0.0262964	0.0390213	sig	0.637249	-0.0215204	19.3073	0.780626	n.s.	0.138878	0.0541796	0.2238	n.s.	0.374273	-0.0296861	0.642144	n.s.	0.0718784	-0.0946762	19.2342	0.319112	n.s.	0.479991	-0.0189762	0.56698	n.s.	0.014287	-0.102842	0.306581	n.s.	0.0694952	-0.0731558	0.547587	n.s.	0.100532	-0.100936	19.2279	0.187013	n.s.	0.527041	-0.0252363	0.624024	n.s.	0.0411755	-0.109102	0.0954064	n.s.	0.119561	-0.0794159	0.291481	n.s.	0.872975	-0.00626009	0.921907	n.s.	3	19.2593	19.365	19.3622	19.2221	19.2805	19.2568	19.3181	19.3208	19.372	19.3426	19.2615	19.3178	19.2465	19.1996	19.2564	19.2862	19.1747	19.2227	-1.22188e-15	0.0081657	-0.0296861	-0.0731558	-0.00626009	1	0.830238	0.442254	0.0769323	0.869382	0.911086	0.729431	0.473058	0.916988		Cytosol
1619	sp|P48723|HSP13_HUMAN	HSPA13	HSP13_HUMAN Heat shock 70 kDa protein 13	0.027029	0.209941	18.5842	0.057807	n.s.	0.0981919	0.106906	18.7942	0.274555	n.s.	18.6911	0.0709136	-0.103035	0.120332	n.s.	0.0272432	0.0402058	sig	0.344029	0.0584658	18.6427	0.558353	n.s.	0.0336559	-0.151475	0.0793862	n.s.	0.193117	-0.0484402	0.491676	n.s.	0.145278	0.10823	18.6924	0.424093	n.s.	0.131619	-0.10171	0.206099	n.s.	0.975018	0.00132423	0.993539	n.s.	0.336167	0.0497644	0.755063	n.s.	0.514134	0.0471754	18.6314	0.620315	n.s.	0.0545143	-0.162765	0.116383	n.s.	0.284539	-0.0597305	0.392381	n.s.	0.842502	-0.0112903	0.905912	n.s.	0.35769	-0.0610547	0.513455	n.s.	2	18.5755	18.5069	18.6703	18.7245	18.7974	18.8605	18.6614	18.7119	18.7	18.6954	18.6266	18.6061	18.6476	18.6645	18.7652	18.7184	18.6133	18.5624	1.27563e-15	0.106906	-0.0484402	0.0497644	-0.0610547	1	0.0651798	0.370166	0.357768	0.264272	0.213223	0.677668	0.731677	0.406129		ER
2282	sp|Q0VDF9|HSP7E_HUMAN	HSPA14	HSP7E_HUMAN Heat shock 70 kDa protein 14	0.58882	0.0405968	19.2782	0.65985	n.s.	0.0874993	0.142779	19.3187	0.260243	n.s.	19.4209	0.0336935	0.102183	0.0679619	n.s.	0.0304992	0.0442358	sig	0.74005	-0.0238937	19.2543	0.851708	n.s.	0.174247	-0.0644905	0.264951	n.s.	0.00380717	-0.166673	0.228325	n.s.	0.181746	0.101289	19.3794	0.467651	n.s.	0.120406	0.0606925	0.192554	n.s.	0.0386253	-0.0414901	0.39204	n.s.	0.00861231	0.125183	0.344486	n.s.	0.578873	-0.0526152	19.2255	0.674532	n.s.	0.242217	-0.0932119	0.343525	n.s.	0.0346465	-0.195395	0.0847398	n.s.	0.685654	-0.0287215	0.812143	n.s.	0.0663596	-0.153904	0.177442	n.s.	1	19.1899	19.3985	19.246	19.3673	19.325	19.2639	19.3999	19.4226	19.4402	19.2987	19.212	19.252	19.3926	19.3776	19.3681	19.3457	19.1837	19.1472	8.59975e-17	0.142779	-0.166673	0.125183	-0.153904	1	0.0336749	0.0166201	0.0564089	0.024242	0.149284	0.331144	0.429502	0.0771265		Cytosol
906	sp|P08107|HSP71_HUMAN	HSPA1A	HSP71_HUMAN Heat shock 70 kDa protein 1A/1B	0.269717	-0.0751867	21.5411	0.348879	n.s.	0.000217183	-0.598185	21.4659	0.0314304	down	20.9429	0.000193629	-0.522998	0.00333418	n.s.	3.58264e-07	1.08062e-05	sig	0.00265512	-0.500489	21.0406	0.0758174	n.s.	0.00392064	-0.425303	0.0224172	n.s.	0.188099	0.0976956	0.487583	n.s.	0.000697472	-0.490406	21.0507	0.104386	n.s.	0.000804557	-0.415219	0.0110746	n.s.	0.0198347	0.107779	0.330282	n.s.	0.885114	0.0100834	0.969242	n.s.	0.000870419	-0.59423	20.9468	0.0154616	down	0.00109877	-0.519044	0.0147868	n.s.	0.941502	0.0039546	0.957543	n.s.	0.293926	-0.093741	0.492654	n.s.	0.133606	-0.103824	0.268952	n.s.	5	21.5862	21.4509	21.5861	21.4913	21.3918	21.5146	20.9506	20.9178	20.9603	20.9984	21.1595	20.9639	21.0875	21.0013	21.0632	20.8621	20.9466	21.0318	8.59975e-16	-0.598185	0.0976956	0.0100834	-0.103824	1	1.54189e-06	0.132329	0.869069	0.112225	0.00132801	0.486094	0.961906	0.222622		Cytosol
1412	sp|P34931|HS71L_HUMAN	HSPA1L	HS71L_HUMAN Heat shock 70 kDa protein 1-like	0.000963716	0.3324	15.7493	0.00805859	n.s.	6.20994e-05	-1.38124	16.0817	0.0239216	down	14.368	3.93024e-05	-1.71363	0.00166052	down	2.1149e-12	3.18768e-09	sig	8.42633e-07	-1.54933	14.1999	0.00254012	down	2.47027e-06	-1.88173	0.0016548	down	0.115273	-0.168096	0.411719	n.s.	1.81353e-08	-1.4009	14.3484	0.000109338	down	1.45935e-06	-1.7333	0.00116171	down	0.815449	-0.0196671	0.93836	n.s.	0.00812693	0.148429	0.344486	n.s.	2.54949e-05	-1.47271	14.2765	0.0057819	down	1.92921e-05	-1.80511	0.00283517	down	0.424877	-0.0914771	0.531056	n.s.	0.352648	0.0766191	0.547404	n.s.	0.345835	-0.07181	0.503025	n.s.	6	15.7374	15.7504	15.76	16.0227	16.0705	16.1517	14.3903	14.4915	14.2223	14.2569	14.1598	14.183	14.3416	14.339	14.3644	14.1451	14.3627	14.3218	4.58653e-16	-1.38124	-0.168096	0.148429	-0.07181	1	1.86471e-09	0.0331487	0.0542152	0.316316	1.12423e-05	0.359501	0.428261	0.461871		NA
1836	sp|P54652|HSP72_HUMAN	HSPA2	HSP72_HUMAN Heat shock-related 70 kDa protein 2	0.000133001	1.35842	17.4679	0.00369826	up	0.00111162	0.446858	18.8263	0.0536159	n.s.	17.9148	0.000328413	-0.911564	0.00417954	down	2.35897e-09	3.18879e-07	sig	0.000464728	0.617561	18.0855	0.0563841	n.s.	0.000877043	-0.740861	0.0121423	down	0.00503974	0.170703	0.228325	n.s.	0.0120732	0.3562	17.8241	0.18209	n.s.	0.000571752	-1.00222	0.00961957	down	0.232297	-0.0906582	0.629414	n.s.	0.0193341	-0.261361	0.419299	n.s.	8.84407e-05	1.29938	18.7673	0.00793957	up	0.587032	-0.0590452	0.675676	n.s.	0.000178939	0.852519	0.00812733	up	0.000563129	0.681816	0.0390095	up	0.00044356	0.943177	0.0331576	up	4	17.455	17.3854	17.5635	18.726	18.7723	18.9808	17.8994	17.9049	17.94	18.0361	18.1322	18.0881	17.6979	17.892	17.8825	18.6435	18.8174	18.8411	1.60529e-15	0.446858	0.170703	-0.261361	0.943177	1	6.15077e-05	0.0305107	0.00318758	7.19985e-08	0.00710241	0.35443	0.167004	8.68158e-05		Cytosol
1413	sp|P34932|HSP74_HUMAN	HSPA4	HSP74_HUMAN Heat shock 70 kDa protein 4	0.00137004	-0.325856	21.6696	0.00960183	n.s.	0.0140787	-0.198196	21.3438	0.11627	n.s.	21.4714	0.0226019	0.12766	0.0511896	n.s.	0.000188115	0.000782458	sig	0.0156179	-0.1815	21.4881	0.125047	n.s.	0.0104424	0.144356	0.0369972	n.s.	0.696243	0.0166959	0.850473	n.s.	0.0537091	-0.156777	21.5128	0.288658	n.s.	0.0250536	0.169079	0.0622109	n.s.	0.485928	0.0414188	0.790184	n.s.	0.657484	0.0247229	0.904506	n.s.	0.00372289	-0.23519	21.4344	0.0281622	n.s.	0.0149186	0.0906661	0.0496845	n.s.	0.320212	-0.0369943	0.429108	n.s.	0.134139	-0.0536902	0.311646	n.s.	0.166497	-0.0784132	0.310969	n.s.	3	21.73	21.6031	21.6758	21.3795	21.3338	21.3181	21.5228	21.4182	21.4733	21.5048	21.5222	21.4374	21.5985	21.4475	21.4926	21.4107	21.4407	21.4519	-1.31863e-15	-0.198196	0.0166959	0.0247229	-0.0784132	1	0.00134914	0.719036	0.5957	0.112824	0.0287281	0.890031	0.862858	0.223169		Cytosol
731	sp|O95757|HS74L_HUMAN	HSPA4L	HS74L_HUMAN Heat shock 70 kDa protein 4L	0.0236042	0.200323	19.234	0.0524548	n.s.	0.00821789	-0.201258	19.4343	0.0943337	n.s.	19.0327	0.000984602	-0.401581	0.00735341	n.s.	2.92975e-05	0.000209531	sig	0.0472188	-0.114253	19.1197	0.199795	n.s.	0.0023102	-0.314576	0.0173452	n.s.	0.0248155	0.0870048	0.282459	n.s.	0.130233	0.0790125	19.313	0.401797	n.s.	0.0601384	-0.12131	0.114727	n.s.	0.000473529	0.280271	0.1114	n.s.	0.00156926	0.193266	0.248976	n.s.	0.0893584	0.161553	19.3955	0.171138	n.s.	0.634266	-0.0387693	0.717655	n.s.	0.00505421	0.362811	0.0271315	n.s.	0.01281	0.275807	0.0957962	n.s.	0.274083	0.0825409	0.429095	n.s.	8	19.2617	19.161	19.2793	19.5158	19.4147	19.3725	19.0493	19.0534	18.9954	19.0885	19.1269	19.1438	19.3505	19.3017	19.2868	19.2962	19.3802	19.5102	-1.2613e-15	-0.201258	0.0870048	0.193266	0.0825409	1	0.00238513	0.111795	0.00309124	0.129062	0.0377665	0.465479	0.167004	0.245694		Cytosol
988	sp|P11021|GRP78_HUMAN	HSPA5	GRP78_HUMAN 78 kDa glucose-regulated protein	0.575244	0.0563531	22.1134	0.648009	n.s.	0.937342	0.00725079	22.1697	0.967843	n.s.	22.1206	0.253278	-0.0491023	0.332538	n.s.	0.126623	0.150455	n.s.	0.309929	0.109134	22.2225	0.526651	n.s.	0.364785	0.052781	0.464475	n.s.	0.0649011	0.101883	0.341884	n.s.	0.874985	0.0147995	22.1282	0.946409	n.s.	0.362478	-0.0415536	0.454719	n.s.	0.772104	0.00754869	0.924949	n.s.	0.0968755	-0.0943347	0.591755	n.s.	0.154697	0.166755	22.2801	0.253304	n.s.	0.109995	0.110402	0.189365	n.s.	0.0209246	0.159504	0.0620923	n.s.	0.364452	0.0576208	0.558679	n.s.	0.0304593	0.151955	0.118248	n.s.	0	22.1537	21.9489	22.2376	22.1071	22.1753	22.2268	22.1273	22.0965	22.1382	22.1903	22.2989	22.1784	22.1404	22.0874	22.1567	22.202	22.2959	22.3425	-3.94155e-17	0.00725079	0.101883	-0.0943347	0.151955	1	0.915595	0.157675	0.18769	0.0459477	0.957856	0.517583	0.601874	0.118536		ER
993	sp|P11142|HSP7C_HUMAN	HSPA8	HSP7C_HUMAN Heat shock cognate 71 kDa protein	0.0165416	-0.208931	23.3032	0.0404784	n.s.	0.0662229	-0.104646	23.0942	0.227109	n.s.	23.1985	0.0748925	0.104285	0.125489	n.s.	0.0449758	0.0611581	n.s.	0.0875149	-0.127557	23.1756	0.273197	n.s.	0.23346	0.0813737	0.329615	n.s.	0.660376	-0.022911	0.832327	n.s.	0.238722	-0.0993493	23.2038	0.519584	n.s.	0.207208	0.109582	0.292224	n.s.	0.939398	0.00529687	0.984637	n.s.	0.728861	0.0282079	0.925649	n.s.	0.0154502	-0.164318	23.1389	0.0573226	n.s.	0.352526	0.0446131	0.458254	n.s.	0.0984084	-0.0596716	0.177583	n.s.	0.480865	-0.0367606	0.66353	n.s.	0.372251	-0.0649685	0.526091	n.s.	0	23.3579	23.2349	23.3167	23.0425	23.1689	23.0713	23.2278	23.1582	23.2096	23.1997	23.2362	23.0909	23.3146	23.1	23.1968	23.1145	23.1749	23.1271	-1.20397e-15	-0.104646	-0.022911	0.0282079	-0.0649685	1	0.0910941	0.690957	0.625239	0.272757	0.257722	0.877415	0.872393	0.41489		Cytosol
1477	sp|P38646|GRP75_HUMAN	HSPA9	GRP75_HUMAN Stress-70 protein, mitochondrial	0.000844707	0.565164	20.8398	0.00758378	n.s.	0.774881	-0.0167163	21.4049	0.876666	n.s.	20.823	0.000108573	-0.581881	0.00241546	n.s.	1.21631e-07	4.82445e-06	sig	0.218119	0.0835331	20.9233	0.438932	n.s.	0.000325256	-0.481631	0.00781262	n.s.	0.0234392	0.100249	0.282459	n.s.	0.903798	-0.00908781	20.8307	0.960345	n.s.	0.000617319	-0.574252	0.00983926	n.s.	0.886141	0.00762844	0.964648	n.s.	0.154413	-0.092621	0.647849	n.s.	0.0020239	0.411485	21.2512	0.020937	n.s.	0.0220734	-0.15368	0.0636139	n.s.	0.000118493	0.428201	0.00750176	n.s.	0.000604554	0.327951	0.0390095	n.s.	0.00138272	0.420572	0.0384254	n.s.	4	20.8485	20.7451	20.9256	21.3409	21.4606	21.4133	20.8092	20.8546	20.8053	20.8887	20.9674	20.9137	20.7472	20.8333	20.9115	21.2167	21.2396	21.2974	-1.61245e-17	-0.0167163	0.100249	-0.092621	0.420572	1	0.747016	0.0747689	0.0959955	8.13195e-06	0.864114	0.425626	0.499359	0.00098055		NA
825	sp|P04792|HSPB1_HUMAN	HSPB1	HSPB1_HUMAN Heat shock protein beta-1	0.465366	-0.0510111	17.7694	0.545643	n.s.	0.182139	-0.106665	17.7184	0.391771	n.s.	17.6628	0.503572	-0.0556539	0.581616	n.s.	0.000218596	0.00087337	sig	0.00799557	-0.351726	17.4177	0.0989391	n.s.	0.02033	-0.300715	0.0561215	n.s.	0.0417596	-0.245061	0.312567	n.s.	0.0105009	-0.203367	17.5661	0.178026	n.s.	0.0587222	-0.152356	0.112858	n.s.	0.189424	-0.0967024	0.588984	n.s.	0.0916853	0.148359	0.577005	n.s.	0.000858777	-0.378254	17.3912	0.0154554	n.s.	0.00432095	-0.327243	0.0258952	n.s.	0.0102272	-0.271589	0.0401169	n.s.	0.70601	-0.0265282	0.826351	n.s.	0.0067803	-0.174887	0.0624449	n.s.	6	17.7512	17.7177	17.8394	17.8216	17.6757	17.658	17.6692	17.7552	17.5639	17.5237	17.3096	17.4199	17.5237	17.5604	17.6142	17.4165	17.3482	17.4088	1.43329e-16	-0.106665	-0.245061	0.148359	-0.174887	1	0.111739	0.00248975	0.0357018	0.0169675	0.288511	0.268048	0.365217	0.060281		Cytosol
5913	sp|Q9Y547|IFT25_HUMAN	HSPB11	IFT25_HUMAN Intraflagellar transport protein 25 homolog	0.309004	0.149965	14.946	0.389176	n.s.	0.913078	0.0131279	15.096	0.954697	n.s.	14.9591	0.126088	-0.136837	0.18929	n.s.	0.000848524	0.0024678	sig	0.121484	-0.268053	14.6779	0.319698	n.s.	0.0162547	-0.418017	0.047992	n.s.	0.029177	-0.28118	0.285956	n.s.	0.231629	-0.168465	14.7775	0.513477	n.s.	0.01714	-0.31843	0.0484468	n.s.	0.0256476	-0.181593	0.356354	n.s.	0.34528	0.0995871	0.756714	n.s.	0.0253721	-0.395694	14.5503	0.0761604	n.s.	0.00164283	-0.545659	0.0171574	n.s.	0.000388786	-0.408822	0.00930155	n.s.	0.209943	-0.127641	0.404837	n.s.	0.0136363	-0.227228	0.0827098	n.s.	6	14.8041	15.1631	14.8707	15.0459	15.2279	15.0142	14.9744	14.9111	14.9919	14.6915	14.5316	14.8107	14.8652	14.7592	14.7081	14.5792	14.5772	14.4945	6.66481e-16	0.0131279	-0.28118	0.0995871	-0.227228	1	0.892009	0.0137429	0.315631	0.0366565	0.944655	0.331144	0.70297	0.102127		NA
4183	sp|Q96EW2|HBAP1_HUMAN	HSPBAP1	HBAP1_HUMAN HSPB1-associated protein 1	0.00339387	-0.363254	16.5564	0.0147951	n.s.	0.140099	0.0465189	16.1932	0.333329	n.s.	16.6029	0.00195416	0.409773	0.0103894	n.s.	2.23565e-06	3.71315e-05	sig	0.304838	0.0253839	16.5818	0.521381	n.s.	0.00214644	0.388638	0.0168941	n.s.	0.277081	-0.0211351	0.562732	n.s.	0.927426	0.00305214	16.5595	0.971885	n.s.	0.00359274	0.366306	0.0204828	n.s.	0.200876	-0.0434668	0.600138	n.s.	0.424659	-0.0223317	0.800835	n.s.	0.0138269	-0.139561	16.4169	0.0536783	n.s.	0.0211803	0.223693	0.0618427	n.s.	0.00362871	-0.18608	0.0229221	n.s.	0.0038444	-0.164945	0.0604745	n.s.	0.0162473	-0.142613	0.0888883	n.s.	3	16.5187	16.5883	16.5623	16.2763	16.2132	16.09	16.6273	16.5752	16.6064	16.5714	16.578	16.596	16.591	16.5122	16.5752	16.3792	16.4678	16.4035	-1.18247e-15	0.0465189	-0.0211351	-0.0223317	-0.142613	1	0.128623	0.469042	0.444961	0.000479021	0.310259	0.748533	0.7803	0.00696593		Cytosol
5341	sp|Q9NZL4|HPBP1_HUMAN	HSPBP1	HPBP1_HUMAN Hsp70-binding protein 1	0.104204	0.273873	16.3356	0.161379	n.s.	0.365838	0.115448	16.6094	0.583965	n.s.	16.451	0.0875716	-0.158424	0.142579	n.s.	0.0015615	0.00393729	sig	0.349152	-0.181612	16.154	0.561793	n.s.	0.0360122	-0.455485	0.0833464	n.s.	0.0865606	-0.297061	0.378126	n.s.	0.780598	-0.038727	16.2968	0.900196	n.s.	0.0301503	-0.3126	0.0701837	n.s.	0.0893253	-0.154176	0.492248	n.s.	0.383188	0.142885	0.781888	n.s.	0.0304125	-0.406234	15.9293	0.0850162	n.s.	0.0013946	-0.680107	0.0160766	down	0.000759188	-0.521682	0.0119227	n.s.	0.18505	-0.224622	0.376576	n.s.	0.0124593	-0.367507	0.0793097	n.s.	1	16.2486	16.5573	16.2008	16.6767	16.6779	16.4738	16.4834	16.4183	16.4513	16.0849	15.9714	16.4056	16.2882	16.416	16.1863	15.8886	16.0348	15.8646	-1.1323e-15	0.115448	-0.297061	0.142885	-0.367507	1	0.364894	0.0347067	0.267297	0.0128605	0.57721	0.359501	0.667061	0.0505121		NA
987	sp|P10809|CH60_HUMAN	HSPD1	CH60_HUMAN 60 kDa heat shock protein, mitochondrial	0.272877	0.0509286	22.6091	0.352135	n.s.	0.08916	-0.0756525	22.66	0.262805	n.s.	22.5334	0.0108616	-0.126581	0.0300526	n.s.	0.00230034	0.00534236	sig	0.408244	-0.0379557	22.5711	0.611809	n.s.	0.0719648	-0.0888843	0.136568	n.s.	0.271829	0.0376969	0.558926	n.s.	0.485355	-0.0403613	22.5687	0.729363	n.s.	0.136413	-0.0912899	0.21164	n.s.	0.468701	0.0352912	0.776339	n.s.	0.963879	-0.00240562	0.992088	n.s.	0.0180745	0.12186	22.7309	0.0622336	n.s.	0.0487212	0.0709315	0.107795	n.s.	0.000123205	0.197513	0.00750309	n.s.	0.00403233	0.159816	0.061883	n.s.	0.0186472	0.162221	0.0949323	n.s.	5	22.5756	22.58	22.6716	22.6122	22.6967	22.6711	22.5201	22.521	22.5592	22.5578	22.6225	22.5331	22.5157	22.5383	22.6521	22.7363	22.7327	22.7238	-1.2183e-15	-0.0756525	0.0376969	-0.00240562	0.162221	1	0.0759675	0.347277	0.951057	0.00170535	0.232846	0.663161	0.987919	0.0148192		Mitochondria
1962	sp|P61604|CH10_HUMAN	HSPE1	CH10_HUMAN 10 kDa heat shock protein, mitochondrial	0.00589098	-0.291319	22.4858	0.0203781	n.s.	0.0176322	-0.228629	22.1945	0.126585	n.s.	22.2572	0.293949	0.0626898	0.375709	n.s.	0.00125892	0.00333628	sig	0.00677181	-0.285563	22.2002	0.0951143	n.s.	0.910864	0.00575638	0.938992	n.s.	0.343509	-0.0569334	0.615093	n.s.	0.0207563	-0.249313	22.2365	0.210106	n.s.	0.531997	0.0420056	0.615035	n.s.	0.767192	-0.0206841	0.924016	n.s.	0.592522	0.0362493	0.876426	n.s.	0.0671958	-0.125974	22.3598	0.140766	n.s.	0.0176122	0.165345	0.055132	n.s.	0.098135	0.102655	0.177355	n.s.	0.0218668	0.159589	0.11985	n.s.	0.100633	0.123339	0.226091	n.s.	3	22.5691	22.4248	22.4635	22.1415	22.2559	22.1859	22.1997	22.3337	22.2381	22.2068	22.2573	22.1366	22.2526	22.14	22.3168	22.3467	22.4105	22.3222	1.0893e-15	-0.228629	-0.0569334	0.0362493	0.123339	1	0.00238956	0.338964	0.536954	0.0546625	0.0377665	0.658084	0.833933	0.134049		Mitochondria
2123	sp|P98160|PGBM_HUMAN	HSPG2	PGBM_HUMAN Basement membrane-specific heparan sulfate proteoglycan core protein	0.878916	0.0129529	20.3203	0.905345	n.s.	0.090011	0.127275	20.3332	0.264323	n.s.	20.4475	0.152828	0.114322	0.220273	n.s.	0.0100736	0.0175828	sig	0.0166358	0.230899	20.5512	0.12793	n.s.	0.0296414	0.217946	0.0730015	n.s.	0.0420973	0.103624	0.312567	n.s.	0.00830242	0.280886	20.6012	0.165142	n.s.	0.0149388	0.267933	0.044302	n.s.	0.0111794	0.153612	0.294084	n.s.	0.239825	0.0499875	0.703067	n.s.	0.064861	0.346821	20.6671	0.137421	n.s.	0.0764651	0.333868	0.146398	n.s.	0.164332	0.219546	0.257808	n.s.	0.421701	0.115922	0.61234	n.s.	0.637278	0.0659344	0.747944	n.s.	2	20.3061	20.4168	20.238	20.4015	20.2127	20.3855	20.4004	20.4723	20.4699	20.5574	20.5929	20.5032	20.6209	20.6313	20.5512	20.4144	20.8155	20.7714	4.29988e-17	0.127275	0.103624	0.0499875	0.0659344	1	0.192168	0.281362	0.594845	0.485334	0.396642	0.611606	0.862858	0.619538		NA
3958	sp|Q92598|HS105_HUMAN	HSPH1	HS105_HUMAN Heat shock protein 105 kDa	0.00809439	-0.179503	19.4409	0.0247595	n.s.	0.0024664	-0.149227	19.2614	0.0701411	n.s.	19.2917	0.37415	0.030276	0.458859	n.s.	0.000286216	0.00107313	sig	0.00725467	-0.122173	19.3187	0.0971964	n.s.	0.147085	0.0573298	0.233478	n.s.	0.0972057	0.0270538	0.39142	n.s.	0.743209	-0.0124264	19.4285	0.881358	n.s.	0.0152379	0.167076	0.0447707	n.s.	0.00885734	0.1368	0.280979	n.s.	0.0226172	0.109746	0.43583	n.s.	0.031272	-0.0976037	19.3433	0.0862484	n.s.	0.088363	0.081899	0.162075	n.s.	0.076081	0.051623	0.14697	n.s.	0.362808	0.0245692	0.556936	n.s.	0.0728029	-0.0851772	0.187657	n.s.	3	19.4821	19.4104	19.4302	19.3204	19.2244	19.2393	19.3019	19.2847	19.2884	19.3415	19.3076	19.307	19.4849	19.4	19.4005	19.3034	19.375	19.3515	1.14663e-15	-0.149227	0.0270538	0.109746	-0.0851772	1	0.00026889	0.343824	0.00239616	0.0107184	0.0133978	0.660874	0.144465	0.0448288		Cytosol
336	sp|O43719|HTSF1_HUMAN	HTATSF1	HTSF1_HUMAN HIV Tat-specific factor 1	0.00241416	-0.397531	19.4147	0.0123452	n.s.	0.0784002	-0.121103	19.0172	0.247086	n.s.	19.2936	0.00395772	0.276428	0.0156298	n.s.	7.55889e-05	0.000408356	sig	0.0254369	-0.18545	19.2293	0.151242	n.s.	0.0118195	0.212081	0.0396919	n.s.	0.182424	-0.064347	0.480486	n.s.	0.513548	-0.048287	19.3664	0.746968	n.s.	0.00534691	0.349244	0.0250695	n.s.	0.273523	0.0728159	0.662027	n.s.	0.0809781	0.137163	0.558296	n.s.	0.0627614	-0.11423	19.3005	0.134898	n.s.	0.00182611	0.283301	0.0180395	n.s.	0.813366	0.00687273	0.861825	n.s.	0.0804669	0.0712197	0.23343	n.s.	0.268509	-0.0659432	0.42218	n.s.	3	19.4556	19.4621	19.3265	19.0908	18.9967	18.9641	19.2706	19.3464	19.2638	19.2785	19.1752	19.2341	19.4674	19.328	19.304	19.3031	19.3102	19.2882	-1.18963e-15	-0.121103	-0.064347	0.137163	-0.0659432	1	0.0351613	0.224851	0.0202104	0.214395	0.152448	0.566786	0.310356	0.35336		Nucleus
308	sp|O43464|HTRA2_HUMAN	HTRA2	HTRA2_HUMAN Serine protease HTRA2, mitochondrial	0.166369	0.132411	17.1811	0.233482	n.s.	0.493841	0.0551372	17.3135	0.684295	n.s.	17.2363	0.122943	-0.0772741	0.185452	n.s.	0.237523	0.264358	n.s.	0.806078	0.0207097	17.2018	0.890512	n.s.	0.0861652	-0.111702	0.155581	n.s.	0.446277	-0.0344275	0.693752	n.s.	0.587112	0.042125	17.2233	0.79045	n.s.	0.0663968	-0.0902863	0.123589	n.s.	0.602844	-0.0130122	0.854651	n.s.	0.596865	0.0214153	0.879184	n.s.	0.676265	0.0317916	17.2129	0.755317	n.s.	0.0436301	-0.10062	0.0995256	n.s.	0.322236	-0.0233456	0.430767	n.s.	0.77299	0.0110819	0.867688	n.s.	0.455438	-0.0103334	0.602025	n.s.	0	17.138	17.0864	17.319	17.3019	17.261	17.3777	17.2225	17.2106	17.2758	17.1707	17.2727	17.1621	17.2344	17.235	17.2004	17.2029	17.2197	17.2162	-1.16813e-15	0.0551372	-0.0344275	0.0214153	-0.0103334	1	0.315097	0.523923	0.68989	0.846848	0.529612	0.787841	0.895832	0.900784		NA
1543	sp|P42858|HD_HUMAN	HTT	HD_HUMAN Huntingtin	0.341899	-0.041228	19.1936	0.422919	n.s.	0.540906	0.023998	19.1524	0.722926	n.s.	19.2176	0.077554	0.065226	0.1292	n.s.	0.00055988	0.00177566	sig	0.93513	-0.0029374	19.1907	0.964238	n.s.	0.199155	0.0382906	0.292427	n.s.	0.272464	-0.0269354	0.558926	n.s.	0.6274	0.0228399	19.2165	0.814512	n.s.	0.157855	0.064068	0.237274	n.s.	0.974853	-0.00115806	0.993539	n.s.	0.47089	0.0257773	0.822651	n.s.	0.00933082	-0.165142	19.0285	0.0437446	n.s.	0.00959563	-0.123914	0.0384655	n.s.	0.0012193	-0.18914	0.0140489	n.s.	0.00121565	-0.162205	0.0431049	n.s.	0.00507159	-0.187982	0.0575832	n.s.	1	19.1642	19.2567	19.16	19.1773	19.1093	19.1705	19.252	19.1994	19.2015	19.2126	19.1697	19.1898	19.1931	19.2759	19.1804	19.0191	19.0077	19.0588	-1.17888e-15	0.023998	-0.0269354	0.0257773	-0.187982	1	0.472411	0.421531	0.441135	0.000161739	0.673293	0.718231	0.778344	0.00372185		Cytosol
442	sp|O60921|HUS1_HUMAN	HUS1	HUS1_HUMAN Checkpoint protein HUS1	0.00541992	0.515139	16.1119	0.019395	n.s.	0.0850299	0.24087	16.6271	0.257185	n.s.	16.3528	0.0262896	-0.274268	0.0568713	n.s.	0.00125372	0.00332688	sig	0.665622	0.0669471	16.1789	0.801884	n.s.	0.0235406	-0.448191	0.062085	n.s.	0.266394	-0.173923	0.555409	n.s.	0.289572	0.103779	16.2157	0.566277	n.s.	0.00110894	-0.411359	0.0123947	n.s.	0.117277	-0.137091	0.519205	n.s.	0.772794	0.0368322	0.934452	n.s.	0.355325	-0.126258	15.9857	0.472082	n.s.	0.00291855	-0.641396	0.0217453	down	0.0289731	-0.367128	0.0761998	n.s.	0.258896	-0.193205	0.457603	n.s.	0.0636665	-0.230037	0.173059	n.s.	6	16.0261	16.2773	16.0323	16.7157	16.5948	16.5707	16.4696	16.2415	16.3474	16.1535	15.9891	16.394	16.1768	16.2424	16.2279	16.1599	15.8748	15.9223	1.31863e-15	0.24087	-0.173923	0.0368322	-0.230037	1	0.0630314	0.162032	0.755753	0.0737701	0.209722	0.519916	0.920061	0.165296		Cytosol
3337	sp|Q7Z6Z7-2|HUWE1_HUMAN	HUWE1	HUWE1_HUMAN Isoform 2 of E3 ubiquitin-protein ligase HUWE1	0.00183194	-0.221168	20.654	0.0108593	n.s.	0.123239	-0.0439403	20.4329	0.310882	n.s.	20.6101	0.00104216	0.177228	0.00753382	n.s.	9.17755e-06	9.58951e-05	sig	0.261871	-0.0324559	20.6216	0.479521	n.s.	0.00126173	0.188713	0.0140965	n.s.	0.392776	0.0114844	0.65352	n.s.	0.306708	-0.0469007	20.6071	0.583179	n.s.	0.0111902	0.174268	0.0373703	n.s.	0.934074	-0.00296039	0.983186	n.s.	0.7027	-0.0144448	0.921024	n.s.	0.00145724	-0.199904	20.4541	0.0182253	n.s.	0.427452	0.0212644	0.531911	n.s.	0.000320935	-0.155964	0.00882717	n.s.	0.000607823	-0.167448	0.0390095	n.s.	0.0128577	-0.153003	0.0805878	n.s.	3	20.6124	20.6881	20.6616	20.473	20.4064	20.4192	20.6154	20.6019	20.6129	20.6439	20.608	20.6128	20.6652	20.6066	20.5496	20.4285	20.4691	20.4647	1.16097e-15	-0.0439403	0.0114844	-0.0144448	-0.153003	1	0.143376	0.686878	0.613019	0.000251216	0.333622	0.876812	0.868784	0.00474791		Cytosol
5901	sp|Q9Y4L1|HYOU1_HUMAN	HYOU1	HYOU1_HUMAN Hypoxia up-regulated protein 1	0.0267182	0.190142	21.9904	0.0572438	n.s.	0.0999443	0.123415	22.1806	0.276914	n.s.	22.1138	0.372614	-0.0667271	0.457441	n.s.	0.00266983	0.00600163	sig	0.00231778	0.232469	22.2229	0.073988	n.s.	0.41905	0.0423272	0.51761	n.s.	0.0935054	0.109054	0.387759	n.s.	0.0314104	0.141099	22.1315	0.238468	n.s.	0.418499	-0.0490427	0.508184	n.s.	0.77107	0.0176844	0.924949	n.s.	0.0453724	-0.0913699	0.493039	n.s.	0.00492404	0.271387	22.2618	0.0320941	n.s.	0.236347	0.0812445	0.337263	n.s.	0.071018	0.147972	0.139833	n.s.	0.365531	0.0389173	0.56019	n.s.	0.0501485	0.130287	0.153241	n.s.	7	21.9953	21.9332	22.0427	22.1127	22.1616	22.2673	22.0459	22.2076	22.0881	22.2445	22.2187	22.2055	22.0723	22.165	22.1573	22.303	22.1892	22.2932	8.59975e-17	0.123415	0.109054	-0.0913699	0.130287	1	0.0270666	0.0452901	0.0844157	0.0211366	0.133308	0.377626	0.489838	0.0704826		ER
5269	sp|Q9NX55|HYPK_HUMAN	HYPK	HYPK_HUMAN Huntingtin-interacting protein K	0.000326769	-0.848011	17.2893	0.00505152	down	0.061207	-0.19106	16.4413	0.219653	n.s.	17.0983	0.000124424	0.656951	0.0026321	up	1.92105e-05	0.000158008	sig	0.018032	-0.558655	16.7307	0.132096	n.s.	0.0932178	0.289356	0.164812	n.s.	0.0495605	-0.367595	0.323813	n.s.	0.00734258	-0.466775	16.8226	0.161023	n.s.	0.0060092	0.381236	0.0268045	n.s.	0.0185609	-0.275715	0.326099	n.s.	0.556553	0.0918796	0.861003	n.s.	0.00115393	-0.622921	16.6664	0.0167236	down	0.00838412	0.22509	0.0359334	n.s.	0.000770422	-0.43186	0.0120248	n.s.	0.653288	-0.0642655	0.79058	n.s.	0.0993916	-0.156145	0.224825	n.s.	3	17.3975	17.3031	17.1674	16.4958	16.4409	16.3873	17.1529	17.0994	17.0425	16.9773	16.6675	16.5473	16.8193	16.7125	16.9358	16.6083	16.6636	16.7272	-1.28996e-15	-0.19106	-0.367595	0.0918796	-0.156145	1	0.097004	0.00551128	0.399227	0.165412	0.267142	0.308307	0.755677	0.295224		Cytosol
2795	sp|Q2TAA2|IAH1_HUMAN	IAH1	IAH1_HUMAN Isoamyl acetate-hydrolyzing esterase 1 homolog	0.00247754	0.186945	15.5659	0.0124997	n.s.	0.000581881	0.149898	15.7528	0.0444071	n.s.	15.7158	0.25253	-0.0370465	0.331773	n.s.	6.0291e-05	0.000348747	sig	0.000899903	0.249849	15.8157	0.0605705	n.s.	0.160514	0.0629044	0.248903	n.s.	0.0243653	0.0999509	0.282459	n.s.	0.284492	0.0669901	15.6329	0.562645	n.s.	0.111914	-0.119954	0.182217	n.s.	0.201661	-0.082908	0.601589	n.s.	0.0368435	-0.182859	0.473461	n.s.	0.121539	-0.0536715	15.5122	0.212949	n.s.	0.00258326	-0.240616	0.0207107	n.s.	0.00178138	-0.20357	0.0167029	n.s.	0.00113142	-0.30352	0.0431049	n.s.	0.109969	-0.120662	0.238491	n.s.	1	15.5803	15.5719	15.5454	15.7936	15.7059	15.7591	15.7275	15.6941	15.7258	15.7647	15.8312	15.8514	15.5297	15.6617	15.7072	15.4724	15.5052	15.5591	6.44981e-16	0.149898	0.0999509	-0.182859	-0.120662	1	0.00502586	0.0382197	0.00140979	0.0163748	0.053366	0.365619	0.114264	0.0591513		NA
1514	sp|P41252|SYIC_HUMAN	IARS	SYIC_HUMAN Isoleucine--tRNA ligase, cytoplasmic	0.00579004	0.228296	20.4708	0.0201665	n.s.	0.556541	0.0408892	20.6991	0.735508	n.s.	20.5117	0.0196602	-0.187407	0.0461931	n.s.	0.00229215	0.00532538	sig	0.812319	-0.0120925	20.4587	0.893699	n.s.	0.000763621	-0.240389	0.0112564	n.s.	0.384199	-0.0529817	0.648215	n.s.	0.630313	0.0275851	20.4984	0.816139	n.s.	0.00450525	-0.200711	0.022787	n.s.	0.832665	-0.0133041	0.941996	n.s.	0.388305	0.0396776	0.783236	n.s.	0.194771	0.0723062	20.5431	0.300556	n.s.	0.00277679	-0.15599	0.0213175	n.s.	0.586649	0.031417	0.675756	n.s.	0.0584563	0.0843986	0.195808	n.s.	0.322145	0.044721	0.478967	n.s.	5	20.3967	20.5392	20.4766	20.7061	20.7122	20.679	20.5244	20.4218	20.589	20.4109	20.481	20.4843	20.4473	20.561	20.4869	20.5013	20.5556	20.5724	1.20397e-15	0.0408892	-0.0529817	0.0396776	0.044721	1	0.431301	0.312964	0.444656	0.390855	0.638583	0.637238	0.780015	0.53748		Cytosol
5160	sp|Q9NSE4|SYIM_HUMAN	IARS2	SYIM_HUMAN Isoleucine--tRNA ligase, mitochondrial	0.124482	0.0604069	20.5185	0.185421	n.s.	0.00269123	-0.0858911	20.5789	0.0713108	n.s.	20.4326	0.0113916	-0.146298	0.0309788	n.s.	0.00124606	0.00330948	sig	0.0387141	-0.0682795	20.4502	0.183161	n.s.	0.0271447	-0.128686	0.0685325	n.s.	0.520267	0.0176115	0.747365	n.s.	0.0345216	-0.0749764	20.4435	0.245727	n.s.	0.0246665	-0.135383	0.0616275	n.s.	0.698119	0.0109147	0.898966	n.s.	0.84449	-0.00669687	0.95938	n.s.	0.011405	-0.0560619	20.4624	0.0478834	n.s.	0.0239578	-0.116469	0.0668174	n.s.	0.148476	0.0298292	0.237632	n.s.	0.648799	0.0122176	0.788313	n.s.	0.507589	0.0189145	0.643315	n.s.	5	20.5251	20.5088	20.5217	20.5179	20.6162	20.6026	20.4563	20.4178	20.4237	20.4703	20.474	20.4063	20.4005	20.4495	20.4805	20.4787	20.4399	20.4688	-1.2183e-15	-0.0858911	0.0176115	-0.00669687	0.0189145	1	0.00392997	0.462402	0.777303	0.430928	0.0470115	0.74494	0.930357	0.574281		Mitochondria
2512	sp|Q14197|ICT1_HUMAN	ICT1	ICT1_HUMAN Peptidyl-tRNA hydrolase ICT1, mitochondrial	0.933943	0.00279113	18.4357	0.948576	n.s.	0.052651	-0.086905	18.4385	0.205725	n.s.	18.3488	0.0430315	-0.0896961	0.082038	n.s.	0.00566635	0.0109907	sig	0.676171	-0.0176817	18.4181	0.810464	n.s.	0.621618	-0.0204728	0.7038	n.s.	0.146848	0.0692233	0.449756	n.s.	0.230808	-0.0452669	18.3905	0.513477	n.s.	0.194328	-0.0480581	0.277763	n.s.	0.25164	0.041638	0.648628	n.s.	0.51518	-0.0275853	0.841978	n.s.	0.0549385	0.0896036	18.5253	0.123665	n.s.	0.0543888	0.0868125	0.11628	n.s.	0.00554542	0.176509	0.0286735	n.s.	0.0542563	0.107285	0.188211	n.s.	0.0144519	0.134871	0.0848511	n.s.	5	18.4452	18.3916	18.4703	18.4043	18.4782	18.433	18.3112	18.3484	18.3869	18.3869	18.4815	18.3858	18.3467	18.4069	18.4178	18.5215	18.4858	18.5687	1.1323e-15	-0.086905	0.0692233	-0.0275853	0.134871	1	0.0329477	0.077187	0.450703	0.00327801	0.147799	0.425626	0.782854	0.0217655		NA
1067	sp|P14735|IDE_HUMAN	IDE	IDE_HUMAN Insulin-degrading enzyme	0.272556	0.0855784	19.8107	0.352023	n.s.	0.749412	-0.0217106	19.8963	0.862584	n.s.	19.789	0.013653	-0.107289	0.0351679	n.s.	0.0382004	0.0533373	n.s.	0.240518	-0.12363	19.6871	0.459177	n.s.	0.0377993	-0.209208	0.0861921	n.s.	0.189996	-0.101919	0.488984	n.s.	0.926619	-0.00852244	19.8022	0.971749	n.s.	0.219399	-0.0941009	0.305698	n.s.	0.83845	0.0131882	0.94388	n.s.	0.260097	0.115107	0.713739	n.s.	0.105771	-0.170233	19.6405	0.193299	n.s.	0.0112859	-0.255811	0.0422363	n.s.	0.048568	-0.148522	0.107541	n.s.	0.603153	-0.0466028	0.754642	n.s.	0.112014	-0.16171	0.240985	n.s.	0	19.7077	19.9246	19.7998	19.9351	19.9016	19.8522	19.7861	19.776	19.8049	19.7152	19.5647	19.7813	19.7927	19.9106	19.7033	19.7448	19.5947	19.582	1.17888e-15	-0.0217106	-0.101919	0.115107	-0.16171	1	0.781164	0.209967	0.161187	0.0594445	0.8829	0.558894	0.57605	0.142275		Cytosol
568	sp|O75874|IDHC_HUMAN	IDH1	IDHC_HUMAN Isocitrate dehydrogenase [NADP] cytoplasmic	0.587782	0.032258	20.7373	0.658932	n.s.	0.876076	0.00981835	20.7695	0.936284	n.s.	20.7471	0.582455	-0.0224397	0.652839	n.s.	0.00142098	0.00365867	sig	0.652647	-0.0291606	20.7081	0.791076	n.s.	0.191058	-0.0614187	0.283298	n.s.	0.434028	-0.038979	0.684286	n.s.	0.385915	-0.051337	20.6859	0.648824	n.s.	0.0347734	-0.083595	0.0770768	n.s.	0.151544	-0.0611553	0.55211	n.s.	0.573174	-0.0221764	0.866411	n.s.	0.0173665	-0.20936	20.5279	0.0610867	n.s.	0.000993675	-0.241618	0.014264	n.s.	0.00355381	-0.219178	0.0227303	n.s.	0.00840857	-0.180199	0.0794237	n.s.	0.00268576	-0.158023	0.0463491	n.s.	1	20.6461	20.7454	20.8202	20.7734	20.8047	20.7305	20.7861	20.6863	20.7689	20.7399	20.7416	20.6429	20.7093	20.6923	20.6561	20.5457	20.492	20.5461	1.13588e-15	0.00981835	-0.038979	-0.0221764	-0.158023	1	0.832656	0.409381	0.634788	0.00581573	0.91241	0.709444	0.877622	0.0310237		Cytosol
1622	sp|P48735|IDHP_HUMAN	IDH2	IDHP_HUMAN Isocitrate dehydrogenase [NADP], mitochondrial	0.000171614	0.763429	19.7876	0.00396422	up	0.700487	0.0171607	20.551	0.834302	n.s.	19.8047	7.98171e-05	-0.746268	0.00211746	down	4.57433e-08	2.50715e-06	sig	0.169311	0.0987154	19.8863	0.381455	n.s.	0.000421184	-0.664713	0.00890989	down	0.168311	0.0815548	0.46849	n.s.	0.849353	0.0159841	19.8035	0.934325	n.s.	0.000766123	-0.747444	0.0108681	down	0.987654	-0.00117659	0.998251	n.s.	0.374401	-0.0827313	0.77595	n.s.	0.000271281	0.554572	20.3421	0.0101872	n.s.	0.0134709	-0.208856	0.0465689	n.s.	7.00305e-05	0.537412	0.00625554	n.s.	0.000964038	0.455857	0.0409309	n.s.	0.00190995	0.538588	0.0416511	n.s.	4	19.8227	19.7122	19.8277	20.4748	20.6193	20.5589	19.8306	19.8119	19.7716	19.7974	19.9155	19.946	19.6656	19.8605	19.8845	20.3426	20.2962	20.3875	1.27025e-15	0.0171607	0.0815548	-0.0827313	0.538588	1	0.783928	0.21031	0.204312	4.85738e-06	0.883273	0.558894	0.614026	0.000791441		Mitochondria
1689	sp|P50213|IDH3A_HUMAN	IDH3A	IDH3A_HUMAN Isocitrate dehydrogenase [NAD] subunit alpha, mitochondrial	0.00432552	0.20929	20.4337	0.0169122	n.s.	0.00441535	-0.138069	20.643	0.080816	n.s.	20.2956	0.000341032	-0.347358	0.0042746	n.s.	1.31757e-05	0.00012221	sig	0.0311218	-0.116513	20.3172	0.163729	n.s.	0.00130095	-0.325803	0.0142591	n.s.	0.516682	0.0215557	0.745948	n.s.	0.0255114	-0.121028	20.3127	0.222716	n.s.	0.0011443	-0.330317	0.012544	n.s.	0.591643	0.0170407	0.848993	n.s.	0.914686	-0.00451495	0.979563	n.s.	0.910024	-0.00578715	20.4279	0.936428	n.s.	0.0141893	-0.215077	0.0482228	n.s.	0.0402771	0.132281	0.0940112	n.s.	0.0985747	0.110726	0.262536	n.s.	0.0867365	0.115241	0.208301	n.s.	5	20.4563	20.4541	20.3907	20.5856	20.675	20.6685	20.2838	20.3161	20.2871	20.2729	20.3705	20.3082	20.2626	20.3185	20.357	20.5136	20.3921	20.3781	-1.24696e-15	-0.138069	0.0215557	-0.00451495	0.115241	1	0.00614173	0.601083	0.912202	0.0162071	0.0599167	0.829949	0.975464	0.0587215		Mitochondria
351	sp|O43837|IDH3B_HUMAN	IDH3B	IDH3B_HUMAN Isocitrate dehydrogenase [NAD] subunit beta, mitochondrial	0.000578737	0.713521	19.8276	0.00647723	up	0.49518	-0.0501185	20.5411	0.685184	n.s.	19.7774	4.68951e-05	-0.763639	0.00182778	down	2.66232e-06	4.16356e-05	sig	0.406523	-0.118638	19.7089	0.610028	n.s.	0.00202962	-0.832158	0.0166117	down	0.578373	-0.0685193	0.785185	n.s.	0.0889695	-0.155357	19.6722	0.349735	n.s.	4.14007e-05	-0.868877	0.00315866	down	0.0433993	-0.105238	0.401927	n.s.	0.765444	-0.0367189	0.931167	n.s.	0.0131069	0.460684	20.2882	0.0521528	n.s.	0.0552075	-0.252837	0.117572	n.s.	0.00486178	0.510803	0.0264731	n.s.	0.0150439	0.579322	0.101443	n.s.	0.00263938	0.616041	0.0461047	up	4	19.7145	19.9331	19.835	20.5034	20.6094	20.5104	19.7904	19.735	19.8069	19.634	19.5649	19.928	19.6148	19.7048	19.6971	20.4479	20.1447	20.2721	-2.14994e-17	-0.0501185	-0.0685193	-0.0367189	0.616041	1	0.629893	0.512211	0.723316	0.000114224	0.789391	0.780351	0.909177	0.00315898		Mitochondria
1732	sp|P51553|IDH3G_HUMAN	IDH3G	IDH3G_HUMAN Isocitrate dehydrogenase [NAD] subunit gamma, mitochondrial	0.00274529	0.489744	16.2854	0.0131048	n.s.	0.0133851	-0.341994	16.7752	0.114246	n.s.	15.9434	0.00162085	-0.831738	0.00939048	down	0.0119554	0.0202299	sig	0.968038	0.00875207	16.2942	0.983205	n.s.	0.0922507	-0.480992	0.163727	n.s.	0.186996	0.350747	0.486925	n.s.	0.100158	0.135277	16.4207	0.363987	n.s.	0.022092	-0.354467	0.0572379	n.s.	0.00966374	0.477271	0.291313	n.s.	0.587503	0.126525	0.875014	n.s.	0.473878	0.142178	16.4276	0.584017	n.s.	0.148757	-0.347565	0.237484	n.s.	0.0701224	0.484173	0.138431	n.s.	0.650599	0.133426	0.788434	n.s.	0.972882	0.00690127	0.984971	n.s.	5	16.2938	16.2827	16.2798	16.632	16.8806	16.8128	16.0709	15.9657	15.7937	15.912	16.6149	16.3556	16.3208	16.4032	16.5381	16.7874	16.2579	16.2375	-1.37596e-15	-0.341994	0.350747	0.126525	0.00690127	1	0.0934492	0.0864342	0.508387	0.970894	0.261325	0.434448	0.815662	0.983238		Mitochondria
2474	sp|Q13907-2|IDI1_HUMAN	IDI1	IDI1_HUMAN Isoform 2 of Isopentenyl-diphosphate Delta-isomerase 1	0.309358	0.12988	18.3307	0.389459	n.s.	0.53856	0.0765452	18.4606	0.721333	n.s.	18.4072	0.313202	-0.053335	0.3967	n.s.	0.149971	0.174957	n.s.	0.602015	-0.0647635	18.2659	0.758209	n.s.	0.0151014	-0.194644	0.045958	n.s.	0.055697	-0.141309	0.333122	n.s.	0.814031	0.0272691	18.3579	0.915526	n.s.	0.0285993	-0.102611	0.0676195	n.s.	0.266659	-0.0492761	0.659369	n.s.	0.0825601	0.0920325	0.5618	n.s.	0.459681	-0.118181	18.2125	0.572134	n.s.	0.0687848	-0.248061	0.136192	n.s.	0.131398	-0.194726	0.217279	n.s.	0.633187	-0.0534176	0.776543	n.s.	0.207703	-0.14545	0.355372	n.s.	0	18.2046	18.5455	18.2419	18.501	18.4751	18.4056	18.4585	18.3366	18.4266	18.3113	18.1898	18.2966	18.3556	18.3787	18.3396	18.3955	18.0694	18.1726	-1.13947e-15	0.0765452	-0.141309	0.0920325	-0.14545	1	0.451284	0.178483	0.368164	0.167203	0.653647	0.534133	0.73841	0.297541		Peroxisome
1206	sp|P22304|IDS_HUMAN	IDS	IDS_HUMAN Iduronate 2-sulfatase	0.248399	0.0913473	16.478	0.326559	n.s.	0.820623	0.0127311	16.5693	0.903164	n.s.	16.4907	0.166115	-0.0786162	0.235705	n.s.	0.0270721	0.0399848	sig	0.204105	0.0811392	16.5591	0.420844	n.s.	0.840497	-0.0102082	0.886987	n.s.	0.0317626	0.068408	0.291839	n.s.	0.358421	-0.0725931	16.4054	0.626524	n.s.	0.0667384	-0.16394	0.124149	n.s.	0.162132	-0.0853242	0.562259	n.s.	0.0389961	-0.153732	0.480893	n.s.	0.10746	0.125049	16.603	0.195321	n.s.	0.57479	0.0337014	0.665273	n.s.	0.0331498	0.112318	0.0826997	n.s.	0.296034	0.0439095	0.49495	n.s.	0.0272295	0.197642	0.112752	n.s.	5	16.399	16.4618	16.5731	16.6004	16.4814	16.6262	16.5033	16.5045	16.4644	16.5515	16.5908	16.5351	16.3392	16.3781	16.4989	16.5605	16.6672	16.5814	-1.22546e-15	0.0127311	0.068408	-0.153732	0.197642	1	0.806633	0.206599	0.0125665	0.00295119	0.897298	0.556076	0.277566	0.0204514		Lysosome
1432	sp|P35475|IDUA_HUMAN	IDUA	IDUA_HUMAN Alpha-L-iduronidase	0.000233354	0.626869	15.5242	0.00438283	up	0.0613879	0.166312	16.151	0.219711	n.s.	15.6905	0.00285301	-0.460557	0.0127655	n.s.	0.000946991	0.00268299	sig	0.623694	0.0662503	15.5904	0.773396	n.s.	0.0119068	-0.560619	0.0398253	n.s.	0.497942	-0.100061	0.734008	n.s.	0.401689	0.0665036	15.5907	0.660918	n.s.	0.00185419	-0.560365	0.0150457	n.s.	0.313809	-0.0998081	0.693046	n.s.	0.99862	0.000253315	0.999283	n.s.	0.17883	0.16685	15.691	0.281726	n.s.	0.0124292	-0.460019	0.0446805	n.s.	0.996457	0.000538244	0.997285	n.s.	0.554692	0.1006	0.717494	n.s.	0.442069	0.100346	0.589915	n.s.	5	15.4845	15.5805	15.5075	16.1227	16.0989	16.2315	15.7842	15.5856	15.7016	15.4831	15.4554	15.8327	15.4641	15.678	15.6298	15.852	15.5127	15.7083	6.8798e-16	0.166312	-0.100061	0.000253315	0.100346	1	0.176933	0.402588	0.998278	0.401297	0.377749	0.703741	0.998941	0.546021		Lysosome
2381	sp|Q13325|IFIT5_HUMAN	IFIT5	IFIT5_HUMAN Interferon-induced protein with tetratricopeptide repeats 5	0.475583	0.107369	16.7023	0.554602	n.s.	0.557939	-0.0920915	16.8097	0.736636	n.s.	16.6102	0.10305	-0.199461	0.161544	n.s.	0.0131378	0.0218505	sig	0.113807	-0.330796	16.3715	0.309647	n.s.	0.0233366	-0.438165	0.061788	n.s.	0.143027	-0.238704	0.445407	n.s.	0.266026	-0.18407	16.5182	0.54387	n.s.	0.0339801	-0.291439	0.075792	n.s.	0.423016	-0.0919783	0.758134	n.s.	0.319807	0.146726	0.748568	n.s.	0.0542912	-0.371552	16.3308	0.122684	n.s.	0.00479552	-0.478921	0.0272984	n.s.	0.0443811	-0.27946	0.100667	n.s.	0.759033	-0.040756	0.858414	n.s.	0.116604	-0.187482	0.246669	n.s.	6	16.6263	16.9437	16.5369	16.8968	16.6989	16.8333	16.5836	16.7508	16.4963	16.4045	16.1703	16.5398	16.4769	16.6569	16.4209	16.4407	16.229	16.3226	-1.27563e-15	-0.0920915	-0.238704	0.146726	-0.187482	1	0.489948	0.0928561	0.280093	0.17522	0.687391	0.442583	0.677097	0.308079		Plasma.Membrane
5479	sp|Q9UG01|IF172_HUMAN	IFT172	IF172_HUMAN Intraflagellar transport protein 172 homolog	0.0283726	0.187048	16.6499	0.0598317	n.s.	0.416874	0.0649815	16.837	0.62509	n.s.	16.7149	0.110087	-0.122067	0.170402	n.s.	0.00665188	0.0125247	sig	0.817274	-0.0212891	16.6286	0.8976	n.s.	0.0526673	-0.208338	0.109044	n.s.	0.38667	-0.0862706	0.650257	n.s.	0.336707	-0.0531503	16.5968	0.609888	n.s.	0.000980235	-0.240199	0.0117961	n.s.	0.0904511	-0.118132	0.492248	n.s.	0.678938	-0.0318612	0.911216	n.s.	0.104489	-0.101622	16.5483	0.191828	n.s.	0.000461883	-0.28867	0.0112286	n.s.	0.034759	-0.166603	0.0849313	n.s.	0.323379	-0.0803325	0.521437	n.s.	0.000584891	-0.0484714	0.0335839	n.s.	6	16.565	16.733	16.6518	16.8753	16.8517	16.7839	16.6617	16.6622	16.8209	16.6105	16.5151	16.7603	16.6038	16.5983	16.5883	16.5446	16.5501	16.5502	3.58323e-17	0.0649815	-0.0862706	-0.0318612	-0.0484714	1	0.334714	0.208163	0.629979	0.467085	0.549134	0.558778	0.875149	0.604693		NA
4652	sp|Q9BW83|IFT27_HUMAN	IFT27	IFT27_HUMAN Intraflagellar transport protein 27 homolog	4.16236e-06	1.15516	15.235	0.00128878	up	2.53564e-05	0.676431	16.3901	0.014332	up	15.9114	7.91918e-05	-0.478726	0.00211746	n.s.	2.24886e-08	1.50649e-06	sig	0.000264985	0.889113	16.1241	0.0499249	up	0.0214767	-0.266043	0.0582994	n.s.	0.0408208	0.212682	0.312567	n.s.	0.00088865	0.753847	15.9888	0.107683	n.s.	0.00889471	-0.40131	0.0327588	n.s.	0.405213	0.0774158	0.749127	n.s.	0.273238	-0.135267	0.722542	n.s.	6.01139e-05	1.20054	16.4355	0.00722344	up	0.536044	0.0453876	0.630719	n.s.	0.00135155	0.524113	0.014496	n.s.	0.0291973	0.311431	0.137202	n.s.	0.0122642	0.446698	0.0787445	n.s.	7	15.2776	15.2353	15.192	16.3838	16.4318	16.3547	15.8983	15.9477	15.8882	16.0979	16.0198	16.2545	15.8477	16.1291	15.9897	16.3398	16.4116	16.555	1.14663e-15	0.676431	0.212682	-0.135267	0.446698	1	7.86749e-06	0.0250248	0.12493	0.000250844	0.00274791	0.348955	0.539296	0.00474791		Cytosol
4297	sp|Q96LB3|IFT74_HUMAN	IFT74	IFT74_HUMAN Intraflagellar transport protein 74 homolog	0.0731454	-0.240069	16.5393	0.122362	n.s.	0.0971444	-0.191503	16.2992	0.273684	n.s.	16.3478	0.542074	0.0485661	0.615822	n.s.	0.46774	0.489584	n.s.	0.337772	-0.167352	16.372	0.552027	n.s.	0.642993	0.072717	0.723112	n.s.	0.869777	0.0241509	0.94112	n.s.	0.18566	-0.163035	16.3763	0.472075	n.s.	0.4344	0.0770343	0.523799	n.s.	0.729156	0.0284682	0.911325	n.s.	0.978002	0.00431729	0.994162	n.s.	0.327965	-0.129881	16.4094	0.444138	n.s.	0.35381	0.110189	0.459428	n.s.	0.552505	0.0616229	0.645229	n.s.	0.82374	0.0374719	0.895479	n.s.	0.773638	0.0331546	0.851122	n.s.	0	16.5753	16.3884	16.6543	16.3002	16.1939	16.4036	16.4231	16.3372	16.2831	16.4181	16.5741	16.1236	16.4122	16.2503	16.4664	16.3015	16.3474	16.5793	1.11797e-15	-0.191503	0.0241509	0.00431729	0.0331546	1	0.146177	0.846469	0.972362	0.790561	0.337865	0.946445	0.991206	0.862116		Cytosol
3922	sp|Q8WYA0|IFT81_HUMAN	IFT81	IFT81_HUMAN Intraflagellar transport protein 81 homolog	0.942231	-0.0030361	17.5683	0.955062	n.s.	0.496336	-0.0278315	17.5653	0.686491	n.s.	17.5405	0.493633	-0.0247954	0.57233	n.s.	0.0937221	0.115552	n.s.	0.0698259	-0.0944424	17.4739	0.244188	n.s.	0.0560335	-0.0914063	0.11413	n.s.	0.10438	-0.0666109	0.398055	n.s.	0.628192	-0.0163821	17.5519	0.815014	n.s.	0.635299	-0.013346	0.706421	n.s.	0.640343	0.0114493	0.868164	n.s.	0.0336845	0.0780603	0.461368	n.s.	0.323344	-0.0401862	17.5281	0.439162	n.s.	0.299784	-0.0371501	0.403078	n.s.	0.686771	-0.0123548	0.760353	n.s.	0.144881	0.0542561	0.32605	n.s.	0.30144	-0.0238041	0.456917	n.s.	0	17.5216	17.558	17.6254	17.6006	17.517	17.5783	17.5382	17.5045	17.5788	17.5023	17.492	17.4273	17.5465	17.5429	17.5664	17.4965	17.5267	17.5612	-1.1753e-15	-0.0278315	-0.0666109	0.0780603	-0.0238041	1	0.384429	0.054519	0.0288037	0.454592	0.594288	0.395708	0.348011	0.593876		Cytosol
2071	sp|P78318|IGBP1_HUMAN	IGBP1	IGBP1_HUMAN Immunoglobulin-binding protein 1	0.00468195	-0.424449	17.4011	0.0177531	n.s.	0.00302009	-0.254879	16.9766	0.0716082	n.s.	17.1462	0.0845967	0.16957	0.138974	n.s.	0.00328637	0.00708384	sig	0.0132125	-0.294701	17.1064	0.118894	n.s.	0.238085	0.129748	0.334986	n.s.	0.59608	-0.0398225	0.795609	n.s.	0.0297426	-0.275249	17.1258	0.232779	n.s.	0.225756	0.1492	0.312411	n.s.	0.818407	-0.0203702	0.938591	n.s.	0.856304	0.0194523	0.962644	n.s.	0.00190479	-0.288175	17.1129	0.0203617	n.s.	0.140532	0.136274	0.227423	n.s.	0.445189	-0.0332964	0.550573	n.s.	0.929441	0.00652616	0.959521	n.s.	0.883899	-0.0129262	0.929049	n.s.	3	17.4453	17.4095	17.3485	17.0557	17.0348	16.8394	17.2006	17.1295	17.1086	17.1933	16.9829	17.1429	17.2805	17.0697	17.0273	17.1001	17.1662	17.0725	1.0893e-15	-0.254879	-0.0398225	0.0194523	-0.0129262	1	0.00480945	0.585693	0.788827	0.858595	0.0521514	0.824136	0.9349	0.909429		Cytosol
3470	sp|Q8IVU1|IGDC3_HUMAN	IGDCC3	IGDC3_HUMAN Immunoglobulin superfamily DCC subclass member 3	4.55979e-05	-0.267005	16.4911	0.00243943	n.s.	0.0297015	0.0814465	16.2241	0.15726	n.s.	16.5726	9.04809e-05	0.348452	0.00220753	n.s.	6.85326e-06	7.91538e-05	sig	0.018854	0.112724	16.6039	0.134046	n.s.	0.000154597	0.379729	0.00576103	n.s.	0.408976	0.0312773	0.665624	n.s.	0.861097	0.00895932	16.5001	0.939055	n.s.	0.00409615	0.275965	0.0219692	n.s.	0.227166	-0.0724872	0.624811	n.s.	0.123989	-0.103765	0.622147	n.s.	0.0209698	-0.17049	16.3207	0.0678255	n.s.	0.0972834	0.096515	0.173887	n.s.	0.00683428	-0.251937	0.0320463	n.s.	0.00542365	-0.283214	0.0678407	n.s.	0.0488823	-0.17945	0.15067	n.s.	3	16.4951	16.4673	16.511	16.2231	16.2145	16.2349	16.5398	16.5662	16.6118	16.6528	16.5977	16.5611	16.4138	16.5723	16.5142	16.2771	16.4094	16.2755	5.73317e-17	0.0814465	0.0312773	-0.103765	-0.17945	1	0.11103	0.517241	0.0500922	0.00320464	0.288039	0.784959	0.413328	0.0214199		NA
3825	sp|Q8TDY8|IGDC4_HUMAN	IGDCC4	IGDC4_HUMAN Immunoglobulin superfamily DCC subclass member 4	0.0458843	0.23395	14.6687	0.0854872	n.s.	0.0904748	0.175953	14.9026	0.265015	n.s.	14.8446	0.196563	-0.0579973	0.270258	n.s.	0.114116	0.137711	n.s.	0.0459076	0.254826	14.9235	0.197839	n.s.	0.725302	0.0208767	0.794215	n.s.	0.20047	0.078874	0.498108	n.s.	0.194222	0.185022	14.8537	0.480101	n.s.	0.637403	-0.0489278	0.708369	n.s.	0.927709	0.00906954	0.981397	n.s.	0.532784	-0.0698044	0.850844	n.s.	0.157072	0.169807	14.8385	0.255883	n.s.	0.400965	-0.0641424	0.507222	n.s.	0.929476	-0.00614511	0.948191	n.s.	0.331056	-0.0850191	0.527831	n.s.	0.896604	-0.0152146	0.935995	n.s.	0	14.7158	14.5199	14.7703	14.8449	14.9465	14.9165	14.8531	14.8025	14.8783	14.8365	14.9388	14.9952	14.7457	15.0351	14.7803	14.7168	14.9126	14.886	-4.58653e-16	0.175953	0.078874	-0.0698044	-0.0152146	1	0.0807643	0.404336	0.458775	0.869966	0.240815	0.705364	0.787348	0.917443		Plasma.Membrane
905	sp|P08069|IGF1R_HUMAN	IGF1R	IGF1R_HUMAN Insulin-like growth factor 1 receptor	0.0820975	0.12688	17.5595	0.133998	n.s.	0.00212438	0.22385	17.6864	0.0663621	n.s.	17.7834	0.156867	0.0969709	0.225072	n.s.	0.000480758	0.00158821	sig	0.0157312	0.161523	17.7211	0.125115	n.s.	0.59979	0.0346433	0.684484	n.s.	0.204498	-0.0623276	0.500983	n.s.	0.245587	0.0752198	17.6347	0.526545	n.s.	0.5119	-0.0516597	0.596376	n.s.	0.0570653	-0.148631	0.432841	n.s.	0.231519	-0.086303	0.703067	n.s.	0.0447486	-0.111679	17.4479	0.107873	n.s.	0.016444	-0.238559	0.0525946	n.s.	0.00108572	-0.33553	0.0132506	n.s.	0.00427658	-0.273202	0.0629938	n.s.	0.0363132	-0.186899	0.128363	n.s.	1	17.5577	17.5234	17.5975	17.619	17.7855	17.6547	17.8153	17.7378	17.797	17.7013	17.6748	17.7871	17.5428	17.719	17.6425	17.5062	17.4425	17.3949	1.31863e-15	0.22385	-0.0623276	-0.086303	-0.186899	1	0.000908224	0.224525	0.103272	0.00304749	0.0225337	0.566786	0.510767	0.0208788		Plasma.Membrane
5336	sp|Q9NZI8|IF2B1_HUMAN	IGF2BP1	IF2B1_HUMAN Insulin-like growth factor 2 mRNA-binding protein 1	0.0014643	-0.109551	20.0436	0.00978744	n.s.	0.490941	-0.0144305	19.9341	0.681941	n.s.	20.0292	0.00836427	0.0951203	0.02529	n.s.	0.291454	0.318098	n.s.	0.513137	-0.0558532	19.9878	0.693189	n.s.	0.529359	0.0536977	0.622976	n.s.	0.628251	-0.0414226	0.812863	n.s.	0.639055	-0.00971303	20.0339	0.820569	n.s.	0.00719984	0.0998378	0.0292055	n.s.	0.851068	0.00471751	0.948518	n.s.	0.591196	0.0461402	0.876426	n.s.	0.0973887	-0.0451397	19.9985	0.182972	n.s.	0.0399382	0.0644111	0.0933549	n.s.	0.28702	-0.0307092	0.395014	n.s.	0.899428	0.0107135	0.941021	n.s.	0.231184	-0.0354267	0.382284	n.s.	0	20.0507	20.0551	20.0251	19.9511	19.9149	19.9362	20.0245	20.0031	20.06	20.0047	20.1125	19.8461	20.0529	20.0006	20.0483	19.9681	20.0327	19.9946	-1.16634e-15	-0.0144305	-0.0414226	0.0461402	-0.0354267	1	0.790302	0.451183	0.402961	0.517688	0.886132	0.737482	0.757454	0.648616		Cytosol
5994	sp|Q9Y6M1|IF2B2_HUMAN	IGF2BP2	IF2B2_HUMAN Insulin-like growth factor 2 mRNA-binding protein 2	0.012167	-0.165392	21.2577	0.0323864	n.s.	0.593998	0.0230928	21.0923	0.7644	n.s.	21.2808	0.000294385	0.188485	0.00397948	n.s.	0.00120028	0.00321866	sig	0.4522	0.049201	21.3069	0.647565	n.s.	0.00988431	0.214593	0.0357055	n.s.	0.615513	0.0261082	0.807848	n.s.	0.273968	0.0524006	21.3101	0.551504	n.s.	0.000350129	0.217793	0.00781824	n.s.	0.267894	0.0293078	0.660471	n.s.	0.951289	0.0031996	0.989535	n.s.	0.572774	0.0279535	21.2857	0.668587	n.s.	0.00205706	0.193346	0.018848	n.s.	0.878148	0.00486069	0.911405	n.s.	0.707979	-0.0212475	0.827395	n.s.	0.483069	-0.0244471	0.624207	n.s.	3	21.1882	21.316	21.2689	21.0838	21.0863	21.1069	21.2525	21.2933	21.2967	21.3419	21.3629	21.216	21.2882	21.2967	21.3455	21.2584	21.338	21.2606	-2.50826e-17	0.0230928	0.0261082	0.0031996	-0.0244471	1	0.605967	0.560509	0.942634	0.585315	0.773294	0.811164	0.985441	0.705914		Cytosol
86	sp|O00425|IF2B3_HUMAN	IGF2BP3	IF2B3_HUMAN Insulin-like growth factor 2 mRNA-binding protein 3	0.0531189	-0.0870237	19.713	0.0948338	n.s.	0.0720466	-0.04682	19.6259	0.236198	n.s.	19.6662	0.28473	0.0402037	0.365786	n.s.	0.0340826	0.0483492	sig	0.322311	-0.0376943	19.6753	0.538686	n.s.	0.3103	0.0493294	0.408829	n.s.	0.801342	0.00912573	0.908137	n.s.	0.119729	-0.0260034	19.687	0.388657	n.s.	0.106441	0.0610203	0.175962	n.s.	0.223844	0.0208166	0.622614	n.s.	0.724332	0.0116909	0.925363	n.s.	0.00858808	-0.101236	19.6117	0.0419931	n.s.	0.694554	-0.0142123	0.767284	n.s.	0.0677461	-0.0544159	0.135201	n.s.	0.143472	-0.0635417	0.324155	n.s.	0.0109327	-0.0752325	0.0748252	n.s.	3	19.7151	19.7342	19.6895	19.6479	19.568	19.662	19.694	19.6577	19.6467	19.7089	19.7031	19.6138	19.6917	19.6838	19.6854	19.5786	19.6289	19.6277	-1.21113e-15	-0.04682	0.00912573	0.0116909	-0.0752325	1	0.0940311	0.725897	0.653994	0.0139785	0.262486	0.891827	0.881579	0.0532721		Cytosol
1014	sp|P11717|MPRI_HUMAN	IGF2R	MPRI_HUMAN Cation-independent mannose-6-phosphate receptor	0.000126606	0.59317	20.3228	0.00367826	up	0.0352556	0.126003	20.916	0.170181	n.s.	20.4488	0.000199777	-0.467167	0.00339283	n.s.	8.38884e-05	0.000440944	sig	0.634196	0.0368313	20.3596	0.779365	n.s.	0.00130062	-0.556339	0.0142591	n.s.	0.266335	-0.0891718	0.555409	n.s.	0.786144	0.0149606	20.3378	0.901591	n.s.	0.000276134	-0.578209	0.00699434	n.s.	0.0816297	-0.111043	0.484076	n.s.	0.7884	-0.0218707	0.939009	n.s.	0.283883	0.14081	20.4636	0.397383	n.s.	0.0157918	-0.45236	0.0514578	n.s.	0.901457	0.0148072	0.92793	n.s.	0.458746	0.103979	0.645757	n.s.	0.34196	0.12585	0.499003	n.s.	5	20.3107	20.3823	20.2754	20.9145	20.9609	20.8725	20.486	20.4009	20.4596	20.3653	20.2455	20.4681	20.2786	20.4162	20.3185	20.6824	20.3486	20.3598	1.23263e-15	0.126003	-0.0891718	-0.0218707	0.12585	1	0.183187	0.33537	0.808985	0.183674	0.384971	0.65693	0.942614	0.317365		Cytosol
1136	sp|P18065|IBP2_HUMAN	IGFBP2	IBP2_HUMAN Insulin-like growth factor-binding protein 2	0.0906013	-0.152166	15.7333	0.14489	n.s.	0.262641	-0.0961577	15.5812	0.478746	n.s.	15.6372	0.137442	0.0560084	0.202404	n.s.	0.00793889	0.0144784	sig	0.958746	0.00394584	15.7373	0.977494	n.s.	0.0031426	0.156112	0.0199625	n.s.	0.0530212	0.100104	0.328895	n.s.	0.0589802	-0.193886	15.5394	0.295881	n.s.	0.247826	-0.0417204	0.33667	n.s.	0.0770358	-0.0977288	0.473444	n.s.	0.00609596	-0.197832	0.344486	n.s.	0.454752	-0.0578524	15.6755	0.567405	n.s.	0.00758592	0.0943137	0.0338066	n.s.	0.314303	0.0383053	0.42337	n.s.	0.0942637	-0.0617982	0.25485	n.s.	0.0159605	0.136034	0.0882807	n.s.	3	15.8114	15.598	15.7907	15.594	15.5857	15.5638	15.6166	15.6008	15.6942	15.7042	15.7265	15.7812	15.5736	15.564	15.4807	15.6422	15.6918	15.6925	-8.59975e-17	-0.0961577	0.100104	-0.197832	0.136034	1	0.101774	0.0901731	0.00406324	0.0289222	0.273122	0.441085	0.18419	0.0869685		NA
3900	sp|Q8WX77|IBPL1_HUMAN	IGFBPL1	IBPL1_HUMAN Insulin-like growth factor-binding protein-like 1	0.0445871	-0.189863	16.5275	0.0836651	n.s.	0.0900951	0.148489	16.3376	0.264323	n.s.	16.676	1.2301e-05	0.338352	0.00129666	n.s.	2.51976e-05	0.000188884	sig	0.0174512	0.266998	16.7945	0.130376	n.s.	2.00409e-05	0.456861	0.00285403	n.s.	0.00651466	0.118509	0.228325	n.s.	0.306493	0.0783727	16.6059	0.583179	n.s.	4.05442e-05	0.268236	0.00315866	n.s.	0.017628	-0.0701163	0.323245	n.s.	0.0012672	-0.188625	0.218719	n.s.	0.145798	0.152228	16.6797	0.242889	n.s.	0.00303354	0.342091	0.0219822	n.s.	0.948669	0.00373907	0.962559	n.s.	0.112272	-0.11477	0.280019	n.s.	0.248999	0.0738554	0.402686	n.s.	2	16.558	16.4017	16.6227	16.3415	16.33	16.3414	16.6625	16.665	16.7004	16.7567	16.8073	16.8195	16.6299	16.6033	16.5844	16.5801	16.7618	16.6972	7.16646e-17	0.148489	0.118509	-0.188625	0.0738554	1	0.0241422	0.0602019	0.00710341	0.21622	0.126678	0.405992	0.234515	0.355568		NA
1479	sp|P38935|SMBP2_HUMAN	IGHMBP2	SMBP2_HUMAN DNA-binding protein SMUBP-2	3.7658e-05	0.445671	15.1429	0.00236032	n.s.	0.00737749	0.200511	15.5885	0.0915203	n.s.	15.3434	0.00259856	-0.245159	0.0123652	n.s.	0.0143643	0.023495	sig	0.000140533	0.383582	15.5264	0.0368379	n.s.	0.0461417	-0.0620887	0.0992821	n.s.	0.00982935	0.183071	0.235163	n.s.	0.000884689	0.34853	15.4914	0.107683	n.s.	0.0536099	-0.0971402	0.105522	n.s.	0.0385951	0.148019	0.39204	n.s.	0.417776	-0.0350515	0.796072	n.s.	0.0733983	0.480804	15.6237	0.149671	n.s.	0.868253	0.0351329	0.905187	n.s.	0.236483	0.280292	0.339384	n.s.	0.651161	0.0972216	0.788531	n.s.	0.547003	0.132273	0.675381	n.s.	4	15.1541	15.1051	15.1694	15.586	15.5705	15.6091	15.4121	15.2984	15.3196	15.4943	15.5261	15.5589	15.4817	15.5546	15.4378	15.2308	15.8684	15.7718	0	0.200511	0.183071	-0.0350515	0.132273	1	0.15494	0.190402	0.793435	0.334065	0.348818	0.543021	0.936313	0.48		Cytosol
453	sp|O75054-2|IGSF3_HUMAN	IGSF3	IGSF3_HUMAN Isoform 2 of Immunoglobulin superfamily member 3	0.210665	-0.176272	17.6284	0.284648	n.s.	0.245521	0.0908108	17.4521	0.461124	n.s.	17.7192	0.056819	0.267083	0.101081	n.s.	0.00839736	0.0151444	sig	0.131022	0.128338	17.7567	0.333942	n.s.	0.0396794	0.30461	0.0890363	n.s.	0.232938	0.037527	0.529955	n.s.	0.60282	0.0443428	17.6727	0.798595	n.s.	0.112707	0.220615	0.183056	n.s.	0.388021	-0.046468	0.739327	n.s.	0.163811	-0.083995	0.658942	n.s.	0.11628	-0.13099	17.4974	0.206556	n.s.	0.67372	0.0452819	0.748629	n.s.	0.0004164	-0.221801	0.00965184	n.s.	0.000378332	-0.259328	0.0350918	n.s.	0.0192728	-0.175333	0.0962852	n.s.	3	17.6302	17.5157	17.7393	17.2565	17.521	17.5788	17.7389	17.7336	17.6851	17.7211	17.7922	17.7569	17.5831	17.7137	17.7213	17.5016	17.476	17.5145	1.24696e-15	0.0908108	0.037527	-0.083995	-0.175333	1	0.11739	0.495055	0.144069	0.00790094	0.296004	0.768062	0.55759	0.0370469		NA
4055	sp|Q969P0|IGSF8_HUMAN	IGSF8	IGSF8_HUMAN Immunoglobulin superfamily member 8	0.0480395	0.276692	16.6782	0.0881811	n.s.	0.30551	0.118199	16.9548	0.524914	n.s.	16.7964	0.00204629	-0.158492	0.0106907	n.s.	0.0374605	0.0524499	n.s.	0.15147	0.205437	16.8836	0.359772	n.s.	0.313835	-0.0712548	0.412764	n.s.	0.254708	0.0872376	0.547382	n.s.	0.288494	0.131181	16.8093	0.565268	n.s.	0.0280669	-0.145511	0.0670426	n.s.	0.801881	0.0129818	0.932909	n.s.	0.380368	-0.0742558	0.779484	n.s.	0.39303	0.0940336	16.7722	0.508711	n.s.	3.34828e-06	-0.182658	0.00143492	n.s.	0.342454	-0.0241659	0.451488	n.s.	0.146708	-0.111403	0.327715	n.s.	0.43937	-0.0371477	0.587223	n.s.	0	16.7506	16.4838	16.8001	16.9601	16.9535	16.9509	16.8116	16.7529	16.8246	16.9269	16.9623	16.7616	16.7231	16.8531	16.8517	16.7664	16.7803	16.7698	1.2183e-15	0.118199	0.0872376	-0.0742558	-0.0371477	1	0.16834	0.298732	0.372807	0.650688	0.367326	0.625476	0.741602	0.758067		Plasma.Membrane
2348	sp|Q13123|RED_HUMAN	IK	RED_HUMAN Protein Red	0.00884178	-0.115264	19.7204	0.0262596	n.s.	0.0541237	-0.076332	19.6051	0.20771	n.s.	19.644	0.0929898	0.0389319	0.149264	n.s.	0.000625371	0.00194048	sig	0.740952	-0.00855141	19.7118	0.852356	n.s.	0.000410301	0.106712	0.00880321	n.s.	0.0185426	0.0677806	0.277499	n.s.	0.850647	-0.00755722	19.7128	0.934673	n.s.	0.0242264	0.107707	0.060935	n.s.	0.112061	0.0687747	0.51867	n.s.	0.975544	0.000994192	0.992885	n.s.	0.102836	0.0883536	19.8087	0.189776	n.s.	0.00466055	0.203618	0.0269142	n.s.	0.0129649	0.164686	0.0459403	n.s.	0.0531019	0.0969051	0.185273	n.s.	0.104792	0.0959109	0.231257	n.s.	7	19.7496	19.6747	19.7368	19.6191	19.5982	19.598	19.6449	19.6717	19.6154	19.7001	19.7113	19.724	19.7014	19.668	19.769	19.8172	19.7443	19.8646	1.1323e-15	-0.076332	0.0677806	0.000994192	0.0959109	1	0.0505916	0.0768425	0.977489	0.0190893	0.185986	0.425626	0.992753	0.065556		Cytosol
3228	sp|Q70UQ0|IKIP_HUMAN	IKBIP	IKIP_HUMAN Inhibitor of nuclear factor kappa-B kinase-interacting protein	0.00203139	0.57201	17.2461	0.0113505	n.s.	0.00968354	0.283143	17.8181	0.100179	n.s.	17.5292	0.0101449	-0.288867	0.028783	n.s.	3.22045e-05	0.000224561	sig	0.0827733	0.167779	17.4138	0.266802	n.s.	0.00563027	-0.40423	0.0267493	n.s.	0.0976235	-0.115363	0.39142	n.s.	0.0423236	0.252036	17.4981	0.269166	n.s.	0.0213755	-0.319974	0.055886	n.s.	0.679714	-0.0311066	0.889322	n.s.	0.354952	0.0842569	0.763043	n.s.	0.00173929	0.513991	17.76	0.0197375	n.s.	0.459015	-0.0580183	0.562055	n.s.	0.00872625	0.230849	0.0368164	n.s.	0.00523824	0.346212	0.0673376	n.s.	0.0274037	0.261955	0.11307	n.s.	4	17.3052	17.1352	17.2977	17.7176	17.8189	17.9176	17.4973	17.5113	17.5789	17.4337	17.4839	17.3238	17.3833	17.6095	17.5015	17.7556	17.6912	17.8334	1.2613e-15	0.283143	-0.115363	0.0842569	0.261955	1	0.00213198	0.125473	0.250033	0.00350524	0.0359867	0.48146	0.651448	0.0224746		ER
3227	sp|Q70UQ0-4|IKIP_HUMAN	IKBIP	IKIP_HUMAN Isoform 4 of Inhibitor of nuclear factor kappa-B kinase-interacting protein	0.0446324	0.383075	17.5601	0.0837239	n.s.	0.0669775	0.282019	17.9432	0.228656	n.s.	17.8422	0.228417	-0.101056	0.305355	n.s.	0.00111179	0.00304128	sig	0.0465839	0.320242	17.8804	0.198624	n.s.	0.422932	-0.0628333	0.521657	n.s.	0.0290834	0.0382229	0.285956	n.s.	0.0560615	0.335185	17.8953	0.290329	n.s.	0.623138	-0.0478904	0.696754	n.s.	0.405901	0.0531657	0.749127	n.s.	0.804343	0.0149428	0.946591	n.s.	0.00960986	0.550378	18.1105	0.0440688	n.s.	0.102153	0.167303	0.179452	n.s.	0.0020997	0.268359	0.0181469	n.s.	0.00327974	0.230136	0.0579301	n.s.	0.0325677	0.215193	0.122091	n.s.	7	17.6569	17.336	17.6876	17.8031	18.0022	18.0243	17.8238	17.8606	17.8421	17.8805	17.8878	17.8728	17.7881	17.9787	17.9192	18.061	18.0891	18.1815	1.43329e-16	0.282019	0.0382229	0.0149428	0.215193	1	0.00684579	0.655406	0.860898	0.026979	0.0624406	0.861444	0.958377	0.0831578		ER
656	sp|O95163|ELP1_HUMAN	IKBKAP	ELP1_HUMAN Elongator complex protein 1	0.448279	0.0300624	17.7455	0.529728	n.s.	0.0142271	0.12349	17.7755	0.11627	n.s.	17.869	0.0716215	0.0934278	0.12121	n.s.	0.000392214	0.00136528	sig	0.621878	-0.014166	17.7313	0.772032	n.s.	0.286111	-0.0442283	0.384951	n.s.	0.010039	-0.137656	0.235704	n.s.	0.0108801	0.126103	17.8716	0.178026	n.s.	0.0607468	0.0960404	0.115643	n.s.	0.937464	0.00261256	0.984321	n.s.	0.00770006	0.140269	0.344486	n.s.	0.14618	-0.0432056	17.7023	0.243134	n.s.	0.0982841	-0.0732679	0.175189	n.s.	0.00383888	-0.166696	0.0234732	n.s.	0.297066	-0.0290396	0.495677	n.s.	0.00282804	-0.169308	0.0472306	n.s.	1	17.7694	17.7582	17.7088	17.7266	17.8317	17.7683	17.9016	17.8241	17.8812	17.7568	17.6943	17.7427	17.8296	17.8935	17.8917	17.696	17.7311	17.6797	1.3043e-15	0.12349	-0.137656	0.140269	-0.169308	1	0.00120832	0.000556494	0.000484332	0.000112611	0.0269812	0.209798	0.0743246	0.00315898		NA
2315	sp|Q12905|ILF2_HUMAN	ILF2	ILF2_HUMAN Interleukin enhancer-binding factor 2	0.992588	-0.000996292	21.4557	0.994237	n.s.	0.336087	0.107177	21.4547	0.556057	n.s.	21.5629	0.0608203	0.108173	0.106869	n.s.	0.209889	0.236306	n.s.	0.531054	-0.115874	21.3398	0.706936	n.s.	0.469781	-0.114878	0.565896	n.s.	0.191738	-0.22305	0.491491	n.s.	0.662744	-0.0576901	21.398	0.835393	n.s.	0.539998	-0.0566939	0.622019	n.s.	0.113122	-0.164867	0.519108	n.s.	0.734724	0.0581837	0.925649	n.s.	0.128165	-0.185533	21.2702	0.221152	n.s.	0.0090438	-0.184536	0.0372229	n.s.	0.00073096	-0.292709	0.0117886	n.s.	0.647973	-0.0696589	0.787627	n.s.	0.185585	-0.127843	0.332807	n.s.	0	21.3813	21.6443	21.3415	21.5087	21.4628	21.3926	21.5397	21.5369	21.6121	21.2192	21.1812	21.619	21.3049	21.5523	21.3368	21.291	21.2881	21.2314	-1.06064e-15	0.107177	-0.22305	0.0581837	-0.127843	1	0.390502	0.0913044	0.636564	0.30948	0.599713	0.441085	0.877622	0.454089		Cytosol
2316	sp|Q12906-7|ILF3_HUMAN	ILF3	ILF3_HUMAN Isoform 7 of Interleukin enhancer-binding factor 3	0.126601	-0.114278	21.4651	0.187753	n.s.	0.760554	-0.0149908	21.3508	0.869124	n.s.	21.4501	0.238904	0.099287	0.317119	n.s.	0.16855	0.194189	n.s.	0.136633	-0.0402689	21.4248	0.342406	n.s.	0.279948	0.0740089	0.378771	n.s.	0.6105	-0.0252781	0.805054	n.s.	0.818366	0.0050743	21.4702	0.917494	n.s.	0.11282	0.119352	0.183142	n.s.	0.681122	0.0200651	0.89003	n.s.	0.0904801	0.0453432	0.57552	n.s.	0.376281	-0.0224187	21.4427	0.49371	n.s.	0.198145	0.091859	0.295185	n.s.	0.880155	-0.00742794	0.912545	n.s.	0.468017	0.0178502	0.653467	n.s.	0.267114	-0.027493	0.421248	n.s.	0	21.4882	21.4356	21.4715	21.2372	21.4211	21.3941	21.4221	21.535	21.3933	21.3973	21.4278	21.4494	21.4468	21.4942	21.4695	21.4754	21.4265	21.4262	1.19859e-15	-0.0149908	-0.0252781	0.0453432	-0.027493	1	0.663467	0.467082	0.204896	0.430105	0.808743	0.748104	0.614585	0.573696		Cytosol
2397	sp|Q13418|ILK_HUMAN	ILK	ILK_HUMAN Integrin-linked protein kinase	0.021609	0.235839	18.3767	0.049019	n.s.	0.602691	0.0369228	18.6126	0.770714	n.s.	18.4136	0.00445488	-0.198917	0.0168497	n.s.	0.00329885	0.00710568	sig	0.427991	-0.102063	18.2747	0.629201	n.s.	0.0292068	-0.337903	0.0722262	n.s.	0.245461	-0.138986	0.54248	n.s.	0.838643	-0.0152469	18.3615	0.92808	n.s.	0.004204	-0.251086	0.0220976	n.s.	0.303396	-0.0521697	0.686111	n.s.	0.456024	0.0868163	0.816395	n.s.	0.0729634	-0.182519	18.1942	0.149168	n.s.	0.00120607	-0.418359	0.015276	n.s.	0.0136953	-0.219442	0.0474459	n.s.	0.501118	-0.080456	0.677712	n.s.	0.0450222	-0.167272	0.145077	n.s.	6	18.3195	18.4971	18.3136	18.6582	18.5949	18.5845	18.433	18.3629	18.4451	18.2137	18.1421	18.4682	18.2979	18.3639	18.4227	18.2687	18.2023	18.1116	1.21471e-15	0.0369228	-0.138986	0.0868163	-0.167272	1	0.66789	0.127125	0.323148	0.0730914	0.81151	0.482187	0.709997	0.164061		Cytosol
4792	sp|Q9H0C8|ILKAP_HUMAN	ILKAP	ILKAP_HUMAN Integrin-linked kinase-associated serine/threonine phosphatase 2C	0.000662786	-0.609502	18.4165	0.00680739	down	0.952416	-0.00195909	17.807	0.976218	n.s.	18.4146	0.000964879	0.607543	0.00729232	up	8.549e-07	1.94116e-05	sig	0.996627	-0.000211337	18.4163	0.999192	n.s.	0.00147633	0.609291	0.0149556	up	0.976267	0.00174775	0.988705	n.s.	0.629603	0.0285145	18.445	0.815966	n.s.	0.00155586	0.638017	0.0141902	up	0.648286	0.0304736	0.873997	n.s.	0.707745	0.0287259	0.922684	n.s.	0.000973803	-0.15591	18.2606	0.0160858	n.s.	0.00225043	0.453592	0.0197207	n.s.	0.0107233	-0.153951	0.0412312	n.s.	0.0340346	-0.155699	0.146661	n.s.	0.0311158	-0.184425	0.118959	n.s.	3	18.4312	18.4071	18.4112	17.9121	17.8152	17.6937	18.4675	18.3639	18.4123	18.4854	18.4354	18.3281	18.5534	18.3891	18.3926	18.2279	18.2776	18.2763	-8.51017e-18	-0.00195909	0.00174775	0.0287259	-0.184425	1	0.969656	0.972928	0.580021	0.00430533	0.984848	0.989166	0.857726	0.0254258		Cytosol
8	sp|A1L0T0|ILVBL_HUMAN	ILVBL	ILVBL_HUMAN Acetolactate synthase-like protein	0.000487552	1.34561	16.4806	0.00614948	up	0.00770995	0.60212	17.8262	0.0926713	n.s.	17.0827	0.00051977	-0.743488	0.00524029	down	3.64398e-07	1.0876e-05	sig	0.00256353	0.88875	17.3693	0.0749726	n.s.	0.00709403	-0.456857	0.0296387	n.s.	0.0208902	0.28663	0.279077	n.s.	0.00832908	0.670231	17.1508	0.165142	n.s.	0.00234574	-0.675376	0.0167194	down	0.477377	0.0681113	0.783371	n.s.	0.0982513	-0.218519	0.594139	n.s.	0.00084957	1.20779	17.6883	0.0153597	up	0.212314	-0.137822	0.310313	n.s.	0.00170769	0.605666	0.0162136	up	0.0299154	0.319036	0.138525	n.s.	0.00674802	0.537554	0.0624449	n.s.	4	16.5535	16.256	16.6323	17.7067	17.8664	17.9054	17.1474	17.0091	17.0915	17.2512	17.3762	17.4806	17.0158	17.2831	17.1534	17.5499	17.7787	17.7364	9.17307e-16	0.60212	0.28663	-0.218519	0.537554	1	0.000264347	0.025823	0.0741843	0.000619375	0.0133978	0.350892	0.464613	0.00820706		ER
2776	sp|Q16891-4|IMMT_HUMAN	IMMT	IMMT_HUMAN Isoform 4 of Mitochondrial inner membrane protein	0.247679	0.164344	21.5751	0.325967	n.s.	0.316803	0.120509	21.7394	0.535984	n.s.	21.6956	0.51314	-0.0438354	0.590123	n.s.	0.336316	0.362274	n.s.	0.193923	0.167554	21.7426	0.409369	n.s.	0.962734	0.00321032	0.974544	n.s.	0.107223	0.0470458	0.402035	n.s.	0.409843	0.106446	21.6815	0.666741	n.s.	0.497156	-0.0578976	0.583029	n.s.	0.787083	-0.0140621	0.92825	n.s.	0.31251	-0.0611079	0.744944	n.s.	0.279718	0.131999	21.7071	0.393105	n.s.	0.627107	-0.0323452	0.711618	n.s.	0.381818	0.0114903	0.490618	n.s.	0.209638	-0.0355555	0.404837	n.s.	0.630966	0.0255524	0.743859	n.s.	0	21.7132	21.3685	21.6436	21.6179	21.7954	21.8049	21.7064	21.6967	21.6837	21.7853	21.7285	21.7141	21.6129	21.7746	21.6572	21.7195	21.7137	21.688	8.59975e-17	0.120509	0.0470458	-0.0611079	0.0255524	1	0.138527	0.5438	0.43335	0.739917	0.326496	0.800859	0.771163	0.823815		Mitochondria
5196	sp|Q9NV31|IMP3_HUMAN	IMP3	IMP3_HUMAN U3 small nucleolar ribonucleoprotein protein IMP3	0.0556432	0.181572	14.2121	0.0980914	n.s.	0.026269	0.193941	14.3936	0.148684	n.s.	14.406	0.814501	0.012369	0.850534	n.s.	0.164179	0.189769	n.s.	0.0841558	0.171624	14.3837	0.268548	n.s.	0.893782	-0.00994833	0.926017	n.s.	0.72347	-0.0223173	0.864743	n.s.	0.20712	0.105209	14.3173	0.492984	n.s.	0.301795	-0.0763638	0.392477	n.s.	0.163979	-0.0887328	0.563963	n.s.	0.408098	-0.0664155	0.792731	n.s.	0.126531	0.210431	14.4225	0.219274	n.s.	0.798671	0.0288588	0.849839	n.s.	0.875605	0.0164899	0.909645	n.s.	0.743326	0.0388072	0.850059	n.s.	0.381866	0.105223	0.533674	n.s.	0	14.2267	14.2934	14.116	14.4102	14.4602	14.3105	14.3912	14.3769	14.4499	14.2809	14.4657	14.4045	14.2654	14.4113	14.2751	14.3303	14.3221	14.615	7.16646e-16	0.193941	-0.0223173	-0.0664155	0.105223	1	0.0435088	0.795782	0.447267	0.238615	0.171498	0.926568	0.780864	0.378781		Nucleus
1321	sp|P29218-3|IMPA1_HUMAN	IMPA1	IMPA1_HUMAN Isoform 3 of Inositol monophosphatase 1	0.00343072	-0.257426	20.3885	0.0148911	n.s.	0.557566	-0.0262906	20.1311	0.736378	n.s.	20.3622	0.00140213	0.231136	0.00866468	n.s.	1.98178e-05	0.000160504	sig	0.0357267	-0.119781	20.2687	0.17569	n.s.	0.00565062	0.137645	0.0267625	n.s.	0.019805	-0.0934903	0.279077	n.s.	0.563383	-0.0361491	20.3523	0.776142	n.s.	0.0112172	0.221277	0.0374258	n.s.	0.851561	-0.0098585	0.948518	n.s.	0.151072	0.0836318	0.640864	n.s.	0.00213853	-0.298311	20.0902	0.0214117	n.s.	0.257442	-0.0408844	0.35987	n.s.	0.000876391	-0.27202	0.0124999	n.s.	0.00263933	-0.17853	0.0534384	n.s.	0.00650894	-0.262161	0.0620268	n.s.	3	20.3449	20.4593	20.3612	20.1427	20.1603	20.0901	20.3794	20.3216	20.3856	20.2894	20.2752	20.2414	20.4309	20.2751	20.351	20.1328	20.0824	20.0553	-2.14994e-17	-0.0262906	-0.0934903	0.0836318	-0.262161	1	0.546498	0.0507352	0.0751843	9.83379e-05	0.731312	0.390876	0.468271	0.00303004		Cytosol
5424	sp|Q9P2X3|IMPCT_HUMAN	IMPACT	IMPCT_HUMAN Protein IMPACT	0.0120149	-0.286016	13.134	0.0321374	n.s.	0.293584	-0.0897362	12.8479	0.510828	n.s.	13.0442	0.0258275	0.19628	0.0561536	n.s.	0.0151113	0.0245702	sig	0.997203	0.00040098	13.1344	0.999192	n.s.	0.0409087	0.286417	0.0912461	n.s.	0.428494	0.0901371	0.680006	n.s.	0.136717	0.142426	13.2764	0.410839	n.s.	0.00200965	0.428442	0.015654	n.s.	0.0285564	0.232162	0.368638	n.s.	0.244361	0.142025	0.70661	n.s.	0.617601	-0.0600916	13.0739	0.707087	n.s.	0.0874611	0.225924	0.160785	n.s.	0.79408	0.0296446	0.846747	n.s.	0.669772	-0.0604926	0.802315	n.s.	0.133828	-0.202517	0.26922	n.s.	3	13.2196	13.0249	13.1574	12.9109	12.8207	12.8123	13.1236	12.9605	13.0486	12.977	13.1341	13.292	13.2168	13.2349	13.3774	13.0055	13.262	12.9541	-6.01983e-16	-0.0897362	0.0901371	0.142025	-0.202517	1	0.394532	0.392501	0.18942	0.0724327	0.602681	0.696201	0.602238	0.162947		Cytosol
5271	sp|Q9NX62|IMPA3_HUMAN	IMPAD1	IMPA3_HUMAN Inositol monophosphatase 3	2.07081e-05	1.07873	16.2747	0.00200961	up	0.00499807	0.204614	17.3534	0.0827619	n.s.	16.4793	9.05904e-06	-0.874121	0.00124129	down	9.45379e-10	1.62848e-07	sig	0.910987	0.00557971	16.2803	0.950504	n.s.	1.45712e-05	-1.07316	0.00250999	down	0.00304657	-0.199034	0.226422	n.s.	0.679796	0.0315033	16.3062	0.843561	n.s.	0.000104178	-1.04723	0.00468724	down	0.0483081	-0.173111	0.411157	n.s.	0.72332	0.0259236	0.925363	n.s.	0.036583	0.176686	16.4514	0.0952737	n.s.	7.32664e-05	-0.902049	0.00516801	down	0.569596	-0.0279281	0.659641	n.s.	0.0335994	0.171106	0.146096	n.s.	0.127544	0.145183	0.261998	n.s.	5	16.2414	16.2364	16.3463	17.3727	17.2949	17.3927	16.4901	16.4657	16.4822	16.3187	16.3014	16.2207	16.2034	16.4151	16.3001	16.506	16.4851	16.3631	1.14663e-16	0.204614	-0.199034	0.0259236	0.145183	1	0.00467315	0.00550752	0.656114	0.0278879	0.0519183	0.308307	0.882775	0.085099		Golgi
1185	sp|P20839-6|IMDH1_HUMAN	IMPDH1	IMDH1_HUMAN Isoform 6 of Inosine-5'-monophosphate dehydrogenase 1	0.266909	-0.0353641	16.6945	0.346063	n.s.	0.409173	-0.0269248	16.6591	0.620178	n.s.	16.6676	0.709136	0.00843929	0.763188	n.s.	0.0278015	0.0408817	sig	0.0515917	-0.0946308	16.5999	0.208337	n.s.	0.100584	-0.0592667	0.174762	n.s.	0.0843891	-0.067706	0.374104	n.s.	0.958463	0.00173289	16.6962	0.9862	n.s.	0.194166	0.037097	0.27773	n.s.	0.329892	0.0286577	0.704546	n.s.	0.0382231	0.0963637	0.480893	n.s.	0.0859646	-0.168478	16.526	0.166291	n.s.	0.136052	-0.133114	0.221691	n.s.	0.121441	-0.141553	0.205204	n.s.	0.377458	-0.0738474	0.570636	n.s.	0.0802148	-0.170211	0.198692	n.s.	1	16.7134	16.7235	16.6466	16.6483	16.6852	16.6439	16.6348	16.6803	16.6876	16.5724	16.649	16.5782	16.7272	16.6591	16.7024	16.6548	16.4129	16.5103	1.1968e-15	-0.0269248	-0.067706	0.0963637	-0.170211	1	0.61677	0.223204	0.0942987	0.00850438	0.779722	0.566786	0.495664	0.0387363		Cytosol
1025	sp|P12268|IMDH2_HUMAN	IMPDH2	IMDH2_HUMAN Inosine-5'-monophosphate dehydrogenase 2	0.210187	0.0416455	21.4564	0.284262	n.s.	0.0818275	0.0637711	21.498	0.25196	n.s.	21.5201	0.190623	0.0221256	0.263351	n.s.	0.322548	0.348815	n.s.	0.882754	-0.0101704	21.4462	0.93532	n.s.	0.438059	-0.0518159	0.535488	n.s.	0.285702	-0.0739415	0.57093	n.s.	0.516649	0.0193239	21.4757	0.748326	n.s.	0.168506	-0.0223216	0.249735	n.s.	0.0239601	-0.0444471	0.347136	n.s.	0.648163	0.0294943	0.899166	n.s.	0.523601	-0.025783	21.4306	0.628216	n.s.	0.0758198	-0.0674285	0.145625	n.s.	0.0328179	-0.0895541	0.0821186	n.s.	0.821692	-0.0156126	0.894972	n.s.	0.177381	-0.0451069	0.323678	n.s.	0	21.4162	21.5048	21.4481	21.478	21.5029	21.5131	21.5225	21.5352	21.5027	21.5185	21.4915	21.3286	21.4593	21.4822	21.4856	21.4828	21.4101	21.3988	1.2183e-15	0.0637711	-0.0739415	0.0294943	-0.0451069	1	0.185924	0.130605	0.526063	0.338755	0.388339	0.485636	0.827239	0.484315		Cytosol
2731	sp|Q16352|AINX_HUMAN	INA	AINX_HUMAN Alpha-internexin	0.00681297	-0.0862281	21.641	0.0222149	n.s.	0.0805548	-0.0542865	21.5548	0.249828	n.s.	21.5867	0.272109	0.0319416	0.353434	n.s.	0.000139718	0.000626381	sig	0.0707654	0.0887043	21.7297	0.24606	n.s.	0.00949219	0.174932	0.0348954	n.s.	0.024763	0.142991	0.282459	n.s.	0.0117045	-0.0953358	21.5457	0.180477	n.s.	0.718818	-0.00910778	0.779592	n.s.	0.224509	-0.0410494	0.622614	n.s.	0.00990185	-0.18404	0.368508	n.s.	0.00355876	-0.112823	21.5282	0.0276168	n.s.	0.265504	-0.0265945	0.367644	n.s.	0.0890066	-0.0585361	0.164849	n.s.	0.00616574	-0.201527	0.0706326	n.s.	0.51821	-0.0174867	0.651844	n.s.	1	21.6411	21.6238	21.6581	21.5443	21.5383	21.5817	21.5564	21.5764	21.6274	21.7782	21.7489	21.662	21.521	21.5323	21.5837	21.5167	21.5588	21.5091	-7.8831e-17	-0.0542865	0.142991	-0.18404	-0.0174867	1	0.108498	0.0009193	0.000136683	0.582777	0.283789	0.209798	0.0324021	0.703839		NA
5107	sp|Q9NQS7|INCE_HUMAN	INCENP	INCE_HUMAN Inner centromere protein	0.0306741	0.496657	14.47	0.0630745	n.s.	0.496915	0.106172	14.9667	0.686766	n.s.	14.5762	0.00337253	-0.390485	0.0141398	n.s.	0.000332044	0.00120741	sig	0.372085	0.170481	14.6405	0.580089	n.s.	0.0433923	-0.326176	0.0949936	n.s.	0.549992	0.0643085	0.767038	n.s.	0.542419	-0.108877	14.3611	0.763276	n.s.	0.0040994	-0.605534	0.0219692	down	0.0705682	-0.215049	0.464979	n.s.	0.0938828	-0.279357	0.582324	n.s.	0.0149852	0.607461	15.0775	0.0561854	n.s.	0.217964	0.110803	0.316728	n.s.	0.000780406	0.501288	0.0120248	n.s.	0.0153013	0.43698	0.101683	n.s.	0.00184273	0.716337	0.0416511	up	4	14.7184	14.4585	14.2331	14.9395	15.0777	14.8828	14.6232	14.5602	14.5451	14.4506	14.7145	14.7564	14.292	14.2621	14.5293	15.0232	15.0339	15.1754	-2.86658e-17	0.106172	0.0643085	-0.279357	0.716337	1	0.414832	0.617556	0.0491389	0.000187787	0.623209	0.837626	0.41033	0.00402598		Cytosol
2782	sp|Q27J81|INF2_HUMAN	INF2	INF2_HUMAN Inverted formin-2	0.000821944	0.301822	14.4853	0.00754262	n.s.	0.276352	-0.0966902	14.7871	0.493375	n.s.	14.3886	0.00510883	-0.398512	0.0184659	n.s.	0.000978313	0.0027472	sig	0.139794	-0.160667	14.3246	0.346901	n.s.	0.00505747	-0.462489	0.0252622	n.s.	0.585316	-0.0639766	0.789372	n.s.	0.0915061	-0.199043	14.2862	0.352566	n.s.	0.00426752	-0.500866	0.0222376	n.s.	0.405197	-0.102353	0.749127	n.s.	0.760813	-0.0383766	0.930434	n.s.	0.21816	0.0978945	14.5832	0.327511	n.s.	0.0289005	-0.203928	0.0750931	n.s.	0.102681	0.194585	0.182132	n.s.	0.0631157	0.258561	0.205451	n.s.	0.0456061	0.296938	0.146036	n.s.	5	14.4585	14.5463	14.451	14.7608	14.8005	14.7999	14.2661	14.3896	14.51	14.488	14.2347	14.2511	14.136	14.2936	14.429	14.6964	14.4938	14.5593	-5.73317e-17	-0.0966902	-0.0639766	-0.0383766	0.296938	1	0.34036	0.522668	0.699449	0.0117487	0.553407	0.787632	0.899718	0.0476349		Cytosol
5286	sp|Q9NXR8|ING3_HUMAN	ING3	ING3_HUMAN Inhibitor of growth protein 3	0.184873	0.101866	16.0408	0.255583	n.s.	0.00686896	0.217905	16.1426	0.0909209	n.s.	16.2587	0.12384	0.116038	0.186544	n.s.	0.0326603	0.0466831	sig	0.0457587	0.109995	16.1508	0.197338	n.s.	0.893185	0.00812912	0.926017	n.s.	0.0263443	-0.107909	0.282459	n.s.	0.0738988	0.179473	16.2202	0.322573	n.s.	0.415688	0.0776073	0.505823	n.s.	0.618211	-0.0384312	0.862705	n.s.	0.370084	0.0694782	0.774644	n.s.	0.0138244	0.149685	16.1905	0.0536783	n.s.	0.434175	0.0478191	0.538388	n.s.	0.0718536	-0.0682194	0.140903	n.s.	0.135858	0.03969	0.314428	n.s.	0.681401	-0.0297882	0.78221	n.s.	2	15.9734	16.0812	16.0677	16.2405	16.0546	16.1329	16.2103	16.268	16.2978	16.1304	16.1868	16.1351	16.1358	16.1736	16.3514	16.2042	16.168	16.1991	-1.03197e-15	0.217905	-0.107909	0.0694782	-0.0297882	1	0.00178314	0.0633653	0.208574	0.577134	0.0337009	0.407905	0.61976	0.699406		Nucleus
5675	sp|Q9UNL4|ING4_HUMAN	ING4	ING4_HUMAN Inhibitor of growth protein 4	0.088292	-0.12116	17.4808	0.142026	n.s.	0.934759	0.00216577	17.3597	0.9665	n.s.	17.483	0.0642997	0.123326	0.111333	n.s.	0.16096	0.186478	n.s.	0.65463	-0.0245511	17.4563	0.793001	n.s.	0.216266	0.0966091	0.310592	n.s.	0.585783	-0.0267169	0.789557	n.s.	0.740638	-0.0144299	17.4664	0.880036	n.s.	0.141252	0.10673	0.217191	n.s.	0.643541	-0.0165956	0.869934	n.s.	0.864023	0.0101212	0.96426	n.s.	0.187129	-0.0627297	17.4181	0.291776	n.s.	0.366963	0.0584305	0.472941	n.s.	0.110256	-0.0648955	0.19151	n.s.	0.52266	-0.0381786	0.692401	n.s.	0.345399	-0.0482998	0.502512	n.s.	0	17.4528	17.4607	17.529	17.4404	17.2734	17.3652	17.4727	17.4836	17.4927	17.5178	17.4818	17.3692	17.4151	17.457	17.5272	17.4773	17.3715	17.4055	-1.18291e-15	0.00216577	-0.0267169	0.0101212	-0.0482998	1	0.960999	0.550064	0.819469	0.289633	0.980681	0.80474	0.94425	0.432549		Nucleus
1906	sp|P58166|INHBE_HUMAN	INHBE	INHBE_HUMAN Inhibin beta E chain	0.00436679	-0.325853	15.7639	0.0170618	n.s.	0.198245	0.0921438	15.4381	0.409462	n.s.	15.8561	0.00014792	0.417997	0.00287648	n.s.	0.00149241	0.00379332	sig	0.00805281	0.320624	16.0846	0.0989391	n.s.	8.46179e-05	0.646477	0.00485868	up	0.00706876	0.22848	0.228325	n.s.	0.045606	0.166591	15.9305	0.274849	n.s.	4.65123e-05	0.492444	0.00326073	n.s.	0.089468	0.0744471	0.492248	n.s.	0.0225516	-0.154033	0.43583	n.s.	0.633769	0.0918884	15.8558	0.721487	n.s.	0.0707017	0.417741	0.13921	n.s.	0.998886	-0.000255421	0.998886	n.s.	0.259063	-0.228736	0.457764	n.s.	0.685472	-0.0747026	0.78509	n.s.	3	15.678	15.8637	15.7501	15.4364	15.413	15.4649	15.8823	15.8811	15.8048	16.0924	16.1442	16.017	15.9667	15.8927	15.9322	15.5158	16.0182	16.0335	-8.59975e-17	0.0921438	0.22848	-0.154033	-0.0747026	1	0.449878	0.0797598	0.218007	0.538101	0.652706	0.42645	0.63009	0.667686		NA
1646	sp|P49441|INPP_HUMAN	INPP1	INPP_HUMAN Inositol polyphosphate 1-phosphatase	0.416154	0.090405	15.9386	0.497863	n.s.	0.839324	0.0169388	16.029	0.913904	n.s.	15.9555	0.397192	-0.0734661	0.48134	n.s.	0.656644	0.670774	n.s.	0.982969	-0.001722	15.9368	0.991189	n.s.	0.286961	-0.092127	0.385663	n.s.	0.683534	-0.0186608	0.843954	n.s.	0.728872	-0.0268488	15.9117	0.874501	n.s.	0.175898	-0.117254	0.257776	n.s.	0.287164	-0.0437876	0.672005	n.s.	0.447347	-0.0251267	0.813377	n.s.	0.631846	0.0494436	15.988	0.720063	n.s.	0.688139	-0.0409614	0.762167	n.s.	0.674776	0.0325047	0.750733	n.s.	0.500837	0.0511656	0.677483	n.s.	0.307162	0.0762923	0.463072	n.s.	0	15.8408	16.0765	15.8984	16.167	15.9384	15.9815	16.0053	15.8928	15.9684	15.981	15.9409	15.8887	15.932	15.8866	15.9166	16.0668	15.8616	16.0356	-6.16315e-16	0.0169388	-0.0186608	-0.0251267	0.0762923	1	0.804495	0.785156	0.714	0.278915	0.895881	0.921134	0.905248	0.420978		NA
4334	sp|Q96PE3|INP4A_HUMAN	INPP4A	INP4A_HUMAN Type I inositol 3,4-bisphosphate 4-phosphatase	0.375252	-0.0426747	17.4479	0.457357	n.s.	0.077215	-0.087641	17.4052	0.245015	n.s.	17.3602	0.416775	-0.0449663	0.499054	n.s.	1.22998e-05	0.000116743	sig	0.00118586	-0.185114	17.2627	0.0620248	n.s.	0.0236282	-0.142439	0.0621853	n.s.	0.0448699	-0.0974732	0.317394	n.s.	0.00325086	-0.148477	17.2994	0.139243	n.s.	0.0599211	-0.105802	0.114469	n.s.	0.153065	-0.0608357	0.552302	n.s.	0.112352	0.0366375	0.605618	n.s.	0.000238365	-0.309522	17.1383	0.00991393	n.s.	0.00298205	-0.266847	0.021872	n.s.	0.00331246	-0.221881	0.0220386	n.s.	0.00319682	-0.124408	0.0573818	n.s.	0.0015312	-0.161045	0.0394514	n.s.	6	17.4103	17.4598	17.4735	17.385	17.4792	17.3513	17.416	17.3585	17.3062	17.2461	17.2854	17.2567	17.3266	17.2825	17.2891	17.1282	17.1693	17.1175	1.20397e-15	-0.087641	-0.0974732	0.0366375	-0.161045	1	0.0105181	0.00580574	0.218688	0.000180393	0.0796653	0.312243	0.630983	0.00389817		Cytosol
2544	sp|Q14642|I5P1_HUMAN	INPP5A	I5P1_HUMAN Type I inositol 1,4,5-trisphosphate 5-phosphatase	0.0236359	0.131271	17.0945	0.0524864	n.s.	0.00872888	0.193876	17.2257	0.096792	n.s.	17.2883	0.279972	0.0626049	0.360725	n.s.	0.0132107	0.0219536	sig	0.0305998	0.125006	17.2195	0.163552	n.s.	0.903011	-0.00626459	0.933674	n.s.	0.248846	-0.0688695	0.543596	n.s.	0.0910287	0.132477	17.2269	0.352566	n.s.	0.986437	0.00120634	0.990049	n.s.	0.422346	-0.0613986	0.75761	n.s.	0.917083	0.00747093	0.980509	n.s.	0.681296	-0.0200913	17.0744	0.758687	n.s.	0.0492456	-0.151362	0.108477	n.s.	0.0195839	-0.213967	0.0598429	n.s.	0.0579436	-0.145098	0.195268	n.s.	0.100738	-0.152569	0.226186	n.s.	2	17.111	17.0633	17.1091	17.1649	17.2802	17.232	17.3173	17.3335	17.2142	17.2719	17.233	17.1536	17.1853	17.341	17.1545	17.1528	17.0644	17.0059	-1.06064e-15	0.193876	-0.0688695	0.00747093	-0.152569	1	0.00648103	0.251536	0.897585	0.0224627	0.0607583	0.590211	0.971278	0.0734184		Plasma.Membrane
5775	sp|Q9Y2H2|SAC2_HUMAN	INPP5F	SAC2_HUMAN Phosphatidylinositide phosphatase SAC2	0.115933	-0.0722586	19.8009	0.175441	n.s.	0.267004	0.0469048	19.7287	0.482873	n.s.	19.8478	1.51653e-05	0.119163	0.00129666	n.s.	0.00273983	0.00611847	sig	0.449151	0.0373153	19.8382	0.645063	n.s.	0.0136862	0.109574	0.0431784	n.s.	0.735659	-0.00958951	0.869664	n.s.	0.794043	-0.0108044	19.7901	0.905311	n.s.	0.0118894	0.0614542	0.0386915	n.s.	0.0174606	-0.0577092	0.323245	n.s.	0.179317	-0.0481197	0.668213	n.s.	0.121234	-0.0730731	19.7279	0.212538	n.s.	0.933662	-0.00081456	0.953106	n.s.	0.000309285	-0.119978	0.00882717	n.s.	0.0161983	-0.110388	0.10372	n.s.	0.0204734	-0.0622688	0.0990207	n.s.	3	19.7423	19.8667	19.7938	19.7297	19.7271	19.7292	19.8385	19.8528	19.8522	19.8642	19.7861	19.8644	19.8175	19.7816	19.7713	19.7444	19.7128	19.7264	-1.1753e-15	0.0469048	-0.00958951	-0.0481197	-0.0622688	1	0.151813	0.757606	0.142524	0.0664102	0.345649	0.908321	0.555565	0.154097		Endosome
4574	sp|Q9BT40|INP5K_HUMAN	INPP5K	INP5K_HUMAN Inositol polyphosphate 5-phosphatase K	0.0016631	0.50597	18.1684	0.0102609	n.s.	0.00732316	0.307245	18.6743	0.0915203	n.s.	18.4756	0.00975607	-0.198725	0.0281432	n.s.	0.000284464	0.00106789	sig	0.0188098	0.389431	18.5578	0.13389	n.s.	0.27515	-0.116539	0.373622	n.s.	0.402786	0.0821863	0.661148	n.s.	0.00587894	0.364378	18.5327	0.155646	n.s.	0.0539347	-0.141592	0.106007	n.s.	0.266521	0.0571324	0.659357	n.s.	0.800809	-0.0250539	0.945014	n.s.	0.00678705	0.339342	18.5077	0.0373919	n.s.	0.0284183	-0.166628	0.0742991	n.s.	0.477627	0.0320966	0.578004	n.s.	0.612897	-0.0500897	0.762045	n.s.	0.648533	-0.0250358	0.756434	n.s.	2	18.111	18.2815	18.1126	18.711	18.6019	18.7101	18.432	18.4851	18.5097	18.5314	18.4258	18.7162	18.4581	18.5587	18.5814	18.5725	18.4575	18.4932	-1.06064e-15	0.307245	0.0821863	-0.0250539	-0.0250358	1	0.00189382	0.289875	0.740388	0.740568	0.0346913	0.616024	0.915276	0.824092		Cytosol
242	sp|O15357|SHIP2_HUMAN	INPPL1	SHIP2_HUMAN Phosphatidylinositol 3,4,5-trisphosphate 5-phosphatase 2	0.44865	-0.0340486	17.4538	0.529958	n.s.	0.0366908	-0.0812023	17.4198	0.172786	n.s.	17.3726	0.273731	-0.0471537	0.354909	n.s.	0.0125047	0.0209945	sig	0.0168273	-0.143869	17.3099	0.128258	n.s.	0.070893	-0.10982	0.134873	n.s.	0.127143	-0.0626664	0.427044	n.s.	0.0324513	-0.0748895	17.3789	0.241244	n.s.	0.309733	-0.0408409	0.401119	n.s.	0.72517	0.0063128	0.910354	n.s.	0.0847563	0.0689792	0.567516	n.s.	0.0279322	-0.125073	17.3287	0.0806587	n.s.	0.11576	-0.0910241	0.196265	n.s.	0.258503	-0.0438704	0.364268	n.s.	0.676152	0.0187959	0.80546	n.s.	0.180963	-0.0501832	0.327794	n.s.	6	17.4113	17.4663	17.4839	17.4169	17.4804	17.362	17.3731	17.3977	17.347	17.2616	17.306	17.3623	17.3822	17.391	17.3636	17.388	17.2915	17.3068	-1.43329e-17	-0.0812023	-0.0626664	0.0689792	-0.0501832	1	0.0280833	0.0758407	0.0542696	0.143871	0.135886	0.425626	0.428261	0.2664		Cytosol
2155	sp|Q01101|INSM1_HUMAN	INSM1	INSM1_HUMAN Insulinoma-associated protein 1	0.0243282	-0.454187	15.9944	0.0535114	n.s.	0.490348	-0.0818392	15.5402	0.681941	n.s.	15.9126	0.00831373	0.372348	0.0252262	n.s.	0.190636	0.21673	n.s.	0.697647	0.109744	16.1042	0.824243	n.s.	0.0884635	0.56393	0.158545	n.s.	0.472037	0.191583	0.71275	n.s.	0.575205	-0.0894744	15.905	0.783708	n.s.	0.0440719	0.364713	0.0912463	n.s.	0.945081	-0.00763518	0.985453	n.s.	0.488222	-0.199218	0.829256	n.s.	0.746283	0.0902702	16.0847	0.812318	n.s.	0.094113	0.544457	0.169578	n.s.	0.511131	0.172109	0.608773	n.s.	0.956865	-0.0194733	0.975039	n.s.	0.525641	0.179745	0.658033	n.s.	0	15.7971	16.1589	16.0273	15.6619	15.5512	15.4076	15.8711	15.9236	15.9431	16.0452	15.7201	16.5472	16.1046	15.7698	15.8404	15.6094	16.3023	16.3424	-7.59645e-16	-0.0818392	0.191583	-0.199218	0.179745	1	0.73343	0.431393	0.41386	0.459547	0.853666	0.723594	0.763646	0.598533		Nucleus
853	sp|P06213|INSR_HUMAN	INSR	INSR_HUMAN Insulin receptor	0.107671	-0.0709582	17.4491	0.165515	n.s.	0.00267109	0.206898	17.3782	0.0713108	n.s.	17.656	0.000314242	0.277857	0.00411862	n.s.	0.00148521	0.00378573	sig	0.0841161	0.196097	17.6452	0.268548	n.s.	0.0328106	0.267056	0.0782187	n.s.	0.901712	-0.010801	0.955939	n.s.	0.476406	0.0565046	17.5056	0.723022	n.s.	0.139146	0.127463	0.214556	n.s.	0.0902899	-0.150394	0.492248	n.s.	0.253195	-0.139593	0.709944	n.s.	0.0615734	-0.131175	17.318	0.133477	n.s.	0.267969	-0.0602173	0.369868	n.s.	0.00161934	-0.338074	0.0158687	n.s.	0.0232057	-0.327273	0.123484	n.s.	0.0756606	-0.18768	0.192147	n.s.	1	17.4032	17.5001	17.4441	17.3462	17.4142	17.3741	17.6331	17.6798	17.6552	17.6308	17.5127	17.7922	17.3953	17.6244	17.4972	17.4018	17.2642	17.2879	-1.11797e-15	0.206898	-0.010801	-0.139593	-0.18768	1	0.0190616	0.887021	0.088996	0.0297455	0.111036	0.959574	0.493137	0.0883861		NA
3589	sp|Q8N201|INT1_HUMAN	INTS1	INT1_HUMAN Integrator complex subunit 1	0.268896	0.0453557	15.8828	0.348041	n.s.	0.0603634	0.0874067	15.9282	0.217662	n.s.	15.9702	0.228139	0.0420511	0.305113	n.s.	0.0579796	0.075991	n.s.	0.594211	0.0215443	15.9043	0.75231	n.s.	0.517703	-0.0238114	0.611887	n.s.	0.107361	-0.0658625	0.402035	n.s.	0.940786	-0.00479383	15.878	0.978122	n.s.	0.439325	-0.0501495	0.528154	n.s.	0.183839	-0.0922006	0.583008	n.s.	0.681552	-0.0263381	0.912967	n.s.	0.0610019	0.164726	16.0475	0.132581	n.s.	0.124916	0.11937	0.207986	n.s.	0.271741	0.0773193	0.378717	n.s.	0.0846724	0.143182	0.239707	n.s.	0.0981864	0.16952	0.22358	n.s.	0	15.8328	15.8882	15.9275	15.8891	15.9293	15.9661	15.9618	16.0074	15.9415	15.9217	15.8547	15.9366	15.7758	15.9595	15.8987	16.011	15.9714	16.1602	6.16315e-16	0.0874067	-0.0658625	-0.0263381	0.16952	1	0.153253	0.271218	0.6514	0.0134017	0.347616	0.60662	0.881235	0.0518275		Nucleus
5223	sp|Q9NVR2|INT10_HUMAN	INTS10	INT10_HUMAN Integrator complex subunit 10	0.0815402	-0.174822	14.338	0.133227	n.s.	0.446845	0.0662763	14.1632	0.648851	n.s.	14.4043	0.0125513	0.241099	0.033204	n.s.	0.0633777	0.0821412	n.s.	0.825966	-0.0215642	14.3165	0.900754	n.s.	0.105037	0.153258	0.180758	n.s.	0.315557	-0.0878405	0.595848	n.s.	0.979392	0.00187726	14.3399	0.991748	n.s.	0.0116644	0.1767	0.0382617	n.s.	0.232252	-0.0643991	0.629414	n.s.	0.740282	0.0234415	0.926542	n.s.	0.682041	-0.0343028	14.3037	0.759236	n.s.	0.0621692	0.140519	0.126971	n.s.	0.163472	-0.100579	0.256726	n.s.	0.874609	-0.0127386	0.92574	n.s.	0.459907	-0.0361801	0.60512	n.s.	0	14.4654	14.3053	14.2434	14.1318	14.2357	14.1221	14.483	14.337	14.393	14.1931	14.3501	14.4061	14.3167	14.3301	14.373	14.2222	14.3504	14.3386	-5.08819e-16	0.0662763	-0.0878405	0.0234415	-0.0361801	1	0.365334	0.237376	0.74425	0.615946	0.577352	0.578607	0.917367	0.729145		Nucleus
4124	sp|Q96CB8|INT12_HUMAN	INTS12	INT12_HUMAN Integrator complex subunit 12	0.486896	0.0361694	18.091	0.56517	n.s.	0.495278	0.0320404	18.1272	0.685184	n.s.	18.123	0.854614	-0.004129	0.88318	n.s.	0.000110133	0.000533754	sig	0.068807	0.132771	18.2238	0.243449	n.s.	0.0673985	0.0966016	0.13035	n.s.	0.0383203	0.100731	0.306398	n.s.	0.0273936	0.173127	18.2641	0.22788	n.s.	0.0171976	0.136957	0.0485642	n.s.	0.00774142	0.141086	0.278067	n.s.	0.403343	0.0403556	0.789647	n.s.	0.00421378	0.260628	18.3516	0.029994	n.s.	0.000767061	0.224459	0.0129541	n.s.	7.31408e-05	0.228588	0.00625554	n.s.	0.0221903	0.127857	0.120951	n.s.	0.0473817	0.0875017	0.148286	n.s.	7	18.1309	18.006	18.1361	18.1294	18.0903	18.1618	18.1165	18.1211	18.1315	18.1678	18.2814	18.2221	18.2702	18.2127	18.3096	18.3368	18.3772	18.3409	-1.25413e-15	0.0320404	0.100731	0.0403556	0.0875017	1	0.433898	0.0282209	0.328681	0.0501372	0.640654	0.352481	0.711276	0.125578		Nucleus
4799	sp|Q9H0H0|INT2_HUMAN	INTS2	INT2_HUMAN Integrator complex subunit 2	0.172129	-0.12682	14.3891	0.239882	n.s.	0.59196	-0.0367871	14.2623	0.762591	n.s.	14.3523	0.210715	0.0900328	0.286643	n.s.	0.3745	0.399339	n.s.	0.608887	-0.0441374	14.345	0.762404	n.s.	0.345806	0.0826825	0.4473	n.s.	0.914795	-0.00735029	0.96152	n.s.	0.566855	-0.0426473	14.3465	0.778231	n.s.	0.270387	0.0841726	0.35978	n.s.	0.912432	-0.00586021	0.976576	n.s.	0.983947	0.00149009	0.996201	n.s.	0.839531	0.0131398	14.4022	0.886278	n.s.	0.0730903	0.13996	0.14199	n.s.	0.269957	0.0499269	0.37684	n.s.	0.408967	0.0572772	0.600064	n.s.	0.300566	0.0557871	0.456452	n.s.	0	14.2955	14.4878	14.384	14.2719	14.3478	14.1671	14.4026	14.2982	14.3561	14.2334	14.3801	14.4214	14.2667	14.3833	14.3893	14.3786	14.3764	14.4517	-6.44981e-16	-0.0367871	-0.00735029	0.00149009	0.0557871	1	0.56305	0.907237	0.981147	0.385709	0.743295	0.965434	0.994509	0.533037		Cytosol
3040	sp|Q68E01|INT3_HUMAN	INTS3	INT3_HUMAN Integrator complex subunit 3	0.0332214	-0.130276	17.6734	0.067167	n.s.	0.767125	0.0118313	17.5432	0.871793	n.s.	17.6853	0.00540967	0.142108	0.019126	n.s.	0.119957	0.143354	n.s.	0.789638	-0.0192904	17.6542	0.879661	n.s.	0.148349	0.110986	0.234935	n.s.	0.630411	-0.0311217	0.814272	n.s.	0.917802	-0.00545013	17.668	0.96772	n.s.	0.0402554	0.124826	0.0852867	n.s.	0.675104	-0.0172814	0.887915	n.s.	0.84902	0.0138403	0.960871	n.s.	0.669203	0.0264758	17.6999	0.749512	n.s.	0.0368885	0.156752	0.0882542	n.s.	0.775952	0.0146446	0.833312	n.s.	0.570374	0.0457662	0.728247	n.s.	0.612157	0.031926	0.730252	n.s.	0	17.7425	17.6413	17.6366	17.5571	17.5005	17.5719	17.6755	17.6672	17.7131	17.5929	17.7704	17.5992	17.599	17.6874	17.7176	17.6095	17.7306	17.7597	1.21651e-15	0.0118313	-0.0311217	0.0138403	0.031926	1	0.840043	0.597747	0.813417	0.588455	0.916655	0.828273	0.942778	0.708142		Cytosol
4237	sp|Q96HW7|INT4_HUMAN	INTS4	INT4_HUMAN Integrator complex subunit 4	0.0342334	-0.122987	17.8031	0.0686714	n.s.	0.0157941	0.0733368	17.6801	0.120383	n.s.	17.8764	0.0076847	0.196323	0.0239437	n.s.	0.00311378	0.00677725	sig	0.633612	0.021831	17.8249	0.778966	n.s.	0.0580858	0.144817	0.117291	n.s.	0.296542	-0.0515058	0.582438	n.s.	0.0536429	0.0340919	17.8372	0.288658	n.s.	0.0135644	0.157078	0.0416817	n.s.	0.0523891	-0.0392449	0.422265	n.s.	0.779131	0.0122609	0.935158	n.s.	0.705512	-0.0105636	17.7925	0.779464	n.s.	0.061787	0.112423	0.126432	n.s.	0.0356603	-0.0839004	0.086483	n.s.	0.526784	-0.0323945	0.695996	n.s.	0.130009	-0.0446555	0.264449	n.s.	3	17.826	17.7861	17.7971	17.6488	17.6375	17.7539	17.8899	17.8905	17.8489	17.7691	17.9041	17.8016	17.8322	17.8452	17.8341	17.7463	17.8168	17.8144	4.29988e-17	0.0733368	-0.0515058	0.0122609	-0.0446555	1	0.0441066	0.137012	0.708401	0.191275	0.172563	0.493351	0.902949	0.326315		Nucleus
3126	sp|Q6P9B9|INT5_HUMAN	INTS5	INT5_HUMAN Integrator complex subunit 5	0.108998	-0.0834558	15.9188	0.167159	n.s.	0.738574	0.0160963	15.8353	0.856511	n.s.	15.9349	0.0273715	0.0995521	0.0585703	n.s.	0.0594626	0.0776142	n.s.	0.215622	0.0751321	15.9939	0.435797	n.s.	0.0140793	0.158588	0.043936	n.s.	0.239129	0.0590359	0.536549	n.s.	0.248696	0.0782411	15.997	0.530143	n.s.	0.0261205	0.161697	0.0640424	n.s.	0.287946	0.0621448	0.672005	n.s.	0.958584	0.00310899	0.992033	n.s.	0.28076	0.0863705	16.0051	0.394019	n.s.	0.0480885	0.169826	0.106845	n.s.	0.329643	0.0702742	0.438853	n.s.	0.87651	0.0112384	0.926776	n.s.	0.916911	0.00812937	0.949837	n.s.	0	15.8493	15.9289	15.978	15.8376	15.8073	15.861	15.8884	15.9733	15.9428	16.0385	16.0177	15.9254	15.9097	16.0533	16.028	15.8886	16.0656	16.0613	-6.07357e-16	0.0160963	0.0590359	0.00310899	0.00812937	1	0.789192	0.337566	0.958741	0.89244	0.885381	0.657997	0.988246	0.933632		Cytosol
5603	sp|Q9UL03|INT6_HUMAN	INTS6	INT6_HUMAN Integrator complex subunit 6	0.00255105	-0.120739	19.8115	0.0127005	n.s.	0.216096	-0.0256906	19.6907	0.429541	n.s.	19.7858	0.00219712	0.0950488	0.0111631	n.s.	0.0123672	0.0207925	sig	0.650181	0.0157486	19.8272	0.790152	n.s.	0.0106962	0.136488	0.0374273	n.s.	0.238775	0.0414392	0.536355	n.s.	0.502064	-0.0277965	19.7837	0.738712	n.s.	0.0615383	0.0929429	0.116745	n.s.	0.955968	-0.00210586	0.990298	n.s.	0.386826	-0.043545	0.781888	n.s.	0.809922	-0.0070407	19.8044	0.863946	n.s.	0.010557	0.113699	0.0405918	n.s.	0.493201	0.0186499	0.592332	n.s.	0.5676	-0.0227893	0.725782	n.s.	0.643911	0.0207558	0.753375	n.s.	3	19.7958	19.7973	19.8413	19.7079	19.6732	19.691	19.7853	19.7701	19.8019	19.7847	19.8814	19.8156	19.7273	19.7769	19.8468	19.7782	19.7847	19.8503	-2.86658e-17	-0.0256906	0.0414392	-0.043545	0.0207558	1	0.464218	0.24774	0.226118	0.5524	0.664949	0.587481	0.636875	0.679751		Nucleus
5211	sp|Q9NVH2|INT7_HUMAN	INTS7	INT7_HUMAN Integrator complex subunit 7	0.195826	-0.0503547	16.4416	0.267597	n.s.	0.283407	0.0661567	16.3912	0.501654	n.s.	16.5077	0.102159	0.116511	0.160662	n.s.	0.0613584	0.0797607	n.s.	0.395462	0.0668153	16.5084	0.599865	n.s.	0.176919	0.11717	0.267933	n.s.	0.994063	0.000658643	0.997704	n.s.	0.293721	0.0373779	16.479	0.571057	n.s.	0.0603846	0.0877325	0.115063	n.s.	0.623965	-0.0287788	0.863958	n.s.	0.699269	-0.0294375	0.919886	n.s.	0.013544	0.146059	16.5876	0.0531301	n.s.	0.00619279	0.196414	0.0307165	n.s.	0.229964	0.0799024	0.331951	n.s.	0.336316	0.0792438	0.532471	n.s.	0.0389693	0.108681	0.133265	n.s.	0	16.4027	16.4741	16.4479	16.4339	16.3922	16.3476	16.5616	16.4095	16.5522	16.3946	16.5038	16.6269	16.4334	16.5056	16.4978	16.5325	16.6103	16.6201	4.29988e-17	0.0661567	0.000658643	-0.0294375	0.108681	1	0.286943	0.991285	0.627553	0.0943818	0.502026	0.997795	0.873589	0.196454		Cytosol
3238	sp|Q75QN2|INT8_HUMAN	INTS8	INT8_HUMAN Integrator complex subunit 8	0.00104958	0.573835	16.3685	0.00835789	n.s.	0.0235582	0.252803	16.9423	0.142174	n.s.	16.6213	0.000407648	-0.321032	0.00469024	n.s.	1.7776e-05	0.0001501	sig	0.0310864	0.327367	16.6959	0.163686	n.s.	0.0327941	-0.246468	0.0782102	n.s.	0.404188	0.0745634	0.662727	n.s.	0.022052	0.296971	16.6655	0.213973	n.s.	0.00522643	-0.276864	0.0246945	n.s.	0.464588	0.044168	0.773757	n.s.	0.751625	-0.0303954	0.927988	n.s.	0.00120963	0.569262	16.9378	0.0169195	n.s.	0.867696	-0.00457343	0.905049	n.s.	0.000730491	0.316458	0.0117886	n.s.	0.0371577	0.241895	0.153757	n.s.	0.00668137	0.27229	0.0621944	n.s.	4	16.2377	16.4499	16.4179	16.9231	16.9345	16.9695	16.5804	16.6138	16.6697	16.6231	16.6174	16.8472	16.5875	16.7532	16.6558	16.9286	16.9057	16.979	1.20397e-15	0.252803	0.0745634	-0.0303954	0.27229	1	0.00638939	0.334937	0.688358	0.00411317	0.060664	0.65693	0.894888	0.0246468		Nucleus
5200	sp|Q9NV88|INT9_HUMAN	INTS9	INT9_HUMAN Integrator complex subunit 9	0.488566	-0.0551476	18.6192	0.566672	n.s.	0.374855	0.0670944	18.564	0.592399	n.s.	18.6863	0.0506924	0.122242	0.0930364	n.s.	0.373904	0.398774	n.s.	0.394933	0.0619632	18.6811	0.599865	n.s.	0.0456864	0.117111	0.0986191	n.s.	0.876066	-0.00513117	0.944529	n.s.	0.792531	0.0187144	18.6379	0.903929	n.s.	0.162465	0.073862	0.242752	n.s.	0.22662	-0.04838	0.624164	n.s.	0.214703	-0.0432488	0.693605	n.s.	0.737984	0.0310401	18.6502	0.806325	n.s.	0.286762	0.0861876	0.389214	n.s.	0.607991	-0.0360543	0.694633	n.s.	0.64734	-0.0309231	0.787175	n.s.	0.857028	0.0123257	0.910489	n.s.	0	18.599	18.736	18.5225	18.6272	18.5005	18.5643	18.6711	18.7349	18.6528	18.6759	18.6525	18.7151	18.5952	18.6444	18.6741	18.5362	18.7392	18.6752	1.2183e-15	0.0670944	-0.00513117	-0.0432488	0.0123257	1	0.288903	0.933434	0.486875	0.841117	0.503992	0.976188	0.80537	0.898016		Nucleus
3947	sp|Q92551|IP6K1_HUMAN	IP6K1	IP6K1_HUMAN Inositol hexakisphosphate kinase 1	0.40528	0.051247	15.2454	0.48811	n.s.	0.681255	0.0314974	15.2967	0.821033	n.s.	15.2769	0.790209	-0.0197496	0.829706	n.s.	0.0247918	0.0371169	sig	0.44452	-0.040603	15.2048	0.641304	n.s.	0.111913	-0.09185	0.190223	n.s.	0.321983	-0.0721004	0.601232	n.s.	0.729513	-0.0237059	15.2217	0.874674	n.s.	0.292578	-0.0749529	0.382968	n.s.	0.510944	-0.0552033	0.805354	n.s.	0.776205	0.0168971	0.934588	n.s.	0.0187098	-0.175682	15.0697	0.063443	n.s.	0.00622775	-0.226929	0.0308269	n.s.	0.0293524	-0.20718	0.0764429	n.s.	0.0154806	-0.135079	0.102227	n.s.	0.0477586	-0.151976	0.148881	n.s.	1	15.2213	15.3246	15.1904	15.2559	15.3712	15.2629	15.3189	15.1613	15.3506	15.1858	15.1734	15.2553	15.2462	15.1266	15.2923	15.0424	15.1122	15.0546	2.50826e-17	0.0314974	-0.0721004	0.0168971	-0.151976	1	0.603531	0.247764	0.779481	0.0270764	0.772054	0.587481	0.930784	0.0833728		Cytosol
5531	sp|Q9UI26-2|IPO11_HUMAN	IPO11	IPO11_HUMAN Isoform 2 of Importin-11	0.0789169	-0.225493	19.0674	0.129643	n.s.	0.0545731	-0.194859	18.8419	0.208459	n.s.	18.8725	0.699549	0.030634	0.755703	n.s.	0.0430128	0.058991	n.s.	0.0875649	-0.213041	18.8543	0.273197	n.s.	0.902819	0.0124522	0.933635	n.s.	0.8128	-0.0181818	0.914248	n.s.	0.126616	-0.186585	18.8808	0.399251	n.s.	0.711727	0.0389089	0.773433	n.s.	0.917345	0.0082749	0.979053	n.s.	0.797685	0.0264567	0.94447	n.s.	0.0109225	-0.31588	18.7515	0.046991	n.s.	0.276952	-0.0903866	0.378837	n.s.	0.023831	-0.121021	0.0674857	n.s.	0.214977	-0.102839	0.410546	n.s.	0.151014	-0.129295	0.290521	n.s.	0	19.0136	19.2009	18.9876	18.9788	18.7841	18.7627	18.9221	18.8659	18.8295	18.7887	18.7866	18.9876	18.9449	18.9563	18.7412	18.7293	18.7933	18.7318	-5.73317e-17	-0.194859	-0.0181818	0.0264567	-0.129295	1	0.0306408	0.819191	0.739801	0.1261	0.142157	0.93412	0.914938	0.242274		Cytosol
612	sp|O94829|IPO13_HUMAN	IPO13	IPO13_HUMAN Importin-13	0.0476352	-0.157601	17.1674	0.0877893	n.s.	0.865301	-0.00884751	17.0098	0.929929	n.s.	17.1585	0.0610502	0.148754	0.107108	n.s.	0.0267091	0.0395163	sig	0.39762	-0.0529703	17.1144	0.60172	n.s.	0.175624	0.104631	0.266441	n.s.	0.48728	-0.0441228	0.724715	n.s.	0.948386	0.00441675	17.1718	0.981418	n.s.	0.0843712	0.162018	0.14787	n.s.	0.849735	0.0132643	0.948518	n.s.	0.464606	0.0573871	0.819757	n.s.	0.01354	-0.168685	16.9987	0.0531301	n.s.	0.836113	-0.0110832	0.878976	n.s.	0.019664	-0.159837	0.0599972	n.s.	0.0833329	-0.115714	0.237248	n.s.	0.0433026	-0.173101	0.141948	n.s.	3	17.1376	17.2335	17.131	17.0909	16.9358	17.0027	17.2172	17.093	17.1653	17.1517	17.0246	17.1669	17.2523	17.1961	17.0669	16.9965	17.0386	16.9609	1.1744e-15	-0.00884751	-0.0441228	0.0573871	-0.173101	1	0.878435	0.45203	0.332771	0.0118401	0.938689	0.737857	0.715825	0.0478123		Cytosol
3842	sp|Q8TEX9-2|IPO4_HUMAN	IPO4	IPO4_HUMAN Isoform 2 of Importin-4	0.000904077	0.431798	16.4837	0.0077645	n.s.	0.0165363	0.137719	16.9155	0.122995	n.s.	16.6214	0.00145926	-0.294078	0.00885553	n.s.	0.000212151	0.000853275	sig	0.915621	-0.00850396	16.4752	0.953777	n.s.	0.00458996	-0.440301	0.0241053	n.s.	0.100381	-0.146223	0.39379	n.s.	0.501736	0.0526586	16.5364	0.738517	n.s.	0.00651845	-0.379139	0.027928	n.s.	0.256432	-0.0850605	0.650138	n.s.	0.54591	0.0611626	0.857841	n.s.	0.648673	0.029184	16.5129	0.733193	n.s.	0.00275829	-0.402613	0.0212858	n.s.	0.0984612	-0.108535	0.177625	n.s.	0.676538	0.037688	0.80546	n.s.	0.784653	-0.0234746	0.858411	n.s.	6	16.4392	16.548	16.4639	16.9877	16.8786	16.8802	16.6078	16.6134	16.6431	16.3499	16.4929	16.5828	16.5233	16.652	16.4337	16.6115	16.4679	16.4592	8.59975e-17	0.137719	-0.146223	0.0611626	-0.0234746	1	0.0775435	0.0633045	0.402869	0.744354	0.235351	0.407905	0.757454	0.826771		Cytosol
82	sp|O00410-3|IPO5_HUMAN	IPO5	IPO5_HUMAN Isoform 3 of Importin-5	0.17486	0.127341	20.4748	0.243135	n.s.	0.616917	0.0393972	20.6022	0.77958	n.s.	20.5142	0.0676144	-0.0879443	0.115842	n.s.	0.0532069	0.0707197	n.s.	0.425979	-0.106892	20.3679	0.627255	n.s.	0.0845638	-0.234233	0.153242	n.s.	0.21448	-0.146289	0.509294	n.s.	0.671464	-0.0360856	20.4387	0.839887	n.s.	0.0251418	-0.163427	0.0623457	n.s.	0.124103	-0.0754827	0.521629	n.s.	0.532954	0.070806	0.850844	n.s.	0.16736	-0.119772	20.3551	0.268641	n.s.	0.00147793	-0.247114	0.0163874	n.s.	0.000925141	-0.15917	0.0125907	n.s.	0.90181	-0.0128809	0.942423	n.s.	0.0788774	-0.0836869	0.196998	n.s.	0	20.4098	20.6162	20.3985	20.664	20.5768	20.5657	20.5472	20.492	20.5035	20.3077	20.2369	20.5592	20.4364	20.5006	20.3793	20.3558	20.3431	20.3663	3.58323e-17	0.0393972	-0.146289	0.070806	-0.0836869	1	0.634404	0.0986002	0.398771	0.322041	0.791725	0.450854	0.755677	0.467172		Cytosol
694	sp|O95373|IPO7_HUMAN	IPO7	IPO7_HUMAN Importin-7	0.0146327	-0.140049	19.0059	0.0371142	n.s.	0.159808	-0.0353268	18.8658	0.360045	n.s.	18.9705	0.0511086	0.104722	0.093544	n.s.	0.000724497	0.00217964	sig	0.00363421	-0.131404	18.8745	0.081553	n.s.	0.833636	0.00864466	0.881531	n.s.	0.0247667	-0.0960771	0.282459	n.s.	0.0269202	-0.104754	18.9011	0.22788	n.s.	0.470619	0.0352947	0.558335	n.s.	0.118824	-0.069427	0.51931	n.s.	0.496528	0.0266501	0.832704	n.s.	0.000158534	-0.178596	18.8273	0.00855681	n.s.	0.326704	-0.0385471	0.430655	n.s.	0.00256047	-0.143269	0.0198204	n.s.	0.101938	-0.0471918	0.266584	n.s.	0.0774179	-0.0738419	0.194724	n.s.	3	18.9997	19.0219	18.9959	18.9166	18.8771	18.8038	19.0077	18.9469	18.9569	18.9079	18.839	18.8764	18.96	18.867	18.8763	18.8163	18.8473	18.8181	1.1968e-15	-0.0353268	-0.0960771	0.0266501	-0.0738419	1	0.216585	0.00495252	0.343197	0.0202348	0.421903	0.308307	0.721254	0.0682683		Cytosol
249	sp|O15397|IPO8_HUMAN	IPO8	IPO8_HUMAN Importin-8	0.086288	-0.149779	14.5961	0.139472	n.s.	0.0418926	0.205683	14.4463	0.184228	n.s.	14.8017	0.000968842	0.355462	0.00729232	n.s.	0.000202794	0.00082611	sig	0.333451	0.0702157	14.6663	0.548459	n.s.	0.00185128	0.219995	0.0160134	n.s.	0.0218779	-0.135467	0.279483	n.s.	0.144677	0.124521	14.7206	0.423631	n.s.	0.00225286	0.2743	0.0164238	n.s.	0.146532	-0.0811615	0.544328	n.s.	0.20127	0.0543055	0.685588	n.s.	0.503769	0.0465051	14.6426	0.611234	n.s.	0.00246822	0.196284	0.0202293	n.s.	0.0118124	-0.159178	0.0434415	n.s.	0.366461	-0.0237106	0.561045	n.s.	0.0872916	-0.0780161	0.20934	n.s.	3	14.5332	14.719	14.536	14.49	14.4054	14.4434	14.7645	14.7735	14.8672	14.697	14.6652	14.6366	14.7824	14.6923	14.687	14.6703	14.6405	14.6169	-4.87319e-16	0.205683	-0.135467	0.0543055	-0.0780161	1	0.00221903	0.0228439	0.306827	0.152887	0.0364538	0.348955	0.697254	0.278518		Cytosol
4332	sp|Q96P70|IPO9_HUMAN	IPO9	IPO9_HUMAN Importin-9	0.738922	0.05435	19.3444	0.789187	n.s.	0.578874	0.0825232	19.3987	0.753787	n.s.	19.4269	0.704612	0.0281732	0.759539	n.s.	0.109617	0.132814	n.s.	0.5072	-0.118684	19.2257	0.689022	n.s.	0.199229	-0.173034	0.292464	n.s.	0.0911953	-0.201207	0.38642	n.s.	0.966888	-0.00639473	19.338	0.989672	n.s.	0.508967	-0.0607447	0.594216	n.s.	0.156626	-0.0889179	0.554994	n.s.	0.334846	0.112289	0.755063	n.s.	0.187145	-0.24838	19.096	0.291776	n.s.	0.0417172	-0.30273	0.0965501	n.s.	0.0131594	-0.330904	0.046451	n.s.	0.333999	-0.129696	0.530614	n.s.	0.0567339	-0.241986	0.162185	n.s.	0	19.2673	19.6091	19.1567	19.5318	19.3553	19.3091	19.4503	19.4265	19.4039	19.2511	19.0589	19.3671	19.3235	19.4296	19.2608	19.2475	18.9993	19.0412	1.24696e-15	0.0825232	-0.201207	0.112289	-0.241986	1	0.502033	0.120356	0.365662	0.0684033	0.697249	0.476131	0.735954	0.156986		Cytosol
1589	sp|P46940|IQGA1_HUMAN	IQGAP1	IQGA1_HUMAN Ras GTPase-activating-like protein IQGAP1	0.212899	-0.0746575	19.7999	0.286959	n.s.	0.77307	-0.026158	19.7252	0.875414	n.s.	19.7737	0.607905	0.0484995	0.675463	n.s.	0.110518	0.133824	n.s.	0.193335	-0.0575615	19.7423	0.408988	n.s.	0.706234	0.017096	0.778265	n.s.	0.715223	-0.0314035	0.861053	n.s.	0.0496098	0.0925852	19.8924	0.281674	n.s.	0.0128929	0.167243	0.040443	n.s.	0.205261	0.118743	0.604135	n.s.	0.00126973	0.150147	0.218719	n.s.	0.541443	-0.0221852	19.7777	0.64259	n.s.	0.251046	0.0524723	0.353216	n.s.	0.962103	0.00397285	0.971897	n.s.	0.129946	0.0353763	0.306441	n.s.	0.000289825	-0.11477	0.0320059	n.s.	0	19.8006	19.7431	19.8559	19.7964	19.6641	19.7152	19.8682	19.8346	19.6183	19.7097	19.7685	19.7488	19.8988	19.8789	19.8997	19.7772	19.766	19.7898	1.20038e-15	-0.026158	-0.0314035	0.150147	-0.11477	1	0.644948	0.581043	0.0213081	0.0637281	0.797946	0.822213	0.310356	0.149559		Cytosol
2436	sp|Q13576|IQGA2_HUMAN	IQGAP2	IQGA2_HUMAN Ras GTPase-activating-like protein IQGAP2	0.0436414	0.151592	16.8384	0.0824809	n.s.	0.221767	0.0619363	16.99	0.435739	n.s.	16.9004	0.164851	-0.0896561	0.234352	n.s.	0.0711031	0.0908222	n.s.	0.794497	0.021727	16.8602	0.882985	n.s.	0.196712	-0.129865	0.289438	n.s.	0.63563	-0.0402093	0.817027	n.s.	0.703464	-0.0127825	16.8257	0.857838	n.s.	0.0201129	-0.164375	0.0536553	n.s.	0.0828238	-0.0747188	0.48602	n.s.	0.660467	-0.0345095	0.904989	n.s.	0.505977	-0.0289055	16.8095	0.612934	n.s.	0.0228989	-0.180498	0.0651215	n.s.	0.088751	-0.0908418	0.164539	n.s.	0.545847	-0.0506325	0.709401	n.s.	0.596466	-0.016123	0.717639	n.s.	0	16.7836	16.8854	16.8463	16.9107	17.0575	17.0019	16.9606	16.8579	16.8826	16.7685	16.8094	17.0026	16.8176	16.8141	16.8453	16.8115	16.854	16.7631	1.1968e-15	0.0619363	-0.0402093	-0.0345095	-0.016123	1	0.294463	0.48903	0.551369	0.779219	0.510273	0.763231	0.843554	0.852774		NA
3054	sp|Q6DN90|IQEC1_HUMAN	IQSEC1	IQEC1_HUMAN IQ motif and SEC7 domain-containing protein 1	0.00144852	0.120311	18.8974	0.00973595	n.s.	0.166895	0.0341466	19.0177	0.370338	n.s.	18.9316	0.00519893	-0.0861642	0.0187131	n.s.	0.00163848	0.00408198	sig	0.367349	-0.0289406	18.8685	0.576691	n.s.	0.00418594	-0.149252	0.0230686	n.s.	0.0919679	-0.0630873	0.38642	n.s.	0.269757	-0.046212	18.8512	0.547469	n.s.	0.00781229	-0.166523	0.0303626	n.s.	0.0904645	-0.0803587	0.492248	n.s.	0.697733	-0.0172714	0.919358	n.s.	0.24874	0.0361743	18.9336	0.358454	n.s.	0.023132	-0.0841366	0.0655988	n.s.	0.943564	0.00202768	0.958831	n.s.	0.124436	0.0651149	0.297473	n.s.	0.109936	0.0823864	0.238491	n.s.	5	18.8762	18.8916	18.9245	19.0144	19.0292	19.0096	18.9082	18.9288	18.9578	18.8506	18.9173	18.8376	18.8347	18.8038	18.9152	18.9495	18.8888	18.9626	-1.16097e-15	0.0341466	-0.0630873	-0.0172714	0.0823864	1	0.317908	0.080796	0.606545	0.0295529	0.532111	0.42706	0.866965	0.0880308		Cytosol
5698	sp|Q9UPP2|IQEC3_HUMAN	IQSEC3	IQEC3_HUMAN IQ motif and SEC7 domain-containing protein 3	0.000921357	-0.303181	17.8042	0.00787924	n.s.	0.00250975	-0.157532	17.501	0.0704633	n.s.	17.6467	0.0148266	0.145648	0.0374172	n.s.	0.000233092	0.000916618	sig	0.000225203	-0.237666	17.5666	0.046819	n.s.	0.115665	0.0655149	0.194625	n.s.	0.0177975	-0.0801334	0.274901	n.s.	0.0175059	-0.220943	17.5833	0.200272	n.s.	0.259377	0.0822374	0.348437	n.s.	0.330185	-0.0634109	0.704546	n.s.	0.778427	0.0167225	0.935158	n.s.	0.00211854	-0.259933	17.5443	0.0213959	n.s.	0.39567	0.0432477	0.501998	n.s.	0.0534768	-0.102401	0.114371	n.s.	0.560813	-0.0222672	0.720886	n.s.	0.574916	-0.0389896	0.699671	n.s.	3	17.7765	17.8296	17.8066	17.5153	17.5459	17.4419	17.6736	17.6137	17.6528	17.5795	17.5752	17.545	17.6797	17.4911	17.5791	17.4997	17.5234	17.6098	-1.3043e-15	-0.157532	-0.0801334	0.0167225	-0.0389896	1	0.00473478	0.0958366	0.709261	0.39206	0.0519183	0.446855	0.903473	0.537918		NA
5257	sp|Q9NWZ3|IRAK4_HUMAN	IRAK4	IRAK4_HUMAN Interleukin-1 receptor-associated kinase 4	0.856288	0.00833863	16.5489	0.88719	n.s.	0.716389	0.0184915	16.5572	0.844896	n.s.	16.5674	0.84935	0.0101528	0.879246	n.s.	5.83317e-07	1.49652e-05	sig	0.0819459	0.13685	16.6857	0.26568	n.s.	0.104502	0.128512	0.180064	n.s.	0.140175	0.118359	0.441545	n.s.	0.0398036	0.166837	16.7157	0.260706	n.s.	0.0519797	0.158498	0.103241	n.s.	0.0721256	0.148346	0.467523	n.s.	0.693082	0.0299868	0.917633	n.s.	0.000145536	-0.482031	16.0669	0.00855681	n.s.	0.000203338	-0.490369	0.00784327	n.s.	0.000298809	-0.500522	0.00876692	n.s.	0.000365608	-0.618881	0.0344414	down	0.000227747	-0.648868	0.0310528	down	1	16.4999	16.5979	16.5489	16.545	16.5078	16.6188	16.5656	16.5024	16.6342	16.6768	16.78	16.6004	16.8002	16.7122	16.6347	16.0656	16.0345	16.1005	-1.19322e-15	0.0184915	0.118359	0.0299868	-0.648868	1	0.744308	0.0574192	0.598504	3.5133e-07	0.862536	0.397908	0.863869	0.000222467		Cytosol
3443	sp|Q8IU81|I2BP1_HUMAN	IRF2BP1	I2BP1_HUMAN Interferon regulatory factor 2-binding protein 1	0.00220099	-0.468907	15.8576	0.0118302	n.s.	0.318508	-0.0764561	15.3887	0.537745	n.s.	15.7811	0.00333494	0.392451	0.0140899	n.s.	1.94457e-05	0.000159135	sig	0.546866	-0.0432516	15.8144	0.718626	n.s.	0.00225917	0.425655	0.0172287	n.s.	0.61742	0.0332045	0.809574	n.s.	0.850589	-0.0118734	15.8457	0.934673	n.s.	0.00107185	0.457034	0.0122622	n.s.	0.299129	0.0645827	0.681081	n.s.	0.582101	0.0313783	0.871792	n.s.	0.0458087	-0.148984	15.7086	0.109552	n.s.	0.00228744	0.319923	0.0197862	n.s.	0.192865	-0.0725281	0.289321	n.s.	0.0757757	-0.105733	0.225692	n.s.	0.0151877	-0.137111	0.0863513	n.s.	3	15.9113	15.9045	15.757	15.4632	15.3099	15.393	15.868	15.7212	15.7542	15.8538	15.8596	15.7297	15.8931	15.7875	15.8566	15.6838	15.7288	15.7133	-6.01983e-16	-0.0764561	0.0332045	0.0313783	-0.137111	1	0.191299	0.556291	0.577848	0.0307258	0.395793	0.808553	0.85618	0.090452		Nucleus
3325	sp|Q7Z5L9|I2BP2_HUMAN	IRF2BP2	I2BP2_HUMAN Interferon regulatory factor 2-binding protein 2	0.00386583	-0.537337	19.1913	0.0158658	n.s.	0.00919203	-0.117688	18.654	0.0981388	n.s.	19.0736	0.00856856	0.419649	0.0257068	n.s.	0.00220719	0.0051578	sig	0.00564034	-0.129784	19.0616	0.0905191	n.s.	0.00938668	0.407553	0.0346342	n.s.	0.414051	-0.012096	0.66944	n.s.	0.462562	-0.0903629	19.101	0.711536	n.s.	0.0325598	0.446974	0.0738258	n.s.	0.815293	0.0273253	0.93836	n.s.	0.736632	0.0394213	0.925649	n.s.	0.109612	-0.191461	18.9999	0.197881	n.s.	0.0508211	0.345876	0.110894	n.s.	0.463975	-0.0737732	0.566371	n.s.	0.534873	-0.0616772	0.701493	n.s.	0.515118	-0.101099	0.649446	n.s.	3	19.2325	19.1868	19.1547	18.8261	18.5517	18.5843	19.0909	19.0757	19.0543	19.0772	19.0567	19.0507	19.3011	18.9259	19.0759	18.8211	19.1149	19.0636	-1.43329e-17	-0.117688	-0.012096	0.0394213	-0.101099	1	0.2258	0.897083	0.674635	0.293435	0.432264	0.962182	0.889222	0.43674		Cytosol
4824	sp|Q9H1B7|I2BPL_HUMAN	IRF2BPL	I2BPL_HUMAN Interferon regulatory factor 2-binding protein-like	0.00624101	-0.360164	15.4625	0.0211626	n.s.	0.812293	-0.014014	15.1023	0.898261	n.s.	15.4484	0.00596003	0.34615	0.0203702	n.s.	0.00013447	0.000609562	sig	0.83966	0.0099693	15.4724	0.909441	n.s.	0.0029779	0.370134	0.0195207	n.s.	0.588364	0.0239833	0.790914	n.s.	0.390203	0.0587396	15.5212	0.652636	n.s.	0.00389802	0.418904	0.0214036	n.s.	0.2713	0.0727536	0.661411	n.s.	0.369961	0.0487703	0.774644	n.s.	0.349527	-0.0631304	15.3993	0.466323	n.s.	0.0124117	0.297034	0.0446481	n.s.	0.42684	-0.0491165	0.533199	n.s.	0.191669	-0.0730997	0.38469	n.s.	0.117774	-0.12187	0.248099	n.s.	3	15.487	15.5197	15.3807	15.2095	15.0366	15.0607	15.494	15.3775	15.4739	15.5027	15.4365	15.4781	15.6096	15.4725	15.4814	15.3169	15.4578	15.4232	5.78692e-16	-0.014014	0.0239833	0.0487703	-0.12187	1	0.799092	0.664158	0.384388	0.0463195	0.892667	0.866711	0.750964	0.119087		Nucleus
3932	sp|Q8WZA9|IRGQ_HUMAN	IRGQ	IRGQ_HUMAN Immunity-related GTPase family Q protein	0.000158823	0.534566	21.002	0.00392435	n.s.	0.269227	-0.0383649	21.5366	0.485252	n.s.	20.9636	4.79917e-05	-0.572931	0.00182778	n.s.	2.06925e-09	2.90128e-07	sig	0.147379	-0.0584041	20.9436	0.355136	n.s.	5.76967e-05	-0.59297	0.00392138	down	0.421655	-0.0200393	0.674671	n.s.	0.223145	-0.0728204	20.9292	0.506332	n.s.	0.000283757	-0.607386	0.00700976	down	0.483678	-0.0344555	0.788447	n.s.	0.771971	-0.0144163	0.934427	n.s.	0.00202666	-0.20302	20.799	0.020937	n.s.	1.44203e-05	-0.737586	0.00261743	down	0.000472997	-0.164655	0.0102579	n.s.	0.00205711	-0.144616	0.0478854	n.s.	0.0406887	-0.1302	0.136893	n.s.	5	20.9601	21.0524	20.9935	21.5906	21.4987	21.5205	20.9755	20.9377	20.9777	20.9226	20.9282	20.98	20.9939	20.8484	20.9452	20.7822	20.8021	20.8126	-1.25055e-15	-0.0383649	-0.0200393	-0.0144163	-0.1302	1	0.304188	0.584041	0.692587	0.00427639	0.519975	0.823062	0.896916	0.0253514		NA
4730	sp|Q9BZI1|IRX2_HUMAN	IRX2	IRX2_HUMAN Iroquois-class homeodomain protein IRX-2	0.118268	-0.107053	15.7713	0.178037	n.s.	0.741415	-0.013433	15.6642	0.857306	n.s.	15.7578	0.0968891	0.0936205	0.154128	n.s.	0.0142495	0.0233326	sig	0.410141	-0.0554669	15.7158	0.6137	n.s.	0.464588	0.0515866	0.560986	n.s.	0.456893	-0.0420339	0.701066	n.s.	0.0179268	-0.153239	15.618	0.202399	n.s.	0.36014	-0.0461859	0.452351	n.s.	0.00373085	-0.139806	0.229135	n.s.	0.134767	-0.0977725	0.629978	n.s.	0.0159716	-0.15763	15.6137	0.0582534	n.s.	0.319175	-0.0505765	0.42293	n.s.	0.00309483	-0.144197	0.0213487	n.s.	0.121302	-0.102163	0.293852	n.s.	0.869913	-0.00439055	0.920124	n.s.	3	15.7796	15.8276	15.7066	15.6606	15.7368	15.5952	15.7293	15.7704	15.7738	15.6333	15.7111	15.803	15.621	15.5853	15.6477	15.618	15.5814	15.6415	-2.50826e-17	-0.013433	-0.0420339	-0.0977725	-0.00439055	1	0.757546	0.344194	0.0435493	0.919452	0.871114	0.660874	0.389179	0.9512		Nucleus
4605	sp|Q9BUE6|ISCA1_HUMAN	ISCA1	ISCA1_HUMAN Iron-sulfur cluster assembly 1 homolog, mitochondrial	0.290409	0.0563028	19.6462	0.37087	n.s.	0.698265	-0.0182792	19.7025	0.832643	n.s.	19.6279	0.0697971	-0.074582	0.118872	n.s.	0.252009	0.278935	n.s.	0.859371	-0.0115211	19.6347	0.919785	n.s.	0.263029	-0.0678239	0.36185	n.s.	0.899028	0.00675811	0.955277	n.s.	0.381761	-0.074102	19.5721	0.645676	n.s.	0.129679	-0.130405	0.20371	n.s.	0.45103	-0.0558228	0.76611	n.s.	0.473643	-0.0625809	0.82365	n.s.	0.316364	0.0464211	19.6926	0.431432	n.s.	0.716477	-0.00988169	0.785389	n.s.	0.0351286	0.0647003	0.0855717	n.s.	0.28644	0.0579422	0.484554	n.s.	0.136404	0.120523	0.272581	n.s.	0	19.6207	19.594	19.724	19.6634	19.7457	19.6985	19.5971	19.6248	19.6619	19.5975	19.7268	19.5798	19.4561	19.5823	19.6779	19.7098	19.6825	19.6857	-1.20934e-15	-0.0182792	0.00675811	-0.0625809	0.120523	1	0.757179	0.908796	0.302122	0.062564	0.871114	0.965486	0.693111	0.147631		Mitochondria
3364	sp|Q86U28|ISCA2_HUMAN	ISCA2	ISCA2_HUMAN Iron-sulfur cluster assembly 2 homolog, mitochondrial	0.00299103	-0.336171	17.9618	0.0137761	n.s.	0.000352596	-0.170126	17.6257	0.0367181	n.s.	17.7917	0.0356772	0.166045	0.0709625	n.s.	0.00041778	0.00142951	sig	0.000334325	-0.26498	17.6968	0.0518341	n.s.	0.273439	0.0711918	0.372304	n.s.	0.0206153	-0.0948536	0.279077	n.s.	0.0109965	-0.233662	17.7282	0.178026	n.s.	0.233108	0.102509	0.320358	n.s.	0.298823	-0.063536	0.681081	n.s.	0.606408	0.0313176	0.885882	n.s.	0.00607983	-0.187698	17.7741	0.0354157	n.s.	0.075339	0.148473	0.144886	n.s.	0.659582	-0.0175725	0.739011	n.s.	0.132322	0.0772811	0.309538	n.s.	0.500609	0.0459635	0.637583	n.s.	3	17.9519	17.957	17.9765	17.5234	17.6897	17.6639	17.8057	17.7655	17.8038	17.7099	17.7266	17.654	17.6898	17.6643	17.8304	17.8201	17.7064	17.7959	-2.86658e-17	-0.170126	-0.0948536	0.0313176	0.0459635	1	0.00260749	0.050851	0.480755	0.307683	0.0393999	0.390876	0.801346	0.452113		Mitochondria
4831	sp|Q9H1K1|ISCU_HUMAN	ISCU	ISCU_HUMAN Iron-sulfur cluster assembly enzyme ISCU, mitochondrial	0.00576788	-0.143703	15.7316	0.0201241	n.s.	0.00444575	-0.188296	15.5878	0.080816	n.s.	15.5433	0.304655	-0.0445924	0.387421	n.s.	6.44758e-06	7.63702e-05	sig	0.00115871	-0.149661	15.5819	0.0619789	n.s.	0.833174	-0.00595719	0.881264	n.s.	0.298977	0.0386353	0.583168	n.s.	0.000240952	-0.241312	15.4902	0.0854528	n.s.	0.0236521	-0.097609	0.0597442	n.s.	0.185229	-0.0530165	0.58413	n.s.	0.00870689	-0.0916518	0.344486	n.s.	0.896701	-0.00333243	15.7282	0.926795	n.s.	0.0105145	0.140371	0.0405199	n.s.	0.00687753	0.184963	0.0321837	n.s.	0.00358848	0.146328	0.0589508	n.s.	0.000670382	0.23798	0.0339576	n.s.	8	15.7575	15.7172	15.72	15.6038	15.6178	15.5419	15.5744	15.5718	15.4835	15.5988	15.5574	15.5895	15.5174	15.4682	15.485	15.7531	15.7436	15.688	-1.71995e-16	-0.188296	0.0386353	-0.0916518	0.23798	1	3.981e-05	0.184729	0.00700921	5.19316e-06	0.00600036	0.537352	0.234515	0.000791441		Cytosol
839	sp|P05161|ISG15_HUMAN	ISG15	ISG15_HUMAN Ubiquitin-like protein ISG15	0.010973	0.173196	14.9587	0.0301807	n.s.	0.00672838	0.209455	15.1319	0.0909209	n.s.	15.1681	0.433516	0.0362597	0.515008	n.s.	0.0135713	0.0224429	sig	0.0057932	0.170274	15.1289	0.0905191	n.s.	0.933741	-0.00292173	0.955655	n.s.	0.329719	-0.0391815	0.605109	n.s.	0.278013	0.0763828	15.035	0.555381	n.s.	0.191119	-0.0968128	0.274608	n.s.	0.101736	-0.133073	0.508252	n.s.	0.177769	-0.0938911	0.666522	n.s.	0.882248	0.011561	14.9702	0.915981	n.s.	0.0938025	-0.161635	0.169322	n.s.	0.0574702	-0.197894	0.120194	n.s.	0.087373	-0.158713	0.243561	n.s.	0.500226	-0.0648218	0.637527	n.s.	1	15.0011	14.965	14.9099	15.0915	15.1859	15.1182	15.1596	15.1195	15.2252	15.1344	15.1559	15.0966	14.9538	15.1394	15.0119	14.9126	14.8918	15.1063	7.16646e-16	0.209455	-0.0391815	-0.0938911	-0.0648218	1	0.00704296	0.541794	0.161073	0.320635	0.0632041	0.799235	0.57605	0.465921		Cytosol
4974	sp|Q9H9L3|I20L2_HUMAN	ISG20L2	I20L2_HUMAN Interferon-stimulated 20 kDa exonuclease-like 2	0.334706	-0.0592412	16.1359	0.415556	n.s.	0.844242	0.0130928	16.0767	0.91661	n.s.	16.149	0.401084	0.0723339	0.484985	n.s.	0.568283	0.586574	n.s.	0.923959	-0.00245129	16.1335	0.958291	n.s.	0.329301	0.0567899	0.429824	n.s.	0.808337	-0.0155441	0.912325	n.s.	0.764414	-0.00987634	16.126	0.892804	n.s.	0.417274	0.0493648	0.507328	n.s.	0.733732	-0.0229691	0.913424	n.s.	0.784318	-0.00742505	0.937853	n.s.	0.397006	0.050033	16.1859	0.512537	n.s.	0.190771	0.109274	0.286537	n.s.	0.653138	0.0369402	0.733017	n.s.	0.351706	0.0524842	0.546364	n.s.	0.324549	0.0599093	0.481231	n.s.	0	16.115	16.1148	16.178	16.163	15.9905	16.0765	16.0545	16.1356	16.2569	16.1335	16.113	16.1539	16.1515	16.1453	16.0812	16.0893	16.2288	16.2397	-1.79161e-18	0.0130928	-0.0155441	-0.00742505	0.0599093	1	0.80812	0.773241	0.890345	0.280432	0.897597	0.914815	0.968759	0.42247		Nucleus
1956	sp|P61371|ISL1_HUMAN	ISL1	ISL1_HUMAN Insulin gene enhancer protein ISL-1	0.000536309	-0.929916	15.0139	0.00635934	down	0.485714	0.0523133	14.084	0.678035	n.s.	15.0662	0.000247602	0.982229	0.00368952	up	8.36828e-07	1.92566e-05	sig	0.334448	-0.10797	14.9059	0.549274	n.s.	0.00152698	0.821946	0.0151843	up	0.139599	-0.160284	0.440652	n.s.	0.0805554	-0.215283	14.7986	0.337036	n.s.	0.00212326	0.714633	0.0159702	up	0.0290832	-0.267597	0.368638	n.s.	0.373635	-0.107313	0.77595	n.s.	0.00266655	-0.472629	14.5413	0.0238561	n.s.	0.00509973	0.457287	0.0281817	n.s.	0.000643288	-0.524942	0.0113813	n.s.	0.0151432	-0.364659	0.101443	n.s.	0.0360398	-0.257346	0.127814	n.s.	3	15.0157	15.1136	14.9123	14.1856	14.1194	13.9469	15.0439	15.0187	15.136	14.9456	15.0194	14.7528	14.942	14.7157	14.7381	14.6024	14.5582	14.4632	6.01983e-16	0.0523133	-0.160284	-0.107313	-0.257346	1	0.549529	0.0869563	0.232662	0.0123182	0.732827	0.434522	0.643448	0.0491529		Nucleus
4127	sp|Q96CN7|ISOC1_HUMAN	ISOC1	ISOC1_HUMAN Isochorismatase domain-containing protein 1	0.875895	-0.0116735	20.5662	0.903004	n.s.	0.243265	0.062966	20.5545	0.458244	n.s.	20.6291	0.370983	0.0746395	0.455623	n.s.	0.733954	0.744449	n.s.	0.606865	0.0238428	20.59	0.761454	n.s.	0.648293	0.0355163	0.72758	n.s.	0.469644	-0.0391232	0.711394	n.s.	0.312818	0.0447443	20.6109	0.590144	n.s.	0.464579	0.0564178	0.552455	n.s.	0.709898	-0.0182217	0.90352	n.s.	0.647033	0.0209015	0.898346	n.s.	0.885209	0.00603859	20.5722	0.918191	n.s.	0.813036	0.0177121	0.861626	n.s.	0.283696	-0.0569274	0.391629	n.s.	0.698312	-0.0178042	0.820136	n.s.	0.374328	-0.0387057	0.527617	n.s.	0	20.5649	20.6149	20.5187	20.6833	20.489	20.4912	20.6764	20.5568	20.6542	20.526	20.6318	20.6123	20.6116	20.6574	20.5637	20.5184	20.5874	20.6108	1.2398e-15	0.062966	-0.0391232	0.0209015	-0.0387057	1	0.176151	0.387024	0.639355	0.391919	0.377057	0.691983	0.878345	0.537918		NA
4081	sp|Q96AB3-2|ISOC2_HUMAN	ISOC2	ISOC2_HUMAN Isoform 2 of Isochorismatase domain-containing protein 2, mitochondrial	0.00256329	0.478162	15.8099	0.0127299	n.s.	0.70674	-0.0299016	16.288	0.838175	n.s.	15.78	2.38924e-05	-0.508064	0.00135894	n.s.	5.63744e-06	6.97908e-05	sig	0.0731947	-0.218051	15.5918	0.250181	n.s.	0.000250629	-0.696213	0.00737095	down	0.0349967	-0.18815	0.300617	n.s.	0.0969056	-0.220677	15.5892	0.359044	n.s.	0.0007034	-0.698839	0.0103941	down	0.0677015	-0.190775	0.45379	n.s.	0.97873	-0.00262543	0.994399	n.s.	0.0659572	0.231815	16.0417	0.139001	n.s.	0.0145508	-0.246347	0.0489471	n.s.	0.0141884	0.261717	0.0485037	n.s.	0.00526791	0.449867	0.0673594	n.s.	0.00872541	0.452492	0.0673704	n.s.	5	15.7048	15.9446	15.7802	16.2822	16.2786	16.3034	15.8206	15.748	15.7713	15.4959	15.5895	15.69	15.4423	15.6717	15.6537	16.1397	15.9351	16.0502	1.07497e-17	-0.0299016	-0.18815	-0.00262543	0.452492	1	0.728567	0.0485197	0.975616	0.000300912	0.850748	0.385766	0.992377	0.00530467		Cytosol
1817	sp|P53990-5|IST1_HUMAN	IST1	IST1_HUMAN Isoform 5 of IST1 homolog	0.971827	0.00344942	19.355	0.978155	n.s.	0.429391	0.0711519	19.3584	0.63268	n.s.	19.4261	0.286227	0.0677025	0.367397	n.s.	0.0637994	0.0825954	n.s.	0.429862	-0.08074	19.2742	0.630569	n.s.	0.297047	-0.0841894	0.395691	n.s.	0.0519349	-0.151892	0.328895	n.s.	0.589147	0.04857	19.4035	0.791341	n.s.	0.477994	0.0451205	0.565175	n.s.	0.587058	-0.022582	0.845493	n.s.	0.0899607	0.12931	0.57552	n.s.	0.172614	-0.170959	19.184	0.274951	n.s.	0.107207	-0.174408	0.186269	n.s.	0.0286553	-0.242111	0.0757005	n.s.	0.345818	-0.0902191	0.539859	n.s.	0.0419062	-0.219529	0.139268	n.s.	0	19.2703	19.5094	19.2852	19.3578	19.4444	19.273	19.4325	19.4644	19.3814	19.3225	19.1744	19.3257	19.4452	19.4194	19.346	19.3198	19.1267	19.1055	1.26846e-15	0.0711519	-0.151892	0.12931	-0.219529	1	0.373532	0.0748012	0.121342	0.0165536	0.584789	0.425626	0.536344	0.0594765		Cytosol
5637	sp|Q9ULR0-1|ISY1_HUMAN	ISY1	ISY1_HUMAN Isoform 2 of Pre-mRNA-splicing factor ISY1 homolog	0.0256338	-0.117128	18.005	0.0555521	n.s.	0.746518	-0.014489	17.8879	0.86081	n.s.	17.9905	0.101824	0.102639	0.160328	n.s.	0.00336216	0.00721626	sig	0.963212	-0.000933388	18.0041	0.980408	n.s.	0.0201215	0.116195	0.0559385	n.s.	0.749812	0.0135556	0.87813	n.s.	0.268139	-0.0456232	17.9594	0.546117	n.s.	0.173019	0.071505	0.254733	n.s.	0.56522	-0.0311342	0.832806	n.s.	0.246373	-0.0446898	0.707122	n.s.	0.0120481	0.081841	18.0869	0.0495145	n.s.	0.00299718	0.198969	0.0218957	n.s.	0.07157	0.09633	0.140665	n.s.	0.00338237	0.0827744	0.0585682	n.s.	0.0177343	0.127464	0.0924271	n.s.	7	18.0378	17.9892	17.988	17.8494	17.9459	17.8684	18.0085	18.0463	17.9167	18.0144	18.0131	17.9848	17.9243	18.0222	17.9316	18.0835	18.073	18.1041	1.17709e-15	-0.014489	0.0135556	-0.0446898	0.127464	1	0.680485	0.699879	0.22013	0.0039054	0.820806	0.880729	0.631383	0.02388		Nucleus
5081	sp|Q9NPH2|INO1_HUMAN	ISYNA1	INO1_HUMAN Inositol-3-phosphate synthase 1	0.0551652	-0.137179	18.6474	0.0973913	n.s.	0.0241723	-0.148589	18.5102	0.143158	n.s.	18.4988	0.849742	-0.0114098	0.879265	n.s.	0.0132483	0.0220038	sig	0.0572805	-0.107185	18.5402	0.218999	n.s.	0.616584	0.0299936	0.69915	n.s.	0.428529	0.0414034	0.680006	n.s.	0.00517168	-0.193811	18.4536	0.152098	n.s.	0.332341	-0.0566318	0.42424	n.s.	0.345654	-0.045222	0.717147	n.s.	0.101053	-0.0866254	0.596611	n.s.	0.00573355	-0.150438	18.4969	0.0346716	n.s.	0.791398	-0.0132596	0.844335	n.s.	0.962268	-0.00184978	0.971897	n.s.	0.283889	-0.0432532	0.482785	n.s.	0.200558	0.0433722	0.348763	n.s.	3	18.6911	18.6446	18.6065	18.5963	18.4894	18.4449	18.5542	18.5058	18.4363	18.574	18.4756	18.571	18.4998	18.4142	18.4466	18.4926	18.4762	18.5221	-1.27563e-15	-0.148589	0.0414034	-0.0866254	0.0433722	1	0.00292519	0.301786	0.0459403	0.280627	0.0407484	0.626969	0.39868	0.422658		Cytosol
4256	sp|Q96J02|ITCH_HUMAN	ITCH	ITCH_HUMAN E3 ubiquitin-protein ligase Itchy homolog	0.00266084	-0.200108	17.3036	0.0128853	n.s.	0.363212	-0.0187264	17.1035	0.582549	n.s.	17.2849	0.00636414	0.181382	0.0210474	n.s.	3.42794e-05	0.000235388	sig	0.0596524	-0.0759637	17.2277	0.22352	n.s.	0.0400854	0.124144	0.0896752	n.s.	0.165805	-0.0572373	0.466467	n.s.	0.000160129	-0.067524	17.2361	0.0773685	n.s.	0.0113196	0.132584	0.0376841	n.s.	0.0521244	-0.0487976	0.422265	n.s.	0.784631	0.00843969	0.937855	n.s.	0.000435203	-0.183344	17.1203	0.011981	n.s.	0.64859	0.0167644	0.729543	n.s.	0.00246457	-0.164617	0.0196286	n.s.	0.0319515	-0.10738	0.142905	n.s.	0.00227315	-0.11582	0.0432166	n.s.	3	17.3029	17.2963	17.3116	17.15	17.048	17.1126	17.2859	17.2537	17.3151	17.271	17.2388	17.1731	17.2379	17.2383	17.232	17.1534	17.1044	17.103	3.94155e-17	-0.0187264	-0.0572373	0.00843969	-0.11582	1	0.453692	0.038428	0.732619	0.000700547	0.655163	0.365619	0.911653	0.00876265		Cytosol
3781	sp|Q8TB96|TIP_HUMAN	ITFG1	TIP_HUMAN T-cell immunomodulatory protein	0.00251787	0.32581	17.9941	0.0126294	n.s.	0.0119062	0.144465	18.3199	0.109204	n.s.	18.1386	0.0174259	-0.181345	0.0421263	n.s.	0.000127578	0.000585364	sig	0.082947	0.094292	18.0884	0.266886	n.s.	0.0115192	-0.231518	0.0391924	n.s.	0.265041	-0.0501731	0.555409	n.s.	0.212212	0.0739874	18.0681	0.497621	n.s.	0.0134259	-0.251823	0.0414527	n.s.	0.216382	-0.0704777	0.619452	n.s.	0.72532	-0.0203046	0.925363	n.s.	0.945065	0.00263761	17.9968	0.960519	n.s.	0.00264679	-0.323173	0.020925	n.s.	0.013171	-0.141828	0.0464644	n.s.	0.0906817	-0.0916544	0.249075	n.s.	0.22779	-0.0713498	0.378854	n.s.	6	17.9645	18.0442	17.9736	18.2376	18.3575	18.3647	18.1207	18.114	18.1811	18.0671	18.0462	18.152	18.0155	18.1535	18.0354	18.0453	17.9869	17.958	8.59975e-17	0.144465	-0.0501731	-0.0203046	-0.0713498	1	0.00736678	0.271666	0.647867	0.129034	0.0647769	0.60662	0.880511	0.245694		NA
4816	sp|Q9H0X4|ITFG3_HUMAN	ITFG3	ITFG3_HUMAN Protein ITFG3	0.0542853	0.174906	15.9423	0.0963739	n.s.	0.380706	0.0779529	16.1172	0.596284	n.s.	16.0202	0.184513	-0.0969531	0.256657	n.s.	0.721235	0.732412	n.s.	0.356469	0.0880163	16.0303	0.567358	n.s.	0.266481	-0.0868897	0.365888	n.s.	0.907392	0.0100634	0.95794	n.s.	0.909901	0.0230334	15.9653	0.963361	n.s.	0.456006	-0.151873	0.543869	n.s.	0.786616	-0.0549195	0.928033	n.s.	0.752057	-0.0649829	0.927988	n.s.	0.985735	-0.0016982	15.9406	0.988687	n.s.	0.0734247	-0.176604	0.142249	n.s.	0.407699	-0.0796511	0.515307	n.s.	0.380449	-0.0897145	0.573288	n.s.	0.904787	-0.0247316	0.941159	n.s.	0	16.0306	15.9642	15.832	16.1678	16.1138	16.07	16.0498	15.9163	16.0945	15.9082	16.0966	16.086	15.6167	16.2306	16.0486	16.0755	15.868	15.8781	5.73317e-17	0.0779529	0.0100634	-0.0649829	-0.0247316	1	0.584971	0.943361	0.648143	0.861483	0.757664	0.979747	0.880511	0.911368		NA
925	sp|P08648|ITA5_HUMAN	ITGA5	ITA5_HUMAN Integrin alpha-5	4.18708e-05	0.675407	17.2788	0.00243534	up	0.0548706	0.187063	17.9542	0.209244	n.s.	17.4659	0.00274838	-0.488343	0.0126489	n.s.	1.79054e-06	3.2418e-05	sig	0.0126532	0.126458	17.4053	0.117908	n.s.	0.000145687	-0.548949	0.00562678	n.s.	0.445656	-0.0606053	0.693563	n.s.	0.0296191	0.183844	17.4626	0.232779	n.s.	0.00129173	-0.491563	0.0131105	n.s.	0.971866	-0.00321928	0.993539	n.s.	0.379263	0.057386	0.777782	n.s.	0.00150388	0.30165	17.5804	0.0182432	n.s.	0.0013035	-0.373757	0.0155312	n.s.	0.206828	0.114586	0.305554	n.s.	0.0146975	0.175192	0.101154	n.s.	0.137142	0.117806	0.273297	n.s.	4	17.2964	17.245	17.295	17.9091	17.9413	18.0123	17.5001	17.5619	17.3355	17.374	17.4526	17.3892	17.3594	17.4945	17.5341	17.6489	17.5323	17.5602	1.34729e-15	0.187063	-0.0606053	0.057386	0.117806	1	0.0124439	0.347766	0.372868	0.0844998	0.0879537	0.663215	0.741602	0.181942		NA
2452	sp|Q13683-7|ITA7_HUMAN	ITGA7	ITA7_HUMAN Isoform Alpha-7X2B of Integrin alpha-7	0.0237137	0.164517	18.1604	0.0525628	n.s.	0.0856043	0.0920362	18.325	0.257796	n.s.	18.2525	0.0525316	-0.0724808	0.0953956	n.s.	0.092247	0.11413	n.s.	0.138507	0.11325	18.2737	0.345084	n.s.	0.389331	-0.0512673	0.488859	n.s.	0.682602	0.0212135	0.843721	n.s.	0.58413	0.0404526	18.2009	0.789434	n.s.	0.110741	-0.124064	0.18084	n.s.	0.412878	-0.0515836	0.751686	n.s.	0.374347	-0.0727971	0.77595	n.s.	0.0776916	0.113195	18.2736	0.155306	n.s.	0.237134	-0.0513215	0.338146	n.s.	0.511458	0.0211593	0.608922	n.s.	0.999256	-5.42063e-05	0.999256	n.s.	0.306172	0.0727429	0.462056	n.s.	0	18.082	18.1994	18.2	18.2959	18.3052	18.3738	18.2714	18.2493	18.2367	18.1984	18.2622	18.3605	18.1353	18.3114	18.1559	18.2186	18.2974	18.3049	-1.18963e-15	0.0920362	0.0212135	-0.0727971	0.0727429	1	0.128543	0.710532	0.219322	0.21964	0.310243	0.885108	0.631383	0.35867		NA
2462	sp|Q13797|ITA9_HUMAN	ITGA9	ITA9_HUMAN Integrin alpha-9	0.00369625	0.330532	16.0186	0.0155294	n.s.	0.00765575	0.206397	16.3491	0.0926713	n.s.	16.225	0.0762621	-0.124135	0.127435	n.s.	0.000899577	0.00258018	sig	0.560008	0.0388111	16.0574	0.727648	n.s.	0.0132928	-0.291721	0.0424575	n.s.	0.0474191	-0.167585	0.320702	n.s.	0.0243882	0.169631	16.1882	0.220444	n.s.	0.0492189	-0.1609	0.0992436	n.s.	0.466569	-0.0367651	0.775366	n.s.	0.110683	0.13082	0.605208	n.s.	0.0353607	0.157343	16.1759	0.0930146	n.s.	0.0436084	-0.173189	0.0995256	n.s.	0.365029	-0.0490536	0.474608	n.s.	0.145685	0.118532	0.326527	n.s.	0.830754	-0.0122885	0.89153	n.s.	6	16.0349	15.9582	16.0627	16.3007	16.438	16.3087	16.2351	16.1733	16.2665	15.969	16.1509	16.0523	16.1156	16.2163	16.2328	16.2494	16.1141	16.1643	-4.29988e-16	0.206397	-0.167585	0.13082	-0.0122885	1	0.00350556	0.0115884	0.0369118	0.825723	0.0451603	0.331144	0.368445	0.88777		NA
870	sp|P06756|ITAV_HUMAN	ITGAV	ITAV_HUMAN Integrin alpha-V	0.0114594	0.182041	17.6028	0.0311352	n.s.	0.00656135	0.173999	17.7849	0.0909209	n.s.	17.7768	0.761405	-0.00804185	0.805494	n.s.	0.0163887	0.0262646	sig	0.0223868	0.141629	17.7445	0.144508	n.s.	0.274408	-0.0404121	0.372801	n.s.	0.202544	-0.0323703	0.499581	n.s.	0.013169	0.260166	17.863	0.18294	n.s.	0.241656	0.0781248	0.329792	n.s.	0.170682	0.0861666	0.570244	n.s.	0.0994382	0.118537	0.594932	n.s.	0.0590862	0.22519	17.828	0.129774	n.s.	0.630901	0.0431493	0.715251	n.s.	0.555098	0.0511911	0.647203	n.s.	0.366369	0.0835614	0.561045	n.s.	0.730473	-0.0349755	0.817983	n.s.	2	17.6073	17.5433	17.658	17.7701	17.8323	17.7522	17.7857	17.7751	17.7697	17.7419	17.7099	17.7816	17.7609	17.9031	17.925	17.986	17.7339	17.7642	-1.06064e-15	0.173999	-0.0323703	0.118537	-0.0349755	1	0.0229658	0.628453	0.0975041	0.601446	0.122858	0.844931	0.502009	0.718897		Plasma.Membrane
850	sp|P05556|ITB1_HUMAN	ITGB1	ITB1_HUMAN Integrin beta-1	0.0357997	0.318956	19.9666	0.0710221	n.s.	0.257182	0.124498	20.2855	0.473126	n.s.	20.0911	0.0111423	-0.194459	0.030671	n.s.	0.00254623	0.00579728	sig	0.0761938	0.229564	20.1962	0.254836	n.s.	0.137826	-0.089392	0.222345	n.s.	0.0172375	0.105067	0.273612	n.s.	0.0971	0.214611	20.1812	0.359044	n.s.	0.124654	-0.104346	0.197649	n.s.	0.065763	0.0901131	0.448454	n.s.	0.736488	-0.0149536	0.925649	n.s.	0.0284951	0.313709	20.2803	0.0816524	n.s.	0.906596	-0.00524752	0.932967	n.s.	0.000102206	0.189211	0.00677145	n.s.	0.0252271	0.0841445	0.128349	n.s.	0.04311	0.0990981	0.14164	n.s.	7	20.0065	19.7884	20.1049	20.2214	20.2709	20.3644	20.1036	20.0672	20.1025	20.1967	20.2374	20.1543	20.1297	20.2449	20.169	20.2821	20.275	20.2838	-1.14663e-15	0.124498	0.105067	-0.0149536	0.0990981	1	0.0851186	0.137948	0.823116	0.159275	0.248612	0.493385	0.944531	0.286819		ER
5759	sp|Q9Y287|ITM2B_HUMAN	ITM2B	ITM2B_HUMAN Integral membrane protein 2B	0.209912	0.0693701	15.7491	0.284077	n.s.	0.128802	0.0882747	15.8185	0.318126	n.s.	15.8374	0.402362	0.0189046	0.486043	n.s.	0.0197003	0.0305486	sig	0.505766	0.0415799	15.7907	0.688095	n.s.	0.514599	-0.0277902	0.609099	n.s.	0.293021	-0.0466948	0.577705	n.s.	0.60889	-0.0454101	15.7037	0.802808	n.s.	0.179248	-0.11478	0.261795	n.s.	0.130454	-0.133685	0.52416	n.s.	0.32653	-0.0869901	0.752374	n.s.	0.081562	-0.133311	15.6158	0.160751	n.s.	0.0070402	-0.202681	0.0327276	n.s.	0.00497397	-0.221586	0.026823	n.s.	0.0276463	-0.174891	0.133024	n.s.	0.324625	-0.087901	0.481231	n.s.	1	15.6835	15.7309	15.8329	15.7917	15.8214	15.8424	15.8649	15.8206	15.8267	15.8612	15.7425	15.7684	15.6488	15.8409	15.6214	15.6893	15.5711	15.5871	6.01983e-16	0.0882747	-0.0466948	-0.0869901	-0.087901	1	0.184153	0.46786	0.190064	0.185856	0.386377	0.748104	0.602238	0.319967		NA
4688	sp|Q9BY32|ITPA_HUMAN	ITPA	ITPA_HUMAN Inosine triphosphate pyrophosphatase	0.251214	-0.0557518	18.2149	0.329363	n.s.	0.0632277	0.103625	18.1591	0.222794	n.s.	18.3185	0.00790837	0.159377	0.024376	n.s.	0.038375	0.0535438	n.s.	0.554522	-0.0428315	18.1721	0.723796	n.s.	0.844595	0.0129203	0.88991	n.s.	0.0747239	-0.146457	0.359775	n.s.	0.824379	-0.0134077	18.2015	0.919516	n.s.	0.453087	0.0423441	0.540923	n.s.	0.0801704	-0.117033	0.482196	n.s.	0.706548	0.0294238	0.922566	n.s.	0.101177	0.0945736	18.3095	0.18798	n.s.	0.0156172	0.150325	0.0511996	n.s.	0.814484	-0.0090516	0.862384	n.s.	0.0977235	0.137405	0.261623	n.s.	0.113535	0.107981	0.242904	n.s.	0	18.1731	18.2826	18.1891	18.2005	18.1182	18.1587	18.3549	18.279	18.3217	18.2857	18.1241	18.1064	18.1172	18.2716	18.2157	18.2644	18.3627	18.3014	7.16646e-17	0.103625	-0.146457	0.0294238	0.107981	1	0.0925677	0.0252355	0.60899	0.0813733	0.260084	0.348955	0.867364	0.177176		Cytosol
2545	sp|Q14643|ITPR1_HUMAN	ITPR1	ITPR1_HUMAN Inositol 1,4,5-trisphosphate receptor type 1	0.0420025	0.242359	13.8721	0.0800877	n.s.	0.012457	0.316354	14.1145	0.110275	n.s.	14.1885	0.360711	0.073995	0.445185	n.s.	0.0323762	0.0463759	sig	0.0141568	0.270743	14.1429	0.121134	n.s.	0.677625	0.0283838	0.753208	n.s.	0.42433	-0.0456112	0.676564	n.s.	0.0225124	0.400482	14.2726	0.215773	n.s.	0.223571	0.158123	0.310007	n.s.	0.461445	0.084128	0.772021	n.s.	0.255223	0.129739	0.711026	n.s.	0.104574	0.259825	14.1319	0.191867	n.s.	0.89421	0.0174667	0.923782	n.s.	0.655726	-0.0565283	0.735648	n.s.	0.927462	-0.0109171	0.958462	n.s.	0.384086	-0.140656	0.535659	n.s.	2	13.9075	13.9519	13.7569	14.0033	14.1932	14.147	14.2391	14.1022	14.2241	14.1946	14.1012	14.1327	14.1258	14.4473	14.2448	14.2726	14.2064	13.9168	-4.01322e-16	0.316354	-0.0456112	0.129739	-0.140656	1	0.0122137	0.669291	0.239209	0.204652	0.0870632	0.869646	0.646732	0.342071		ER
2541	sp|Q14571|ITPR2_HUMAN	ITPR2	ITPR2_HUMAN Inositol 1,4,5-trisphosphate receptor type 2	0.0897368	0.133401	18.2371	0.143698	n.s.	0.0410582	0.15461	18.3705	0.182829	n.s.	18.3917	0.597164	0.0212082	0.666106	n.s.	0.00657605	0.0124219	sig	0.0246972	0.176939	18.414	0.149985	n.s.	0.278135	0.0435378	0.376995	n.s.	0.285672	0.0223296	0.57093	n.s.	0.030925	0.179693	18.4168	0.236308	n.s.	0.323258	0.0462914	0.414753	n.s.	0.429074	0.0250832	0.759437	n.s.	0.919265	0.0027536	0.981103	n.s.	0.0679686	0.128645	18.3657	0.141925	n.s.	0.903109	-0.00475666	0.930106	n.s.	0.297026	-0.0259648	0.405883	n.s.	0.0509053	-0.0482944	0.181631	n.s.	0.143884	-0.051048	0.281192	n.s.	2	18.2829	18.138	18.2904	18.3074	18.3824	18.4217	18.4189	18.3646	18.3916	18.4176	18.4277	18.3968	18.3723	18.4539	18.4242	18.3362	18.3843	18.3768	1.2613e-15	0.15461	0.0223296	0.0027536	-0.051048	1	0.00219603	0.568278	0.943434	0.207144	0.0363733	0.81617	0.985441	0.345193		ER
3479	sp|Q8IWB1|IPRI_HUMAN	ITPRIP	IPRI_HUMAN Inositol 1,4,5-trisphosphate receptor-interacting protein	0.0241243	0.451473	15.3427	0.0531988	n.s.	0.0795546	0.227639	15.7941	0.248926	n.s.	15.5703	0.0799689	-0.223834	0.132595	n.s.	0.0109632	0.0188634	sig	0.0471927	0.281296	15.624	0.199795	n.s.	0.157097	-0.170176	0.245245	n.s.	0.363953	0.0536574	0.633621	n.s.	0.0831262	0.26741	15.6101	0.342047	n.s.	0.185252	-0.184063	0.267645	n.s.	0.645994	0.0397705	0.872273	n.s.	0.874532	-0.0138869	0.967508	n.s.	0.0637583	0.247161	15.5898	0.13607	n.s.	0.099771	-0.204311	0.176865	n.s.	0.706893	0.0195221	0.776606	n.s.	0.548008	-0.0341353	0.711902	n.s.	0.812616	-0.0202485	0.877967	n.s.	2	15.4737	15.1676	15.3868	15.6223	15.8364	15.9237	15.5139	15.5642	15.6328	15.6908	15.6271	15.554	15.523	15.7539	15.5534	15.5229	15.6326	15.614	-5.15985e-16	0.227639	0.0536574	-0.0138869	-0.0202485	1	0.0213586	0.535045	0.871262	0.813346	0.11803	0.794716	0.962588	0.879108		NA
2715	sp|Q15811-8|ITSN1_HUMAN	ITSN1	ITSN1_HUMAN Isoform 8 of Intersectin-1	0.00127126	-0.169962	18.9902	0.00935585	n.s.	0.00519026	-0.0884933	18.8202	0.0843453	n.s.	18.9017	0.0287293	0.0814692	0.0607964	n.s.	0.000690774	0.00209702	sig	0.00650198	-0.0843928	18.9058	0.0944589	n.s.	0.0251442	0.0855696	0.0648949	n.s.	0.850262	0.00410041	0.933466	n.s.	0.0655434	-0.0786121	18.9115	0.306334	n.s.	0.0653266	0.0913504	0.122087	n.s.	0.783135	0.00988119	0.927633	n.s.	0.872084	0.00578079	0.966454	n.s.	0.000501416	-0.0918451	18.8983	0.0128601	n.s.	0.0187604	0.0781174	0.0575019	n.s.	0.836338	-0.00335187	0.878539	n.s.	0.655075	-0.00745228	0.791107	n.s.	0.689991	-0.0132331	0.788169	n.s.	3	18.9787	18.9883	19.0034	18.8585	18.7928	18.8093	18.8754	18.9052	18.9244	18.891	18.8915	18.9348	18.9554	18.8532	18.926	18.8889	18.9072	18.8989	-5.73317e-17	-0.0884933	0.00410041	0.00578079	-0.0132331	1	0.00400187	0.86673	0.813111	0.590648	0.0474947	0.95275	0.942778	0.70979		Cytosol
1277	sp|P26440|IVD_HUMAN	IVD	IVD_HUMAN Isovaleryl-CoA dehydrogenase, mitochondrial	0.000891167	0.378878	17.7303	0.00772216	n.s.	0.728651	-0.0153924	18.1092	0.852355	n.s.	17.7149	0.000189667	-0.39427	0.00332414	n.s.	1.79271e-05	0.000151164	sig	0.653912	-0.0295191	17.7008	0.79229	n.s.	0.00162669	-0.408397	0.0153471	n.s.	0.80243	-0.0141267	0.908687	n.s.	0.400696	-0.0566724	17.6736	0.660918	n.s.	0.00120344	-0.43555	0.0127514	n.s.	0.471919	-0.04128	0.779478	n.s.	0.712871	-0.0271533	0.923547	n.s.	0.0237244	0.205542	17.9358	0.0729022	n.s.	0.026079	-0.173336	0.0705384	n.s.	0.0108431	0.220934	0.0413752	n.s.	0.0241726	0.235061	0.125635	n.s.	0.0164084	0.262214	0.089062	n.s.	4	17.658	17.7731	17.7598	18.0717	18.1491	18.1067	17.6792	17.7473	17.7183	17.6237	17.6869	17.7918	17.6107	17.7682	17.642	18.0141	17.8583	17.9351	-2.86658e-17	-0.0153924	-0.0141267	-0.0271533	0.262214	1	0.79664	0.81299	0.650583	0.00112784	0.890424	0.932636	0.881235	0.0116128		Mitochondria
6013	sp|Q9Y6Y0|NS1BP_HUMAN	IVNS1ABP	NS1BP_HUMAN Influenza virus NS1A-binding protein	0.218591	0.0803312	15.8871	0.293646	n.s.	0.423953	0.0325823	15.9674	0.629115	n.s.	15.9197	0.32153	-0.0477489	0.405036	n.s.	0.0579768	0.075991	n.s.	0.14491	-0.122004	15.7651	0.352296	n.s.	0.0458283	-0.202335	0.0988901	n.s.	0.0546745	-0.154586	0.331289	n.s.	0.665288	-0.0223573	15.8647	0.836327	n.s.	0.121424	-0.102689	0.193822	n.s.	0.164923	-0.0549397	0.566242	n.s.	0.201578	0.0996466	0.685843	n.s.	0.654416	-0.0279667	15.8591	0.73761	n.s.	0.153676	-0.108298	0.243754	n.s.	0.257209	-0.0605491	0.362825	n.s.	0.266652	0.0940372	0.46558	n.s.	0.924119	-0.00560941	0.95419	n.s.	0	15.8875	15.9492	15.8245	16.0501	15.9358	15.9164	15.9064	15.9282	15.9244	15.7941	15.655	15.8462	15.8767	15.9126	15.8049	15.9454	15.7918	15.8402	-5.08819e-16	0.0325823	-0.154586	0.0996466	-0.00560941	1	0.569178	0.0190329	0.102027	0.921287	0.747257	0.337498	0.50858	0.952081		Cytosol
4403	sp|Q96ST2|IWS1_HUMAN	IWS1	IWS1_HUMAN Protein IWS1 homolog	0.000132197	-0.26052	19.1809	0.00369826	n.s.	0.070989	-0.0208198	18.9204	0.234732	n.s.	19.1601	0.000157333	0.2397	0.00296426	n.s.	3.29211e-05	0.000227877	sig	0.507859	-0.0339543	19.1469	0.689022	n.s.	0.00993173	0.226566	0.0358096	n.s.	0.791545	-0.0131346	0.90161	n.s.	0.617967	-0.010215	19.1707	0.807945	n.s.	0.000491671	0.250305	0.00887854	n.s.	0.592724	0.0106048	0.849334	n.s.	0.656327	0.0237393	0.904128	n.s.	0.121939	-0.0437559	19.1371	0.213403	n.s.	0.00129762	0.216764	0.0155226	n.s.	0.352208	-0.0229362	0.461221	n.s.	0.856609	-0.0098016	0.915366	n.s.	0.29086	-0.0335409	0.446434	n.s.	3	19.169	19.1805	19.1931	18.9446	18.9279	18.8886	19.1572	19.1533	19.1696	19.1842	19.2016	19.055	19.1603	19.1467	19.205	19.1269	19.178	19.1066	-1.20038e-15	-0.0208198	-0.0131346	0.0237393	-0.0335409	1	0.559296	0.71114	0.506675	0.353476	0.740447	0.885108	0.815033	0.499673		Nucleus
3625	sp|Q8N5M9|JAGN1_HUMAN	JAGN1	JAGN1_HUMAN Protein jagunal homolog 1	0.0191169	0.231394	18.9868	0.0450219	n.s.	0.00474093	0.30049	19.2182	0.0816247	n.s.	19.2873	0.122464	0.069096	0.184954	n.s.	0.000118662	0.000556741	sig	0.00889448	0.303988	19.2908	0.104712	n.s.	0.222303	0.0725943	0.316698	n.s.	0.934859	0.00349833	0.9706	n.s.	0.0041986	0.339968	19.3268	0.146927	n.s.	0.0628601	0.108575	0.118834	n.s.	0.256829	0.0394787	0.650871	n.s.	0.48295	0.0359804	0.827734	n.s.	0.00645704	0.302566	19.2894	0.036434	n.s.	0.17067	0.0711722	0.263238	n.s.	0.948429	0.00207615	0.962559	n.s.	0.977197	-0.00142218	0.986524	n.s.	0.383403	-0.0374026	0.535014	n.s.	2	19.0117	18.8882	19.0605	19.173	19.1994	19.2822	19.2935	19.2622	19.3061	19.2663	19.3654	19.2407	19.3063	19.3801	19.294	19.2691	19.3432	19.2558	8.59975e-17	0.30049	0.00349833	0.0359804	-0.0374026	1	9.03976e-05	0.94308	0.468804	0.451903	0.00808248	0.979747	0.79407	0.591773		ER
4318	sp|Q96N16-2|JKIP1_HUMAN	JAKMIP1	JKIP1_HUMAN Isoform 2 of Janus kinase and microtubule-interacting protein 1	0.0245356	-0.178241	17.4529	0.0539282	n.s.	0.595679	-0.0124352	17.2747	0.76542	n.s.	17.4405	0.0239745	0.165806	0.0531833	n.s.	0.000789595	0.00233356	sig	0.169267	0.0420644	17.495	0.381455	n.s.	0.0105044	0.220306	0.0370781	n.s.	0.0265544	0.0544996	0.282459	n.s.	0.0926641	-0.0812704	17.3716	0.353203	n.s.	0.156007	0.096971	0.235259	n.s.	0.0935371	-0.0688352	0.499155	n.s.	0.0220466	-0.123335	0.43583	n.s.	0.560369	-0.0150908	17.4378	0.658275	n.s.	0.0270625	0.163151	0.0719923	n.s.	0.855831	-0.00265561	0.894868	n.s.	0.0381689	-0.0571552	0.156758	n.s.	0.115042	0.0661796	0.244714	n.s.	3	17.442	17.4927	17.4241	17.3275	17.1823	17.3142	17.4466	17.4477	17.4272	17.4669	17.5031	17.5149	17.4098	17.3942	17.3109	17.4364	17.4593	17.4178	1.1323e-15	-0.0124352	0.0544996	-0.123335	0.0661796	1	0.649452	0.0671227	0.00091224	0.0317992	0.800725	0.415008	0.0901622	0.0927515		NA
4080	sp|Q96AA8-3|JKIP2_HUMAN	JAKMIP2	JKIP2_HUMAN Isoform 3 of Janus kinase and microtubule-interacting protein 2	0.0778602	-0.136594	17.0274	0.128256	n.s.	0.734596	-0.0241076	16.8909	0.854862	n.s.	17.0033	0.0384454	0.112486	0.0753044	n.s.	0.021829	0.0333362	sig	0.37522	0.0660575	17.0935	0.583042	n.s.	0.00536881	0.202651	0.026195	n.s.	0.139775	0.0901652	0.440976	n.s.	0.824499	0.0143558	17.0418	0.919516	n.s.	0.00408169	0.150949	0.0219138	n.s.	0.402592	0.0384635	0.74822	n.s.	0.276255	-0.0517017	0.722778	n.s.	0.940084	-0.00482727	17.0226	0.957554	n.s.	0.00602081	0.131766	0.0303084	n.s.	0.66027	0.0192804	0.739644	n.s.	0.155747	-0.0708848	0.33908	n.s.	0.56454	-0.0191831	0.691179	n.s.	3	17.0747	16.9149	17.0927	16.8797	16.8764	16.9165	17.0658	16.9459	16.9983	17.0833	17.1579	17.0393	17.0841	17.0313	17.01	16.9929	17.0113	17.0637	-1.43329e-17	-0.0241076	0.0901652	-0.0517017	-0.0191831	1	0.647298	0.108195	0.335619	0.71527	0.799868	0.463688	0.715825	0.805598		Golgi
4667	sp|Q9BX67|JAM3_HUMAN	JAM3	JAM3_HUMAN Junctional adhesion molecule C	0.0340556	-0.168174	15.61	0.068486	n.s.	0.0425675	0.168945	15.4418	0.186042	n.s.	15.7789	0.00291083	0.337119	0.0129325	n.s.	0.00421873	0.00867487	sig	0.0071468	0.235117	15.8451	0.0971602	n.s.	0.000506896	0.403291	0.00940612	n.s.	0.215697	0.066172	0.510671	n.s.	0.428208	0.0987974	15.7088	0.681718	n.s.	0.0712174	0.266971	0.130048	n.s.	0.563807	-0.070148	0.832714	n.s.	0.268992	-0.13632	0.718249	n.s.	0.837913	0.0158154	15.6258	0.88488	n.s.	0.0540287	0.18399	0.115633	n.s.	0.09922	-0.15313	0.17846	n.s.	0.0253158	-0.219302	0.128577	n.s.	0.527259	-0.0829819	0.658987	n.s.	2	15.6116	15.5374	15.681	15.4305	15.3906	15.5042	15.7537	15.7259	15.8571	15.8041	15.8588	15.8724	15.6455	15.9124	15.5684	15.7376	15.6048	15.5349	6.01983e-16	0.168945	0.066172	-0.13632	-0.0829819	1	0.0754862	0.455302	0.140656	0.353011	0.232126	0.740495	0.555565	0.499367		NA
2697	sp|Q15652|JHD2C_HUMAN	JMJD1C	JHD2C_HUMAN Probable JmjC domain-containing histone demethylation protein 2C	0.0969796	-0.0983269	15.8469	0.152541	n.s.	0.861123	-0.00738014	15.7486	0.927463	n.s.	15.8395	0.0614252	0.0909468	0.107561	n.s.	0.0391527	0.0544651	n.s.	0.974853	0.00230266	15.8492	0.986635	n.s.	0.203534	0.10063	0.296904	n.s.	0.88406	0.0096828	0.947387	n.s.	0.554628	0.0464452	15.8934	0.769587	n.s.	0.106916	0.144772	0.176574	n.s.	0.461261	0.0538254	0.772021	n.s.	0.637507	0.0441426	0.896033	n.s.	0.0580649	0.155536	16.0025	0.12842	n.s.	0.0107517	0.253863	0.0408457	n.s.	0.0342697	0.162916	0.0841255	n.s.	0.114771	0.153233	0.283822	n.s.	0.24121	0.109091	0.394138	n.s.	0	15.8713	15.7786	15.8908	15.8009	15.6985	15.7464	15.8434	15.8046	15.8707	15.8182	15.9639	15.7656	15.9997	15.7808	15.8996	15.907	16.0573	16.043	3.40407e-17	-0.00738014	0.0096828	0.0441426	0.109091	1	0.915058	0.888731	0.527689	0.136961	0.957793	0.959574	0.828325	0.256486		Nucleus
3652	sp|Q8N9B5|JMY_HUMAN	JMY	JMY_HUMAN Junction-mediating and -regulatory protein	0.000634887	0.667802	15.8642	0.00666251	up	0.667756	-0.0250697	16.532	0.812548	n.s.	15.8392	0.000194664	-0.692872	0.00333418	down	4.07841e-08	2.25585e-06	sig	0.423979	-0.0443032	15.8199	0.625133	n.s.	0.000122864	-0.712105	0.005487	down	0.445647	-0.0192335	0.693563	n.s.	0.770432	0.0180861	15.8823	0.895489	n.s.	0.000328765	-0.649716	0.0075366	down	0.311745	0.0431558	0.691467	n.s.	0.110804	0.0623893	0.605208	n.s.	0.337387	-0.0707494	15.7935	0.454042	n.s.	0.000318124	-0.738551	0.00954213	down	0.39089	-0.0456797	0.499825	n.s.	0.566949	-0.0264462	0.72519	n.s.	0.160993	-0.0888355	0.303986	n.s.	5	15.8726	15.7746	15.9455	16.5239	16.4533	16.6188	15.8819	15.8274	15.8082	15.8289	15.8099	15.821	15.9351	15.8309	15.881	15.7093	15.8371	15.834	1.43329e-17	-0.0250697	-0.0192335	0.0623893	-0.0888355	1	0.60924	0.69413	0.218461	0.0910378	0.775336	0.879083	0.630795	0.191777		Cytosol
846	sp|P05412|JUN_HUMAN	JUN	JUN_HUMAN Transcription factor AP-1	0.437108	-0.0683088	17.186	0.518395	n.s.	0.287282	-0.0805915	17.1177	0.505257	n.s.	17.1054	0.865698	-0.0122827	0.891882	n.s.	0.0124514	0.0209224	sig	0.368908	0.0667556	17.2528	0.57815	n.s.	0.119515	0.135064	0.199601	n.s.	0.0476167	0.147347	0.320702	n.s.	0.0809648	-0.149504	17.0365	0.337769	n.s.	0.291363	-0.0811949	0.381875	n.s.	0.241264	-0.0689122	0.638369	n.s.	0.0128184	-0.216259	0.387175	n.s.	0.200492	0.0951058	17.2811	0.306751	n.s.	0.0648805	0.163415	0.130519	n.s.	0.0204063	0.175697	0.0613921	n.s.	0.583221	0.0283502	0.738801	n.s.	0.00570293	0.244609	0.0607197	n.s.	5	17.2478	17.0773	17.233	17.1401	17.009	17.2041	17.1482	17.1356	17.0325	17.2192	17.3269	17.2122	16.9685	17.064	17.0771	17.223	17.3209	17.2996	-1.24696e-15	-0.0805915	0.147347	-0.216259	0.244609	1	0.178399	0.0244679	0.00303937	0.00134951	0.379924	0.348955	0.167004	0.0130807		Nucleus
1120	sp|P17535|JUND_HUMAN	JUND	JUND_HUMAN Transcription factor jun-D	0.152615	-0.0792186	16.8301	0.216804	n.s.	0.136598	-0.0760704	16.7508	0.328108	n.s.	16.754	0.953326	0.00314814	0.96365	n.s.	0.0101955	0.017745	sig	0.804316	0.00955395	16.8396	0.889929	n.s.	0.130221	0.0887725	0.212995	n.s.	0.116587	0.0856244	0.414724	n.s.	0.113393	-0.0828768	16.7472	0.38144	n.s.	0.945853	-0.00365823	0.961158	n.s.	0.892094	-0.00680637	0.96805	n.s.	0.0978676	-0.0924307	0.593231	n.s.	0.0829652	0.101785	16.9318	0.162455	n.s.	0.0273504	0.181004	0.0723226	n.s.	0.0235817	0.177856	0.0669369	n.s.	0.115916	0.0922315	0.286065	n.s.	0.0209959	0.184662	0.100169	n.s.	7	16.8769	16.7987	16.8146	16.7262	16.7008	16.8255	16.7886	16.7858	16.6875	16.8747	16.8577	16.7863	16.802	16.6869	16.7526	16.8574	16.9733	16.9647	1.14663e-15	-0.0760704	0.0856244	-0.0924307	0.184662	1	0.116868	0.0821826	0.0636171	0.00192919	0.295552	0.428986	0.452907	0.0160208		Nucleus
6057	tr|H7BXZ5|H7BXZ5_HUMAN	KALRN	H7BXZ5_HUMAN Kalirin (Fragment)	0.503836	-0.0306272	19.2845	0.581475	n.s.	0.727206	-0.0154723	19.2539	0.851491	n.s.	19.269	0.123217	0.0151548	0.185775	n.s.	1.15285e-05	0.000111925	sig	0.259367	-0.0674237	19.2171	0.477765	n.s.	0.306585	-0.0367965	0.405173	n.s.	0.167822	-0.0519513	0.46849	n.s.	0.0816331	-0.0996889	19.1848	0.339894	n.s.	0.00862281	-0.0690617	0.0321516	n.s.	0.00305833	-0.0842166	0.211939	n.s.	0.385706	-0.0322653	0.781888	n.s.	0.00321516	-0.306382	18.9781	0.0261949	n.s.	0.000485217	-0.275755	0.0112566	n.s.	0.000358375	-0.29091	0.00911663	n.s.	0.00393655	-0.238958	0.0610114	n.s.	0.00194229	-0.206693	0.0416511	n.s.	1	19.2383	19.3667	19.2485	19.2662	19.253	19.2425	19.2701	19.2622	19.2748	19.2161	19.1645	19.2707	19.21	19.1742	19.1703	18.9601	19.0287	18.9456	-2.3291e-17	-0.0154723	-0.0519513	-0.0322653	-0.206693	1	0.68656	0.193201	0.406559	0.000243948	0.824555	0.544329	0.758398	0.00469891		NA
363	sp|O60229-6|KALRN_HUMAN	KALRN	KALRN_HUMAN Isoform 6 of Kalirin	0.279699	0.0774118	17.7135	0.359937	n.s.	0.827782	-0.013722	17.7909	0.90773	n.s.	17.6998	0.0233537	-0.0911338	0.0522059	n.s.	0.00359741	0.00762883	sig	0.211039	0.0864214	17.7999	0.429849	n.s.	0.716299	0.00900968	0.787055	n.s.	0.00182389	0.100143	0.189532	n.s.	0.901441	-0.00847436	17.705	0.959532	n.s.	0.0748713	-0.0858861	0.135088	n.s.	0.872394	0.00524766	0.958742	n.s.	0.0296445	-0.0948958	0.457391	n.s.	0.115178	-0.123952	17.5895	0.205446	n.s.	0.00296288	-0.201364	0.0217844	n.s.	0.0116088	-0.11023	0.0430174	n.s.	0.00073067	-0.210373	0.0390095	n.s.	0.0313263	-0.115477	0.119234	n.s.	1	17.7144	17.6129	17.8131	17.782	17.8333	17.7574	17.6862	17.6888	17.7244	17.7994	17.7901	17.8103	17.7536	17.7052	17.6563	17.5524	17.5885	17.6278	-1.22546e-15	-0.013722	0.100143	-0.0948958	-0.115477	1	0.760289	0.0451323	0.0553067	0.0247823	0.872105	0.377626	0.429287	0.0782575		NA
3021	sp|Q63ZY3-2|KANK2_HUMAN	KANK2	KANK2_HUMAN Isoform 2 of KN motif and ankyrin repeat domain-containing protein 2	0.408213	0.0843626	13.2523	0.491044	n.s.	0.0911438	0.800019	13.3366	0.265976	n.s.	14.0523	0.117052	0.715657	0.17866	n.s.	0.0572274	0.0751359	n.s.	0.047647	0.333132	13.5854	0.200603	n.s.	0.0890372	0.24877	0.159384	n.s.	0.271968	-0.466887	0.558926	n.s.	0.0610528	0.36825	13.6205	0.301217	n.s.	0.106958	0.283887	0.176574	n.s.	0.314123	-0.43177	0.693046	n.s.	0.832915	0.0351175	0.955425	n.s.	0.00876507	0.364012	13.6163	0.0424455	n.s.	0.012788	0.27965	0.0452722	n.s.	0.287297	-0.436007	0.395098	n.s.	0.770929	0.0308802	0.866504	n.s.	0.975045	-0.00423724	0.986003	n.s.	0	13.1213	13.3621	13.2734	13.2202	13.4025	13.3872	13.7745	13.6266	14.7558	13.5362	13.7685	13.4516	13.8684	13.4925	13.5007	13.5628	13.6229	13.6631	0	0.800019	-0.466887	0.0351175	-0.00423724	1	0.00939444	0.0908516	0.890875	0.986786	0.0745793	0.441085	0.969161	0.992879		NA
5414	sp|Q9P2N6|KANL3_HUMAN	KANSL3	KANL3_HUMAN KAT8 regulatory NSL complex subunit 3	0.00968929	-0.108185	17.8369	0.0277342	n.s.	0.872248	-0.00315341	17.7287	0.934396	n.s.	17.8338	0.00956863	0.105031	0.0278423	n.s.	0.000139928	0.000626381	sig	0.0097269	0.0926907	17.9296	0.106771	n.s.	0.00108387	0.200875	0.0132912	n.s.	0.00736928	0.0958441	0.228325	n.s.	0.58587	0.0288588	17.8658	0.789901	n.s.	0.0532508	0.137043	0.105021	n.s.	0.544616	0.0320122	0.822929	n.s.	0.262887	-0.0638319	0.714576	n.s.	0.00118875	0.134914	17.9718	0.0168071	n.s.	0.000313292	0.243098	0.00954213	n.s.	0.000834277	0.138067	0.0122824	n.s.	0.0695874	0.042223	0.21637	n.s.	0.0902146	0.106055	0.212795	n.s.	2	17.814	17.8356	17.8613	17.763	17.698	17.7252	17.8097	17.8502	17.8415	17.915	17.9588	17.9151	17.855	17.7906	17.9517	17.9652	17.9898	17.9606	-1.22726e-15	-0.00315341	0.0958441	-0.0638319	0.106055	1	0.927113	0.0172129	0.0867755	0.0102452	0.963511	0.331144	0.492399	0.0434682		Nucleus
2611	sp|Q15046|SYK_HUMAN	KARS	SYK_HUMAN Lysine--tRNA ligase	0.229172	-0.0479686	22.5736	0.306224	n.s.	0.0291129	-0.11243	22.5256	0.156617	n.s.	22.4612	0.0612503	-0.0644614	0.107405	n.s.	0.0715714	0.0913622	n.s.	0.098895	-0.164076	22.4095	0.288735	n.s.	0.187699	-0.116107	0.279347	n.s.	0.519024	-0.0516458	0.74711	n.s.	0.334676	-0.0607308	22.5129	0.608492	n.s.	0.813096	-0.0127622	0.858221	n.s.	0.36383	0.0516992	0.72739	n.s.	0.292448	0.103345	0.730556	n.s.	0.803768	-0.00768951	22.5659	0.859052	n.s.	0.0883614	0.0402791	0.162075	n.s.	0.00420495	0.104741	0.0244633	n.s.	0.09252	0.156386	0.252057	n.s.	0.326022	0.0530413	0.482826	n.s.	0	22.5472	22.5424	22.6312	22.4987	22.559	22.5192	22.4961	22.4477	22.4397	22.2988	22.5418	22.388	22.595	22.431	22.5125	22.5601	22.5684	22.5693	-4.29988e-17	-0.11243	-0.0516458	0.103345	0.0530413	1	0.081566	0.394628	0.10544	0.382458	0.242247	0.698718	0.514536	0.530199		NA
3999	sp|Q92830|KAT2A_HUMAN	KAT2A	KAT2A_HUMAN Histone acetyltransferase KAT2A	0.0273249	0.151728	16.0337	0.0581527	n.s.	0.0463507	0.150186	16.1854	0.193524	n.s.	16.1839	0.973354	-0.00154211	0.979899	n.s.	0.0182733	0.028705	sig	0.228733	0.0663688	16.1001	0.449752	n.s.	0.0765524	-0.0853594	0.14287	n.s.	0.1396	-0.0838173	0.440652	n.s.	0.626624	0.0234778	16.0572	0.814206	n.s.	0.0180231	-0.12825	0.0498218	n.s.	0.0431683	-0.126708	0.401216	n.s.	0.298591	-0.042891	0.734166	n.s.	0.212995	0.0725532	16.1062	0.321599	n.s.	0.111385	-0.079175	0.191142	n.s.	0.180277	-0.0776329	0.275861	n.s.	0.88814	0.00618446	0.934811	n.s.	0.2751	0.0490755	0.430352	n.s.	2	16.0532	15.9603	16.0875	16.1391	16.2019	16.2152	16.1164	16.2418	16.1935	16.0729	16.1546	16.0727	16.0103	16.0801	16.0811	16.168	16.0707	16.08	-5.15985e-16	0.150186	-0.0838173	-0.042891	0.0490755	1	0.00737495	0.0911324	0.361376	0.299436	0.0647769	0.441085	0.733033	0.443235		Cytosol
4000	sp|Q92831|KAT2B_HUMAN	KAT2B	KAT2B_HUMAN Histone acetyltransferase KAT2B	0.00479054	-0.299152	17.4614	0.0180314	n.s.	0.779728	0.0168634	17.1623	0.879346	n.s.	17.4783	0.000344867	0.316015	0.00429579	n.s.	0.000236872	0.000927942	sig	0.505931	0.0459047	17.5073	0.688095	n.s.	0.000939985	0.345056	0.0125309	n.s.	0.546015	0.0290413	0.764497	n.s.	0.454163	0.0461568	17.5076	0.704982	n.s.	0.000202121	0.345308	0.00624928	n.s.	0.425834	0.0292934	0.759437	n.s.	0.99563	0.000252115	0.998611	n.s.	0.981887	0.00188136	17.4633	0.985975	n.s.	0.00764132	0.301033	0.0339997	n.s.	0.825534	-0.014982	0.870663	n.s.	0.560949	-0.0440233	0.720886	n.s.	0.521642	-0.0442754	0.654795	n.s.	3	17.4551	17.3766	17.5527	17.1348	17.172	17.1801	17.5232	17.4405	17.4712	17.4536	17.578	17.4904	17.5135	17.4658	17.5435	17.3457	17.5153	17.5289	-1.17888e-15	0.0168634	0.0290413	0.000252115	-0.0442754	1	0.778606	0.629649	0.99664	0.46574	0.8829	0.845468	0.998589	0.60347		NA
3991	sp|Q92794|KAT6A_HUMAN	KAT6A	KAT6A_HUMAN Histone acetyltransferase KAT6A	0.0383246	-0.0972606	17.5273	0.0747764	n.s.	0.498534	-0.0286224	17.43	0.687952	n.s.	17.4987	0.0433871	0.0686381	0.0824656	n.s.	0.00166118	0.00412321	sig	0.245347	0.0491624	17.5765	0.463553	n.s.	0.00166068	0.146423	0.0153585	n.s.	0.0548047	0.0777849	0.331399	n.s.	0.476751	0.0300658	17.5574	0.723022	n.s.	0.00542334	0.127326	0.025288	n.s.	0.137266	0.0586882	0.529886	n.s.	0.542554	-0.0190967	0.857195	n.s.	0.106817	0.0885942	17.6159	0.194408	n.s.	0.00343137	0.185855	0.0234464	n.s.	0.0334843	0.117217	0.0830658	n.s.	0.315186	0.0394318	0.514265	n.s.	0.185714	0.0585285	0.332922	n.s.	3	17.5665	17.4656	17.5498	17.4427	17.4282	17.4192	17.4553	17.5309	17.5098	17.5473	17.6099	17.5722	17.5702	17.5141	17.5878	17.5576	17.6475	17.6425	-1.1968e-15	-0.0286224	0.0777849	-0.0190967	0.0585285	1	0.439358	0.053464	0.602803	0.130625	0.645126	0.395708	0.866723	0.247791		Nucleus
3924	sp|Q8WYB5|KAT6B_HUMAN	KAT6B	KAT6B_HUMAN Histone acetyltransferase KAT6B	0.411448	-0.0910168	13.6389	0.493748	n.s.	0.722346	-0.0330751	13.5479	0.848767	n.s.	13.6058	0.388788	0.0579416	0.473536	n.s.	0.517916	0.537901	n.s.	0.760192	0.0293485	13.6683	0.863126	n.s.	0.13471	0.120365	0.218559	n.s.	0.214304	0.0624237	0.509279	n.s.	0.992421	0.000853486	13.6398	0.995605	n.s.	0.180097	0.0918702	0.262253	n.s.	0.311619	0.0339286	0.691467	n.s.	0.488885	-0.0284951	0.829256	n.s.	0.778887	0.028403	13.6673	0.837808	n.s.	0.167155	0.11942	0.259002	n.s.	0.300043	0.0614781	0.408897	n.s.	0.987489	-0.000945538	0.991427	n.s.	0.594936	0.0275495	0.716371	n.s.	0	13.5319	13.5825	13.8024	13.6566	13.5013	13.4858	13.6253	13.636	13.5562	13.6765	13.6054	13.7229	13.6193	13.6698	13.6302	13.6237	13.6205	13.7578	-6.80814e-17	-0.0330751	0.0624237	-0.0284951	0.0275495	1	0.628367	0.368222	0.6762	0.686276	0.788763	0.67713	0.890522	0.78348		Nucleus
676	sp|O95251|KAT7_HUMAN	KAT7	KAT7_HUMAN Histone acetyltransferase KAT7	0.0569306	-0.113739	17.4777	0.0996327	n.s.	0.214069	-0.0640851	17.364	0.428251	n.s.	17.4137	0.295518	0.0496543	0.377314	n.s.	0.142313	0.16682	n.s.	0.362304	-0.0516427	17.4261	0.571893	n.s.	0.269093	0.0620967	0.368049	n.s.	0.811691	0.0124424	0.914091	n.s.	0.149942	-0.0692759	17.4085	0.427659	n.s.	0.290767	0.0444636	0.381509	n.s.	0.895686	-0.00519076	0.969514	n.s.	0.714972	-0.0176331	0.924023	n.s.	0.658821	-0.0157996	17.4619	0.740774	n.s.	0.0320328	0.0979399	0.0801019	n.s.	0.19516	0.0482856	0.291965	n.s.	0.421686	0.0358432	0.61234	n.s.	0.0937813	0.0534763	0.218101	n.s.	0	17.4156	17.4973	17.5204	17.3069	17.3992	17.3859	17.3856	17.4728	17.3826	17.4254	17.359	17.4939	17.3731	17.4021	17.4502	17.4765	17.4652	17.4441	-1.21113e-15	-0.0640851	0.0124424	-0.0176331	0.0534763	1	0.140147	0.762102	0.66866	0.210795	0.328775	0.90959	0.88696	0.348953		Cytosol
4940	sp|Q9H7Z6-2|KAT8_HUMAN	KAT8	KAT8_HUMAN Isoform 2 of Histone acetyltransferase KAT8	0.0451305	-0.204829	14.2889	0.0844481	n.s.	0.0246494	0.160035	14.0841	0.14446	n.s.	14.4489	0.00382626	0.364865	0.0152772	n.s.	0.00444337	0.00903509	sig	0.879803	0.0133468	14.3022	0.933859	n.s.	0.0765609	0.218176	0.14287	n.s.	0.118164	-0.146688	0.41686	n.s.	0.146141	0.113316	14.4022	0.424761	n.s.	0.0129512	0.318145	0.0404994	n.s.	0.408226	-0.0467194	0.74955	n.s.	0.308248	0.0999691	0.744264	n.s.	0.436236	-0.0621838	14.2267	0.550915	n.s.	0.157978	0.142646	0.24801	n.s.	0.0224608	-0.222219	0.0650102	n.s.	0.460187	-0.0755306	0.647182	n.s.	0.0800493	-0.1755	0.198482	n.s.	3	14.2276	14.3685	14.2705	14.1958	14.0533	14.0031	14.4501	14.4164	14.4802	14.4341	14.188	14.2846	14.4226	14.3123	14.4717	14.3323	14.2181	14.1297	-5.30318e-16	0.160035	-0.146688	0.0999691	-0.1755	1	0.0497512	0.0680742	0.193608	0.0344533	0.184694	0.417093	0.604543	0.098445		Nucleus
516	sp|O75449|KTNA1_HUMAN	KATNA1	KTNA1_HUMAN Katanin p60 ATPase-containing subunit A1	0.310014	0.0696176	17.5017	0.390203	n.s.	0.46899	0.0487148	17.5713	0.665501	n.s.	17.5504	0.427825	-0.0209028	0.510157	n.s.	0.263711	0.290554	n.s.	0.861255	0.0123569	17.514	0.921474	n.s.	0.179799	-0.0572608	0.270934	n.s.	0.381245	-0.036358	0.6468	n.s.	0.422611	-0.0536208	17.4481	0.67829	n.s.	0.00447965	-0.123238	0.0226956	n.s.	0.0131751	-0.102336	0.302026	n.s.	0.136825	-0.0659777	0.63176	n.s.	0.775827	0.0225956	17.5243	0.83541	n.s.	0.386712	-0.047022	0.493332	n.s.	0.627061	-0.0261192	0.710897	n.s.	0.864177	0.0102387	0.920354	n.s.	0.192132	0.0762164	0.339525	n.s.	0	17.4316	17.6169	17.4564	17.5991	17.5661	17.5487	17.5869	17.5265	17.5378	17.4602	17.5109	17.571	17.44	17.4778	17.4263	17.5024	17.4576	17.6128	-1.2183e-15	0.0487148	-0.036358	-0.0659777	0.0762164	1	0.382365	0.510756	0.244166	0.183333	0.592465	0.780351	0.649923	0.317072		Cytosol
4650	sp|Q9BW62|KATL1_HUMAN	KATNAL1	KATL1_HUMAN Katanin p60 ATPase-containing subunit A-like 1	0.660879	-0.0165033	17.954	0.722604	n.s.	0.645523	-0.0199189	17.9375	0.796696	n.s.	17.9341	0.924456	-0.00341558	0.939786	n.s.	0.436109	0.459588	n.s.	0.661159	0.0166959	17.9707	0.798238	n.s.	0.301489	0.0331992	0.400281	n.s.	0.345781	0.0366148	0.617537	n.s.	0.365565	-0.0320392	17.9219	0.631696	n.s.	0.534417	-0.0155359	0.616887	n.s.	0.70913	-0.0121203	0.90352	n.s.	0.107257	-0.0487351	0.603786	n.s.	0.267288	-0.0529228	17.901	0.379172	n.s.	0.35687	-0.0364195	0.462405	n.s.	0.457832	-0.0330039	0.56127	n.s.	0.120943	-0.0696187	0.293428	n.s.	0.544159	-0.0208836	0.673662	n.s.	0	17.9081	17.9462	18.0076	17.9755	17.9116	17.9253	17.9848	17.9281	17.8893	17.9484	17.9526	18.011	17.9416	17.9244	17.8998	17.8444	17.9177	17.941	1.14843e-15	-0.0199189	0.0366148	-0.0487351	-0.0208836	1	0.578716	0.316276	0.190564	0.560772	0.75358	0.64052	0.602238	0.686197		Cytosol
4626	sp|Q9BVA0|KTNB1_HUMAN	KATNB1	KTNB1_HUMAN Katanin p80 WD40 repeat-containing subunit B1	0.239172	0.0868112	17.1686	0.316847	n.s.	0.596393	0.0372944	17.2554	0.766173	n.s.	17.2059	0.107721	-0.0495168	0.167384	n.s.	0.0221277	0.03374	sig	0.901871	-0.00967149	17.1589	0.944646	n.s.	0.0844727	-0.0964827	0.153123	n.s.	0.358496	-0.0469659	0.629066	n.s.	0.340457	-0.0687623	17.0998	0.612538	n.s.	0.00151099	-0.155574	0.0140507	n.s.	0.0149966	-0.106057	0.306581	n.s.	0.245031	-0.0590908	0.706775	n.s.	0.192634	-0.112498	17.0561	0.298021	n.s.	0.00698536	-0.199309	0.0325965	n.s.	0.0241126	-0.149792	0.0680276	n.s.	0.133987	-0.102827	0.311414	n.s.	0.339107	-0.0437358	0.495992	n.s.	6	17.05	17.2567	17.199	17.2751	17.2325	17.2586	17.2264	17.2264	17.1648	17.1332	17.1054	17.2381	17.07	17.1051	17.1243	16.9927	17.0544	17.1211	-1.43329e-17	0.0372944	-0.0469659	-0.0590908	-0.0437358	1	0.510626	0.410423	0.30514	0.442308	0.70577	0.710773	0.695962	0.583844		Cytosol
4785	sp|Q9H079|KTBL1_HUMAN	KATNBL1	KTBL1_HUMAN KATNB1-like protein 1	0.788727	-0.0305927	15.3855	0.833375	n.s.	0.966218	0.00329544	15.3549	0.982815	n.s.	15.3888	0.712465	0.0338882	0.765457	n.s.	0.0507317	0.0678937	n.s.	0.123188	-0.200522	15.185	0.32185	n.s.	0.204264	-0.169929	0.297786	n.s.	0.0650748	-0.203817	0.341884	n.s.	0.677573	-0.0380052	15.3475	0.84246	n.s.	0.942082	-0.0074125	0.95878	n.s.	0.501739	-0.0413007	0.799427	n.s.	0.150504	0.162516	0.640864	n.s.	0.0419841	-0.239713	15.1458	0.103475	n.s.	0.0870047	-0.20912	0.160119	n.s.	0.00847099	-0.243008	0.0361953	n.s.	0.679733	-0.0391909	0.807509	n.s.	0.0382724	-0.201707	0.13208	n.s.	0	15.2747	15.511	15.3708	15.5129	15.2391	15.3126	15.3383	15.4119	15.4162	15.2524	15.0319	15.2705	15.3151	15.4456	15.2818	15.222	15.0712	15.1442	7.04105e-16	0.00329544	-0.203817	0.162516	-0.201707	1	0.967569	0.0274971	0.0668524	0.028785	0.983767	0.352481	0.455604	0.0867291		Cytosol
3029	sp|Q674X7|KAZRN_HUMAN	KAZN	KAZRN_HUMAN Kazrin	0.254529	0.0417509	15.8729	0.332875	n.s.	0.840924	0.00720877	15.9146	0.91515	n.s.	15.8801	0.259729	-0.0345421	0.339897	n.s.	0.00432874	0.00885278	sig	0.887085	-0.00618749	15.8667	0.936316	n.s.	0.243886	-0.0479384	0.341633	n.s.	0.736585	-0.0133963	0.869983	n.s.	0.3579	-0.0686662	15.8042	0.626523	n.s.	0.153215	-0.110417	0.232152	n.s.	0.300736	-0.075875	0.682658	n.s.	0.410114	-0.0624787	0.792989	n.s.	0.008907	0.181747	16.0546	0.042721	n.s.	0.0117971	0.139996	0.043381	n.s.	0.00691158	0.174539	0.0321837	n.s.	0.0103978	0.187935	0.0886458	n.s.	0.0195707	0.250414	0.0973552	n.s.	5	15.9208	15.8694	15.8284	15.9367	15.8823	15.9249	15.9092	15.8904	15.8406	15.8586	15.9239	15.8175	15.8563	15.6835	15.8728	16.0044	16.0612	16.0983	5.37484e-18	0.00720877	-0.0133963	-0.0624787	0.250414	1	0.890384	0.798103	0.248547	0.000613118	0.944095	0.927927	0.650488	0.00815805		Cytosol
609	sp|O94819|KBTBB_HUMAN	KBTBD11	KBTBB_HUMAN Kelch repeat and BTB domain-containing protein 11	0.0634511	0.219065	14.1938	0.109112	n.s.	0.705771	0.0266604	14.4129	0.837617	n.s.	14.2205	0.0270762	-0.192405	0.0581123	n.s.	0.0522646	0.0696487	n.s.	0.475516	0.0716531	14.2654	0.66517	n.s.	0.156582	-0.147412	0.244885	n.s.	0.520662	0.0449927	0.747674	n.s.	0.961209	0.00476557	14.1986	0.987245	n.s.	0.066765	-0.2143	0.12416	n.s.	0.754544	-0.0218948	0.920398	n.s.	0.502419	-0.0668875	0.83547	n.s.	0.0766497	0.162618	14.3564	0.154143	n.s.	0.398135	-0.0564473	0.504488	n.s.	0.00362324	0.135957	0.0229221	n.s.	0.245405	0.0909648	0.444574	n.s.	0.0817059	0.157852	0.200658	n.s.	0	14.0716	14.2948	14.215	14.4403	14.4931	14.3052	14.2124	14.2134	14.2356	14.1671	14.2449	14.3843	14.2242	14.296	14.0755	14.3722	14.315	14.3821	-4.29988e-17	0.0266604	0.0449927	-0.0668875	0.157852	1	0.719413	0.546796	0.375664	0.0535042	0.845422	0.802908	0.744291	0.131718		NA
3527	sp|Q8IY47|KBTB2_HUMAN	KBTBD2	KBTB2_HUMAN Kelch repeat and BTB domain-containing protein 2	0.0770755	-0.0827949	15.8177	0.127382	n.s.	0.88863	0.00688728	15.7349	0.943772	n.s.	15.8246	0.0965223	0.0896822	0.153801	n.s.	0.203351	0.229718	n.s.	0.593538	-0.0275488	15.7902	0.75231	n.s.	0.268301	0.0552461	0.367547	n.s.	0.547779	-0.034436	0.765555	n.s.	0.601747	-0.0185282	15.7992	0.798226	n.s.	0.0665653	0.0642667	0.123865	n.s.	0.555816	-0.0254154	0.831085	n.s.	0.837458	0.0090206	0.957344	n.s.	0.123261	-0.0703285	15.7474	0.214968	n.s.	0.697608	0.0124663	0.769884	n.s.	0.142756	-0.0772158	0.231179	n.s.	0.385287	-0.0427798	0.577453	n.s.	0.129494	-0.0518004	0.26379	n.s.	0	15.7698	15.8687	15.8146	15.7581	15.7518	15.6948	15.836	15.7569	15.8809	15.8589	15.7277	15.7839	15.8304	15.7782	15.7889	15.7638	15.7746	15.7038	5.9392e-16	0.00688728	-0.034436	0.0090206	-0.0518004	1	0.871639	0.426526	0.83248	0.240881	0.934784	0.720751	0.948946	0.380973		NA
3393	sp|Q86V97|KBTB6_HUMAN	KBTBD6	KBTB6_HUMAN Kelch repeat and BTB domain-containing protein 6	0.67072	-0.052463	15.3559	0.731242	n.s.	0.958317	-0.00488772	15.3034	0.978938	n.s.	15.351	0.620747	0.0475753	0.687199	n.s.	0.00165006	0.00410452	sig	0.161281	-0.208348	15.1476	0.372451	n.s.	0.270823	-0.155885	0.369744	n.s.	0.105325	-0.20346	0.399122	n.s.	0.23251	-0.142265	15.2136	0.513477	n.s.	0.428539	-0.0898015	0.518079	n.s.	0.124441	-0.137377	0.521629	n.s.	0.579358	0.0660835	0.870718	n.s.	0.00406525	-0.499628	14.8563	0.0293174	n.s.	0.00633937	-0.447165	0.0310785	n.s.	0.00033853	-0.494741	0.00902549	n.s.	0.0366665	-0.29128	0.152312	n.s.	0.00574682	-0.357364	0.0607197	n.s.	1	15.313	15.5117	15.243	15.466	15.2118	15.2325	15.4049	15.2844	15.3637	15.0903	15.0267	15.3256	15.3313	15.185	15.1245	14.8104	14.8974	14.861	-6.00191e-17	-0.00488772	-0.20346	0.0660835	-0.357364	1	0.957907	0.0479535	0.481149	0.00270024	0.979183	0.384739	0.801561	0.0193576		NA
4021	sp|Q92953|KCNB2_HUMAN	KCNB2	KCNB2_HUMAN Potassium voltage-gated channel subfamily B member 2	0.248036	-0.127276	18.7136	0.326224	n.s.	0.683811	-0.0347506	18.5863	0.822073	n.s.	18.6788	0.317165	0.092525	0.400626	n.s.	0.622746	0.637875	n.s.	0.826927	-0.0225739	18.691	0.900754	n.s.	0.346198	0.104702	0.447615	n.s.	0.891677	0.0121767	0.952164	n.s.	0.488359	-0.0567316	18.6568	0.730506	n.s.	0.407321	0.070544	0.497493	n.s.	0.718564	-0.021981	0.907462	n.s.	0.689076	-0.0341577	0.916501	n.s.	0.293906	-0.081068	18.6325	0.406879	n.s.	0.540832	0.0462076	0.634496	n.s.	0.379347	-0.0463174	0.488589	n.s.	0.46556	-0.0584941	0.651808	n.s.	0.557854	-0.0243364	0.686528	n.s.	0	18.8443	18.6392	18.6573	18.4823	18.5634	18.7132	18.6701	18.7601	18.6063	18.8256	18.5838	18.6636	18.6984	18.5868	18.6853	18.6593	18.6291	18.6091	1.07497e-17	-0.0347506	0.0121767	-0.0341577	-0.0243364	1	0.637639	0.868251	0.643324	0.74078	0.794101	0.952974	0.879588	0.824119		Plasma.Membrane
1601	sp|P48051|IRK6_HUMAN	KCNJ6	IRK6_HUMAN G protein-activated inward rectifier potassium channel 2	0.0559982	0.142885	15.9635	0.0985157	n.s.	0.121898	0.111082	16.1063	0.309703	n.s.	16.0745	0.625997	-0.0318028	0.69098	n.s.	0.0287878	0.042045	sig	0.0367679	0.172477	16.1359	0.178625	n.s.	0.645334	0.0295921	0.725069	n.s.	0.380988	0.0613948	0.6468	n.s.	0.0155019	0.167018	16.1305	0.192652	n.s.	0.628085	0.0241325	0.700082	n.s.	0.323484	0.0559352	0.700162	n.s.	0.916252	-0.00545961	0.980299	n.s.	0.0175165	0.220466	16.1839	0.0613281	n.s.	0.26636	0.0775803	0.368153	n.s.	0.15725	0.109383	0.248945	n.s.	0.483436	0.0479882	0.66529	n.s.	0.340494	0.0534478	0.497657	n.s.	7	16.0329	15.9211	15.9364	16.1863	16.0544	16.0784	16.143	15.9906	16.09	16.0644	16.1285	16.2149	16.0876	16.1445	16.1593	16.1646	16.1186	16.2686	-5.15985e-16	0.111082	0.0613948	-0.00545961	0.0534478	1	0.0710675	0.290505	0.922905	0.354174	0.22448	0.616709	0.979095	0.500309		NA
315	sp|O43526-2|KCNQ2_HUMAN	KCNQ2	KCNQ2_HUMAN Isoform 2 of Potassium voltage-gated channel subfamily KQT member 2	0.707748	0.0470412	17.1157	0.764013	n.s.	0.120567	0.228462	17.1628	0.30779	n.s.	17.3442	0.0018532	0.181421	0.010084	n.s.	0.0245973	0.036871	sig	0.0617305	0.344786	17.4605	0.227768	n.s.	0.013905	0.297745	0.0436633	n.s.	0.172419	0.116324	0.471764	n.s.	0.131291	0.238405	17.3541	0.403649	n.s.	0.0248534	0.191363	0.0618667	n.s.	0.860852	0.00994246	0.952657	n.s.	0.280694	-0.106382	0.724057	n.s.	0.251634	0.176956	17.2927	0.361215	n.s.	0.127743	0.129915	0.211525	n.s.	0.482589	-0.0515061	0.582722	n.s.	0.149769	-0.167831	0.331391	n.s.	0.497867	-0.0614486	0.635807	n.s.	2	17.1991	16.8881	17.2599	17.1624	17.129	17.197	17.3743	17.3324	17.326	17.4511	17.5835	17.3469	17.254	17.4211	17.3874	17.1682	17.3232	17.3867	1.31863e-15	0.228462	0.116324	-0.106382	-0.0614486	1	0.0453734	0.271598	0.312284	0.552498	0.174796	0.60662	0.699272	0.679751		Plasma.Membrane
3686	sp|Q8NC54|KCT2_HUMAN	KCT2	KCT2_HUMAN Keratinocyte-associated transmembrane protein 2	0.0495267	0.303651	14.5587	0.0900744	n.s.	0.503716	0.0417349	14.8624	0.691558	n.s.	14.6005	0.0530154	-0.261916	0.0959189	n.s.	0.0143795	0.0235071	sig	0.803127	0.0182196	14.5769	0.888975	n.s.	0.0510212	-0.285431	0.106994	n.s.	0.632782	-0.0235152	0.815515	n.s.	0.928084	0.0070532	14.5658	0.971885	n.s.	0.0501233	-0.296597	0.100731	n.s.	0.54691	-0.0346817	0.824742	n.s.	0.872004	-0.0111664	0.966454	n.s.	0.173571	0.107962	14.6667	0.276038	n.s.	0.126147	-0.195688	0.209572	n.s.	0.17914	0.0662272	0.274329	n.s.	0.182426	0.0897425	0.373588	n.s.	0.177584	0.100909	0.323852	n.s.	4	14.5394	14.4763	14.6605	14.8834	14.6889	15.0148	14.6345	14.5749	14.5919	14.5394	14.5307	14.6607	14.5728	14.6481	14.4764	14.6585	14.6077	14.7338	6.52148e-16	0.0417349	-0.0235152	-0.0111664	0.100909	1	0.497987	0.700277	0.854529	0.119932	0.693386	0.880996	0.956368	0.232874		NA
4863	sp|Q9H3F6|BACD3_HUMAN	KCTD10	BACD3_HUMAN BTB/POZ domain-containing adapter for CUL3-mediated RhoA degradation protein 3	0.268758	0.0865799	16.348	0.347937	n.s.	0.39652	-0.063822	16.4346	0.610099	n.s.	16.2842	0.00104597	-0.150402	0.00753654	n.s.	0.0104093	0.0180339	sig	0.117508	-0.19665	16.1514	0.31431	n.s.	0.0191046	-0.28323	0.0538988	n.s.	0.148568	-0.132828	0.451341	n.s.	0.227156	-0.102232	16.2458	0.510518	n.s.	0.00345655	-0.188811	0.0201435	n.s.	0.270215	-0.0384096	0.660562	n.s.	0.294826	0.0944182	0.730556	n.s.	0.197521	-0.109283	16.2387	0.303557	n.s.	0.00226813	-0.195863	0.0197719	n.s.	0.176763	-0.0454607	0.271241	n.s.	0.322906	0.0873671	0.521131	n.s.	0.859077	-0.0070511	0.912088	n.s.	6	16.2538	16.4757	16.3145	16.4147	16.43	16.4591	16.3077	16.2689	16.276	16.1283	16.0374	16.2884	16.2033	16.2974	16.2366	16.282	16.1952	16.239	-1.22546e-15	-0.063822	-0.132828	0.0944182	-0.0070511	1	0.364838	0.0764125	0.190485	0.918544	0.57721	0.425626	0.602238	0.951		Nucleus
4139	sp|Q96CX2|KCD12_HUMAN	KCTD12	KCD12_HUMAN BTB/POZ domain-containing protein KCTD12	0.0438562	0.41281	19.4608	0.082783	n.s.	0.681838	0.0607136	19.8736	0.821033	n.s.	19.5215	0.00426217	-0.352096	0.0164021	n.s.	0.00436437	0.00891052	sig	0.262201	-0.192059	19.2687	0.47976	n.s.	0.00163169	-0.604869	0.0153471	down	0.0242888	-0.252773	0.282459	n.s.	0.182762	0.216985	19.6778	0.468122	n.s.	0.0215834	-0.195825	0.0562101	n.s.	0.0177195	0.156271	0.323245	n.s.	0.00347345	0.409044	0.303499	n.s.	0.576594	-0.120706	19.3401	0.672525	n.s.	0.0265969	-0.533515	0.0713244	n.s.	0.297496	-0.181419	0.405922	n.s.	0.679512	0.0713539	0.807406	n.s.	0.0861682	-0.33769	0.207471	n.s.	6	19.2493	19.7069	19.4261	19.9607	19.8701	19.7899	19.586	19.5103	19.4682	19.2755	19.1567	19.374	19.7123	19.6802	19.6408	19.6348	19.1776	19.2078	-1.08214e-15	0.0607136	-0.252773	0.409044	-0.33769	1	0.660897	0.0892367	0.0123477	0.030692	0.807242	0.438914	0.276594	0.0903967		Plasma.Membrane
4399	sp|Q96SI1|KCD15_HUMAN	KCTD15	KCD15_HUMAN BTB/POZ domain-containing protein KCTD15	0.00782914	-0.292533	14.0583	0.0242808	n.s.	0.505538	0.0450861	13.7657	0.693174	n.s.	14.1034	0.00320758	0.33762	0.013725	n.s.	0.000110317	0.000534218	sig	0.314739	-0.0604938	13.9978	0.532425	n.s.	0.00554293	0.23204	0.0265646	n.s.	0.0834891	-0.10558	0.371894	n.s.	0.7452	0.0180371	14.0763	0.882674	n.s.	0.00171543	0.310571	0.0146285	n.s.	0.580341	-0.027049	0.841076	n.s.	0.0672373	0.0785309	0.545591	n.s.	0.0859726	-0.118664	13.9396	0.166291	n.s.	0.0146594	0.17387	0.0491673	n.s.	0.0230098	-0.16375	0.065872	n.s.	0.146833	-0.05817	0.3278	n.s.	0.0115192	-0.136701	0.076402	n.s.	3	14.1495	13.9914	14.0338	13.8361	13.7197	13.7414	14.0534	14.1818	14.0748	13.959	14.0395	13.9949	14.0382	14.1115	14.0793	13.8946	13.9628	13.9615	-5.44651e-16	0.0450861	-0.10558	0.0785309	-0.136701	1	0.350892	0.0449022	0.119125	0.0141206	0.561944	0.377626	0.534775	0.0536282		NA
3219	sp|Q6ZWB6|KCTD8_HUMAN	KCTD8	KCTD8_HUMAN BTB/POZ domain-containing protein KCTD8	0.000446128	0.412293	18.3222	0.00589847	n.s.	0.0158347	0.072007	18.7345	0.12041	n.s.	18.3942	0.000631181	-0.340286	0.00575857	n.s.	1.33129e-08	1.07018e-06	sig	0.000557511	0.270732	18.593	0.0563841	n.s.	0.024972	-0.141561	0.0645611	n.s.	0.000724642	0.198725	0.171269	n.s.	0.000191231	0.288951	18.6112	0.0789173	n.s.	0.0296849	-0.123342	0.0695301	n.s.	0.000106301	0.216944	0.0637555	n.s.	0.501767	0.0182191	0.83547	n.s.	0.000104701	0.474207	18.7964	0.00824408	n.s.	0.224633	0.0619132	0.323902	n.s.	0.000101076	0.402199	0.006771	n.s.	0.00347445	0.203474	0.058756	n.s.	0.00302836	0.185255	0.0490759	n.s.	4	18.312	18.356	18.2987	18.7855	18.6681	18.75	18.3945	18.4019	18.3863	18.6197	18.607	18.5522	18.5953	18.6003	18.6379	18.835	18.8062	18.7481	1.21113e-15	0.072007	0.198725	0.0182191	0.185255	1	0.016924	1.32e-05	0.485706	2.42261e-05	0.105223	0.0795828	0.804483	0.00154622		Plasma.Membrane
3173	sp|Q6UW63|KDEL1_HUMAN	KDELC1	KDEL1_HUMAN KDEL motif-containing protein 1	0.000194463	0.447273	19.6305	0.00418721	n.s.	0.00181404	0.230254	20.0778	0.062141	n.s.	19.8608	0.00202307	-0.217019	0.0106525	n.s.	2.26774e-07	7.76829e-06	sig	0.000967321	0.281523	19.912	0.0605705	n.s.	0.00625789	-0.16575	0.0279473	n.s.	0.146123	0.0512693	0.449412	n.s.	0.00596305	0.240467	19.871	0.155646	n.s.	0.00965845	-0.206807	0.0342306	n.s.	0.821367	0.0102128	0.938591	n.s.	0.395865	-0.0410565	0.788426	n.s.	0.000127073	0.456944	20.0875	0.00841729	n.s.	0.765622	0.00967065	0.825158	n.s.	0.00112113	0.22669	0.0135893	n.s.	0.00350283	0.175421	0.058756	n.s.	0.00691981	0.216477	0.0631158	n.s.	4	19.6232	19.5919	19.6765	20.0399	20.0727	20.1208	19.839	19.8991	19.8442	19.9022	19.8815	19.9523	19.7958	19.9025	19.9147	20.1135	20.0501	20.0988	5.73317e-17	0.230254	0.0512693	-0.0410565	0.216477	1	7.60169e-05	0.183137	0.278735	0.000125418	0.00790182	0.537352	0.676527	0.00328758		ER
3313	sp|Q7Z4H8|KDEL2_HUMAN	KDELC2	KDEL2_HUMAN KDEL motif-containing protein 2	0.000251246	0.390915	18.0388	0.00449484	n.s.	0.0636527	0.0884532	18.4297	0.223362	n.s.	18.1273	0.00268378	-0.302462	0.012485	n.s.	3.09796e-05	0.000217347	sig	0.00962712	0.252088	18.2909	0.106499	n.s.	0.0876036	-0.138827	0.157425	n.s.	0.0609207	0.163635	0.337274	n.s.	0.0113101	0.24483	18.2836	0.178026	n.s.	0.0796919	-0.146085	0.141437	n.s.	0.071199	0.156377	0.46637	n.s.	0.928853	-0.00725796	0.982669	n.s.	0.000467804	0.452249	18.4911	0.0126204	n.s.	0.305819	0.0613335	0.408676	n.s.	0.0025534	0.363796	0.0198204	n.s.	0.0426625	0.200161	0.16541	n.s.	0.0396848	0.207419	0.135022	n.s.	4	18.0264	18.0546	18.0354	18.373	18.4377	18.4784	18.061	18.1715	18.1494	18.2981	18.3797	18.1948	18.1891	18.284	18.3778	18.4064	18.532	18.5348	-1.1753e-15	0.0884532	0.163635	-0.00725796	0.207419	1	0.167535	0.0203684	0.905228	0.00582499	0.366498	0.34046	0.974682	0.0310237		ER
388	sp|O60341|KDM1A_HUMAN	KDM1A	KDM1A_HUMAN Lysine-specific histone demethylase 1A	0.00211102	0.236121	18.5678	0.0116271	n.s.	0.0757964	0.0724594	18.8039	0.242428	n.s.	18.6402	0.00103254	-0.163661	0.00750682	n.s.	1.57777e-05	0.000138664	sig	0.136574	0.0554169	18.6232	0.342406	n.s.	0.000577076	-0.180704	0.00990155	n.s.	0.224491	-0.0170425	0.520836	n.s.	0.0679407	0.0896112	18.6574	0.308999	n.s.	0.00580281	-0.14651	0.0262848	n.s.	0.506536	0.0171518	0.802815	n.s.	0.207269	0.0341943	0.68995	n.s.	0.0151439	0.126706	18.6945	0.0566043	n.s.	0.00564038	-0.109415	0.0296321	n.s.	0.0213771	0.0542464	0.0630848	n.s.	0.0061546	0.0712888	0.0706326	n.s.	0.202982	0.0370945	0.351224	n.s.	4	18.5324	18.6251	18.5459	18.8326	18.8042	18.7748	18.6219	18.6456	18.6532	18.6096	18.6256	18.6343	18.623	18.6972	18.652	18.7161	18.6899	18.6775	-1.1753e-15	0.0724594	-0.0170425	0.0341943	0.0370945	1	0.0161291	0.512216	0.202648	0.169913	0.102684	0.780351	0.613959	0.300942		Nucleus
3664	sp|Q8NB78|KDM1B_HUMAN	KDM1B	KDM1B_HUMAN Lysine-specific histone demethylase 1B	0.00271835	0.159863	16.2338	0.0130054	n.s.	0.362764	0.0406482	16.3937	0.582432	n.s.	16.2744	0.0355797	-0.119215	0.0707954	n.s.	0.00674601	0.0126506	sig	0.378784	0.0455043	16.2793	0.585862	n.s.	0.0632963	-0.114359	0.124833	n.s.	0.933553	0.00485609	0.970466	n.s.	0.707923	-0.0132395	16.2205	0.860956	n.s.	0.00517669	-0.173103	0.0245364	n.s.	0.290251	-0.0538878	0.674604	n.s.	0.305871	-0.0587438	0.741494	n.s.	0.8529	-0.0042565	16.2295	0.894851	n.s.	0.000962498	-0.16412	0.0140695	n.s.	0.28714	-0.0449047	0.395014	n.s.	0.316114	-0.0497608	0.5153	n.s.	0.77376	0.008983	0.851122	n.s.	6	16.2247	16.2696	16.207	16.367	16.3934	16.4206	16.2841	16.2096	16.3296	16.1961	16.3319	16.3099	16.1684	16.2335	16.2597	16.2303	16.2479	16.2104	-1.16813e-15	0.0406482	0.00485609	-0.0587438	0.008983	1	0.344384	0.907968	0.182019	0.830808	0.556348	0.965434	0.598033	0.890796		Nucleus
5786	sp|Q9Y2K7|KDM2A_HUMAN	KDM2A	KDM2A_HUMAN Lysine-specific demethylase 2A	0.00263127	-0.146637	16.4883	0.0128714	n.s.	0.64633	0.01684	16.3417	0.797365	n.s.	16.5052	0.0153163	0.163477	0.0383162	n.s.	0.000333311	0.00121056	sig	0.20131	0.0383969	16.5267	0.417693	n.s.	0.00502102	0.185034	0.0251636	n.s.	0.635104	0.0215569	0.816949	n.s.	0.0108464	-0.0433873	16.4449	0.178026	n.s.	0.0119082	0.10325	0.0387033	n.s.	0.160857	-0.0602272	0.560163	n.s.	0.0368812	-0.0817841	0.473461	n.s.	0.137876	0.0281239	16.5165	0.232909	n.s.	0.00268241	0.174761	0.0209649	n.s.	0.775383	0.0112839	0.83285	n.s.	0.741232	-0.010273	0.848308	n.s.	0.0148057	0.0715112	0.0852844	n.s.	3	16.4867	16.4838	16.4945	16.3823	16.335	16.3078	16.4587	16.571	16.4858	16.4851	16.5713	16.5237	16.433	16.439	16.4628	16.5131	16.4926	16.5437	-7.16646e-18	0.01684	0.0215569	-0.0817841	0.0715112	1	0.572356	0.472153	0.0177074	0.0326172	0.749826	0.750886	0.305106	0.0947251		Nucleus
3756	sp|Q8NHM5|KDM2B_HUMAN	KDM2B	KDM2B_HUMAN Lysine-specific demethylase 2B	0.00699265	-0.369049	15.3354	0.0226295	n.s.	0.00427726	-0.274573	14.9663	0.080816	n.s.	15.0608	0.196854	0.0944765	0.270596	n.s.	0.0029687	0.00653699	sig	0.0908357	-0.170284	15.1651	0.278434	n.s.	0.0822401	0.198766	0.150159	n.s.	0.190443	0.104289	0.488984	n.s.	0.0839918	-0.133069	15.2023	0.342848	n.s.	0.0280521	0.23598	0.0670337	n.s.	0.0307678	0.141504	0.377031	n.s.	0.64389	0.0372146	0.897	n.s.	0.0671505	-0.167305	15.1681	0.14072	n.s.	0.0600528	0.201744	0.124058	n.s.	0.121255	0.107268	0.205062	n.s.	0.972665	0.00297873	0.984091	n.s.	0.623719	-0.0342358	0.738347	n.s.	3	15.3494	15.2547	15.402	14.9892	15.0536	14.8561	15.0403	15.0439	15.0981	15.0389	15.2414	15.2149	15.2752	15.1417	15.19	15.066	15.209	15.2292	-7.16646e-16	-0.274573	0.104289	0.0372146	-0.0342358	1	0.00167412	0.13707	0.576818	0.607247	0.0327704	0.493351	0.855637	0.72268		Nucleus
5882	sp|Q9Y4C1|KDM3A_HUMAN	KDM3A	KDM3A_HUMAN Lysine-specific demethylase 3A	0.000576549	-0.437206	16.0437	0.00647723	n.s.	0.271537	-0.0639414	15.6065	0.487799	n.s.	15.9798	0.00175421	0.373265	0.0097746	n.s.	1.38258e-06	2.67166e-05	sig	0.403481	-0.0300273	16.0137	0.607843	n.s.	0.000227854	0.407179	0.00702457	n.s.	0.447371	0.0339142	0.694493	n.s.	0.826074	-0.00895902	16.0347	0.920254	n.s.	0.000364285	0.428247	0.00790026	n.s.	0.291165	0.0549824	0.67565	n.s.	0.425565	0.0210682	0.80162	n.s.	0.0155929	-0.188515	15.8552	0.0575066	n.s.	0.00600189	0.248691	0.0302807	n.s.	0.0769048	-0.124573	0.148134	n.s.	0.0114634	-0.158487	0.0920278	n.s.	0.0121907	-0.179556	0.0785118	n.s.	3	16.0515	16.0932	15.9864	15.6143	15.549	15.6562	16.0569	15.9273	15.955	16.0121	16	16.029	16.0734	15.9963	16.0346	15.8187	15.9248	15.8221	-6.23482e-16	-0.0639414	0.0339142	0.0210682	-0.179556	1	0.15393	0.432283	0.622259	0.0014846	0.347892	0.723594	0.870836	0.013686		Cytosol
3277	sp|Q7LBC6|KDM3B_HUMAN	KDM3B	KDM3B_HUMAN Lysine-specific demethylase 3B	0.0023276	-0.368468	19.6964	0.0121393	n.s.	0.388396	-0.0382705	19.3279	0.602583	n.s.	19.6581	0.00534348	0.330198	0.0190099	n.s.	2.05843e-05	0.000165471	sig	0.374437	-0.0242796	19.6721	0.582576	n.s.	0.00257298	0.344189	0.0182434	n.s.	0.721757	0.0139908	0.863997	n.s.	0.672726	0.0195076	19.7159	0.840711	n.s.	0.00338627	0.387976	0.0198985	n.s.	0.319451	0.0577781	0.696418	n.s.	0.33667	0.0437873	0.755625	n.s.	0.252996	-0.0460184	19.6504	0.3626	n.s.	0.00476807	0.32245	0.0272223	n.s.	0.868864	-0.00774793	0.904868	n.s.	0.522113	-0.0217388	0.691829	n.s.	0.235801	-0.065526	0.388428	n.s.	3	19.7253	19.7064	19.6574	19.4261	19.2679	19.2897	19.7262	19.6253	19.6229	19.691	19.6793	19.646	19.7915	19.6766	19.6795	19.5946	19.676	19.6806	1.17172e-15	-0.0382705	0.0139908	0.0437873	-0.065526	1	0.358872	0.732449	0.296964	0.130657	0.570933	0.895699	0.691549	0.247791		Nucleus
474	sp|O75164|KDM4A_HUMAN	KDM4A	KDM4A_HUMAN Lysine-specific demethylase 4A	0.000302776	-0.187287	17.5609	0.00483941	n.s.	0.824721	0.00737203	17.3737	0.905567	n.s.	17.5683	0.00453427	0.194659	0.0170644	n.s.	0.000133632	0.000606222	sig	0.585575	-0.0131129	17.5478	0.74518	n.s.	0.00249798	0.174174	0.0180191	n.s.	0.610818	-0.0204849	0.805296	n.s.	0.162679	0.0622142	17.6232	0.445206	n.s.	0.00298466	0.249501	0.0188381	n.s.	0.308787	0.0548422	0.690577	n.s.	0.144753	0.0753271	0.636057	n.s.	0.53664	-0.0112901	17.5497	0.638147	n.s.	0.00116865	0.175997	0.0151969	n.s.	0.614406	-0.0186622	0.699443	n.s.	0.947949	0.00182275	0.969826	n.s.	0.132814	-0.0735043	0.267625	n.s.	3	17.5567	17.5735	17.5526	17.356	17.3622	17.4027	17.5813	17.6135	17.5102	17.5823	17.552	17.5092	17.6293	17.5582	17.6819	17.5251	17.5782	17.5456	1.20128e-15	0.00737203	-0.0204849	0.0753271	-0.0735043	1	0.834263	0.563915	0.0529305	0.0578974	0.913508	0.813748	0.426059	0.139905		Nucleus
639	sp|O94953|KDM4B_HUMAN	KDM4B	KDM4B_HUMAN Lysine-specific demethylase 4B	0.0611459	0.0808157	17.8867	0.105812	n.s.	0.00595415	0.0978847	17.9675	0.0881643	n.s.	17.9846	0.613023	0.0170689	0.680272	n.s.	0.00610233	0.0116611	sig	0.0406712	0.0623596	17.9491	0.186149	n.s.	0.603019	-0.0184561	0.687389	n.s.	0.161679	-0.035525	0.463512	n.s.	0.252441	0.0433729	17.9301	0.532394	n.s.	0.413667	-0.0374429	0.50394	n.s.	0.167154	-0.0545118	0.568718	n.s.	0.604872	-0.0189868	0.884985	n.s.	0.199917	-0.046826	17.8399	0.306147	n.s.	0.0321328	-0.127642	0.0802853	n.s.	0.00890967	-0.144711	0.037097	n.s.	0.0270178	-0.109186	0.131816	n.s.	0.0899667	-0.0901988	0.21246	n.s.	1	17.9127	17.8707	17.8767	18.0239	17.9452	17.9335	18.0052	17.9611	17.9875	17.964	17.9165	17.9667	17.8714	17.9672	17.9517	17.895	17.8131	17.8115	7.16646e-17	0.0978847	-0.035525	-0.0189868	-0.0901988	1	0.00846258	0.263055	0.540408	0.0130916	0.0700836	0.599663	0.835201	0.0511864		Nucleus
1327	sp|P29375|KDM5A_HUMAN	KDM5A	KDM5A_HUMAN Lysine-specific demethylase 5A	0.283212	0.0270526	18.276	0.364069	n.s.	0.00823014	0.0885126	18.3031	0.0943337	n.s.	18.3645	0.0316097	0.06146	0.0649008	n.s.	0.0103144	0.0179054	sig	0.164887	0.0439134	18.3199	0.377413	n.s.	0.558113	0.0168608	0.647711	n.s.	0.130434	-0.0445992	0.431134	n.s.	0.843524	-0.00634267	18.2697	0.93143	n.s.	0.336413	-0.0333952	0.428169	n.s.	0.0279046	-0.0948552	0.367149	n.s.	0.208995	-0.0502561	0.690158	n.s.	0.0174691	0.0826891	18.3587	0.0612967	n.s.	0.0635137	0.0556366	0.128498	n.s.	0.764834	-0.00582342	0.825301	n.s.	0.20837	0.0387757	0.404333	n.s.	0.0417481	0.0890318	0.138984	n.s.	2	18.2718	18.2525	18.3038	18.2737	18.3283	18.3072	18.3596	18.3497	18.3844	18.2904	18.3608	18.3086	18.2266	18.2655	18.3169	18.3838	18.332	18.3604	1.20397e-15	0.0885126	-0.0445992	-0.0502561	0.0890318	1	0.00664772	0.116418	0.0815276	0.00642818	0.0614131	0.47235	0.482878	0.03265		Nucleus
5485	sp|Q9UGL1-2|KDM5B_HUMAN	KDM5B	KDM5B_HUMAN Isoform 2 of Lysine-specific demethylase 5B	0.678859	-0.0122384	18.1435	0.738513	n.s.	0.370017	0.0213473	18.1312	0.587525	n.s.	18.1648	0.153152	0.0335857	0.22065	n.s.	0.296842	0.323394	n.s.	0.20258	0.0551177	18.1986	0.41899	n.s.	0.126885	0.0673561	0.208755	n.s.	0.328156	0.0337704	0.603923	n.s.	0.970371	-0.0013432	18.1421	0.989952	n.s.	0.755993	0.0108952	0.810578	n.s.	0.458175	-0.0226905	0.769687	n.s.	0.234367	-0.0564609	0.703067	n.s.	0.316023	0.0305702	18.1741	0.431161	n.s.	0.163075	0.0428086	0.25438	n.s.	0.634762	0.00922287	0.717469	n.s.	0.515363	-0.0245475	0.688706	n.s.	0.376428	0.0319134	0.529113	n.s.	0	18.1499	18.1053	18.1753	18.124	18.166	18.1038	18.16	18.1755	18.159	18.1763	18.2577	18.1618	18.097	18.1386	18.1908	18.1585	18.1553	18.2083	-1.17172e-15	0.0213473	0.0337704	-0.0564609	0.0319134	1	0.503905	0.298451	0.0965907	0.324402	0.699082	0.625476	0.500692	0.470036		Nucleus
1510	sp|P41229|KDM5C_HUMAN	KDM5C	KDM5C_HUMAN Lysine-specific demethylase 5C	0.000228512	-0.378643	19.4287	0.00437462	n.s.	0.0195259	-0.0743481	19.0501	0.131975	n.s.	19.3543	0.000410562	0.304295	0.00469693	n.s.	1.65594e-05	0.000143443	sig	0.0869246	-0.0975341	19.3312	0.272102	n.s.	0.00411644	0.281109	0.0228949	n.s.	0.60903	-0.023186	0.804416	n.s.	0.298761	-0.0489957	19.3797	0.575885	n.s.	0.00195427	0.329648	0.0154218	n.s.	0.557172	0.0253524	0.831285	n.s.	0.42905	0.0485384	0.803835	n.s.	0.00687539	-0.218877	19.2098	0.0376077	n.s.	0.0276163	0.159767	0.0728023	n.s.	0.0250121	-0.144529	0.069581	n.s.	0.0981163	-0.121343	0.262205	n.s.	0.0363222	-0.169881	0.128363	n.s.	3	19.424	19.4582	19.4038	19.0997	19.015	19.0354	19.3775	19.3401	19.3454	19.3904	19.3486	19.2545	19.4548	19.3337	19.3505	19.1308	19.2428	19.2558	-1.18963e-15	-0.0743481	-0.023186	0.0485384	-0.169881	1	0.127785	0.615818	0.303762	0.00351848	0.309698	0.836739	0.694494	0.022519		Nucleus
200	sp|O15054-1|KDM6B_HUMAN	KDM6B	KDM6B_HUMAN Isoform 1 of Lysine-specific demethylase 6B	0.0320164	-0.156322	17.5017	0.0653221	n.s.	0.270175	-0.0515352	17.3454	0.485944	n.s.	17.4502	0.0188635	0.104787	0.0446869	n.s.	0.00173509	0.00427498	sig	0.767518	-0.0141268	17.4876	0.866185	n.s.	0.0132389	0.142195	0.0423373	n.s.	0.136134	0.0374084	0.437751	n.s.	0.282147	-0.0511234	17.4506	0.561136	n.s.	0.0215279	0.105198	0.0561382	n.s.	0.969895	0.000411829	0.992727	n.s.	0.164528	-0.0369966	0.659164	n.s.	0.263085	0.0728917	17.5746	0.37409	n.s.	0.00856806	0.229213	0.0362778	n.s.	0.0341209	0.124427	0.0838967	n.s.	0.117824	0.0870185	0.289116	n.s.	0.0368518	0.124015	0.129551	n.s.	3	17.5683	17.4297	17.5072	17.3933	17.3436	17.2993	17.4542	17.4418	17.4545	17.465	17.471	17.5267	17.4685	17.437	17.4463	17.5153	17.56	17.6485	1.1753e-15	-0.0515352	0.0374084	-0.0369966	0.124015	1	0.206007	0.349378	0.354476	0.00865186	0.408961	0.663215	0.731144	0.0390143		Nucleus
2228	sp|Q06136|KDSR_HUMAN	KDSR	KDSR_HUMAN 3-ketodihydrosphingosine reductase	0.00547034	0.368232	13.3013	0.0194233	n.s.	0.0244439	0.345023	13.6695	0.143778	n.s.	13.6463	0.778595	-0.0232086	0.820369	n.s.	0.00329217	0.0070938	sig	0.401076	0.107738	13.409	0.605733	n.s.	0.0558602	-0.260493	0.113931	n.s.	0.120868	-0.237285	0.419769	n.s.	0.136269	0.230359	13.5316	0.409982	n.s.	0.270999	-0.137873	0.360285	n.s.	0.425452	-0.114664	0.759437	n.s.	0.437989	0.12262	0.808029	n.s.	0.173439	-0.247019	13.0542	0.275973	n.s.	0.0107792	-0.61525	0.0408985	down	0.0183785	-0.592042	0.0574708	n.s.	0.098202	-0.354757	0.262205	n.s.	0.0496712	-0.477377	0.152407	n.s.	1	13.253	13.4281	13.2226	13.7044	13.6727	13.6313	13.5449	13.6031	13.7908	13.416	13.2406	13.5704	13.3652	13.7284	13.5013	13.2112	13.1658	12.7857	-3.4399e-16	0.345023	-0.237285	0.12262	-0.477377	1	0.0321446	0.117957	0.397482	0.00631763	0.145934	0.47235	0.755677	0.0324162		ER
2491	sp|Q14145|KEAP1_HUMAN	KEAP1	KEAP1_HUMAN Kelch-like ECH-associated protein 1	0.0258201	0.155593	15.1595	0.0557954	n.s.	0.106845	0.0784697	15.3151	0.286945	n.s.	15.238	0.145324	-0.0771234	0.211326	n.s.	0.0115758	0.0197372	sig	0.817321	0.0090971	15.1686	0.8976	n.s.	0.0249107	-0.146496	0.0644578	n.s.	0.11166	-0.0693726	0.406274	n.s.	0.811318	0.0105421	15.17	0.914458	n.s.	0.0340547	-0.145051	0.0759033	n.s.	0.155581	-0.0679276	0.55495	n.s.	0.971447	0.00144501	0.992088	n.s.	0.132098	0.0634874	15.223	0.225784	n.s.	0.0776736	-0.0921056	0.148186	n.s.	0.649578	-0.0149823	0.730109	n.s.	0.13747	0.0543903	0.316459	n.s.	0.202725	0.0529453	0.351068	n.s.	5	15.1061	15.1688	15.2036	15.354	15.2458	15.3454	15.2035	15.2242	15.2862	15.1655	15.2105	15.1297	15.1107	15.2063	15.1931	15.1875	15.2386	15.2428	-5.58984e-16	0.0784697	-0.0693726	0.00144501	0.0529453	1	0.0526838	0.0807407	0.968521	0.169008	0.189971	0.42706	0.990714	0.299955		Cytosol
2245	sp|Q07666|KHDR1_HUMAN	KHDRBS1	KHDR1_HUMAN KH domain-containing, RNA-binding, signal transduction-associated protein 1	0.0027057	-0.196649	20.3527	0.0129882	n.s.	0.043224	-0.142958	20.1561	0.186675	n.s.	20.2097	0.259369	0.0536917	0.339499	n.s.	0.000146839	0.000649042	sig	0.056913	-0.155858	20.1968	0.218414	n.s.	0.478711	0.0407914	0.574915	n.s.	0.852689	-0.0129004	0.934363	n.s.	0.000813071	-0.304345	20.0484	0.107683	n.s.	0.00567486	-0.107696	0.0259786	n.s.	0.0209648	-0.161387	0.334573	n.s.	0.052728	-0.148487	0.518481	n.s.	0.0014414	-0.326573	20.0261	0.0181046	n.s.	0.0152002	-0.129923	0.05027	n.s.	0.0217748	-0.183615	0.0637593	n.s.	0.0464487	-0.170715	0.172998	n.s.	0.564613	-0.0222276	0.691179	n.s.	3	20.4021	20.3039	20.352	20.1385	20.1623	20.1674	20.2171	20.2749	20.1372	20.2623	20.233	20.0952	20.0793	20.0176	20.0482	19.9723	20.0278	20.0784	-1.24696e-15	-0.142958	-0.0129004	-0.148487	-0.0222276	1	0.017347	0.802475	0.0143655	0.667461	0.10607	0.929238	0.283143	0.77057		Cytosol
3008	sp|Q5VWX1|KHDR2_HUMAN	KHDRBS2	KHDR2_HUMAN KH domain-containing, RNA-binding, signal transduction-associated protein 2	0.0665761	-0.135516	17.6094	0.113128	n.s.	0.521899	-0.0394576	17.4739	0.707721	n.s.	17.5699	0.199273	0.0960589	0.273484	n.s.	0.291916	0.318487	n.s.	0.562842	-0.0499109	17.5595	0.730685	n.s.	0.364575	0.0856055	0.464306	n.s.	0.908226	-0.0104534	0.958294	n.s.	0.902282	0.00563208	17.615	0.959906	n.s.	0.0503512	0.141149	0.101021	n.s.	0.444617	0.0450896	0.765736	n.s.	0.51098	0.055543	0.840114	n.s.	0.449767	-0.029947	17.5794	0.563284	n.s.	0.0787385	0.105569	0.149469	n.s.	0.851135	0.00951054	0.890885	n.s.	0.798688	0.0199639	0.881826	n.s.	0.311704	-0.0355791	0.468293	n.s.	0	17.6175	17.6622	17.5485	17.4795	17.5452	17.397	17.5315	17.6606	17.5177	17.6647	17.4218	17.5919	17.6186	17.6609	17.5656	17.5885	17.5972	17.5527	7.16646e-18	-0.0394576	-0.0104534	0.055543	-0.0355791	1	0.532096	0.867287	0.383731	0.572445	0.722073	0.95275	0.750641	0.69606		Nucleus
527	sp|O75525|KHDR3_HUMAN	KHDRBS3	KHDR3_HUMAN KH domain-containing, RNA-binding, signal transduction-associated protein 3	0.211214	-0.13785	17.7797	0.285199	n.s.	0.499324	0.0644758	17.6419	0.688431	n.s.	17.8442	0.0888146	0.202325	0.144097	n.s.	0.0215166	0.0329499	sig	0.434058	0.0656085	17.8453	0.633027	n.s.	0.0627622	0.203458	0.12386	n.s.	0.988314	0.00113266	0.99525	n.s.	0.114754	-0.143287	17.6364	0.383298	n.s.	0.946048	-0.0054373	0.961194	n.s.	0.0382602	-0.207763	0.391776	n.s.	0.0169708	-0.208895	0.402822	n.s.	0.119593	-0.125659	17.6541	0.21058	n.s.	0.86712	0.0121905	0.904632	n.s.	0.0343289	-0.190135	0.0842104	n.s.	0.0105843	-0.191268	0.0890412	n.s.	0.631879	0.0176278	0.744644	n.s.	1	17.8906	17.7767	17.6719	17.5108	17.7381	17.6767	17.7497	17.9547	17.8283	17.9233	17.782	17.8307	17.6024	17.6043	17.7026	17.6612	17.663	17.638	3.58323e-17	0.0644758	0.00113266	-0.208895	0.0176278	1	0.341693	0.986353	0.00895576	0.790462	0.553951	0.995339	0.246565	0.862116		Nucleus
197	sp|O15037|KHNYN_HUMAN	KHNYN	KHNYN_HUMAN Protein KHNYN	0.703248	-0.0199996	16.2523	0.759971	n.s.	0.842655	-0.00489165	16.2323	0.915711	n.s.	16.2474	0.750958	0.0151079	0.798017	n.s.	0.0128975	0.0215398	sig	0.11596	-0.0675703	16.1847	0.31183	n.s.	0.402086	-0.0475707	0.501277	n.s.	0.0808177	-0.0626786	0.368383	n.s.	0.106124	-0.0707211	16.1815	0.371128	n.s.	0.375983	-0.0507216	0.468154	n.s.	0.0733514	-0.0658295	0.469226	n.s.	0.935804	-0.0031509	0.985425	n.s.	0.00491791	-0.148347	16.1039	0.0320941	n.s.	0.049993	-0.128347	0.109523	n.s.	0.00104135	-0.143455	0.0130019	n.s.	0.0536634	-0.0807767	0.186722	n.s.	0.061473	-0.0776258	0.169375	n.s.	1	16.2308	16.2958	16.2303	16.2561	16.2932	16.1474	16.2321	16.2526	16.2575	16.2138	16.2071	16.1332	16.2313	16.1705	16.1428	16.0795	16.131	16.1012	4.03113e-18	-0.00489165	-0.0626786	-0.0031509	-0.0776258	1	0.869568	0.0562283	0.915728	0.0233497	0.934015	0.39659	0.976291	0.075281		NA
4019	sp|Q92945|FUBP2_HUMAN	KHSRP	FUBP2_HUMAN Far upstream element-binding protein 2	0.00189474	-0.381258	20.292	0.0109785	n.s.	0.0672904	-0.148586	19.9107	0.229206	n.s.	20.1434	0.00575481	0.232673	0.019883	n.s.	0.000223411	0.000887315	sig	0.0247476	-0.177601	20.1144	0.149985	n.s.	0.00235671	0.203657	0.0175629	n.s.	0.519027	-0.0290151	0.74711	n.s.	0.337264	-0.0726708	20.2193	0.609888	n.s.	0.00421194	0.308588	0.0221083	n.s.	0.272977	0.0759151	0.661975	n.s.	0.108025	0.10493	0.605158	n.s.	0.123219	-0.118908	20.1731	0.214956	n.s.	0.00437164	0.262351	0.0260961	n.s.	0.607794	0.0296781	0.694539	n.s.	0.245206	0.0586932	0.444399	n.s.	0.49203	-0.046237	0.630518	n.s.	3	20.3789	20.2798	20.2173	19.9565	19.8834	19.8924	20.1066	20.2166	20.1071	20.1278	20.138	20.0775	20.312	20.1568	20.1892	20.1197	20.2487	20.1509	-1.2183e-15	-0.148586	-0.0290151	0.10493	-0.046237	1	0.0228489	0.61133	0.0870575	0.422741	0.122739	0.834694	0.492399	0.567135		Cytosol
2666	sp|Q15397|K0020_HUMAN	KIAA0020	K0020_HUMAN Pumilio domain-containing protein KIAA0020	0.0397744	0.0840974	18.4429	0.0768096	n.s.	0.0731275	0.0654976	18.527	0.238059	n.s.	18.5084	0.409523	-0.0185998	0.492636	n.s.	0.0131696	0.0218912	sig	0.0205814	0.142632	18.5855	0.139134	n.s.	0.159133	0.0585349	0.247463	n.s.	0.0806098	0.0771347	0.368383	n.s.	0.98706	-0.000854323	18.442	0.994482	n.s.	0.139107	-0.0849518	0.214556	n.s.	0.219065	-0.0663519	0.620918	n.s.	0.0538704	-0.143487	0.519655	n.s.	0.0382501	0.0742444	18.5171	0.0977573	n.s.	0.579757	-0.00985306	0.669608	n.s.	0.586926	0.00874678	0.675946	n.s.	0.0918306	-0.068388	0.250914	n.s.	0.163042	0.0750987	0.306349	n.s.	5	18.4079	18.4331	18.4877	18.5385	18.497	18.5454	18.4951	18.4949	18.5352	18.5422	18.5704	18.644	18.3565	18.4988	18.4709	18.5291	18.5147	18.5077	-1.43329e-17	0.0654976	0.0771347	-0.143487	0.0750987	1	0.114645	0.0691924	0.00356654	0.0756776	0.292408	0.417518	0.170656	0.168611		NA
2548	sp|Q14667|K0100_HUMAN	KIAA0100	K0100_HUMAN UPF0378 protein KIAA0100	0.0542039	0.238675	15.4822	0.0962578	n.s.	0.00861995	0.388726	15.7209	0.096792	n.s.	15.871	0.0547995	0.150051	0.098417	n.s.	0.000231112	0.000911895	sig	0.00767598	0.420027	15.9023	0.0989391	n.s.	0.0411089	0.181352	0.0916589	n.s.	0.561262	0.0313008	0.775046	n.s.	0.0138932	0.330204	15.8124	0.186968	n.s.	0.159001	0.0915295	0.238522	n.s.	0.208407	-0.0585215	0.606999	n.s.	0.123781	-0.0898223	0.622147	n.s.	0.0114351	0.357429	15.8397	0.0479213	n.s.	0.0993114	0.118754	0.176414	n.s.	0.502316	-0.0312966	0.600766	n.s.	0.271718	-0.0625974	0.470058	n.s.	0.519981	0.0272249	0.653526	n.s.	2	15.553	15.3323	15.5614	15.6533	15.6984	15.811	15.8112	15.9098	15.8918	15.9018	15.9702	15.8348	15.7711	15.8563	15.8098	15.7822	15.8547	15.8821	3.4399e-16	0.388726	0.0313008	-0.0898223	0.0272249	1	9.0995e-05	0.623847	0.177158	0.669238	0.00808248	0.841851	0.592723	0.771774		ER
2292	sp|Q12768|STRUM_HUMAN	KIAA0196	STRUM_HUMAN WASH complex subunit strumpellin	0.17654	-0.171234	18.0852	0.24532	n.s.	0.903853	-0.010538	17.914	0.951878	n.s.	18.0747	0.0730577	0.160696	0.123104	n.s.	0.0922139	0.114113	n.s.	0.65899	-0.0435788	18.0416	0.797058	n.s.	0.177458	0.127655	0.268495	n.s.	0.490161	-0.0330408	0.726267	n.s.	0.524473	-0.0602912	18.0249	0.752727	n.s.	0.198944	0.110942	0.282866	n.s.	0.191187	-0.0497532	0.590864	n.s.	0.762905	-0.0167123	0.930434	n.s.	0.113675	-0.169757	17.9154	0.203608	n.s.	0.983996	0.00147609	0.989247	n.s.	0.00272372	-0.159219	0.0202296	n.s.	0.0566134	-0.126179	0.192837	n.s.	0.0413729	-0.109466	0.138576	n.s.	0	18.0265	18.2458	17.9834	18.0453	17.8506	17.8461	18.0956	18.0638	18.0646	17.9656	18.0477	18.1116	17.9757	18.0788	18.0202	17.95	17.921	17.8754	-3.40407e-17	-0.010538	-0.0330408	-0.0167123	-0.109466	1	0.870086	0.610273	0.795556	0.111928	0.934134	0.834694	0.937291	0.222198		NA
3555	sp|Q8IZA0|K319L_HUMAN	KIAA0319L	K319L_HUMAN Dyslexia-associated protein KIAA0319-like protein	0.79355	-0.0111885	18.4725	0.837029	n.s.	0.86787	0.00731846	18.4613	0.931528	n.s.	18.4798	0.665767	0.0185069	0.72729	n.s.	0.702617	0.71495	n.s.	0.463302	0.0244719	18.4969	0.656617	n.s.	0.273222	0.0356604	0.372093	n.s.	0.596715	0.0171535	0.795767	n.s.	0.758956	-0.0140185	18.4584	0.889308	n.s.	0.948531	-0.00283005	0.963391	n.s.	0.641532	-0.021337	0.868387	n.s.	0.292509	-0.0384905	0.730556	n.s.	0.417528	0.043431	18.5159	0.533095	n.s.	0.307952	0.0546195	0.41058	n.s.	0.492748	0.0361125	0.592024	n.s.	0.650357	0.0189591	0.788401	n.s.	0.306881	0.0574495	0.462894	n.s.	0	18.5129	18.4154	18.4891	18.5091	18.4151	18.4596	18.4399	18.5362	18.4632	18.4855	18.5101	18.4953	18.3997	18.5047	18.471	18.4441	18.5739	18.5297	-5.37484e-18	0.00731846	0.0171535	-0.0384905	0.0574495	1	0.861276	0.683172	0.36788	0.189576	0.929287	0.874304	0.738332	0.324436		Cytosol
202	sp|O15063|K0355_HUMAN	KIAA0355	K0355_HUMAN Uncharacterized protein KIAA0355	0.903824	-0.0116099	16.7711	0.925153	n.s.	0.289397	0.109231	16.7595	0.507425	n.s.	16.8804	0.00828943	0.120841	0.0252027	n.s.	0.323744	0.349857	n.s.	0.847333	-0.0193113	16.7518	0.914204	n.s.	0.849591	-0.00770147	0.89408	n.s.	0.0241358	-0.128542	0.282459	n.s.	0.857229	0.0171828	16.7883	0.938002	n.s.	0.315185	0.0287927	0.406384	n.s.	0.0147753	-0.0920479	0.306581	n.s.	0.374218	0.0364941	0.77595	n.s.	0.837883	0.0195877	16.7907	0.88488	n.s.	0.290394	0.0311976	0.393081	n.s.	0.0176091	-0.0896429	0.055759	n.s.	0.351154	0.0388991	0.545787	n.s.	0.922598	0.00240493	0.953763	n.s.	0	16.6773	16.9473	16.6888	16.7974	16.7472	16.734	16.8774	16.8548	16.9089	16.7818	16.6863	16.7874	16.8102	16.7977	16.7571	16.8213	16.7877	16.7632	1.2613e-15	0.109231	-0.128542	0.0364941	0.00240493	1	0.108926	0.0651737	0.569588	0.969855	0.284107	0.408665	0.852332	0.982567		Cytosol
210	sp|O15091|MRRP3_HUMAN	KIAA0391	MRRP3_HUMAN Mitochondrial ribonuclease P protein 3	0.192072	0.105535	16.4902	0.263302	n.s.	0.237515	-0.133076	16.5957	0.452157	n.s.	16.3571	0.0425406	-0.238612	0.0813696	n.s.	0.0215916	0.0330479	sig	0.0952809	-0.215424	16.2748	0.28442	n.s.	0.0194722	-0.320959	0.0547243	n.s.	0.491998	-0.0823474	0.728095	n.s.	0.033898	-0.197408	16.2928	0.244405	n.s.	0.00107972	-0.302943	0.0122863	n.s.	0.451229	-0.0643315	0.76611	n.s.	0.834943	0.018016	0.956181	n.s.	0.570271	-0.0595122	16.4307	0.666311	n.s.	0.113834	-0.165048	0.194071	n.s.	0.527951	0.0735641	0.62351	n.s.	0.227277	0.155912	0.42344	n.s.	0.150709	0.137896	0.290109	n.s.	6	16.4185	16.6087	16.4434	16.6579	16.5616	16.5677	16.3955	16.2123	16.4636	16.23	16.1659	16.4285	16.2658	16.3265	16.286	16.5006	16.5119	16.2795	1.11797e-15	-0.133076	-0.0823474	0.018016	0.137896	1	0.181671	0.395245	0.849799	0.167719	0.383263	0.698898	0.955509	0.298064		NA
5893	sp|Q9Y4F3|MARF1_HUMAN	KIAA0430	MARF1_HUMAN Meiosis arrest female protein 1	0.00139424	-0.322439	15.0961	0.00967302	n.s.	0.111675	-0.0891474	14.7736	0.293117	n.s.	15.0069	0.00467328	0.233292	0.0173707	n.s.	0.0026061	0.00590292	sig	0.0738132	-0.106751	14.9893	0.250857	n.s.	0.00651465	0.215688	0.0285331	n.s.	0.712007	-0.0176031	0.858709	n.s.	0.187935	-0.0740425	15.022	0.473904	n.s.	0.00483269	0.248397	0.0237477	n.s.	0.762711	0.0151049	0.923494	n.s.	0.526699	0.0327081	0.849591	n.s.	0.120162	-0.154478	14.9416	0.211306	n.s.	0.0940722	0.167961	0.169555	n.s.	0.451752	-0.0653307	0.556515	n.s.	0.577122	-0.0477276	0.734066	n.s.	0.371967	-0.0804357	0.525812	n.s.	3	15.0343	15.1301	15.1239	14.7434	14.8268	14.7507	15.0689	14.9779	14.9739	15.0114	14.9267	15.0299	15.0881	14.9692	15.0088	15.0162	15.0111	14.7975	-6.01983e-16	-0.0891474	-0.0176031	0.0327081	-0.0804357	1	0.175417	0.779247	0.60429	0.217587	0.376146	0.917594	0.866723	0.356961		NA
369	sp|O60268|K0513_HUMAN	KIAA0513	K0513_HUMAN Uncharacterized protein KIAA0513	0.0030589	-0.152097	17.4285	0.0139552	n.s.	0.604817	-0.0196149	17.2764	0.772027	n.s.	17.4088	0.0160507	0.132483	0.0397901	n.s.	0.00477002	0.0095448	sig	0.423783	-0.0235102	17.4049	0.624997	n.s.	0.0057195	0.128587	0.0268427	n.s.	0.916813	-0.0038953	0.961967	n.s.	0.210982	0.0894079	17.5179	0.49591	n.s.	0.014936	0.241505	0.044302	n.s.	0.165424	0.109023	0.566671	n.s.	0.133561	0.112918	0.629281	n.s.	0.0769905	-0.132874	17.2956	0.154416	n.s.	0.744102	0.0192232	0.808026	n.s.	0.135209	-0.113259	0.221716	n.s.	0.123272	-0.109364	0.296217	n.s.	0.046201	-0.222282	0.146776	n.s.	3	17.4051	17.4151	17.4653	17.2834	17.2976	17.248	17.4314	17.3502	17.4449	17.4038	17.4379	17.3731	17.6321	17.4589	17.4626	17.1999	17.3827	17.3042	1.19142e-15	-0.0196149	-0.0038953	0.112918	-0.222282	1	0.730081	0.945211	0.0683365	0.002434	0.850996	0.980334	0.457748	0.0182672		Cytosol
3341	sp|Q7Z7F0|K0907_HUMAN	KIAA0907	K0907_HUMAN UPF0469 protein KIAA0907	0.000795107	-0.563455	16.5163	0.00746682	n.s.	0.0473083	-0.175667	15.9529	0.194436	n.s.	16.3406	0.00411236	0.387788	0.0159855	n.s.	1.9542e-05	0.000159212	sig	0.0121976	-0.201646	16.3147	0.116914	n.s.	0.00210228	0.36181	0.0167654	n.s.	0.641151	-0.0259789	0.819411	n.s.	0.107958	-0.139281	16.377	0.374026	n.s.	0.00390434	0.424174	0.021417	n.s.	0.636067	0.0363856	0.867451	n.s.	0.342927	0.0623645	0.756714	n.s.	0.0069797	-0.283782	16.2325	0.0378423	n.s.	0.00937353	0.279674	0.0380706	n.s.	0.146164	-0.108115	0.234499	n.s.	0.133218	-0.0821359	0.310585	n.s.	0.092505	-0.1445	0.216168	n.s.	3	16.5535	16.5608	16.4347	16.0418	15.9299	15.8869	16.3008	16.4337	16.2874	16.3518	16.3165	16.2757	16.4607	16.2769	16.3935	16.1737	16.3029	16.2209	1.06064e-15	-0.175667	-0.0259789	0.0623645	-0.1445	1	0.0136255	0.667998	0.31377	0.0338102	0.0935258	0.869052	0.70077	0.0975321		NA
3068	sp|Q6ICG6-2|K0930_HUMAN	KIAA0930	K0930_HUMAN Isoform 2 of Uncharacterized protein KIAA0930	0.0735359	0.113898	16.453	0.122811	n.s.	0.00963094	0.0748713	16.5669	0.100179	n.s.	16.5278	0.454511	-0.0390267	0.5351	n.s.	2.10047e-05	0.000167509	sig	0.177903	-0.0530278	16.3999	0.391166	n.s.	0.0385154	-0.166926	0.0872967	n.s.	0.0167722	-0.127899	0.270373	n.s.	0.306825	-0.0521387	16.4008	0.583179	n.s.	0.0574821	-0.166037	0.111184	n.s.	0.0460669	-0.12701	0.407043	n.s.	0.987337	0.00088908	0.99682	n.s.	0.00117707	-0.292667	16.1603	0.0167767	n.s.	0.0020138	-0.406565	0.01865	n.s.	0.000483448	-0.367538	0.0103523	n.s.	0.00609664	-0.239639	0.0706326	n.s.	0.0116069	-0.240528	0.0765864	n.s.	1	16.4372	16.4755	16.4462	16.6451	16.4864	16.5692	16.5066	16.5445	16.5324	16.3638	16.4603	16.3757	16.4232	16.4616	16.3177	16.1923	16.1953	16.0933	1.23263e-15	0.0748713	-0.127899	0.00088908	-0.240528	1	0.0961761	0.0105658	0.983032	0.000151205	0.265619	0.331144	0.995487	0.00361752		NA
2967	sp|Q5TB80|CE162_HUMAN	KIAA1009	CE162_HUMAN Centrosomal protein of 162 kDa	0.517031	0.0634757	13.8889	0.594088	n.s.	0.621316	-0.045737	13.9523	0.782682	n.s.	13.8431	0.0525779	-0.109213	0.0954508	n.s.	0.496937	0.518256	n.s.	0.639136	0.069177	13.958	0.78151	n.s.	0.962421	0.00570133	0.974544	n.s.	0.357922	0.114914	0.629066	n.s.	0.398251	-0.0960405	13.7928	0.659087	n.s.	0.0786578	-0.159516	0.139973	n.s.	0.467702	-0.0503036	0.775729	n.s.	0.252168	-0.165218	0.709944	n.s.	0.771075	-0.0313046	13.8575	0.83216	n.s.	0.225795	-0.0947803	0.325285	n.s.	0.824422	0.0144324	0.869871	n.s.	0.458658	-0.100482	0.645757	n.s.	0.474018	0.0647359	0.615917	n.s.	0	14.0544	13.8101	13.802	13.9482	14.0128	13.896	13.8856	13.8282	13.8156	13.8008	14.1664	13.9068	13.8717	13.6775	13.8293	13.7509	13.9458	13.8759	-5.73317e-17	-0.045737	0.114914	-0.165218	0.0647359	1	0.662397	0.28473	0.135205	0.538592	0.808093	0.613305	0.551836	0.668071		NA
2790	sp|Q2M389|WASH7_HUMAN	KIAA1033	WASH7_HUMAN WASH complex subunit 7	0.195186	-0.0568668	18.2294	0.266924	n.s.	0.579582	0.0225388	18.1725	0.754545	n.s.	18.2519	0.00125638	0.0794056	0.0083422	n.s.	0.0202266	0.0312683	sig	0.776532	0.0183586	18.2477	0.873006	n.s.	0.195649	0.0752254	0.288403	n.s.	0.936257	-0.00418022	0.971046	n.s.	0.394002	0.0419934	18.2714	0.655843	n.s.	0.0170301	0.0988602	0.0482718	n.s.	0.500953	0.0194546	0.799398	n.s.	0.685759	0.0236348	0.914902	n.s.	0.0540635	-0.103994	18.1254	0.122583	n.s.	0.0240488	-0.0471271	0.0669083	n.s.	0.00121734	-0.126533	0.0140489	n.s.	0.0704216	-0.122352	0.218065	n.s.	0.00631832	-0.145987	0.0617551	n.s.	3	18.2458	18.2825	18.1598	18.1735	18.1649	18.1791	18.2352	18.2551	18.2655	18.322	18.1571	18.264	18.2708	18.3146	18.2287	18.142	18.1336	18.1005	-1.15738e-15	0.0225388	-0.00418022	0.0236348	-0.145987	1	0.607198	0.923535	0.590087	0.0063575	0.773953	0.97254	0.861655	0.0324714		NA
2785	sp|Q2LD37|K1109_HUMAN	KIAA1109	K1109_HUMAN Uncharacterized protein KIAA1109	0.830671	0.0122386	15.9418	0.866456	n.s.	0.0438107	0.0784949	15.9541	0.187596	n.s.	16.0203	0.292783	0.0662563	0.374536	n.s.	0.535179	0.554535	n.s.	0.0164309	0.0834745	16.0253	0.127493	n.s.	0.242864	0.0712359	0.340565	n.s.	0.843786	0.00497963	0.930526	n.s.	0.0338511	0.0698358	16.0117	0.244405	n.s.	0.333954	0.0575972	0.425848	n.s.	0.742799	-0.00865905	0.915047	n.s.	0.486605	-0.0136387	0.828741	n.s.	0.760367	0.0253927	15.9672	0.823913	n.s.	0.892266	0.0131542	0.922406	n.s.	0.535991	-0.0531021	0.630535	n.s.	0.490888	-0.0580818	0.670191	n.s.	0.594566	-0.0444431	0.716212	n.s.	0	15.9423	15.9114	15.9718	15.8579	15.9743	16.03	15.9803	16.0489	16.0318	16.0485	16.0115	16.0159	15.9848	16.026	16.0242	16.1158	15.8672	15.9187	-5.30318e-16	0.0784949	0.00497963	-0.0136387	-0.0444431	1	0.162894	0.925756	0.798839	0.413684	0.360561	0.97254	0.939013	0.558368		NA
4091	sp|Q96AT1|K1143_HUMAN	KIAA1143	K1143_HUMAN Uncharacterized protein KIAA1143	0.00155348	-0.747054	16.03	0.0100699	down	0.0555364	-0.220775	15.283	0.209554	n.s.	15.8093	0.00337747	0.526279	0.0141507	n.s.	9.49742e-05	0.000483206	sig	0.0217235	-0.337586	15.6924	0.14267	n.s.	0.0121583	0.409468	0.0403554	n.s.	0.211723	-0.116811	0.507949	n.s.	0.142684	-0.214617	15.8154	0.420296	n.s.	0.011099	0.532437	0.0372163	n.s.	0.957024	0.00615777	0.990467	n.s.	0.345767	0.122969	0.756714	n.s.	0.00973431	-0.3156	15.7144	0.0442596	n.s.	0.00357674	0.431454	0.0238278	n.s.	0.117502	-0.0948255	0.200458	n.s.	0.745662	0.0219859	0.851116	n.s.	0.355185	-0.100983	0.511199	n.s.	3	16.1548	16.0133	15.922	15.4118	15.171	15.2661	15.7989	15.8957	15.7331	15.8174	15.643	15.617	16.0082	15.7137	15.7243	15.7014	15.7203	15.7215	5.44651e-16	-0.220775	-0.116811	0.122969	-0.100983	1	0.0336122	0.222052	0.200413	0.286574	0.149116	0.566218	0.611793	0.429256		NA
4078	sp|Q96A73|P33MX_HUMAN	KIAA1191	P33MX_HUMAN Putative monooxygenase p33MONOX	0.341773	-0.0655129	19.269	0.422919	n.s.	0.36917	-0.0662734	19.2035	0.58681	n.s.	19.2027	0.982181	-0.000760444	0.985942	n.s.	0.50165	0.522267	n.s.	0.441044	-0.0632096	19.2058	0.638582	n.s.	0.963198	0.00230338	0.974676	n.s.	0.956629	0.00306382	0.980317	n.s.	0.473616	-0.0510948	19.2179	0.72016	n.s.	0.657406	0.0144181	0.726315	n.s.	0.716051	0.0151786	0.906757	n.s.	0.826703	0.0121148	0.952818	n.s.	0.76781	0.0255259	19.2945	0.829444	n.s.	0.185693	0.0910388	0.280306	n.s.	0.213354	0.0917993	0.312591	n.s.	0.279147	0.0887354	0.477576	n.s.	0.278474	0.0766207	0.433717	n.s.	0	19.3629	19.1601	19.284	19.2301	19.2004	19.18	19.1935	19.2561	19.1586	19.2321	19.2665	19.1188	19.2074	19.1783	19.268	19.1845	19.3566	19.3424	1.18247e-15	-0.0662734	0.00306382	0.0121148	0.0766207	1	0.319963	0.962366	0.852118	0.254142	0.534365	0.986249	0.955748	0.395004		Cytosol
3865	sp|Q8WUJ3|K1199_HUMAN	KIAA1199	K1199_HUMAN Protein KIAA1199	0.010872	0.28318	15.8418	0.0299714	n.s.	0.14621	0.119629	16.125	0.341402	n.s.	15.9614	0.0107242	-0.163551	0.0298505	n.s.	0.0132172	0.0219583	sig	0.207102	0.122169	15.964	0.425279	n.s.	0.0528774	-0.161012	0.109365	n.s.	0.969681	0.00253982	0.986135	n.s.	0.0846376	0.142004	15.9838	0.344551	n.s.	0.00706733	-0.141176	0.028907	n.s.	0.556189	0.0223754	0.831085	n.s.	0.750909	0.0198356	0.927982	n.s.	0.0836546	0.179487	16.0213	0.163221	n.s.	0.132663	-0.103694	0.217403	n.s.	0.367324	0.0598579	0.476577	n.s.	0.488575	0.0573181	0.668699	n.s.	0.526907	0.0374825	0.658987	n.s.	6	15.7252	15.9202	15.8801	16.1192	16.0921	16.1636	15.929	15.9346	16.0207	15.9833	15.8599	16.0487	16.0116	15.9907	15.9491	15.9628	16.1228	15.9783	-5.30318e-16	0.119629	0.00253982	0.0198356	0.0374825	1	0.0934945	0.969383	0.764889	0.57425	0.261325	0.987899	0.923596	0.696891		NA
3210	sp|Q6ZU35|K1211_HUMAN	KIAA1211	K1211_HUMAN Uncharacterized protein KIAA1211	0.00605771	-0.214216	20.3422	0.0207678	n.s.	0.0222795	-0.165401	20.1279	0.139308	n.s.	20.1768	0.143989	0.0488146	0.209789	n.s.	0.000403888	0.00139384	sig	0.121731	-0.0773986	20.2648	0.319925	n.s.	0.000656963	0.136817	0.0106478	n.s.	0.0264474	0.0880026	0.282459	n.s.	0.020372	-0.195359	20.1468	0.209595	n.s.	0.639727	0.0188565	0.710513	n.s.	0.523918	-0.0299581	0.813888	n.s.	0.0315868	-0.117961	0.457391	n.s.	0.816965	-0.0130717	20.3291	0.868691	n.s.	0.00607717	0.201144	0.0304982	n.s.	0.0248696	0.15233	0.0694011	n.s.	0.157358	0.064327	0.341386	n.s.	0.0226908	0.182288	0.103212	n.s.	8	20.3854	20.265	20.376	20.1492	20.1092	20.1254	20.1555	20.2252	20.1496	20.2653	20.2503	20.2787	20.2042	20.0821	20.154	20.2572	20.3708	20.3593	1.03197e-15	-0.165401	0.0880026	-0.117961	0.182288	1	0.00342542	0.070098	0.0216458	0.0018295	0.044701	0.417518	0.312956	0.0156455		NA
2950	sp|Q5T5P2|SKT_HUMAN	KIAA1217	SKT_HUMAN Sickle tail protein homolog	0.00155155	-0.453046	17.086	0.0100699	n.s.	0.454907	-0.0521963	16.6329	0.653824	n.s.	17.0338	0.00129487	0.40085	0.00838355	n.s.	5.53066e-06	6.91792e-05	sig	0.91581	0.00678812	17.0928	0.953777	n.s.	0.000571024	0.459834	0.00986752	n.s.	0.314352	0.0589845	0.595036	n.s.	0.488417	0.0439705	17.13	0.730506	n.s.	0.000311147	0.497016	0.00738546	n.s.	0.116746	0.0961668	0.519108	n.s.	0.44968	0.0371823	0.814135	n.s.	0.107666	-0.123781	16.9622	0.195576	n.s.	0.0019565	0.329265	0.0184021	n.s.	0.231757	-0.0715843	0.334114	n.s.	0.0506998	-0.130569	0.181532	n.s.	0.0187071	-0.167751	0.0950168	n.s.	3	17.0885	16.9982	17.1712	16.6693	16.6592	16.5703	17.1017	17.0317	16.968	17.0531	17.16	17.0653	17.0995	17.1028	17.1876	16.9761	16.8993	17.0112	-1.2183e-15	-0.0521963	0.0589845	0.0371823	-0.167751	1	0.348914	0.292754	0.499852	0.0101869	0.560513	0.619737	0.812523	0.0432817		Cytosol
4170	sp|Q96EK5|KBP_HUMAN	KIAA1279	KBP_HUMAN KIF1-binding protein	0.0114001	0.284908	18.6514	0.031044	n.s.	0.848524	-0.0135707	18.9363	0.919272	n.s.	18.6378	0.000170775	-0.298478	0.00309169	n.s.	0.00182896	0.00445169	sig	0.261056	-0.127641	18.5238	0.478983	n.s.	0.00523659	-0.412549	0.0257516	n.s.	0.211037	-0.11407	0.507483	n.s.	0.642519	-0.0382435	18.6132	0.822017	n.s.	0.00170884	-0.323151	0.0146223	n.s.	0.624638	-0.0246728	0.863958	n.s.	0.353351	0.0893977	0.762975	n.s.	0.541034	-0.0601207	18.5913	0.642232	n.s.	0.0058884	-0.345028	0.0300165	n.s.	0.524457	-0.04655	0.620234	n.s.	0.527721	0.0675204	0.696504	n.s.	0.789048	-0.0218773	0.861182	n.s.	6	18.5955	18.7783	18.5804	18.9442	18.9472	18.9176	18.6627	18.5985	18.6523	18.4692	18.4318	18.6703	18.5552	18.6952	18.5891	18.7165	18.5072	18.5502	1.25413e-15	-0.0135707	-0.11407	0.0893977	-0.0218773	1	0.867742	0.181486	0.286646	0.788585	0.933051	0.537352	0.680924	0.861108		NA
40	sp|A8MWY0|K132L_HUMAN	KIAA1324L	K132L_HUMAN UPF0577 protein KIAA1324-like	0.191668	-0.201546	17.3216	0.262868	n.s.	0.46073	-0.0879773	17.12	0.657748	n.s.	17.2336	0.248188	0.113569	0.327369	n.s.	0.310522	0.33714	n.s.	0.907817	-0.0155992	17.306	0.948238	n.s.	0.156965	0.185947	0.245229	n.s.	0.42275	0.0723781	0.675526	n.s.	0.697056	-0.0479343	17.2736	0.855742	n.s.	0.171808	0.153612	0.253259	n.s.	0.54596	0.040043	0.82395	n.s.	0.736803	-0.032335	0.925649	n.s.	0.255112	-0.14899	17.1726	0.364817	n.s.	0.588915	0.052556	0.677589	n.s.	0.339944	-0.0610126	0.449063	n.s.	0.199187	-0.133391	0.392965	n.s.	0.212337	-0.101056	0.361022	n.s.	0	17.4238	17.1163	17.4246	17.0654	17.0223	17.2724	17.2996	17.1926	17.2085	17.3024	17.4358	17.1797	17.3151	17.1726	17.3332	17.0921	17.1763	17.2494	1.14663e-15	-0.0879773	0.0723781	-0.032335	-0.101056	1	0.367953	0.45587	0.736109	0.304201	0.579971	0.74122	0.913515	0.448089		NA
3044	sp|Q69YN4|VIR_HUMAN	KIAA1429	VIR_HUMAN Protein virilizer homolog	0.840032	-0.00486635	17.6862	0.873048	n.s.	0.0935294	0.0581185	17.6813	0.269932	n.s.	17.7443	0.0519451	0.0629848	0.0946624	n.s.	0.453719	0.476149	n.s.	0.731962	-0.0195764	17.6666	0.847609	n.s.	0.789836	-0.0147101	0.846865	n.s.	0.219786	-0.0776949	0.515916	n.s.	0.393691	0.0383672	17.7246	0.655681	n.s.	0.31813	0.0432335	0.409655	n.s.	0.650528	-0.0197513	0.875259	n.s.	0.39869	0.0579436	0.789393	n.s.	0.829566	0.00643164	17.6926	0.878836	n.s.	0.670895	0.011298	0.746829	n.s.	0.141991	-0.0516868	0.230222	n.s.	0.656427	0.0260081	0.792153	n.s.	0.483379	-0.0319356	0.624446	n.s.	0	17.6752	17.7223	17.6611	17.6968	17.6916	17.6556	17.7153	17.78	17.7377	17.5674	17.7056	17.7268	17.654	17.7507	17.7689	17.6903	17.6575	17.7301	-1.1323e-15	0.0581185	-0.0776949	0.0579436	-0.0319356	1	0.219166	0.11022	0.220452	0.48779	0.425378	0.465318	0.6317	0.621936		NA
15	sp|A2RU67|K1467_HUMAN	KIAA1467	K1467_HUMAN Uncharacterized protein KIAA1467	0.00289942	0.411477	15.1214	0.0135719	n.s.	0.0115861	0.161857	15.5329	0.108298	n.s.	15.2833	0.0222474	-0.24962	0.0505957	n.s.	4.29919e-05	0.000269998	sig	0.165688	-0.0707917	15.0506	0.378448	n.s.	0.0025462	-0.482268	0.018124	n.s.	0.00946713	-0.232648	0.231082	n.s.	0.389342	-0.0703801	15.051	0.652583	n.s.	0.00669362	-0.481857	0.0282406	n.s.	0.0404961	-0.232237	0.39213	n.s.	0.996157	0.000411602	0.998863	n.s.	0.236608	-0.0598291	15.0616	0.346307	n.s.	0.00287657	-0.471306	0.0215976	n.s.	0.0119879	-0.221686	0.0438032	n.s.	0.85059	0.0109626	0.911519	n.s.	0.902588	0.010551	0.939846	n.s.	5	15.1461	15.1309	15.0873	15.4963	15.4507	15.6517	15.2507	15.2514	15.3476	15.0575	15.1126	14.9818	14.964	15.1913	14.9979	15.0334	15.0122	15.1391	8.59975e-17	0.161857	-0.232648	0.000411602	0.010551	1	0.0243763	0.00344687	0.994759	0.866372	0.127328	0.275254	0.998589	0.915255		NA
5385	sp|Q9P260-2|K1468_HUMAN	KIAA1468	K1468_HUMAN Isoform 2 of LisH domain and HEAT repeat-containing protein KIAA1468	0.221654	-0.0620272	18.2013	0.29743	n.s.	0.731785	-0.0118015	18.1393	0.854032	n.s.	18.1895	0.190158	0.0502257	0.26283	n.s.	0.010586	0.0183084	sig	0.260445	-0.0739146	18.1274	0.478693	n.s.	0.843103	-0.0118874	0.888649	n.s.	0.270283	-0.0621131	0.558868	n.s.	0.0718044	-0.0949727	18.1063	0.319112	n.s.	0.444251	-0.0329455	0.532801	n.s.	0.0347898	-0.0831713	0.387838	n.s.	0.713615	-0.0210581	0.923547	n.s.	0.00787839	-0.183367	18.0179	0.0402192	n.s.	0.030518	-0.12134	0.0775687	n.s.	0.00192229	-0.171566	0.017443	n.s.	0.103559	-0.109453	0.267975	n.s.	0.0528516	-0.0883945	0.156512	n.s.	3	18.2295	18.2339	18.1404	18.194	18.0897	18.1341	18.1718	18.2071	18.1895	18.1794	18.0325	18.1702	18.1537	18.0722	18.0931	17.9948	17.9984	18.0606	7.16646e-18	-0.0118015	-0.0621131	-0.0210581	-0.0883945	1	0.782827	0.166986	0.62432	0.0599297	0.883005	0.5233	0.872048	0.143131		NA
3800	sp|Q8TCG1|CIP2A_HUMAN	KIAA1524	CIP2A_HUMAN Protein CIP2A	0.301587	0.0831362	13.9968	0.38223	n.s.	0.0903507	0.108667	14.08	0.264944	n.s.	14.1055	0.67475	0.0255312	0.735637	n.s.	0.190551	0.21672	n.s.	0.185615	0.0783481	14.0752	0.400527	n.s.	0.936708	-0.00478809	0.957146	n.s.	0.309166	-0.0303193	0.591171	n.s.	0.100991	0.0985679	14.0954	0.365471	n.s.	0.79065	0.0154317	0.840118	n.s.	0.65012	-0.0100995	0.875259	n.s.	0.39143	0.0202198	0.784889	n.s.	0.0866911	0.142369	14.1392	0.167466	n.s.	0.439445	0.0592327	0.543784	n.s.	0.515661	0.0337015	0.613216	n.s.	0.249058	0.0640208	0.447658	n.s.	0.38326	0.0438009	0.535003	n.s.	0	14.0376	13.9062	14.0468	14.1225	13.9737	14.1438	14.1173	14.0698	14.1294	14.0882	14.0384	14.099	14.0807	14.1139	14.0916	14.2088	14.0587	14.1502	6.30648e-16	0.108667	-0.0303193	0.0202198	0.0438009	1	0.0317225	0.502222	0.652426	0.338306	0.144562	0.773804	0.881579	0.483989		NA
5037	sp|Q9HCM3|K1549_HUMAN	KIAA1549	K1549_HUMAN UPF0606 protein KIAA1549	0.889575	0.011598	15.1295	0.913671	n.s.	0.337961	0.082265	15.1411	0.558238	n.s.	15.2118	0.165313	0.0706671	0.234787	n.s.	0.105648	0.128418	n.s.	0.106659	0.156134	15.2857	0.301127	n.s.	0.0242907	0.144536	0.0633976	n.s.	0.105154	0.0738693	0.398975	n.s.	0.631321	0.0413808	15.1709	0.816442	n.s.	0.57447	0.0297828	0.653857	n.s.	0.407221	-0.0408842	0.749202	n.s.	0.0577611	-0.114754	0.524636	n.s.	0.263876	0.0925675	15.2221	0.375038	n.s.	0.0708189	0.0809696	0.13929	n.s.	0.710937	0.0103025	0.7796	n.s.	0.0618705	-0.0635668	0.202647	n.s.	0.230369	0.0511867	0.381664	n.s.	0	15.2134	14.988	15.1872	15.1794	15.0756	15.1683	15.1983	15.1757	15.2613	15.2603	15.2622	15.3345	15.2373	15.1135	15.1619	15.2296	15.2185	15.2181	5.73317e-17	0.082265	0.0738693	-0.114754	0.0511867	1	0.167316	0.210811	0.0645076	0.375995	0.366151	0.558894	0.453193	0.522924		NA
4	sp|A0MZ66|SHOT1_HUMAN	KIAA1598	SHOT1_HUMAN Shootin-1	0.16975	0.0679341	19.2516	0.237124	n.s.	0.960263	-0.00222316	19.3195	0.980262	n.s.	19.2494	0.0191515	-0.0701573	0.0451739	n.s.	0.0481527	0.064976	n.s.	0.932767	0.00381029	19.2554	0.962789	n.s.	0.0306434	-0.0641239	0.0746158	n.s.	0.799089	0.00603345	0.906875	n.s.	0.227737	0.0662127	19.3178	0.510989	n.s.	0.952797	-0.00172144	0.965935	n.s.	0.0794082	0.0684359	0.480669	n.s.	0.105675	0.0624024	0.603786	n.s.	0.602619	-0.0224035	19.2292	0.694417	n.s.	0.00199345	-0.0903376	0.0185355	n.s.	0.284425	-0.0201803	0.392313	n.s.	0.210159	-0.0262138	0.405066	n.s.	0.0268516	-0.0886162	0.111915	n.s.	0	19.1889	19.2424	19.3236	19.3407	19.3053	19.3127	19.2387	19.279	19.2305	19.284	19.2548	19.2274	19.3669	19.3024	19.2841	19.2376	19.2165	19.2335	-1.19187e-15	-0.00222316	0.00603345	0.0624024	-0.0886162	1	0.947381	0.857955	0.0866952	0.0224123	0.974703	0.950955	0.492399	0.0733173		NA
4697	sp|Q9BY89|K1671_HUMAN	KIAA1671	K1671_HUMAN Uncharacterized protein KIAA1671	0.00146798	-0.424687	14.9727	0.00980118	n.s.	0.406136	-0.0358336	14.5481	0.618051	n.s.	14.9369	0.00131454	0.388853	0.00839576	n.s.	0.000353675	0.00126829	sig	0.0997078	-0.0994722	14.8733	0.290545	n.s.	0.00411622	0.325215	0.0228949	n.s.	0.181311	-0.0636386	0.478983	n.s.	0.0741108	-0.204464	14.7683	0.322842	n.s.	0.0706886	0.220223	0.12927	n.s.	0.106875	-0.16863	0.511017	n.s.	0.286401	-0.104991	0.72969	n.s.	0.0974425	-0.117887	14.8549	0.183016	n.s.	0.00780628	0.3068	0.0345044	n.s.	0.167241	-0.0820533	0.260878	n.s.	0.755562	-0.0184147	0.856943	n.s.	0.391017	0.0865767	0.541587	n.s.	3	15.0307	14.9183	14.9693	14.5799	14.6028	14.4615	14.9683	14.945	14.8974	14.8787	14.9282	14.8129	14.9252	14.6813	14.6983	14.7677	14.9089	14.888	6.05566e-16	-0.0358336	-0.0636386	-0.104991	0.0865767	1	0.596313	0.354161	0.140025	0.215669	0.767051	0.666013	0.555565	0.354877		NA
3543	sp|Q8IYS2-2|K2013_HUMAN	KIAA2013	K2013_HUMAN Isoform 2 of Uncharacterized protein KIAA2013	0.000121341	1.31604	14.3305	0.00364162	up	0.0439472	0.273625	15.6465	0.187695	n.s.	14.6041	1.65061e-05	-1.04241	0.00130941	down	3.73924e-06	5.26164e-05	sig	0.0262199	0.470384	14.8009	0.153327	n.s.	0.00142096	-0.845651	0.0147453	down	0.154115	0.19676	0.454997	n.s.	0.0865273	0.28519	14.6157	0.346798	n.s.	0.000392728	-1.03085	0.00813166	down	0.912655	0.0115657	0.976641	n.s.	0.256375	-0.185194	0.711641	n.s.	0.0154721	0.628222	14.9587	0.057367	n.s.	0.00618418	-0.687813	0.0307165	down	0.0572363	0.354597	0.119837	n.s.	0.397024	0.157838	0.588557	n.s.	0.0957946	0.343032	0.220244	n.s.	4	14.4022	14.1583	14.4311	15.6321	15.6205	15.687	14.6589	14.5329	14.6206	14.6054	14.8289	14.9684	14.4999	14.7968	14.5504	14.7013	15.087	15.0879	5.73317e-16	0.273625	0.19676	-0.185194	0.343032	1	0.0688169	0.173408	0.197743	0.0285875	0.219871	0.530968	0.608801	0.0863496		NA
5624	sp|Q9ULH0|KDIS_HUMAN	KIDINS220	KDIS_HUMAN Kinase D-interacting substrate of 220 kDa	0.99607	-0.000412127	17.8403	0.996542	n.s.	0.580785	-0.0426114	17.8399	0.754782	n.s.	17.7977	0.48924	-0.0421993	0.567891	n.s.	0.851267	0.854954	n.s.	0.440335	-0.0548982	17.7854	0.638582	n.s.	0.305191	-0.0544861	0.403862	n.s.	0.718512	-0.0122868	0.862415	n.s.	0.718014	-0.027265	17.8131	0.866134	n.s.	0.648686	-0.0268528	0.718583	n.s.	0.738611	0.0153464	0.914095	n.s.	0.412155	0.0276333	0.79438	n.s.	0.906947	-0.00825101	17.8321	0.934698	n.s.	0.881358	-0.00783888	0.914265	n.s.	0.392536	0.0343604	0.501185	n.s.	0.069921	0.0466472	0.21696	n.s.	0.611176	0.019014	0.729527	n.s.	0	17.9242	17.715	17.8818	17.771	17.8218	17.927	17.7504	17.8564	17.7864	17.7812	17.7772	17.7979	17.8432	17.754	17.842	17.8677	17.8172	17.8113	2.14994e-17	-0.0426114	-0.0122868	0.0276333	0.019014	1	0.41493	0.811225	0.593357	0.712235	0.623209	0.931875	0.862635	0.803982		Endosome
1778	sp|P52732|KIF11_HUMAN	KIF11	KIF11_HUMAN Kinesin-like protein KIF11	0.408629	0.156872	18.3057	0.491251	n.s.	0.749414	0.0549333	18.4626	0.862584	n.s.	18.3607	0.320853	-0.101939	0.404607	n.s.	0.0152046	0.0247018	sig	0.373051	-0.153455	18.1523	0.58117	n.s.	0.0151435	-0.310327	0.0459825	n.s.	0.0152549	-0.208388	0.26529	n.s.	0.618903	-0.0852295	18.2205	0.808227	n.s.	0.0481527	-0.242102	0.0975841	n.s.	0.0975568	-0.140163	0.503243	n.s.	0.194691	0.0682251	0.67967	n.s.	0.142701	0.278058	18.5838	0.239317	n.s.	0.182343	0.121186	0.276148	n.s.	0.0110153	0.223125	0.0416982	n.s.	5.06642e-06	0.431513	0.0126281	n.s.	0.00100144	0.363288	0.0348946	n.s.	5	18.5137	18.3953	18.0082	18.3161	18.5646	18.5071	18.4509	18.3516	18.2795	18.1677	18.1616	18.1275	18.2982	18.2095	18.1538	18.5792	18.5806	18.5916	1.31146e-15	0.0549333	-0.208388	0.0682251	0.363288	1	0.613154	0.0759328	0.531528	0.00621625	0.777273	0.425626	0.829557	0.0320871		Cytosol
4828	sp|Q9H1H9|KI13A_HUMAN	KIF13A	KI13A_HUMAN Kinesin-like protein KIF13A	0.326779	0.0471996	16.7241	0.407899	n.s.	0.978308	-0.00125262	16.7713	0.988017	n.s.	16.7228	0.141063	-0.0484522	0.206374	n.s.	0.000542838	0.00173594	sig	0.0366757	-0.169298	16.5548	0.178465	n.s.	0.00719417	-0.216498	0.0296971	n.s.	0.0185406	-0.168046	0.277499	n.s.	0.509855	0.0286864	16.7527	0.743929	n.s.	0.407409	-0.0185132	0.497493	n.s.	0.246951	0.029939	0.645255	n.s.	0.00794151	0.197985	0.344486	n.s.	0.0818023	-0.0992933	16.6248	0.161172	n.s.	0.00478853	-0.146493	0.0272965	n.s.	0.0234848	-0.0980407	0.0667562	n.s.	0.182513	0.0700051	0.373641	n.s.	0.00391258	-0.12798	0.0537937	n.s.	6	16.7289	16.7881	16.6551	16.7972	16.7786	16.738	16.7533	16.6856	16.7295	16.5587	16.4852	16.6204	16.7594	16.7652	16.7336	16.6627	16.6026	16.609	-1.13297e-15	-0.00125262	-0.168046	0.197985	-0.12798	1	0.975191	0.00161738	0.000506812	0.00860676	0.987475	0.226273	0.0743246	0.0389566		NA
5109	sp|Q9NQT8|KI13B_HUMAN	KIF13B	KI13B_HUMAN Kinesin-like protein KIF13B	0.0979364	0.0452106	16.2971	0.153536	n.s.	0.151198	0.0706088	16.3423	0.348519	n.s.	16.3677	0.512853	0.0253981	0.589962	n.s.	0.497204	0.518444	n.s.	0.887023	0.0100708	16.3072	0.936316	n.s.	0.612011	-0.0351399	0.695404	n.s.	0.449996	-0.060538	0.696361	n.s.	0.357387	0.0495576	16.3467	0.626523	n.s.	0.926109	0.004347	0.947803	n.s.	0.723975	-0.0210511	0.910102	n.s.	0.634966	0.0394869	0.896033	n.s.	0.439838	-0.0200373	16.2771	0.553955	n.s.	0.0109553	-0.0652479	0.0413659	n.s.	0.0697492	-0.0906461	0.137965	n.s.	0.666285	-0.0301081	0.79988	n.s.	0.198533	-0.0695949	0.346944	n.s.	0	16.258	16.3208	16.3125	16.3351	16.3569	16.3349	16.361	16.3113	16.4308	16.2385	16.4341	16.2489	16.4333	16.2981	16.3086	16.302	16.2617	16.2675	-1.14663e-15	0.0706088	-0.060538	0.0394869	-0.0695949	1	0.231252	0.300085	0.492248	0.237544	0.436649	0.626509	0.808925	0.377777		Cytosol
2617	sp|Q15058|KIF14_HUMAN	KIF14	KIF14_HUMAN Kinesin-like protein KIF14	0.130041	0.20806	14.1749	0.191784	n.s.	0.168415	0.182427	14.3829	0.372221	n.s.	14.3573	0.77947	-0.0256328	0.821004	n.s.	0.0015865	0.00399042	sig	0.196513	0.158442	14.3333	0.412814	n.s.	0.556554	-0.0496174	0.646388	n.s.	0.769024	-0.0239845	0.888796	n.s.	0.403837	0.102191	14.277	0.662332	n.s.	0.289455	-0.105869	0.380284	n.s.	0.402534	-0.0802361	0.74822	n.s.	0.508914	-0.0562516	0.838705	n.s.	0.00599029	0.517077	14.6919	0.0352003	n.s.	0.011784	0.309017	0.043381	n.s.	0.00840771	0.33465	0.0359504	n.s.	0.00365138	0.358634	0.0593374	n.s.	0.00419556	0.414886	0.05481	n.s.	5	14.1526	14.0301	14.3419	14.3732	14.4935	14.282	14.3943	14.2403	14.4373	14.3304	14.4169	14.2527	14.1869	14.2496	14.3946	14.623	14.7187	14.7341	-4.58653e-16	0.182427	-0.0239845	-0.0562516	0.414886	1	0.0630843	0.789036	0.533703	0.000775357	0.209723	0.922958	0.831661	0.00926082		Cytosol
5156	sp|Q9NS87|KIF15_HUMAN	KIF15	KIF15_HUMAN Kinesin-like protein KIF15	0.00803815	0.129045	16.7914	0.0246912	n.s.	0.00523821	0.12752	16.9205	0.0845734	n.s.	16.9189	0.931573	-0.00152505	0.945531	n.s.	0.00101323	0.00282682	sig	0.0230546	0.121004	16.9124	0.145472	n.s.	0.800281	-0.00804142	0.85509	n.s.	0.820563	-0.00651637	0.917434	n.s.	0.00626311	0.140542	16.932	0.157066	n.s.	0.620479	0.011497	0.694235	n.s.	0.493707	0.0130221	0.795445	n.s.	0.551654	0.0195385	0.860301	n.s.	0.0120231	0.274896	17.0663	0.049495	n.s.	0.0748932	0.145851	0.144305	n.s.	0.0687616	0.147376	0.136354	n.s.	0.0754785	0.153892	0.225471	n.s.	0.092813	0.134354	0.216552	n.s.	7	16.8177	16.8083	16.7482	16.9233	16.9446	16.8935	16.9218	16.9044	16.9306	16.8681	16.9117	16.9575	16.914	16.9629	16.919	16.9571	17.0818	17.1601	8.59975e-17	0.12752	-0.00651637	0.0195385	0.134354	1	0.0166443	0.886282	0.669387	0.0127923	0.104312	0.959574	0.88696	0.0504411		Cytosol
4295	sp|Q96L93-2|KI16B_HUMAN	KIF16B	KI16B_HUMAN Isoform 2 of Kinesin-like protein KIF16B	0.00336018	0.387753	14.2038	0.0147014	n.s.	0.12283	0.12515	14.5915	0.310613	n.s.	14.3289	0.00478606	-0.262603	0.0176809	n.s.	0.000378412	0.00132985	sig	0.034366	0.261099	14.4649	0.171901	n.s.	0.14417	-0.126654	0.230008	n.s.	0.130769	0.135949	0.431406	n.s.	0.112243	0.132123	14.3359	0.379963	n.s.	0.00582673	-0.25563	0.0263267	n.s.	0.896337	0.0069728	0.969595	n.s.	0.14999	-0.128976	0.639979	n.s.	0.0074218	0.382484	14.5863	0.0390454	n.s.	0.936452	-0.00526848	0.9545	n.s.	0.0159376	0.257334	0.0525071	n.s.	0.216228	0.121385	0.411891	n.s.	0.018318	0.250361	0.0938313	n.s.	4	14.1271	14.1763	14.3079	14.6332	14.6099	14.5315	14.3967	14.2825	14.3075	14.3402	14.5148	14.5396	14.2843	14.3173	14.4061	14.4827	14.6642	14.6119	-5.73317e-16	0.12515	0.135949	-0.128976	0.250361	1	0.104502	0.0811502	0.0955972	0.00508115	0.276334	0.42706	0.498578	0.0285767		Cytosol
2797	sp|Q2TAC6|KIF19_HUMAN	KIF19	KIF19_HUMAN Kinesin-like protein KIF19	0.00426514	-0.481257	15.3857	0.016774	n.s.	0.476612	-0.0520203	14.9045	0.66989	n.s.	15.3337	0.00162426	0.429237	0.00939796	n.s.	1.00012e-05	0.000101682	sig	0.819848	-0.0174899	15.3682	0.899356	n.s.	0.00182644	0.463768	0.0159858	n.s.	0.437674	0.0345304	0.687708	n.s.	0.845705	0.0133626	15.3991	0.932471	n.s.	0.000808383	0.49462	0.0110788	n.s.	0.0530136	0.0653829	0.422754	n.s.	0.449057	0.0308525	0.814101	n.s.	0.123358	-0.135722	15.25	0.215074	n.s.	0.00466543	0.345535	0.0269166	n.s.	0.0803795	-0.083702	0.153406	n.s.	0.0600821	-0.118232	0.199422	n.s.	0.0098468	-0.149085	0.0715258	n.s.	3	15.297	15.3524	15.5078	15.0092	14.84	14.8642	15.2963	15.3383	15.3665	15.3929	15.4117	15.3	15.4043	15.4181	15.3749	15.1941	15.2949	15.2609	-2.86658e-17	-0.0520203	0.0345304	0.0308525	-0.149085	1	0.33619	0.517664	0.562386	0.0159614	0.550103	0.784959	0.848223	0.0580758		NA
2290	sp|Q12756-2|KIF1A_HUMAN	KIF1A	KIF1A_HUMAN Isoform 2 of Kinesin-like protein KIF1A	0.29083	0.0176865	19.4326	0.37125	n.s.	0.029201	0.0296843	19.4503	0.156648	n.s.	19.4623	0.511036	0.0119977	0.587984	n.s.	0.0291894	0.042549	sig	0.330696	0.0104542	19.4431	0.546781	n.s.	0.691378	-0.00723235	0.765531	n.s.	0.197334	-0.0192301	0.494386	n.s.	0.657651	-0.00433606	19.4283	0.831755	n.s.	0.258435	-0.0220226	0.347792	n.s.	0.0489904	-0.0340203	0.412518	n.s.	0.304163	-0.0147902	0.739899	n.s.	0.00707956	-0.0167511	19.4159	0.037941	n.s.	0.0755698	-0.0344376	0.145284	n.s.	0.00605879	-0.0464354	0.0300893	n.s.	0.0428384	-0.0272053	0.165772	n.s.	0.235591	-0.012415	0.388294	n.s.	1	19.432	19.4375	19.4284	19.4417	19.4782	19.431	19.4766	19.4632	19.4471	19.4338	19.4342	19.4612	19.4239	19.4159	19.445	19.4172	19.412	19.4184	1.20397e-15	0.0296843	-0.0192301	-0.0147902	-0.012415	1	0.0128524	0.0787375	0.163061	0.234935	0.0902062	0.425626	0.578632	0.375112		Cytosol
386	sp|O60333-4|KIF1B_HUMAN	KIF1B	KIF1B_HUMAN Isoform 4 of Kinesin-like protein KIF1B	0.0271993	-0.173412	19.1758	0.0580373	n.s.	0.297706	0.054388	19.0024	0.515028	n.s.	19.2302	0.00114788	0.2278	0.00792433	n.s.	0.000539629	0.00173054	sig	0.780249	0.015516	19.1913	0.874697	n.s.	0.00712731	0.188928	0.0296387	n.s.	0.255455	-0.038872	0.547382	n.s.	0.940376	0.00412308	19.1799	0.978122	n.s.	0.00864239	0.177535	0.0321802	n.s.	0.157591	-0.0502649	0.555624	n.s.	0.781459	-0.0113929	0.936105	n.s.	0.103259	-0.0941588	19.0816	0.190148	n.s.	0.0391641	0.079253	0.0920547	n.s.	0.00029955	-0.148547	0.00876692	n.s.	0.0177162	-0.109675	0.108837	n.s.	0.0242132	-0.0982819	0.107095	n.s.	3	19.1288	19.2642	19.1343	19.0064	19.044	18.9566	19.2166	19.2229	19.251	19.2336	19.2001	19.1401	19.1959	19.1273	19.2165	19.0856	19.0911	19.0681	1.18963e-15	0.054388	-0.038872	-0.0113929	-0.0982819	1	0.181746	0.329161	0.769841	0.0267856	0.383263	0.652689	0.927351	0.0827497		Cytosol
385	sp|O60333-3|KIF1B_HUMAN	KIF1B	KIF1B_HUMAN Isoform 3 of Kinesin-like protein KIF1B	0.195424	-0.113911	14.6477	0.267107	n.s.	0.413486	0.0667766	14.5338	0.62307	n.s.	14.7145	0.103078	0.180687	0.161544	n.s.	0.171649	0.197532	n.s.	0.454314	0.0680486	14.7158	0.649374	n.s.	0.123819	0.181959	0.205273	n.s.	0.989799	0.00127201	0.996409	n.s.	0.731331	0.0155727	14.6633	0.875434	n.s.	0.103347	0.129483	0.171978	n.s.	0.451516	-0.0512039	0.766167	n.s.	0.505888	-0.0524759	0.837681	n.s.	0.539408	0.02811	14.6758	0.640501	n.s.	0.0815716	0.142021	0.153265	n.s.	0.561856	-0.0386666	0.653313	n.s.	0.607156	-0.0399386	0.757877	n.s.	0.390648	0.0125373	0.541431	n.s.	0	14.5676	14.672	14.7036	14.6551	14.4662	14.4801	14.6039	14.7267	14.8129	14.5782	14.7527	14.8164	14.6434	14.6742	14.6724	14.6768	14.6609	14.6899	-7.16646e-18	0.0667766	0.00127201	-0.0524759	0.0125373	1	0.329359	0.984801	0.439116	0.851196	0.543691	0.994534	0.777285	0.904133		Cytosol
671	sp|O95235|KI20A_HUMAN	KIF20A	KI20A_HUMAN Kinesin-like protein KIF20A	0.0021718	0.502399	14.8886	0.011805	n.s.	0.149673	0.175086	15.391	0.346802	n.s.	15.0637	0.00892823	-0.327313	0.0264253	n.s.	6.30941e-06	7.5376e-05	sig	0.164108	0.138322	15.0269	0.375914	n.s.	0.000878618	-0.364076	0.0121423	n.s.	0.665367	-0.0367639	0.833645	n.s.	0.190576	0.129085	15.0177	0.477153	n.s.	0.000906175	-0.373314	0.0115504	n.s.	0.594259	-0.0460013	0.850008	n.s.	0.879509	-0.00923739	0.967621	n.s.	0.00148417	0.622557	15.5112	0.0182253	up	0.0358558	0.120158	0.0866128	n.s.	0.00451529	0.447471	0.025399	n.s.	0.000890521	0.484235	0.0403579	n.s.	0.000890363	0.493472	0.0346322	n.s.	4	15.0288	14.8376	14.7994	15.3812	15.3814	15.4103	15.0261	15.1959	14.969	14.9723	15.1042	15.0043	14.9414	15.0292	15.0825	15.4567	15.4939	15.5828	7.73978e-16	0.175086	-0.0367639	-0.00923739	0.493472	1	0.0434004	0.637887	0.905355	6.7682e-05	0.171244	0.8503	0.974682	0.00240032		Cytosol
4354	sp|Q96Q89-2|KI20B_HUMAN	KIF20B	KI20B_HUMAN Isoform 2 of Kinesin-like protein KIF20B	0.00679402	0.397648	15.4478	0.0221891	n.s.	0.216517	0.118566	15.8454	0.430095	n.s.	15.5663	0.00124115	-0.279082	0.00827755	n.s.	9.34421e-06	9.71315e-05	sig	0.300591	0.101067	15.5488	0.516167	n.s.	0.00237707	-0.296581	0.0175629	n.s.	0.740469	-0.0174987	0.87151	n.s.	0.38296	0.0936933	15.5415	0.64638	n.s.	0.00784124	-0.303955	0.0304214	n.s.	0.725147	-0.0248725	0.910354	n.s.	0.922312	-0.00737381	0.981868	n.s.	0.00213163	0.574004	16.0218	0.0213959	n.s.	0.00766243	0.176356	0.0340684	n.s.	0.000433504	0.455438	0.00975223	n.s.	0.00070358	0.472937	0.0390095	n.s.	0.00195581	0.480311	0.0416511	n.s.	4	15.5563	15.303	15.484	15.8593	15.8666	15.8104	15.5112	15.6118	15.576	15.5071	15.6279	15.5115	15.4391	15.5417	15.6435	15.9654	16.0284	16.0715	-5.01652e-16	0.118566	-0.0174987	-0.00737381	0.480311	1	0.124983	0.80981	0.91912	4.8397e-05	0.306043	0.931733	0.977832	0.00207179		Cytosol
3316	sp|Q7Z4S6-4|KI21A_HUMAN	KIF21A	KI21A_HUMAN Isoform 4 of Kinesin-like protein KIF21A	0.0111328	-0.0590676	18.4355	0.0305085	n.s.	0.545988	0.0126896	18.3764	0.726979	n.s.	18.4482	0.0318413	0.0717572	0.0651412	n.s.	0.00493603	0.00983758	sig	0.00832795	0.033481	18.4689	0.10062	n.s.	0.00205429	0.0925487	0.0166246	n.s.	0.337456	0.0207914	0.610052	n.s.	0.128146	-0.08664	18.3488	0.400167	n.s.	0.58577	-0.0275724	0.663712	n.s.	0.110682	-0.0993296	0.517146	n.s.	0.0565198	-0.120121	0.520457	n.s.	0.000713403	-0.079209	18.3563	0.0140957	n.s.	0.219948	-0.0201414	0.318767	n.s.	0.00955194	-0.0918986	0.0386761	n.s.	0.000150555	-0.11269	0.0294138	n.s.	0.878064	0.00743098	0.924617	n.s.	1	18.4258	18.437	18.4436	18.4006	18.3618	18.3668	18.4445	18.482	18.418	18.468	18.4773	18.4616	18.4378	18.2929	18.3158	18.3555	18.3681	18.3452	1.15201e-15	0.0126896	0.0207914	-0.120121	0.00743098	1	0.694202	0.522241	0.00331256	0.817438	0.829027	0.787632	0.167394	0.882107		Cytosol
450	sp|O75037|KI21B_HUMAN	KIF21B	KI21B_HUMAN Kinesin-like protein KIF21B	0.00735576	-0.328138	17.1212	0.0232431	n.s.	0.786782	-0.00586913	16.7931	0.883645	n.s.	17.1154	0.00675261	0.322269	0.0219233	n.s.	5.02643e-06	6.55938e-05	sig	0.00816553	0.131609	17.2529	0.099254	n.s.	0.00211712	0.459748	0.0168171	n.s.	0.0021633	0.137478	0.190143	n.s.	0.0678566	-0.0994521	17.0218	0.308999	n.s.	0.0329144	0.228686	0.0744059	n.s.	0.0576252	-0.093583	0.432841	n.s.	0.00432418	-0.231061	0.331812	n.s.	0.0013755	-0.183794	16.9374	0.0179314	n.s.	0.085777	0.144344	0.158976	n.s.	0.000216334	-0.177925	0.00825491	n.s.	0.000152305	-0.315404	0.0294138	n.s.	0.0860012	-0.0843424	0.207304	n.s.	3	17.1195	17.0884	17.1557	16.9072	16.6926	16.7794	17.1149	17.1256	17.1056	17.2409	17.2895	17.2281	16.9741	17.0012	17.09	16.9446	16.9549	16.9128	-1.26488e-15	-0.00586913	0.137478	-0.231061	-0.0843424	1	0.845216	0.000850297	1.33212e-05	0.0164064	0.918333	0.209798	0.0114219	0.0591948		NA
2576	sp|Q14807|KIF22_HUMAN	KIF22	KIF22_HUMAN Kinesin-like protein KIF22	0.00955706	0.405082	15.8387	0.0275033	n.s.	0.773338	0.026605	16.2437	0.875414	n.s.	15.8653	9.283e-05	-0.378477	0.0022313	n.s.	4.58214e-05	0.000282093	sig	0.47765	0.0888117	15.9275	0.666928	n.s.	0.0150564	-0.31627	0.0458459	n.s.	0.463825	0.0622066	0.706876	n.s.	0.997465	-0.000316546	15.8383	0.998458	n.s.	0.000732596	-0.405398	0.0106381	n.s.	0.559906	-0.0269216	0.832014	n.s.	0.353557	-0.0891282	0.762975	n.s.	0.00727127	0.490598	16.3293	0.0385732	n.s.	0.167847	0.0855161	0.259808	n.s.	0.000748082	0.463993	0.0118068	n.s.	0.0107119	0.401786	0.0890412	n.s.	0.00135438	0.490914	0.0379793	n.s.	4	16.0085	15.7502	15.7573	16.2196	16.2793	16.2324	15.8555	15.8957	15.8446	15.7778	16.0165	15.9881	15.7601	15.8862	15.8687	16.2765	16.2873	16.424	-5.58984e-16	0.026605	0.0622066	-0.0891282	0.490914	1	0.753154	0.467177	0.304252	0.000138465	0.868216	0.748104	0.6953	0.00344703		Cytosol
48	sp|O00139-4|KIF2A_HUMAN	KIF2A	KIF2A_HUMAN Isoform 4 of Kinesin-like protein KIF2A	0.157478	-0.0997307	20.5005	0.223134	n.s.	0.192969	-0.0864678	20.4008	0.402667	n.s.	20.4141	0.782054	0.0132629	0.823006	n.s.	0.0367457	0.0515838	n.s.	0.63613	0.0297368	20.5303	0.780111	n.s.	0.0552617	0.129467	0.113055	n.s.	0.0640524	0.116205	0.341743	n.s.	0.484025	-0.0367309	20.4638	0.728154	n.s.	0.146116	0.0629998	0.223077	n.s.	0.188032	0.0497369	0.587106	n.s.	0.140104	-0.0664677	0.632417	n.s.	0.088151	-0.112531	20.388	0.169309	n.s.	0.754779	-0.0128002	0.815951	n.s.	0.497689	-0.0260631	0.596652	n.s.	0.0224691	-0.142268	0.121011	n.s.	0.0223699	-0.0758	0.102732	n.s.	0	20.4736	20.4367	20.5913	20.452	20.3377	20.4127	20.4519	20.3554	20.435	20.5688	20.5612	20.4608	20.4836	20.4554	20.4523	20.4109	20.3516	20.4016	-1.24696e-15	-0.0864678	0.116205	-0.0664677	-0.0758	1	0.0742815	0.0231702	0.156571	0.11124	0.230187	0.348955	0.571472	0.221122		Cytosol
4465	sp|Q99661|KIF2C_HUMAN	KIF2C	KIF2C_HUMAN Kinesin-like protein KIF2C	0.00815066	0.419197	17.1343	0.0248938	n.s.	0.0336701	0.197973	17.5535	0.165577	n.s.	17.3323	0.0215999	-0.221225	0.0495344	n.s.	4.22499e-06	5.71479e-05	sig	0.362416	0.0756863	17.21	0.571893	n.s.	0.00887982	-0.343511	0.0334603	n.s.	0.0417271	-0.122286	0.312567	n.s.	0.0405434	0.196467	17.3308	0.26115	n.s.	0.0254065	-0.22273	0.0626487	n.s.	0.95447	-0.00150549	0.989648	n.s.	0.0600487	0.120781	0.531295	n.s.	0.00116258	0.586052	17.7204	0.0167284	up	0.0733303	0.166854	0.142157	n.s.	0.00041884	0.388079	0.00965184	n.s.	0.000663453	0.510365	0.0390095	n.s.	0.000732313	0.389585	0.0339576	n.s.	4	17.2478	17.1195	17.0357	17.6729	17.4883	17.4994	17.3499	17.3278	17.3192	17.1311	17.2347	17.2642	17.3627	17.3435	17.2861	17.6509	17.7514	17.7588	-1.06064e-15	0.197973	-0.122286	0.120781	0.389585	1	0.0042807	0.0465627	0.0488256	2.81704e-05	0.049823	0.378129	0.409076	0.00164635		Cytosol
5877	sp|Q9Y496|KIF3A_HUMAN	KIF3A	KIF3A_HUMAN Kinesin-like protein KIF3A	0.261828	-0.0715115	18.2763	0.340942	n.s.	0.111354	-0.0967019	18.2048	0.293117	n.s.	18.1796	0.554313	-0.0251904	0.626773	n.s.	0.0345913	0.0490361	sig	0.307486	-0.0508901	18.2255	0.523978	n.s.	0.579076	0.0206214	0.666269	n.s.	0.0896774	0.0458118	0.384815	n.s.	0.214496	-0.0736106	18.2027	0.499018	n.s.	0.962569	-0.00209908	0.97306	n.s.	0.509615	0.0230913	0.804943	n.s.	0.427116	-0.0227205	0.802661	n.s.	0.0362653	-0.164077	18.1123	0.0946509	n.s.	0.11206	-0.0925655	0.191989	n.s.	0.138317	-0.0673751	0.225452	n.s.	0.022141	-0.113187	0.120951	n.s.	0.0844297	-0.0904664	0.20514	n.s.	1	18.2596	18.2114	18.3581	18.2708	18.1596	18.1841	18.212	18.1439	18.183	18.2181	18.2367	18.2216	18.2348	18.2202	18.1533	18.0741	18.0898	18.1729	1.0893e-15	-0.0967019	0.0458118	-0.0227205	-0.0904664	1	0.0335395	0.270464	0.575693	0.0439838	0.149116	0.60662	0.854957	0.11528		Cytosol
203	sp|O15066|KIF3B_HUMAN	KIF3B	KIF3B_HUMAN Kinesin-like protein KIF3B	0.0946704	-0.0941642	17.321	0.149808	n.s.	0.0131572	-0.154994	17.2269	0.113892	n.s.	17.166	0.0650752	-0.0608302	0.112353	n.s.	0.0103969	0.0180175	sig	0.0452093	-0.111126	17.2099	0.195756	n.s.	0.567776	-0.0169616	0.656148	n.s.	0.0387637	0.0438686	0.306701	n.s.	0.0559698	-0.133404	17.1876	0.290329	n.s.	0.401654	-0.0392402	0.492289	n.s.	0.569643	0.02159	0.835845	n.s.	0.58118	-0.0222786	0.871287	n.s.	0.0278306	-0.152309	17.1687	0.0805524	n.s.	0.179921	-0.0581448	0.273373	n.s.	0.926552	0.00268538	0.94633	n.s.	0.24442	-0.0411832	0.443721	n.s.	0.688437	-0.0189046	0.786841	n.s.	1	17.2493	17.3647	17.3491	17.2426	17.1804	17.2576	17.1566	17.1692	17.1723	17.2256	17.2213	17.1827	17.2543	17.1701	17.1384	17.1165	17.1833	17.2063	1.07497e-15	-0.154994	0.0438686	-0.0222786	-0.0189046	1	0.00188727	0.264125	0.561313	0.621219	0.0346913	0.600457	0.847774	0.733871		Cytosol
672	sp|O95239|KIF4A_HUMAN	KIF4A	KIF4A_HUMAN Chromosome-associated kinesin KIF4A	0.438602	-0.0602855	18.7486	0.519719	n.s.	0.111652	0.130825	18.6883	0.293117	n.s.	18.8795	0.0233465	0.191111	0.0522059	n.s.	0.000265611	0.00101739	sig	0.17884	0.135185	18.8838	0.391798	n.s.	0.0596208	0.195471	0.119579	n.s.	0.953022	0.00435979	0.979615	n.s.	0.0536309	0.197352	18.946	0.288658	n.s.	0.0154201	0.257637	0.0452035	n.s.	0.308178	0.0665267	0.690451	n.s.	0.467586	0.0621669	0.820663	n.s.	0.00270136	0.379843	19.1285	0.0239104	n.s.	0.000610155	0.440129	0.0118755	n.s.	0.00209446	0.249018	0.0181469	n.s.	0.0179768	0.244658	0.109313	n.s.	0.0205176	0.182491	0.09904	n.s.	2	18.8494	18.7392	18.6573	18.7591	18.6944	18.6115	18.907	18.8152	18.9162	18.7691	18.9803	18.902	18.9559	18.86	19.022	19.1231	19.155	19.1073	-1.07497e-15	0.130825	0.00435979	0.0621669	0.182491	1	0.0693464	0.947296	0.356582	0.017633	0.221094	0.980746	0.731602	0.0618798		Cytosol
2304	sp|Q12840|KIF5A_HUMAN	KIF5A	KIF5A_HUMAN Kinesin heavy chain isoform 5A	0.00132058	-0.162443	20.9075	0.0094783	n.s.	0.25142	-0.0254547	20.745	0.466117	n.s.	20.882	7.2658e-05	0.136988	0.0020566	n.s.	2.78447e-05	0.000203239	sig	0.0509575	0.0704717	20.978	0.207736	n.s.	0.000250087	0.232914	0.00737095	n.s.	0.00542436	0.0959264	0.228325	n.s.	0.42994	-0.0268085	20.8807	0.683393	n.s.	0.00582704	0.135634	0.0263267	n.s.	0.958171	-0.00135381	0.990749	n.s.	0.0305375	-0.0972802	0.457391	n.s.	0.0196352	-0.161794	20.7457	0.06508	n.s.	0.987646	0.000648229	0.991575	n.s.	0.0243891	-0.13634	0.0684398	n.s.	0.00536241	-0.232266	0.0676561	n.s.	0.0412994	-0.134986	0.138484	n.s.	3	20.9376	20.8729	20.9119	20.7586	20.7321	20.7444	20.8831	20.8768	20.8862	20.9694	21.0113	20.9532	20.9288	20.8585	20.8547	20.6929	20.8209	20.7233	1.14663e-15	-0.0254547	0.0959264	-0.0972802	-0.134986	1	0.459064	0.0157788	0.0147103	0.00220136	0.660998	0.331144	0.28335	0.0171717		Cytosol
1399	sp|P33176|KINH_HUMAN	KIF5B	KINH_HUMAN Kinesin-1 heavy chain	0.117966	-0.0720109	21.6684	0.177694	n.s.	0.72162	-0.0105524	21.5964	0.848244	n.s.	21.6578	0.139182	0.0614586	0.204217	n.s.	0.00466367	0.00938807	sig	0.0383093	-0.0737244	21.5946	0.182294	n.s.	0.958071	-0.00171348	0.971772	n.s.	0.0323203	-0.063172	0.293435	n.s.	0.150191	-0.0626	21.6058	0.427758	n.s.	0.825116	0.00941096	0.868323	n.s.	0.181657	-0.0520476	0.580424	n.s.	0.724399	0.0111244	0.925363	n.s.	0.00865075	-0.156472	21.5119	0.0421042	n.s.	0.0880119	-0.0844608	0.161671	n.s.	0.00763335	-0.145919	0.0337648	n.s.	0.0342454	-0.0827473	0.146813	n.s.	0.0623607	-0.0938717	0.170897	n.s.	1	21.6343	21.7094	21.6614	21.6439	21.6009	21.5443	21.6787	21.6247	21.67	21.5944	21.577	21.6126	21.6414	21.6244	21.5515	21.5522	21.4688	21.5146	-1.21651e-15	-0.0105524	-0.063172	0.0111244	-0.0938717	1	0.729858	0.0594124	0.715926	0.0101711	0.850996	0.403199	0.905838	0.0432788		Cytosol
372	sp|O60282|KIF5C_HUMAN	KIF5C	KIF5C_HUMAN Kinesin heavy chain isoform 5C	0.0114141	-0.222743	21.1803	0.0310541	n.s.	0.297413	-0.0538661	20.9576	0.514887	n.s.	21.1265	0.0038451	0.168877	0.0153089	n.s.	0.000214089	0.000859484	sig	0.836691	0.00970283	21.19	0.907595	n.s.	0.000948891	0.232446	0.0125326	n.s.	0.0115477	0.063569	0.243759	n.s.	0.471576	-0.0477644	21.1326	0.719052	n.s.	0.0230367	0.174979	0.0587448	n.s.	0.894849	0.00610177	0.968938	n.s.	0.246995	-0.0574672	0.707426	n.s.	0.0142412	-0.239464	20.9409	0.0545725	n.s.	0.733053	-0.0167209	0.799537	n.s.	0.00960578	-0.185598	0.0388004	n.s.	0.0030354	-0.249167	0.0561364	n.s.	0.0272947	-0.191699	0.11279	n.s.	3	21.2068	21.0955	21.2386	20.9072	20.9883	20.9773	21.1471	21.1057	21.1265	21.2032	21.1913	21.1756	21.2081	21.0644	21.1252	20.8792	21.0102	20.9331	1.1538e-15	-0.0538661	0.063569	-0.0574672	-0.191699	1	0.267879	0.196288	0.239167	0.00190151	0.478616	0.547482	0.646732	0.0159004		Cytosol
2787	sp|Q2M1P5|KIF7_HUMAN	KIF7	KIF7_HUMAN Kinesin-like protein KIF7	0.552444	0.0345875	18.1962	0.625951	n.s.	0.201845	0.0534111	18.2307	0.413905	n.s.	18.2496	0.751028	0.0188236	0.798017	n.s.	0.0225884	0.0342778	sig	0.467203	-0.0311522	18.165	0.659202	n.s.	0.31932	-0.0657398	0.418609	n.s.	0.111254	-0.0845634	0.405851	n.s.	0.274823	-0.0396975	18.1565	0.552488	n.s.	0.234897	-0.074285	0.322228	n.s.	0.0549032	-0.0931086	0.428617	n.s.	0.835241	-0.00854523	0.956181	n.s.	0.00891807	-0.108348	18.0878	0.0427401	n.s.	0.0422788	-0.142935	0.0974051	n.s.	0.00395615	-0.161759	0.0238521	n.s.	0.0725292	-0.0771954	0.222194	n.s.	0.036673	-0.0686502	0.129148	n.s.	1	18.1903	18.2377	18.1605	18.1394	18.3044	18.2484	18.2542	18.2936	18.2009	18.2277	18.1414	18.1259	18.1917	18.1614	18.1162	18.0913	18.0917	18.0805	1.2183e-15	0.0534111	-0.0845634	-0.00854523	-0.0686502	1	0.136591	0.0282399	0.800912	0.0641454	0.323694	0.352481	0.939964	0.150304		Cytosol
4003	sp|Q92845|KIFA3_HUMAN	KIFAP3	KIFA3_HUMAN Kinesin-associated protein 3	0.394612	-0.0713321	16.8725	0.477255	n.s.	0.251117	-0.0838508	16.8011	0.465882	n.s.	16.7886	0.806411	-0.0125187	0.843669	n.s.	0.00294742	0.00650201	sig	0.0801237	-0.146567	16.7259	0.261549	n.s.	0.193835	-0.0752348	0.28636	n.s.	0.067531	-0.0627161	0.344733	n.s.	0.0599251	-0.168423	16.704	0.299106	n.s.	0.127682	-0.0970908	0.201201	n.s.	0.0457946	-0.084572	0.407043	n.s.	0.509428	-0.0218559	0.838705	n.s.	0.0168597	-0.288243	16.5842	0.0600396	n.s.	0.0235377	-0.216911	0.0661425	n.s.	0.0103982	-0.204393	0.0405502	n.s.	0.0353638	-0.141676	0.148996	n.s.	0.0666315	-0.11982	0.177832	n.s.	1	16.7656	16.9736	16.8782	16.8424	16.849	16.712	16.8171	16.7576	16.7912	16.7554	16.6922	16.7301	16.7266	16.6561	16.7295	16.6667	16.5357	16.5503	-1.24696e-15	-0.0838508	-0.0627161	-0.0218559	-0.11982	1	0.132244	0.248316	0.678272	0.0411891	0.316978	0.588251	0.891693	0.110588		NA
4646	sp|Q9BW19|KIFC1_HUMAN	KIFC1	KIFC1_HUMAN Kinesin-like protein KIFC1	5.53962e-05	0.525104	16.1698	0.00263	n.s.	0.00183763	0.274746	16.6949	0.062266	n.s.	16.4446	0.00109832	-0.250359	0.00773758	n.s.	2.82201e-09	3.68969e-07	sig	0.00125169	0.229803	16.3996	0.0620248	n.s.	6.34329e-05	-0.295301	0.00398372	n.s.	0.196503	-0.0449426	0.493838	n.s.	0.0013575	0.297431	16.4672	0.116742	n.s.	0.00157004	-0.227673	0.0142401	n.s.	0.58243	0.0226858	0.842852	n.s.	0.0800592	0.0676284	0.558296	n.s.	9.00222e-05	0.690582	16.8604	0.00793957	up	0.0108863	0.165478	0.0411755	n.s.	0.000683126	0.415837	0.0115712	n.s.	0.000219858	0.460779	0.0311267	n.s.	0.000846255	0.393151	0.0343312	n.s.	4	16.1986	16.193	16.1177	16.6696	16.7033	16.7118	16.4783	16.4638	16.3915	16.4142	16.3781	16.4066	16.4347	16.5205	16.4466	16.8617	16.8	16.9195	-1.14663e-15	0.274746	-0.0449426	0.0676284	0.393151	1	2.28105e-05	0.25316	0.0980288	9.23477e-07	0.00429764	0.590658	0.502803	0.000408246		Cytosol
435	sp|O60870|KIN17_HUMAN	KIN	KIN17_HUMAN DNA/RNA-binding protein KIN17	0.0509693	-0.113499	16.733	0.0919766	n.s.	0.223214	0.0415328	16.6195	0.43736	n.s.	16.7745	0.0188018	0.155032	0.0445757	n.s.	0.00160592	0.00402079	sig	0.0702082	0.0526929	16.7857	0.245241	n.s.	0.00967211	0.166192	0.0353627	n.s.	0.613286	0.0111601	0.806962	n.s.	0.024711	0.0861368	16.8191	0.221701	n.s.	0.00609338	0.199636	0.0268951	n.s.	0.131832	0.044604	0.524215	n.s.	0.070828	0.0334439	0.547587	n.s.	0.0861397	0.137717	16.8707	0.166561	n.s.	0.0201191	0.251216	0.0599954	n.s.	0.186549	0.0961844	0.282874	n.s.	0.211768	0.0850243	0.406868	n.s.	0.427618	0.0515804	0.576758	n.s.	2	16.7497	16.6914	16.7579	16.6901	16.5896	16.5788	16.802	16.736	16.7856	16.7861	16.7938	16.7772	16.8396	16.7955	16.8222	16.7604	16.9007	16.9511	-1.1538e-15	0.0415328	0.0111601	0.0334439	0.0515804	1	0.338878	0.792737	0.437466	0.240685	0.552337	0.924988	0.77573	0.380878		Cytosol
3565	sp|Q8IZU9|KIRR3_HUMAN	KIRREL3	KIRR3_HUMAN Kin of IRRE-like protein 3	0.394938	-0.0599967	15.1863	0.477553	n.s.	0.0501469	0.175138	15.1263	0.200516	n.s.	15.3615	0.0440648	0.235135	0.0834904	n.s.	0.0200464	0.0310214	sig	0.0442406	0.121855	15.3082	0.193459	n.s.	0.0509997	0.181852	0.106986	n.s.	0.465287	-0.0532825	0.708265	n.s.	0.767155	0.00930357	15.1956	0.894446	n.s.	0.30302	0.0693003	0.393665	n.s.	0.047863	-0.165834	0.411015	n.s.	0.0330851	-0.112552	0.457391	n.s.	0.348605	0.0571462	15.2435	0.465398	n.s.	0.188834	0.117143	0.284549	n.s.	0.186836	-0.117992	0.283024	n.s.	0.321836	-0.0647093	0.520091	n.s.	0.381826	0.0478426	0.533674	n.s.	2	15.1818	15.1431	15.234	15.1584	15.0151	15.2055	15.3172	15.2919	15.4753	15.3304	15.3505	15.2436	15.1718	15.2163	15.1988	15.2127	15.182	15.3358	2.86658e-17	0.175138	-0.0532825	-0.112552	0.0478426	1	0.00931402	0.351645	0.0659846	0.400966	0.0742781	0.664598	0.454433	0.545791		NA
2249	sp|Q07866-8|KLC1_HUMAN	KLC1	KLC1_HUMAN Isoform S of Kinesin light chain 1	0.00107619	-0.189507	20.1382	0.00844841	n.s.	0.151592	-0.0502315	19.9487	0.348835	n.s.	20.088	0.0119269	0.139275	0.0319588	n.s.	0.0026424	0.00596277	sig	0.233376	-0.100685	20.0375	0.453901	n.s.	0.291805	0.0888218	0.390438	n.s.	0.539298	-0.0504534	0.76014	n.s.	0.111814	-0.0878232	20.0504	0.379963	n.s.	0.0893037	0.101684	0.154494	n.s.	0.483635	-0.0375917	0.788447	n.s.	0.882952	0.0128617	0.968389	n.s.	0.001799	-0.291874	19.8463	0.0199645	n.s.	0.0718715	-0.102368	0.140595	n.s.	0.00606977	-0.241643	0.0301191	n.s.	0.075515	-0.191189	0.225471	n.s.	0.0218817	-0.204051	0.101637	n.s.	3	20.1357	20.1185	20.1604	19.9143	19.9526	19.9792	20.1217	20.0376	20.1046	20.1168	20.0993	19.8964	20.0809	19.9684	20.1018	19.9208	19.7995	19.8187	-2.14994e-17	-0.0502315	-0.0504534	0.0128617	-0.204051	1	0.420696	0.418714	0.834084	0.00664646	0.629196	0.71615	0.948946	0.0331237		Cytosol
4791	sp|Q9H0B6|KLC2_HUMAN	KLC2	KLC2_HUMAN Kinesin light chain 2	0.268398	0.0465306	20.1292	0.347546	n.s.	0.866355	0.00699523	20.1757	0.930463	n.s.	20.1362	0.213056	-0.0395353	0.289501	n.s.	0.303853	0.330494	n.s.	0.160854	0.0704686	20.1996	0.372451	n.s.	0.463749	0.023938	0.560309	n.s.	0.125972	0.0634733	0.424865	n.s.	0.289061	0.0543502	20.1835	0.56546	n.s.	0.830665	0.00781964	0.873369	n.s.	0.271679	0.047355	0.661531	n.s.	0.702576	-0.0161184	0.921024	n.s.	0.217293	0.0516626	20.1808	0.326453	n.s.	0.818802	0.005132	0.865644	n.s.	0.154185	0.0446674	0.244998	n.s.	0.544667	-0.018806	0.708784	n.s.	0.939529	-0.00268764	0.965142	n.s.	0	20.0642	20.1576	20.1656	20.1883	20.1947	20.1441	20.1375	20.0983	20.1726	20.2107	20.152	20.2362	20.2442	20.1544	20.1519	20.2079	20.1642	20.1703	1.15828e-15	0.00699523	0.0634733	-0.0161184	-0.00268764	1	0.850066	0.108861	0.664405	0.942056	0.92113	0.465318	0.886608	0.965763		Cytosol
5163	sp|Q9NSK0-3|KLC4_HUMAN	KLC4	KLC4_HUMAN Isoform 3 of Kinesin light chain 4	0.351314	0.0734796	19.606	0.431995	n.s.	0.386867	0.0718149	19.6794	0.601596	n.s.	19.6778	0.954163	-0.00166467	0.964239	n.s.	0.274925	0.301643	n.s.	0.788603	0.0284041	19.6344	0.879323	n.s.	0.561449	-0.0450754	0.650329	n.s.	0.596053	-0.0434108	0.795609	n.s.	0.33184	0.0822876	19.6882	0.605484	n.s.	0.774492	0.00880805	0.826298	n.s.	0.79655	0.0104727	0.931803	n.s.	0.517727	0.0538835	0.843308	n.s.	0.502546	-0.0511611	19.5548	0.610131	n.s.	0.000210373	-0.124641	0.00792709	n.s.	0.00998419	-0.122976	0.039654	n.s.	0.325632	-0.0795653	0.523333	n.s.	0.00913828	-0.133449	0.0686814	n.s.	0	19.4688	19.6579	19.6912	19.6905	19.6834	19.6644	19.658	19.6459	19.7294	19.6669	19.7375	19.4986	19.7415	19.6487	19.6745	19.5445	19.5644	19.5555	1.18963e-15	0.0718149	-0.0434108	0.0538835	-0.133449	1	0.310447	0.532925	0.441393	0.0751995	0.525886	0.793923	0.778572	0.167669		Cytosol
5817	sp|Q9Y2Y9|KLF13_HUMAN	KLF13	KLF13_HUMAN Krueppel-like factor 13	0.0127168	-0.535399	16.5617	0.0333809	n.s.	0.304709	-0.110418	16.0263	0.523985	n.s.	16.4513	0.00839699	0.424981	0.0253762	n.s.	0.000986607	0.00276792	sig	0.539166	0.0629908	16.6247	0.713171	n.s.	0.00242802	0.598389	0.0177933	up	0.00514803	0.173409	0.228325	n.s.	0.863096	0.0247806	16.5865	0.939958	n.s.	0.0127705	0.560179	0.0402054	n.s.	0.254167	0.135199	0.649554	n.s.	0.726129	-0.0382102	0.925382	n.s.	0.360929	-0.12375	16.4379	0.477935	n.s.	0.023422	0.411649	0.0660174	n.s.	0.877328	-0.013332	0.910719	n.s.	0.0827372	-0.186741	0.235962	n.s.	0.304533	-0.148531	0.460389	n.s.	3	16.6673	16.3799	16.6378	16.1885	15.9893	15.9011	16.4307	16.4279	16.4952	16.6049	16.669	16.6001	16.7802	16.5267	16.4524	16.2989	16.5689	16.446	-1.20397e-15	-0.110418	0.173409	-0.0382102	-0.148531	1	0.297515	0.115058	0.711665	0.170104	0.513862	0.471255	0.905026	0.301103		Nucleus
3783	sp|Q8TBB5|KLDC4_HUMAN	KLHDC4	KLDC4_HUMAN Kelch domain-containing protein 4	0.188581	0.083065	16.4784	0.259638	n.s.	0.0830217	0.103474	16.5615	0.253466	n.s.	16.5819	0.538838	0.0204085	0.613417	n.s.	0.0374932	0.0524835	n.s.	0.648509	0.0395319	16.5179	0.789606	n.s.	0.583944	-0.0435331	0.670463	n.s.	0.40046	-0.0639416	0.659844	n.s.	0.986565	0.000895508	16.4793	0.99415	n.s.	0.0928596	-0.0821695	0.159365	n.s.	0.0166285	-0.102578	0.320298	n.s.	0.61724	-0.0386364	0.888573	n.s.	0.145254	-0.091814	16.3866	0.242164	n.s.	0.0104992	-0.174879	0.0405199	n.s.	0.00207672	-0.195288	0.0181322	n.s.	0.142264	-0.131346	0.322811	n.s.	0.0573292	-0.0927095	0.163106	n.s.	0	16.3969	16.5474	16.4909	16.5266	16.6185	16.5393	16.6001	16.566	16.5794	16.4874	16.4197	16.6467	16.5076	16.4985	16.4318	16.3861	16.4312	16.3424	2.86658e-17	0.103474	-0.0639416	-0.0386364	-0.0927095	1	0.0933748	0.278516	0.504442	0.127604	0.261325	0.61083	0.812959	0.24423		NA
5415	sp|Q9P2N7-5|KLH13_HUMAN	KLHL13	KLH13_HUMAN Isoform 5 of Kelch-like protein 13	0.319535	0.0938723	16.0343	0.400432	n.s.	0.600492	0.0477802	16.1282	0.769471	n.s.	16.0821	0.0673866	-0.0460921	0.115484	n.s.	0.2937	0.320202	n.s.	0.699881	-0.0408971	15.9934	0.825912	n.s.	0.0698035	-0.134769	0.133705	n.s.	0.194924	-0.0886773	0.492693	n.s.	0.801306	0.0228491	16.0572	0.90846	n.s.	0.0318977	-0.0710232	0.072768	n.s.	0.408341	-0.0249311	0.74955	n.s.	0.335248	0.0637462	0.755063	n.s.	0.744557	-0.0295909	16.0048	0.811595	n.s.	0.00422967	-0.123463	0.0256055	n.s.	0.0422406	-0.0773712	0.0973527	n.s.	0.854725	0.0113062	0.914325	n.s.	0.143088	-0.0524401	0.280181	n.s.	0	15.9419	16.1987	15.9625	16.138	16.1318	16.1149	16.0675	16.0625	16.1163	15.9616	15.9193	16.0994	16.0234	16.0953	16.0529	16.0258	15.965	16.0234	1.16813e-15	0.0477802	-0.0886773	0.0637462	-0.0524401	1	0.485275	0.20836	0.356444	0.444891	0.684219	0.55881	0.731602	0.585516		NA
4304	sp|Q96M94|KLH15_HUMAN	KLHL15	KLH15_HUMAN Kelch-like protein 15	0.0510346	0.132646	14.4423	0.092067	n.s.	0.133803	0.0945739	14.575	0.325083	n.s.	14.5369	0.26533	-0.038072	0.34625	n.s.	0.0518402	0.069193	n.s.	0.720803	0.0278843	14.4702	0.841053	n.s.	0.156195	-0.104762	0.244407	n.s.	0.342108	-0.0666897	0.614591	n.s.	0.647092	-0.0357458	14.4066	0.824628	n.s.	0.047685	-0.168392	0.0968315	n.s.	0.101455	-0.13032	0.508252	n.s.	0.474977	-0.0636301	0.824359	n.s.	0.070492	0.152461	14.5948	0.145397	n.s.	0.694428	0.0198154	0.767284	n.s.	0.304927	0.0578875	0.413519	n.s.	0.158176	0.124577	0.342545	n.s.	0.0581215	0.188207	0.164507	n.s.	0	14.3546	14.4716	14.5007	14.5488	14.6092	14.5668	14.5103	14.517	14.5834	14.36	14.553	14.4975	14.4056	14.3085	14.5056	14.6628	14.5142	14.6073	6.01983e-16	0.0945739	-0.0666897	-0.0636301	0.188207	1	0.183418	0.33729	0.358919	0.0174198	0.385305	0.657886	0.73247	0.0613457		Nucleus
5791	sp|Q9Y2M5|KLH20_HUMAN	KLHL20	KLH20_HUMAN Kelch-like protein 20	0.946991	0.008776	14.2717	0.959081	n.s.	0.481504	-0.0998335	14.2805	0.674643	n.s.	14.1719	0.124591	-0.108609	0.187508	n.s.	0.124573	0.148166	n.s.	0.229448	-0.187727	14.084	0.450161	n.s.	0.037406	-0.196503	0.0857167	n.s.	0.294044	-0.0878933	0.579343	n.s.	0.970741	0.00496175	14.2767	0.989952	n.s.	0.945201	-0.00381425	0.960981	n.s.	0.16947	0.104795	0.570244	n.s.	0.0510224	0.192689	0.514137	n.s.	0.209106	-0.209578	14.0621	0.316759	n.s.	0.0500783	-0.218354	0.10963	n.s.	0.27088	-0.109744	0.377866	n.s.	0.822847	-0.0218511	0.894972	n.s.	0.0620243	-0.21454	0.170362	n.s.	0	14.1221	14.5092	14.1839	14.2809	14.2264	14.3342	14.2467	14.1825	14.0864	14.1289	13.9727	14.1504	14.2694	14.3525	14.2081	14.1702	13.925	14.0912	5.8765e-16	-0.0998335	-0.0878933	0.192689	-0.21454	1	0.35676	0.414902	0.0917981	0.0646083	0.568749	0.713373	0.493137	0.150978		Cytosol
2853	sp|Q53GT1|KLH22_HUMAN	KLHL22	KLH22_HUMAN Kelch-like protein 22	0.0803796	0.111366	18.3555	0.131759	n.s.	0.67914	0.0148821	18.4669	0.819549	n.s.	18.3704	0.0813852	-0.0964835	0.134504	n.s.	0.00549156	0.0107195	sig	0.11379	-0.066357	18.2892	0.309647	n.s.	0.0125208	-0.177723	0.041035	n.s.	0.024104	-0.0812391	0.282459	n.s.	0.491525	-0.0230102	18.3325	0.731477	n.s.	0.0267379	-0.134376	0.0649488	n.s.	0.12085	-0.0378923	0.520947	n.s.	0.0773915	0.0433468	0.555983	n.s.	0.833434	-0.0086089	18.3469	0.881694	n.s.	0.0584732	-0.119975	0.121858	n.s.	0.481438	-0.023491	0.581681	n.s.	0.123836	0.0577481	0.296939	n.s.	0.621462	0.0144013	0.736832	n.s.	5	18.303	18.4027	18.3607	18.5431	18.4303	18.4273	18.3825	18.3372	18.3914	18.304	18.2578	18.3057	18.3221	18.3515	18.324	18.3969	18.3162	18.3276	1.19859e-15	0.0148821	-0.0812391	0.0433468	0.0144013	1	0.617919	0.0184783	0.164692	0.629178	0.780021	0.334551	0.579507	0.740444		Cytosol
4800	sp|Q9H0H3|KLH25_HUMAN	KLHL25	KLH25_HUMAN Kelch-like protein 25	0.596666	-0.027485	17.2839	0.666413	n.s.	0.548761	0.0248442	17.2564	0.728901	n.s.	17.3087	0.40509	0.0523292	0.48836	n.s.	0.101273	0.123924	n.s.	0.182747	-0.0515349	17.2323	0.397182	n.s.	0.670291	-0.0240498	0.747451	n.s.	0.154593	-0.076379	0.455063	n.s.	0.0823866	0.0854153	17.3693	0.341515	n.s.	0.112347	0.1129	0.182715	n.s.	0.270415	0.0605712	0.660562	n.s.	0.0328289	0.13695	0.457391	n.s.	0.455404	-0.0271179	17.2567	0.568101	n.s.	0.9948	0.00036711	0.995996	n.s.	0.304944	-0.0519621	0.413519	n.s.	0.567017	0.0244169	0.72519	n.s.	0.0604618	-0.112533	0.168139	n.s.	0	17.252	17.3093	17.2904	17.3447	17.2253	17.1991	17.3705	17.2531	17.3025	17.2147	17.1965	17.2857	17.3643	17.4287	17.3148	17.2089	17.3065	17.2548	5.01652e-17	0.0248442	-0.076379	0.13695	-0.112533	1	0.551656	0.0875137	0.00682096	0.0191125	0.734423	0.435874	0.234515	0.0655829		NA
4753	sp|Q9C0H6|KLHL4_HUMAN	KLHL4	KLHL4_HUMAN Kelch-like protein 4	0.00423647	0.176885	15.4865	0.0167267	n.s.	0.740123	0.02531	15.6634	0.856599	n.s.	15.5118	0.115628	-0.151575	0.176845	n.s.	0.0405152	0.056063	n.s.	0.00204163	0.109308	15.5958	0.0699278	n.s.	0.0862436	-0.0675769	0.155631	n.s.	0.302492	0.0839979	0.586012	n.s.	0.376989	0.0388943	15.5254	0.640406	n.s.	0.0420359	-0.137991	0.0881278	n.s.	0.872872	0.0135843	0.958742	n.s.	0.144566	-0.0704136	0.636057	n.s.	0.00989456	0.0755399	15.562	0.0444904	n.s.	0.0289615	-0.101345	0.0751329	n.s.	0.519785	0.0502299	0.617129	n.s.	0.0978745	-0.033768	0.261911	n.s.	0.404147	0.0366456	0.553521	n.s.	0	15.4977	15.4639	15.4979	15.6766	15.6096	15.7039	15.3712	15.5816	15.5826	15.606	15.5751	15.6062	15.5246	15.4608	15.5907	15.5642	15.5405	15.5813	-5.94816e-16	0.02531	0.0839979	-0.0704136	0.0366456	1	0.635954	0.136271	0.204274	0.495822	0.792838	0.493145	0.614026	0.629594		NA
5408	sp|Q9P2K6|KLH42_HUMAN	KLHL42	KLH42_HUMAN Kelch-like protein 42	0.0283482	-0.143978	15.8071	0.0598009	n.s.	0.271854	0.0560763	15.6631	0.487946	n.s.	15.8632	0.000932911	0.200054	0.00717293	n.s.	0.0067354	0.0126425	sig	0.727812	0.0208657	15.828	0.845957	n.s.	0.0162234	0.164843	0.0479464	n.s.	0.45389	-0.0352106	0.699463	n.s.	0.117841	-0.116035	15.6911	0.386751	n.s.	0.565143	0.0279427	0.645999	n.s.	0.0197325	-0.172111	0.330282	n.s.	0.0750212	-0.136901	0.550745	n.s.	0.175334	-0.0970562	15.71	0.277896	n.s.	0.359918	0.0469216	0.465654	n.s.	0.0301659	-0.153132	0.0777555	n.s.	0.111188	-0.117922	0.278616	n.s.	0.768649	0.0189789	0.84751	n.s.	1	15.8695	15.8202	15.7316	15.6577	15.6905	15.6412	15.8383	15.8539	15.8973	15.8916	15.7581	15.8342	15.7526	15.7104	15.6102	15.624	15.7518	15.7544	-5.80483e-16	0.0560763	-0.0352106	-0.136901	0.0189789	1	0.316427	0.522822	0.0276716	0.728566	0.530517	0.787632	0.345136	0.815545		Cytosol
2198	sp|Q03164-3|KMT2A_HUMAN	KMT2A	KMT2A_HUMAN Isoform 3 of Histone-lysine N-methyltransferase 2A	0.0208076	-0.198769	17.6063	0.0476449	n.s.	0.560366	0.0323431	17.4075	0.73862	n.s.	17.6386	0.00279965	0.231112	0.0127325	n.s.	0.00112699	0.00307726	sig	0.229016	0.075398	17.6817	0.449752	n.s.	0.00201716	0.274167	0.0166117	n.s.	0.279051	0.043055	0.563996	n.s.	0.296048	-0.0627218	17.5436	0.57336	n.s.	0.0212989	0.136047	0.0557338	n.s.	0.0448682	-0.0950649	0.405243	n.s.	0.0188858	-0.13812	0.416039	n.s.	0.832639	-0.0138617	17.5924	0.881162	n.s.	0.0198089	0.184907	0.0594463	n.s.	0.374176	-0.0462047	0.483524	n.s.	0.140172	-0.0892597	0.319871	n.s.	0.362647	0.0488602	0.517368	n.s.	3	17.6454	17.5145	17.6589	17.3582	17.4538	17.4105	17.6026	17.635	17.6782	17.6304	17.7193	17.6953	17.503	17.5397	17.5881	17.5127	17.6179	17.6467	-3.58323e-18	0.0323431	0.043055	-0.13812	0.0488602	1	0.508784	0.383155	0.0151402	0.324991	0.704031	0.689479	0.284279	0.470437		Nucleus
5650	sp|Q9UMN6|KMT2B_HUMAN	KMT2B	KMT2B_HUMAN Histone-lysine N-methyltransferase 2B	0.262052	0.0415655	16.4491	0.341159	n.s.	0.127627	0.052418	16.4907	0.316131	n.s.	16.5016	0.676571	0.0108525	0.737039	n.s.	0.0322207	0.046197	sig	0.315188	0.0400701	16.4892	0.532735	n.s.	0.965505	-0.00149538	0.976098	n.s.	0.682782	-0.0123479	0.843721	n.s.	0.213998	-0.051776	16.3974	0.499018	n.s.	0.0460522	-0.0933415	0.0943741	n.s.	0.0210961	-0.104194	0.334573	n.s.	0.0616065	-0.0918461	0.535346	n.s.	0.183058	0.0482006	16.4973	0.286824	n.s.	0.818673	0.00663509	0.865644	n.s.	0.854744	-0.00421744	0.894041	n.s.	0.803887	0.00813048	0.884261	n.s.	0.0315709	0.0999766	0.119787	n.s.	5	16.4712	16.4006	16.4755	16.4496	16.5144	16.5081	16.4976	16.525	16.4821	16.4491	16.5354	16.4831	16.3685	16.3757	16.4478	16.4665	16.5274	16.4981	1.18963e-15	0.052418	-0.0123479	-0.0918461	0.0999766	1	0.116571	0.694238	0.0131168	0.00833826	0.295048	0.879083	0.283143	0.0383166		Nucleus
3728	sp|Q8NEZ4-3|KMT2C_HUMAN	KMT2C	KMT2C_HUMAN Isoform 3 of Histone-lysine N-methyltransferase 2C	0.0054506	-0.260136	16.1346	0.0194068	n.s.	0.181146	-0.0907484	15.8745	0.390604	n.s.	16.0439	0.0696613	0.169388	0.118724	n.s.	0.00186764	0.00451303	sig	0.0897062	-0.0474005	16.0872	0.277211	n.s.	0.0092632	0.212736	0.0343437	n.s.	0.467855	0.0433479	0.710111	n.s.	0.00936786	-0.112162	16.0225	0.172098	n.s.	0.033467	0.147974	0.0750363	n.s.	0.71778	-0.0214135	0.906852	n.s.	0.0256839	-0.0647614	0.449859	n.s.	0.0794047	-0.0747354	16.0599	0.157617	n.s.	0.0221943	0.185401	0.063797	n.s.	0.799888	0.016013	0.851735	n.s.	0.387992	-0.0273349	0.579729	n.s.	0.284169	0.0374265	0.439296	n.s.	3	16.1408	16.1002	16.1629	15.9594	15.8514	15.8127	15.9502	16.1338	16.0477	16.0752	16.1086	16.078	16.0418	15.9923	16.0333	16.0263	16.0421	16.1114	1.11797e-15	-0.0907484	0.0433479	-0.0647614	0.0374265	1	0.0507773	0.314088	0.14437	0.381637	0.186101	0.638321	0.55759	0.529305		Nucleus
149	sp|O14686-3|KMT2D_HUMAN	KMT2D	KMT2D_HUMAN Isoform 3 of Histone-lysine N-methyltransferase 2D	0.0181812	-0.202717	19.2187	0.0434461	n.s.	0.0452594	-0.145978	19.016	0.190778	n.s.	19.0727	0.0426967	0.0567394	0.0815907	n.s.	0.00223324	0.00521263	sig	0.752737	0.0216912	19.2404	0.860006	n.s.	0.00692503	0.224408	0.0293346	n.s.	0.0159429	0.167669	0.26529	n.s.	0.486579	-0.0455143	19.1732	0.730111	n.s.	0.012531	0.157203	0.0397001	n.s.	0.0412946	0.100464	0.393932	n.s.	0.265512	-0.0672055	0.716258	n.s.	0.608767	0.0379071	19.2566	0.699229	n.s.	0.00838192	0.240624	0.0359334	n.s.	0.0183685	0.183885	0.0574696	n.s.	0.806465	0.016216	0.885159	n.s.	0.216718	0.0834214	0.366918	n.s.	3	19.2618	19.1194	19.275	18.9889	19.0128	19.0464	19.0819	19.0532	19.0832	19.2027	19.3216	19.197	19.1652	19.1215	19.2329	19.1672	19.2775	19.3252	-1.14663e-16	-0.145978	0.167669	-0.0672055	0.0834214	1	0.0234643	0.0118904	0.247013	0.157942	0.12475	0.331144	0.650488	0.285185		Nucleus
3556	sp|Q8IZD2|KMT2E_HUMAN	KMT2E	KMT2E_HUMAN Histone-lysine N-methyltransferase 2E	0.689376	-0.0346125	14.7803	0.748468	n.s.	0.0502705	-0.168786	14.7457	0.200516	n.s.	14.6115	0.0699088	-0.134174	0.118965	n.s.	0.00387704	0.00810214	sig	0.105207	0.128483	14.9088	0.298703	n.s.	0.042094	0.163096	0.0930978	n.s.	6.41007e-05	0.297269	0.0917908	n.s.	0.597045	-0.0363853	14.7439	0.795565	n.s.	0.976852	-0.00177281	0.984034	n.s.	0.00449055	0.132401	0.229436	n.s.	0.00260383	-0.164868	0.275412	n.s.	0.377448	0.0790331	14.8593	0.494711	n.s.	0.204196	0.113646	0.301887	n.s.	0.00972841	0.247819	0.0390237	n.s.	0.412823	-0.04945	0.603037	n.s.	0.109609	0.115418	0.238051	n.s.	7	14.724	14.7166	14.9003	14.7692	14.8245	14.6433	14.6183	14.6249	14.5913	14.8829	14.914	14.9293	14.7109	14.7392	14.7816	14.9417	14.762	14.8742	4.01322e-16	-0.168786	0.297269	-0.164868	0.115418	1	0.00989889	0.000230131	0.0112209	0.0550502	0.0774029	0.209798	0.264426	0.134699		Cytosol
2779	sp|Q1ED39|KNOP1_HUMAN	KNOP1	KNOP1_HUMAN Lysine-rich nucleolar protein 1	0.114259	0.196861	17.7986	0.173561	n.s.	0.918641	-0.0105728	17.9955	0.958381	n.s.	17.7881	0.00285842	-0.207434	0.0127655	n.s.	0.00125686	0.00333227	sig	0.581646	0.0644876	17.8631	0.742954	n.s.	0.0781959	-0.132374	0.145238	n.s.	0.246497	0.0750604	0.542941	n.s.	0.590289	0.0598425	17.8585	0.791626	n.s.	0.0387378	-0.137019	0.0831139	n.s.	0.185405	0.0704153	0.58413	n.s.	0.945609	-0.00464509	0.988397	n.s.	0.0203184	0.362106	18.1607	0.0665804	n.s.	0.00629266	0.165245	0.0310462	n.s.	0.000236149	0.372679	0.00843156	n.s.	0.00570167	0.297618	0.0690269	n.s.	0.00231775	0.302264	0.0432929	n.s.	4	17.9385	17.6177	17.8397	17.9499	18.0288	18.0078	17.7575	17.7775	17.8292	17.7654	17.9377	17.8863	17.7814	17.8979	17.8961	18.1356	18.1445	18.2021	-1.18247e-15	-0.0105728	0.0750604	-0.00464509	0.302264	1	0.890373	0.339168	0.951694	0.00235349	0.944095	0.658084	0.987919	0.0179004		Nucleus
1707	sp|P50748|KNTC1_HUMAN	KNTC1	KNTC1_HUMAN Kinetochore-associated protein 1	0.00692982	0.29525	17.6347	0.0224986	n.s.	0.0579833	0.10741	17.93	0.213811	n.s.	17.7421	0.0354608	-0.18784	0.0706521	n.s.	0.000181563	0.000765485	sig	0.30167	-0.0447189	17.59	0.51743	n.s.	0.00426787	-0.339969	0.0232439	n.s.	0.0211753	-0.152129	0.279077	n.s.	0.785777	0.010869	17.6456	0.901513	n.s.	0.00798857	-0.284381	0.0307948	n.s.	0.0781513	-0.0965407	0.476897	n.s.	0.217129	0.055588	0.695883	n.s.	0.0768525	0.103245	17.738	0.15433	n.s.	0.0364868	-0.192004	0.0876061	n.s.	0.93324	-0.00416425	0.951227	n.s.	0.0283716	0.147964	0.135112	n.s.	0.102461	0.0923765	0.228663	n.s.	5	17.6138	17.6869	17.6034	18.0075	17.9497	17.8326	17.767	17.6801	17.7792	17.572	17.5547	17.6432	17.6151	17.6986	17.623	17.7721	17.6684	17.7733	5.73317e-17	0.10741	-0.152129	0.055588	0.0923765	1	0.0271524	0.00437356	0.210479	0.0503736	0.133308	0.289761	0.622407	0.126018		Cytosol
1767	sp|P52294|IMA5_HUMAN	KPNA1	IMA5_HUMAN Importin subunit alpha-5	0.00318936	-0.345998	17.7031	0.0142999	n.s.	0.745177	-0.0160156	17.3571	0.86017	n.s.	17.6871	0.000454292	0.329982	0.00491728	n.s.	6.83773e-05	0.000383129	sig	0.168411	-0.110639	17.5925	0.380772	n.s.	0.0141568	0.235359	0.0440964	n.s.	0.121427	-0.0946236	0.419769	n.s.	0.199155	-0.0823832	17.6207	0.485473	n.s.	0.00319046	0.263615	0.0193245	n.s.	0.0865187	-0.0663676	0.491429	n.s.	0.637871	0.028256	0.896033	n.s.	0.0107856	-0.256065	17.447	0.0467477	n.s.	0.120743	0.0899331	0.20283	n.s.	0.00234421	-0.240049	0.019139	n.s.	0.0683977	-0.145426	0.214409	n.s.	0.017468	-0.173682	0.0918174	n.s.	3	17.7376	17.7587	17.6131	17.4013	17.3713	17.2988	17.6764	17.7006	17.6842	17.6803	17.581	17.5161	17.6084	17.5788	17.675	17.5153	17.4156	17.4103	1.20217e-15	-0.0160156	-0.0946236	0.028256	-0.173682	1	0.757561	0.0903343	0.587962	0.00632416	0.871114	0.441085	0.860811	0.0324221		Cytosol
1766	sp|P52292|IMA1_HUMAN	KPNA2	IMA1_HUMAN Importin subunit alpha-1	0.287572	-0.0813653	20.0305	0.368105	n.s.	0.123166	-0.0616396	19.9491	0.310827	n.s.	19.9689	0.758632	0.0197258	0.803689	n.s.	0.143646	0.168228	n.s.	0.826759	0.00751594	20.038	0.900754	n.s.	0.214096	0.0888813	0.308211	n.s.	0.00970325	0.0691555	0.234304	n.s.	0.0717029	-0.0791711	19.9513	0.319112	n.s.	0.972774	0.00219426	0.981237	n.s.	0.325374	-0.0175315	0.701852	n.s.	0.00657864	-0.086687	0.344486	n.s.	0.58769	0.0347996	20.0653	0.681832	n.s.	0.210749	0.116165	0.30885	n.s.	0.135984	0.0964391	0.222724	n.s.	0.62822	0.0272836	0.772809	n.s.	0.0949622	0.113971	0.219359	n.s.	0	20.089	19.9888	20.0137	20.0576	19.854	19.9358	19.9505	19.9729	19.9832	20.0183	20.0576	20.0381	19.9739	19.9315	19.9485	19.9639	20.1228	20.1092	1.13947e-15	-0.0616396	0.0691555	-0.086687	0.113971	1	0.14813	0.109198	0.0520797	0.0158936	0.340496	0.465318	0.422027	0.0580631		Cytosol
101	sp|O00505|IMA4_HUMAN	KPNA3	IMA4_HUMAN Importin subunit alpha-4	0.0941643	-0.112587	18.7999	0.149242	n.s.	0.0553033	-0.0539942	18.6874	0.209554	n.s.	18.746	0.332339	0.0585927	0.415785	n.s.	0.0117538	0.0199968	sig	0.0853589	-0.184033	18.6159	0.269644	n.s.	0.492635	-0.0714457	0.588975	n.s.	0.18795	-0.130038	0.487583	n.s.	0.00254054	-0.188147	18.6118	0.127236	n.s.	0.25275	-0.0755601	0.341589	n.s.	0.0122488	-0.134153	0.299494	n.s.	0.963394	-0.00411438	0.992088	n.s.	0.00271067	-0.260959	18.539	0.0239208	n.s.	0.0783121	-0.148372	0.149035	n.s.	0.00762494	-0.206965	0.0337524	n.s.	0.434907	-0.0769267	0.622668	n.s.	0.187799	-0.0728123	0.335085	n.s.	1	18.7952	18.8206	18.7841	18.7879	18.6322	18.6419	18.7254	18.7327	18.7797	18.7745	18.5155	18.5578	18.6258	18.6478	18.5618	18.571	18.5826	18.4634	1.1538e-15	-0.0539942	-0.130038	-0.00411438	-0.0728123	1	0.387959	0.0548151	0.946521	0.251478	0.597307	0.395708	0.986106	0.392585		Cytosol
113	sp|O00629|IMA3_HUMAN	KPNA4	IMA3_HUMAN Importin subunit alpha-3	0.591023	-0.0421667	18.9997	0.661827	n.s.	0.657129	-0.0307253	18.9575	0.804759	n.s.	18.969	0.878061	0.0114414	0.901845	n.s.	0.214229	0.24043	n.s.	0.369952	-0.0967442	18.903	0.579035	n.s.	0.613667	-0.0545775	0.696892	n.s.	0.521723	-0.0660189	0.747674	n.s.	0.0989167	-0.103335	18.8964	0.361041	n.s.	0.334072	-0.061168	0.425908	n.s.	0.17972	-0.0726094	0.577024	n.s.	0.941284	-0.00659053	0.986617	n.s.	0.0444421	-0.18769	18.812	0.107521	n.s.	0.108397	-0.145523	0.187633	n.s.	0.0653821	-0.156965	0.131704	n.s.	0.390836	-0.0909459	0.581958	n.s.	0.138752	-0.0843554	0.275538	n.s.	0	18.9177	19.081	19.0004	19.045	18.9711	18.8566	19.0236	18.883	19.0003	18.8323	18.8074	19.0693	18.8764	18.9101	18.9025	18.8849	18.82	18.7312	-1.25771e-15	-0.0307253	-0.0660189	-0.00659053	-0.0843554	1	0.681062	0.384505	0.929453	0.272197	0.82106	0.690551	0.981035	0.414308		Cytosol
416	sp|O60684|IMA7_HUMAN	KPNA6	IMA7_HUMAN Importin subunit alpha-7	0.00011415	1.34235	16.7986	0.00364162	up	0.0923369	0.190764	18.141	0.267901	n.s.	16.9894	2.05303e-06	-1.15158	0.00110657	down	3.38409e-08	2.00027e-06	sig	0.0298213	0.40766	17.2063	0.162405	n.s.	0.000533275	-0.934687	0.00956701	down	0.0726749	0.216896	0.355081	n.s.	0.113595	0.252275	17.0509	0.381639	n.s.	0.000319599	-1.09007	0.0074917	down	0.539142	0.0615113	0.821037	n.s.	0.28838	-0.155385	0.72969	n.s.	0.000485606	0.894121	17.6927	0.0127848	up	6.98493e-05	-0.448226	0.00507375	n.s.	1.14009e-06	0.703357	0.00137472	up	0.00547468	0.486461	0.067955	n.s.	0.00215292	0.641846	0.0428381	up	4	16.6553	16.7888	16.9518	18.1749	18.1559	18.0921	16.9875	17.0115	16.9692	17.0719	17.1731	17.3739	16.9308	17.2291	16.9927	17.6886	17.6812	17.7084	1.11797e-15	0.190764	0.216896	-0.155385	0.641846	1	0.0785347	0.0500424	0.141599	6.13876e-05	0.237291	0.390648	0.555565	0.00228461		NA
2584	sp|Q14974|IMB1_HUMAN	KPNB1	IMB1_HUMAN Importin subunit beta-1	0.106633	0.0700603	20.2272	0.164212	n.s.	0.810685	0.00501983	20.2972	0.897339	n.s.	20.2322	0.0778415	-0.0650405	0.129535	n.s.	0.0801537	0.100971	n.s.	0.732181	-0.0204238	20.2068	0.847609	n.s.	0.199443	-0.0904841	0.292707	n.s.	0.651012	-0.0254436	0.825785	n.s.	0.467214	-0.0272205	20.2	0.715477	n.s.	0.0674846	-0.0972808	0.125035	n.s.	0.31023	-0.0322403	0.690996	n.s.	0.913858	-0.00679675	0.979319	n.s.	0.0756396	-0.0757769	20.1514	0.152723	n.s.	0.0172881	-0.145837	0.0545136	n.s.	0.032383	-0.0807967	0.0814507	n.s.	0.392552	-0.0553531	0.583382	n.s.	0.263639	-0.0485564	0.417697	n.s.	0	20.2073	20.2663	20.208	20.3319	20.2429	20.317	20.2301	20.231	20.2355	20.2888	20.2214	20.1101	20.1513	20.2473	20.2012	20.1189	20.2007	20.1346	3.13533e-18	0.00501983	-0.0254436	-0.00679675	-0.0485564	1	0.908113	0.56185	0.875852	0.278853	0.954134	0.812519	0.963124	0.420978		Cytosol
793	sp|P01116-2|RASK_HUMAN	KRAS	RASK_HUMAN Isoform 2B of GTPase KRas	0.0391916	-0.224942	17.9226	0.0760251	n.s.	0.497643	0.0679076	17.6977	0.687202	n.s.	17.9905	0.0102763	0.29285	0.0289919	n.s.	0.000273167	0.00103776	sig	0.161637	0.130757	18.0534	0.372803	n.s.	0.000905528	0.3557	0.0123516	n.s.	0.395943	0.0628499	0.656867	n.s.	0.82006	0.0171338	17.9397	0.918779	n.s.	0.000973929	0.242076	0.0117961	n.s.	0.441347	-0.0507738	0.763962	n.s.	0.0246472	-0.113624	0.441242	n.s.	0.0596702	-0.187146	17.7355	0.130724	n.s.	0.289383	0.0377966	0.391802	n.s.	0.0138765	-0.255053	0.0478611	n.s.	0.000817193	-0.317903	0.0403579	n.s.	0.000483575	-0.204279	0.0335839	n.s.	3	17.9582	17.7879	18.0217	17.6457	17.7245	17.7228	18.106	17.9502	17.9154	18.1081	18.0501	18.0019	17.96	17.9303	17.9289	17.7032	17.7434	17.7598	-1.43329e-17	0.0679076	0.0628499	-0.113624	-0.204279	1	0.299733	0.335289	0.0971783	0.00814929	0.516154	0.65693	0.501617	0.0377069		Cytosol
3658	sp|Q8N9T8|KRI1_HUMAN	KRI1	KRI1_HUMAN Protein KRI1 homolog	0.815357	-0.0189895	17.1966	0.854622	n.s.	0.626478	-0.0390861	17.1776	0.785573	n.s.	17.1575	0.409872	-0.0200966	0.492896	n.s.	0.0789402	0.0996713	n.s.	0.965972	0.00373998	17.2003	0.982098	n.s.	0.616	0.0227295	0.698866	n.s.	0.326267	0.0428261	0.602101	n.s.	0.626298	-0.0428865	17.1537	0.814206	n.s.	0.581833	-0.023897	0.660354	n.s.	0.921445	-0.00380039	0.979785	n.s.	0.411019	-0.0466265	0.793224	n.s.	0.173766	0.125276	17.3219	0.276117	n.s.	0.00564179	0.144265	0.0296321	n.s.	0.00134548	0.164362	0.0144803	n.s.	0.0420838	0.121536	0.164473	n.s.	0.0128377	0.168163	0.0805878	n.s.	0	17.1599	17.0914	17.3384	17.1391	17.2025	17.1912	17.138	17.1651	17.1694	17.1939	17.2674	17.1396	17.1088	17.13	17.2223	17.3546	17.3191	17.2919	-5.01652e-17	-0.0390861	0.0428261	-0.0466265	0.168163	1	0.516106	0.47773	0.440635	0.0159387	0.710249	0.754779	0.77799	0.0580631		NA
103	sp|O00522|KRIT1_HUMAN	KRIT1	KRIT1_HUMAN Krev interaction trapped protein 1	0.0127775	-0.222122	15.251	0.0334647	n.s.	0.248934	-0.104577	15.0289	0.464219	n.s.	15.1464	0.129521	0.117545	0.192954	n.s.	0.00422457	0.00868392	sig	0.185727	-0.0840717	15.1669	0.400549	n.s.	0.00436676	0.13805	0.0235055	n.s.	0.759064	0.0205057	0.884247	n.s.	0.129191	-0.108587	15.1424	0.401137	n.s.	0.0241382	0.113535	0.0607637	n.s.	0.95452	-0.00400979	0.989648	n.s.	0.504835	-0.0245155	0.836582	n.s.	0.0122865	-0.255451	14.9955	0.0499497	n.s.	0.400869	-0.0333291	0.507206	n.s.	0.0900001	-0.150874	0.166139	n.s.	0.00955685	-0.17138	0.084295	n.s.	0.0261711	-0.146864	0.110805	n.s.	3	15.3271	15.1582	15.2677	15.0457	15.0428	14.9981	15.1299	15.0522	15.2572	15.1568	15.2021	15.1419	15.0866	15.1772	15.1634	15.053	14.9425	14.9912	6.01983e-16	-0.104577	0.0205057	-0.0245155	-0.146864	1	0.0971565	0.727166	0.677001	0.0278838	0.267142	0.892343	0.890592	0.085099		Cytosol
6044	tr|F8WEA9|F8WEA9_HUMAN	KSR1	F8WEA9_HUMAN Kinase suppressor of Ras 1	0.00439374	0.249039	17.1954	0.017095	n.s.	0.442609	0.0316105	17.4445	0.645548	n.s.	17.227	0.00204557	-0.217428	0.0106907	n.s.	8.11298e-05	0.000430382	sig	0.133857	0.0747734	17.2702	0.33809	n.s.	0.0066814	-0.174265	0.0288554	n.s.	0.171885	0.0431629	0.471356	n.s.	0.456048	0.0328335	17.2283	0.706271	n.s.	0.00304052	-0.216205	0.0189961	n.s.	0.964653	0.00122297	0.991745	n.s.	0.230721	-0.0419399	0.703067	n.s.	0.06064	0.0952964	17.2907	0.132128	n.s.	0.00691605	-0.153742	0.0323733	n.s.	0.0384839	0.0636859	0.0911311	n.s.	0.465518	0.020523	0.651808	n.s.	0.0699812	0.0624629	0.18326	n.s.	4	17.155	17.1686	17.2627	17.3959	17.4867	17.4507	17.2134	17.2102	17.2575	17.2282	17.2896	17.2928	17.1864	17.2516	17.2467	17.2652	17.315	17.292	-3.58323e-18	0.0316105	0.0431629	-0.0419399	0.0624629	1	0.338075	0.199502	0.211499	0.0748517	0.551924	0.551808	0.622694	0.167079		NA
4172	sp|Q96EK9|KTI12_HUMAN	KTI12	KTI12_HUMAN Protein KTI12 homolog	0.0270977	-0.188514	16.8646	0.0579247	n.s.	0.120483	-0.0502408	16.676	0.30779	n.s.	16.8143	0.0784439	0.138274	0.130394	n.s.	0.0306119	0.0443095	sig	0.508738	-0.0342718	16.8303	0.689571	n.s.	0.0956191	0.154242	0.167783	n.s.	0.771255	0.015969	0.890273	n.s.	0.179698	-0.0385832	16.826	0.465167	n.s.	0.0612065	0.149931	0.116188	n.s.	0.726223	0.0116576	0.910838	n.s.	0.936029	-0.00431136	0.985425	n.s.	0.635284	-0.0197631	16.8448	0.722257	n.s.	0.0616497	0.168751	0.126209	n.s.	0.521417	0.0304776	0.618215	n.s.	0.817563	0.0145087	0.89182	n.s.	0.680097	0.0188201	0.781525	n.s.	3	16.8735	16.8422	16.878	16.7833	16.6095	16.6353	16.8541	16.7747	16.8142	16.9221	16.7872	16.7815	16.8668	16.7977	16.8134	16.7941	16.8237	16.9166	1.14663e-15	-0.0502408	0.015969	-0.00431136	0.0188201	1	0.266652	0.716256	0.92158	0.668803	0.47733	0.888243	0.978549	0.77142		NA
3380	sp|Q86UP2|KTN1_HUMAN	KTN1	KTN1_HUMAN Kinectin	0.29442	-0.0876107	19.9303	0.374801	n.s.	0.909514	-0.00840624	19.8427	0.953583	n.s.	19.9219	0.0366911	0.0792045	0.0726233	n.s.	0.0639471	0.0827333	n.s.	0.473778	0.0556319	19.986	0.663682	n.s.	0.00705417	0.143243	0.0295398	n.s.	0.0252267	0.0640382	0.282459	n.s.	0.977619	0.00209611	19.9324	0.991184	n.s.	0.0315815	0.0897069	0.0723148	n.s.	0.582545	0.0105024	0.842852	n.s.	0.063986	-0.0535358	0.535576	n.s.	0.406047	0.0678748	19.9982	0.521973	n.s.	0.0106926	0.155486	0.040836	n.s.	0.0476391	0.0762811	0.105984	n.s.	0.698524	0.0122429	0.820136	n.s.	0.085305	0.0657787	0.206465	n.s.	0	20.0126	19.7938	19.9846	19.7992	19.8486	19.8804	19.9416	19.9156	19.9085	20.0035	19.999	19.9553	19.922	19.9144	19.9609	19.9495	20.0124	20.0328	-1.15111e-15	-0.00840624	0.0640382	-0.0535358	0.0657787	1	0.86605	0.216757	0.296191	0.20546	0.932229	0.56291	0.691282	0.343136		ER
1387	sp|P32004|L1CAM_HUMAN	L1CAM	L1CAM_HUMAN Neural cell adhesion molecule L1	0.807232	-0.0281146	20.8001	0.847727	n.s.	0.616686	0.0472513	20.772	0.77958	n.s.	20.8474	0.316914	0.0753659	0.400476	n.s.	0.077219	0.0977642	n.s.	0.358815	0.102359	20.9025	0.568965	n.s.	0.18122	0.130474	0.272395	n.s.	0.330664	0.055108	0.605397	n.s.	0.452504	-0.0739319	20.7262	0.704039	n.s.	0.538614	-0.0458173	0.620662	n.s.	0.00831225	-0.121183	0.280979	n.s.	0.0288241	-0.176291	0.457316	n.s.	0.240585	-0.119039	20.6811	0.350215	n.s.	0.23421	-0.0909245	0.334928	n.s.	0.000270311	-0.16629	0.00860343	n.s.	0.0102976	-0.221398	0.0884391	n.s.	0.112165	-0.0451072	0.241171	n.s.	0	20.8852	20.6276	20.8876	20.6429	20.8287	20.8445	20.8622	20.8577	20.8223	20.917	20.9777	20.8127	20.6898	20.7643	20.7245	20.6877	20.6854	20.6702	7.16646e-18	0.0472513	0.055108	-0.176291	-0.0451072	1	0.481021	0.413298	0.021167	0.500662	0.68013	0.712138	0.310356	0.634137		Plasma.Membrane
2957	sp|Q5T7N2|LITD1_HUMAN	L1TD1	LITD1_HUMAN LINE-1 type transposase domain-containing protein 1	0.00282597	0.973279	15.6423	0.0133525	up	0.00267051	0.94408	16.6156	0.0713108	n.s.	16.5864	0.681658	-0.0291983	0.74089	n.s.	1.19904e-05	0.000114929	sig	0.00181964	1.03902	16.6814	0.0660881	n.s.	0.363075	0.0657414	0.46308	n.s.	0.111504	0.0949397	0.406197	n.s.	0.00307834	0.941214	16.5835	0.138387	n.s.	0.696592	-0.0320645	0.759861	n.s.	0.965664	-0.00286624	0.991745	n.s.	0.18088	-0.0978059	0.668379	n.s.	0.00830807	0.904335	16.5467	0.0411149	up	0.641933	-0.0689438	0.724302	n.s.	0.775154	-0.0397455	0.832752	n.s.	0.355522	-0.134685	0.550855	n.s.	0.799129	-0.0368792	0.868255	n.s.	2	15.7894	15.3669	15.7707	16.5102	16.7019	16.6347	16.6295	16.5173	16.6125	16.6422	16.7424	16.6595	16.4799	16.6302	16.6406	16.2982	16.6989	16.6429	9.17307e-16	0.94408	0.0949397	-0.0978059	-0.0368792	1	2.05209e-05	0.467842	0.454885	0.775397	0.00426622	0.748104	0.784917	0.850377		NA
4975	sp|Q9H9P8|L2HDH_HUMAN	L2HGDH	L2HDH_HUMAN L-2-hydroxyglutarate dehydrogenase, mitochondrial	0.119907	0.0847498	16.4281	0.179965	n.s.	0.0597723	-0.162615	16.5128	0.216177	n.s.	16.2654	0.0231433	-0.247365	0.0519668	n.s.	0.0201697	0.0311931	sig	0.0928296	-0.101728	16.3263	0.281341	n.s.	0.0273604	-0.186478	0.0690399	n.s.	0.4405	0.0608868	0.68999	n.s.	0.0958233	-0.103854	16.3242	0.357387	n.s.	0.0284791	-0.188604	0.0674659	n.s.	0.461471	0.0587611	0.772021	n.s.	0.972894	-0.00212573	0.992148	n.s.	0.911696	-0.00703513	16.421	0.937509	n.s.	0.239634	-0.0917849	0.340824	n.s.	0.125288	0.15558	0.2099	n.s.	0.240034	0.0946932	0.438455	n.s.	0.237449	0.0968189	0.390239	n.s.	5	16.4609	16.3861	16.4372	16.4433	16.569	16.5261	16.3629	16.2724	16.161	16.2687	16.4049	16.3054	16.2393	16.3664	16.3669	16.3335	16.4061	16.5235	-1.14663e-16	-0.162615	0.0608868	-0.00212573	0.0968189	1	0.0304398	0.367823	0.974379	0.164564	0.141973	0.67713	0.992237	0.293973		Mitochondria
4058	sp|Q969R5|LMBL2_HUMAN	L3MBTL2	LMBL2_HUMAN Lethal(3)malignant brain tumor-like protein 2	0.112477	0.0555859	16.3663	0.17159	n.s.	0.00717228	0.122694	16.4219	0.0915203	n.s.	16.489	0.0155471	0.067108	0.0387649	n.s.	6.14865e-05	0.000353998	sig	0.0160396	0.135865	16.5022	0.126409	n.s.	0.0501286	0.0802795	0.105747	n.s.	0.63856	0.0131715	0.81762	n.s.	0.790408	-0.00812744	16.3582	0.903929	n.s.	0.0472213	-0.0637134	0.0960517	n.s.	0.00210961	-0.130821	0.179139	n.s.	0.00872451	-0.143993	0.344486	n.s.	0.00403037	0.137895	16.5042	0.0292524	n.s.	0.00545189	0.0823094	0.029088	n.s.	0.128178	0.0152015	0.213476	n.s.	0.939202	0.00202993	0.964606	n.s.	0.00104097	0.146023	0.0348946	n.s.	2	16.3206	16.3838	16.3945	16.3947	16.4252	16.4457	16.5036	16.4845	16.4789	16.513	16.5388	16.4547	16.3245	16.3725	16.3776	16.5018	16.5012	16.5096	-1.1323e-15	0.122694	0.0131715	-0.143993	0.146023	1	0.000529398	0.602445	0.000155223	0.000138856	0.0174445	0.830537	0.0346606	0.00344703		Nucleus
4274	sp|Q96JM7|LMBL3_HUMAN	L3MBTL3	LMBL3_HUMAN Lethal(3)malignant brain tumor-like protein 3	0.254617	0.0900575	14.8723	0.332919	n.s.	0.539351	0.0511806	14.9624	0.721969	n.s.	14.9235	0.417191	-0.0388769	0.499353	n.s.	0.0367478	0.0515838	n.s.	0.846412	0.0154856	14.8878	0.914028	n.s.	0.13928	-0.0745718	0.224155	n.s.	0.542065	-0.035695	0.762025	n.s.	0.858085	-0.0125169	14.8598	0.938002	n.s.	0.00487993	-0.102574	0.0238614	n.s.	0.182984	-0.0636975	0.581954	n.s.	0.489483	-0.0280026	0.829256	n.s.	0.0713639	0.164096	15.0364	0.146444	n.s.	0.0344046	0.0740389	0.0842165	n.s.	0.0557833	0.112916	0.117717	n.s.	0.0200793	0.148611	0.115479	n.s.	0.000422275	0.176613	0.0328367	n.s.	0	14.7487	14.9715	14.8967	14.9922	14.9315	14.9634	14.8889	14.8797	15.0019	14.9526	14.8845	14.8263	14.8697	14.8551	14.8545	15.027	15.0153	15.0669	-5.8765e-16	0.0511806	-0.035695	-0.0280026	0.176613	1	0.369969	0.527414	0.618666	0.00887693	0.582142	0.78981	0.869691	0.0396437		Nucleus
2107	sp|P83111|LACTB_HUMAN	LACTB	LACTB_HUMAN Serine beta-lactamase-like protein LACTB, mitochondrial	0.00999927	0.474543	16.4491	0.0283031	n.s.	0.00699976	0.182594	16.9237	0.0913351	n.s.	16.6317	0.0460239	-0.291949	0.0864417	n.s.	0.000793808	0.00234372	sig	0.298633	0.0769043	16.526	0.513594	n.s.	0.0261147	-0.397639	0.0665793	n.s.	0.168536	-0.10569	0.468684	n.s.	0.173227	0.141989	16.5911	0.457506	n.s.	0.0608048	-0.332554	0.115717	n.s.	0.656621	-0.0406052	0.878166	n.s.	0.551393	0.0650848	0.860301	n.s.	0.346593	-0.0334059	16.4157	0.463471	n.s.	0.00725255	-0.507949	0.0332514	n.s.	0.00155958	-0.216	0.0157236	n.s.	0.142458	-0.11031	0.323129	n.s.	0.101787	-0.175395	0.227776	n.s.	6	16.5027	16.43	16.4147	16.7279	16.9916	17.0516	16.6507	16.5852	16.6594	16.5764	16.4095	16.5923	16.5626	16.7442	16.4666	16.3845	16.434	16.4287	1.31863e-15	0.182594	-0.10569	0.0650848	-0.175395	1	0.0229335	0.151335	0.361271	0.0275009	0.122858	0.513328	0.733033	0.0843352		Mitochondria
2856	sp|Q53H82|LACB2_HUMAN	LACTB2	LACB2_HUMAN Beta-lactamase-like protein 2	0.205498	-0.128025	17.6044	0.278737	n.s.	0.991588	0.000938065	17.4764	0.995502	n.s.	17.6053	0.0233381	0.128963	0.0522059	n.s.	0.0041424	0.00856171	sig	0.0697972	-0.216235	17.3881	0.244188	n.s.	0.122853	-0.08821	0.203947	n.s.	0.00725506	-0.217173	0.228325	n.s.	0.630073	-0.0437331	17.5606	0.816139	n.s.	0.084544	0.0842917	0.14813	n.s.	0.261909	-0.0446712	0.656052	n.s.	0.0169014	0.172502	0.402822	n.s.	0.0496512	-0.251358	17.353	0.115489	n.s.	0.0679193	-0.123333	0.134972	n.s.	0.00612225	-0.252296	0.0302054	n.s.	0.557157	-0.0351229	0.718371	n.s.	0.0126636	-0.207625	0.0801172	n.s.	1	17.5129	17.7643	17.5359	17.4962	17.4223	17.5105	17.5749	17.6517	17.5893	17.4183	17.3164	17.4297	17.5882	17.5826	17.5111	17.4307	17.2891	17.3392	-1.23207e-15	0.000938065	-0.217173	0.172502	-0.207625	1	0.988802	0.00760059	0.024476	0.00973841	0.993747	0.329718	0.328654	0.0421788		Mitochondria
1259	sp|P25391|LAMA1_HUMAN	LAMA1	LAMA1_HUMAN Laminin subunit alpha-1	0.000264381	2.80984	19.8092	0.00463358	up	0.00313648	1.45661	22.619	0.0727302	n.s.	21.2658	0.000550223	-1.35323	0.00537539	down	2.67283e-05	0.000197724	sig	0.000820595	2.32043	22.1296	0.0605705	n.s.	0.0501583	-0.489415	0.105773	n.s.	0.00757422	0.86382	0.228325	n.s.	0.000345469	2.41423	22.2234	0.0905579	n.s.	0.0195679	-0.39561	0.05255	n.s.	0.000650763	0.957624	0.122608	n.s.	0.569078	0.0938049	0.864284	n.s.	0.00865269	2.75045	22.5596	0.0421042	up	0.918063	-0.0593914	0.941487	n.s.	0.0751322	1.29384	0.14565	n.s.	0.480342	0.430024	0.663303	n.s.	0.563564	0.336219	0.690876	n.s.	4	19.526	20.2188	19.6828	22.5514	22.4935	22.8122	21.1453	21.2052	21.447	21.864	22.3705	22.1544	22.1499	22.2706	22.2498	21.4939	23.0533	23.1317	-2.29327e-16	1.45661	0.86382	0.0938049	0.336219	1	0.00326923	0.0460361	0.809722	0.396331	0.0435438	0.377626	0.942614	0.541586		NA
229	sp|O15230|LAMA5_HUMAN	LAMA5	LAMA5_HUMAN Laminin subunit alpha-5	0.077018	0.109309	18.7843	0.127322	n.s.	0.0486784	0.11756	18.8936	0.19762	n.s.	18.9018	0.803818	0.00825029	0.841503	n.s.	0.00165219	0.00410452	sig	0.0240093	0.236796	19.0211	0.148008	n.s.	0.103503	0.127486	0.178904	n.s.	0.106884	0.119236	0.402035	n.s.	0.0961915	0.124987	18.9093	0.358265	n.s.	0.771084	0.0156771	0.823245	n.s.	0.880871	0.00742685	0.961052	n.s.	0.184652	-0.111809	0.669835	n.s.	0.00697289	0.333034	19.1173	0.0378394	n.s.	0.0191174	0.223725	0.0581007	n.s.	0.0179522	0.215474	0.056578	n.s.	0.27534	0.0962385	0.473971	n.s.	0.0381713	0.208048	0.131882	n.s.	7	18.734	18.7595	18.8593	18.8418	18.9189	18.92	18.8763	18.8944	18.9347	18.9434	19.127	18.9928	18.8243	18.938	18.9654	19.0172	19.197	19.1376	-1.11797e-15	0.11756	0.119236	-0.111809	0.208048	1	0.0847071	0.0809691	0.0987858	0.00692715	0.247792	0.42706	0.503449	0.0340373		NA
898	sp|P07942|LAMB1_HUMAN	LAMB1	LAMB1_HUMAN Laminin subunit beta-1	5.54005e-05	2.4806	17.9924	0.00263	up	0.000284703	1.22288	20.473	0.0322242	up	19.2152	0.000396946	-1.25772	0.00461115	down	2.39644e-05	0.000182888	sig	0.000126768	2.04212	20.0345	0.0368379	up	0.0421209	-0.438485	0.0931232	n.s.	0.0022236	0.819239	0.190143	n.s.	4.52669e-05	2.11025	20.1026	0.0424238	up	0.0391136	-0.370352	0.0836603	n.s.	0.000408382	0.887372	0.1114	n.s.	0.614436	0.0681336	0.887532	n.s.	0.00829877	2.47602	20.4684	0.041112	up	0.993294	-0.00458206	0.995107	n.s.	0.0678255	1.25314	0.13531	n.s.	0.445282	0.433903	0.633368	n.s.	0.509774	0.36577	0.644864	n.s.	4	17.8232	18.1303	18.0236	20.3491	20.3905	20.6793	19.1275	19.2199	19.2984	19.8413	20.2092	20.053	19.9724	20.1709	20.1646	19.465	20.951	20.9891	-3.4399e-16	1.22288	0.819239	0.0681336	0.36577	1	0.00433495	0.033852	0.842188	0.298366	0.0502604	0.359501	0.952275	0.442195		ER
1868	sp|P55268|LAMB2_HUMAN	LAMB2	LAMB2_HUMAN Laminin subunit beta-2	0.000492617	0.969162	16.7836	0.0061819	up	0.00156098	0.527135	17.7528	0.0607171	n.s.	17.3107	0.00362695	-0.442027	0.014755	n.s.	0.000114865	0.000545751	sig	0.000864405	0.867194	17.6508	0.0605705	n.s.	0.363286	-0.101968	0.463251	n.s.	0.0113005	0.340059	0.243323	n.s.	0.00108502	0.830513	17.6141	0.115175	n.s.	0.241808	-0.138649	0.329908	n.s.	0.0180818	0.303378	0.323854	n.s.	0.742266	-0.036681	0.927295	n.s.	0.0080923	1.14972	17.9333	0.0407261	up	0.487026	0.180555	0.588315	n.s.	0.0520012	0.622581	0.112371	n.s.	0.299836	0.282522	0.498267	n.s.	0.25104	0.319203	0.404273	n.s.	4	16.7868	16.6706	16.8934	17.6425	17.7387	17.8771	17.27	17.3543	17.3078	17.522	17.773	17.6574	17.4661	17.6715	17.7047	17.4814	18.1478	18.1707	1.31863e-15	0.527135	0.340059	-0.036681	0.319203	1	0.00905096	0.0639359	0.826794	0.0791267	0.0729863	0.407905	0.94641	0.174362		NA
989	sp|P11047|LAMC1_HUMAN	LAMC1	LAMC1_HUMAN Laminin subunit gamma-1	2.1044e-05	2.21577	19.6825	0.00200961	up	1.06407e-05	1.10062	21.8982	0.014332	up	20.7831	0.000384494	-1.11515	0.00454807	down	3.71893e-05	0.000246939	sig	0.00011056	1.83364	21.5161	0.0368379	up	0.0663263	-0.382134	0.128829	n.s.	0.00421787	0.733016	0.228325	n.s.	1.69918e-06	1.99315	21.6756	0.00341479	up	0.0980209	-0.222617	0.165694	n.s.	8.81365e-05	0.892533	0.0637555	n.s.	0.277274	0.159517	0.722778	n.s.	0.00864735	2.38884	22.0713	0.0421042	up	0.749656	0.173066	0.812161	n.s.	0.0611038	1.28822	0.125646	n.s.	0.338794	0.5552	0.534401	n.s.	0.4723	0.395683	0.614479	n.s.	4	19.6484	19.6898	19.7093	21.7717	21.8399	22.0831	20.7116	20.8114	20.8263	21.3101	21.7246	21.5137	21.6037	21.6728	21.7504	21.0768	22.5541	22.5831	-5.73317e-16	1.10062	0.733016	0.159517	0.395683	1	0.00700225	0.0480891	0.634788	0.252219	0.0632041	0.384961	0.877622	0.393253		ER
1005	sp|P11279|LAMP1_HUMAN	LAMP1	LAMP1_HUMAN Lysosome-associated membrane glycoprotein 1	0.0196074	0.261249	17.7303	0.0456902	n.s.	0.109929	0.151567	17.9915	0.291452	n.s.	17.8819	0.102237	-0.109682	0.160727	n.s.	0.224853	0.251044	n.s.	0.416975	0.103469	17.8338	0.618843	n.s.	0.195202	-0.15778	0.288026	n.s.	0.67014	-0.0480978	0.835185	n.s.	0.411356	0.0678662	17.7982	0.668121	n.s.	0.0205146	-0.193383	0.0543789	n.s.	0.223356	-0.0837007	0.622614	n.s.	0.751282	-0.0356029	0.927982	n.s.	0.386224	0.116702	17.847	0.50199	n.s.	0.251435	-0.144548	0.353546	n.s.	0.769118	-0.0348654	0.828038	n.s.	0.929835	0.0132324	0.959599	n.s.	0.68277	0.0488353	0.783483	n.s.	0	17.6305	17.8426	17.7178	18.0479	17.989	17.9378	17.8897	17.8072	17.9487	17.7568	17.7191	18.0254	17.7543	17.8804	17.7597	18.0286	17.8409	17.6715	4.29988e-17	0.151567	-0.0480978	-0.0356029	0.0488353	1	0.176156	0.654018	0.739481	0.649118	0.377057	0.861112	0.914938	0.756677		Lysosome
3064	sp|Q6IAA8|LTOR1_HUMAN	LAMTOR1	LTOR1_HUMAN Ragulator complex protein LAMTOR1	0.141459	0.176944	18.2882	0.204816	n.s.	0.848296	-0.0204673	18.4652	0.919191	n.s.	18.2677	0.0232856	-0.197412	0.0521687	n.s.	0.158749	0.184199	n.s.	0.834713	0.0252915	18.3135	0.906583	n.s.	0.119333	-0.151653	0.199406	n.s.	0.603072	0.0457588	0.799631	n.s.	0.805158	-0.023875	18.2643	0.910921	n.s.	0.00436312	-0.200819	0.0224501	n.s.	0.941355	-0.00340771	0.98509	n.s.	0.514335	-0.0491665	0.841978	n.s.	0.481857	0.0796483	18.3679	0.590874	n.s.	0.178371	-0.097296	0.271841	n.s.	0.199922	0.100116	0.297451	n.s.	0.554032	0.0543568	0.717101	n.s.	0.102415	0.103523	0.228663	n.s.	0	18.3886	18.1076	18.3685	18.4351	18.4268	18.5335	18.337	18.1881	18.2782	18.3221	18.4279	18.1905	18.2723	18.2634	18.2573	18.3463	18.4612	18.2961	1.18247e-15	-0.0204673	0.0457588	-0.0491665	0.103523	1	0.810004	0.593119	0.566332	0.24023	0.898715	0.826033	0.850352	0.380443		Lysosome
5795	sp|Q9Y2Q5-2|LTOR2_HUMAN	LAMTOR2	LTOR2_HUMAN Isoform 2 of Ragulator complex protein LAMTOR2	0.00974635	0.5106	16.2175	0.0278619	n.s.	0.357724	0.128517	16.7281	0.577589	n.s.	16.346	0.00349406	-0.382084	0.0144583	n.s.	0.000429505	0.00145641	sig	0.35664	-0.119907	16.0976	0.567481	n.s.	0.000116558	-0.630507	0.00543961	down	0.0244207	-0.248423	0.282459	n.s.	0.785722	-0.0347936	16.1827	0.901513	n.s.	0.000512504	-0.545394	0.00904405	n.s.	0.103397	-0.16331	0.508252	n.s.	0.248819	0.0851132	0.709677	n.s.	0.439262	0.120791	16.3383	0.553345	n.s.	0.0129442	-0.389809	0.0455163	n.s.	0.946102	-0.00772503	0.960925	n.s.	0.0687871	0.240698	0.214669	n.s.	0.204193	0.155585	0.351938	n.s.	5	16.1086	16.4348	16.1092	16.763	16.7049	16.7165	16.3751	16.232	16.431	16.0426	16.0792	16.1711	16.084	16.2479	16.2164	16.5172	16.2424	16.2553	1.28996e-16	0.128517	-0.248423	0.0851132	0.155585	1	0.247051	0.0388436	0.434478	0.167492	0.454801	0.365619	0.771794	0.297791		Lysosome
5498	sp|Q9UHA4|LTOR3_HUMAN	LAMTOR3	LTOR3_HUMAN Ragulator complex protein LAMTOR3	0.919233	-0.00636826	18.3681	0.937319	n.s.	0.218283	-0.0839405	18.3618	0.432193	n.s.	18.2842	0.134325	-0.0775722	0.198638	n.s.	0.0658619	0.0849554	n.s.	0.0212991	-0.195584	18.1726	0.141543	n.s.	0.00577842	-0.189216	0.0268946	n.s.	0.0268434	-0.111644	0.282459	n.s.	0.022672	-0.21479	18.1533	0.215773	n.s.	0.00922983	-0.208421	0.0334646	n.s.	0.036357	-0.130849	0.387958	n.s.	0.623689	-0.0192054	0.891123	n.s.	0.417439	-0.109252	18.2589	0.533095	n.s.	0.418441	-0.102884	0.52329	n.s.	0.834329	-0.0253115	0.877101	n.s.	0.481219	0.0863321	0.663565	n.s.	0.408742	0.105538	0.55918	n.s.	0	18.4614	18.3546	18.2884	18.3014	18.3821	18.4018	18.3206	18.3023	18.2296	18.1402	18.1989	18.1786	18.09	18.1907	18.1794	18.0405	18.3907	18.3454	-1.18963e-15	-0.0839405	-0.111644	-0.0192054	0.105538	1	0.328734	0.201989	0.819012	0.225776	0.543294	0.552431	0.94425	0.365031		Lysosome
312	sp|O43504|LTOR5_HUMAN	LAMTOR5	LTOR5_HUMAN Ragulator complex protein LAMTOR5	0.00431757	-0.716519	15.5559	0.016903	down	0.013209	-0.481435	14.8394	0.113892	n.s.	15.0745	0.0200806	0.235084	0.0469065	n.s.	0.0069511	0.0129546	sig	0.0418357	-0.88244	14.6735	0.188374	n.s.	0.589796	-0.165921	0.675766	n.s.	0.224678	-0.401005	0.520836	n.s.	0.00915384	-1.0428	14.5131	0.170335	n.s.	0.177465	-0.326278	0.259693	n.s.	0.0443199	-0.561363	0.403024	n.s.	0.659619	-0.160358	0.904972	n.s.	0.00955102	-0.839162	14.7167	0.0439797	down	0.46796	-0.122643	0.570542	n.s.	0.0698598	-0.357727	0.138048	n.s.	0.896522	0.0432778	0.93893	n.s.	0.442054	0.203635	0.589915	n.s.	3	15.7678	15.4014	15.4985	14.8348	14.7454	14.938	15.1313	15.0568	15.0353	14.7595	15.1061	14.1548	14.6916	14.13	14.7177	14.6199	14.5328	14.9975	-5.73317e-17	-0.481435	-0.401005	-0.160358	0.203635	1	0.0753734	0.129435	0.523655	0.420981	0.23211	0.485636	0.82578	0.565277		Lysosome
345	sp|O43813|LANC1_HUMAN	LANCL1	LANC1_HUMAN LanC-like protein 1	6.35977e-05	1.2224	16.9718	0.00278732	up	0.0180926	0.346465	18.1942	0.12793	n.s.	17.3183	0.000258077	-0.875938	0.0037145	down	5.52277e-07	1.44769e-05	sig	0.0107066	0.546305	17.5181	0.111485	n.s.	0.00336618	-0.676098	0.020479	down	0.176625	0.19984	0.47482	n.s.	0.048419	0.352075	17.3239	0.279006	n.s.	0.00154168	-0.870328	0.0141258	down	0.966696	0.00561008	0.991745	n.s.	0.265523	-0.19423	0.716258	n.s.	0.000134623	1.01921	17.991	0.00841729	up	0.011405	-0.203193	0.0424895	n.s.	0.000741804	0.672745	0.0117886	up	0.0121773	0.472905	0.0941053	n.s.	0.0041998	0.667135	0.05481	n.s.	4	16.8724	16.9557	17.0872	18.2478	18.197	18.1378	17.233	17.2775	17.4443	17.3736	17.4616	17.719	17.1098	17.4635	17.3984	17.9453	17.9725	18.0552	-1.03197e-15	0.346465	0.19984	-0.19423	0.667135	1	0.0116905	0.106271	0.115192	0.000145891	0.084612	0.462228	0.529105	0.00353244		Cytosol
5155	sp|Q9NS86|LANC2_HUMAN	LANCL2	LANC2_HUMAN LanC-like protein 2	0.750625	-0.0690264	15.4282	0.79928	n.s.	0.65398	-0.0997917	15.3592	0.802369	n.s.	15.3284	0.734271	-0.0307653	0.78311	n.s.	0.0465494	0.0630524	n.s.	0.350907	-0.242676	15.1856	0.563142	n.s.	0.259075	-0.17365	0.357756	n.s.	0.357883	-0.142885	0.629066	n.s.	0.429546	-0.190947	15.2373	0.683126	n.s.	0.325555	-0.121921	0.416901	n.s.	0.474216	-0.0911556	0.780556	n.s.	0.753557	0.0517292	0.92813	n.s.	0.0534107	-0.548667	14.8796	0.121717	n.s.	0.00291954	-0.47964	0.0217453	n.s.	0.00577161	-0.448875	0.0291922	n.s.	0.0804482	-0.30599	0.23343	n.s.	0.0296477	-0.357719	0.117169	n.s.	0	15.1357	15.7995	15.3495	15.4543	15.3529	15.2704	15.35	15.2054	15.4299	15.151	14.9955	15.4102	15.3023	15.3594	15.0501	14.9824	14.8257	14.8306	-7.02313e-16	-0.0997917	-0.142885	0.0517292	-0.357719	1	0.56114	0.409567	0.761742	0.0566043	0.742196	0.709562	0.922013	0.137663		Cytosol
1317	sp|P28838|AMPL_HUMAN	LAP3	AMPL_HUMAN Cytosol aminopeptidase	0.80502	-0.0129715	19.1354	0.845846	n.s.	0.143077	-0.0801078	19.1224	0.33828	n.s.	19.0553	0.13144	-0.0671363	0.195282	n.s.	0.0733213	0.0933786	n.s.	0.107511	-0.0853934	19.05	0.301622	n.s.	0.0864571	-0.0724219	0.155923	n.s.	0.832052	-0.0052856	0.922978	n.s.	0.0967359	-0.092254	19.0431	0.359044	n.s.	0.0787581	-0.0792825	0.14011	n.s.	0.661389	-0.0121462	0.88056	n.s.	0.75664	-0.00686063	0.929692	n.s.	0.119945	-0.0971052	19.0383	0.211015	n.s.	0.114257	-0.0841337	0.19459	n.s.	0.657732	-0.0169974	0.73735	n.s.	0.733793	-0.0117118	0.843156	n.s.	0.893046	-0.00485114	0.934752	n.s.	0	19.1411	19.2005	19.0645	19.1812	19.0971	19.0889	19.0217	19.0901	19.054	19.0664	19.0255	19.0581	19.0431	19.0717	19.0146	19.0956	18.997	19.0222	-1.20397e-15	-0.0801078	-0.0052856	-0.00686063	-0.00485114	1	0.0503329	0.88624	0.852738	0.895526	0.185487	0.959574	0.955961	0.935724		Cytosol
3149	sp|Q6PKG0|LARP1_HUMAN	LARP1	LARP1_HUMAN La-related protein 1	0.0627932	-0.133248	20.639	0.108259	n.s.	0.285877	-0.0486939	20.5058	0.503748	n.s.	20.5903	0.148597	0.0845542	0.215171	n.s.	0.0710473	0.0907701	n.s.	0.208929	-0.0525891	20.5864	0.427138	n.s.	0.138729	0.080659	0.223636	n.s.	0.8946	-0.00389514	0.95326	n.s.	0.55676	-0.0307176	20.6083	0.770948	n.s.	0.133356	0.102531	0.207752	n.s.	0.695711	0.0179764	0.897207	n.s.	0.602088	0.0218715	0.88278	n.s.	0.0700396	-0.136658	20.5024	0.144811	n.s.	0.958392	-0.00340979	0.969975	n.s.	0.161089	-0.087964	0.254043	n.s.	0.154066	-0.0840688	0.337401	n.s.	0.141587	-0.10594	0.27761	n.s.	0	20.6018	20.6127	20.7026	20.5863	20.4807	20.4504	20.6179	20.5439	20.6092	20.6113	20.5604	20.5877	20.6796	20.5671	20.5783	20.5567	20.5386	20.4118	1.16813e-15	-0.0486939	-0.00389514	0.0218715	-0.10594	1	0.308135	0.933244	0.639965	0.0416067	0.524491	0.976188	0.878345	0.111191		Cytosol
3233	sp|Q71RC2-4|LARP4_HUMAN	LARP4	LARP4_HUMAN Isoform 4 of La-related protein 4	0.0497139	-0.105088	18.5517	0.0903059	n.s.	0.695853	0.0219851	18.4466	0.831246	n.s.	18.5737	0.0499185	0.127073	0.091952	n.s.	0.0411048	0.0567096	n.s.	0.846392	-0.0067008	18.545	0.914028	n.s.	0.00821558	0.0983872	0.0321231	n.s.	0.526867	-0.0286859	0.751302	n.s.	0.841736	0.0105176	18.5622	0.929966	n.s.	0.0524911	0.115606	0.103991	n.s.	0.846963	-0.0114675	0.948518	n.s.	0.671352	0.0172184	0.90965	n.s.	0.250614	0.0596247	18.6113	0.360523	n.s.	0.010679	0.164713	0.0408267	n.s.	0.50433	0.0376396	0.601981	n.s.	0.0983029	0.0663255	0.262243	n.s.	0.367495	0.0491072	0.521493	n.s.	0	18.5827	18.4873	18.5849	18.486	18.4303	18.4235	18.6233	18.4918	18.6058	18.5411	18.5408	18.5531	18.6264	18.4967	18.5635	18.5542	18.6591	18.6205	3.94155e-17	0.0219851	-0.0286859	0.0172184	0.0491072	1	0.636693	0.539339	0.710825	0.302123	0.793595	0.796783	0.904509	0.446008		Cytosol
3965	sp|Q92615|LAR4B_HUMAN	LARP4B	LAR4B_HUMAN La-related protein 4B	0.000156821	-0.339712	17.045	0.00392314	n.s.	0.00238677	-0.137821	16.7052	0.0694738	n.s.	16.9071	0.000578423	0.20189	0.00552552	n.s.	1.84134e-06	3.30399e-05	sig	0.00144359	-0.179326	16.8656	0.0635284	n.s.	0.00226259	0.160386	0.0172287	n.s.	0.0873621	-0.0415043	0.37939	n.s.	0.0277199	-0.124955	16.92	0.22788	n.s.	0.00440436	0.214757	0.022548	n.s.	0.726796	0.0128665	0.911023	n.s.	0.205815	0.0543708	0.689314	n.s.	0.00334599	-0.154206	16.8908	0.0267546	n.s.	0.00171948	0.185506	0.0176636	n.s.	0.470133	-0.0163842	0.571254	n.s.	0.341669	0.0251201	0.536303	n.s.	0.47533	-0.0292507	0.616824	n.s.	3	17.072	17.013	17.0498	16.7211	16.7242	16.6704	16.9222	16.9122	16.887	16.8959	16.8508	16.8501	16.9632	16.8559	16.9409	16.8582	16.919	16.895	1.10363e-15	-0.137821	-0.0415043	0.0543708	-0.0292507	1	0.000669392	0.174672	0.0846281	0.327384	0.0196867	0.532136	0.490127	0.472539		Cytosol
2823	sp|Q4G0J3-3|LARP7_HUMAN	LARP7	LARP7_HUMAN Isoform 3 of La-related protein 7	0.000560117	-0.263905	18.3039	0.00647723	n.s.	0.935106	0.00199611	18.04	0.966693	n.s.	18.3059	0.000288206	0.265901	0.00393121	n.s.	1.19949e-06	2.42676e-05	sig	0.369939	-0.034527	18.2694	0.579035	n.s.	0.00245728	0.229378	0.0178709	n.s.	0.307429	-0.0365231	0.589114	n.s.	0.117515	0.0605049	18.3644	0.386734	n.s.	0.000411213	0.32441	0.00818219	n.s.	0.0964878	0.0585088	0.503243	n.s.	0.0622042	0.0950319	0.535576	n.s.	0.608049	-0.0115985	18.2923	0.698671	n.s.	0.000234845	0.252306	0.00828002	n.s.	0.431524	-0.0135946	0.537422	n.s.	0.483122	0.0229285	0.66501	n.s.	0.0460095	-0.0721034	0.146613	n.s.	3	18.2797	18.3415	18.2906	18.0668	18.0052	18.0481	18.3049	18.3289	18.2839	18.3239	18.2561	18.2282	18.3979	18.3186	18.3769	18.2758	18.3047	18.2964	2.26191e-17	0.00199611	-0.0365231	0.0950319	-0.0721034	1	0.944785	0.222965	0.00699098	0.0281187	0.973527	0.566786	0.234515	0.0854904		Nucleus
5404	sp|Q9P2J5|SYLC_HUMAN	LARS	SYLC_HUMAN Leucine--tRNA ligase, cytoplasmic	5.44132e-05	0.260507	20.4659	0.00263	n.s.	0.0969031	0.057028	20.7264	0.273583	n.s.	20.523	0.00128371	-0.203479	0.00837408	n.s.	2.38849e-06	3.88146e-05	sig	0.540966	0.0292018	20.4951	0.714393	n.s.	0.00579445	-0.231306	0.026935	n.s.	0.596224	-0.0278263	0.795625	n.s.	0.210718	-0.0287525	20.4372	0.495828	n.s.	8.1528e-05	-0.28926	0.00406225	n.s.	0.0388873	-0.0857805	0.392041	n.s.	0.266693	-0.0579542	0.716528	n.s.	0.00639486	-0.0947728	20.3712	0.036338	n.s.	2.66868e-05	-0.35528	0.0032179	n.s.	0.00529058	-0.151801	0.0278941	n.s.	0.0493406	-0.123975	0.179201	n.s.	0.0339486	-0.0660204	0.12455	n.s.	6	20.4482	20.4876	20.462	20.7134	20.7425	20.7234	20.5682	20.4878	20.5129	20.4789	20.4316	20.575	20.4138	20.4664	20.4313	20.3443	20.3779	20.3913	0	0.057028	-0.0278263	-0.0579542	-0.0660204	1	0.125673	0.433861	0.120327	0.0818232	0.306753	0.724785	0.535942	0.177834		Cytosol
2608	sp|Q15031|SYLM_HUMAN	LARS2	SYLM_HUMAN Probable leucine--tRNA ligase, mitochondrial	0.191562	-0.0287732	18.5174	0.262782	n.s.	0.360862	-0.0299609	18.4886	0.580945	n.s.	18.4874	0.969538	-0.00118767	0.976993	n.s.	0.403057	0.427145	n.s.	0.402593	-0.0347408	18.4826	0.607416	n.s.	0.880567	-0.00596759	0.917339	n.s.	0.917923	-0.00477992	0.96263	n.s.	0.0653219	-0.0807979	18.4366	0.306334	n.s.	0.181553	-0.0520247	0.263909	n.s.	0.26567	-0.050837	0.658938	n.s.	0.369798	-0.0460571	0.774644	n.s.	0.242967	-0.0365567	18.4808	0.352629	n.s.	0.786645	-0.00778344	0.8412	n.s.	0.860093	-0.00659577	0.897821	n.s.	0.967614	-0.00181585	0.981782	n.s.	0.304751	0.0442412	0.460452	n.s.	0	18.5254	18.4923	18.5344	18.4672	18.5125	18.486	18.5394	18.4577	18.4651	18.4478	18.5524	18.4476	18.4091	18.4053	18.4953	18.4343	18.5095	18.4986	-1.18247e-15	-0.0299609	-0.00477992	-0.0460571	0.0442412	1	0.440383	0.900544	0.245016	0.262875	0.645846	0.963681	0.650009	0.404821		Mitochondria
5906	sp|Q9Y4W2|LAS1L_HUMAN	LAS1L	LAS1L_HUMAN Ribosomal biogenesis protein LAS1L	0.0113323	0.245848	17.7992	0.0309292	n.s.	0.0288864	0.154736	18.045	0.155914	n.s.	17.9539	0.184542	-0.0911123	0.256657	n.s.	0.0179685	0.0283074	sig	0.229392	0.0893031	17.8885	0.450161	n.s.	0.0925591	-0.156545	0.164129	n.s.	0.3668	-0.065433	0.636751	n.s.	0.298359	0.0853563	17.8845	0.575885	n.s.	0.111096	-0.160492	0.181175	n.s.	0.393733	-0.0693798	0.743443	n.s.	0.96489	-0.00394686	0.992088	n.s.	0.00839503	0.234878	18.034	0.041351	n.s.	0.86078	-0.0109704	0.899566	n.s.	0.186004	0.0801418	0.282189	n.s.	0.0918507	0.145575	0.250914	n.s.	0.113644	0.149522	0.243052	n.s.	4	17.77	17.862	17.7655	18.1143	18.0616	17.9591	17.9128	17.9274	18.0215	17.8082	17.8645	17.9928	17.7739	17.9963	17.8834	17.9682	18.0961	18.0378	1.24696e-15	0.154736	-0.065433	-0.00394686	0.149522	1	0.0389738	0.338999	0.952897	0.0446686	0.16205	0.658084	0.987997	0.116281		Cytosol
2579	sp|Q14847|LASP1_HUMAN	LASP1	LASP1_HUMAN LIM and SH3 domain protein 1	0.00060912	-0.282686	18.7659	0.00658955	n.s.	0.00641446	-0.253213	18.4832	0.0909209	n.s.	18.5127	0.545289	0.0294726	0.618794	n.s.	0.000388532	0.00135407	sig	0.00156104	-0.353112	18.4128	0.0641102	n.s.	0.169297	-0.0704263	0.259321	n.s.	0.156326	-0.0998988	0.456853	n.s.	0.0146274	-0.314757	18.4511	0.189652	n.s.	0.687275	-0.0320712	0.751466	n.s.	0.502807	-0.0615437	0.799427	n.s.	0.665481	0.0383551	0.907079	n.s.	0.000841306	-0.39252	18.3734	0.015324	n.s.	0.0489853	-0.109834	0.108062	n.s.	0.0654701	-0.139306	0.131837	n.s.	0.500275	-0.0394075	0.67699	n.s.	0.391031	-0.0777626	0.541587	n.s.	3	18.8044	18.7207	18.7726	18.4949	18.5021	18.4526	18.5151	18.584	18.4389	18.491	18.3746	18.3727	18.5848	18.3359	18.4327	18.3563	18.4427	18.3211	1.20397e-15	-0.253213	-0.0998988	0.0383551	-0.0777626	1	0.00286526	0.15299	0.565827	0.256345	0.0407484	0.513986	0.850293	0.397711		Cytosol
2568	sp|Q14739|LBR_HUMAN	LBR	LBR_HUMAN Lamin-B receptor	0.817454	0.0352477	20.1746	0.856373	n.s.	0.276084	0.171199	20.2098	0.493188	n.s.	20.3458	0.0395447	0.135951	0.0769081	n.s.	0.116999	0.140376	n.s.	0.127375	0.262316	20.4369	0.328181	n.s.	0.00883903	0.227069	0.0334048	n.s.	0.00505906	0.0911178	0.228325	n.s.	0.338586	0.157366	20.3319	0.611178	n.s.	0.145727	0.122118	0.22254	n.s.	0.799153	-0.0138328	0.931803	n.s.	0.119026	-0.104951	0.614919	n.s.	0.438679	0.120383	20.295	0.552834	n.s.	0.20781	0.0851355	0.305716	n.s.	0.219221	-0.0508153	0.319555	n.s.	0.0202288	-0.141933	0.115727	n.s.	0.579266	-0.0369825	0.703544	n.s.	0	20.2937	19.9037	20.3263	20.1255	20.279	20.225	20.3375	20.3469	20.3529	20.4269	20.4161	20.4677	20.2323	20.3655	20.398	20.2674	20.2538	20.3638	-8.59975e-17	0.171199	0.0911178	-0.104951	-0.0369825	1	0.101068	0.359123	0.294167	0.704627	0.271895	0.669336	0.688483	0.797633		Cytosol
2569	sp|Q14739|LBR_HUMAN	LBR	LBR_HUMAN Lamin-B receptor	0.817454	0.0352477	20.1746	0.856373	n.s.	0.276084	0.171199	20.2098	0.493188	n.s.	20.3458	0.0395447	0.135951	0.0769081	n.s.	0.116999	0.140376	n.s.	0.127375	0.262316	20.4369	0.328181	n.s.	0.00883903	0.227069	0.0334048	n.s.	0.00505906	0.0911178	0.228325	n.s.	0.338586	0.157366	20.3319	0.611178	n.s.	0.145727	0.122118	0.22254	n.s.	0.799153	-0.0138328	0.931803	n.s.	0.119026	-0.104951	0.614919	n.s.	0.438679	0.120383	20.295	0.552834	n.s.	0.20781	0.0851355	0.305716	n.s.	0.219221	-0.0508153	0.319555	n.s.	0.0202288	-0.141933	0.115727	n.s.	0.579266	-0.0369825	0.703544	n.s.	0	20.2937	19.9037	20.3263	20.1255	20.279	20.225	20.3375	20.3469	20.3529	20.4269	20.4161	20.4677	20.2323	20.3655	20.398	20.2674	20.2538	20.3638	-8.59975e-17	0.171199	0.0911178	-0.104951	-0.0369825	1	0.101068	0.359123	0.294167	0.704627	0.271895	0.669336	0.688483	0.797633		ER
3176	sp|Q6UWP7|LCLT1_HUMAN	LCLAT1	LCLT1_HUMAN Lysocardiolipin acyltransferase 1	0.412941	0.143338	13.9577	0.494955	n.s.	0.122976	0.262675	14.1011	0.310613	n.s.	14.2204	0.424706	0.119337	0.507259	n.s.	0.554829	0.573473	n.s.	0.27109	0.158642	14.1164	0.488136	n.s.	0.907726	0.0153038	0.937163	n.s.	0.331285	-0.104033	0.606166	n.s.	0.516767	0.116255	14.074	0.748326	n.s.	0.876407	-0.0270828	0.910696	n.s.	0.361111	-0.14642	0.724987	n.s.	0.764783	-0.0423866	0.930972	n.s.	0.425788	0.114101	14.0718	0.540778	n.s.	0.831139	-0.029237	0.875731	n.s.	0.211538	-0.148574	0.310534	n.s.	0.63003	-0.0445408	0.774245	n.s.	0.988168	-0.00215427	0.993262	n.s.	0	13.737	14.0443	14.092	14.2382	13.8817	14.1833	14.1015	14.1978	14.3619	14.0569	14.0648	14.2275	13.9991	14.3091	13.9138	14.186	14.0686	13.9609	6.59314e-16	0.262675	-0.104033	-0.0423866	-0.00215427	1	0.0642377	0.429348	0.744122	0.986728	0.211271	0.722048	0.917367	0.992879		ER
5536	sp|Q9UIC8-2|LCMT1_HUMAN	LCMT1	LCMT1_HUMAN Isoform 2 of Leucine carboxyl methyltransferase 1	4.24971e-05	0.740708	17.107	0.00243534	up	0.011967	0.154294	17.8477	0.109204	n.s.	17.2613	3.43503e-05	-0.586414	0.00159306	down	2.47119e-06	3.96244e-05	sig	0.0411796	0.150006	17.257	0.187092	n.s.	0.00021582	-0.590702	0.00681246	down	0.926539	-0.0042878	0.966119	n.s.	0.178454	0.164819	17.2718	0.463749	n.s.	0.00435387	-0.575889	0.0224354	n.s.	0.919553	0.0105249	0.979675	n.s.	0.893975	0.0148127	0.971874	n.s.	0.00139523	0.500199	17.6072	0.0180125	n.s.	0.0160292	-0.240509	0.051856	n.s.	0.00399325	0.345905	0.0238949	n.s.	0.00689343	0.350193	0.0739314	n.s.	0.0392635	0.33538	0.133891	n.s.	4	17.1685	17.0757	17.0769	17.8734	17.8019	17.8679	17.2285	17.268	17.2875	17.3253	17.1864	17.2594	17.2167	17.4593	17.1395	17.503	17.6266	17.6921	-1.1323e-15	0.154294	-0.0042878	0.0148127	0.33538	1	0.0760914	0.957241	0.853172	0.00156134	0.233063	0.984485	0.956065	0.0139663		NA
4275	sp|Q96JN0|LCOR_HUMAN	LCOR	LCOR_HUMAN Ligand-dependent corepressor	0.00604212	-0.227772	17.7901	0.020733	n.s.	0.101838	-0.0932213	17.5623	0.279426	n.s.	17.6969	0.000392784	0.134551	0.00458466	n.s.	0.0153674	0.0249193	sig	0.490648	-0.0465329	17.7436	0.675687	n.s.	0.0151528	0.181239	0.0459825	n.s.	0.363812	0.0466884	0.633621	n.s.	0.0856258	-0.0995282	17.6906	0.345541	n.s.	0.000353776	0.128244	0.00786768	n.s.	0.699952	-0.00630692	0.899996	n.s.	0.307686	-0.0529954	0.743693	n.s.	0.808581	-0.0211815	17.7689	0.86282	n.s.	0.0420284	0.20659	0.0971213	n.s.	0.366387	0.0720399	0.475862	n.s.	0.774465	0.0253514	0.869021	n.s.	0.329588	0.0783468	0.486506	n.s.	3	17.7852	17.7189	17.8662	17.5579	17.5569	17.5721	17.6981	17.7157	17.6768	17.7054	17.8317	17.6936	17.709	17.6735	17.6891	17.6292	17.8354	17.8422	-1.2613e-15	-0.0932213	0.0466884	-0.0529954	0.0783468	1	0.148954	0.451685	0.394912	0.218127	0.341591	0.737597	0.755182	0.357263		Nucleus
3367	sp|Q86U70|LDB1_HUMAN	LDB1	LDB1_HUMAN LIM domain-binding protein 1	0.00202239	-0.50441	17.3988	0.0113318	n.s.	0.581085	-0.0260701	16.8944	0.754872	n.s.	17.3727	0.0012844	0.47834	0.00837408	n.s.	1.53654e-05	0.000136433	sig	0.191007	-0.0842149	17.3146	0.405772	n.s.	0.0033106	0.420196	0.0203877	n.s.	0.196909	-0.0581448	0.494117	n.s.	0.613611	-0.0317705	17.367	0.804831	n.s.	0.00260936	0.47264	0.0175239	n.s.	0.902796	-0.00570036	0.972477	n.s.	0.385242	0.0524445	0.781888	n.s.	0.0162406	-0.283787	17.115	0.0587921	n.s.	0.0541563	0.220623	0.115824	n.s.	0.0126851	-0.257717	0.045523	n.s.	0.0419792	-0.199572	0.164453	n.s.	0.0241374	-0.252017	0.106924	n.s.	3	17.3613	17.4805	17.3546	17.0065	16.8165	16.8601	17.4022	17.3593	17.3567	17.3782	17.2593	17.3061	17.449	17.3341	17.3179	17.017	17.2183	17.1097	1.1538e-15	-0.0260701	-0.0581448	0.0524445	-0.252017	1	0.658131	0.333112	0.380564	0.00131829	0.806478	0.655676	0.748062	0.0128816		Nucleus
460	sp|O75112|LDB3_HUMAN	LDB3	LDB3_HUMAN LIM domain-binding protein 3	0.00458323	0.16797	20.3146	0.017522	n.s.	0.0115717	-0.0782053	20.4826	0.108298	n.s.	20.2364	0.000588013	-0.246175	0.00554793	n.s.	9.12954e-05	0.000469241	sig	0.00598838	-0.114689	20.2	0.0905191	n.s.	0.000523669	-0.28266	0.00948109	n.s.	0.0722583	-0.0364842	0.354266	n.s.	0.233857	-0.0806194	20.234	0.514414	n.s.	0.0144621	-0.24859	0.0432936	n.s.	0.967355	-0.00241418	0.991745	n.s.	0.580819	0.03407	0.871287	n.s.	0.754491	-0.00656342	20.3081	0.819863	n.s.	0.00266564	-0.174534	0.0209619	n.s.	0.00405744	0.0716418	0.0240534	n.s.	0.00327445	0.108126	0.0579301	n.s.	0.257076	0.074056	0.410572	n.s.	5	20.2823	20.3374	20.3242	20.4402	20.4839	20.5238	20.231	20.2487	20.2296	20.2135	20.2138	20.1725	20.3315	20.1408	20.2297	20.3064	20.3269	20.291	1.16097e-15	-0.0782053	-0.0364842	0.03407	0.074056	1	0.0677514	0.361919	0.393277	0.0811882	0.218435	0.67263	0.754876	0.176964		NA
773	sp|P00338-3|LDHA_HUMAN	LDHA	LDHA_HUMAN Isoform 3 of L-lactate dehydrogenase A chain	0.512236	0.0417489	21.1669	0.589477	n.s.	0.000603654	-0.672844	21.2086	0.0452885	down	20.4941	9.08055e-05	-0.714593	0.00220753	down	1.422e-08	1.11341e-06	sig	0.000737031	-0.821583	20.3453	0.0603295	n.s.	0.000266732	-0.863331	0.00745176	down	0.136586	-0.148738	0.437751	n.s.	0.000209434	-0.760116	20.4068	0.0789173	n.s.	9.14353e-06	-0.801865	0.0017227	down	0.130757	-0.0872719	0.52416	n.s.	0.44151	0.0614663	0.811058	n.s.	0.000533009	-0.839125	20.3278	0.012993	down	0.000166961	-0.880874	0.00720351	down	0.0881481	-0.166281	0.163774	n.s.	0.858818	-0.0175429	0.916914	n.s.	0.293259	-0.0790092	0.448405	n.s.	6	21.0978	21.2757	21.1272	21.2452	21.1962	21.1845	20.4794	20.5709	20.4318	20.4117	20.2077	20.4165	20.3833	20.4492	20.3879	20.4328	20.2188	20.3317	8.02643e-16	-0.672844	-0.148738	0.0614663	-0.0790092	1	3.79296e-06	0.0723104	0.425817	0.311008	0.001665	0.424202	0.770873	0.455778		Cytosol
874	sp|P07195|LDHB_HUMAN	LDHB	LDHB_HUMAN L-lactate dehydrogenase B chain	0.484816	0.0533534	20.0908	0.563131	n.s.	0.895222	0.00865089	20.1441	0.94711	n.s.	20.0994	0.312126	-0.0447026	0.395421	n.s.	0.0286114	0.04183	sig	0.132626	-0.115976	19.9748	0.336108	n.s.	0.0116937	-0.169329	0.0394776	n.s.	0.00454023	-0.124626	0.228325	n.s.	0.773241	-0.0198692	20.0709	0.895652	n.s.	0.163566	-0.0732226	0.243973	n.s.	0.379561	-0.0285201	0.735956	n.s.	0.0284179	0.0961064	0.457316	n.s.	0.27985	-0.0763861	20.0144	0.393146	n.s.	0.026649	-0.12974	0.0713244	n.s.	0.014466	-0.085037	0.0491079	n.s.	0.12175	0.0395895	0.294152	n.s.	0.111969	-0.0565169	0.240985	n.s.	6	19.9924	20.1985	20.0814	20.1711	20.1874	20.0739	20.1122	20.0684	20.1177	19.9757	19.9482	20.0004	20.1126	20.0718	20.0283	20.0412	20.0028	19.9992	1.16545e-15	0.00865089	-0.124626	0.0961064	-0.0565169	1	0.847517	0.0174621	0.0531289	0.226345	0.92	0.331144	0.426362	0.365657		Cytosol
794	sp|P01130|LDLR_HUMAN	LDLR	LDLR_HUMAN Low-density lipoprotein receptor	0.0736715	0.0635485	18.1563	0.123003	n.s.	0.197679	0.0628953	18.2199	0.408877	n.s.	18.2192	0.984778	-0.00065322	0.988384	n.s.	0.0372735	0.0522311	n.s.	0.0945716	0.12719	18.2835	0.2837	n.s.	0.293411	0.0636411	0.392054	n.s.	0.352335	0.0642943	0.623123	n.s.	0.611077	0.0405696	18.1969	0.803896	n.s.	0.756767	-0.0229789	0.81112	n.s.	0.783343	-0.0223257	0.927633	n.s.	0.37387	-0.08662	0.77595	n.s.	0.0541824	-0.0933898	18.0629	0.12268	n.s.	0.00279083	-0.156938	0.0213798	n.s.	0.0163182	-0.156285	0.0530079	n.s.	0.0182323	-0.220579	0.110253	n.s.	0.13961	-0.133959	0.27606	n.s.	0	18.143	18.12	18.206	18.2087	18.229	18.2218	18.1563	18.2447	18.2566	18.318	18.1807	18.3518	18.0598	18.2517	18.2792	18.0382	18.0414	18.1092	-7.16646e-18	0.0628953	0.0642943	-0.08662	-0.133959	1	0.336438	0.326307	0.194518	0.0570091	0.550294	0.650563	0.604821	0.138188		NA
3687	sp|Q8NC56|LEMD2_HUMAN	LEMD2	LEMD2_HUMAN LEM domain-containing protein 2	0.153679	0.131688	16.653	0.218161	n.s.	0.00510684	0.269768	16.7847	0.0834394	n.s.	16.9228	0.101096	0.138079	0.159473	n.s.	0.0110146	0.0189409	sig	0.0165128	0.290245	16.9432	0.127582	n.s.	0.135526	0.158556	0.219647	n.s.	0.761149	0.0204767	0.884876	n.s.	0.00735207	0.335832	16.9888	0.161023	n.s.	0.0624859	0.204143	0.118208	n.s.	0.299891	0.0660636	0.681093	n.s.	0.589961	0.0455869	0.876426	n.s.	0.043335	0.282667	16.9357	0.10569	n.s.	0.228011	0.150978	0.327851	n.s.	0.892326	0.012899	0.921407	n.s.	0.945854	-0.00757769	0.969234	n.s.	0.625081	-0.0531646	0.739432	n.s.	7	16.7011	16.5668	16.6911	16.6826	16.8943	16.7771	16.9345	16.8802	16.9536	17.0183	16.9844	16.827	16.8909	17.0623	17.0133	17.0868	16.9339	16.7864	2.86658e-17	0.269768	0.0204767	0.0455869	-0.0531646	1	0.00702283	0.802818	0.580681	0.520615	0.0632041	0.929238	0.857965	0.651066		Nucleus
3688	sp|Q8NC56|LEMD2_HUMAN	LEMD2	LEMD2_HUMAN LEM domain-containing protein 2	0.153679	0.131688	16.653	0.218161	n.s.	0.00510684	0.269768	16.7847	0.0834394	n.s.	16.9228	0.101096	0.138079	0.159473	n.s.	0.0110146	0.0189409	sig	0.0165128	0.290245	16.9432	0.127582	n.s.	0.135526	0.158556	0.219647	n.s.	0.761149	0.0204767	0.884876	n.s.	0.00735207	0.335832	16.9888	0.161023	n.s.	0.0624859	0.204143	0.118208	n.s.	0.299891	0.0660636	0.681093	n.s.	0.589961	0.0455869	0.876426	n.s.	0.043335	0.282667	16.9357	0.10569	n.s.	0.228011	0.150978	0.327851	n.s.	0.892326	0.012899	0.921407	n.s.	0.945854	-0.00757769	0.969234	n.s.	0.625081	-0.0531646	0.739432	n.s.	7	16.7011	16.5668	16.6911	16.6826	16.8943	16.7771	16.9345	16.8802	16.9536	17.0183	16.9844	16.827	16.8909	17.0623	17.0133	17.0868	16.9339	16.7864	2.86658e-17	0.269768	0.0204767	0.0455869	-0.0531646	1	0.00702283	0.802818	0.580681	0.520615	0.0632041	0.929238	0.857965	0.651066		ER
5806	sp|Q9Y2U8|MAN1_HUMAN	LEMD3	MAN1_HUMAN Inner nuclear membrane protein Man1	0.783147	-0.0397666	18.0791	0.828495	n.s.	0.403966	0.113391	18.0394	0.617053	n.s.	18.1925	0.0612841	0.153157	0.107407	n.s.	0.07251	0.0924625	n.s.	0.166257	0.219155	18.2983	0.378966	n.s.	0.0253951	0.258921	0.0653259	n.s.	0.0812514	0.105764	0.368874	n.s.	0.368284	0.125219	18.2043	0.633133	n.s.	0.0595845	0.164986	0.114024	n.s.	0.638378	0.0118285	0.867799	n.s.	0.137079	-0.0939356	0.63176	n.s.	0.203205	0.207666	18.2868	0.30996	n.s.	0.0451881	0.247432	0.101923	n.s.	0.207522	0.094275	0.306129	n.s.	0.888891	-0.0114892	0.934948	n.s.	0.282787	0.0824465	0.437912	n.s.	0	18.2462	17.8428	18.1484	17.9315	18.0514	18.1352	18.1845	18.2031	18.1899	18.2172	18.3738	18.3039	18.1645	18.2429	18.2056	18.1711	18.3036	18.3857	1.31863e-15	0.113391	0.105764	-0.0939356	0.0824465	1	0.247039	0.278172	0.332439	0.392357	0.454801	0.610688	0.715825	0.537918		Nucleus
4116	sp|Q96BZ8|LENG1_HUMAN	LENG1	LENG1_HUMAN Leukocyte receptor cluster member 1	0.00166501	-0.555052	16.0901	0.0102609	n.s.	0.122393	-0.13919	15.5351	0.310295	n.s.	15.9509	0.0012604	0.415862	0.00835053	n.s.	0.000407437	0.00140288	sig	0.126036	-0.155375	15.9348	0.326405	n.s.	0.00328294	0.399677	0.0202588	n.s.	0.803124	-0.0161852	0.908863	n.s.	0.366838	-0.11683	15.9733	0.633046	n.s.	0.0134417	0.438222	0.0414527	n.s.	0.837247	0.0223599	0.94333	n.s.	0.740895	0.0385451	0.926542	n.s.	0.15565	-0.131661	15.9585	0.254338	n.s.	0.00174667	0.423391	0.0178352	n.s.	0.895277	0.00752887	0.923303	n.s.	0.735945	0.023714	0.844501	n.s.	0.894464	-0.014831	0.935447	n.s.	3	16.2149	16.0394	16.0161	15.6059	15.5267	15.4727	16.0037	15.8881	15.961	15.8951	16.0351	15.874	16.1455	15.8125	15.9619	15.8944	16.037	15.9441	1.14663e-15	-0.13919	-0.0161852	0.0385451	-0.014831	1	0.138101	0.855086	0.664874	0.867074	0.325876	0.949408	0.886778	0.915675		Cytosol
4343	sp|Q96PV6-2|LENG8_HUMAN	LENG8	LENG8_HUMAN Isoform 2 of Leukocyte receptor cluster member 8	0.0408655	-0.0611488	18.2102	0.0782153	n.s.	0.953919	-0.00176674	18.149	0.976928	n.s.	18.2084	0.0861206	0.059382	0.140672	n.s.	0.00528812	0.0103899	sig	0.436906	0.0205594	18.2307	0.635588	n.s.	0.0168964	0.0817082	0.0493311	n.s.	0.482289	0.0223262	0.720804	n.s.	0.298662	0.0233053	18.2335	0.575885	n.s.	0.00561172	0.0844541	0.0258064	n.s.	0.379842	0.0250721	0.735956	n.s.	0.89594	0.00274591	0.972751	n.s.	0.0538704	0.0509631	18.2612	0.122375	n.s.	0.00159299	0.112112	0.0168789	n.s.	0.101625	0.0527298	0.181165	n.s.	0.185468	0.0304037	0.377256	n.s.	0.10541	0.0276577	0.232062	n.s.	3	18.2434	18.197	18.1901	18.1713	18.1307	18.1451	18.2028	18.2514	18.1711	18.2071	18.2215	18.2636	18.2526	18.2186	18.2293	18.2517	18.2533	18.2784	9.62993e-18	-0.00176674	0.0223262	0.00274591	0.0276577	1	0.939516	0.348672	0.906141	0.251159	0.970752	0.663215	0.97486	0.392331		NA
3877	sp|Q8WVC0|LEO1_HUMAN	LEO1	LEO1_HUMAN RNA polymerase-associated protein LEO1	0.0133052	-0.214111	18.9924	0.0345466	n.s.	0.11289	-0.104339	18.7782	0.295918	n.s.	18.888	0.000671092	0.109771	0.00598522	n.s.	0.00571945	0.0110557	sig	0.666786	-0.0324929	18.9599	0.802726	n.s.	0.0204341	0.181618	0.0562801	n.s.	0.222692	0.0718464	0.518182	n.s.	0.417705	-0.0555027	18.9368	0.67317	n.s.	0.0110354	0.158608	0.0370861	n.s.	0.255616	0.0488366	0.649554	n.s.	0.721078	-0.0230098	0.925363	n.s.	0.974824	0.00187916	18.9942	0.98068	n.s.	0.000938867	0.21599	0.0139764	n.s.	0.0163054	0.106218	0.0530079	n.s.	0.561739	0.034372	0.720886	n.s.	0.25134	0.0573818	0.404552	n.s.	3	19.0928	18.9494	18.9349	18.7712	18.7788	18.7848	18.9093	18.8741	18.8807	19.0342	18.9771	18.8684	18.9846	18.8681	18.9578	19.0162	19.0209	18.9456	-1.2613e-15	-0.104339	0.0718464	-0.0230098	0.0573818	1	0.0742982	0.200033	0.669697	0.298838	0.230187	0.551808	0.88696	0.442677		Nucleus
2805	sp|Q32P28-3|P3H1_HUMAN	LEPRE1	P3H1_HUMAN Isoform 3 of Prolyl 3-hydroxylase 1	0.00796305	0.355112	17.7143	0.0245195	n.s.	0.03064	0.232093	18.0694	0.159386	n.s.	17.9464	0.00844006	-0.123019	0.0254553	n.s.	1.73665e-05	0.000147781	sig	0.0208772	0.271945	17.9862	0.139854	n.s.	0.0609773	-0.0831666	0.121415	n.s.	0.239812	0.0398526	0.537481	n.s.	0.0160001	0.334447	18.0487	0.194028	n.s.	0.705111	-0.0206652	0.767349	n.s.	0.104022	0.102354	0.508252	n.s.	0.300688	0.0625014	0.735674	n.s.	0.00189621	0.504842	18.2191	0.0203421	n.s.	0.00204468	0.149731	0.0187918	n.s.	6.14131e-05	0.27275	0.00614823	n.s.	0.000744712	0.232897	0.0390095	n.s.	0.0217138	0.170396	0.101091	n.s.	7	17.7055	17.5989	17.8384	18.0302	18.1	18.0779	17.9745	17.9236	17.941	17.9688	18.035	17.9548	17.9581	18.076	18.112	18.2135	18.2168	18.2271	-9.17307e-16	0.232093	0.0398526	0.0625014	0.170396	1	0.00197083	0.492091	0.289559	0.0122736	0.0347615	0.765052	0.683835	0.0491336		NA
665	sp|O95202|LETM1_HUMAN	LETM1	LETM1_HUMAN LETM1 and EF-hand domain-containing protein 1, mitochondrial	0.597458	-0.0593397	21.5165	0.667056	n.s.	0.701094	0.0372732	21.4572	0.83474	n.s.	21.5538	0.1894	0.0966129	0.261961	n.s.	0.261045	0.288021	n.s.	0.29815	0.107928	21.6245	0.513591	n.s.	0.0521308	0.167268	0.10844	n.s.	0.107552	0.0706548	0.402416	n.s.	0.805728	0.0232107	21.5397	0.911053	n.s.	0.228829	0.0825504	0.315773	n.s.	0.647716	-0.0140625	0.873424	n.s.	0.0408061	-0.0847173	0.487617	n.s.	0.921445	-0.00931164	21.5072	0.944152	n.s.	0.44213	0.050028	0.546006	n.s.	0.19066	-0.0465848	0.287227	n.s.	0.0165475	-0.11724	0.104795	n.s.	0.225967	-0.0325224	0.376653	n.s.	0	21.64	21.3485	21.5611	21.3532	21.5461	21.4723	21.5767	21.5793	21.5054	21.6486	21.6486	21.5762	21.5112	21.5458	21.5623	21.4972	21.484	21.5404	4.29988e-17	0.0372732	0.0706548	-0.0847173	-0.0325224	1	0.55397	0.272692	0.19416	0.604805	0.736145	0.60662	0.604543	0.721339		Mitochondria
939	sp|P09382|LEG1_HUMAN	LGALS1	LEG1_HUMAN Galectin-1	0.00015409	-0.259944	17.9415	0.00388706	n.s.	0.240339	0.0336625	17.6816	0.456091	n.s.	17.9752	4.93927e-05	0.293607	0.00182778	n.s.	8.42809e-06	9.07374e-05	sig	0.0149722	0.165936	18.1075	0.122812	n.s.	0.000293417	0.42588	0.0075277	n.s.	0.0282329	0.132273	0.283512	n.s.	0.114648	-0.141322	17.8002	0.383156	n.s.	0.154872	0.118622	0.23398	n.s.	0.065675	-0.174984	0.44842	n.s.	0.0160736	-0.307257	0.397162	n.s.	0.000888579	-0.200844	17.7407	0.0154616	n.s.	0.00995444	0.0591001	0.0392793	n.s.	0.000322106	-0.234506	0.00882717	n.s.	0.000659951	-0.366779	0.0390095	n.s.	0.436666	-0.059522	0.585035	n.s.	3	17.9558	17.9045	17.9642	17.6813	17.683	17.6805	17.9683	17.952	18.0053	18.1749	18.0518	18.0957	17.7031	17.7669	17.9306	17.7378	17.7642	17.7201	1.1538e-15	0.0336625	0.132273	-0.307257	-0.059522	1	0.528639	0.0281358	0.000139734	0.275261	0.719775	0.352481	0.0324021	0.417859		NA
2264	sp|Q08380|LG3BP_HUMAN	LGALS3BP	LG3BP_HUMAN Galectin-3-binding protein	0.00601632	-0.445099	17.3421	0.0206563	n.s.	0.309074	-0.0911992	16.897	0.528627	n.s.	17.2509	0.00521582	0.353899	0.0187515	n.s.	0.000104982	0.000516263	sig	0.420565	-0.062453	17.2797	0.621495	n.s.	0.00194683	0.382645	0.0163702	n.s.	0.549162	0.0287462	0.766589	n.s.	0.034422	-0.282129	17.06	0.245567	n.s.	0.102421	0.162969	0.170877	n.s.	0.0554885	-0.19093	0.429001	n.s.	0.0235687	-0.219676	0.438043	n.s.	0.00913	-0.351343	16.9908	0.0431509	n.s.	0.187236	0.0937554	0.282423	n.s.	0.00702794	-0.260144	0.0323806	n.s.	0.0013641	-0.28889	0.0431049	n.s.	0.359601	-0.0692138	0.515462	n.s.	3	17.2542	17.2979	17.4743	16.8022	16.9709	16.918	17.1853	17.2437	17.3238	17.2987	17.2967	17.2437	17.0396	16.9695	17.1709	17.0359	17.0066	16.9298	-1.3043e-15	-0.0911992	0.0287462	-0.219676	-0.0692138	1	0.198129	0.673165	0.00774396	0.320131	0.401977	0.870763	0.243168	0.465414		ER
4439	sp|Q99538|LGMN_HUMAN	LGMN	LGMN_HUMAN Legumain	0.000524454	0.694383	17.2474	0.00631598	up	0.0136771	0.346143	17.9418	0.115006	n.s.	17.5935	0.00209744	-0.34824	0.0108545	n.s.	4.74203e-07	1.28782e-05	sig	0.00977031	0.462528	17.7099	0.106771	n.s.	0.0361695	-0.231855	0.0835849	n.s.	0.255981	0.116385	0.547855	n.s.	0.0056493	0.382071	17.6294	0.153535	n.s.	0.000229327	-0.312312	0.00649114	n.s.	0.530893	0.0359284	0.817128	n.s.	0.354772	-0.0804565	0.763043	n.s.	0.000259691	0.844702	18.0921	0.0100864	up	0.00192115	0.150319	0.0182117	n.s.	0.000596805	0.498559	0.0112092	n.s.	0.00724913	0.382174	0.0757452	n.s.	7.43535e-05	0.462631	0.0272554	n.s.	7	17.2944	17.1149	17.3328	17.9356	17.9647	17.9249	17.4993	17.6276	17.6536	17.5757	17.8302	17.7238	17.5892	17.6353	17.6639	18.1063	18.0583	18.1117	-1.14663e-15	0.346143	0.116385	-0.0804565	0.462631	1	0.000722696	0.137556	0.290562	7.66878e-05	0.0201324	0.493351	0.684632	0.00261885		Lysosome
1150	sp|P18858|DNLI1_HUMAN	LIG1	DNLI1_HUMAN DNA ligase 1	0.577207	-0.0528638	18.7409	0.649857	n.s.	0.513772	-0.0533037	18.6881	0.700496	n.s.	18.6876	0.994012	-0.000439906	0.995167	n.s.	0.000416876	0.00142723	sig	0.71283	-0.0302342	18.7107	0.835794	n.s.	0.715285	0.0226297	0.786657	n.s.	0.553775	0.0230696	0.769666	n.s.	0.997316	-0.000274918	18.7406	0.998458	n.s.	0.417374	0.0525889	0.507328	n.s.	0.219184	0.0530288	0.620918	n.s.	0.499298	0.0299593	0.834694	n.s.	0.0171663	0.310854	19.0518	0.0607725	n.s.	0.00404454	0.363718	0.0252342	n.s.	0.000903546	0.364158	0.0125869	n.s.	0.00158654	0.341089	0.0448598	n.s.	0.0023482	0.311129	0.0434523	n.s.	7	18.8517	18.7629	18.6082	18.7865	18.6193	18.6584	18.7283	18.6524	18.6821	18.655	18.7451	18.732	18.7985	18.7149	18.7085	18.9873	19.0615	19.1066	-1.1753e-15	-0.0533037	0.0230696	0.0299593	0.311129	1	0.379109	0.698797	0.616248	0.000313905	0.589235	0.880164	0.869691	0.00545399		Nucleus
1686	sp|P49916|DNLI3_HUMAN	LIG3	DNLI3_HUMAN DNA ligase 3	0.00545887	-0.163477	19.7483	0.0194068	n.s.	0.526792	-0.0158998	19.5849	0.710746	n.s.	19.7324	0.00366363	0.147578	0.0148441	n.s.	0.000653075	0.00200682	sig	0.999965	1.7838e-06	19.7483	0.999965	n.s.	0.0138259	0.163479	0.0435282	n.s.	0.664277	0.0159016	0.833142	n.s.	0.105517	0.0635408	19.8119	0.370509	n.s.	0.00195007	0.227018	0.0154218	n.s.	0.0332152	0.0794406	0.387336	n.s.	0.182691	0.063539	0.668781	n.s.	0.356548	0.0441731	19.7925	0.473487	n.s.	0.00854313	0.207651	0.0362212	n.s.	0.194675	0.0600729	0.291457	n.s.	0.42068	0.0441713	0.611446	n.s.	0.679201	-0.0193677	0.780905	n.s.	3	19.7588	19.7089	19.7774	19.6096	19.6037	19.5413	19.7517	19.7298	19.7158	19.7083	19.8124	19.7244	19.8114	19.773	19.8513	19.7392	19.864	19.7743	1.61245e-17	-0.0158998	0.0159016	0.063539	-0.0193677	1	0.678424	0.678391	0.118743	0.614287	0.819684	0.871889	0.534254	0.728326		NA
1687	sp|P49917|DNLI4_HUMAN	LIG4	DNLI4_HUMAN DNA ligase 4	0.000323029	-0.528122	15.8142	0.00501943	n.s.	0.732197	0.0157516	15.2861	0.854183	n.s.	15.83	0.000735806	0.543873	0.00635555	n.s.	1.97616e-07	7.04987e-06	sig	0.135508	-0.0813216	15.7329	0.341212	n.s.	0.00161064	0.4468	0.0153471	n.s.	0.161455	-0.0970732	0.463089	n.s.	0.970711	-0.000945014	15.8133	0.989952	n.s.	0.000339482	0.527177	0.00766567	n.s.	0.720363	-0.0166966	0.908211	n.s.	0.142567	0.0803766	0.633401	n.s.	0.000498665	-0.23093	15.5833	0.0128601	n.s.	0.00281307	0.297192	0.0214084	n.s.	0.00437522	-0.246682	0.0250031	n.s.	0.0256629	-0.149609	0.129064	n.s.	0.000601412	-0.229985	0.0339576	n.s.	3	15.7939	15.8467	15.8022	15.361	15.213	15.2844	15.8608	15.8779	15.7513	15.7543	15.6548	15.7897	15.8488	15.7949	15.7961	15.563	15.6131	15.5739	6.18107e-16	0.0157516	-0.0970732	0.0803766	-0.229985	1	0.702713	0.0360184	0.0728591	0.000188979	0.83366	0.363019	0.460448	0.00402598		Nucleus
5499	sp|Q9UHB6-4|LIMA1_HUMAN	LIMA1	LIMA1_HUMAN Isoform 4 of LIM domain and actin-binding protein 1	0.00385168	-0.247573	20.2792	0.0158658	n.s.	0.239614	-0.0511488	20.0316	0.455289	n.s.	20.228	0.00970021	0.196425	0.0280761	n.s.	7.11015e-05	0.000393856	sig	0.950823	0.00275998	20.282	0.973264	n.s.	0.00585923	0.250333	0.0270952	n.s.	0.279658	0.0539088	0.564142	n.s.	0.489875	-0.023298	20.2559	0.730692	n.s.	0.00367715	0.224275	0.0206911	n.s.	0.435368	0.0278508	0.761704	n.s.	0.528639	-0.026058	0.84968	n.s.	0.490256	0.0192038	20.2984	0.598572	n.s.	0.00119963	0.266777	0.0152585	n.s.	0.0602426	0.0703526	0.124299	n.s.	0.65024	0.0164438	0.788401	n.s.	0.0707237	0.0425018	0.184426	n.s.	3	20.3098	20.229	20.2988	20.0791	19.9695	20.0463	20.186	20.2786	20.2195	20.3491	20.2511	20.2457	20.2759	20.2705	20.2213	20.3	20.2973	20.2979	1.1538e-15	-0.0511488	0.0539088	-0.026058	0.0425018	1	0.157661	0.138525	0.454515	0.233131	0.353229	0.49365	0.784845	0.37312		Cytosol
5699	sp|Q9UPQ0-3|LIMC1_HUMAN	LIMCH1	LIMC1_HUMAN Isoform 3 of LIM and calponin homology domains-containing protein 1	0.0126189	-0.214447	14.9187	0.0332225	n.s.	0.0481047	-0.108221	14.7043	0.196262	n.s.	14.8105	0.0658446	0.106226	0.113422	n.s.	0.000533359	0.00171683	sig	0.025767	-0.138737	14.78	0.151831	n.s.	0.158573	0.07571	0.246846	n.s.	0.368595	-0.0305161	0.638581	n.s.	0.798966	0.013619	14.9324	0.907492	n.s.	0.0126376	0.228066	0.0398703	n.s.	0.0456292	0.12184	0.407043	n.s.	0.025709	0.152356	0.449859	n.s.	0.835855	-0.00792115	14.9108	0.883325	n.s.	0.00662251	0.206526	0.0317638	n.s.	0.0143538	0.1003	0.048861	n.s.	0.00805947	0.130816	0.0786339	n.s.	0.62003	-0.0215402	0.735994	n.s.	3	14.9167	14.8627	14.9769	14.7601	14.6334	14.7194	14.85	14.793	14.7886	14.8198	14.741	14.7792	14.9925	14.9414	14.8631	14.8973	14.8964	14.9388	-1.43329e-17	-0.108221	-0.0305161	0.152356	-0.0215402	1	0.0172901	0.440501	0.00247649	0.583223	0.105843	0.729008	0.147829	0.704145		NA
1602	sp|P48059-3|LIMS1_HUMAN	LIMS1	LIMS1_HUMAN Isoform 3 of LIM and senescent cell antigen-like-containing domain protein 1	0.273186	-0.089502	18.5209	0.352348	n.s.	0.378983	0.0614159	18.4314	0.595332	n.s.	18.5823	0.0352443	0.150918	0.0703159	n.s.	0.0143409	0.023463	sig	0.974459	-0.00272467	18.5182	0.986568	n.s.	0.281314	0.0867773	0.380193	n.s.	0.354201	-0.0641405	0.625955	n.s.	0.136764	0.108446	18.6293	0.410839	n.s.	0.0102309	0.197948	0.0355105	n.s.	0.163761	0.0470306	0.563829	n.s.	0.125003	0.111171	0.622147	n.s.	0.138426	-0.121169	18.3997	0.233621	n.s.	0.579673	-0.0316667	0.669608	n.s.	0.0109466	-0.182585	0.0415599	n.s.	0.141376	-0.118444	0.321577	n.s.	0.00269901	-0.229615	0.0463491	n.s.	3	18.4191	18.6164	18.5272	18.4976	18.3551	18.4415	18.5678	18.6304	18.5487	18.597	18.5478	18.4097	18.6435	18.6046	18.6399	18.4519	18.3404	18.4068	-1.1538e-15	0.0614159	-0.0641405	0.111171	-0.229615	1	0.309021	0.289183	0.0810819	0.00249047	0.525135	0.615854	0.482094	0.0184008		Cytosol
3198	sp|Q6ZN17|LN28B_HUMAN	LIN28B	LN28B_HUMAN Protein lin-28 homolog B	0.457045	-0.0541355	16.9263	0.537244	n.s.	0.0521561	-0.179633	16.8722	0.204586	n.s.	16.7467	0.00549522	-0.125497	0.0193069	n.s.	0.00430659	0.00881644	sig	0.346865	-0.0789953	16.8473	0.560163	n.s.	0.580976	-0.0248597	0.667876	n.s.	0.071016	0.100637	0.351381	n.s.	0.0515473	-0.19755	16.7287	0.286336	n.s.	0.0183472	-0.143415	0.0504632	n.s.	0.653562	-0.0179175	0.877252	n.s.	0.0790132	-0.118555	0.557889	n.s.	0.743169	0.0244728	16.9508	0.810761	n.s.	0.0743937	0.0786083	0.143664	n.s.	0.0032632	0.204105	0.0219085	n.s.	0.0941561	0.103468	0.254838	n.s.	0.00709883	0.222023	0.0639405	n.s.	8	17.009	16.801	16.9689	16.8941	16.8396	16.8827	16.7315	16.7299	16.7786	16.7758	16.9053	16.8608	16.7944	16.6854	16.7064	16.895	16.9865	16.9708	1.11797e-15	-0.179633	0.100637	-0.118555	0.222023	1	0.00881894	0.0992515	0.0579787	0.00248304	0.0722203	0.450854	0.435309	0.0184008		Cytosol
175	sp|O14910|LIN7A_HUMAN	LIN7A	LIN7A_HUMAN Protein lin-7 homolog A	0.0611309	-0.0911987	19.4976	0.105812	n.s.	0.240842	-0.0568956	19.4064	0.456447	n.s.	19.4407	0.32119	0.0343031	0.404894	n.s.	0.0288141	0.042063	sig	0.848322	-0.0112302	19.4864	0.914361	n.s.	0.166416	0.0799685	0.255754	n.s.	0.429424	0.0456654	0.680598	n.s.	0.0125947	-0.141781	19.3558	0.182463	n.s.	0.042054	-0.0505825	0.0881278	n.s.	0.0367876	-0.0848856	0.388595	n.s.	0.0457735	-0.130551	0.493788	n.s.	0.187765	-0.0593822	19.4382	0.292476	n.s.	0.267276	0.0318165	0.36925	n.s.	0.94315	-0.00248663	0.958828	n.s.	0.380837	-0.048152	0.57373	n.s.	0.0176751	0.082399	0.0924271	n.s.	3	19.509	19.4375	19.5463	19.3764	19.4184	19.4244	19.3888	19.4592	19.4741	19.4986	19.5573	19.4033	19.359	19.3404	19.3681	19.4176	19.4773	19.4198	-3.58323e-17	-0.0568956	0.0456654	-0.130551	0.082399	1	0.193818	0.289696	0.0095519	0.0712925	0.398	0.616024	0.2493	0.161238		Plasma.Membrane
5185	sp|Q9NUP9|LIN7C_HUMAN	LIN7C	LIN7C_HUMAN Protein lin-7 homolog C	0.0138795	0.217947	17.0079	0.0355932	n.s.	0.507269	0.0395158	17.2259	0.694799	n.s.	17.0475	0.00370032	-0.178431	0.0149626	n.s.	0.000336504	0.00121995	sig	0.034739	0.160327	17.1683	0.172664	n.s.	0.0635523	-0.0576204	0.12517	n.s.	0.0115633	0.120811	0.243759	n.s.	0.0458712	0.140456	17.1484	0.274849	n.s.	0.0123378	-0.077491	0.0393866	n.s.	0.0128823	0.10094	0.302019	n.s.	0.240002	-0.0198706	0.703067	n.s.	0.0214879	0.205056	17.213	0.0686908	n.s.	0.709907	-0.012891	0.780031	n.s.	0.00980247	0.16554	0.0392164	n.s.	0.216044	0.0447294	0.411672	n.s.	0.0759669	0.0646	0.192601	n.s.	7	17.0206	16.9174	17.0858	17.1907	17.246	17.241	17.0449	17.0082	17.0893	17.1868	17.1405	17.1775	17.1438	17.1535	17.1479	17.2236	17.2535	17.1618	-1.25413e-15	0.0395158	0.120811	-0.0198706	0.0646	1	0.339933	0.0119696	0.625246	0.132419	0.553074	0.331144	0.872393	0.250373		Plasma.Membrane
4194	sp|Q96FE5|LIGO1_HUMAN	LINGO1	LIGO1_HUMAN Leucine-rich repeat and immunoglobulin-like domain-containing nogo receptor-interacting protein 1	0.00539848	-0.123289	15.8629	0.0193946	n.s.	0.0998531	0.121928	15.7396	0.276788	n.s.	15.9848	0.00962397	0.245217	0.0279416	n.s.	0.000199689	0.00081748	sig	0.00905283	0.266845	16.1298	0.105611	n.s.	0.00166054	0.390134	0.0153585	n.s.	0.120913	0.144917	0.419769	n.s.	0.435686	0.0233547	15.8863	0.687901	n.s.	0.000673304	0.146644	0.0102509	n.s.	0.14614	-0.0985736	0.543975	n.s.	0.0106612	-0.24349	0.37209	n.s.	0.965498	0.00238953	15.8653	0.975203	n.s.	0.0553749	0.125678	0.117887	n.s.	0.16501	-0.119539	0.258671	n.s.	0.0192736	-0.264456	0.113603	n.s.	0.692245	-0.0209652	0.789696	n.s.	3	15.8905	15.8187	15.8796	15.7435	15.7346	15.7408	16.0724	15.8905	15.9916	16.1985	16.1622	16.0285	15.8569	15.8947	15.9073	15.7717	15.9086	15.9157	-1.43329e-17	0.121928	0.144917	-0.24349	-0.0209652	1	0.0612745	0.0311712	0.00180234	0.724581	0.206526	0.357965	0.127921	0.813046		Plasma.Membrane
2219	sp|Q05469|LIPS_HUMAN	LIPE	LIPS_HUMAN Hormone-sensitive lipase	0.251834	-0.0330565	16.9401	0.330067	n.s.	0.634508	-0.0135942	16.9071	0.790056	n.s.	16.9265	0.545306	0.0194623	0.618794	n.s.	0.0272484	0.0402058	sig	0.759578	0.00901633	16.9491	0.862753	n.s.	0.23904	0.0420729	0.336187	n.s.	0.517331	0.0226106	0.746527	n.s.	0.00636472	-0.0818752	16.8582	0.157066	n.s.	0.0744047	-0.0488186	0.134549	n.s.	0.0383433	-0.0682809	0.391776	n.s.	0.0184906	-0.0908915	0.412888	n.s.	0.0757194	-0.102679	16.8374	0.152731	n.s.	0.196772	-0.0696227	0.293721	n.s.	0.124825	-0.089085	0.209347	n.s.	0.0746412	-0.111696	0.224333	n.s.	0.636504	-0.0208041	0.747658	n.s.	1	16.9655	16.9407	16.9141	16.933	16.9198	16.8683	16.906	16.9033	16.9703	16.9042	16.9815	16.9617	16.852	16.868	16.8548	16.7787	16.915	16.8186	-1.20934e-15	-0.0135942	0.0226106	-0.0908915	-0.0208041	1	0.69802	0.521556	0.0234859	0.554724	0.83111	0.787632	0.32328	0.681146		NA
3461	sp|Q8IVB5|LIX1L_HUMAN	LIX1L	LIX1L_HUMAN LIX1-like protein	0.0673898	0.146659	15.27	0.114159	n.s.	0.485678	0.0625636	15.4166	0.678035	n.s.	15.3325	0.28177	-0.0840951	0.362448	n.s.	0.150704	0.175709	n.s.	0.731713	0.0242237	15.2942	0.847609	n.s.	0.0619651	-0.122435	0.122673	n.s.	0.630989	-0.0383399	0.814693	n.s.	0.863724	-0.0160277	15.254	0.940163	n.s.	0.0954507	-0.162686	0.162425	n.s.	0.448952	-0.0785913	0.765784	n.s.	0.643247	-0.0402514	0.897	n.s.	0.447838	-0.0467842	15.2232	0.561451	n.s.	0.00379427	-0.193443	0.02449	n.s.	0.167181	-0.109348	0.260853	n.s.	0.178695	-0.0710079	0.369293	n.s.	0.692635	-0.0307565	0.789992	n.s.	0	15.1688	15.3455	15.2957	15.4164	15.371	15.4625	15.3007	15.4528	15.2442	15.3608	15.2982	15.2236	15.1359	15.3783	15.2476	15.2391	15.2435	15.187	-6.16315e-16	0.0625636	-0.0383399	-0.0402514	-0.0307565	1	0.413716	0.612618	0.595261	0.683896	0.622731	0.835376	0.862858	0.781714		NA
2653	sp|Q15334|L2GL1_HUMAN	LLGL1	L2GL1_HUMAN Lethal(2) giant larvae protein homolog 1	0.135973	-0.0767644	19.6331	0.198351	n.s.	0.578839	-0.0236232	19.5564	0.753787	n.s.	19.6095	0.0165313	0.0531411	0.0406971	n.s.	0.00175079	0.0043031	sig	0.168159	0.0707367	19.7039	0.380772	n.s.	0.00195526	0.147501	0.0164182	n.s.	0.00403505	0.0943599	0.228325	n.s.	0.493073	-0.0358716	19.5973	0.732381	n.s.	0.247226	0.0408928	0.336043	n.s.	0.677282	-0.0122483	0.888454	n.s.	0.027392	-0.106608	0.4537	n.s.	0.0669617	-0.10187	19.5313	0.14047	n.s.	0.22703	-0.0251053	0.326674	n.s.	0.00288554	-0.0782465	0.0207954	n.s.	0.000913977	-0.172606	0.0403579	n.s.	0.0898773	-0.0659981	0.212417	n.s.	3	19.5827	19.6067	19.71	19.5516	19.5364	19.5811	19.6069	19.6148	19.6069	19.7074	19.7291	19.6752	19.5452	19.6097	19.637	19.5179	19.5212	19.5547	1.11797e-15	-0.0236232	0.0943599	-0.106608	-0.0659981	1	0.485274	0.0159825	0.00842662	0.0704461	0.684219	0.331144	0.246435	0.16003		Cytosol
1633	sp|P49257|LMAN1_HUMAN	LMAN1	LMAN1_HUMAN Protein ERGIC-53	0.00193295	0.334276	19.2199	0.0110683	n.s.	7.47174e-05	0.430139	19.5541	0.0239216	n.s.	19.65	0.117471	0.0958632	0.179072	n.s.	1.69564e-06	3.08852e-05	sig	0.000361199	0.423819	19.6437	0.0531139	n.s.	0.182551	0.0895434	0.273938	n.s.	0.8828	-0.00631977	0.947047	n.s.	0.000499019	0.481098	19.701	0.0970512	n.s.	0.0768022	0.146822	0.137619	n.s.	0.353857	0.0509587	0.722043	n.s.	0.364148	0.0572784	0.769469	n.s.	3.77426e-05	0.388626	19.6085	0.00633436	n.s.	0.295423	0.0543504	0.39819	n.s.	0.157149	-0.0415128	0.248871	n.s.	0.390831	-0.0351931	0.581958	n.s.	0.112927	-0.0924715	0.242464	n.s.	2	19.2446	19.1917	19.2232	19.4686	19.5825	19.6113	19.671	19.6088	19.6702	19.6723	19.6839	19.5749	19.6142	19.7575	19.7312	19.6321	19.6009	19.5924	5.73317e-17	0.430139	-0.00631977	0.0572784	-0.0924715	1	7.59969e-07	0.876711	0.179731	0.0421319	0.000916371	0.955935	0.595384	0.111999		NA
2317	sp|Q12907|LMAN2_HUMAN	LMAN2	LMAN2_HUMAN Vesicular integral-membrane protein VIP36	0.0132032	0.208497	19.9379	0.0343853	n.s.	0.0011751	0.293282	20.1464	0.0541194	n.s.	20.2312	0.134456	0.0847845	0.198782	n.s.	0.00463661	0.00933984	sig	0.0258634	0.194944	20.1329	0.151831	n.s.	0.840129	-0.0135533	0.886909	n.s.	0.137533	-0.0983377	0.438028	n.s.	0.0137427	0.296766	20.2347	0.186371	n.s.	0.310587	0.0882684	0.401744	n.s.	0.961667	0.00348399	0.991437	n.s.	0.277007	0.101822	0.722778	n.s.	0.0101908	0.279807	20.2177	0.0451768	n.s.	0.348728	0.0713096	0.454591	n.s.	0.827906	-0.0134749	0.872021	n.s.	0.308048	0.0848629	0.507299	n.s.	0.850447	-0.0169588	0.905732	n.s.	2	19.9921	19.9264	19.8954	20.0793	20.1424	20.2177	20.2004	20.2214	20.2719	20.1854	20.0357	20.1776	20.1887	20.3625	20.1529	20.3151	20.2098	20.1283	1.23263e-15	0.293282	-0.0983377	0.101822	-0.0169588	1	0.00118959	0.164452	0.151385	0.801099	0.0267613	0.521286	0.566698	0.870389		NA
4812	sp|Q9H0V9-2|LMA2L_HUMAN	LMAN2L	LMA2L_HUMAN Isoform 2 of VIP36-like protein	0.107915	0.1184	18.7077	0.165806	n.s.	2.88948e-06	0.287241	18.8261	0.00580689	n.s.	18.9949	0.0413836	0.168841	0.0795859	n.s.	0.000580686	0.00182722	sig	5.57192e-05	0.278577	18.9862	0.0368379	n.s.	0.0520908	0.160177	0.108407	n.s.	0.56765	-0.00866378	0.778648	n.s.	0.00930152	0.350995	19.0587	0.171495	n.s.	0.0678568	0.232595	0.125493	n.s.	0.439588	0.0637539	0.763108	n.s.	0.392204	0.0724177	0.78491	n.s.	0.00720763	0.169251	18.8769	0.0383538	n.s.	0.48175	0.0508514	0.584283	n.s.	0.0228302	-0.11799	0.0655755	n.s.	0.0368402	-0.109326	0.152863	n.s.	0.0888	-0.181743	0.211277	n.s.	2	18.6951	18.708	18.7199	18.7296	18.822	18.9266	18.9944	18.9995	18.9908	19.001	18.9589	18.9988	18.9643	19.2053	19.0064	18.9422	18.8403	18.8483	-1.03197e-15	0.287241	-0.00866378	0.0724177	-0.181743	1	0.000264762	0.871734	0.196287	0.00597217	0.0133978	0.954018	0.606339	0.0315		NA
5351	sp|Q9NZU5|LMCD1_HUMAN	LMCD1	LMCD1_HUMAN LIM and cysteine-rich domains protein 1	0.039287	0.173741	14.8094	0.0761368	n.s.	0.400847	0.048766	14.9832	0.613844	n.s.	14.8582	0.0211576	-0.124976	0.0488359	n.s.	0.000885454	0.00254938	sig	0.0417932	-0.198282	14.6111	0.188374	n.s.	0.00239306	-0.372023	0.0175958	n.s.	0.00694724	-0.247048	0.228325	n.s.	0.246234	0.0836066	14.893	0.527556	n.s.	0.130196	-0.0901349	0.204415	n.s.	0.436771	0.0348407	0.761931	n.s.	0.0086	0.281889	0.344486	n.s.	0.672232	0.0337344	14.8432	0.751787	n.s.	0.0894138	-0.140007	0.163307	n.s.	0.806913	-0.0150315	0.857852	n.s.	0.0316248	0.232016	0.142177	n.s.	0.494538	-0.0498722	0.632702	n.s.	6	14.7675	14.9077	14.7531	15.0216	15.0033	14.9246	14.8314	14.8554	14.8877	14.6942	14.5373	14.6019	14.9553	14.8964	14.8275	14.8387	14.7498	14.9409	-4.87319e-16	0.048766	-0.247048	0.281889	-0.0498722	1	0.439749	0.0022279	0.000906577	0.429766	0.645505	0.268048	0.0901622	0.57355		Cytosol
4598	sp|Q9BU23|LMF2_HUMAN	LMF2	LMF2_HUMAN Lipase maturation factor 2	0.0133292	0.366777	16.7238	0.0345939	n.s.	0.00855668	0.257245	17.0906	0.096792	n.s.	16.9811	0.1923	-0.109532	0.265303	n.s.	0.00583539	0.0112293	sig	0.0084614	0.34534	17.0692	0.101621	n.s.	0.812325	-0.0214364	0.86452	n.s.	0.152658	0.0880955	0.454955	n.s.	0.0374488	0.349226	17.0731	0.255117	n.s.	0.893021	-0.0175504	0.92333	n.s.	0.417274	0.0919816	0.754649	n.s.	0.97406	0.00388604	0.992687	n.s.	0.00352889	0.358075	17.0819	0.0275235	n.s.	0.911574	-0.00870165	0.936904	n.s.	0.0218806	0.10083	0.0639448	n.s.	0.828197	0.0127348	0.897412	n.s.	0.93649	0.00884873	0.962841	n.s.	7	16.7724	16.6193	16.7798	16.9956	17.0512	17.2249	16.9622	17.0001	16.9809	17.1648	17.0376	17.005	16.9333	17.2697	17.0162	17.0944	17.033	17.1184	-9.45973e-16	0.257245	0.0880955	0.00388604	0.00884873	1	0.00943227	0.298299	0.962353	0.91443	0.0746288	0.625476	0.988936	0.948865		ER
797	sp|P02545|LMNA_HUMAN	LMNA	LMNA_HUMAN Prelamin-A/C	0.933543	0.046053	18.798	0.948517	n.s.	0.667421	0.165698	18.844	0.812548	n.s.	18.9637	0.767044	0.119645	0.810322	n.s.	0.759471	0.768952	n.s.	0.309427	0.428299	19.2263	0.526096	n.s.	0.379399	0.382247	0.479036	n.s.	0.0483048	0.262601	0.321801	n.s.	0.224783	0.821376	19.6193	0.508907	n.s.	0.255698	0.775323	0.344878	n.s.	0.217491	0.655678	0.620916	n.s.	0.437954	0.393077	0.808029	n.s.	0.933879	0.0793506	18.8773	0.952844	n.s.	0.97246	0.0332977	0.980756	n.s.	0.921681	-0.0863478	0.941996	n.s.	0.695626	-0.348949	0.818328	n.s.	0.473314	-0.742026	0.615251	n.s.	0	18.448	18.434	19.5119	19.5916	18.5489	18.3916	18.9147	18.9922	18.9841	19.0468	19.3306	19.3014	19.1436	19.2002	20.5142	20.5242	18.131	17.9767	-1.0893e-15	0.165698	0.262601	0.393077	-0.742026	1	0.800262	0.689181	0.551409	0.271604	0.893185	0.877409	0.843554	0.413929		Nucleus
1183	sp|P20700|LMNB1_HUMAN	LMNB1	LMNB1_HUMAN Lamin-B1	0.0628896	-0.139125	21.4065	0.108332	n.s.	0.947717	0.00282366	21.2674	0.973885	n.s.	21.4093	0.026578	0.141949	0.057351	n.s.	0.0356848	0.0503378	n.s.	0.774164	-0.0132401	21.3932	0.87144	n.s.	0.0459186	0.125885	0.0989653	n.s.	0.551586	-0.0160638	0.768145	n.s.	0.386979	-0.0563453	21.3501	0.65025	n.s.	0.231605	0.0827799	0.318801	n.s.	0.268752	-0.059169	0.660471	n.s.	0.424065	-0.0431052	0.800466	n.s.	0.0832408	-0.0896723	21.3168	0.162835	n.s.	0.284165	0.049453	0.386646	n.s.	0.00511933	-0.0924959	0.0273621	n.s.	0.0267658	-0.0764321	0.131409	n.s.	0.498912	-0.033327	0.636466	n.s.	0	21.4604	21.3332	21.4259	21.2089	21.3413	21.2519	21.3821	21.4177	21.4282	21.353	21.4195	21.4072	21.3221	21.292	21.4363	21.3299	21.2995	21.321	1.20038e-15	0.00282366	-0.0160638	-0.0431052	-0.033327	1	0.945577	0.698847	0.310392	0.427992	0.973819	0.880164	0.698785	0.571889		Nucleus
2199	sp|Q03252|LMNB2_HUMAN	LMNB2	LMNB2_HUMAN Lamin-B2	0.131561	-0.0882915	21.8176	0.193271	n.s.	0.629843	0.0262806	21.7293	0.78701	n.s.	21.8439	0.0795584	0.114572	0.132056	n.s.	0.122575	0.146048	n.s.	0.305035	0.0547591	21.8723	0.52157	n.s.	0.0336516	0.143051	0.0793862	n.s.	0.591668	0.0284785	0.792879	n.s.	0.905647	0.00627836	21.8239	0.961801	n.s.	0.121775	0.0945699	0.194177	n.s.	0.71969	-0.0200022	0.908123	n.s.	0.371379	-0.0484807	0.775464	n.s.	0.720039	-0.0157716	21.8018	0.790315	n.s.	0.138164	0.0725199	0.224647	n.s.	0.389635	-0.0420522	0.498431	n.s.	0.14566	-0.0705307	0.326527	n.s.	0.633705	-0.02205	0.745382	n.s.	0	21.8293	21.7536	21.8698	21.6659	21.7675	21.7545	21.7749	21.9025	21.8541	21.867	21.9298	21.8202	21.7637	21.8189	21.8889	21.8324	21.7572	21.8158	-1.19322e-15	0.0262806	0.0284785	-0.0484807	-0.02205	1	0.583763	0.553235	0.32088	0.644974	0.757209	0.806808	0.707602	0.752584		Nucleus
1329	sp|P29536|LMOD1_HUMAN	LMOD1	LMOD1_HUMAN Leiomodin-1	0.0325068	0.198412	14.8626	0.0660588	n.s.	0.947369	-0.00606984	15.061	0.973885	n.s.	14.8565	0.086005	-0.204482	0.140559	n.s.	0.000455722	0.00152472	sig	0.19163	-0.0967973	14.7658	0.406952	n.s.	0.0115655	-0.295209	0.039228	n.s.	0.371109	-0.0907274	0.640177	n.s.	0.00694641	-0.300347	14.5622	0.158716	n.s.	0.00148368	-0.498759	0.0139986	n.s.	0.0289304	-0.294277	0.368638	n.s.	0.0337819	-0.20355	0.461368	n.s.	0.473301	0.0453452	14.9079	0.583664	n.s.	0.0717254	-0.153067	0.140362	n.s.	0.587261	0.051415	0.676202	n.s.	0.0864349	0.142142	0.24238	n.s.	0.0045045	0.345692	0.0555371	n.s.	1	14.938	14.8036	14.8462	14.967	15.118	15.098	14.7205	14.9862	14.8629	14.8501	14.7607	14.6867	14.6442	14.4963	14.5462	14.8251	14.9472	14.9515	-5.84066e-16	-0.00606984	-0.0907274	-0.20355	0.345692	1	0.935316	0.241883	0.0190915	0.000792382	0.968072	0.584068	0.310356	0.0093856		NA
4751	sp|Q9C0E8|LNP_HUMAN	LNP	LNP_HUMAN Protein lunapark	0.116264	0.102512	17.8922	0.175766	n.s.	0.00922649	0.175176	17.9947	0.0981388	n.s.	18.0674	0.142978	0.0726638	0.20867	n.s.	0.00519323	0.0102588	sig	0.0171452	0.173382	18.0656	0.129697	n.s.	0.202164	0.0708694	0.295416	n.s.	0.955523	-0.00179438	0.980225	n.s.	0.0162222	0.156274	18.0485	0.194028	n.s.	0.267472	0.0537612	0.357242	n.s.	0.444057	-0.0189026	0.765736	n.s.	0.62761	-0.0171082	0.893051	n.s.	0.0406744	0.123414	18.0156	0.101753	n.s.	0.658746	0.0209019	0.737664	n.s.	0.117783	-0.0517619	0.200823	n.s.	0.229736	-0.0499675	0.425823	n.s.	0.317114	-0.0328593	0.473473	n.s.	2	17.9104	17.825	17.9412	17.9211	18.0458	18.0173	18.0795	18.0411	18.0816	18.111	18.0169	18.069	18.0614	18.0711	18.013	18.0605	17.9907	17.9957	-1.20397e-15	0.175176	-0.00179438	-0.0171082	-0.0328593	1	0.000464608	0.959373	0.629255	0.361376	0.0161452	0.984485	0.874503	0.508693		ER
5542	sp|Q9UIQ6|LCAP_HUMAN	LNPEP	LCAP_HUMAN Leucyl-cystinyl aminopeptidase	0.120421	0.0837801	16.5245	0.180601	n.s.	0.679803	0.0157769	16.6083	0.819971	n.s.	16.5403	0.187395	-0.0680032	0.259785	n.s.	0.0387286	0.0539497	n.s.	0.56377	0.0226173	16.5472	0.731055	n.s.	0.229838	-0.0611628	0.325709	n.s.	0.859611	0.00684033	0.937009	n.s.	0.358113	-0.0442069	16.4803	0.626524	n.s.	0.0588436	-0.127987	0.112984	n.s.	0.234187	-0.0599838	0.630613	n.s.	0.197221	-0.0668242	0.681888	n.s.	0.145915	-0.0740866	16.4505	0.243017	n.s.	0.0294084	-0.157867	0.0758193	n.s.	0.0955732	-0.0898636	0.174134	n.s.	0.0816128	-0.0967039	0.234958	n.s.	0.564271	-0.0298797	0.691179	n.s.	0	16.5677	16.4815	16.5244	16.56	16.5898	16.6752	16.5901	16.5073	16.5235	16.5984	16.5142	16.5289	16.4137	16.5296	16.4977	16.5153	16.4256	16.4105	1.19501e-15	0.0157769	0.00684033	-0.0668242	-0.0298797	1	0.708425	0.870816	0.134166	0.482834	0.836848	0.953879	0.550169	0.617523		NA
4049	sp|Q969J3|L12R1_HUMAN	LOH12CR1	L12R1_HUMAN Loss of heterozygosity 12 chromosomal region 1 protein	0.429904	-0.0508127	18.3935	0.511221	n.s.	0.773137	0.0198283	18.3427	0.875414	n.s.	18.4133	0.180598	0.070641	0.25216	n.s.	0.21151	0.237776	n.s.	0.567892	0.0337459	18.4272	0.732996	n.s.	0.0342598	0.0845586	0.0802599	n.s.	0.737008	0.0139176	0.869983	n.s.	0.637236	-0.0278018	18.3657	0.819692	n.s.	0.447326	0.0230108	0.535849	n.s.	0.289496	-0.0476301	0.673663	n.s.	0.0288198	-0.0615477	0.457316	n.s.	0.324234	-0.0625013	18.331	0.439876	n.s.	0.711576	-0.0116886	0.781483	n.s.	0.112105	-0.0823296	0.193829	n.s.	0.0108668	-0.0962472	0.0893803	n.s.	0.191623	-0.0346995	0.339394	n.s.	0	18.4392	18.2881	18.4532	18.3675	18.2953	18.3653	18.4485	18.4513	18.3401	18.4518	18.4186	18.4114	18.3458	18.3595	18.3917	18.3264	18.3632	18.3034	2.3291e-17	0.0198283	0.0139176	-0.0615477	-0.0346995	1	0.659759	0.756711	0.189399	0.44568	0.807002	0.907903	0.602238	0.586298		NA
1458	sp|P36776|LONM_HUMAN	LONP1	LONM_HUMAN Lon protease homolog, mitochondrial	0.00538508	0.224758	19.8013	0.01936	n.s.	0.435116	-0.0332465	20.026	0.638432	n.s.	19.768	0.000120841	-0.258005	0.00260197	n.s.	6.71582e-05	0.00037735	sig	0.149444	-0.0673517	19.7339	0.357966	n.s.	5.47996e-05	-0.29211	0.00392138	n.s.	0.00939592	-0.0341052	0.231082	n.s.	0.375563	-0.0583422	19.7429	0.639788	n.s.	0.00399499	-0.283101	0.0215844	n.s.	0.609232	-0.0250957	0.857896	n.s.	0.850572	0.00900946	0.961398	n.s.	0.560773	0.0297054	19.831	0.658275	n.s.	0.00369826	-0.195053	0.0241669	n.s.	0.0930461	0.0629519	0.170561	n.s.	0.0254037	0.0970571	0.128577	n.s.	0.170234	0.0880476	0.315701	n.s.	5	19.7322	19.8621	19.8095	19.9983	20.0536	20.0261	19.78	19.756	19.768	19.7305	19.733	19.7382	19.6616	19.8161	19.751	19.8849	19.7921	19.816	1.16813e-15	-0.0332465	-0.0341052	0.00900946	0.0880476	1	0.439162	0.427803	0.831561	0.0586527	0.645126	0.721022	0.948946	0.141221		Mitochondria
3409	sp|Q86WA8|LONP2_HUMAN	LONP2	LONP2_HUMAN Lon protease homolog 2, peroxisomal	2.42868e-05	0.620125	15.7449	0.00200961	up	0.0203181	0.110114	16.365	0.134909	n.s.	15.855	2.90102e-05	-0.510011	0.00152089	n.s.	4.28579e-07	1.2246e-05	sig	0.458933	-0.0375739	15.7073	0.653024	n.s.	0.000102237	-0.657699	0.00532996	down	0.0276584	-0.147688	0.283512	n.s.	0.803696	-0.021401	15.7235	0.909779	n.s.	0.00123429	-0.641526	0.0129476	down	0.17264	-0.131515	0.571847	n.s.	0.861179	0.0161729	0.963632	n.s.	0.00530957	0.186465	15.9313	0.0334497	n.s.	0.000119321	-0.43366	0.00625552	n.s.	0.0678867	0.0763512	0.13531	n.s.	0.00864962	0.224039	0.0800634	n.s.	0.0622941	0.207866	0.170799	n.s.	5	15.7847	15.7044	15.7455	16.3813	16.3339	16.3798	15.8408	15.8329	15.8913	15.6285	15.7541	15.7393	15.5915	15.8588	15.7201	15.9355	15.8866	15.9719	7.30979e-16	0.110114	-0.147688	0.0161729	0.207866	1	0.0964665	0.0336503	0.79307	0.00609191	0.266107	0.359501	0.936313	0.0316622		Peroxisome
2265	sp|Q08397|LOXL1_HUMAN	LOXL1	LOXL1_HUMAN Lysyl oxidase homolog 1	0.303256	-0.08615	16.1913	0.383861	n.s.	0.568558	0.0466616	16.1051	0.745343	n.s.	16.238	0.0578673	0.132812	0.102582	n.s.	0.00230826	0.00535597	sig	0.0778152	0.204225	16.3955	0.257915	n.s.	0.011824	0.290375	0.0396919	n.s.	0.0833813	0.157563	0.371894	n.s.	0.217016	0.132996	16.3243	0.500512	n.s.	0.037734	0.219146	0.0816091	n.s.	0.307711	0.0863342	0.689917	n.s.	0.451602	-0.0712288	0.814939	n.s.	0.0155343	0.26484	16.4561	0.0574593	n.s.	0.00050861	0.35099	0.0112566	n.s.	0.00487892	0.218178	0.0265239	n.s.	0.353629	0.0606151	0.548691	n.s.	0.108402	0.131844	0.236026	n.s.	7	16.2746	16.0633	16.236	16.1196	16.0417	16.1541	16.1822	16.3102	16.2214	16.4677	16.4364	16.2824	16.22	16.3137	16.4392	16.4414	16.469	16.458	1.2398e-15	0.0466616	0.157563	-0.0712288	0.131844	1	0.532597	0.0540088	0.347074	0.0977618	0.722228	0.395708	0.724303	0.20082		NA
5899	sp|Q9Y4K0|LOXL2_HUMAN	LOXL2	LOXL2_HUMAN Lysyl oxidase homolog 2	0.000229104	1.17342	15.3561	0.00437462	up	0.0314943	0.376149	16.5295	0.161533	n.s.	15.7322	0.00040128	-0.797267	0.0046436	down	4.08595e-05	0.000261509	sig	0.0418896	0.55539	15.9115	0.188374	n.s.	0.0201298	-0.618026	0.0559385	n.s.	0.373421	0.17924	0.641595	n.s.	0.00596355	0.671742	16.0278	0.155646	n.s.	0.00473688	-0.501674	0.0235244	n.s.	0.0575877	0.295592	0.432841	n.s.	0.565059	0.116352	0.862875	n.s.	0.00266333	0.991199	16.3473	0.0238561	up	0.200571	-0.182216	0.298137	n.s.	0.0110526	0.61505	0.0417519	up	0.0973853	0.43581	0.261065	n.s.	0.0941486	0.319458	0.218614	n.s.	4	15.248	15.5382	15.282	16.5261	16.5013	16.5611	15.6168	15.7182	15.8616	15.7358	16.2399	15.7586	15.8568	16.1368	16.0898	16.1164	16.4225	16.503	-4.01322e-16	0.376149	0.17924	0.116352	0.319458	1	0.0378081	0.280865	0.476313	0.0695989	0.159291	0.611606	0.799601	0.158735		ER
3730	sp|Q8NF37|PCAT1_HUMAN	LPCAT1	PCAT1_HUMAN Lysophosphatidylcholine acyltransferase 1	0.0449009	0.0854792	18.1262	0.0841491	n.s.	0.0027295	0.281231	18.2116	0.0713108	n.s.	18.4074	0.00809483	0.195752	0.0248477	n.s.	0.000904982	0.00258953	sig	0.00294338	0.376521	18.5027	0.077427	n.s.	0.00667478	0.291041	0.0288475	n.s.	0.211423	0.0952898	0.507634	n.s.	0.0282431	0.297592	18.4238	0.228974	n.s.	0.0719872	0.212113	0.130923	n.s.	0.868197	0.016361	0.957447	n.s.	0.47674	-0.0789288	0.824664	n.s.	0.127455	0.100581	18.2267	0.220495	n.s.	0.779131	0.0151018	0.835755	n.s.	0.0374149	-0.18065	0.0893009	n.s.	0.0177586	-0.27594	0.108918	n.s.	0.113171	-0.197011	0.242642	n.s.	2	18.1472	18.1518	18.0795	18.2015	18.1864	18.2471	18.4389	18.3363	18.447	18.5722	18.3979	18.538	18.3382	18.5945	18.3386	18.3154	18.1557	18.2092	2.86658e-17	0.281231	0.0952898	-0.0789288	-0.197011	1	0.00385489	0.233942	0.318746	0.025639	0.0466316	0.574433	0.705707	0.0802167		Cytosol
3731	sp|Q8NF37|PCAT1_HUMAN	LPCAT1	PCAT1_HUMAN Lysophosphatidylcholine acyltransferase 1	0.0449009	0.0854792	18.1262	0.0841491	n.s.	0.0027295	0.281231	18.2116	0.0713108	n.s.	18.4074	0.00809483	0.195752	0.0248477	n.s.	0.000904982	0.00258953	sig	0.00294338	0.376521	18.5027	0.077427	n.s.	0.00667478	0.291041	0.0288475	n.s.	0.211423	0.0952898	0.507634	n.s.	0.0282431	0.297592	18.4238	0.228974	n.s.	0.0719872	0.212113	0.130923	n.s.	0.868197	0.016361	0.957447	n.s.	0.47674	-0.0789288	0.824664	n.s.	0.127455	0.100581	18.2267	0.220495	n.s.	0.779131	0.0151018	0.835755	n.s.	0.0374149	-0.18065	0.0893009	n.s.	0.0177586	-0.27594	0.108918	n.s.	0.113171	-0.197011	0.242642	n.s.	2	18.1472	18.1518	18.0795	18.2015	18.1864	18.2471	18.4389	18.3363	18.447	18.5722	18.3979	18.538	18.3382	18.5945	18.3386	18.3154	18.1557	18.2092	2.86658e-17	0.281231	0.0952898	-0.0789288	-0.197011	1	0.00385489	0.233942	0.318746	0.025639	0.0466316	0.574433	0.705707	0.0802167		ER
3100	sp|Q6P1A2|MBOA5_HUMAN	LPCAT3	MBOA5_HUMAN Lysophospholipid acyltransferase 5	0.000923814	0.360936	16.5568	0.00788538	n.s.	0.00259065	0.38109	16.9177	0.0709166	n.s.	16.9379	0.772082	0.0201543	0.814503	n.s.	0.0188702	0.0294432	sig	0.00318545	0.482252	17.039	0.0782991	n.s.	0.214904	0.121317	0.309152	n.s.	0.330203	0.101162	0.605109	n.s.	0.0500451	0.526444	17.0832	0.281983	n.s.	0.437852	0.165508	0.526698	n.s.	0.50004	0.145354	0.799223	n.s.	0.838071	0.0441914	0.957682	n.s.	0.00341276	0.37605	16.9328	0.027002	n.s.	0.83543	0.0151146	0.878564	n.s.	0.952054	-0.00503972	0.965344	n.s.	0.320007	-0.106202	0.518774	n.s.	0.488435	-0.150393	0.628084	n.s.	2	16.5554	16.5251	16.5898	16.9399	16.8463	16.967	16.9986	16.8306	16.9843	17.0085	16.9291	17.1794	16.9275	17.4589	16.8632	16.8693	17.0477	16.8814	1.54796e-15	0.38109	0.101162	0.0441914	-0.150393	1	0.020099	0.480451	0.75544	0.301467	0.114751	0.757093	0.920061	0.445258		ER
3961	sp|Q92604|LGAT1_HUMAN	LPGAT1	LGAT1_HUMAN Acyl-CoA:lysophosphatidylglycerol acyltransferase 1	0.638456	0.0400372	16.0663	0.703445	n.s.	0.0389873	0.228327	16.1063	0.178342	n.s.	16.2946	0.00457537	0.18829	0.0171269	n.s.	0.0098498	0.0172702	sig	0.0968646	0.205039	16.2713	0.286133	n.s.	0.067413	0.165002	0.13035	n.s.	0.726968	-0.0232876	0.866483	n.s.	0.0965178	0.160791	16.2271	0.359044	n.s.	0.0158708	0.120754	0.0458482	n.s.	0.0256507	-0.0675357	0.356354	n.s.	0.506691	-0.044248	0.837732	n.s.	0.835297	0.0188832	16.0852	0.883045	n.s.	0.700789	-0.021154	0.772405	n.s.	0.0102617	-0.209444	0.0402001	n.s.	0.0646126	-0.186156	0.207649	n.s.	0.0318567	-0.141908	0.120567	n.s.	3	16.1178	15.9211	16.16	16.0501	16.1397	16.1292	16.3074	16.3149	16.2616	16.3444	16.317	16.1526	16.2118	16.2233	16.2462	15.9999	16.1237	16.1319	-1.63395e-15	0.228327	-0.0232876	-0.044248	-0.141908	1	0.00666386	0.735241	0.52371	0.0601199	0.0614318	0.89767	0.82578	0.143493		ER
631	sp|O94910|LPHN1_HUMAN	LPHN1	LPHN1_HUMAN Latrophilin-1	0.815255	0.0526277	14.8573	0.854622	n.s.	0.687068	-0.0587401	14.9099	0.824345	n.s.	14.7986	0.536073	-0.111368	0.611146	n.s.	0.914403	0.916684	n.s.	0.75867	-0.0480494	14.8093	0.862209	n.s.	0.592829	-0.100677	0.678338	n.s.	0.873636	0.0106907	0.942751	n.s.	0.74951	0.047704	14.905	0.884997	n.s.	0.978019	-0.0049237	0.984716	n.s.	0.0806106	0.106444	0.483103	n.s.	0.249381	0.0957534	0.709677	n.s.	0.802359	-0.035989	14.8213	0.857851	n.s.	0.617518	-0.0886168	0.703455	n.s.	0.454673	0.0227511	0.558833	n.s.	0.85288	0.0120604	0.913636	n.s.	0.122452	-0.0836931	0.254837	n.s.	0	15.0732	14.6129	14.8859	14.6428	14.8812	15.2058	14.8394	14.7947	14.7616	14.883	14.6928	14.8519	14.9297	14.8271	14.9583	14.797	14.8161	14.8509	7.16646e-16	-0.0587401	0.0106907	0.0957534	-0.0836931	1	0.559538	0.914695	0.348336	0.409912	0.740605	0.968	0.724994	0.555134		NA
6018	tr|B1ALU1|B1ALU1_HUMAN	LPHN2	B1ALU1_HUMAN Latrophilin-2	0.0242572	0.141068	16.4074	0.0533942	n.s.	0.648292	0.0277611	16.5484	0.798968	n.s.	16.4351	0.0946788	-0.113307	0.15113	n.s.	0.11568	0.139014	n.s.	0.703479	0.0183139	16.4257	0.828374	n.s.	0.0347374	-0.122755	0.0809868	n.s.	0.873634	-0.00944721	0.942751	n.s.	0.745424	-0.0217856	16.3856	0.882766	n.s.	0.0500049	-0.162854	0.100527	n.s.	0.522982	-0.0495467	0.813692	n.s.	0.553192	-0.0400995	0.860642	n.s.	0.694489	0.0192093	16.4266	0.769825	n.s.	0.0377688	-0.121859	0.0897902	n.s.	0.886637	-0.00855179	0.917373	n.s.	0.984968	0.000895425	0.99072	n.s.	0.547935	0.0409949	0.676392	n.s.	0	16.372	16.3784	16.4717	16.5378	16.5936	16.5138	16.3634	16.5216	16.4203	16.4191	16.4825	16.3755	16.3074	16.361	16.4884	16.3807	16.4884	16.4106	1.18963e-15	0.0277611	-0.00944721	-0.0400995	0.0409949	1	0.635377	0.871148	0.496092	0.486756	0.792447	0.954018	0.809317	0.621034		NA
4991	sp|Q9HAR2|LPHN3_HUMAN	LPHN3	LPHN3_HUMAN Latrophilin-3	0.015675	0.230283	16.613	0.0390354	n.s.	0.523734	0.0429946	16.8433	0.708864	n.s.	16.656	0.0030639	-0.187288	0.0133539	n.s.	0.00557429	0.0108551	sig	0.0669476	0.151679	16.7647	0.239826	n.s.	0.0453756	-0.0786039	0.0980886	n.s.	0.0388153	0.108684	0.306707	n.s.	0.342728	0.0685385	16.6815	0.614421	n.s.	0.00847237	-0.161745	0.0318453	n.s.	0.564765	0.0255439	0.832806	n.s.	0.102508	-0.0831406	0.596611	n.s.	0.866488	0.0135317	16.6265	0.904129	n.s.	0.0145639	-0.216751	0.0489471	n.s.	0.63509	-0.0294628	0.717629	n.s.	0.070837	-0.138147	0.219024	n.s.	0.409109	-0.0550067	0.559348	n.s.	6	16.5036	16.6501	16.6854	16.821	16.8646	16.8442	16.6237	16.636	16.7083	16.7579	16.7264	16.8097	16.6218	16.6969	16.726	16.7033	16.6464	16.5299	-7.16646e-17	0.0429946	0.108684	-0.0831406	-0.0550067	1	0.463467	0.0828365	0.171213	0.352408	0.664821	0.429794	0.587031	0.498749		NA
2560	sp|Q14693-2|LPIN1_HUMAN	LPIN1	LPIN1_HUMAN Isoform 2 of Phosphatidate phosphatase LPIN1	0.00581657	0.319968	15.8637	0.0202238	n.s.	0.199291	0.0907231	16.1837	0.410917	n.s.	15.9544	0.00242778	-0.229245	0.0118519	n.s.	0.000293544	0.00109313	sig	0.669125	-0.0375293	15.8262	0.804899	n.s.	0.00547416	-0.357498	0.0264453	n.s.	0.119676	-0.128252	0.419769	n.s.	0.804973	-0.0153503	15.8484	0.910882	n.s.	0.000475265	-0.335319	0.00874602	n.s.	0.0269308	-0.106073	0.361946	n.s.	0.747142	0.0221791	0.927982	n.s.	0.842504	0.0134097	15.8771	0.887242	n.s.	0.00164717	-0.306559	0.0171574	n.s.	0.123828	-0.0773134	0.208019	n.s.	0.50036	0.050939	0.67699	n.s.	0.496329	0.02876	0.63438	n.s.	5	15.7558	15.9289	15.9065	16.1509	16.2316	16.1686	16.0005	15.9289	15.9338	15.8492	15.7114	15.9179	15.8847	15.8477	15.8127	15.9418	15.8471	15.8424	6.30648e-16	0.0907231	-0.128252	0.0221791	0.02876	1	0.154183	0.0543008	0.71413	0.635581	0.347892	0.395708	0.905248	0.745944		NA
4034	sp|Q93052|LPP_HUMAN	LPP	LPP_HUMAN Lipoma-preferred partner	0.00212314	0.891712	13.5056	0.0116792	up	0.292212	0.164644	14.3974	0.509887	n.s.	13.6703	0.000450947	-0.727068	0.00491728	down	0.000202181	0.000825846	sig	0.0937225	0.416196	13.9218	0.282809	n.s.	0.0336052	-0.475516	0.0793598	n.s.	0.186073	0.251552	0.485431	n.s.	0.0902014	0.355738	13.8614	0.350628	n.s.	0.00790648	-0.535974	0.0305565	n.s.	0.185882	0.191094	0.584297	n.s.	0.752458	-0.0604577	0.928103	n.s.	0.00504116	0.713124	14.2188	0.032506	up	0.0243707	-0.178587	0.0674925	n.s.	0.00152841	0.54848	0.0155392	n.s.	0.120312	0.296928	0.292563	n.s.	0.0318017	0.357386	0.120511	n.s.	4	13.6295	13.262	13.6255	14.35	14.4616	14.3805	13.7865	13.6386	13.5857	13.7959	13.7569	14.2127	13.8577	14.0427	13.6838	14.1427	14.2507	14.2629	0	0.164644	0.251552	-0.0604577	0.357386	1	0.279938	0.111528	0.683749	0.0325669	0.493637	0.465333	0.893825	0.0946245		Cytosol
3163	sp|Q6T4P5-3|LPPR3_HUMAN	LPPR3	LPPR3_HUMAN Isoform 3 of Lipid phosphate phosphatase-related protein type 3	0.00267629	-0.453058	19.0005	0.012929	n.s.	0.0572893	-0.178878	18.5475	0.212422	n.s.	18.8217	6.49986e-05	0.274181	0.00196923	n.s.	9.01424e-06	9.46809e-05	sig	0.452296	-0.0559523	18.9446	0.647565	n.s.	9.64773e-06	0.397106	0.00206899	n.s.	0.000322149	0.122925	0.129482	n.s.	0.0532511	-0.196333	18.8042	0.288658	n.s.	0.00103392	0.256726	0.0120571	n.s.	0.574478	-0.0174551	0.83741	n.s.	0.00715185	-0.140381	0.344486	n.s.	0.0196706	-0.289299	18.7112	0.0651616	n.s.	0.0145648	0.163759	0.0489471	n.s.	0.045877	-0.110421	0.102975	n.s.	0.00354806	-0.233347	0.058756	n.s.	0.115087	-0.0929663	0.244714	n.s.	3	19.0977	18.872	19.032	18.5731	18.5307	18.5387	18.8149	18.8395	18.8105	18.952	18.9335	18.9483	18.8217	18.751	18.84	18.7223	18.77	18.6414	-1.14663e-16	-0.178878	0.122925	-0.140381	-0.0929663	1	0.0063053	0.0395683	0.0222524	0.103876	0.0603384	0.367011	0.318978	0.210228		NA
1710	sp|P50851|LRBA_HUMAN	LRBA	LRBA_HUMAN Lipopolysaccharide-responsive and beige-like anchor protein	0.421675	-0.0317938	17.407	0.503521	n.s.	0.101297	-0.045343	17.3752	0.278859	n.s.	17.3616	0.750652	-0.0135493	0.798017	n.s.	0.210635	0.237058	n.s.	0.199331	-0.0457411	17.3612	0.416268	n.s.	0.771454	-0.0139474	0.832594	n.s.	0.991407	-0.000398086	0.996863	n.s.	0.148725	-0.0156933	17.3913	0.427157	n.s.	0.666762	0.0161004	0.73423	n.s.	0.211189	0.0296497	0.610725	n.s.	0.355064	0.0300478	0.763043	n.s.	0.001194	-0.0761902	17.3308	0.0168071	n.s.	0.271352	-0.0443965	0.373171	n.s.	0.200618	-0.0308472	0.298207	n.s.	0.351612	-0.0304491	0.546358	n.s.	0.000291976	-0.0604969	0.0320059	n.s.	0	17.4227	17.4036	17.3946	17.437	17.3174	17.3711	17.3789	17.3223	17.3837	17.4013	17.3766	17.3058	17.3886	17.3972	17.388	17.3246	17.3387	17.329	1.1753e-15	-0.045343	-0.000398086	0.0300478	-0.0604969	1	0.0749756	0.986424	0.217271	0.0242604	0.231453	0.995339	0.630062	0.0771445		NA
5790	sp|Q9Y2L9-2|LRCH1_HUMAN	LRCH1	LRCH1_HUMAN Isoform 2 of Leucine-rich repeat and calponin homology domain-containing protein 1	0.143056	-0.0926423	17.6456	0.206632	n.s.	0.871414	-0.00802516	17.553	0.933835	n.s.	17.6376	0.0268723	0.0846171	0.0577999	n.s.	0.0378988	0.0529775	n.s.	0.383757	0.0501211	17.6957	0.589586	n.s.	0.0122043	0.142763	0.0404506	n.s.	0.0846509	0.0581463	0.37451	n.s.	0.863752	-0.00838358	17.6372	0.940163	n.s.	0.0228875	0.0842587	0.0584508	n.s.	0.975441	-0.000358423	0.993689	n.s.	0.0729834	-0.0585047	0.547979	n.s.	0.553057	-0.033246	17.6123	0.652212	n.s.	0.146697	0.0593963	0.23516	n.s.	0.382518	-0.0252208	0.491203	n.s.	0.0680644	-0.0833671	0.213952	n.s.	0.366931	-0.0248624	0.521057	n.s.	0	17.6256	17.5787	17.7325	17.5859	17.5091	17.5639	17.621	17.6375	17.6542	17.6931	17.6562	17.7379	17.6477	17.6311	17.6328	17.565	17.6416	17.6304	1.15201e-15	-0.00802516	0.0581463	-0.0585047	-0.0248624	1	0.83014	0.141681	0.139497	0.510594	0.911086	0.497255	0.555565	0.642532		Cytosol
2997	sp|Q5VUJ6|LRCH2_HUMAN	LRCH2	LRCH2_HUMAN Leucine-rich repeat and calponin homology domain-containing protein 2	0.0132826	-0.139933	18.632	0.0345177	n.s.	0.00471073	-0.103029	18.4921	0.0816247	n.s.	18.529	0.273831	0.0369034	0.354962	n.s.	0.0118389	0.0200949	sig	0.595996	-0.0190441	18.613	0.753912	n.s.	0.0396816	0.120889	0.0890363	n.s.	0.0453151	0.0839852	0.31805	n.s.	0.138752	-0.0471458	18.5849	0.414331	n.s.	0.0535849	0.092787	0.105507	n.s.	0.0509855	0.0558835	0.419023	n.s.	0.459124	-0.0281017	0.817763	n.s.	0.932515	0.00429282	18.6363	0.951936	n.s.	0.0523822	0.144226	0.113113	n.s.	0.0756504	0.107322	0.146466	n.s.	0.681718	0.0233369	0.80923	n.s.	0.348589	0.0514386	0.50516	n.s.	3	18.6625	18.6042	18.6293	18.547	18.4521	18.4773	18.5415	18.5262	18.5193	18.636	18.6466	18.5563	18.6185	18.552	18.5842	18.5503	18.6592	18.6994	1.11797e-15	-0.103029	0.0839852	-0.0281017	0.0514386	1	0.0202246	0.0483759	0.46935	0.198674	0.115085	0.385766	0.79407	0.335332		NA
4246	sp|Q96II8-2|LRCH3_HUMAN	LRCH3	LRCH3_HUMAN Isoform 2 of Leucine-rich repeat and calponin homology domain-containing protein 3	0.0166991	0.186004	16.3984	0.0407607	n.s.	0.231808	0.108966	16.5844	0.446365	n.s.	16.5074	0.400424	-0.0770382	0.484478	n.s.	0.0324187	0.0464147	sig	0.129391	0.0981794	16.4966	0.331814	n.s.	0.205619	-0.0878247	0.299276	n.s.	0.904733	-0.0107865	0.957314	n.s.	0.16201	0.0968259	16.4953	0.443578	n.s.	0.22782	-0.0891782	0.314596	n.s.	0.89669	-0.0121401	0.96961	n.s.	0.984652	-0.00135353	0.996201	n.s.	0.00171107	0.248981	16.6474	0.0196604	n.s.	0.215846	0.0629769	0.314332	n.s.	0.13512	0.140015	0.221671	n.s.	0.034358	0.150802	0.147086	n.s.	0.0458852	0.152155	0.146437	n.s.	4	16.388	16.3574	16.4499	16.5553	16.6604	16.5376	16.5563	16.3649	16.6011	16.4681	16.5825	16.4392	16.5422	16.3961	16.5474	16.6855	16.6334	16.6234	-1.11797e-15	0.108966	-0.0107865	-0.00135353	0.152155	1	0.127239	0.872504	0.983923	0.0425918	0.309076	0.954173	0.995745	0.112823		Cytosol
512	sp|O75427|LRCH4_HUMAN	LRCH4	LRCH4_HUMAN Leucine-rich repeat and calponin homology domain-containing protein 4	0.0148032	0.306111	16.5167	0.0374207	n.s.	0.0298433	0.254825	16.8229	0.157553	n.s.	16.7716	0.129502	-0.0512865	0.192954	n.s.	0.000471674	0.0015685	sig	0.0167542	0.291932	16.8087	0.128258	n.s.	0.396412	-0.0141795	0.495741	n.s.	0.207834	0.037107	0.503225	n.s.	0.0673227	0.192565	16.7093	0.308661	n.s.	0.0141012	-0.113546	0.0426816	n.s.	0.13788	-0.0622595	0.530153	n.s.	0.0167018	-0.0993665	0.401175	n.s.	0.0166497	0.342824	16.8596	0.0597196	n.s.	0.483116	0.0367129	0.585587	n.s.	0.162472	0.0879994	0.255622	n.s.	0.333752	0.0508924	0.530362	n.s.	0.0437108	0.150259	0.142571	n.s.	2	16.6401	16.386	16.5242	16.8043	16.8478	16.8165	16.7971	16.7244	16.7932	16.794	16.8177	16.8144	16.7427	16.7224	16.6628	16.7682	16.9004	16.91	-1.06064e-15	0.254825	0.037107	-0.0993665	0.150259	1	0.00149843	0.542838	0.122504	0.0288158	0.0308329	0.800188	0.539296	0.0867783		NA
5381	sp|Q9P244|LRFN1_HUMAN	LRFN1	LRFN1_HUMAN Leucine-rich repeat and fibronectin type III domain-containing protein 1	0.0102299	0.248773	15.114	0.0287803	n.s.	0.0473432	0.129259	15.3628	0.194436	n.s.	15.2433	0.0617487	-0.119514	0.107877	n.s.	0.00700759	0.0130397	sig	0.362941	0.0861416	15.2002	0.571893	n.s.	0.126226	-0.162631	0.207871	n.s.	0.614451	-0.0431177	0.807276	n.s.	0.866569	-0.0102281	15.1038	0.940851	n.s.	0.0109319	-0.259001	0.0369494	n.s.	0.0482034	-0.139487	0.411157	n.s.	0.326026	-0.0963696	0.752374	n.s.	0.0167509	0.21983	15.3339	0.0598643	n.s.	0.633805	-0.0289429	0.717464	n.s.	0.131243	0.0905708	0.217202	n.s.	0.191559	0.133689	0.38469	n.s.	0.0174086	0.230058	0.0916649	n.s.	5	15.0749	15.19	15.0772	15.3507	15.3023	15.4355	15.1965	15.2497	15.2836	15.1527	15.3469	15.1009	15.0244	15.1167	15.1703	15.4149	15.2893	15.2975	7.16646e-17	0.129259	-0.0431177	-0.0963696	0.230058	1	0.0817688	0.533174	0.179722	0.00629154	0.242322	0.793982	0.595384	0.0323373		Plasma.Membrane
4587	sp|Q9BTN0|LRFN3_HUMAN	LRFN3	LRFN3_HUMAN Leucine-rich repeat and fibronectin type-III domain-containing protein 3	0.655037	-0.0265475	13.78	0.717649	n.s.	0.316319	0.0781195	13.7534	0.535848	n.s.	13.8581	0.140293	0.104667	0.205546	n.s.	0.129945	0.153978	n.s.	0.145457	0.0914049	13.8714	0.352336	n.s.	0.0255998	0.117952	0.0656771	n.s.	0.813545	0.0132854	0.914574	n.s.	0.566525	0.0400779	13.82	0.778231	n.s.	0.27033	0.0666253	0.35978	n.s.	0.594715	-0.0380416	0.850099	n.s.	0.339933	-0.051327	0.756714	n.s.	0.461709	-0.0480401	13.7319	0.573475	n.s.	0.662001	-0.0214926	0.740346	n.s.	0.106941	-0.12616	0.187481	n.s.	0.025485	-0.139445	0.128577	n.s.	0.192744	-0.088118	0.340179	n.s.	0	13.7923	13.6929	13.8548	13.7131	13.7386	13.8085	13.9193	13.8946	13.7604	13.8852	13.8942	13.8347	13.8116	13.8995	13.749	13.6986	13.6941	13.8031	-5.58984e-16	0.0781195	0.0132854	-0.051327	-0.088118	1	0.201869	0.820983	0.390544	0.154381	0.405479	0.934965	0.754313	0.280581		Plasma.Membrane
2944	sp|Q5T3J3|LRIF1_HUMAN	LRIF1	LRIF1_HUMAN Ligand-dependent nuclear receptor-interacting factor 1	0.406834	-0.0284248	17.0595	0.48968	n.s.	0.261302	0.0195472	17.031	0.477459	n.s.	17.079	0.223526	0.0479719	0.300142	n.s.	0.102246	0.124938	n.s.	0.784644	0.0220503	17.0815	0.87734	n.s.	0.567525	0.0504751	0.655983	n.s.	0.975486	0.00250318	0.98842	n.s.	0.316549	0.0282057	17.0877	0.594003	n.s.	0.21697	0.0566305	0.303225	n.s.	0.771636	0.0086586	0.924949	n.s.	0.941665	0.00615542	0.986617	n.s.	0.00434072	0.135504	17.195	0.0301715	n.s.	0.0122963	0.163928	0.0443386	n.s.	0.0121745	0.115956	0.044217	n.s.	0.222482	0.113453	0.418909	n.s.	0.0316294	0.107298	0.119933	n.s.	0	17.0693	17.0514	17.0578	17.0888	16.9867	17.0176	17.0959	17.0512	17.0899	17.1525	17.161	16.9311	17.0407	17.1016	17.1207	17.2068	17.1511	17.227	1.1753e-15	0.0195472	0.00250318	0.00615542	0.107298	1	0.719255	0.963164	0.909605	0.0698269	0.845422	0.986284	0.974984	0.159071		Nucleus
626	sp|O94898|LRIG2_HUMAN	LRIG2	LRIG2_HUMAN Leucine-rich repeats and immunoglobulin-like domains protein 2	0.0585956	0.117215	15.7512	0.102013	n.s.	0.020415	0.181417	15.8685	0.135255	n.s.	15.9327	0.27115	0.0642015	0.352624	n.s.	0.00670928	0.0126069	sig	0.010442	0.187286	15.9385	0.110061	n.s.	0.179159	0.0700708	0.270172	n.s.	0.907151	0.00586933	0.95794	n.s.	0.10443	0.0843022	15.8355	0.369957	n.s.	0.479014	-0.0329131	0.566048	n.s.	0.104795	-0.0971146	0.508518	n.s.	0.0554585	-0.102984	0.519999	n.s.	0.867594	-0.0110065	15.7402	0.905126	n.s.	0.112407	-0.128222	0.192366	n.s.	0.0436879	-0.192423	0.0996083	n.s.	0.031028	-0.198293	0.141208	n.s.	0.188389	-0.0953087	0.335404	n.s.	1	15.6938	15.7633	15.7967	15.8044	15.9129	15.8881	15.9662	15.8565	15.9752	15.9584	15.8835	15.9738	15.7831	15.8687	15.8549	15.8482	15.6905	15.682	6.30648e-16	0.181417	0.00586933	-0.102984	-0.0953087	1	0.00586722	0.912449	0.0760517	0.0969976	0.0582759	0.967333	0.470756	0.2		Cytosol
2252	sp|Q07954|LRP1_HUMAN	LRP1	LRP1_HUMAN Prolow-density lipoprotein receptor-related protein 1	0.00984059	0.230514	20.3622	0.0280382	n.s.	0.031748	0.0948916	20.5927	0.161606	n.s.	20.4571	0.0616574	-0.135623	0.107811	n.s.	0.00165229	0.00410452	sig	0.173017	0.0673947	20.4296	0.385566	n.s.	0.0524591	-0.16312	0.108817	n.s.	0.566891	-0.0274969	0.778648	n.s.	0.754417	-0.0129458	20.3492	0.887315	n.s.	0.0140267	-0.24346	0.0425815	n.s.	0.0630704	-0.107837	0.445019	n.s.	0.188892	-0.0803405	0.671711	n.s.	0.551398	-0.0270273	20.3352	0.6512	n.s.	0.0130025	-0.257542	0.0456033	n.s.	0.0534613	-0.121919	0.114371	n.s.	0.149948	-0.094422	0.331391	n.s.	0.798191	-0.0140814	0.867549	n.s.	6	20.3886	20.3308	20.3672	20.5083	20.5994	20.6704	20.4723	20.4889	20.4101	20.4706	20.4625	20.3557	20.2828	20.4002	20.3648	20.2605	20.3852	20.3597	-1.11797e-15	0.0948916	-0.0274969	-0.0803405	-0.0140814	1	0.0574148	0.547886	0.0992235	0.75665	0.198585	0.803115	0.503791	0.836268		Cytosol
3403	sp|Q86VZ4|LRP11_HUMAN	LRP11	LRP11_HUMAN Low-density lipoprotein receptor-related protein 11	0.0821015	0.121488	13.843	0.133998	n.s.	0.289616	0.052169	13.9645	0.507425	n.s.	13.8952	0.111222	-0.0693188	0.171724	n.s.	0.0246031	0.036871	sig	0.516457	0.0398532	13.8829	0.695891	n.s.	0.175879	-0.0816346	0.266627	n.s.	0.768823	-0.0123158	0.888796	n.s.	0.0426193	-0.125488	13.7175	0.26964	n.s.	0.00190732	-0.246976	0.0152915	n.s.	0.000273402	-0.177657	0.0959911	n.s.	0.0134279	-0.165341	0.387175	n.s.	0.417061	-0.0933973	13.7496	0.532838	n.s.	0.0980921	-0.214885	0.175021	n.s.	0.200935	-0.145566	0.298462	n.s.	0.260905	-0.133251	0.459537	n.s.	0.75295	0.0320907	0.837089	n.s.	5	13.8707	13.7615	13.8969	13.9869	13.9007	14.0059	13.8873	13.9159	13.8823	13.852	13.9579	13.8387	13.7298	13.726	13.6968	13.6056	13.9279	13.7154	5.94816e-16	0.052169	-0.0123158	-0.165341	0.0320907	1	0.474359	0.864196	0.0402269	0.65725	0.674507	0.952192	0.382536	0.762911		NA
537	sp|O75581|LRP6_HUMAN	LRP6	LRP6_HUMAN Low-density lipoprotein receptor-related protein 6	0.15116	0.130464	16.0795	0.215142	n.s.	0.0248853	0.179109	16.21	0.14457	n.s.	16.2586	0.534259	0.0486443	0.609701	n.s.	0.0328243	0.0468729	sig	0.00377234	0.318794	16.3983	0.0824988	n.s.	0.0607234	0.18833	0.121105	n.s.	0.0486967	0.139686	0.32334	n.s.	0.0150624	0.183964	16.2635	0.191585	n.s.	0.471681	0.0534996	0.559136	n.s.	0.912842	0.00485532	0.976668	n.s.	0.0363673	-0.13483	0.470316	n.s.	0.0747896	0.30891	16.3884	0.151362	n.s.	0.266754	0.178446	0.368613	n.s.	0.367412	0.129801	0.476577	n.s.	0.942373	-0.00988431	0.966417	n.s.	0.375917	0.124946	0.528816	n.s.	7	16.0508	16.0326	16.1551	16.1377	16.1568	16.3354	16.2336	16.2162	16.326	16.3599	16.471	16.364	16.2219	16.2636	16.3049	16.1423	16.5232	16.4996	1.23263e-15	0.179109	0.139686	-0.13483	0.124946	1	0.0712531	0.146658	0.159752	0.189582	0.224678	0.504969	0.575548	0.324436		NA
1358	sp|P30533|AMRP_HUMAN	LRPAP1	AMRP_HUMAN Alpha-2-macroglobulin receptor-associated protein	0.0261718	0.178523	17.5458	0.0563333	n.s.	0.720874	0.0266451	17.7243	0.847782	n.s.	17.5724	0.064915	-0.151878	0.112109	n.s.	3.10032e-05	0.000217347	sig	0.63772	0.0245196	17.5703	0.780626	n.s.	0.00985276	-0.154003	0.035677	n.s.	0.972054	-0.00212546	0.986452	n.s.	0.033219	0.148121	17.6939	0.24419	n.s.	0.378068	-0.0304019	0.470264	n.s.	0.0939962	0.121476	0.499155	n.s.	0.00683159	0.123601	0.344486	n.s.	0.00151259	0.369299	17.9151	0.018312	n.s.	0.00432276	0.190777	0.0258952	n.s.	0.0037811	0.342654	0.023369	n.s.	0.000205757	0.34478	0.0311267	n.s.	0.000687635	0.221178	0.0339576	n.s.	5	17.5858	17.4576	17.5939	17.7214	17.6788	17.7726	17.5406	17.677	17.4995	17.5621	17.6071	17.5416	17.7108	17.6653	17.7056	17.9292	17.8787	17.9372	1.24696e-15	0.0266451	-0.00212546	0.123601	0.221178	1	0.590525	0.965506	0.0274858	0.000959131	0.761619	0.986817	0.344515	0.0106887		ER
1539	sp|P42704|LPPRC_HUMAN	LRPPRC	LPPRC_HUMAN Leucine-rich PPR motif-containing protein, mitochondrial	0.700126	0.0247922	20.9894	0.757821	n.s.	0.104641	-0.0936746	21.0142	0.283923	n.s.	20.8957	0.0885238	-0.118467	0.143767	n.s.	0.00522186	0.0102952	sig	0.0213942	-0.185337	20.8041	0.141587	n.s.	0.0220366	-0.21013	0.0595245	n.s.	0.0941271	-0.0916628	0.388404	n.s.	0.093157	-0.120572	20.8688	0.353611	n.s.	0.0779734	-0.145364	0.139222	n.s.	0.599028	-0.026897	0.852707	n.s.	0.285876	0.0647659	0.729613	n.s.	0.0238423	-0.209887	20.7795	0.0730784	n.s.	0.0230914	-0.234679	0.0655452	n.s.	0.089274	-0.116213	0.165051	n.s.	0.689028	-0.0245497	0.814144	n.s.	0.216877	-0.0893156	0.367083	n.s.	6	21.014	21.0383	20.9159	20.9358	21.0976	21.0091	20.925	20.9154	20.8468	20.8033	20.7457	20.8632	20.8001	20.9394	20.8669	20.8673	20.7129	20.7583	-2.86658e-17	-0.0936746	-0.0916628	0.0647659	-0.0893156	1	0.104377	0.111076	0.245084	0.119385	0.276323	0.465333	0.650009	0.232259		NA
3703	sp|Q8ND23|LR16B_HUMAN	LRRC16B	LR16B_HUMAN Leucine-rich repeat-containing protein 16B	0.0156427	-0.243002	13.3714	0.0389971	n.s.	0.814521	-0.0229479	13.1284	0.899562	n.s.	13.3485	0.0398929	0.220054	0.0774104	n.s.	0.0633882	0.0821412	n.s.	0.444118	-0.0633503	13.3081	0.641301	n.s.	0.0238491	0.179652	0.0625759	n.s.	0.661615	-0.0404024	0.832348	n.s.	0.232829	-0.0827145	13.2887	0.513477	n.s.	0.00166791	0.160287	0.0144857	n.s.	0.454623	-0.0597665	0.76798	n.s.	0.713316	-0.0193642	0.923547	n.s.	0.150166	-0.193943	13.1775	0.247635	n.s.	0.630391	0.049059	0.714806	n.s.	0.217301	-0.170995	0.317679	n.s.	0.278207	-0.130593	0.476509	n.s.	0.299899	-0.111228	0.455782	n.s.	0	13.2807	13.4783	13.3553	13.1262	13.0994	13.1597	13.4774	13.3366	13.2316	13.3989	13.2871	13.2383	13.2701	13.3117	13.2844	13.0173	13.3383	13.1769	-6.44981e-17	-0.0229479	-0.0404024	-0.0193642	-0.111228	1	0.799705	0.656204	0.830385	0.235236	0.893021	0.861929	0.94854	0.375395		NA
3795	sp|Q8TCA0|LRC20_HUMAN	LRRC20	LRC20_HUMAN Leucine-rich repeat-containing protein 20	0.33346	0.0671758	18.6477	0.41435	n.s.	0.166413	0.0988106	18.7148	0.369814	n.s.	18.7465	0.685468	0.0316348	0.74436	n.s.	0.387994	0.412779	n.s.	0.694467	0.0217122	18.6694	0.822492	n.s.	0.534723	-0.0454636	0.627329	n.s.	0.29876	-0.0770984	0.583168	n.s.	0.24324	0.0597807	18.7075	0.524045	n.s.	0.909811	-0.00739512	0.935484	n.s.	0.542394	-0.0390299	0.822665	n.s.	0.501824	0.0380685	0.83547	n.s.	0.0347977	0.105312	18.753	0.0926084	n.s.	0.522762	0.0381365	0.620136	n.s.	0.905714	0.00650167	0.92993	n.s.	0.125987	0.0836001	0.300152	n.s.	0.249971	0.0455316	0.403461	n.s.	0	18.5902	18.6953	18.6575	18.8109	18.6287	18.705	18.6479	18.784	18.8076	18.7012	18.7193	18.5876	18.6494	18.7559	18.717	18.7785	18.733	18.7474	-1.14663e-15	0.0988106	-0.0770984	0.0380685	0.0455316	1	0.0766826	0.154597	0.464584	0.384516	0.233849	0.513986	0.791373	0.532075		NA
4964	sp|Q9H9A6|LRC40_HUMAN	LRRC40	LRC40_HUMAN Leucine-rich repeat-containing protein 40	0.00481617	0.399215	19.8829	0.0180914	n.s.	0.64217	0.0344797	20.2821	0.794345	n.s.	19.9174	4.01224e-05	-0.364736	0.00166167	n.s.	5.38077e-06	6.82961e-05	sig	0.608624	-0.0451969	19.8377	0.762234	n.s.	0.000731329	-0.444412	0.0109955	n.s.	0.149594	-0.0796767	0.451934	n.s.	0.426039	-0.0610562	19.8218	0.680237	n.s.	1.93581e-05	-0.460271	0.00259356	n.s.	0.000979005	-0.0955359	0.139131	n.s.	0.743103	-0.0158593	0.927504	n.s.	0.0733897	-0.207173	19.6757	0.149671	n.s.	0.000379226	-0.606388	0.0104863	down	0.0099173	-0.241652	0.0394923	n.s.	0.076551	-0.161976	0.226503	n.s.	0.0502016	-0.146116	0.153248	n.s.	6	19.7706	20.0067	19.8715	20.3124	20.252	20.2819	19.918	19.9057	19.9284	19.8378	19.761	19.9143	19.8394	19.8107	19.8154	19.7788	19.6355	19.6128	1.20755e-15	0.0344797	-0.0796767	-0.0158593	-0.146116	1	0.587432	0.224296	0.801761	0.0389078	0.759517	0.566786	0.940182	0.106431		NA
3586	sp|Q8N1G4|LRC47_HUMAN	LRRC47	LRC47_HUMAN Leucine-rich repeat-containing protein 47	0.0176313	0.165773	19.1438	0.0424857	n.s.	0.211468	0.0762817	19.3096	0.425974	n.s.	19.2201	0.0714843	-0.0894918	0.12107	n.s.	0.00752663	0.0138559	sig	0.0359932	0.130472	19.2743	0.176593	n.s.	0.181686	-0.0353016	0.272892	n.s.	0.207378	0.0541901	0.502728	n.s.	0.0597692	0.115306	19.2591	0.299044	n.s.	0.123849	-0.0504675	0.196651	n.s.	0.370205	0.0390243	0.731953	n.s.	0.577055	-0.0151659	0.869115	n.s.	0.0463293	0.113776	19.2576	0.110142	n.s.	0.0410751	-0.0519979	0.0954296	n.s.	0.326972	0.0374939	0.435938	n.s.	0.357086	-0.0166963	0.552297	n.s.	0.946182	-0.00153043	0.968841	n.s.	2	19.2083	19.0724	19.1508	19.3374	19.2812	19.3102	19.2289	19.1591	19.2723	19.2888	19.2891	19.245	19.2986	19.2475	19.2313	19.2706	19.2529	19.2493	-1.2398e-15	0.0762817	0.0541901	-0.0151659	-0.00153043	1	0.0622473	0.1669	0.685358	0.967248	0.207916	0.5233	0.89418	0.980915		NA
5167	sp|Q9NT99|LRC4B_HUMAN	LRRC4B	LRC4B_HUMAN Leucine-rich repeat-containing protein 4B	0.0182131	0.406639	14.6945	0.0434877	n.s.	0.566376	0.0700195	15.1012	0.743615	n.s.	14.7646	0.00234374	-0.33662	0.0116155	n.s.	0.00468844	0.00941713	sig	0.593706	0.0819658	14.7765	0.75231	n.s.	0.0307955	-0.324674	0.0747748	n.s.	0.916021	0.0119463	0.961806	n.s.	0.303295	0.134355	14.8289	0.578843	n.s.	0.00663221	-0.272285	0.0281193	n.s.	0.378712	0.0643352	0.735585	n.s.	0.653415	0.0523889	0.901886	n.s.	0.560187	-0.0701472	14.6244	0.658228	n.s.	0.000451276	-0.476787	0.0111506	n.s.	0.0767071	-0.140167	0.147895	n.s.	0.219828	-0.152113	0.416126	n.s.	0.0302464	-0.204502	0.118181	n.s.	6	14.7023	14.512	14.8693	15.1319	15.0595	15.1121	14.8348	14.6837	14.7752	14.7304	14.6365	14.9626	14.7922	14.924	14.7704	14.6555	14.5459	14.6718	7.16646e-17	0.0700195	0.0119463	0.0523889	-0.204502	1	0.506708	0.908796	0.617577	0.0720195	0.701962	0.965486	0.869691	0.162381		Plasma.Membrane
3656	sp|Q8N9N7|LRC57_HUMAN	LRRC57	LRC57_HUMAN Leucine-rich repeat-containing protein 57	0.419799	-0.0520209	20.3196	0.501518	n.s.	0.363747	0.0659057	20.2676	0.582635	n.s.	20.3855	0.0608553	0.117927	0.106873	n.s.	0.0768854	0.0974238	n.s.	0.108287	0.117525	20.4371	0.302378	n.s.	0.00790128	0.169546	0.0315391	n.s.	0.309967	0.0516194	0.591765	n.s.	0.882767	0.0115486	20.3312	0.950903	n.s.	0.332943	0.0635695	0.424738	n.s.	0.445125	-0.0543571	0.765736	n.s.	0.135873	-0.105976	0.629978	n.s.	0.27406	0.0685128	20.3881	0.387229	n.s.	0.0147563	0.120534	0.0493432	n.s.	0.951909	0.00260713	0.965344	n.s.	0.14966	-0.0490123	0.331389	n.s.	0.350568	0.0569642	0.507057	n.s.	0	20.3016	20.2398	20.4174	20.2866	20.2173	20.2989	20.4612	20.3497	20.3457	20.4436	20.4738	20.394	20.2274	20.3817	20.3844	20.4112	20.3607	20.3924	-2.86658e-17	0.0659057	0.0516194	-0.105976	0.0569642	1	0.259374	0.371052	0.0834235	0.325702	0.469035	0.678596	0.487837	0.471015		NA
4140	sp|Q96CX6|LRC58_HUMAN	LRRC58	LRC58_HUMAN Leucine-rich repeat-containing protein 58	0.2872	0.06288	16.1551	0.367862	n.s.	0.0630445	0.0826931	16.218	0.222669	n.s.	16.2378	0.76012	0.0198131	0.80484	n.s.	0.537905	0.55703	n.s.	0.830005	0.017357	16.1725	0.903594	n.s.	0.644749	-0.045523	0.724815	n.s.	0.472023	-0.0653361	0.71275	n.s.	0.0647965	0.0911527	16.2463	0.306334	n.s.	0.675157	0.0282727	0.740903	n.s.	0.869821	0.00845956	0.957486	n.s.	0.428647	0.0737957	0.80383	n.s.	0.0274771	0.0960613	16.2512	0.0800288	n.s.	0.601114	0.0331813	0.688553	n.s.	0.771322	0.0133682	0.829818	n.s.	0.385466	0.0787043	0.577529	n.s.	0.919838	0.00490863	0.952052	n.s.	0	16.1574	16.1545	16.1534	16.3049	16.1275	16.2216	16.1775	16.2477	16.2883	16.1565	16.3109	16.05	16.301	16.1783	16.2595	16.1946	16.2796	16.2793	-1.1323e-15	0.0826931	-0.0653361	0.0737957	0.00490863	1	0.195529	0.29877	0.244025	0.936	0.399996	0.625476	0.649923	0.961615		NA
4088	sp|Q96AG4|LRC59_HUMAN	LRRC59	LRC59_HUMAN Leucine-rich repeat-containing protein 59	0.00106416	0.942077	19.6661	0.00840353	up	0.00774334	0.507233	20.6081	0.0926713	n.s.	20.1733	0.00132545	-0.434844	0.00841176	n.s.	1.64814e-06	3.02947e-05	sig	0.00246074	0.789493	20.4556	0.0740476	n.s.	0.120215	-0.152584	0.200546	n.s.	0.0117198	0.28226	0.244494	n.s.	0.00924327	0.569793	20.2359	0.170944	n.s.	0.011549	-0.372284	0.038068	n.s.	0.435721	0.0625595	0.761931	n.s.	0.0731176	-0.2197	0.547979	n.s.	0.0011328	1.00298	20.669	0.0166984	up	0.505635	0.0609033	0.604016	n.s.	0.00223949	0.495747	0.0187007	n.s.	0.0768661	0.213487	0.226503	n.s.	0.0107381	0.433188	0.0738201	n.s.	7	19.7863	19.4681	19.7438	20.5109	20.6437	20.6698	20.1279	20.2042	20.1878	20.3995	20.392	20.5752	20.1219	20.3587	20.227	20.5484	20.6776	20.7812	1.43329e-15	0.507233	0.28226	-0.2197	0.433188	1	0.000370842	0.0151932	0.0460968	0.00116511	0.0148067	0.331144	0.39868	0.0118857		ER
3493	sp|Q8IWT6|LRC8A_HUMAN	LRRC8A	LRC8A_HUMAN Leucine-rich repeat-containing protein 8A	0.00261782	0.306699	17.1606	0.012842	n.s.	0.00159374	0.278785	17.4673	0.0614526	n.s.	17.4394	0.534613	-0.0279144	0.609967	n.s.	0.00159697	0.00400337	sig	0.00373623	0.190882	17.3515	0.0822108	n.s.	0.0342111	-0.115818	0.0802599	n.s.	0.0212987	-0.0879031	0.279077	n.s.	0.22928	0.125267	17.2858	0.511946	n.s.	0.115019	-0.181432	0.18606	n.s.	0.148662	-0.153518	0.547517	n.s.	0.477949	-0.0656148	0.824845	n.s.	0.014799	0.122482	17.2831	0.0557993	n.s.	0.00640851	-0.184217	0.031184	n.s.	0.0019741	-0.156303	0.0176848	n.s.	0.00353597	-0.0683997	0.058756	n.s.	0.974935	-0.0027849	0.986003	n.s.	6	17.1773	17.103	17.2015	17.4193	17.4468	17.5357	17.4578	17.3966	17.4637	17.336	17.3717	17.3467	17.1852	17.451	17.2213	17.2833	17.2771	17.2888	1.23263e-15	0.278785	-0.0879031	-0.0656148	-0.0027849	1	0.000710952	0.160176	0.283849	0.962609	0.0201324	0.519916	0.680341	0.97835		NA
3256	sp|Q7L1W4|LRC8D_HUMAN	LRRC8D	LRC8D_HUMAN Leucine-rich repeat-containing protein 8D	0.0015206	0.429746	13.6491	0.00997573	n.s.	0.01091	0.249273	14.0788	0.105156	n.s.	13.8983	0.0334607	-0.180473	0.0675828	n.s.	0.00035396	0.00126829	sig	0.395457	-0.067356	13.5817	0.599865	n.s.	0.0022797	-0.497102	0.0172696	n.s.	0.0114986	-0.316629	0.243759	n.s.	0.973217	0.00448742	13.6535	0.991184	n.s.	0.0280199	-0.425259	0.0670337	n.s.	0.124142	-0.244786	0.521629	n.s.	0.619068	0.0718435	0.889929	n.s.	0.0713125	-0.239341	13.4097	0.146423	n.s.	0.00248295	-0.669087	0.0202293	down	0.00776236	-0.488614	0.0341102	n.s.	0.186711	-0.171985	0.378805	n.s.	0.178946	-0.243828	0.325647	n.s.	6	13.7098	13.6597	13.5776	13.9986	14.1129	14.1249	13.9145	13.958	13.8224	13.6667	13.6111	13.4673	13.4211	13.8183	13.7213	13.5835	13.3653	13.2804	8.31309e-16	0.249273	-0.316629	0.0718435	-0.243828	1	0.0433477	0.0148635	0.520238	0.0472357	0.171244	0.331144	0.823418	0.120467		Cytosol
2804	sp|Q32MZ4|LRRF1_HUMAN	LRRFIP1	LRRF1_HUMAN Leucine-rich repeat flightless-interacting protein 1	0.0194909	-0.231037	16.9149	0.0455644	n.s.	0.00618999	-0.171769	16.6838	0.0888031	n.s.	16.7431	0.350752	0.0592683	0.435209	n.s.	0.0108225	0.0186639	sig	0.0231383	-0.154144	16.7607	0.145472	n.s.	0.28807	0.0768926	0.386809	n.s.	0.646033	0.0176243	0.822874	n.s.	0.0339711	-0.159682	16.7552	0.244405	n.s.	0.353797	0.0713553	0.446233	n.s.	0.798062	0.012087	0.931803	n.s.	0.920936	-0.00553736	0.981669	n.s.	0.00984276	-0.199106	16.7158	0.0444732	n.s.	0.637997	0.0319308	0.72099	n.s.	0.484867	-0.0273375	0.584652	n.s.	0.377577	-0.0449618	0.570672	n.s.	0.493773	-0.0394244	0.632063	n.s.	3	16.9711	16.8966	16.8768	16.7917	16.6346	16.6252	16.7572	16.7597	16.7124	16.729	16.8248	16.7283	16.8353	16.6966	16.7336	16.6895	16.6782	16.7796	-1.2613e-15	-0.171769	0.0176243	-0.00553736	-0.0394244	1	0.00293329	0.69703	0.902297	0.391078	0.0407484	0.879177	0.973331	0.53748		Cytosol
2803	sp|Q32MZ4-4|LRRF1_HUMAN	LRRFIP1	LRRF1_HUMAN Isoform 4 of Leucine-rich repeat flightless-interacting protein 1	0.0464332	-0.182419	16.3192	0.086254	n.s.	0.151323	-0.130602	16.1368	0.348616	n.s.	16.1886	0.531914	0.0518173	0.607485	n.s.	0.0632986	0.0820704	n.s.	0.200298	-0.106858	16.2124	0.416456	n.s.	0.352818	0.0755611	0.454323	n.s.	0.783285	0.0237437	0.897593	n.s.	0.554389	0.0337845	16.353	0.769552	n.s.	0.0173973	0.216204	0.048808	n.s.	0.0683239	0.164386	0.456679	n.s.	0.0853239	0.140643	0.569304	n.s.	0.206132	-0.101475	16.2177	0.313355	n.s.	0.309298	0.0809439	0.411926	n.s.	0.729814	0.0291266	0.795447	n.s.	0.946139	0.00538283	0.969291	n.s.	0.0838673	-0.13526	0.204215	n.s.	0	16.3838	16.2364	16.3374	16.1897	16.1775	16.0432	16.2963	16.0908	16.1787	16.3068	16.118	16.2122	16.406	16.3051	16.3479	16.2606	16.1155	16.2771	-1.2183e-15	-0.130602	0.0237437	0.140643	-0.13526	1	0.0876323	0.737863	0.0688197	0.0783737	0.252901	0.899022	0.457748	0.173082		Cytosol
5956	sp|Q9Y608|LRRF2_HUMAN	LRRFIP2	LRRF2_HUMAN Leucine-rich repeat flightless-interacting protein 2	0.000306111	-0.182734	15.4386	0.00485669	n.s.	0.115174	-0.104488	15.2559	0.298689	n.s.	15.3342	0.213847	0.0782454	0.290313	n.s.	0.00890739	0.0158672	sig	0.0386797	-0.0497643	15.3889	0.183161	n.s.	0.00226715	0.13297	0.0172287	n.s.	0.361996	0.0547241	0.632052	n.s.	0.0205599	-0.162626	15.276	0.210106	n.s.	0.677325	0.0201075	0.742471	n.s.	0.434073	-0.0581379	0.760897	n.s.	0.0668136	-0.112862	0.545087	n.s.	0.00780296	-0.117678	15.321	0.04014	n.s.	0.0651666	0.0650554	0.131007	n.s.	0.825218	-0.01319	0.870558	n.s.	0.0609711	-0.0679141	0.200871	n.s.	0.405093	0.0449479	0.554566	n.s.	3	15.4316	15.4287	15.4557	15.2816	15.2388	15.2473	15.4256	15.248	15.3288	15.3891	15.413	15.3645	15.3519	15.2729	15.2033	15.3446	15.3417	15.2766	-6.30648e-16	-0.104488	0.0547241	-0.112862	0.0449479	1	0.0456578	0.259667	0.0334183	0.349496	0.175443	0.59553	0.355742	0.495396		NA
3175	sp|Q6UWE0|LRSM1_HUMAN	LRSAM1	LRSM1_HUMAN E3 ubiquitin-protein ligase LRSAM1	0.135057	-0.11784	17.5333	0.197348	n.s.	0.914751	0.00700903	17.4155	0.95548	n.s.	17.5403	0.0255091	0.124849	0.0556219	n.s.	0.0160305	0.0258072	sig	0.297643	-0.0718724	17.4614	0.513299	n.s.	0.241494	0.0459679	0.33907	n.s.	0.0604068	-0.0788814	0.337097	n.s.	0.401893	-0.0544336	17.4789	0.660918	n.s.	0.100248	0.0634068	0.168401	n.s.	0.0796283	-0.0614426	0.481041	n.s.	0.48657	0.0174388	0.828741	n.s.	0.0638739	-0.149611	17.3837	0.136173	n.s.	0.36655	-0.0317705	0.47251	n.s.	0.00496769	-0.15662	0.0268131	n.s.	0.034399	-0.0777384	0.147086	n.s.	0.00793528	-0.0951773	0.0655367	n.s.	3	17.4564	17.6443	17.4992	17.3671	17.4615	17.4177	17.563	17.4935	17.5644	17.449	17.4995	17.4358	17.5026	17.4649	17.4691	17.4013	17.3534	17.3964	1.20128e-15	0.00700903	-0.0788814	0.0174388	-0.0951773	1	0.872528	0.0936437	0.690758	0.0493938	0.935239	0.443105	0.896341	0.124494		Cytosol
5475	sp|Q9UFC0|LRWD1_HUMAN	LRWD1	LRWD1_HUMAN Leucine-rich repeat and WD repeat-containing protein 1	0.458568	0.0704024	16.2605	0.538719	n.s.	0.133238	0.13118	16.3309	0.32492	n.s.	16.3917	0.412171	0.0607777	0.494818	n.s.	0.270942	0.297923	n.s.	0.824409	0.0201	16.2806	0.900467	n.s.	0.573487	-0.0503025	0.661859	n.s.	0.163081	-0.11108	0.464255	n.s.	0.235049	0.124674	16.3852	0.515575	n.s.	0.565316	0.0542721	0.645999	n.s.	0.931144	-0.00650566	0.982472	n.s.	0.289219	0.104575	0.72969	n.s.	0.0823169	0.149828	16.4104	0.161832	n.s.	0.265326	0.0794254	0.367567	n.s.	0.626169	0.0186477	0.710153	n.s.	0.0962481	0.129728	0.258853	n.s.	0.722464	0.0251533	0.81225	n.s.	0	16.1882	16.3852	16.2082	16.4487	16.2713	16.2728	16.3796	16.3454	16.4501	16.2419	16.3934	16.2065	16.2612	16.4723	16.4221	16.4349	16.3768	16.4193	1.27563e-15	0.13118	-0.11108	0.104575	0.0251533	1	0.0933381	0.147388	0.170079	0.729517	0.261325	0.506614	0.587031	0.816155		Cytosol
2408	sp|Q13449|LSAMP_HUMAN	LSAMP	LSAMP_HUMAN Limbic system-associated membrane protein	0.489582	0.0656135	20.3598	0.567633	n.s.	0.381886	0.076969	20.4254	0.597262	n.s.	20.4368	0.818657	0.0113555	0.853924	n.s.	0.0174568	0.027682	sig	0.381444	0.0918811	20.4517	0.588015	n.s.	0.722404	0.0262676	0.792031	n.s.	0.811902	0.0149121	0.914091	n.s.	0.619349	-0.0437562	20.3161	0.808587	n.s.	0.0997669	-0.10937	0.167828	n.s.	0.0293759	-0.120725	0.368638	n.s.	0.0961244	-0.135637	0.588359	n.s.	0.121894	-0.159644	20.2002	0.213385	n.s.	0.0119427	-0.225257	0.043685	n.s.	0.00298761	-0.236613	0.0210179	n.s.	0.0160645	-0.251525	0.10372	n.s.	0.0533529	-0.115888	0.157216	n.s.	1	20.4225	20.2092	20.4478	20.3424	20.4626	20.4712	20.3989	20.4697	20.4417	20.5082	20.505	20.3418	20.2626	20.3192	20.3663	20.2494	20.1446	20.2065	1.18963e-15	0.076969	0.0149121	-0.135637	-0.115888	1	0.27269	0.826592	0.0680104	0.111089	0.48397	0.938178	0.457748	0.220895		Plasma.Membrane
4787	sp|Q9H089|LSG1_HUMAN	LSG1	LSG1_HUMAN Large subunit GTPase 1 homolog	0.202152	0.0888859	16.3133	0.275243	n.s.	0.440893	0.0439366	16.4022	0.644399	n.s.	16.3572	0.248993	-0.0449493	0.328199	n.s.	0.452659	0.475201	n.s.	0.295003	0.0609346	16.3742	0.511084	n.s.	0.433239	-0.0279513	0.531326	n.s.	0.36174	0.0169981	0.631953	n.s.	0.849243	0.0104913	16.3238	0.934325	n.s.	0.081671	-0.0783947	0.144144	n.s.	0.165303	-0.0334453	0.566579	n.s.	0.0453867	-0.0504434	0.493039	n.s.	0.515763	0.0501973	16.3635	0.621907	n.s.	0.5455	-0.0386886	0.638729	n.s.	0.90959	0.00626072	0.933115	n.s.	0.843516	-0.0107373	0.906517	n.s.	0.488611	0.039706	0.628084	n.s.	0	16.2247	16.3965	16.3187	16.4377	16.3413	16.4275	16.35	16.383	16.3387	16.3846	16.3546	16.3834	16.3027	16.3518	16.3168	16.4347	16.267	16.3888	1.16813e-15	0.0439366	0.0169981	-0.0504434	0.039706	1	0.369093	0.723521	0.305561	0.415212	0.581464	0.891104	0.695962	0.559901		Cytosol
4788	sp|Q9H089|LSG1_HUMAN	LSG1	LSG1_HUMAN Large subunit GTPase 1 homolog	0.202152	0.0888859	16.3133	0.275243	n.s.	0.440893	0.0439366	16.4022	0.644399	n.s.	16.3572	0.248993	-0.0449493	0.328199	n.s.	0.452659	0.475201	n.s.	0.295003	0.0609346	16.3742	0.511084	n.s.	0.433239	-0.0279513	0.531326	n.s.	0.36174	0.0169981	0.631953	n.s.	0.849243	0.0104913	16.3238	0.934325	n.s.	0.081671	-0.0783947	0.144144	n.s.	0.165303	-0.0334453	0.566579	n.s.	0.0453867	-0.0504434	0.493039	n.s.	0.515763	0.0501973	16.3635	0.621907	n.s.	0.5455	-0.0386886	0.638729	n.s.	0.90959	0.00626072	0.933115	n.s.	0.843516	-0.0107373	0.906517	n.s.	0.488611	0.039706	0.628084	n.s.	0	16.2247	16.3965	16.3187	16.4377	16.3413	16.4275	16.35	16.383	16.3387	16.3846	16.3546	16.3834	16.3027	16.3518	16.3168	16.4347	16.267	16.3888	1.16813e-15	0.0439366	0.0169981	-0.0504434	0.039706	1	0.369093	0.723521	0.305561	0.415212	0.581464	0.891104	0.695962	0.559901		ER
212	sp|O15116|LSM1_HUMAN	LSM1	LSM1_HUMAN U6 snRNA-associated Sm-like protein LSm1	0.00761853	-0.340187	17.3494	0.0237867	n.s.	0.144268	-0.117527	17.0092	0.339641	n.s.	17.2319	0.0020912	0.22266	0.0108315	n.s.	0.0111648	0.0191356	sig	0.066915	-0.258815	17.0906	0.239826	n.s.	0.401014	0.0813717	0.500444	n.s.	0.167682	-0.141289	0.46849	n.s.	0.0439435	-0.235298	17.1141	0.271845	n.s.	0.14389	0.104889	0.22046	n.s.	0.0931521	-0.117772	0.499155	n.s.	0.820327	0.023517	0.95001	n.s.	0.0331753	-0.375152	16.9743	0.0895719	n.s.	0.751205	-0.0349648	0.813255	n.s.	0.062678	-0.257625	0.128053	n.s.	0.418372	-0.116336	0.609225	n.s.	0.278969	-0.139853	0.434375	n.s.	3	17.4696	17.321	17.2576	16.9782	16.9866	17.0629	17.208	17.2249	17.2627	16.9463	17.2316	17.0939	17.2105	17.0361	17.0958	16.7784	17.1014	17.0429	1.16097e-15	-0.117527	-0.141289	0.023517	-0.139853	1	0.25316	0.17559	0.813192	0.179623	0.461537	0.532322	0.942778	0.313352		Cytosol
2812	sp|Q3MHD2-2|LSM12_HUMAN	LSM12	LSM12_HUMAN Isoform 2 of Protein LSM12 homolog	0.0340554	-0.193966	16.8121	0.068486	n.s.	0.776243	-0.0134323	16.6181	0.877384	n.s.	16.7987	0.0353547	0.180534	0.0705009	n.s.	0.0679144	0.0872855	n.s.	0.17961	-0.128872	16.6832	0.392597	n.s.	0.498865	0.0650937	0.594281	n.s.	0.206444	-0.11544	0.502259	n.s.	0.612286	-0.0371934	16.7749	0.804418	n.s.	0.112505	0.156773	0.182878	n.s.	0.731572	-0.0237612	0.912485	n.s.	0.376646	0.0916789	0.777003	n.s.	0.0257521	-0.136617	16.6755	0.0767472	n.s.	0.350026	0.0573488	0.455888	n.s.	0.0216664	-0.123185	0.0635653	n.s.	0.921697	-0.00774491	0.955124	n.s.	0.180966	-0.0994238	0.327794	n.s.	0	16.7566	16.8752	16.8046	16.713	16.6019	16.5396	16.7445	16.8159	16.8356	16.7446	16.7644	16.5408	16.8812	16.68	16.7636	16.6699	16.6453	16.7113	7.16646e-18	-0.0134323	-0.11544	0.0916789	-0.0994238	1	0.842419	0.110052	0.193929	0.161915	0.917516	0.465318	0.604543	0.290705		Cytosol
3705	sp|Q8ND56-2|LS14A_HUMAN	LSM14A	LS14A_HUMAN Isoform 2 of Protein LSM14 homolog A	0.0011522	-0.34812	17.2977	0.00880253	n.s.	0.871141	-0.00739197	16.9496	0.933708	n.s.	17.2904	0.000701945	0.340728	0.00614552	n.s.	0.000793331	0.00234346	sig	0.982771	-0.00220151	17.2955	0.991178	n.s.	0.0205105	0.345918	0.0564133	n.s.	0.958349	0.00519046	0.980317	n.s.	0.809644	0.0138413	17.3116	0.913084	n.s.	0.00174485	0.361961	0.0146966	n.s.	0.689214	0.0212333	0.892286	n.s.	0.879056	0.0160428	0.967621	n.s.	0.222039	-0.0552259	17.2425	0.331273	n.s.	0.000664466	0.292894	0.0122797	n.s.	0.205527	-0.0478339	0.304169	n.s.	0.593	-0.0530243	0.746856	n.s.	0.203527	-0.0690671	0.351397	n.s.	3	17.3535	17.2367	17.303	16.9967	16.9123	16.9398	17.2483	17.2844	17.3384	17.369	17.4005	17.1171	17.3865	17.2418	17.3064	17.2106	17.2446	17.2723	2.777e-17	-0.00739197	0.00519046	0.0160428	-0.0690671	1	0.916922	0.941602	0.821084	0.341096	0.958246	0.979286	0.94425	0.486163		Cytosol
4665	sp|Q9BX40|LS14B_HUMAN	LSM14B	LS14B_HUMAN Protein LSM14 homolog B	0.00437986	-0.220057	19.4454	0.0170693	n.s.	0.0306066	-0.129845	19.2253	0.15935	n.s.	19.3155	0.0766446	0.0902117	0.127862	n.s.	0.0218288	0.0333362	sig	0.049463	-0.0918308	19.3535	0.205098	n.s.	0.0144274	0.128226	0.0445836	n.s.	0.314688	0.0380145	0.595036	n.s.	0.525627	-0.0518181	19.3936	0.752727	n.s.	0.0847601	0.168239	0.148379	n.s.	0.355093	0.0780272	0.722043	n.s.	0.604913	0.0400127	0.884985	n.s.	0.0644576	-0.103202	19.3422	0.136999	n.s.	0.0406594	0.116855	0.0946019	n.s.	0.549925	0.0266429	0.643286	n.s.	0.757666	-0.0113716	0.857815	n.s.	0.532339	-0.0513843	0.663252	n.s.	3	19.4973	19.4016	19.4371	19.2745	19.213	19.1884	19.3642	19.3156	19.2668	19.3791	19.3614	19.3201	19.5286	19.3522	19.2998	19.2873	19.3892	19.35	1.1753e-15	-0.129845	0.0380145	0.0400127	-0.0513843	1	0.0396829	0.504629	0.483033	0.371567	0.163436	0.77569	0.802848	0.519102		NA
5825	sp|Q9Y333|LSM2_HUMAN	LSM2	LSM2_HUMAN U6 snRNA-associated Sm-like protein LSm2	0.699815	-0.0365879	19.8442	0.757619	n.s.	0.876673	0.0143688	19.8076	0.936474	n.s.	19.8586	0.11719	0.0509567	0.178825	n.s.	0.0298538	0.0434126	sig	0.0541705	-0.270747	19.5735	0.213585	n.s.	0.01416	-0.234159	0.0440964	n.s.	0.00620837	-0.285115	0.228325	n.s.	0.101173	-0.188548	19.6557	0.365471	n.s.	0.0086701	-0.15196	0.0321872	n.s.	0.00181212	-0.202917	0.179139	n.s.	0.224272	0.0821984	0.701157	n.s.	0.575406	-0.0794359	19.7648	0.6714	n.s.	0.692043	-0.042848	0.765283	n.s.	0.3986	-0.0938047	0.506461	n.s.	0.160782	0.191311	0.345827	n.s.	0.341238	0.109112	0.498262	n.s.	5	19.8636	19.982	19.687	19.8496	19.7919	19.7814	19.8612	19.8819	19.8326	19.634	19.4696	19.6167	19.6409	19.6243	19.7018	19.9611	19.6565	19.6767	-1.13947e-15	0.0143688	-0.285115	0.0821984	0.109112	1	0.877062	0.0103488	0.385297	0.255891	0.938053	0.331144	0.751445	0.397313		Nucleus
1999	sp|P62310|LSM3_HUMAN	LSM3	LSM3_HUMAN U6 snRNA-associated Sm-like protein LSm3	0.000179676	-0.670654	16.2952	0.00405718	down	0.470351	-0.0289913	15.6245	0.666607	n.s.	16.2662	5.46242e-05	0.641663	0.00188188	up	4.23622e-07	1.22202e-05	sig	0.00566061	-0.194524	16.1007	0.0905191	n.s.	0.000168698	0.47613	0.00597444	n.s.	1.3685e-05	-0.165533	0.0412534	n.s.	0.0319857	-0.232404	16.0628	0.240451	n.s.	0.00358472	0.43825	0.0204828	n.s.	0.0314832	-0.203413	0.381149	n.s.	0.576642	-0.0378794	0.868723	n.s.	0.00299509	-0.430008	15.8652	0.0255409	n.s.	0.0221337	0.240647	0.0637572	n.s.	0.00210237	-0.401016	0.0181469	n.s.	0.0139523	-0.235483	0.0986635	n.s.	0.0784039	-0.197604	0.19614	n.s.	3	16.3539	16.3016	16.23	15.694	15.5841	15.5955	16.2744	16.2544	16.2697	16.0973	16.105	16.0996	16.1512	15.9424	16.0948	15.7526	15.9258	15.9171	-1.19322e-15	-0.0289913	-0.165533	-0.0378794	-0.197604	1	0.627649	0.0170462	0.528012	0.00665331	0.788189	0.331144	0.828529	0.0331237		Nucleus
5909	sp|Q9Y4Z0|LSM4_HUMAN	LSM4	LSM4_HUMAN U6 snRNA-associated Sm-like protein LSm4	0.247764	-0.040338	19.5402	0.325985	n.s.	0.202312	0.030342	19.4999	0.414324	n.s.	19.5705	0.0855491	0.07068	0.140118	n.s.	2.908e-05	0.000208967	sig	0.01118	0.104456	19.6447	0.113284	n.s.	0.0123891	0.144794	0.0408279	n.s.	0.0415413	0.0741137	0.312567	n.s.	0.0198343	0.0521809	19.5924	0.208806	n.s.	0.0286525	0.0925189	0.0677169	n.s.	0.255049	0.0218389	0.649554	n.s.	0.0638818	-0.0522748	0.535576	n.s.	0.000995811	0.163849	19.704	0.0162045	n.s.	0.00260157	0.204187	0.0207737	n.s.	0.00311148	0.133507	0.0214145	n.s.	0.07104	0.0593937	0.219304	n.s.	0.00189228	0.111668	0.0416511	n.s.	7	19.5357	19.564	19.5209	19.5438	19.4506	19.5051	19.5587	19.5519	19.6011	19.6167	19.6828	19.6345	19.5938	19.6016	19.5817	19.6836	19.6972	19.7314	-4.6582e-17	0.030342	0.0741137	-0.0522748	0.111668	1	0.164256	0.00434341	0.0271365	0.000253088	0.362481	0.289761	0.343944	0.00475349		Nucleus
2000	sp|P62312|LSM6_HUMAN	LSM6	LSM6_HUMAN U6 snRNA-associated Sm-like protein LSm6	0.449495	-0.0807891	13.6503	0.530541	n.s.	0.616864	-0.0493246	13.5695	0.77958	n.s.	13.6009	0.67925	0.0314645	0.738672	n.s.	0.825429	0.830664	n.s.	0.894675	0.011672	13.6619	0.940875	n.s.	0.19579	0.0924611	0.288446	n.s.	0.292746	0.0609966	0.577662	n.s.	0.968321	-0.00370895	13.6466	0.98982	n.s.	0.310143	0.0770802	0.401428	n.s.	0.477339	0.0456157	0.783371	n.s.	0.745133	-0.0153809	0.927955	n.s.	0.856648	-0.0197982	13.6305	0.897746	n.s.	0.51387	0.0609909	0.611914	n.s.	0.727819	0.0295264	0.794356	n.s.	0.673536	-0.0314701	0.804746	n.s.	0.84117	-0.0160892	0.898868	n.s.	0	13.5691	13.809	13.5727	13.4687	13.5825	13.6572	13.5813	13.5354	13.6862	13.7014	13.6641	13.6204	13.6147	13.6038	13.7212	13.7557	13.5359	13.5998	-5.73317e-17	-0.0493246	0.0609966	-0.0153809	-0.0160892	1	0.531879	0.441888	0.844031	0.836962	0.722073	0.729431	0.953206	0.894689		Cytosol
5569	sp|Q9UK45|LSM7_HUMAN	LSM7	LSM7_HUMAN U6 snRNA-associated Sm-like protein LSm7	0.0252306	0.128998	17.1825	0.054935	n.s.	0.0458171	0.157641	17.3115	0.192228	n.s.	17.3401	0.549018	0.0286434	0.621719	n.s.	0.0185798	0.0290803	sig	0.199906	0.109068	17.2915	0.41642	n.s.	0.766895	-0.0199294	0.829049	n.s.	0.551954	-0.0485728	0.768145	n.s.	0.0912815	0.105347	17.2878	0.352566	n.s.	0.524415	-0.0236505	0.608253	n.s.	0.380178	-0.0522939	0.736019	n.s.	0.959912	-0.00372105	0.992088	n.s.	0.0108971	0.261652	17.4441	0.046961	n.s.	0.0499661	0.132655	0.109504	n.s.	0.173057	0.104011	0.267204	n.s.	0.119505	0.152584	0.291462	n.s.	0.0501751	0.156305	0.153245	n.s.	7	17.2443	17.1809	17.1223	17.3183	17.3268	17.2893	17.2569	17.3684	17.3951	17.3158	17.3843	17.1745	17.2677	17.2453	17.3505	17.352	17.4997	17.4806	-1.0463e-15	0.157641	-0.0485728	-0.00372105	0.156305	1	0.0320342	0.460819	0.954304	0.0332128	0.145593	0.744085	0.988246	0.0961767		Nucleus
1609	sp|P48449|ERG7_HUMAN	LSS	ERG7_HUMAN Lanosterol synthase	0.00102998	0.433652	19.6669	0.00830198	n.s.	0.00175369	0.213995	20.1005	0.061482	n.s.	19.8808	0.0111837	-0.219658	0.0307184	n.s.	1.11324e-05	0.000109134	sig	0.000847363	0.237787	19.9046	0.0605705	n.s.	0.0150279	-0.195865	0.0457823	n.s.	0.368551	0.0237921	0.638581	n.s.	0.00802521	0.164106	19.831	0.165142	n.s.	0.00665428	-0.269546	0.0281519	n.s.	0.184938	-0.0498887	0.58413	n.s.	0.0640656	-0.0736807	0.535576	n.s.	0.034508	0.146365	19.8132	0.0921385	n.s.	0.00939999	-0.287288	0.0381091	n.s.	0.206042	-0.0676302	0.304586	n.s.	0.102721	-0.0914223	0.267508	n.s.	0.730264	-0.0177416	0.817901	n.s.	6	19.6289	19.7055	19.6662	20.0101	20.157	20.1345	19.9174	19.8669	19.8582	19.8943	19.9333	19.8863	19.7808	19.8581	19.854	19.8947	19.7774	19.7675	1.2613e-15	0.213995	0.0237921	-0.0736807	-0.0177416	1	0.000161039	0.529909	0.0715612	0.637974	0.0103288	0.791974	0.459335	0.748025		ER
961	sp|P09960|LKHA4_HUMAN	LTA4H	LKHA4_HUMAN Leukotriene A-4 hydrolase	0.177677	0.0729647	19.6744	0.246596	n.s.	0.0979345	0.0906609	19.7473	0.274555	n.s.	19.765	0.501107	0.0176962	0.579546	n.s.	0.0129107	0.0215559	sig	0.26653	0.068888	19.7433	0.4843	n.s.	0.924831	-0.00407674	0.949396	n.s.	0.595623	-0.021773	0.795528	n.s.	0.0199711	0.162732	19.8371	0.208806	n.s.	0.0263002	0.0897678	0.0643507	n.s.	0.0286393	0.0720715	0.368638	n.s.	0.0748789	0.0938445	0.550745	n.s.	0.437006	0.0358128	19.7102	0.551539	n.s.	0.178667	-0.0371519	0.272222	n.s.	0.034434	-0.0548482	0.0843267	n.s.	0.423026	-0.0330752	0.613082	n.s.	0.00330352	-0.12692	0.0507297	n.s.	6	19.6119	19.7489	19.6623	19.7818	19.7474	19.7128	19.7801	19.7384	19.7766	19.7153	19.701	19.8135	19.8621	19.8443	19.8049	19.7229	19.7197	19.688	5.73317e-17	0.0906609	-0.021773	0.0938445	-0.12692	1	0.0345896	0.570195	0.0298607	0.00652592	0.151178	0.81617	0.348706	0.0328695		Cytosol
2572	sp|Q14766-4|LTBP1_HUMAN	LTBP1	LTBP1_HUMAN Isoform 4 of Latent-transforming growth factor beta-binding protein 1	0.187883	-0.210132	14.5019	0.258854	n.s.	0.270061	-0.168654	14.2918	0.485884	n.s.	14.3333	0.636451	0.0414772	0.699979	n.s.	0.337062	0.362948	n.s.	0.943875	0.0102925	14.5122	0.969365	n.s.	0.0702766	0.220424	0.134124	n.s.	0.114672	0.178947	0.411276	n.s.	0.276208	0.1663	14.6682	0.553893	n.s.	0.00985962	0.376432	0.0346803	n.s.	0.0140937	0.334954	0.306581	n.s.	0.155129	0.156008	0.648292	n.s.	0.656503	-0.13516	14.3668	0.739334	n.s.	0.788907	0.0749718	0.842914	n.s.	0.904302	0.0334946	0.929154	n.s.	0.611551	-0.145452	0.76147	n.s.	0.313476	-0.30146	0.469319	n.s.	0	14.3965	14.7395	14.3698	14.3209	14.3747	14.1798	14.4325	14.3312	14.2361	14.3759	14.5932	14.5675	14.7068	14.7418	14.556	13.9217	14.8064	14.3722	4.87319e-16	-0.168654	0.178947	0.156008	-0.30146	1	0.396365	0.369275	0.431508	0.144304	0.604219	0.677569	0.770873	0.266793		NA
610	sp|O94822-3|LTN1_HUMAN	LTN1	LTN1_HUMAN Isoform 3 of E3 ubiquitin-protein ligase listerin	0.0457567	-0.117996	17.7897	0.0853022	n.s.	0.927207	-0.00343734	17.6718	0.963483	n.s.	17.7863	0.00765789	0.114558	0.0238849	n.s.	0.047216	0.0638406	n.s.	0.316733	-0.0659363	17.7238	0.533435	n.s.	0.365729	0.0520593	0.465579	n.s.	0.249941	-0.0624989	0.543762	n.s.	0.773176	-0.0168181	17.7729	0.895652	n.s.	0.100202	0.101177	0.168401	n.s.	0.76872	-0.0133808	0.924703	n.s.	0.474763	0.0491181	0.824359	n.s.	0.0315353	-0.11746	17.6723	0.086895	n.s.	0.983495	0.000535836	0.988908	n.s.	0.000688022	-0.114022	0.0116193	n.s.	0.335767	-0.0515235	0.531963	n.s.	0.0804362	-0.100642	0.199076	n.s.	0	17.7636	17.8586	17.7471	17.7101	17.6334	17.6717	17.7988	17.7828	17.7773	17.7391	17.6375	17.7948	17.8047	17.8245	17.6897	17.6921	17.6588	17.6659	1.97078e-17	-0.00343734	-0.0624989	0.0491181	-0.100642	1	0.941617	0.202027	0.308421	0.0525448	0.971591	0.552431	0.698525	0.13002		Cytosol
4208	sp|Q96GA3|LTV1_HUMAN	LTV1	LTV1_HUMAN Protein LTV1 homolog	0.326054	-0.0604542	16.1441	0.407079	n.s.	0.337637	-0.0584766	16.0836	0.557855	n.s.	16.0856	0.970675	0.0019776	0.977811	n.s.	0.115451	0.13885	n.s.	0.232222	0.114745	16.2588	0.45383	n.s.	0.0922961	0.175199	0.163759	n.s.	0.0942503	0.173221	0.388404	n.s.	0.0932189	-0.18496	15.9591	0.353611	n.s.	0.204859	-0.124506	0.289385	n.s.	0.198187	-0.126484	0.5981	n.s.	0.0430548	-0.299705	0.493039	n.s.	0.855534	0.0227594	16.1668	0.89689	n.s.	0.512193	0.0832136	0.6104	n.s.	0.521194	0.081236	0.618194	n.s.	0.521087	-0.0919852	0.691381	n.s.	0.192418	0.20772	0.33977	n.s.	0	16.1659	16.0659	16.2004	16.0254	16.0761	16.1494	16.0248	16.1478	16.0842	16.1194	16.3062	16.3509	16.0816	15.9698	15.8259	15.9788	16.3601	16.1616	-8.59975e-17	-0.0584766	0.173221	-0.299705	0.20772	1	0.575458	0.117138	0.0141174	0.0667898	0.752366	0.47235	0.283143	0.154459		Cytosol
5089	sp|Q9NQ29|LUC7L_HUMAN	LUC7L	LUC7L_HUMAN Putative RNA-binding protein Luc7-like 1	0.0717537	-0.475501	16.4796	0.120335	n.s.	0.0415282	-0.180572	16.0041	0.184228	n.s.	16.2991	0.22158	0.294929	0.297993	n.s.	0.0309632	0.0447023	sig	0.650986	0.0596916	16.5393	0.79035	n.s.	0.0803372	0.535193	0.148082	n.s.	0.15059	0.240264	0.453274	n.s.	0.908812	-0.0102112	16.4694	0.962854	n.s.	0.0929878	0.46529	0.15954	n.s.	0.169877	0.170361	0.570244	n.s.	0.659264	-0.0699029	0.904972	n.s.	0.384385	-0.0333827	16.4462	0.500856	n.s.	0.0888081	0.442118	0.162595	n.s.	0.094375	0.147189	0.172525	n.s.	0.499825	-0.0930744	0.676874	n.s.	0.806409	-0.0231715	0.873018	n.s.	3	16.4556	16.5008	16.4825	16.3715	15.7072	15.9337	16.3308	16.1838	16.3826	16.6804	16.6403	16.2973	16.6059	16.3203	16.482	16.3875	16.4556	16.4956	1.0033e-15	-0.180572	0.240264	-0.0699029	-0.0231715	1	0.109006	0.0412668	0.511268	0.825925	0.284107	0.370938	0.816678	0.88777		NA
5829	sp|Q9Y383|LC7L2_HUMAN	LUC7L2	LC7L2_HUMAN Putative RNA-binding protein Luc7-like 2	0.000668856	-0.577477	19.4668	0.00681172	n.s.	0.124567	-0.0758279	18.8894	0.312531	n.s.	19.391	0.000416452	0.501649	0.00470186	n.s.	6.15977e-07	1.55386e-05	sig	0.07391	-0.1095	19.3573	0.250903	n.s.	0.000840716	0.467976	0.0118704	n.s.	0.234386	-0.0336725	0.531893	n.s.	0.319935	-0.0706311	19.3962	0.596073	n.s.	0.00164568	0.506845	0.0144422	n.s.	0.920341	0.00519685	0.979785	n.s.	0.512074	0.0388693	0.840766	n.s.	0.00528241	-0.245736	19.2211	0.0333484	n.s.	0.00290735	0.331741	0.0217205	n.s.	0.00157318	-0.169908	0.0157672	n.s.	0.0133468	-0.136235	0.0972099	n.s.	0.0303299	-0.175105	0.118248	n.s.	3	19.5198	19.4897	19.3911	18.9818	18.8398	18.8465	19.3961	19.3825	19.3945	19.4025	19.3471	19.3224	19.4921	19.3625	19.3341	19.2236	19.2576	19.1822	1.1323e-15	-0.0758279	-0.0336725	0.0388693	-0.175105	1	0.118531	0.465799	0.401962	0.00276121	0.298135	0.747287	0.757454	0.0196545		Nucleus
670	sp|O95232|LC7L3_HUMAN	LUC7L3	LC7L3_HUMAN Luc7-like protein 3	0.00106855	-0.305131	18.9433	0.00842125	n.s.	0.357594	-0.0267095	18.6382	0.577534	n.s.	18.9166	0.00161807	0.278422	0.00939048	n.s.	4.12346e-05	0.000262877	sig	0.0384283	-0.0751793	18.8682	0.182716	n.s.	0.00308773	0.229952	0.0198356	n.s.	0.131844	-0.0484698	0.431492	n.s.	0.775396	-0.0103612	18.933	0.897286	n.s.	0.00234265	0.29477	0.0167194	n.s.	0.661355	0.0163483	0.88056	n.s.	0.128421	0.0648181	0.623891	n.s.	0.823635	-0.0114318	18.9319	0.874242	n.s.	0.0058166	0.2937	0.0299729	n.s.	0.768637	0.0152777	0.827857	n.s.	0.255011	0.0637475	0.452328	n.s.	0.98495	-0.00107061	0.99077	n.s.	3	18.9761	18.9161	18.9379	18.654	18.6832	18.5775	18.9423	18.88	18.9276	18.9028	18.8472	18.8545	18.9792	18.8794	18.9404	18.9056	19.0191	18.871	-1.1753e-15	-0.0267095	-0.0484698	0.0648181	-0.00107061	1	0.509484	0.242806	0.127893	0.978665	0.704837	0.584068	0.544039	0.987014		Nucleus
3391	sp|Q86V48|LUZP1_HUMAN	LUZP1	LUZP1_HUMAN Leucine zipper protein 1	0.305933	-0.0972164	17.9406	0.386114	n.s.	0.186535	-0.099013	17.8434	0.39707	n.s.	17.8416	0.978964	-0.0017966	0.984227	n.s.	0.0562915	0.0740845	n.s.	0.192416	-0.0912812	17.8493	0.40819	n.s.	0.926294	0.00593514	0.950413	n.s.	0.773216	0.00773174	0.891628	n.s.	0.400993	-0.0595372	17.8811	0.660918	n.s.	0.594547	0.0376792	0.67126	n.s.	0.32724	0.0394758	0.703487	n.s.	0.320294	0.031744	0.748664	n.s.	0.342698	0.077572	18.0182	0.459753	n.s.	0.0767844	0.174788	0.14687	n.s.	0.0231712	0.176585	0.0661141	n.s.	0.0189441	0.168853	0.112929	n.s.	0.0543835	0.137109	0.158814	n.s.	0	18.0508	17.8564	17.9146	17.8928	17.7247	17.9127	17.8521	17.8759	17.7968	17.8346	17.8479	17.8655	17.9309	17.8404	17.8719	17.9341	18.079	18.0414	-1.18963e-15	-0.099013	0.00773174	0.031744	0.137109	1	0.0815434	0.882807	0.548573	0.0230263	0.242247	0.958549	0.841564	0.0746375		Nucleus
4556	sp|Q9BS40|LXN_HUMAN	LXN	LXN_HUMAN Latexin	0.590696	0.0196249	16.0558	0.661584	n.s.	0.272556	-0.0400791	16.0754	0.48906	n.s.	16.0157	0.108589	-0.059704	0.168429	n.s.	0.00612282	0.0116952	sig	0.0673656	-0.112258	15.9435	0.241037	n.s.	0.0382385	-0.131883	0.0869634	n.s.	0.158678	-0.0721792	0.45929	n.s.	0.358701	0.0369825	16.0927	0.626524	n.s.	0.631517	0.0173576	0.702735	n.s.	0.0700393	0.0770616	0.462505	n.s.	0.0293807	0.149241	0.457391	n.s.	0.0551575	-0.168751	15.887	0.123945	n.s.	0.0379293	-0.188376	0.0899944	n.s.	0.100954	-0.128672	0.18048	n.s.	0.456565	-0.0564925	0.643439	n.s.	0.0307141	-0.205733	0.118573	n.s.	1	16.0185	16.1041	16.0447	16.0921	16.0316	16.1025	16.0532	15.996	15.9979	16.0179	15.9034	15.9092	16.1405	16.0553	16.0824	16.0021	15.8352	15.8237	-1.43329e-17	-0.0400791	-0.0721792	0.149241	-0.205733	1	0.444392	0.182111	0.0141696	0.00218909	0.64903	0.537352	0.283143	0.0171441		Cytosol
5270	sp|Q9NX58|LYAR_HUMAN	LYAR	LYAR_HUMAN Cell growth-regulating nucleolar protein	0.446931	-0.0836027	15.6734	0.528238	n.s.	0.176269	-0.174585	15.5898	0.384666	n.s.	15.4988	0.393023	-0.0909823	0.477451	n.s.	0.291392	0.318088	n.s.	0.596669	0.0525304	15.7259	0.754312	n.s.	0.156181	0.136133	0.244407	n.s.	0.0594675	0.227115	0.336331	n.s.	0.489051	-0.0807174	15.5927	0.730692	n.s.	0.977159	0.00288537	0.984178	n.s.	0.410515	0.0938676	0.751136	n.s.	0.198719	-0.133248	0.683833	n.s.	0.995983	-0.000579591	15.6728	0.996313	n.s.	0.440791	0.0830231	0.54491	n.s.	0.17109	0.174005	0.265168	n.s.	0.583663	-0.05311	0.738801	n.s.	0.484318	0.0801378	0.625377	n.s.	0	15.7719	15.5197	15.7286	15.6417	15.6604	15.4672	15.443	15.4107	15.6427	15.6298	15.7732	15.7747	15.6202	15.4564	15.7014	15.7887	15.6978	15.532	-6.8798e-16	-0.174585	0.227115	-0.133248	0.0801378	1	0.108109	0.0445989	0.207795	0.436819	0.283263	0.377626	0.618995	0.579428		Cytosol
900	sp|P07948-2|LYN_HUMAN	LYN	LYN_HUMAN Isoform 2 of Tyrosine-protein kinase Lyn	0.549115	-0.11419	15.578	0.622936	n.s.	0.00241619	-0.745267	15.4638	0.0694738	n.s.	14.8327	0.0131993	-0.631077	0.0343564	down	0.100546	0.12316	n.s.	0.978872	-0.0101792	15.5678	0.989375	n.s.	0.795282	0.10401	0.851191	n.s.	0.103202	0.735088	0.396658	n.s.	0.199825	-0.414212	15.1638	0.486039	n.s.	0.356665	-0.300022	0.448921	n.s.	0.262264	0.331055	0.656269	n.s.	0.39847	-0.404033	0.789217	n.s.	0.55516	-0.0775039	15.5005	0.65385	n.s.	0.826795	0.0366858	0.872222	n.s.	0.00102002	0.667763	0.0129349	up	0.858063	-0.0673247	0.91627	n.s.	0.263358	0.336708	0.417531	n.s.	0	15.6524	15.3782	15.7033	15.742	15.3795	15.27	14.8953	14.8494	14.7534	14.8742	15.929	15.9002	14.8959	14.9312	15.6642	15.5709	15.5615	15.369	0	-0.745267	0.735088	-0.404033	0.336708	1	0.0247608	0.0263411	0.182962	0.260611	0.12787	0.35135	0.598584	0.402568		Cytosol
543	sp|O75608|LYPA1_HUMAN	LYPLA1	LYPA1_HUMAN Acyl-protein thioesterase 1	0.010414	-0.146412	18.221	0.0291214	n.s.	0.0426457	0.0906652	18.0746	0.186042	n.s.	18.3116	0.000220902	0.237077	0.00354413	n.s.	8.49398e-06	9.11853e-05	sig	0.888574	0.00577876	18.2267	0.937395	n.s.	0.0070051	0.15219	0.0294652	n.s.	0.0407685	-0.0848865	0.312567	n.s.	0.426633	0.0267043	18.2477	0.680648	n.s.	0.000583971	0.173116	0.00961957	n.s.	0.0130499	-0.0639609	0.302019	n.s.	0.4926	0.0209255	0.830348	n.s.	0.0226002	-0.108149	18.1128	0.0707827	n.s.	0.0885857	0.0382631	0.162385	n.s.	0.000165661	-0.198814	0.00812733	n.s.	0.0143179	-0.113927	0.09968	n.s.	0.000487665	-0.134853	0.0335839	n.s.	3	18.2019	18.2773	18.1837	18.0483	18.0764	18.0989	18.2886	18.3214	18.3249	18.2785	18.1962	18.2054	18.2287	18.2547	18.2596	18.1248	18.118	18.0957	5.73317e-17	0.0906652	-0.0848865	0.0209255	-0.134853	1	0.00703662	0.0101266	0.453772	0.000519419	0.0632041	0.331144	0.784543	0.00735111		Cytosol
693	sp|O95372|LYPA2_HUMAN	LYPLA2	LYPA2_HUMAN Acyl-protein thioesterase 2	0.00168794	0.376965	20.0362	0.0103002	n.s.	0.0180184	0.17624	20.4131	0.127827	n.s.	20.2124	0.0108365	-0.200725	0.0299969	n.s.	0.00155767	0.00393252	sig	0.00356529	0.363718	20.3999	0.0812331	n.s.	0.831986	-0.0132471	0.880384	n.s.	0.026364	0.187478	0.282459	n.s.	0.0697705	0.252963	20.2891	0.313226	n.s.	0.292819	-0.124002	0.383201	n.s.	0.486752	0.0767225	0.790487	n.s.	0.359728	-0.110755	0.766902	n.s.	0.00577806	0.466069	20.5022	0.0347664	n.s.	0.359582	0.0891041	0.465418	n.s.	0.0255979	0.289829	0.0703739	n.s.	0.326937	0.102351	0.524229	n.s.	0.161971	0.213106	0.305164	n.s.	2	20.1082	19.9958	20.0045	20.3521	20.4142	20.4731	20.2134	20.26	20.1638	20.33	20.3805	20.4891	20.2827	20.4591	20.1256	20.3495	20.5449	20.6123	1.23263e-15	0.17624	0.187478	-0.110755	0.213106	1	0.075612	0.0612015	0.241307	0.0375279	0.232181	0.406237	0.648901	0.103549		Cytosol
3009	sp|Q5VWZ2|LYPL1_HUMAN	LYPLAL1	LYPL1_HUMAN Lysophospholipase-like protein 1	0.0776647	0.139715	16.1486	0.128039	n.s.	0.407958	-0.0630373	16.2884	0.619215	n.s.	16.0856	0.0201557	-0.202752	0.0469909	n.s.	0.000198449	0.000814491	sig	0.0305248	-0.325655	15.823	0.163552	n.s.	0.00671651	-0.46537	0.0288829	n.s.	0.052809	-0.262618	0.328895	n.s.	0.0606432	-0.147035	16.0016	0.300673	n.s.	0.00178686	-0.28675	0.0147575	n.s.	0.178621	-0.0839974	0.576279	n.s.	0.114228	0.17862	0.61052	n.s.	0.0148799	-0.525225	15.6234	0.0559797	n.s.	0.00539126	-0.66494	0.0288777	down	0.0214028	-0.462188	0.0631107	n.s.	0.241156	-0.19957	0.439918	n.s.	0.0345649	-0.378191	0.125236	n.s.	1	16.1028	16.2507	16.0925	16.2913	16.3386	16.2352	16.1727	16.0635	16.0206	15.9518	15.6621	15.855	15.9878	16.0496	15.9675	15.8258	15.6259	15.4186	-1.1323e-15	-0.0630373	-0.262618	0.17862	-0.378191	1	0.552835	0.0284431	0.112445	0.00421468	0.735122	0.352481	0.524656	0.025109		Cytosol
5051	sp|Q9HD34|LYRM4_HUMAN	LYRM4	LYRM4_HUMAN LYR motif-containing protein 4	0.0209935	0.206668	17.7094	0.0478886	n.s.	0.677414	-0.0225223	17.916	0.818533	n.s.	17.6868	0.0222684	-0.22919	0.0506053	n.s.	0.00609161	0.0116538	sig	0.963799	-0.00203034	17.7073	0.980717	n.s.	0.0214334	-0.208698	0.0582399	n.s.	0.709969	0.020492	0.857919	n.s.	0.239862	0.0551126	17.7645	0.520191	n.s.	0.0520685	-0.151555	0.103298	n.s.	0.192592	0.0776349	0.592412	n.s.	0.237965	0.0571429	0.703067	n.s.	0.0732751	0.121138	17.8305	0.149618	n.s.	0.247129	-0.0855296	0.348606	n.s.	0.0689563	0.143661	0.136621	n.s.	0.0739378	0.123169	0.223332	n.s.	0.253188	0.0660257	0.406625	n.s.	4	17.7669	17.677	17.6842	17.8227	17.982	17.9435	17.6323	17.7676	17.6606	17.7226	17.751	17.6484	17.7175	17.7628	17.8132	17.9105	17.8067	17.7743	1.22546e-15	-0.0225223	0.020492	0.0571429	0.0660257	1	0.653255	0.682456	0.267295	0.204495	0.802582	0.873943	0.667061	0.341902		NA
4394	sp|Q96S90|LYSM1_HUMAN	LYSMD1	LYSM1_HUMAN LysM and putative peptidoglycan-binding domain-containing protein 1	0.00323059	-0.296456	18.1588	0.014385	n.s.	0.0286205	-0.177269	17.8624	0.154917	n.s.	17.9815	0.012623	0.119187	0.033347	n.s.	0.000449869	0.00151017	sig	0.0154393	-0.272709	17.8861	0.12461	n.s.	0.659083	0.0237474	0.737157	n.s.	0.16092	-0.0954396	0.461993	n.s.	0.060419	-0.193182	17.9656	0.300367	n.s.	0.156243	0.103274	0.235446	n.s.	0.816055	-0.0159129	0.93836	n.s.	0.356364	0.0795267	0.764326	n.s.	0.00212557	-0.372483	17.7863	0.0213959	n.s.	0.0499621	-0.0760269	0.109504	n.s.	0.00598275	-0.195214	0.0298286	n.s.	0.14601	-0.0997743	0.32664	n.s.	0.0485596	-0.179301	0.15017	n.s.	3	18.2431	18.1489	18.0844	17.8645	17.8453	17.8773	18.0247	17.9854	17.9345	17.9835	17.8472	17.8276	18.0638	17.8614	17.9717	17.7728	17.8361	17.7501	8.59975e-17	-0.177269	-0.0954396	0.0795267	-0.179301	1	0.0156359	0.148586	0.221355	0.0147689	0.101474	0.508987	0.631908	0.0553106		NA
4467	sp|Q99698|LYST_HUMAN	LYST	LYST_HUMAN Lysosomal-trafficking regulator	0.0252254	-0.216194	15.4534	0.054935	n.s.	0.109861	-0.159072	15.2373	0.291452	n.s.	15.2944	0.493521	0.0571219	0.572309	n.s.	0.0405944	0.0561339	n.s.	0.151023	-0.190921	15.2625	0.35962	n.s.	0.824021	0.0252727	0.873115	n.s.	0.797688	-0.0318492	0.906171	n.s.	0.0451373	-0.195928	15.2575	0.274409	n.s.	0.774406	0.0202659	0.826298	n.s.	0.672435	-0.0368561	0.887113	n.s.	0.965911	-0.0050068	0.992088	n.s.	0.00722117	-0.349073	15.1044	0.0383919	n.s.	0.11883	-0.13288	0.200455	n.s.	0.0808225	-0.190002	0.15399	n.s.	0.226411	-0.158152	0.42267	n.s.	0.103105	-0.153146	0.229252	n.s.	0	15.3779	15.5348	15.4476	15.3218	15.1929	15.1971	15.3851	15.1732	15.3248	15.191	15.1408	15.4558	15.352	15.2424	15.1781	15.1548	15.1581	15.0002	-7.59645e-16	-0.159072	-0.0318492	-0.0050068	-0.153146	1	0.112295	0.734624	0.957378	0.124637	0.289447	0.897477	0.988246	0.240537		Cytosol
3930	sp|Q8WZA0|LZIC_HUMAN	LZIC	LZIC_HUMAN Protein LZIC	0.000887214	-0.461501	18.494	0.00772216	n.s.	0.296099	-0.0720919	18.0325	0.513721	n.s.	18.4219	0.000297817	0.389409	0.00401686	n.s.	1.0472e-05	0.00010453	sig	0.070327	-0.127957	18.366	0.245292	n.s.	2.17922e-05	0.333544	0.00285403	n.s.	0.170271	-0.0558649	0.469824	n.s.	0.788194	-0.0233137	18.4707	0.903115	n.s.	0.00236074	0.438187	0.0167643	n.s.	0.527559	0.0487782	0.815571	n.s.	0.17763	0.104643	0.666417	n.s.	0.00949912	-0.255098	18.2389	0.0439797	n.s.	0.000678328	0.206403	0.0123521	n.s.	0.00784742	-0.183006	0.0344088	n.s.	0.00463554	-0.127141	0.0648182	n.s.	0.0246501	-0.231784	0.107849	n.s.	3	18.5652	18.5217	18.3951	18.0512	18.0187	18.0276	18.41	18.4817	18.3741	18.3879	18.3558	18.3544	18.596	18.3952	18.4209	18.2353	18.2741	18.2073	-1.16097e-15	-0.0720919	-0.0558649	0.104643	-0.231784	1	0.233557	0.349019	0.095537	0.00222694	0.438886	0.663215	0.498578	0.0172574		NA
5748	sp|Q9Y250|LZTS1_HUMAN	LZTS1	LZTS1_HUMAN Leucine zipper putative tumor suppressor 1	0.406014	0.0551511	16.8506	0.48879	n.s.	0.460583	0.0551617	16.9058	0.657748	n.s.	16.9058	0.99981	1.05668e-05	0.999818	n.s.	0.224153	0.250309	n.s.	0.351598	0.0629061	16.9135	0.563173	n.s.	0.788014	0.00775495	0.845362	n.s.	0.862919	0.00774438	0.938763	n.s.	0.18771	0.0909871	16.9416	0.473904	n.s.	0.165838	0.0358359	0.246386	n.s.	0.406039	0.0358254	0.749127	n.s.	0.26985	0.028081	0.718926	n.s.	0.116538	0.113861	16.9645	0.206832	n.s.	0.0445512	0.0587101	0.100994	n.s.	0.198702	0.0586996	0.295942	n.s.	0.0732845	0.0509552	0.222391	n.s.	0.151019	0.0228742	0.290521	n.s.	0	16.8872	16.7398	16.9248	16.9223	16.9264	16.8686	16.8355	16.9626	16.9192	16.9092	16.9492	16.8821	16.9501	16.9531	16.9216	16.979	16.9632	16.9511	7.16646e-17	0.0551617	0.00774438	0.028081	0.0228742	1	0.250973	0.867573	0.548912	0.62429	0.460054	0.95275	0.84161	0.736026		NA
1181	sp|P20645|MPRD_HUMAN	M6PR	MPRD_HUMAN Cation-dependent mannose-6-phosphate receptor	0.000120232	0.911029	14.9334	0.00364162	up	0.343085	-0.097665	15.8444	0.563459	n.s.	14.8357	0.000146414	-1.00869	0.00286601	down	3.51575e-08	2.01871e-06	sig	0.368102	0.069493	15.0029	0.577487	n.s.	2.83099e-05	-0.841536	0.00299924	down	0.0978729	0.167158	0.391817	n.s.	0.412868	0.0724825	15.0059	0.669285	n.s.	0.000116961	-0.838546	0.00503683	down	0.123446	0.170148	0.521629	n.s.	0.964914	0.00298949	0.992088	n.s.	0.0036312	0.399497	15.3329	0.0278177	n.s.	0.000107514	-0.511532	0.00620446	n.s.	0.00267624	0.497162	0.0200685	n.s.	0.00188775	0.330004	0.0463232	n.s.	0.00565471	0.327015	0.0607197	n.s.	4	14.8514	14.9012	15.0475	15.8526	15.87	15.8106	14.9654	14.7287	14.813	14.9333	15.0473	15.028	14.8995	15.0522	15.0658	15.2874	15.3258	15.3854	-6.59314e-16	-0.097665	0.167158	0.00298949	0.327015	1	0.207897	0.0439221	0.967937	0.00112872	0.410805	0.377626	0.990683	0.0116128		NA
2392	sp|Q13394|MB211_HUMAN	MAB21L1	MB211_HUMAN Protein mab-21-like 1	0.35769	0.0655362	18.5779	0.438952	n.s.	0.224017	-0.0610386	18.6435	0.437982	n.s.	18.5169	0.0594778	-0.126575	0.105005	n.s.	0.0123624	0.0207902	sig	0.184601	-0.0887263	18.4892	0.399053	n.s.	0.0623933	-0.154262	0.123334	n.s.	0.506296	-0.0276877	0.73925	n.s.	0.35276	0.0481024	18.626	0.622411	n.s.	0.751742	-0.0174338	0.806881	n.s.	0.00724944	0.109141	0.270047	n.s.	0.0303557	0.136829	0.457391	n.s.	0.102529	-0.0956289	18.4823	0.189383	n.s.	0.0342526	-0.161165	0.0841176	n.s.	0.168974	-0.0345903	0.262902	n.s.	0.874909	-0.00690259	0.925896	n.s.	0.00584253	-0.143731	0.0607197	n.s.	6	18.5262	18.6598	18.5478	18.7332	18.5711	18.626	18.5079	18.5072	18.5356	18.5408	18.4179	18.5088	18.6541	18.5885	18.6354	18.5107	18.4884	18.4478	-1.16813e-15	-0.0610386	-0.0276877	0.136829	-0.143731	1	0.152186	0.498038	0.00597502	0.00446324	0.346369	0.771499	0.229449	0.0259989		Nucleus
5692	sp|Q9UPN3|MACF1_HUMAN	MACF1	MACF1_HUMAN Microtubule-actin cross-linking factor 1, isoforms 1/2/3/5	0.00240853	-0.267177	21.3626	0.0123281	n.s.	0.0206971	-0.141647	21.0954	0.136226	n.s.	21.2209	0.0311622	0.12553	0.0643131	n.s.	0.000354044	0.00126829	sig	0.0582416	-0.100194	21.2624	0.220842	n.s.	0.0122201	0.166983	0.0404809	n.s.	0.330896	0.041453	0.605638	n.s.	0.00714015	-0.164476	21.1981	0.160627	n.s.	0.0352991	0.102701	0.0778452	n.s.	0.511572	-0.0228295	0.805568	n.s.	0.111763	-0.0642825	0.605208	n.s.	0.00898355	-0.277575	21.085	0.0428835	n.s.	0.867971	-0.0103974	0.905049	n.s.	0.0792749	-0.135928	0.151585	n.s.	0.0377156	-0.177381	0.155638	n.s.	0.10636	-0.113098	0.23318	n.s.	3	21.383	21.3083	21.3965	21.1318	21.0406	21.1139	21.2035	21.2732	21.1862	21.2164	21.3079	21.2629	21.1982	21.1681	21.2281	21.0094	21.062	21.1837	-1.0033e-16	-0.141647	0.041453	-0.0642825	-0.113098	1	0.0107091	0.381378	0.186024	0.0315366	0.0801616	0.687804	0.60067	0.0922087		Cytosol
5982	sp|Q9Y6D9|MD1L1_HUMAN	MAD1L1	MD1L1_HUMAN Mitotic spindle assembly checkpoint protein MAD1	0.193319	0.083471	17.0332	0.264711	n.s.	0.181637	0.094325	17.1167	0.391383	n.s.	17.1275	0.738577	0.010854	0.787284	n.s.	0.00112605	0.00307609	sig	0.485297	0.0662912	17.0995	0.671812	n.s.	0.819253	-0.0171798	0.869591	n.s.	0.724969	-0.0280338	0.865286	n.s.	0.00759976	0.275943	17.3091	0.162479	n.s.	0.00132642	0.192472	0.013262	n.s.	0.00573052	0.181618	0.252551	n.s.	0.0434707	0.209652	0.493039	n.s.	0.0102178	0.305334	17.3385	0.0452297	n.s.	0.00744169	0.221863	0.0335823	n.s.	0.013637	0.211009	0.0473538	n.s.	0.0418733	0.239043	0.164156	n.s.	0.562923	0.0293911	0.69037	n.s.	7	16.975	17.1363	16.9883	17.0905	17.1242	17.1353	17.1761	17.1244	17.0821	17.199	17.1328	16.9667	17.2715	17.3167	17.3393	17.3916	17.2552	17.3688	7.16646e-17	0.094325	-0.0280338	0.209652	0.0293911	1	0.173661	0.672532	0.00863203	0.657812	0.374464	0.870763	0.246565	0.763416		Cytosol
5534	sp|Q9UI95|MD2L2_HUMAN	MAD2L2	MD2L2_HUMAN Mitotic spindle assembly checkpoint protein MAD2B	0.0297489	0.125845	15.2981	0.0617732	n.s.	0.0526875	0.164483	15.4239	0.205734	n.s.	15.4625	0.612885	0.0386383	0.680243	n.s.	0.036211	0.050949	n.s.	0.777518	0.0213716	15.3194	0.873192	n.s.	0.259403	-0.104473	0.358128	n.s.	0.196048	-0.143111	0.4929	n.s.	0.0924448	0.12365	15.4217	0.353203	n.s.	0.97542	-0.00219502	0.983363	n.s.	0.643523	-0.0408333	0.869934	n.s.	0.317528	0.102278	0.747198	n.s.	0.00611121	0.254912	15.553	0.0354274	n.s.	0.0994627	0.129068	0.176578	n.s.	0.302298	0.0904296	0.411226	n.s.	0.0512512	0.233541	0.182082	n.s.	0.147268	0.131263	0.285401	n.s.	0	15.2872	15.3129	15.2941	15.4431	15.4767	15.3519	15.5457	15.3464	15.4955	15.2023	15.3108	15.4453	15.3145	15.4496	15.501	15.4744	15.546	15.6386	-4.87319e-16	0.164483	-0.143111	0.102278	0.131263	1	0.0521734	0.084256	0.200697	0.109242	0.188865	0.430507	0.612039	0.218014		Cytosol
3913	sp|Q8WXG6|MADD_HUMAN	MADD	MADD_HUMAN MAP kinase-activating death domain protein	0.0417449	-0.0940251	17.3464	0.0797717	n.s.	0.00149061	-0.106299	17.2524	0.0598322	n.s.	17.2401	0.717375	-0.0122741	0.769445	n.s.	1.51335e-05	0.00013497	sig	0.0278394	-0.0929435	17.2535	0.157157	n.s.	0.97951	0.00108159	0.98556	n.s.	0.649723	0.0133557	0.82519	n.s.	0.0280196	-0.0788357	17.2676	0.228741	n.s.	0.701202	0.0151894	0.763923	n.s.	0.29978	0.0274635	0.681093	n.s.	0.692663	0.0141078	0.917413	n.s.	0.000208845	-0.288017	17.0584	0.00944492	n.s.	0.00583872	-0.193992	0.0299844	n.s.	0.00117539	-0.181718	0.0138561	n.s.	0.0038611	-0.195074	0.0604745	n.s.	0.0019706	-0.209182	0.0416511	n.s.	1	17.3569	17.3562	17.3263	17.2744	17.1927	17.2901	17.242	17.2232	17.2553	17.2141	17.2449	17.3016	17.2684	17.3038	17.2307	17.0718	17.0192	17.0843	-1.2613e-15	-0.106299	0.0133557	0.0141078	-0.209182	1	0.00217422	0.61838	0.599019	1.11328e-05	0.036211	0.837703	0.864192	0.00111866		NA
3269	sp|Q7L5Y9|MAEA_HUMAN	MAEA	MAEA_HUMAN Macrophage erythroblast attacher	0.33293	-0.05627	17.3503	0.413863	n.s.	0.129796	0.0466498	17.2941	0.319535	n.s.	17.397	0.105234	0.10292	0.164325	n.s.	0.0550697	0.0727146	n.s.	0.997032	-0.00020713	17.3501	0.999192	n.s.	0.453588	0.0560629	0.549795	n.s.	0.406554	-0.0468569	0.664095	n.s.	0.0152822	0.116427	17.4667	0.192251	n.s.	0.0284784	0.172697	0.0674659	n.s.	0.0507398	0.0697768	0.417911	n.s.	0.0912569	0.116634	0.577005	n.s.	0.38275	-0.0583667	17.292	0.498941	n.s.	0.978568	-0.00209673	0.985621	n.s.	0.144624	-0.105016	0.2332	n.s.	0.47697	-0.0581596	0.660159	n.s.	0.0433135	-0.174793	0.141948	n.s.	0	17.3176	17.3859	17.3474	17.2789	17.3822	17.221	17.374	17.4237	17.3932	17.3925	17.4043	17.2535	17.5079	17.4504	17.4419	17.2839	17.3931	17.1989	3.58323e-17	0.0466498	-0.0468569	0.116634	-0.174793	1	0.383038	0.381011	0.0456979	0.00656265	0.592898	0.687584	0.39868	0.0329718		NA
260	sp|O15525|MAFG_HUMAN	MAFG	MAFG_HUMAN Transcription factor MafG	0.264017	-0.0516848	16.274	0.343274	n.s.	0.278167	0.0938076	16.2224	0.495734	n.s.	16.3678	0.0967497	0.145492	0.154028	n.s.	0.0829758	0.103961	n.s.	0.322556	0.0583237	16.3324	0.538686	n.s.	0.0518158	0.110009	0.10814	n.s.	0.660709	-0.0354839	0.832348	n.s.	0.215991	-0.0590968	16.2149	0.499447	n.s.	0.768754	-0.00741207	0.821152	n.s.	0.0864317	-0.152904	0.491429	n.s.	0.0443462	-0.117421	0.493039	n.s.	0.241411	0.104892	16.3789	0.350969	n.s.	0.0858357	0.156577	0.159036	n.s.	0.911508	0.0110846	0.934755	n.s.	0.575595	0.0465685	0.732896	n.s.	0.0770297	0.163989	0.194152	n.s.	0	16.2536	16.2237	16.3448	16.23	16.1914	16.2456	16.2489	16.3804	16.4743	16.2666	16.3936	16.3369	16.2199	16.183	16.2419	16.3539	16.2772	16.5056	1.43329e-17	0.0938076	-0.0354839	-0.117421	0.163989	1	0.20108	0.615931	0.117468	0.0377956	0.404508	0.836739	0.533252	0.104098		Nucleus
5947	sp|Q9Y5V3-2|MAGD1_HUMAN	MAGED1	MAGD1_HUMAN Isoform 2 of Melanoma-associated antigen D1	0.86749	0.0111182	17.1743	0.895493	n.s.	0.360702	-0.0602175	17.1854	0.580842	n.s.	17.114	0.235559	-0.0713357	0.313437	n.s.	0.0402998	0.0557967	n.s.	0.0487762	-0.136844	17.0374	0.203317	n.s.	0.0207136	-0.147962	0.0568421	n.s.	0.0815122	-0.0766264	0.369607	n.s.	0.0931361	-0.124998	17.0493	0.353611	n.s.	0.051317	-0.136116	0.102244	n.s.	0.216223	-0.0647803	0.619452	n.s.	0.717034	0.0118461	0.924799	n.s.	0.231458	-0.080986	17.0933	0.341022	n.s.	0.139673	-0.0921042	0.22655	n.s.	0.667151	-0.0207685	0.745463	n.s.	0.149859	0.0558579	0.331391	n.s.	0.362923	0.0440118	0.51754	n.s.	0	17.1166	17.2706	17.1356	17.2521	17.1155	17.1885	17.1091	17.0603	17.1727	17.0281	17.0355	17.0487	17.0706	16.9903	17.0869	17.0489	17.0784	17.1525	-1.23263e-15	-0.0602175	-0.0766264	0.0118461	0.0440118	1	0.219648	0.126612	0.801932	0.361085	0.425748	0.481606	0.940182	0.508513		Cytosol
5670	sp|Q9UNF1|MAGD2_HUMAN	MAGED2	MAGD2_HUMAN Melanoma-associated antigen D2	0.0783164	0.101624	19.2044	0.128797	n.s.	0.00281363	-0.198662	19.306	0.0713108	n.s.	19.0057	0.00171123	-0.300286	0.00968731	n.s.	9.05567e-06	9.49507e-05	sig	0.00190349	-0.245191	18.9592	0.0667218	n.s.	0.00125922	-0.346815	0.0140965	n.s.	0.192835	-0.0465292	0.491676	n.s.	0.185419	-0.0649475	19.1394	0.471683	n.s.	0.0263102	-0.166571	0.0643507	n.s.	0.0232986	0.133715	0.344282	n.s.	0.0109737	0.180244	0.37209	n.s.	0.887614	-0.0052876	19.1991	0.919805	n.s.	0.0715065	-0.106912	0.140063	n.s.	0.00349118	0.193375	0.0226059	n.s.	0.00227354	0.239904	0.0495588	n.s.	0.22287	0.0596598	0.373348	n.s.	8	19.2513	19.1705	19.1913	19.3748	19.2546	19.2886	19.0022	19.039	18.9759	18.925	18.9484	19.0042	19.2044	19.113	19.1009	19.1778	19.2497	19.1697	-8.59975e-17	-0.198662	-0.0465292	0.180244	0.0596598	1	0.000238648	0.221557	0.000499136	0.125559	0.0131116	0.566218	0.0743246	0.241488		NA
4267	sp|Q96JG8-4|MAGD4_HUMAN	MAGED4	MAGD4_HUMAN Isoform 4 of Melanoma-associated antigen D4	0.00024331	-0.478873	18.4528	0.00445892	n.s.	0.00412878	-0.215871	17.974	0.080816	n.s.	18.237	0.00418041	0.263002	0.0161769	n.s.	5.529e-06	6.91792e-05	sig	0.00707913	-0.116971	18.3359	0.0970002	n.s.	0.00046824	0.361903	0.00936006	n.s.	0.0373463	0.0989003	0.305566	n.s.	0.0141207	-0.276178	18.1767	0.187933	n.s.	0.0464838	0.202695	0.0950019	n.s.	0.438032	-0.0603068	0.761931	n.s.	0.0678128	-0.159207	0.547587	n.s.	0.000658186	-0.454365	17.9985	0.0137785	n.s.	0.672756	0.024508	0.748348	n.s.	0.0104273	-0.238494	0.0406114	n.s.	0.00156159	-0.337395	0.04462	n.s.	0.0796348	-0.178187	0.198059	n.s.	3	18.4925	18.425	18.441	18.035	17.9225	17.9644	18.2976	18.2103	18.2029	18.3492	18.3437	18.3146	18.2999	18.0913	18.1387	17.9205	18.0071	18.0677	-1.40463e-15	-0.215871	0.0989003	-0.159207	-0.178187	1	0.00250245	0.0964821	0.0144618	0.00794642	0.0385936	0.447168	0.283143	0.0371322		NA
4364	sp|Q96QZ7|MAGI1_HUMAN	MAGI1	MAGI1_HUMAN Membrane-associated guanylate kinase, WW and PDZ domain-containing protein 1	0.013483	-0.163962	19.6415	0.0349179	n.s.	0.0338653	-0.120727	19.4775	0.16586	n.s.	19.5207	0.0761235	0.0432354	0.127238	n.s.	0.00293635	0.0064847	sig	0.236753	-0.0590203	19.5824	0.455596	n.s.	0.015867	0.104942	0.0472639	n.s.	0.0686641	0.0617065	0.345845	n.s.	0.11203	-0.088517	19.5529	0.379963	n.s.	0.0538725	0.0754452	0.105935	n.s.	0.295972	0.0322099	0.679001	n.s.	0.418231	-0.0294966	0.79617	n.s.	0.0397059	-0.110669	19.5308	0.100372	n.s.	0.0254745	0.0532936	0.069433	n.s.	0.490449	0.0100582	0.58985	n.s.	0.0876557	-0.0516483	0.243874	n.s.	0.425279	-0.0221517	0.57489	n.s.	3	19.6666	19.57	19.6878	19.5045	19.4579	19.47	19.4976	19.5349	19.5296	19.5664	19.6261	19.5549	19.5701	19.5052	19.5834	19.5377	19.5181	19.5365	-1.0033e-16	-0.120727	0.0617065	-0.0294966	-0.0221517	1	0.00365052	0.0827242	0.378458	0.50464	0.0461405	0.429586	0.747712	0.6369		Plasma.Membrane
3377	sp|Q86UL8|MAGI2_HUMAN	MAGI2	MAGI2_HUMAN Membrane-associated guanylate kinase, WW and PDZ domain-containing protein 2	0.00252832	-0.238569	16.5974	0.0126294	n.s.	0.731413	0.0102592	16.3589	0.854032	n.s.	16.6077	0.00175267	0.248829	0.0097746	n.s.	2.34166e-05	0.000180535	sig	0.159833	-0.0552481	16.5422	0.371253	n.s.	0.00777046	0.183321	0.0312738	n.s.	0.0937737	-0.0655074	0.388225	n.s.	0.852164	-0.00525971	16.5922	0.935318	n.s.	0.0019571	0.23331	0.015424	n.s.	0.550672	-0.015519	0.827931	n.s.	0.155662	0.0499884	0.649472	n.s.	0.0220131	-0.10932	16.4881	0.0698142	n.s.	0.0216206	0.129249	0.0626384	n.s.	0.0125913	-0.11958	0.0452403	n.s.	0.166024	-0.0540722	0.352327	n.s.	0.0168694	-0.104061	0.0896874	n.s.	3	16.563	16.5929	16.6364	16.3031	16.3951	16.3784	16.6352	16.6139	16.574	16.5646	16.5677	16.4943	16.6187	16.5935	16.5643	16.4609	16.5298	16.4737	1.20397e-15	0.0102592	-0.0655074	0.0499884	-0.104061	1	0.727264	0.0449763	0.111064	0.00454796	0.850341	0.377626	0.523948	0.0264413		NA
4077	sp|Q96A72|MGN2_HUMAN	MAGOHB	MGN2_HUMAN Protein mago nashi homolog 2	0.588501	-0.0395825	19.2705	0.659616	n.s.	0.297319	0.0796369	19.2309	0.514887	n.s.	19.3501	0.00360646	0.119219	0.0147213	n.s.	0.0585021	0.076493	n.s.	0.7521	0.0226458	19.2931	0.859441	n.s.	0.040418	0.0622282	0.0903857	n.s.	0.0329194	-0.0569911	0.293468	n.s.	0.658199	0.0358542	19.3063	0.832273	n.s.	0.132604	0.0754367	0.206848	n.s.	0.319504	-0.0437827	0.696418	n.s.	0.753395	0.0132084	0.92813	n.s.	0.307788	-0.0787809	19.1917	0.421917	n.s.	0.156505	-0.0391984	0.246201	n.s.	0.0013104	-0.158418	0.0144162	n.s.	0.00857984	-0.101427	0.0799503	n.s.	0.0462075	-0.114635	0.146776	n.s.	0	19.2085	19.4014	19.2014	19.2043	19.2588	19.2296	19.3278	19.3657	19.3568	19.2664	19.3016	19.3113	19.2367	19.3618	19.3204	19.1951	19.1623	19.2176	1.22546e-15	0.0796369	-0.0569911	0.0132084	-0.114635	1	0.141555	0.279976	0.796599	0.0444421	0.330789	0.611364	0.937757	0.116077		Nucleus
4685	sp|Q9BXY0|MAK16_HUMAN	MAK16	MAK16_HUMAN Protein MAK16 homolog	0.00332765	0.382963	15.5181	0.0146049	n.s.	0.403615	0.0541916	15.9011	0.616674	n.s.	15.5723	0.00353676	-0.328772	0.0145451	n.s.	0.00676802	0.0126862	sig	0.0850861	0.303816	15.8219	0.269644	n.s.	0.579647	-0.0791472	0.666799	n.s.	0.127359	0.249625	0.427294	n.s.	0.407694	0.0671193	15.5852	0.666415	n.s.	0.0101806	-0.315844	0.0354382	n.s.	0.854683	0.0129278	0.950191	n.s.	0.159501	-0.236697	0.65417	n.s.	0.0231003	0.361323	15.8795	0.0717432	n.s.	0.836418	-0.0216403	0.879143	n.s.	0.0332484	0.307131	0.082805	n.s.	0.727742	0.0575069	0.838601	n.s.	0.0496733	0.294204	0.152407	n.s.	4	15.4287	15.5828	15.5429	15.9812	15.8561	15.8659	15.5026	15.5983	15.6161	15.5718	15.9574	15.9366	15.4735	15.6334	15.6489	15.7071	15.9229	16.0083	-1.14663e-16	0.0541916	0.249625	-0.236697	0.294204	1	0.632749	0.0465458	0.0568016	0.0232616	0.790641	0.378129	0.430222	0.0750369		Nucleus
5469	sp|Q9UDY8|MALT1_HUMAN	MALT1	MALT1_HUMAN Mucosa-associated lymphoid tissue lymphoma translocation protein 1	0.000648568	-0.237378	16.4846	0.00673015	n.s.	0.24755	-0.0560303	16.2472	0.463148	n.s.	16.4286	0.00566252	0.181348	0.0196655	n.s.	1.94362e-06	3.39654e-05	sig	0.0813581	-0.0576715	16.4269	0.264567	n.s.	4.54334e-06	0.179706	0.00202218	n.s.	0.963514	-0.00164119	0.983414	n.s.	0.469463	-0.0244568	16.4602	0.7171	n.s.	0.000335661	0.212921	0.00760789	n.s.	0.454567	0.0315735	0.76798	n.s.	0.154996	0.0332147	0.648292	n.s.	0.00128914	-0.268286	16.2163	0.0172716	n.s.	0.245988	-0.0309081	0.347389	n.s.	0.00624349	-0.212256	0.0303076	n.s.	0.000793496	-0.210614	0.0402016	n.s.	0.00111763	-0.243829	0.0350947	n.s.	3	16.4362	16.5149	16.5028	16.2525	16.2462	16.243	16.4888	16.3734	16.4236	16.4188	16.4276	16.4344	16.4841	16.4239	16.4724	16.1968	16.2614	16.1908	-1.2398e-15	-0.0560303	-0.00164119	0.0332147	-0.243829	1	0.112092	0.960307	0.32605	1.87931e-05	0.289176	0.984934	0.710767	0.00140938		Cytosol
4271	sp|Q96JK9|MAML3_HUMAN	MAML3	MAML3_HUMAN Mastermind-like protein 3	0.00135165	-0.698099	16.2023	0.00956467	down	0.353361	-0.0874467	15.5042	0.574081	n.s.	16.1149	0.000154983	0.610652	0.00293834	up	0.000205503	0.000833389	sig	0.213464	-0.217494	15.9848	0.433072	n.s.	0.0203565	0.480604	0.0561432	n.s.	0.360415	-0.130048	0.630936	n.s.	0.158002	-0.17094	16.0314	0.43858	n.s.	0.00153926	0.527159	0.0141251	n.s.	0.254821	-0.0834932	0.649554	n.s.	0.75037	0.0465546	0.927982	n.s.	0.0162558	-0.398872	15.8034	0.0587921	n.s.	0.0132134	0.299226	0.0459952	n.s.	0.00868536	-0.311426	0.0367501	n.s.	0.257764	-0.181378	0.456002	n.s.	0.0526772	-0.227932	0.156499	n.s.	3	16.1536	16.3582	16.0951	15.46	15.4758	15.5768	16.1308	16.0672	16.1466	16.2321	15.8645	15.8578	16.1432	15.949	16.0019	15.8118	15.9033	15.6951	-7.16646e-17	-0.0874467	-0.130048	0.0465546	-0.227932	1	0.43753	0.256832	0.675957	0.0612706	0.643802	0.594548	0.890397	0.145495		Nucleus
1403	sp|P33908|MA1A1_HUMAN	MAN1A1	MA1A1_HUMAN Mannosyl-oligosaccharide 1,2-alpha-mannosidase IA	0.259109	-0.0874518	14.3869	0.338205	n.s.	0.14545	-0.106229	14.2994	0.340505	n.s.	14.2806	0.81997	-0.0187773	0.85485	n.s.	0.117052	0.140383	n.s.	0.0179436	-0.15775	14.2291	0.13202	n.s.	0.337294	-0.0702986	0.438076	n.s.	0.414056	-0.0515213	0.66944	n.s.	0.179794	-0.0507439	14.3361	0.465167	n.s.	0.567688	0.0367079	0.648337	n.s.	0.331034	0.0554851	0.704546	n.s.	0.0160569	0.107006	0.397162	n.s.	0.0351989	-0.112364	14.2745	0.0927103	n.s.	0.706647	-0.0249121	0.776891	n.s.	0.913779	-0.00613488	0.936457	n.s.	0.229439	0.0453864	0.425628	n.s.	0.029314	-0.06162	0.116503	n.s.	0	14.4267	14.3258	14.408	14.2906	14.4055	14.2021	14.2853	14.1917	14.3648	14.2797	14.1907	14.2169	14.3428	14.329	14.3365	14.2384	14.295	14.2901	5.73317e-16	-0.106229	-0.0515213	0.107006	-0.06162	1	0.0313417	0.252839	0.0303736	0.177333	0.143805	0.590658	0.34932	0.310361		Golgi
394	sp|O60476|MA1A2_HUMAN	MAN1A2	MA1A2_HUMAN Mannosyl-oligosaccharide 1,2-alpha-mannosidase IB	0.00904779	0.287036	16.3577	0.0265748	n.s.	0.0593375	0.0937228	16.6448	0.215121	n.s.	16.4514	0.0366157	-0.193313	0.0724979	n.s.	0.0308676	0.044607	sig	0.131545	0.132252	16.49	0.334918	n.s.	0.14879	-0.154784	0.235447	n.s.	0.619381	0.0385289	0.810187	n.s.	0.599758	0.0428059	16.4005	0.796838	n.s.	0.0550674	-0.24423	0.107688	n.s.	0.54385	-0.050917	0.822929	n.s.	0.41087	-0.0894458	0.793224	n.s.	0.13939	0.0954236	16.4531	0.23481	n.s.	0.0582824	-0.191612	0.121628	n.s.	0.976451	0.0017008	0.982645	n.s.	0.672318	-0.0368281	0.803912	n.s.	0.571406	0.0526178	0.696805	n.s.	4	16.3583	16.3179	16.3969	16.6116	16.5685	16.7542	16.5058	16.4151	16.4334	16.4945	16.6021	16.3733	16.2673	16.5131	16.4212	16.3645	16.4729	16.522	-1.14663e-15	0.0937228	0.0385289	-0.0894458	0.0526178	1	0.222218	0.604271	0.242482	0.481685	0.427588	0.83158	0.649168	0.616708		Golgi
5586	sp|Q9UKM7|MA1B1_HUMAN	MAN1B1	MA1B1_HUMAN Endoplasmic reticulum mannosyl-oligosaccharide 1,2-alpha-mannosidase	0.000198482	0.308231	17.1723	0.00423322	n.s.	0.502144	0.0252965	17.4805	0.690576	n.s.	17.1976	0.000420907	-0.282935	0.00473404	n.s.	0.000142429	0.000634198	sig	0.382529	0.0737371	17.246	0.588668	n.s.	0.0310528	-0.234494	0.0752702	n.s.	0.559079	0.0484406	0.773804	n.s.	0.527916	-0.0175974	17.1547	0.753592	n.s.	1.35778e-05	-0.325829	0.00211665	n.s.	0.199906	-0.0428939	0.59932	n.s.	0.276525	-0.0913345	0.722778	n.s.	0.730914	-0.0114728	17.1608	0.800051	n.s.	0.000127313	-0.319704	0.0063964	n.s.	0.32974	-0.0367693	0.438853	n.s.	0.317699	-0.0852099	0.51698	n.s.	0.810313	0.00612463	0.87633	n.s.	5	17.1386	17.2159	17.1624	17.4915	17.4785	17.4716	17.1464	17.2212	17.2252	17.1619	17.1876	17.3886	17.1747	17.1536	17.1358	17.1259	17.1578	17.1988	-1.21113e-15	0.0252965	0.0484406	-0.0913345	0.00612463	1	0.640197	0.377767	0.112447	0.909413	0.795258	0.685393	0.524656	0.945157		NA
2755	sp|Q16706|MA2A1_HUMAN	MAN2A1	MA2A1_HUMAN Alpha-mannosidase 2	0.000504421	0.672415	15.152	0.00621949	up	0.157488	0.142241	15.8245	0.357254	n.s.	15.2943	0.000518843	-0.530174	0.0052397	n.s.	3.76374e-06	5.27712e-05	sig	0.0553609	0.201216	15.3533	0.215893	n.s.	0.000309667	-0.471198	0.00769522	n.s.	0.407477	0.0589755	0.664457	n.s.	0.255544	0.115836	15.2679	0.535514	n.s.	0.000759476	-0.556579	0.0107993	n.s.	0.751415	-0.026405	0.919108	n.s.	0.293409	-0.0853806	0.730556	n.s.	0.0467415	0.186438	15.3385	0.110816	n.s.	8.89835e-06	-0.485977	0.00191601	n.s.	0.444687	0.0441967	0.550292	n.s.	0.735124	-0.0147788	0.843881	n.s.	0.30723	0.0706017	0.463072	n.s.	5	15.0299	15.2484	15.1778	15.8388	15.8328	15.8018	15.3019	15.203	15.378	15.3055	15.3242	15.43	15.1568	15.2887	15.3582	15.34	15.3594	15.316	-5.44651e-16	0.142241	0.0589755	-0.0853806	0.0706017	1	0.0658015	0.411878	0.243391	0.329468	0.214442	0.711515	0.649923	0.474752		Golgi
116	sp|O00754|MA2B1_HUMAN	MAN2B1	MA2B1_HUMAN Lysosomal alpha-mannosidase	0.0665935	-0.0520957	19.6374	0.113128	n.s.	0.667639	0.0173571	19.5853	0.812548	n.s.	19.6547	0.155443	0.0694527	0.223294	n.s.	0.0473649	0.0640132	n.s.	0.228408	0.0400954	19.6774	0.44975	n.s.	0.0414511	0.0921911	0.0921209	n.s.	0.633104	0.0227383	0.815515	n.s.	0.9125	0.00707705	19.6444	0.964661	n.s.	0.393195	0.0591727	0.484779	n.s.	0.889277	-0.01028	0.966202	n.s.	0.636995	-0.0330183	0.896033	n.s.	0.00184041	0.118799	19.7562	0.0200669	n.s.	0.00120581	0.170895	0.015276	n.s.	0.0539215	0.101442	0.114996	n.s.	0.0494608	0.0787037	0.179314	n.s.	0.138513	0.111722	0.275337	n.s.	0	19.629	19.66	19.6231	19.62	19.5665	19.5692	19.5836	19.6838	19.6967	19.6484	19.7289	19.655	19.5285	19.7249	19.6799	19.7791	19.7436	19.7458	1.79161e-18	0.0173571	0.0227383	-0.0330183	0.111722	1	0.724551	0.645105	0.506188	0.0418328	0.848712	0.854867	0.814701	0.111548		Lysosome
5171	sp|Q9NTJ4-4|MA2C1_HUMAN	MAN2C1	MA2C1_HUMAN Isoform 4 of Alpha-mannosidase 2C1	0.032722	-0.318165	16.2724	0.06638	n.s.	0.997578	0.000286661	15.9542	0.998906	n.s.	16.2727	0.00314593	0.318452	0.0135563	n.s.	0.0126718	0.0212041	sig	0.332705	-0.178461	16.0939	0.548025	n.s.	0.388675	0.139704	0.488497	n.s.	0.26378	-0.178748	0.555409	n.s.	0.423244	-0.0795621	16.1928	0.67829	n.s.	0.00949141	0.238603	0.0339082	n.s.	0.0338732	-0.0798488	0.387336	n.s.	0.513055	0.0988991	0.841683	n.s.	0.0250446	-0.382306	15.8901	0.0755754	n.s.	0.474289	-0.0641408	0.577324	n.s.	0.00493582	-0.382592	0.0266889	n.s.	0.250376	-0.203845	0.447972	n.s.	0.0116816	-0.302744	0.0768031	n.s.	3	16.2115	16.4444	16.1612	16.0418	15.8792	15.9417	16.2942	16.2404	16.2835	15.9238	15.9938	16.3642	16.2251	16.159	16.1943	15.7585	15.9669	15.9448	1.16111e-15	0.000286661	-0.178748	0.0988991	-0.302744	1	0.998006	0.141108	0.397348	0.0220596	0.999066	0.497255	0.755677	0.0725438		Cytosol
93	sp|O00462|MANBA_HUMAN	MANBA	MANBA_HUMAN Beta-mannosidase	0.0203918	0.14661	18.7267	0.0470114	n.s.	0.38939	0.0405958	18.8733	0.603349	n.s.	18.7672	0.0228802	-0.106014	0.0516632	n.s.	0.0750969	0.0954181	n.s.	0.627206	-0.0429192	18.6837	0.774247	n.s.	0.0672209	-0.189529	0.130104	n.s.	0.341589	-0.083515	0.614211	n.s.	0.950535	-0.00345462	18.7232	0.981819	n.s.	0.024877	-0.150065	0.0618998	n.s.	0.386672	-0.0440504	0.739327	n.s.	0.660972	0.0394646	0.905065	n.s.	0.701444	-0.0204412	18.7062	0.77568	n.s.	0.0133761	-0.167051	0.0464007	n.s.	0.221737	-0.061037	0.322366	n.s.	0.797046	0.022478	0.880753	n.s.	0.7622	-0.0169866	0.842557	n.s.	0	18.6569	18.7566	18.7665	18.8607	18.8503	18.9088	18.8117	18.7325	18.7575	18.6643	18.5667	18.8203	18.646	18.7699	18.7537	18.7753	18.6603	18.6831	-1.1538e-15	0.0405958	-0.083515	0.0394646	-0.0169866	1	0.534856	0.215529	0.546079	0.793443	0.723795	0.561063	0.840551	0.863933		Lysosome
1858	sp|P55145|MANF_HUMAN	MANF	MANF_HUMAN Mesencephalic astrocyte-derived neurotrophic factor	3.93945e-05	1.61101	19.2258	0.00239908	up	0.013809	0.349479	20.8368	0.115311	n.s.	19.5753	3.55278e-05	-1.26153	0.001616	down	3.18252e-09	3.76223e-07	sig	0.00304982	0.64824	19.874	0.0775032	n.s.	0.00034267	-0.962771	0.00802671	down	0.025708	0.298762	0.282459	n.s.	0.00622734	0.498284	19.7241	0.157066	n.s.	0.000131963	-1.11273	0.00537569	down	0.13059	0.148805	0.52416	n.s.	0.197421	-0.149957	0.681888	n.s.	0.000205941	1.18755	20.4133	0.00943038	up	0.00445918	-0.423459	0.0263057	n.s.	0.000364909	0.838074	0.00912879	up	0.00463675	0.539312	0.0648182	n.s.	0.00139062	0.689269	0.0384254	up	4	19.3005	19.0862	19.2907	20.7516	20.8855	20.8732	19.5207	19.6658	19.5393	19.7811	19.8225	20.0185	19.6435	19.8501	19.6786	20.4446	20.2982	20.4972	2.29327e-16	0.349479	0.298762	-0.149957	0.689269	1	0.00289561	0.00741793	0.12401	1.60831e-05	0.0407484	0.329718	0.539296	0.00132829		ER
1286	sp|P27338|AOFB_HUMAN	MAOB	AOFB_HUMAN Amine oxidase [flavin-containing] B	0.807137	0.244052	14.6654	0.847727	n.s.	0.784472	0.319671	14.9095	0.882174	n.s.	14.9851	0.944563	0.0756195	0.956621	n.s.	0.82682	0.831787	n.s.	0.791658	0.316888	14.9823	0.88116	n.s.	0.948175	0.0728361	0.96505	n.s.	0.998253	-0.00278339	0.998916	n.s.	0.441169	-0.615426	14.05	0.693562	n.s.	0.229866	-0.859478	0.316841	n.s.	0.322505	-0.935098	0.69944	n.s.	0.342908	-0.932314	0.756714	n.s.	0.519407	0.646388	15.3118	0.6253	n.s.	0.653219	0.402336	0.732699	n.s.	0.761154	0.326716	0.822843	n.s.	0.76627	0.3295	0.863683	n.s.	0.0938026	1.26181	0.218101	n.s.	0	13.9361	13.9622	16.098	16.1108	14.384	14.2337	14.1819	14.1374	16.636	16.703	14.256	13.9879	13.9231	14.036	14.1909	14.1916	16.0659	15.6779	3.72656e-16	0.319671	-0.00278339	-0.932314	1.26181	1	0.744368	0.997728	0.351268	0.215199	0.862536	0.999295	0.727771	0.354297		NA
2088	sp|P78559|MAP1A_HUMAN	MAP1A	MAP1A_HUMAN Microtubule-associated protein 1A	0.000473611	-0.50944	22.3289	0.00611435	n.s.	0.00560566	-0.341978	21.8195	0.0862459	n.s.	21.9869	0.0318985	0.167462	0.0652185	n.s.	0.000373542	0.00131624	sig	0.00652147	-0.288899	22.04	0.0945143	n.s.	0.00649335	0.220542	0.0284923	n.s.	0.413893	0.0530793	0.66944	n.s.	0.0213369	-0.366098	21.9628	0.2121	n.s.	0.197958	0.143342	0.281749	n.s.	0.823343	-0.0241199	0.938591	n.s.	0.469467	-0.0771992	0.822079	n.s.	0.00470198	-0.325545	22.0033	0.0316386	n.s.	0.0144231	0.183895	0.0486063	n.s.	0.797118	0.016433	0.849385	n.s.	0.518739	-0.0366463	0.690697	n.s.	0.699249	0.040553	0.794679	n.s.	3	22.3506	22.2463	22.3898	21.8656	21.8019	21.7909	21.9356	22.0793	21.9459	22.1087	21.9909	22.0203	22.1288	21.8195	21.9401	22.0782	21.9558	21.976	1.0893e-15	-0.341978	0.0530793	-0.0771992	0.040553	1	0.0012357	0.505499	0.338828	0.609241	0.0272894	0.77642	0.718371	0.724337		Cytosol
1584	sp|P46821|MAP1B_HUMAN	MAP1B	MAP1B_HUMAN Microtubule-associated protein 1B	0.02648	-0.199485	23.682	0.0568748	n.s.	0.0473759	-0.150357	23.4825	0.194438	n.s.	23.5316	0.341136	0.0491289	0.424968	n.s.	0.00193884	0.00464782	sig	0.538768	-0.0332165	23.6488	0.712854	n.s.	0.0156281	0.166269	0.0467601	n.s.	0.0256484	0.11714	0.282459	n.s.	0.0434712	-0.152839	23.5292	0.271313	n.s.	0.3555	0.0466463	0.447735	n.s.	0.951029	-0.00248264	0.988067	n.s.	0.0215399	-0.119623	0.43583	n.s.	0.018033	-0.18212	23.4999	0.0621619	n.s.	0.673572	0.0173654	0.748629	n.s.	0.352017	-0.0317635	0.461172	n.s.	0.00299458	-0.148904	0.0561001	n.s.	0.368646	-0.0292809	0.52222	n.s.	3	23.7169	23.5919	23.7372	23.5473	23.422	23.4782	23.5364	23.5768	23.4817	23.6479	23.6154	23.6831	23.5812	23.4986	23.5077	23.5209	23.4782	23.5006	-1.43329e-16	-0.150357	0.11714	-0.119623	-0.0292809	1	0.00385461	0.015491	0.013938	0.483258	0.0466316	0.331144	0.283143	0.617935		Cytosol
4888	sp|Q9H492-2|MLP3A_HUMAN	MAP1LC3A	MLP3A_HUMAN Isoform 2 of Microtubule-associated proteins 1A/1B light chain 3A	0.0242524	0.140655	16.9201	0.0533942	n.s.	0.122889	-0.025594	17.0607	0.310613	n.s.	16.8945	0.0158977	-0.166249	0.0394779	n.s.	5.26954e-05	0.000313306	sig	0.227165	-0.042136	16.8779	0.448454	n.s.	0.0204685	-0.182791	0.0563252	n.s.	0.62815	-0.016542	0.812863	n.s.	0.0944724	-0.0681945	16.8519	0.355977	n.s.	0.0141077	-0.208849	0.0426816	n.s.	0.268345	-0.0426006	0.660471	n.s.	0.572469	-0.0260586	0.865668	n.s.	0.00495615	-0.229205	16.6909	0.0321643	n.s.	0.00284215	-0.36986	0.0214998	n.s.	0.00858953	-0.203611	0.0365464	n.s.	0.0200187	-0.187069	0.115275	n.s.	0.0341898	-0.161011	0.12455	n.s.	6	16.924	16.9259	16.9103	16.9819	17.1061	17.0942	16.9129	16.8991	16.8715	16.9247	16.8244	16.8847	16.9024	16.7959	16.8574	16.7432	16.7184	16.611	1.1538e-15	-0.025594	-0.016542	-0.0260586	-0.161011	1	0.516348	0.672929	0.50893	0.00173754	0.710421	0.870763	0.815662	0.0150512		NA
23	sp|A6NCE7|MP3B2_HUMAN	MAP1LC3B2	MP3B2_HUMAN Microtubule-associated proteins 1A/1B light chain 3 beta 2	0.0204096	0.26778	18.4864	0.0470114	n.s.	0.95753	0.00451814	18.7542	0.9783	n.s.	18.4909	0.00487727	-0.263262	0.0178863	n.s.	4.42837e-05	0.00027499	sig	0.175173	-0.1523	18.3341	0.387565	n.s.	0.00316755	-0.420081	0.019997	n.s.	0.103618	-0.156819	0.396658	n.s.	0.286673	-0.105536	18.3808	0.564084	n.s.	0.00274256	-0.373316	0.0180979	n.s.	0.172159	-0.110054	0.571823	n.s.	0.595697	0.0467643	0.878751	n.s.	0.00998061	-0.319933	18.1664	0.0447383	n.s.	2.0822e-05	-0.587713	0.00285309	down	0.00162675	-0.324451	0.01587	n.s.	0.0577503	-0.167632	0.195268	n.s.	0.015997	-0.214396	0.0883736	n.s.	6	18.5327	18.5746	18.3518	18.7881	18.7121	18.7623	18.4248	18.4819	18.566	18.274	18.2694	18.4588	18.35	18.4824	18.3102	18.1753	18.1817	18.1423	-1.08706e-15	0.00451814	-0.156819	0.0467643	-0.214396	1	0.951475	0.0555648	0.532917	0.0142644	0.976254	0.395708	0.830865	0.0539525		NA
3027	sp|Q66K74|MAP1S_HUMAN	MAP1S	MAP1S_HUMAN Microtubule-associated protein 1S	0.0120231	-0.144292	18.0182	0.0321452	n.s.	0.425643	-0.0370886	17.8739	0.629961	n.s.	17.9811	0.0662267	0.107203	0.113885	n.s.	0.00512599	0.0101327	sig	0.172758	-0.0820625	17.9361	0.385566	n.s.	0.283422	0.0622295	0.382442	n.s.	0.470178	-0.0449739	0.711522	n.s.	0.0322335	-0.0874063	17.9308	0.241244	n.s.	0.116565	0.0568857	0.187906	n.s.	0.259717	-0.0503178	0.654531	n.s.	0.914194	-0.00534385	0.979505	n.s.	0.00268591	-0.191967	17.8262	0.0239104	n.s.	0.18996	-0.0476747	0.285675	n.s.	0.0174671	-0.154878	0.0554539	n.s.	0.0824235	-0.109904	0.235727	n.s.	0.0114211	-0.10456	0.0762543	n.s.	3	17.9787	18.0191	18.0568	17.9158	17.8738	17.8321	18.0241	17.9112	18.008	17.8594	17.9369	18.0121	17.9604	17.9108	17.9212	17.7939	17.8567	17.828	1.07497e-17	-0.0370886	-0.0449739	-0.00534385	-0.10456	1	0.389602	0.30104	0.899466	0.029591	0.599201	0.626969	0.971526	0.0880572		Cytosol
992	sp|P11137|MTAP2_HUMAN	MAP2	MTAP2_HUMAN Microtubule-associated protein 2	0.0016085	-0.497953	20.4499	0.010199	n.s.	0.0249119	-0.213158	19.9519	0.14457	n.s.	20.2367	0.000429139	0.284795	0.0047824	n.s.	1.22731e-05	0.000116743	sig	0.074921	-0.161569	20.2883	0.252916	n.s.	0.00103466	0.336384	0.0131106	n.s.	0.173162	0.0515893	0.471942	n.s.	0.0253523	-0.274285	20.1756	0.222716	n.s.	0.0168276	0.223668	0.047872	n.s.	0.298756	-0.0611269	0.681081	n.s.	0.128344	-0.112716	0.623891	n.s.	0.00385522	-0.397375	20.0525	0.0286598	n.s.	0.0528426	0.100578	0.113822	n.s.	0.00275011	-0.184217	0.0202296	n.s.	0.00428387	-0.235806	0.0629938	n.s.	0.0981985	-0.12309	0.22358	n.s.	3	20.5433	20.3368	20.4694	19.9012	19.9786	19.976	20.2243	20.2512	20.2346	20.3478	20.2669	20.2501	20.2605	20.0854	20.1808	20.036	20.105	20.0165	-2.00661e-16	-0.213158	0.0515893	-0.112716	-0.12309	1	0.00353755	0.38047	0.0728211	0.0534126	0.0454752	0.687584	0.460448	0.131637		NA
2186	sp|Q02750|MP2K1_HUMAN	MAP2K1	MP2K1_HUMAN Dual specificity mitogen-activated protein kinase kinase 1	0.180419	-0.103601	16.5203	0.250172	n.s.	0.0406308	-0.102381	16.4167	0.181723	n.s.	16.4179	0.986876	0.00122013	0.989996	n.s.	0.281456	0.308079	n.s.	0.0182072	-0.180379	16.3399	0.132755	n.s.	0.373027	-0.0767781	0.472673	n.s.	0.225128	-0.0779982	0.521506	n.s.	0.28444	-0.0930549	16.4272	0.562645	n.s.	0.918449	0.0105462	0.942096	n.s.	0.913166	0.00932612	0.976842	n.s.	0.369253	0.0873243	0.774508	n.s.	0.336425	-0.0554815	16.4648	0.453252	n.s.	0.57611	0.0481196	0.66629	n.s.	0.463743	0.0468995	0.566203	n.s.	0.131794	0.124898	0.309177	n.s.	0.693471	0.0375733	0.790647	n.s.	0	16.5326	16.4919	16.5362	16.491	16.4661	16.2928	16.3732	16.4781	16.4023	16.33	16.2681	16.4215	16.5508	16.2949	16.4359	16.3696	16.4937	16.531	-1.43329e-17	-0.102381	-0.0779982	0.0873243	0.0375733	1	0.154133	0.267344	0.217829	0.583963	0.347892	0.603676	0.63009	0.704707		Cytosol
1453	sp|P36507|MP2K2_HUMAN	MAP2K2	MP2K2_HUMAN Dual specificity mitogen-activated protein kinase kinase 2	0.969383	0.00370251	19.446	0.976346	n.s.	0.869452	-0.0141174	19.4497	0.932893	n.s.	19.4319	0.752507	-0.0178199	0.798603	n.s.	0.356421	0.382155	n.s.	0.346578	-0.125226	19.3208	0.560163	n.s.	0.268696	-0.128929	0.367711	n.s.	0.291322	-0.111109	0.576568	n.s.	0.609063	-0.0482209	19.3978	0.802808	n.s.	0.450498	-0.0519235	0.53885	n.s.	0.50171	-0.0341036	0.799427	n.s.	0.472578	0.0770053	0.823352	n.s.	0.206776	-0.158073	19.288	0.314097	n.s.	0.131621	-0.161775	0.216068	n.s.	0.126599	-0.143955	0.211607	n.s.	0.786844	-0.0328463	0.876549	n.s.	0.249949	-0.109852	0.403461	n.s.	0	19.3179	19.5849	19.4353	19.5443	19.4102	19.3947	19.4737	19.3944	19.4277	19.206	19.2614	19.495	19.4668	19.3989	19.3278	19.4184	19.1733	19.2722	-1.2398e-15	-0.0141174	-0.111109	0.0770053	-0.109852	1	0.880674	0.25336	0.420532	0.258423	0.939417	0.590658	0.767833	0.400316		Cytosol
1575	sp|P46734-3|MP2K3_HUMAN	MAP2K3	MP2K3_HUMAN Isoform 2 of Dual specificity mitogen-activated protein kinase kinase 3	0.035596	-0.216108	20.0294	0.0707112	n.s.	0.280201	0.0830835	19.8133	0.497887	n.s.	20.1124	0.00297026	0.299192	0.0130618	n.s.	6.9965e-05	0.000389332	sig	0.622966	0.0357156	20.0651	0.772652	n.s.	0.00592974	0.251824	0.0273326	n.s.	0.333176	-0.0473679	0.60695	n.s.	0.213236	0.089401	20.1188	0.49837	n.s.	0.00117537	0.305509	0.0126541	n.s.	0.851426	0.00631749	0.948518	n.s.	0.176878	0.0536854	0.66579	n.s.	0.0393723	-0.186545	19.8428	0.0998215	n.s.	0.493844	0.0295634	0.594407	n.s.	0.00141301	-0.269628	0.014991	n.s.	0.00327092	-0.22226	0.0579301	n.s.	0.000156288	-0.275946	0.0285897	n.s.	3	19.9298	20.1357	20.0226	19.8564	19.8405	19.7429	20.1308	20.0541	20.1524	20.1225	20.0159	20.0568	20.1381	20.1161	20.1021	19.8703	19.8461	19.812	2.86658e-17	0.0830835	-0.0473679	0.0536854	-0.275946	1	0.115099	0.348372	0.29088	0.000189847	0.293046	0.663215	0.684637	0.00403023		NA
1562	sp|P45985-2|MP2K4_HUMAN	MAP2K4	MP2K4_HUMAN Isoform 2 of Dual specificity mitogen-activated protein kinase kinase 4	0.223616	-0.105566	17.0586	0.299862	n.s.	0.492437	-0.0577891	16.9531	0.682977	n.s.	17.0008	0.400873	0.0477769	0.484827	n.s.	2.4441e-05	0.000184887	sig	0.12531	-0.214368	16.8443	0.325982	n.s.	0.315776	-0.108802	0.414775	n.s.	0.183396	-0.156579	0.482123	n.s.	0.0471846	-0.195045	16.8636	0.276728	n.s.	0.0794904	-0.0894795	0.141191	n.s.	0.035761	-0.137256	0.387838	n.s.	0.843078	0.0193222	0.959041	n.s.	0.00209202	-0.720469	16.3382	0.0212336	down	0.00185369	-0.614903	0.018084	down	0.00158221	-0.66268	0.0157672	down	0.012822	-0.506102	0.0957962	n.s.	0.00279112	-0.525424	0.0468737	n.s.	1	17.0414	17.1802	16.9542	16.9874	16.9836	16.8882	17.076	16.9441	16.9824	16.855	16.6846	16.9931	16.9037	16.8389	16.8482	16.4786	16.3246	16.2113	3.58323e-17	-0.0577891	-0.156579	0.0193222	-0.525424	1	0.535143	0.112444	0.83428	0.000163904	0.72389	0.466249	0.948946	0.00372957		Cytosol
1772	sp|P52564|MP2K6_HUMAN	MAP2K6	MP2K6_HUMAN Dual specificity mitogen-activated protein kinase kinase 6	0.000950856	-0.361461	19.193	0.00798427	n.s.	0.359441	-0.0384549	18.8316	0.579627	n.s.	19.1546	0.000456773	0.323006	0.00491849	n.s.	1.82654e-07	6.63387e-06	sig	0.169209	-0.0636654	19.1294	0.381455	n.s.	0.000708101	0.297795	0.0109955	n.s.	0.38373	-0.0252105	0.648114	n.s.	0.932098	-0.00427111	19.1888	0.973094	n.s.	0.00105873	0.357189	0.0121815	n.s.	0.418452	0.0341838	0.755256	n.s.	0.200021	0.0593943	0.684708	n.s.	0.000692513	-0.361638	18.8314	0.0138753	n.s.	0.995806	-0.000177895	0.996467	n.s.	0.000242268	-0.323184	0.00843156	n.s.	0.000394601	-0.297973	0.0355082	n.s.	0.000780048	-0.357367	0.034079	n.s.	3	19.1613	19.2588	19.159	18.8817	18.8018	18.8112	19.18	19.1213	19.1624	19.1461	19.1506	19.0913	19.247	19.1302	19.1891	18.7998	18.8667	18.8277	-3.58323e-18	-0.0384549	-0.0252105	0.0593943	-0.357367	1	0.311927	0.500977	0.131022	1.74771e-06	0.527076	0.773319	0.546946	0.00050176		Cytosol
152	sp|O14733-3|MP2K7_HUMAN	MAP2K7	MP2K7_HUMAN Isoform 3 of Dual specificity mitogen-activated protein kinase kinase 7	0.306087	-0.0361421	16.8515	0.386229	n.s.	0.44287	0.0246656	16.8154	0.645566	n.s.	16.8762	0.0631423	0.0608078	0.109771	n.s.	0.00392669	0.00818886	sig	0.554116	-0.0225282	16.829	0.723736	n.s.	0.681097	0.0136139	0.75637	n.s.	0.178286	-0.0471939	0.475589	n.s.	0.747705	-0.0145507	16.8369	0.883905	n.s.	0.607967	0.0215914	0.683721	n.s.	0.353671	-0.0392163	0.722043	n.s.	0.859198	0.00797752	0.963405	n.s.	0.00820247	-0.144721	16.7068	0.0409811	n.s.	0.0116889	-0.108579	0.0432619	n.s.	0.00162398	-0.169387	0.0158687	n.s.	0.014592	-0.122193	0.100857	n.s.	0.0265532	-0.130171	0.111547	n.s.	1	16.8566	16.8915	16.8063	16.8429	16.8228	16.7804	16.8701	16.8535	16.9049	16.8472	16.7801	16.8595	16.893	16.8429	16.7749	16.7083	16.6776	16.7344	-1.17172e-15	0.0246656	-0.0471939	0.00797752	-0.130171	1	0.484812	0.195276	0.819233	0.00332727	0.684046	0.546336	0.94425	0.0218758		NA
2370	sp|Q13233|M3K1_HUMAN	MAP3K1	M3K1_HUMAN Mitogen-activated protein kinase kinase kinase 1	0.79952	0.0157824	15.814	0.84124	n.s.	0.590141	0.0297571	15.8298	0.761512	n.s.	15.8438	0.676158	0.0139747	0.736772	n.s.	0.791998	0.799156	n.s.	0.864925	0.0113987	15.8254	0.923597	n.s.	0.931957	-0.00438369	0.954275	n.s.	0.663767	-0.0183584	0.833034	n.s.	0.735401	0.021428	15.8354	0.876405	n.s.	0.902474	0.00564559	0.929452	n.s.	0.812411	-0.00832914	0.937062	n.s.	0.849057	0.0100293	0.960871	n.s.	0.570787	-0.0317734	15.7822	0.666785	n.s.	0.212429	-0.0475558	0.310405	n.s.	0.0162574	-0.0615305	0.0530079	n.s.	0.341076	-0.0431721	0.535914	n.s.	0.190856	-0.0532014	0.338632	n.s.	0	15.7141	15.8597	15.8683	15.8876	15.8123	15.7895	15.8534	15.8528	15.8251	15.8846	15.7544	15.8373	15.8901	15.8353	15.781	15.7671	15.773	15.8066	-6.16315e-16	0.0297571	-0.0183584	0.0100293	-0.0532014	1	0.528127	0.695274	0.830086	0.269708	0.71924	0.879083	0.948398	0.411977		NA
4480	sp|Q99759-2|M3K3_HUMAN	MAP3K3	M3K3_HUMAN Isoform 2 of Mitogen-activated protein kinase kinase kinase 3	0.644222	-0.0314352	16.1128	0.709021	n.s.	0.97125	0.00247502	16.0814	0.985305	n.s.	16.1153	0.411696	0.0339102	0.494543	n.s.	0.135059	0.159286	n.s.	0.66403	-0.0290972	16.0837	0.800207	n.s.	0.946405	0.00233801	0.964319	n.s.	0.423975	-0.0315722	0.676229	n.s.	0.736777	0.0235878	16.1364	0.877042	n.s.	0.227062	0.055023	0.313765	n.s.	0.633718	0.0211128	0.867155	n.s.	0.228715	0.052685	0.703067	n.s.	0.146121	-0.116338	15.9965	0.243134	n.s.	0.0842474	-0.0849028	0.156962	n.s.	0.0400446	-0.118813	0.0937952	n.s.	0.0704199	-0.0872408	0.218065	n.s.	0.0271507	-0.139926	0.112503	n.s.	0	16.0016	16.198	16.1388	16.1034	16.0328	16.1079	16.0782	16.0976	16.1701	16.1238	16.0787	16.0486	16.144	16.1841	16.0811	16.0365	16.0106	15.9423	1.18381e-15	0.00247502	-0.0315722	0.052685	-0.139926	1	0.961748	0.544522	0.319845	0.0194465	0.980757	0.801299	0.706353	0.0663889		Cytosol
292	sp|O43318-2|M3K7_HUMAN	MAP3K7	M3K7_HUMAN Isoform 1A of Mitogen-activated protein kinase kinase kinase 7	0.189577	0.0198784	15.9714	0.260593	n.s.	0.519054	0.00771363	15.9913	0.704572	n.s.	15.9791	0.419759	-0.0121648	0.502228	n.s.	0.531948	0.551525	n.s.	0.397237	0.0615926	16.033	0.601476	n.s.	0.55899	0.0417142	0.648355	n.s.	0.455205	0.053879	0.699574	n.s.	0.0542213	-0.0511188	15.9203	0.288698	n.s.	0.026014	-0.0709972	0.0638854	n.s.	0.0398249	-0.0588324	0.39213	n.s.	0.168	-0.112711	0.661912	n.s.	0.709146	0.0281284	15.9996	0.782558	n.s.	0.912679	0.00825001	0.93757	n.s.	0.786184	0.0204148	0.840409	n.s.	0.742947	-0.0334642	0.849787	n.s.	0.333206	0.0792472	0.490335	n.s.	0	15.9603	15.984	15.97	16.0069	15.9712	15.9959	15.9959	15.9683	15.9733	15.9518	16.1608	15.9864	15.9357	15.9402	15.8851	15.8617	16.049	16.0881	-6.26169e-16	0.00771363	0.053879	-0.112711	0.0792472	1	0.902873	0.40248	0.0973485	0.227453	0.951215	0.703741	0.501706	0.366767		Cytosol
1298	sp|P27816|MAP4_HUMAN	MAP4	MAP4_HUMAN Microtubule-associated protein 4	0.000645626	-0.5364	20.7527	0.00672276	n.s.	0.0281153	-0.221443	20.2163	0.153261	n.s.	20.5313	0.00132769	0.314956	0.00841709	n.s.	1.05851e-05	0.000104791	sig	0.0320094	-0.177447	20.5753	0.165937	n.s.	2.18722e-05	0.358953	0.00285403	n.s.	0.316741	0.0439965	0.59666	n.s.	0.0916478	-0.178183	20.5745	0.352613	n.s.	0.00421707	0.358217	0.0221083	n.s.	0.572369	0.0432602	0.836853	n.s.	0.990871	-0.000736229	0.997269	n.s.	0.0147378	-0.222649	20.5301	0.0556033	n.s.	1.62192e-05	0.313751	0.00261743	n.s.	0.975808	-0.00120559	0.982162	n.s.	0.00916234	-0.045202	0.0824474	n.s.	0.498279	-0.0444658	0.636063	n.s.	3	20.8436	20.6563	20.7583	20.227	20.1912	20.2308	20.5865	20.5472	20.4602	20.5835	20.5565	20.5858	20.6812	20.4745	20.568	20.5297	20.5335	20.5271	-1.23263e-15	-0.221443	0.0439965	-0.000736229	-0.0444658	1	0.00287599	0.454347	0.989863	0.449687	0.0407484	0.739541	0.997307	0.590282		Cytosol
6023	tr|E7ESS2|E7ESS2_HUMAN	MAP4K4	E7ESS2_HUMAN Mitogen-activated protein kinase kinase kinase kinase 4	0.0318276	-0.192807	18.1151	0.065025	n.s.	0.285527	-0.0685937	17.9223	0.503633	n.s.	18.0465	0.00962433	0.124213	0.0279416	n.s.	0.017015	0.0270811	sig	0.737372	0.020201	18.1353	0.849859	n.s.	0.00153865	0.213008	0.0152074	n.s.	0.00753559	0.0887947	0.228325	n.s.	0.550861	-0.0483103	18.0668	0.766836	n.s.	0.0610557	0.144496	0.116012	n.s.	0.714958	0.0202834	0.906135	n.s.	0.260054	-0.0685113	0.713739	n.s.	0.415143	-0.0589865	18.0561	0.530838	n.s.	0.0352125	0.13382	0.0856164	n.s.	0.808553	0.0096072	0.858546	n.s.	0.104638	-0.0791875	0.269397	n.s.	0.870786	-0.0106762	0.920562	n.s.	3	18.1916	18.0096	18.1442	17.893	17.9038	17.9701	18.0584	18.0237	18.0575	18.1537	18.1087	18.1435	18.1029	17.9671	18.1303	17.9898	18.1104	18.0681	-1.21113e-15	-0.0685937	0.0887947	-0.0685113	-0.0106762	1	0.226429	0.126164	0.226946	0.845018	0.432416	0.48146	0.636875	0.89979		Cytosol
741	sp|O95819-3|M4K4_HUMAN	MAP4K4	M4K4_HUMAN Isoform 3 of Mitogen-activated protein kinase kinase kinase kinase 4	0.0122225	-0.210589	20.0667	0.0324767	n.s.	0.084614	-0.111395	19.8561	0.25648	n.s.	19.9553	0.00218092	0.099194	0.0111147	n.s.	0.0174369	0.0276577	sig	0.114801	-0.0984084	19.9683	0.311185	n.s.	0.00155599	0.112181	0.0152184	n.s.	0.454425	0.0129871	0.699463	n.s.	0.0355865	-0.168233	19.8985	0.249807	n.s.	0.191477	0.0423566	0.274772	n.s.	0.108228	-0.0568373	0.514595	n.s.	0.0660449	-0.0698245	0.542083	n.s.	0.160045	-0.13502	19.9317	0.259594	n.s.	0.296044	0.0755699	0.398849	n.s.	0.727457	-0.0236241	0.794104	n.s.	0.593974	-0.0366112	0.747151	n.s.	0.64718	0.0332133	0.755394	n.s.	3	20.0997	19.9729	20.1276	19.8745	19.8463	19.8476	19.9475	19.9418	19.9766	19.9835	19.946	19.9755	19.9318	19.8487	19.915	19.8177	19.9453	20.0321	-4.29988e-17	-0.111395	0.0129871	-0.0698245	0.0332133	1	0.0620519	0.811518	0.217392	0.545211	0.207521	0.931875	0.630062	0.673602		Cytosol
5900	sp|Q9Y4K4|M4K5_HUMAN	MAP4K5	M4K5_HUMAN Mitogen-activated protein kinase kinase kinase kinase 5	0.00149218	-0.142705	18.0907	0.00991297	n.s.	0.0597663	-0.040826	17.948	0.216177	n.s.	18.0499	0.00281287	0.101879	0.0127575	n.s.	2.61646e-06	4.12948e-05	sig	0.0714701	-0.0862114	18.0045	0.246856	n.s.	0.185072	0.0564933	0.276461	n.s.	0.252673	-0.0453854	0.545033	n.s.	0.00939133	-0.100243	17.9905	0.172098	n.s.	0.116955	0.0424619	0.188083	n.s.	0.0351964	-0.0594168	0.387838	n.s.	0.723563	-0.0140313	0.925363	n.s.	0.000136158	-0.282262	17.8085	0.00841729	n.s.	0.00203519	-0.139557	0.0187617	n.s.	0.0001426	-0.241436	0.00802625	n.s.	0.00551413	-0.196051	0.0679851	n.s.	0.00124092	-0.182019	0.0363181	n.s.	3	18.0695	18.1146	18.0882	17.9545	17.9665	17.9231	18.0609	18.0329	18.0559	18.0257	17.94	18.0479	18.0215	17.9867	17.9633	17.7793	17.8249	17.8213	7.16646e-18	-0.040826	-0.0453854	-0.0140313	-0.182019	1	0.161892	0.124075	0.614997	5.14498e-05	0.359105	0.480313	0.869564	0.00212459		Cytosol
4265	sp|Q96JE9|MAP6_HUMAN	MAP6	MAP6_HUMAN Microtubule-associated protein 6	0.000447648	-0.689309	20.0544	0.00590563	down	0.0084596	-0.29766	19.3651	0.0963635	n.s.	19.7567	0.000484271	0.391649	0.0050316	n.s.	6.72686e-06	7.84454e-05	sig	0.0789231	-0.18252	19.8718	0.259462	n.s.	0.00112226	0.506789	0.0132912	n.s.	0.113607	0.11514	0.408917	n.s.	0.0377544	-0.295825	19.7585	0.256042	n.s.	0.00925285	0.393483	0.0334646	n.s.	0.983014	0.00183415	0.99634	n.s.	0.294019	-0.113306	0.730556	n.s.	0.00148048	-0.545869	19.5085	0.0182253	n.s.	0.0471375	0.143439	0.105295	n.s.	0.00579112	-0.24821	0.0292485	n.s.	0.00538987	-0.36335	0.0678403	n.s.	0.0463978	-0.250044	0.14683	n.s.	3	20.1456	19.9483	20.0692	19.3134	19.3631	19.4187	19.7972	19.7527	19.7203	19.9327	19.7673	19.9155	19.9055	19.6405	19.7296	19.5445	19.5533	19.4277	-2.86658e-16	-0.29766	0.11514	-0.113306	-0.250044	1	0.00276357	0.158233	0.164319	0.00785479	0.0405875	0.517583	0.579507	0.0369684		NA
2808	sp|Q3KQU3|MA7D1_HUMAN	MAP7D1	MA7D1_HUMAN MAP7 domain-containing protein 1	0.00165578	-0.44928	20.7366	0.0102609	n.s.	0.079638	-0.140471	20.2873	0.248926	n.s.	20.5961	0.000365383	0.308809	0.00445115	n.s.	0.000118137	0.000555143	sig	0.172227	-0.0977187	20.6389	0.385566	n.s.	0.000144183	0.351561	0.00562678	n.s.	0.176433	0.0427524	0.47482	n.s.	0.145062	-0.158764	20.5778	0.424093	n.s.	0.0141163	0.290516	0.0426816	n.s.	0.807417	-0.0182925	0.933824	n.s.	0.427445	-0.0610449	0.802825	n.s.	0.0200399	-0.256597	20.48	0.0659502	n.s.	0.0109573	0.192683	0.0413659	n.s.	0.056585	-0.116126	0.118868	n.s.	0.0193623	-0.158878	0.113777	n.s.	0.275792	-0.0978333	0.431099	n.s.	3	20.8016	20.6239	20.7842	20.2513	20.3142	20.2964	20.6139	20.6189	20.5555	20.6155	20.6308	20.6703	20.6876	20.4557	20.5902	20.4034	20.5279	20.5086	-1.2613e-15	-0.140471	0.0427524	-0.0610449	-0.0978333	1	0.0496207	0.512242	0.354809	0.151011	0.184694	0.780351	0.731341	0.276227		Cytosol
3481	sp|Q8IWC1|MA7D3_HUMAN	MAP7D3	MA7D3_HUMAN MAP7 domain-containing protein 3	0.0209574	-0.431089	14.7795	0.0478426	n.s.	0.166789	-0.216457	14.3485	0.370239	n.s.	14.5631	0.0187969	0.214632	0.0445757	n.s.	0.00660193	0.012454	sig	0.0710633	-0.288827	14.4907	0.246514	n.s.	0.0057037	0.142263	0.0268427	n.s.	0.28985	-0.0723698	0.575698	n.s.	0.270163	-0.154842	14.6247	0.5475	n.s.	0.00172036	0.276247	0.0146291	n.s.	0.395551	0.0616145	0.744211	n.s.	0.0323977	0.133984	0.457391	n.s.	0.105957	-0.273502	14.506	0.193431	n.s.	0.06704	0.157587	0.133836	n.s.	0.527592	-0.0570455	0.623207	n.s.	0.827709	0.0153244	0.897307	n.s.	0.169499	-0.11866	0.314845	n.s.	3	14.9979	14.6024	14.7384	14.326	14.349	14.3704	14.554	14.6621	14.4732	14.5367	14.4652	14.4702	14.6665	14.5558	14.6518	14.6244	14.416	14.4778	-5.15985e-16	-0.216457	-0.0723698	0.133984	-0.11866	1	0.0437403	0.458382	0.183791	0.23469	0.171884	0.742101	0.598959	0.37492		Cytosol
1312	sp|P28482|MK01_HUMAN	MAPK1	MK01_HUMAN Mitogen-activated protein kinase 1	0.0224037	-0.145798	18.5096	0.0503248	n.s.	0.726621	0.0127966	18.3638	0.851136	n.s.	18.5224	0.0060747	0.158595	0.0205216	n.s.	5.45905e-05	0.000321726	sig	0.322482	-0.0352292	18.4743	0.538686	n.s.	0.0141439	0.110569	0.0440918	n.s.	0.0375763	-0.0480258	0.305566	n.s.	0.514557	-0.0252089	18.4844	0.747533	n.s.	0.0181601	0.120589	0.0500627	n.s.	0.169609	-0.0380055	0.570244	n.s.	0.609526	0.0100203	0.886356	n.s.	0.00607742	-0.177576	18.332	0.0354157	n.s.	0.337536	-0.0317778	0.442681	n.s.	0.000653209	-0.190372	0.0114151	n.s.	0.000568049	-0.142347	0.0390095	n.s.	0.00219172	-0.152367	0.0428676	n.s.	3	18.4794	18.5711	18.4782	18.3488	18.4144	18.3281	18.5507	18.5012	18.5152	18.4803	18.4791	18.4636	18.5176	18.4759	18.4595	18.3406	18.3493	18.306	7.16646e-18	0.0127966	-0.0480258	0.0100203	-0.152367	1	0.630864	0.0924977	0.706075	0.000150771	0.789391	0.442583	0.902433	0.00361752		Cytosol
1814	sp|P53779|MK10_HUMAN	MAPK10	MK10_HUMAN Mitogen-activated protein kinase 10	0.000643489	0.339924	16.8195	0.00672276	n.s.	0.000706245	0.186158	17.1594	0.0452885	n.s.	17.0056	0.0148915	-0.153766	0.0375058	n.s.	0.0229548	0.0347987	sig	0.131814	0.233553	17.053	0.33519	n.s.	0.451558	-0.106371	0.548207	n.s.	0.722337	0.0473952	0.863997	n.s.	0.161197	0.101186	16.9206	0.442556	n.s.	0.0235545	-0.238737	0.0595681	n.s.	0.232012	-0.0849713	0.629414	n.s.	0.385933	-0.132367	0.781888	n.s.	0.0583587	0.0997451	16.9192	0.128811	n.s.	0.00838586	-0.240178	0.0359334	n.s.	0.0976518	-0.0864127	0.176747	n.s.	0.356345	-0.133808	0.55158	n.s.	0.984226	-0.00144136	0.990543	n.s.	4	16.8312	16.7985	16.8286	17.1687	17.2123	17.0971	16.9869	16.9909	17.039	17.0157	16.8608	17.2825	16.9087	17.0265	16.8267	16.8649	16.9885	16.9042	1.2613e-15	0.186158	0.0473952	-0.132367	-0.00144136	1	0.0654704	0.609964	0.172137	0.987538	0.213941	0.834694	0.587031	0.993139		Cytosol
2707	sp|Q15759|MK11_HUMAN	MAPK11	MK11_HUMAN Mitogen-activated protein kinase 11	0.60288	-0.0217098	12.9466	0.672482	n.s.	0.590733	-0.0264668	12.9249	0.761512	n.s.	12.9201	0.924193	-0.00475701	0.939781	n.s.	0.314514	0.340983	n.s.	0.785813	0.0333544	12.98	0.878159	n.s.	0.658243	0.0550642	0.736704	n.s.	0.638565	0.0598212	0.81762	n.s.	0.352504	0.0388734	12.9855	0.622411	n.s.	0.194868	0.0605831	0.278222	n.s.	0.226283	0.0653401	0.623805	n.s.	0.964005	0.00551895	0.992088	n.s.	0.186424	-0.174621	12.772	0.290952	n.s.	0.237961	-0.152911	0.339045	n.s.	0.259613	-0.148154	0.365702	n.s.	0.249428	-0.207975	0.447658	n.s.	0.123737	-0.213494	0.25689	n.s.	0	12.9007	12.99	12.9492	12.8729	12.9304	12.9714	12.9848	12.8556	12.92	12.9159	13.1976	12.8264	12.9702	12.9492	13.037	12.7211	12.9766	12.6182	-6.52148e-16	-0.0264668	0.0598212	0.00551895	-0.213494	1	0.802774	0.574929	0.9584	0.0653979	0.89479	0.818582	0.988246	0.152351		NA
1813	sp|P53778|MK12_HUMAN	MAPK12	MK12_HUMAN Mitogen-activated protein kinase 12	0.257017	0.14343	15.0693	0.335911	n.s.	0.600109	-0.0626469	15.2127	0.769471	n.s.	15.0066	0.00761685	-0.206077	0.0238061	n.s.	0.0084628	0.0152305	sig	0.600604	-0.101943	14.9673	0.756842	n.s.	0.172024	-0.245373	0.262367	n.s.	0.804904	-0.0392958	0.909564	n.s.	0.330576	-0.121258	14.948	0.604502	n.s.	0.00264083	-0.264688	0.0176514	n.s.	0.253515	-0.0586107	0.649554	n.s.	0.902764	-0.0193149	0.975405	n.s.	0.0211978	-0.389906	14.6794	0.0683067	n.s.	4.59295e-05	-0.533336	0.00430193	n.s.	0.000643998	-0.327259	0.0113813	n.s.	0.119452	-0.287963	0.291462	n.s.	0.00108102	-0.268648	0.0348946	n.s.	1	14.8941	15.2585	15.0552	15.2249	15.1627	15.2506	14.9846	14.9653	15.07	14.9275	14.7378	15.2367	15.0043	14.9377	14.902	14.6961	14.6825	14.6595	4.58653e-16	-0.0626469	-0.0392958	-0.0193149	-0.268648	1	0.604439	0.744187	0.872306	0.0447381	0.77221	0.901186	0.962919	0.116412		Cytosol
1288	sp|P27361|MK03_HUMAN	MAPK3	MK03_HUMAN Mitogen-activated protein kinase 3	0.272866	-0.0882862	17.5641	0.352135	n.s.	0.316843	-0.0931153	17.4758	0.535984	n.s.	17.471	0.927707	-0.00482901	0.942082	n.s.	0.0790909	0.0998198	n.s.	0.28991	-0.0947657	17.4693	0.506189	n.s.	0.88927	-0.0064795	0.924062	n.s.	0.979695	-0.00165049	0.990696	n.s.	0.42554	-0.0681818	17.4959	0.680237	n.s.	0.658613	0.0201044	0.727249	n.s.	0.698573	0.0249334	0.899359	n.s.	0.6526	0.0265839	0.901587	n.s.	0.0380741	-0.205861	17.3582	0.0975708	n.s.	0.00460194	-0.117575	0.0267036	n.s.	0.0753037	-0.112746	0.145889	n.s.	0.0515935	-0.111095	0.182545	n.s.	0.0239199	-0.137679	0.10643	n.s.	0	17.5321	17.6927	17.4674	17.5041	17.4407	17.4826	17.5594	17.4511	17.4023	17.5286	17.3944	17.485	17.5659	17.4859	17.4359	17.3456	17.3748	17.3542	-1.27563e-15	-0.0931153	-0.00165049	0.0265839	-0.137679	1	0.165994	0.979392	0.67872	0.0516221	0.364894	0.991921	0.891893	0.128341		Cytosol
2752	sp|Q16659|MK06_HUMAN	MAPK6	MK06_HUMAN Mitogen-activated protein kinase 6	0.537151	-0.0749113	15.739	0.612306	n.s.	0.474267	-0.0857335	15.6641	0.669114	n.s.	15.6533	0.728189	-0.0108222	0.778218	n.s.	0.123288	0.14681	n.s.	0.258171	-0.182793	15.5563	0.47629	n.s.	0.301748	-0.107882	0.400449	n.s.	0.33226	-0.0970599	0.60695	n.s.	0.33266	-0.136304	15.6027	0.606291	n.s.	0.405027	-0.0613923	0.495316	n.s.	0.459175	-0.0505701	0.770489	n.s.	0.684067	0.0464898	0.914248	n.s.	0.0788047	-0.287728	15.4513	0.15702	n.s.	0.0289271	-0.212817	0.075097	n.s.	0.027284	-0.201995	0.0733829	n.s.	0.373314	-0.104935	0.567215	n.s.	0.145558	-0.151425	0.283009	n.s.	0	15.6322	15.955	15.6299	15.6528	15.7143	15.6254	15.6558	15.6308	15.6734	15.4958	15.4448	15.7281	15.6802	15.6446	15.4834	15.3378	15.5298	15.4863	0	-0.0857335	-0.0970599	0.0464898	-0.151425	1	0.424084	0.367666	0.660975	0.171792	0.63095	0.67713	0.88498	0.303468		Cytosol
2360	sp|Q13164|MK07_HUMAN	MAPK7	MK07_HUMAN Mitogen-activated protein kinase 7	0.220164	-0.0491928	16.6322	0.295562	n.s.	0.162379	-0.0382686	16.583	0.363935	n.s.	16.5939	0.703845	0.0109242	0.758975	n.s.	0.144377	0.169019	n.s.	0.801499	-0.0123583	16.6198	0.887915	n.s.	0.488021	0.0368344	0.584365	n.s.	0.562034	0.0259103	0.775224	n.s.	0.752719	-0.0160228	16.6161	0.886733	n.s.	0.540937	0.0331699	0.622743	n.s.	0.62972	0.0222458	0.866657	n.s.	0.95316	-0.0036645	0.990622	n.s.	0.00920403	-0.110759	16.5214	0.0433524	n.s.	0.0902129	-0.0615658	0.164554	n.s.	0.00266388	-0.0724899	0.0200685	n.s.	0.0774537	-0.0984002	0.227343	n.s.	0.0937672	-0.0947357	0.218101	n.s.	0	16.6196	16.6742	16.6026	16.5311	16.614	16.6038	16.6045	16.5927	16.5844	16.6682	16.5391	16.6521	16.6825	16.6283	16.5376	16.508	16.5171	16.5391	-1.21113e-15	-0.0382686	0.0259103	-0.0036645	-0.0947357	1	0.362581	0.532879	0.929018	0.0398417	0.57481	0.793923	0.981035	0.108152		NA
1561	sp|P45983-3|MK08_HUMAN	MAPK8	MK08_HUMAN Isoform 3 of Mitogen-activated protein kinase 8	0.00454564	-0.226133	16.1523	0.0174447	n.s.	0.204779	-0.0278873	15.9262	0.417099	n.s.	16.1244	0.0101572	0.198246	0.0287955	n.s.	0.00225373	0.00525434	sig	0.431973	-0.0370844	16.1152	0.631569	n.s.	0.0306985	0.189049	0.0746597	n.s.	0.851663	-0.00919706	0.934257	n.s.	0.435691	-0.0454458	16.1069	0.687901	n.s.	0.0509132	0.180687	0.101817	n.s.	0.76756	-0.0175585	0.92423	n.s.	0.907285	-0.00836146	0.976616	n.s.	0.00894401	-0.223458	15.9289	0.0428304	n.s.	0.967204	0.00267548	0.976599	n.s.	0.0177364	-0.19557	0.0559928	n.s.	0.0420515	-0.186373	0.164473	n.s.	0.064661	-0.178012	0.174895	n.s.	3	16.1582	16.1499	16.1489	15.8482	15.9727	15.9577	16.1431	16.1422	16.0881	16.0686	16.1999	16.0772	16.2095	16.0369	16.0742	15.8372	15.9921	15.9573	-1.17888e-15	-0.0278873	-0.00919706	-0.00836146	-0.178012	1	0.611822	0.866295	0.878328	0.00744513	0.776619	0.95275	0.963157	0.0355961		NA
5732	sp|Q9UQF2|JIP1_HUMAN	MAPK8IP1	JIP1_HUMAN C-Jun-amino-terminal kinase-interacting protein 1	0.847237	0.0162274	15.9646	0.879021	n.s.	0.334611	-0.0897645	15.9809	0.554392	n.s.	15.8749	0.0427731	-0.105992	0.0817106	n.s.	0.058968	0.077052	n.s.	0.767124	-0.0277475	15.9369	0.866185	n.s.	0.407698	-0.0439749	0.506493	n.s.	0.301229	0.062017	0.585276	n.s.	0.0931223	-0.174802	15.7898	0.353611	n.s.	0.00337912	-0.19103	0.0198952	n.s.	0.0862187	-0.0850379	0.491429	n.s.	0.0390422	-0.147055	0.480893	n.s.	0.887789	-0.0125235	15.9521	0.919828	n.s.	0.504617	-0.0287509	0.603433	n.s.	0.160139	0.077241	0.252744	n.s.	0.793754	0.015224	0.879583	n.s.	0.0160946	0.162279	0.088374	n.s.	0	16.0523	15.8127	16.029	15.9432	15.9859	16.0136	15.9333	15.8561	15.8353	15.8577	16.0054	15.9476	15.7479	15.7952	15.8264	15.8875	15.9692	15.9997	-1.43329e-17	-0.0897645	0.062017	-0.147055	0.162279	1	0.190145	0.354399	0.0440528	0.0293093	0.393947	0.666046	0.389179	0.0875649		NA
2391	sp|Q13387|JIP2_HUMAN	MAPK8IP2	JIP2_HUMAN C-Jun-amino-terminal kinase-interacting protein 2	0.00510153	0.352541	13.7316	0.0187087	n.s.	0.728967	0.0353755	14.0841	0.852357	n.s.	13.7669	0.020987	-0.317166	0.0485349	n.s.	0.00352844	0.00751164	sig	0.857207	-0.0134794	13.7181	0.9191	n.s.	0.00304226	-0.366021	0.0196916	n.s.	0.620353	-0.0488549	0.810187	n.s.	0.771114	0.0326228	13.7642	0.895489	n.s.	0.0294727	-0.319919	0.0692481	n.s.	0.982768	-0.0027527	0.99634	n.s.	0.672179	0.0461022	0.90965	n.s.	0.0170957	0.269421	14.001	0.060558	n.s.	0.205064	-0.0831198	0.302651	n.s.	0.0596978	0.234046	0.123429	n.s.	0.0108007	0.282901	0.0890412	n.s.	0.0769128	0.236799	0.19402	n.s.	5	13.811	13.6302	13.7534	14.1217	14.1147	14.0159	13.7118	13.6666	13.9224	13.6372	13.7956	13.7215	13.7614	13.6094	13.9218	14.0755	14.0012	13.9263	-5.73317e-16	0.0353755	-0.0488549	0.0461022	0.236799	1	0.708534	0.606844	0.627	0.0276548	0.836848	0.832845	0.873411	0.0845925		NA
5709	sp|Q9UPT6|JIP3_HUMAN	MAPK8IP3	JIP3_HUMAN C-Jun-amino-terminal kinase-interacting protein 3	0.223891	0.057315	18.6778	0.300164	n.s.	0.665093	-0.0171195	18.7351	0.810982	n.s.	18.6606	0.0551626	-0.0744345	0.0988336	n.s.	0.0170512	0.0271174	sig	0.0423104	-0.113817	18.564	0.188381	n.s.	0.0048697	-0.171132	0.0248178	n.s.	0.0206034	-0.0966971	0.279077	n.s.	0.967675	-0.001865	18.6759	0.989672	n.s.	0.175462	-0.05918	0.257388	n.s.	0.662703	0.0152545	0.881411	n.s.	0.0320418	0.111952	0.457391	n.s.	0.252484	-0.0738325	18.6039	0.362004	n.s.	0.0579189	-0.131147	0.121121	n.s.	0.296527	-0.056713	0.40548	n.s.	0.458988	0.0399841	0.645947	n.s.	0.242593	-0.0719675	0.39551	n.s.	6	18.6152	18.7267	18.6914	18.774	18.696	18.7353	18.6386	18.651	18.6923	18.6004	18.5613	18.5301	18.6577	18.731	18.639	18.6846	18.5315	18.5957	-3.04574e-17	-0.0171195	-0.0966971	0.111952	-0.0719675	1	0.695729	0.0462621	0.0250487	0.121446	0.82915	0.377933	0.330764	0.235192		NA
4511	sp|Q9BPZ7|SIN1_HUMAN	MAPKAP1	SIN1_HUMAN Target of rapamycin complex 2 subunit MAPKAP1	0.115129	-0.113946	15.2557	0.174524	n.s.	0.0558514	0.123084	15.1417	0.209554	n.s.	15.3788	0.00614106	0.23703	0.0206495	n.s.	0.00105449	0.00291763	sig	0.0424424	0.256406	15.5121	0.188428	n.s.	0.012873	0.370352	0.0417099	n.s.	0.170958	0.133323	0.471073	n.s.	0.0382866	0.130528	15.3862	0.257533	n.s.	0.00415753	0.244474	0.0219921	n.s.	0.781219	0.00744422	0.927633	n.s.	0.182725	-0.125878	0.668781	n.s.	0.0680456	0.139299	15.395	0.142003	n.s.	0.0100421	0.253245	0.0394938	n.s.	0.731251	0.016215	0.796515	n.s.	0.245674	-0.117108	0.444662	n.s.	0.839655	0.00877077	0.897568	n.s.	2	15.2767	15.1768	15.3136	15.063	15.1787	15.1835	15.4135	15.3398	15.383	15.494	15.3885	15.6537	15.3602	15.4014	15.397	15.3182	15.4372	15.4295	2.86658e-17	0.123084	0.133323	-0.125878	0.00877077	1	0.0766492	0.0582239	0.0711357	0.890935	0.233849	0.399348	0.459244	0.932522		NA
1629	sp|P49137|MAPK2_HUMAN	MAPKAPK2	MAPK2_HUMAN MAP kinase-activated protein kinase 2	0.481282	-0.0403802	18.5435	0.559731	n.s.	0.356064	0.0529716	18.5032	0.576453	n.s.	18.5965	0.0857784	0.0933517	0.140402	n.s.	0.0441103	0.0601948	n.s.	0.693128	0.0199244	18.5635	0.8218	n.s.	0.171552	0.0603046	0.261844	n.s.	0.391576	-0.0330472	0.653086	n.s.	0.0782869	0.10067	18.6442	0.332913	n.s.	0.0100416	0.141051	0.0350928	n.s.	0.169559	0.0476989	0.570244	n.s.	0.017951	0.0807461	0.411507	n.s.	0.478949	-0.0482858	18.4953	0.588462	n.s.	0.891162	-0.00790559	0.921423	n.s.	0.12889	-0.101257	0.214352	n.s.	0.239102	-0.0682102	0.437097	n.s.	0.0304964	-0.148956	0.118316	n.s.	0	18.4679	18.6147	18.5479	18.5586	18.4961	18.4548	18.5877	18.5531	18.6488	18.5979	18.5283	18.5641	18.6536	18.6344	18.6447	18.5814	18.4292	18.4752	2.14994e-17	0.0529716	-0.0330472	0.0807461	-0.148956	1	0.26577	0.478986	0.102576	0.00781636	0.476051	0.75543	0.50858	0.0369028		Cytosol
2749	sp|Q16644|MAPK3_HUMAN	MAPKAPK3	MAPK3_HUMAN MAP kinase-activated protein kinase 3	0.0050441	-0.211086	16.7991	0.0186456	n.s.	0.639239	0.0129255	16.588	0.793392	n.s.	16.812	0.00536805	0.224012	0.0190601	n.s.	3.81196e-05	0.000249536	sig	0.341329	-0.0199915	16.7791	0.555881	n.s.	0.0065765	0.191095	0.0286073	n.s.	0.243499	-0.032917	0.540521	n.s.	0.178967	0.0367199	16.8358	0.464482	n.s.	0.00315232	0.247806	0.019273	n.s.	0.432779	0.0237945	0.760525	n.s.	0.0534758	0.0567115	0.51921	n.s.	0.709517	0.0110081	16.8101	0.782598	n.s.	0.00618115	0.222094	0.0307165	n.s.	0.954415	-0.00191741	0.966925	n.s.	0.301937	0.0309996	0.500791	n.s.	0.427926	-0.0257119	0.577045	n.s.	3	16.7949	16.8258	16.7765	16.6507	16.5834	16.5299	16.8528	16.801	16.7823	16.7977	16.7576	16.7819	16.8331	16.8072	16.8671	16.7831	16.7903	16.8568	2.14994e-17	0.0129255	-0.032917	0.0567115	-0.0257119	1	0.624596	0.227516	0.0511161	0.338922	0.785664	0.568225	0.417587	0.484368		Cytosol
2699	sp|Q15691|MARE1_HUMAN	MAPRE1	MARE1_HUMAN Microtubule-associated protein RP/EB family member 1	0.00757162	-0.141659	19.1331	0.023677	n.s.	0.472312	-0.027998	18.9914	0.667504	n.s.	19.1051	0.006205	0.113661	0.0207833	n.s.	0.0102786	0.0178587	sig	0.200279	-0.0836256	19.0494	0.416456	n.s.	0.283361	0.0580339	0.382442	n.s.	0.339605	-0.0556276	0.61265	n.s.	0.985856	0.000769348	19.1338	0.9941	n.s.	0.00866288	0.142429	0.0321802	n.s.	0.472972	0.0287674	0.780556	n.s.	0.201389	0.0843949	0.685588	n.s.	0.0320264	-0.15892	18.9741	0.0878068	n.s.	0.691944	-0.0172604	0.765283	n.s.	0.0454555	-0.130922	0.102453	n.s.	0.289672	-0.0752943	0.48801	n.s.	0.0330357	-0.159689	0.123098	n.s.	3	19.1151	19.1883	19.0957	18.9845	18.9936	18.9962	19.0849	19.1476	19.0827	19.1428	19.0073	18.9982	19.1873	19.1285	19.0856	19.0545	18.9404	18.9276	-1.15738e-15	-0.027998	-0.0556276	0.0843949	-0.159689	1	0.578047	0.279948	0.113762	0.008301	0.753197	0.611364	0.525973	0.0382036		Cytosol
2686	sp|Q15555|MARE2_HUMAN	MAPRE2	MARE2_HUMAN Microtubule-associated protein RP/EB family member 2	0.00232081	-0.252216	19.6247	0.0121393	n.s.	0.639863	-0.00539486	19.3725	0.793446	n.s.	19.6193	0.00267923	0.246821	0.0124734	n.s.	9.17171e-07	2.03295e-05	sig	0.00872728	-0.0668943	19.5578	0.103576	n.s.	0.00839516	0.185322	0.0325176	n.s.	0.0166752	-0.0614995	0.270373	n.s.	0.0233852	-0.0789662	19.5457	0.216573	n.s.	0.0144944	0.17325	0.0433466	n.s.	0.0335413	-0.0735714	0.387336	n.s.	0.652291	-0.0120719	0.901576	n.s.	0.000349278	-0.28821	19.3365	0.0110831	n.s.	0.457601	-0.035994	0.560842	n.s.	0.00042936	-0.282815	0.00973162	n.s.	0.00136418	-0.221316	0.0431049	n.s.	0.00307541	-0.209244	0.0495087	n.s.	3	19.6338	19.6138	19.6263	19.4071	19.41	19.3002	19.6118	19.609	19.6371	19.5677	19.5731	19.5326	19.5556	19.5767	19.5048	19.2877	19.3525	19.3691	4.03113e-17	-0.00539486	-0.0614995	-0.0120719	-0.209244	1	0.820891	0.0243281	0.614308	4.07634e-06	0.906309	0.348955	0.86927	0.000790151		Cytosol
5719	sp|Q9UPY8|MARE3_HUMAN	MAPRE3	MARE3_HUMAN Microtubule-associated protein RP/EB family member 3	0.036115	-0.110947	19.42	0.0714362	n.s.	0.368234	0.0307677	19.309	0.586392	n.s.	19.4507	0.00361629	0.141714	0.0147415	n.s.	7.13363e-05	0.000394575	sig	0.0604724	0.0863611	19.5063	0.224915	n.s.	0.00183941	0.197308	0.0160134	n.s.	0.0440832	0.0555934	0.316732	n.s.	0.269121	0.0395893	19.4596	0.546859	n.s.	0.00321786	0.150536	0.0194074	n.s.	0.577319	0.00882157	0.839757	n.s.	0.0792523	-0.0467718	0.557889	n.s.	0.227408	-0.0436476	19.3763	0.336866	n.s.	0.045904	0.067299	0.103183	n.s.	0.0060858	-0.0744153	0.0301651	n.s.	0.00267974	-0.130009	0.0535056	n.s.	0.00531993	-0.0832369	0.0586984	n.s.	3	19.3886	19.3937	19.4776	19.3512	19.2852	19.2907	19.4398	19.4428	19.4696	19.5358	19.4782	19.505	19.4781	19.4399	19.4606	19.3753	19.3589	19.3947	-2.50826e-17	0.0307677	0.0555934	-0.0467718	-0.0832369	1	0.226961	0.0423288	0.0788258	0.00589378	0.43281	0.371471	0.474926	0.0312796		Cytosol
982	sp|P10636-6|TAU_HUMAN	MAPT	TAU_HUMAN Isoform Tau-D of Microtubule-associated protein tau	0.000961284	-0.450788	21.9939	0.00804942	n.s.	0.0216474	-0.232384	21.5431	0.137854	n.s.	21.7615	0.00810633	0.218404	0.0248542	n.s.	9.05595e-05	0.000466327	sig	0.0627601	-0.136888	21.857	0.230299	n.s.	0.00039309	0.3139	0.00861796	n.s.	0.109904	0.0954968	0.40434	n.s.	0.0427112	-0.280008	21.7139	0.26964	n.s.	0.112149	0.17078	0.182447	n.s.	0.631317	-0.0476232	0.866657	n.s.	0.16814	-0.14312	0.661912	n.s.	0.00160132	-0.452029	21.5419	0.0190798	n.s.	0.97586	-0.00124091	0.983848	n.s.	0.0145923	-0.219645	0.0494079	n.s.	0.00151156	-0.315141	0.0444016	n.s.	0.125364	-0.172021	0.259197	n.s.	3	22.0715	21.9044	22.0058	21.5292	21.5215	21.5787	21.7233	21.8433	21.718	21.8358	21.9017	21.8336	21.8469	21.5638	21.7311	21.4925	21.6074	21.5258	-1.71995e-16	-0.232384	0.0954968	-0.14312	-0.172021	1	0.00812072	0.205889	0.0700914	0.0350292	0.0685712	0.555392	0.458561	0.0995047		Cytosol
5268	sp|Q9NX47|MARH5_HUMAN	MARCH5	MARH5_HUMAN E3 ubiquitin-protein ligase MARCH5	0.0660354	0.242167	16.3111	0.11253	n.s.	0.063806	0.206261	16.5533	0.22344	n.s.	16.5173	0.604686	-0.035906	0.673106	n.s.	0.124843	0.148458	n.s.	0.0852576	0.175227	16.4863	0.269644	n.s.	0.317862	-0.0669394	0.417102	n.s.	0.312329	-0.0310334	0.5935	n.s.	0.188202	0.173374	16.4845	0.474179	n.s.	0.5189	-0.0687927	0.603017	n.s.	0.709562	-0.0328867	0.90352	n.s.	0.982219	-0.00185329	0.995988	n.s.	0.228689	0.136565	16.4477	0.337982	n.s.	0.268536	-0.105602	0.370249	n.s.	0.334488	-0.069696	0.443605	n.s.	0.543146	-0.0386626	0.707563	n.s.	0.723895	-0.0368093	0.813185	n.s.	0	16.4576	16.198	16.2776	16.4366	16.6062	16.6169	16.521	16.4703	16.5608	16.4818	16.4788	16.4983	16.3722	16.6342	16.447	16.5307	16.4762	16.3361	1.71995e-16	0.206261	-0.0310334	-0.00185329	-0.0368093	1	0.0276755	0.70661	0.982	0.655738	0.134561	0.883534	0.994704	0.761856		NA
387	sp|O60337|MARH6_HUMAN	MARCH6	MARH6_HUMAN E3 ubiquitin-protein ligase MARCH6	0.0310707	0.454167	13.3335	0.0637812	n.s.	0.527827	0.101443	13.7876	0.711439	n.s.	13.4349	0.00601987	-0.352724	0.0204745	n.s.	0.0845134	0.105667	n.s.	0.519335	0.126814	13.4603	0.697965	n.s.	0.0562527	-0.327354	0.114422	n.s.	0.856421	0.0253702	0.935908	n.s.	0.977405	-0.00623477	13.3272	0.991184	n.s.	0.0452182	-0.460402	0.0930128	n.s.	0.553662	-0.107678	0.829555	n.s.	0.535064	-0.133048	0.85251	n.s.	0.576207	0.0939775	13.4274	0.672204	n.s.	0.0118004	-0.36019	0.043381	n.s.	0.940767	-0.00746593	0.956957	n.s.	0.826209	-0.0328362	0.896673	n.s.	0.594761	0.100212	0.716303	n.s.	0	13.3186	13.107	13.5748	13.8521	13.7406	13.7702	13.5391	13.4242	13.3414	13.2252	13.5541	13.6016	13.2651	13.6241	13.0924	13.4638	13.2832	13.5353	2.86658e-17	0.101443	0.0253702	-0.133048	0.100212	1	0.545584	0.878784	0.431045	0.55038	0.730921	0.957389	0.770873	0.678261		NA
1334	sp|P29966|MARCS_HUMAN	MARCKS	MARCS_HUMAN Myristoylated alanine-rich C-kinase substrate	0.0151543	-0.317334	22.8527	0.0380901	n.s.	0.115185	-0.196497	22.5353	0.298689	n.s.	22.6562	0.168149	0.120837	0.237974	n.s.	0.0156087	0.0251954	sig	0.0511137	-0.304612	22.5481	0.207805	n.s.	0.892504	0.0127216	0.925827	n.s.	0.367261	-0.108115	0.637184	n.s.	0.0124272	-0.324352	22.5283	0.182463	n.s.	0.850376	-0.00701832	0.890414	n.s.	0.13684	-0.127855	0.529737	n.s.	0.82953	-0.01974	0.953706	n.s.	0.12959	-0.175519	22.6772	0.222846	n.s.	0.0905988	0.141815	0.164772	n.s.	0.821702	0.0209774	0.868064	n.s.	0.271164	0.129093	0.469918	n.s.	0.0694125	0.148833	0.182855	n.s.	8	22.9846	22.7351	22.8384	22.4784	22.5572	22.5704	22.6344	22.7797	22.5544	22.7148	22.4541	22.4753	22.5203	22.4987	22.566	22.791	22.627	22.6134	1.14663e-15	-0.196497	-0.108115	-0.01974	0.148833	1	0.0538015	0.257001	0.830684	0.128949	0.1919	0.594548	0.948701	0.245634		Cytosol
1625	sp|P49006|MRP_HUMAN	MARCKSL1	MRP_HUMAN MARCKS-related protein	0.111959	-0.361813	20.6743	0.170978	n.s.	0.142766	-0.314912	20.3125	0.338073	n.s.	20.3594	0.645785	0.0469015	0.708301	n.s.	0.00521707	0.0102924	sig	0.0380682	-0.576318	20.098	0.181865	n.s.	0.152085	-0.214505	0.239569	n.s.	0.0832806	-0.261407	0.371894	n.s.	0.0306346	-0.704854	19.9695	0.235038	n.s.	0.0973837	-0.343041	0.16483	n.s.	0.0638788	-0.389942	0.445019	n.s.	0.494839	-0.128535	0.832185	n.s.	0.377454	-0.167406	20.5069	0.494711	n.s.	0.0882988	0.194407	0.162056	n.s.	0.122962	0.147506	0.207104	n.s.	0.0189844	0.408912	0.112988	n.s.	0.0224782	0.537448	0.102853	n.s.	8	20.948	20.3863	20.6886	20.1661	20.3891	20.3823	20.298	20.4789	20.3012	20.2674	20.0947	19.9318	19.6941	20.052	20.1623	20.5981	20.4469	20.4757	1.34729e-15	-0.314912	-0.261407	-0.128535	0.537448	1	0.0722809	0.126326	0.431301	0.00645054	0.226714	0.48146	0.770873	0.0327084		Cytosol
5367	sp|Q9P0L2|MARK1_HUMAN	MARK1	MARK1_HUMAN Serine/threonine-protein kinase MARK1	0.00204376	0.361473	18.428	0.011388	n.s.	0.145631	0.0968098	18.7895	0.340505	n.s.	18.5248	0.00112668	-0.264663	0.00786197	n.s.	7.25723e-05	0.00039885	sig	0.942057	0.00931629	18.4373	0.968399	n.s.	0.0350643	-0.352157	0.0816542	n.s.	0.484739	-0.0874935	0.723389	n.s.	0.500283	-0.038942	18.3891	0.738417	n.s.	0.000179208	-0.400415	0.00593652	n.s.	0.0173801	-0.135752	0.323245	n.s.	0.691986	-0.0482583	0.917274	n.s.	0.0123403	-0.344946	18.0831	0.0501008	n.s.	0.000453568	-0.706419	0.0111611	down	0.00308003	-0.441755	0.0213184	n.s.	0.0505405	-0.354262	0.181532	n.s.	0.0109968	-0.306004	0.0748483	n.s.	6	18.3496	18.5125	18.4219	18.7587	18.823	18.7867	18.5699	18.481	18.5236	18.4285	18.2499	18.6335	18.3856	18.4311	18.3504	18.2042	18.0594	17.9856	-1.16097e-15	0.0968098	-0.0874935	-0.0482583	-0.306004	1	0.302561	0.349094	0.599798	0.00637688	0.519106	0.663215	0.864242	0.0324714		Cytosol
3247	sp|Q7KZI7|MARK2_HUMAN	MARK2	MARK2_HUMAN Serine/threonine-protein kinase MARK2	0.283336	-0.0539118	18.5642	0.364151	n.s.	0.335503	-0.0429278	18.5103	0.555548	n.s.	18.5213	0.592951	0.0109841	0.662387	n.s.	0.0117862	0.0200279	sig	0.597611	0.0312104	18.5954	0.755057	n.s.	0.114538	0.0851222	0.193486	n.s.	0.121919	0.0741382	0.419769	n.s.	0.945367	-0.00318704	18.561	0.981001	n.s.	0.133311	0.0507248	0.207751	n.s.	0.108675	0.0397407	0.514815	n.s.	0.463473	-0.0343974	0.819757	n.s.	0.03516	-0.125718	18.4385	0.0927021	n.s.	0.0258141	-0.071806	0.0700104	n.s.	0.000674613	-0.08279	0.0115712	n.s.	0.0155679	-0.156928	0.102243	n.s.	0.00437044	-0.122531	0.05481	n.s.	3	18.5174	18.5331	18.6421	18.5052	18.4804	18.5453	18.5231	18.5188	18.522	18.5262	18.6034	18.6566	18.5314	18.5972	18.5545	18.4285	18.4314	18.4556	-1.2398e-15	-0.0429278	0.0741382	-0.0343974	-0.122531	1	0.272637	0.0727836	0.374163	0.00783065	0.48397	0.425206	0.742293	0.0369331		Cytosol
1289	sp|P27448|MARK3_HUMAN	MARK3	MARK3_HUMAN MAP/microtubule affinity-regulating kinase 3	0.0264498	-0.146145	18.9208	0.0568412	n.s.	0.0701058	-0.0985559	18.7747	0.233864	n.s.	18.8223	0.0351173	0.0475887	0.0701763	n.s.	0.0325936	0.0466209	sig	0.234708	-0.0603472	18.8605	0.454258	n.s.	0.0174516	0.0857975	0.0504388	n.s.	0.085634	0.0382087	0.375593	n.s.	0.206776	-0.0753237	18.8455	0.49273	n.s.	0.102158	0.0708209	0.170602	n.s.	0.487318	0.0232322	0.790487	n.s.	0.684814	-0.0149765	0.914248	n.s.	0.0943468	-0.118055	18.8028	0.178618	n.s.	0.513823	0.0280897	0.611914	n.s.	0.62269	-0.019499	0.707138	n.s.	0.221781	-0.0577077	0.41811	n.s.	0.417114	-0.0427312	0.567169	n.s.	3	18.9534	18.8414	18.9678	18.7994	18.7486	18.7761	18.8301	18.8197	18.8171	18.8278	18.8757	18.8779	18.9006	18.7967	18.8392	18.7306	18.8306	18.8472	1.1753e-15	-0.0985559	0.0382087	-0.0149765	-0.0427312	1	0.0354784	0.368443	0.719682	0.316954	0.153168	0.677239	0.907163	0.462399		Cytosol
1884	sp|P56192|SYMC_HUMAN	MARS	SYMC_HUMAN Methionine--tRNA ligase, cytoplasmic	0.0522304	-0.0683019	20.4886	0.0936915	n.s.	0.322839	-0.040316	20.4203	0.54187	n.s.	20.4483	0.476342	0.0279858	0.55581	n.s.	0.578351	0.59615	n.s.	0.0999941	-0.0669394	20.4216	0.291098	n.s.	0.967317	0.00136247	0.976877	n.s.	0.545972	-0.0266234	0.764497	n.s.	0.0265924	-0.0845485	20.404	0.227013	n.s.	0.543218	-0.0162466	0.624767	n.s.	0.27995	-0.0442325	0.665852	n.s.	0.600393	-0.0176091	0.881366	n.s.	0.389951	-0.0661089	20.4225	0.505252	n.s.	0.976016	0.00219296	0.983848	n.s.	0.742312	-0.0257929	0.805798	n.s.	0.991246	0.000830481	0.993923	n.s.	0.800948	0.0184396	0.869235	n.s.	0	20.5137	20.4979	20.4542	20.4546	20.3968	20.4094	20.478	20.3862	20.4805	20.3758	20.4654	20.4237	20.4208	20.4214	20.3699	20.29	20.4938	20.4835	-1.20038e-15	-0.040316	-0.0266234	-0.0176091	0.0184396	1	0.451987	0.616523	0.739555	0.727821	0.654112	0.837354	0.914938	0.815165		Cytosol
5779	sp|Q9Y2H9|MAST1_HUMAN	MAST1	MAST1_HUMAN Microtubule-associated serine/threonine-protein kinase 1	6.43738e-05	-0.484258	16.6977	0.00278732	n.s.	0.000168259	-0.222384	16.2135	0.0291139	n.s.	16.4753	0.000759373	0.261874	0.00645735	n.s.	0.000107603	0.000525296	sig	0.0187487	-0.194557	16.5032	0.13389	n.s.	0.0066009	0.289701	0.028648	n.s.	0.61533	0.0278269	0.807848	n.s.	0.0357064	-0.242284	16.4554	0.250318	n.s.	0.0406667	0.241974	0.0859202	n.s.	0.811077	-0.0198998	0.935882	n.s.	0.63005	-0.0477267	0.894835	n.s.	0.00134871	-0.363101	16.3346	0.0177541	n.s.	0.0768874	0.121157	0.14702	n.s.	0.037404	-0.140717	0.0893009	n.s.	0.064509	-0.168544	0.207426	n.s.	0.245365	-0.120817	0.398091	n.s.	3	16.676	16.7059	16.7113	16.2602	16.172	16.2082	16.4813	16.4521	16.4926	16.6018	16.4646	16.4431	16.5826	16.3166	16.4671	16.2485	16.3599	16.3955	1.11797e-15	-0.222384	0.0278269	-0.0477267	-0.120817	1	0.00664701	0.678554	0.480943	0.0935631	0.0614131	0.871889	0.801438	0.195526		NA
3098	sp|Q6P0Q8|MAST2_HUMAN	MAST2	MAST2_HUMAN Microtubule-associated serine/threonine-protein kinase 2	0.00543472	-0.092762	16.4414	0.0193996	n.s.	0.89054	-0.00288602	16.3486	0.944707	n.s.	16.4385	0.00640459	0.089876	0.0211464	n.s.	0.0117554	0.0199968	sig	0.416479	0.0240105	16.4654	0.618843	n.s.	0.00916044	0.116773	0.0341337	n.s.	0.370363	0.0268966	0.639435	n.s.	0.877179	0.00701633	16.4484	0.948215	n.s.	0.0740777	0.0997783	0.134159	n.s.	0.827998	0.00990235	0.940113	n.s.	0.731912	-0.0169942	0.925649	n.s.	0.04101	-0.0937012	16.3477	0.102296	n.s.	0.976543	-0.000939218	0.984051	n.s.	0.0454771	-0.0908152	0.102453	n.s.	0.0315732	-0.117712	0.142177	n.s.	0.110493	-0.100718	0.239282	n.s.	3	16.4589	16.451	16.4142	16.362	16.3546	16.3293	16.4646	16.4345	16.4164	16.4688	16.4245	16.5028	16.5223	16.3835	16.4394	16.3056	16.4016	16.3359	-8.95807e-18	-0.00288602	0.0268966	-0.0169942	-0.100718	1	0.938534	0.478096	0.651462	0.0201456	0.970237	0.754804	0.881235	0.0680435		NA
1370	sp|P31153|METK2_HUMAN	MAT2A	METK2_HUMAN S-adenosylmethionine synthase isoform type-2	0.49425	-0.0454403	19.7622	0.572164	n.s.	0.191296	0.088867	19.7167	0.402416	n.s.	19.851	0.0394021	0.134307	0.0766802	n.s.	0.10663	0.129481	n.s.	0.37115	0.0505204	19.8127	0.579798	n.s.	0.0566377	0.0959607	0.115032	n.s.	0.258225	-0.0383467	0.551483	n.s.	0.28985	0.0740209	19.8362	0.566636	n.s.	0.0742012	0.119461	0.134261	n.s.	0.757497	-0.0148461	0.920727	n.s.	0.55519	0.0235005	0.861003	n.s.	0.598112	0.0315108	19.7937	0.690279	n.s.	0.145903	0.0769511	0.234135	n.s.	0.195623	-0.0573563	0.292432	n.s.	0.508003	-0.0190096	0.683279	n.s.	0.379347	-0.0425101	0.531879	n.s.	0	19.7509	19.8527	19.6828	19.7863	19.6761	19.6877	19.8935	19.7992	19.8604	19.8169	19.826	19.7952	19.8739	19.8692	19.7655	19.831	19.8027	19.7474	7.16646e-17	0.088867	-0.0383467	0.0235005	-0.0425101	1	0.0783887	0.417385	0.615448	0.370467	0.237133	0.715907	0.869588	0.517983		NA
5342	sp|Q9NZL9|MAT2B_HUMAN	MAT2B	MAT2B_HUMAN Methionine adenosyltransferase 2 subunit beta	0.881411	-0.0159414	18.0114	0.90683	n.s.	0.102516	0.171894	17.9955	0.280409	n.s.	18.1833	0.0488379	0.187835	0.0904984	n.s.	0.211401	0.237699	n.s.	0.54093	0.0701428	18.0816	0.714393	n.s.	0.413198	0.0860842	0.51185	n.s.	0.241349	-0.101751	0.538724	n.s.	0.535123	0.0597383	18.0712	0.758583	n.s.	0.370348	0.0756797	0.462954	n.s.	0.0756541	-0.112156	0.472692	n.s.	0.904375	-0.0104044	0.976017	n.s.	0.214846	0.124647	18.1361	0.323665	n.s.	0.118451	0.140589	0.200039	n.s.	0.30404	-0.0472467	0.412571	n.s.	0.520747	0.0545044	0.691082	n.s.	0.282712	0.0649089	0.437912	n.s.	0	17.8584	18.115	18.0609	18.0239	18.0875	17.8751	18.2163	18.1384	18.1953	18.1332	18.1691	17.9425	17.9909	18.125	18.0976	18.1965	18.1274	18.0844	1.23263e-15	0.171894	-0.101751	-0.0104044	0.0649089	1	0.0464706	0.208503	0.893384	0.411168	0.177494	0.55881	0.970305	0.555979		NA
6017	tr|A8MXP9|A8MXP9_HUMAN	MATR3	A8MXP9_HUMAN Matrin-3	0.729956	-0.0210769	19.8416	0.782383	n.s.	0.609442	-0.031427	19.8205	0.774626	n.s.	19.8101	0.460294	-0.0103502	0.540747	n.s.	0.00581618	0.0111995	sig	0.136058	0.130362	19.9719	0.342073	n.s.	0.0241594	0.151439	0.0631097	n.s.	0.0192527	0.161789	0.278963	n.s.	0.949301	0.00393895	19.8455	0.981704	n.s.	0.237643	0.0250158	0.32533	n.s.	0.114747	0.035366	0.519108	n.s.	0.047005	-0.126424	0.501798	n.s.	0.0823882	0.167608	20.0092	0.161832	n.s.	0.0160553	0.188685	0.051856	n.s.	0.01326	0.199035	0.0465877	n.s.	0.582056	0.0372459	0.737851	n.s.	0.028207	0.163669	0.113981	n.s.	7	19.8615	19.7359	19.9273	19.8131	19.8092	19.8391	19.7992	19.8269	19.8043	19.8991	20.0439	19.9727	19.8377	19.8236	19.8752	19.9178	20.0437	20.0661	-1.43329e-17	-0.031427	0.161789	-0.126424	0.163669	1	0.574774	0.0136738	0.0418323	0.0128868	0.752021	0.331144	0.383293	0.0505494		Nucleus
6009	sp|Q9Y6X3|SCC4_HUMAN	MAU2	SCC4_HUMAN MAU2 chromatid cohesion factor homolog	0.481776	0.0242839	16.2594	0.56009	n.s.	0.384077	0.0392039	16.2836	0.599276	n.s.	16.2986	0.763987	0.0149201	0.807659	n.s.	0.646143	0.660495	n.s.	0.404412	-0.0804876	16.1789	0.608681	n.s.	0.306783	-0.104771	0.405346	n.s.	0.267337	-0.119692	0.555975	n.s.	0.821557	-0.0186495	16.2407	0.919177	n.s.	0.623652	-0.0429334	0.697148	n.s.	0.532005	-0.0578535	0.817128	n.s.	0.616748	0.0618381	0.888255	n.s.	0.394064	-0.0439307	16.2154	0.509721	n.s.	0.256756	-0.0682146	0.358994	n.s.	0.220949	-0.0831346	0.321452	n.s.	0.721767	0.0365569	0.834709	n.s.	0.787302	-0.0252812	0.859744	n.s.	0	16.2846	16.2602	16.2333	16.2814	16.3325	16.2369	16.3731	16.2583	16.2642	16.0381	16.1662	16.3323	16.2108	16.3847	16.1265	16.2426	16.1301	16.2736	6.44981e-17	0.0392039	-0.119692	0.0618381	-0.0252812	1	0.640196	0.171911	0.464655	0.762327	0.795258	0.529806	0.791373	0.840847		Nucleus
3307	sp|Q7Z434|MAVS_HUMAN	MAVS	MAVS_HUMAN Mitochondrial antiviral-signaling protein	0.796388	0.0276503	19.0861	0.839116	n.s.	0.42587	-0.0837217	19.1138	0.629961	n.s.	19.0024	0.0350385	-0.111372	0.0700977	n.s.	0.492013	0.513564	n.s.	0.939717	0.00763473	19.0938	0.967148	n.s.	0.611413	-0.0200156	0.694987	n.s.	0.00315218	0.0913564	0.228325	n.s.	0.655341	-0.0463585	19.0398	0.830576	n.s.	0.137596	-0.0740088	0.212922	n.s.	0.163357	0.0373632	0.563108	n.s.	0.0809326	-0.0539932	0.558296	n.s.	0.748166	0.0379147	19.1241	0.814057	n.s.	0.885451	0.0102643	0.91709	n.s.	0.103709	0.121636	0.183576	n.s.	0.631785	0.0302799	0.775391	n.s.	0.237638	0.0842731	0.390239	n.s.	0	19.2085	18.901	19.1489	19.0497	19.1237	19.1679	19.017	19.0029	18.9874	19.0802	19.1168	19.0843	19.0545	18.9999	19.065	19.0095	19.1809	19.1818	-4.29988e-17	-0.0837217	0.0913564	-0.0539932	0.0842731	1	0.268431	0.229887	0.467244	0.265484	0.478616	0.568961	0.793972	0.407262		NA
1948	sp|P61244|MAX_HUMAN	MAX	MAX_HUMAN Protein max	0.00361209	-0.435235	17.5678	0.0153229	n.s.	0.0649573	-0.171902	17.1325	0.224885	n.s.	17.3959	0.0115682	0.263333	0.0313037	n.s.	0.000770053	0.00228702	sig	0.0422909	-0.175946	17.3918	0.188381	n.s.	0.0065964	0.259289	0.028648	n.s.	0.933561	-0.00404347	0.970466	n.s.	0.0616616	-0.194685	17.3731	0.302399	n.s.	0.0242376	0.24055	0.0609376	n.s.	0.743432	-0.0227825	0.915047	n.s.	0.755661	-0.018739	0.929392	n.s.	0.157147	-0.134424	17.4333	0.255926	n.s.	0.0127062	0.300811	0.0451367	n.s.	0.605427	0.0374779	0.692228	n.s.	0.517161	0.0415214	0.689967	n.s.	0.464527	0.0602604	0.608755	n.s.	3	17.6675	17.4763	17.5595	17.2189	17.1092	17.0696	17.3999	17.4623	17.3254	17.4273	17.3499	17.3982	17.3966	17.2745	17.4482	17.3952	17.5399	17.365	-1.23263e-15	-0.171902	-0.00404347	-0.018739	0.0602604	1	0.0253074	0.951952	0.78047	0.378847	0.129413	0.982424	0.930851	0.526283		Nucleus
3530	sp|Q8IYB1|M21D2_HUMAN	MB21D2	M21D2_HUMAN Protein MB21D2	0.0909398	0.0830266	15.8854	0.145239	n.s.	0.126004	0.0734104	15.9684	0.313926	n.s.	15.9588	0.853956	-0.00961624	0.882651	n.s.	1.74034e-05	0.000147781	sig	0.158586	0.0455077	15.9309	0.369299	n.s.	0.407029	-0.0375189	0.50587	n.s.	0.534415	-0.0279026	0.756158	n.s.	0.884795	-0.00354431	15.8819	0.951911	n.s.	0.0875116	-0.0865709	0.152092	n.s.	0.120042	-0.0769547	0.520296	n.s.	0.151299	-0.0490521	0.640864	n.s.	0.0013402	-0.232501	15.6529	0.0177541	n.s.	0.00174831	-0.315527	0.0178352	n.s.	0.00205969	-0.305911	0.0180654	n.s.	0.00108939	-0.278008	0.042726	n.s.	0.00167015	-0.228956	0.0410933	n.s.	1	15.8774	15.9145	15.8643	16.0129	15.9009	15.9914	15.9556	15.8999	16.0209	15.9206	15.9724	15.8998	15.8996	15.8989	15.8471	15.6748	15.6808	15.603	2.86658e-17	0.0734104	-0.0279026	-0.0490521	-0.228956	1	0.0544397	0.4271	0.176265	4.78451e-05	0.193524	0.721022	0.591562	0.00207179		NA
5543	sp|Q9UIS9-9|MBD1_HUMAN	MBD1	MBD1_HUMAN Isoform 9 of Methyl-CpG-binding domain protein 1	0.827331	0.0198367	19.306	0.863869	n.s.	0.451218	0.0762015	19.3258	0.651111	n.s.	19.3822	0.273896	0.0563648	0.35497	n.s.	0.00350421	0.00747062	sig	0.043196	0.27614	19.5821	0.19079	n.s.	0.00718256	0.256303	0.0296804	n.s.	0.0297456	0.199938	0.286938	n.s.	0.260433	0.110529	19.4165	0.539756	n.s.	0.0296752	0.0906927	0.0695301	n.s.	0.468486	0.0343279	0.776339	n.s.	0.0282793	-0.16561	0.457316	n.s.	0.046218	0.261246	19.5672	0.109964	n.s.	0.00574992	0.24141	0.0298188	n.s.	0.0292773	0.185045	0.0764126	n.s.	0.818304	-0.0148935	0.892466	n.s.	0.0252662	0.150717	0.10873	n.s.	7	19.3657	19.1428	19.4094	19.317	19.2945	19.3659	19.4212	19.3038	19.4215	19.4902	19.6335	19.6226	19.3886	19.412	19.4488	19.4891	19.6171	19.5954	-1.18963e-15	0.0762015	0.199938	-0.16561	0.150717	1	0.303595	0.0173828	0.0401601	0.0575469	0.519956	0.331144	0.382504	0.139226		Nucleus
5428	sp|Q9UBB5|MBD2_HUMAN	MBD2	MBD2_HUMAN Methyl-CpG-binding domain protein 2	0.142225	-0.100914	14.4689	0.205728	n.s.	0.97249	-0.00198952	14.368	0.986231	n.s.	14.4669	0.00758371	0.0989245	0.0237314	n.s.	0.0535598	0.0710947	n.s.	0.537003	0.049712	14.5186	0.711246	n.s.	0.0486415	0.150626	0.103516	n.s.	0.38124	0.0517015	0.6468	n.s.	0.174261	0.0910863	14.56	0.458986	n.s.	0.00101394	0.192	0.0119893	n.s.	0.00881112	0.0930758	0.280979	n.s.	0.48322	0.0413743	0.827734	n.s.	0.761437	-0.0235103	14.4454	0.824924	n.s.	0.209556	0.0774038	0.307625	n.s.	0.692726	-0.0215207	0.765899	n.s.	0.361361	-0.0732222	0.555776	n.s.	0.090888	-0.114597	0.213768	n.s.	0	14.4915	14.368	14.5472	14.3678	14.3403	14.3959	14.4562	14.4903	14.4542	14.4294	14.5193	14.6071	14.5776	14.5289	14.5734	14.3652	14.5351	14.4358	-1.18694e-17	-0.00198952	0.0517015	0.0413743	-0.114597	1	0.973039	0.389022	0.487638	0.0738816	0.986787	0.693704	0.805913	0.165342		Nucleus
757	sp|O95983|MBD3_HUMAN	MBD3	MBD3_HUMAN Methyl-CpG-binding domain protein 3	0.0723642	-0.155707	19.3161	0.121156	n.s.	0.307792	-0.0716239	19.1604	0.527243	n.s.	19.2445	0.0275325	0.084083	0.0587587	n.s.	0.0199083	0.0308236	sig	0.766784	-0.0200758	19.296	0.866185	n.s.	0.00969025	0.135631	0.0353647	n.s.	0.0808197	0.0515481	0.368383	n.s.	0.340835	-0.0702148	19.2459	0.612911	n.s.	0.0598065	0.0854921	0.114359	n.s.	0.960581	0.00140912	0.991437	n.s.	0.180016	-0.050139	0.668213	n.s.	0.741237	0.0235703	19.3397	0.80944	n.s.	0.0075046	0.179277	0.0336897	n.s.	0.0352971	0.0951942	0.0858548	n.s.	0.269951	0.043646	0.469138	n.s.	0.0656517	0.0937851	0.176703	n.s.	3	19.3509	19.1987	19.3987	19.194	19.1188	19.1684	19.2236	19.2474	19.2624	19.2889	19.3321	19.2671	19.2169	19.2266	19.2941	19.2959	19.3305	19.3926	-3.58323e-17	-0.0716239	0.0515481	-0.050139	0.0937851	1	0.158313	0.298212	0.310906	0.0738212	0.353639	0.625476	0.698785	0.165296		Nucleus
673	sp|O95243|MBD4_HUMAN	MBD4	MBD4_HUMAN Methyl-CpG-binding domain protein 4	0.0846815	0.134456	17.4653	0.137502	n.s.	0.04662	0.183354	17.5998	0.194179	n.s.	17.6487	0.394583	0.0488986	0.479046	n.s.	0.00523511	0.0103179	sig	0.00905639	0.247463	17.7128	0.105611	n.s.	0.0313788	0.113007	0.0759161	n.s.	0.214104	0.0641086	0.509004	n.s.	0.219367	0.134752	17.6001	0.502015	n.s.	0.997355	0.000296252	0.997852	n.s.	0.609977	-0.0486023	0.858639	n.s.	0.228997	-0.112711	0.703067	n.s.	0.00959631	0.36574	17.831	0.0440641	n.s.	0.027418	0.231285	0.072406	n.s.	0.0667475	0.182386	0.13365	n.s.	0.131051	0.118277	0.308153	n.s.	0.0793941	0.230988	0.197633	n.s.	7	17.5257	17.3661	17.5041	17.539	17.6173	17.6429	17.5863	17.6346	17.7251	17.7062	17.7418	17.6903	17.4455	17.6593	17.6953	17.7845	17.7575	17.9511	5.73317e-17	0.183354	0.0641086	-0.112711	0.230988	1	0.0349185	0.41377	0.164713	0.011792	0.152222	0.712544	0.579507	0.0476867		Nucleus
5154	sp|Q9NS73|MBIP1_HUMAN	MBIP	MBIP1_HUMAN MAP3K12-binding inhibitory protein 1	0.0458499	-0.11466	16.7351	0.0854495	n.s.	0.83783	-0.0070637	16.6204	0.913431	n.s.	16.728	0.0114627	0.107596	0.0311021	n.s.	0.00248371	0.00568715	sig	0.541108	0.0232744	16.7584	0.714393	n.s.	0.00749515	0.137934	0.0304415	n.s.	0.0998816	0.0303381	0.39379	n.s.	0.591177	-0.0248393	16.7102	0.791827	n.s.	0.0715482	0.0898203	0.130413	n.s.	0.564041	-0.0177755	0.832714	n.s.	0.197495	-0.0481137	0.681888	n.s.	0.157651	0.0668389	16.8019	0.256608	n.s.	0.00479952	0.181499	0.0272984	n.s.	0.0269555	0.0739026	0.0728042	n.s.	0.159931	0.0435645	0.344981	n.s.	0.059681	0.0916782	0.166582	n.s.	2	16.6833	16.7282	16.7938	16.6652	16.5831	16.613	16.7234	16.7247	16.736	16.783	16.7358	16.7562	16.6772	16.6876	16.7659	16.8297	16.7601	16.8159	1.14574e-15	-0.0070637	0.0303381	-0.0481137	0.0916782	1	0.82673	0.357248	0.156871	0.0153937	0.90962	0.667673	0.57181	0.0566943		Cytosol
3037	sp|Q68D91|MBLC2_HUMAN	MBLAC2	MBLC2_HUMAN Metallo-beta-lactamase domain-containing protein 2	0.011473	0.306418	16.9836	0.031144	n.s.	0.0926552	0.18297	17.2901	0.268051	n.s.	17.1666	0.0901736	-0.123449	0.145966	n.s.	0.00331977	0.00714053	sig	0.0135732	0.303227	17.2869	0.119734	n.s.	0.934911	-0.00319103	0.956406	n.s.	0.110683	0.120258	0.40541	n.s.	0.234141	0.129611	17.1133	0.51482	n.s.	0.0620274	-0.176807	0.117445	n.s.	0.554397	-0.0533587	0.830155	n.s.	0.0723323	-0.173616	0.547979	n.s.	0.016732	0.271663	17.2553	0.0598606	n.s.	0.306001	-0.0347558	0.408719	n.s.	0.180622	0.0886929	0.276272	n.s.	0.425197	-0.0315648	0.614845	n.s.	0.105763	0.142052	0.232378	n.s.	4	17.0219	16.8556	17.0734	17.2478	17.3212	17.3013	17.0773	17.1687	17.2539	17.2287	17.3238	17.3081	16.9828	17.1777	17.1793	17.2676	17.2163	17.2821	5.73317e-17	0.18297	0.120258	-0.173616	0.142052	1	0.0267707	0.119039	0.0336022	0.0717175	0.132827	0.47392	0.355742	0.161886		NA
3220	sp|Q6ZWT7|MBOA2_HUMAN	MBOAT2	MBOA2_HUMAN Lysophospholipid acyltransferase 2	0.00128813	1.06872	13.0008	0.0093907	up	0.00502419	0.706852	14.0696	0.0827619	n.s.	13.7077	0.00220579	-0.361864	0.0111742	n.s.	1.2278e-06	2.45227e-05	sig	0.0022454	0.920385	13.9212	0.072393	n.s.	0.0840517	-0.148332	0.152635	n.s.	0.013842	0.213532	0.261944	n.s.	0.00605766	0.662131	13.663	0.156745	n.s.	0.00102413	-0.406585	0.0119893	n.s.	0.155616	-0.0447207	0.55495	n.s.	0.00521027	-0.258253	0.337771	n.s.	0.0025777	1.01195	14.0128	0.0234758	up	0.591246	-0.0567663	0.679623	n.s.	0.0263774	0.305098	0.0717228	n.s.	0.398522	0.0915657	0.589617	n.s.	0.0154685	0.349819	0.0868339	n.s.	7	12.9644	12.8061	13.232	13.9846	14.1438	14.0803	13.734	13.7277	13.6614	13.8937	13.8601	14.0099	13.6843	13.6552	13.6495	13.8655	14.1623	14.0105	3.4399e-16	0.706852	0.213532	-0.258253	0.349819	1	3.72616e-05	0.0606416	0.0285373	0.00609094	0.00578067	0.406237	0.347632	0.0316622		NA
4320	sp|Q96N66|MBOA7_HUMAN	MBOAT7	MBOA7_HUMAN Lysophospholipid acyltransferase 7	0.0962308	0.123175	15.6987	0.151561	n.s.	0.00117592	0.24307	15.8219	0.0541194	n.s.	15.9418	0.111226	0.119895	0.171724	n.s.	0.0314915	0.0453348	sig	0.0954178	0.173939	15.8727	0.284507	n.s.	0.6209	0.050764	0.703119	n.s.	0.443743	-0.0691309	0.69273	n.s.	0.0991729	0.120924	15.8196	0.361399	n.s.	0.977816	-0.00225098	0.984676	n.s.	0.105112	-0.122146	0.508803	n.s.	0.605296	-0.0530149	0.88533	n.s.	0.381971	0.0303659	15.7291	0.498141	n.s.	0.194392	-0.092809	0.290961	n.s.	0.00348782	-0.212704	0.0226059	n.s.	0.154793	-0.143573	0.337767	n.s.	0.201278	-0.090558	0.349508	n.s.	2	15.7317	15.6943	15.6702	15.7182	15.8476	15.8999	15.9673	15.895	15.963	15.9381	15.9626	15.7173	15.7902	15.9237	15.7451	15.6871	15.7744	15.7257	6.59314e-16	0.24307	-0.0691309	-0.0530149	-0.090558	1	0.00374042	0.310398	0.431638	0.191849	0.0464168	0.634332	0.770873	0.326739		ER
2566	sp|Q14703|MBTP1_HUMAN	MBTPS1	MBTP1_HUMAN Membrane-bound transcription factor site-1 protease	0.0423919	0.227753	14.6173	0.0806317	n.s.	0.0248013	0.256088	14.845	0.14457	n.s.	14.8734	0.33701	0.028334	0.420495	n.s.	0.00537396	0.010533	sig	0.0190158	0.289544	14.9068	0.134089	n.s.	0.139186	0.0617909	0.224155	n.s.	0.195285	0.0334569	0.492693	n.s.	0.173482	0.166091	14.7834	0.457533	n.s.	0.449386	-0.0616621	0.537996	n.s.	0.262029	-0.0899962	0.656052	n.s.	0.162302	-0.123453	0.655674	n.s.	0.0230862	0.278023	14.8953	0.0717432	n.s.	0.243509	0.0502699	0.344991	n.s.	0.451318	0.0219359	0.556213	n.s.	0.750214	-0.011521	0.854244	n.s.	0.203588	0.111932	0.351397	n.s.	2	14.7534	14.5034	14.5949	14.7955	14.8568	14.8827	14.8786	14.8722	14.8693	14.8979	14.9475	14.8751	14.7208	14.921	14.7083	14.8576	14.8828	14.9456	-4.29988e-16	0.256088	0.0334569	-0.123453	0.111932	1	0.00337127	0.62849	0.0953295	0.125906	0.0442819	0.844931	0.498043	0.241979		NA
1547	sp|P43121|MUC18_HUMAN	MCAM	MUC18_HUMAN Cell surface glycoprotein MUC18	0.464097	-0.0534769	16.3655	0.544472	n.s.	0.015912	0.245002	16.312	0.120671	n.s.	16.6105	0.00293492	0.298479	0.0129726	n.s.	0.000180929	0.000763344	sig	0.0597769	0.162402	16.5279	0.22357	n.s.	0.010761	0.215879	0.0375057	n.s.	0.111058	-0.0826	0.405851	n.s.	0.55519	0.0402051	16.4057	0.770019	n.s.	0.123313	0.0936821	0.196111	n.s.	0.00736028	-0.204797	0.270047	n.s.	0.0460454	-0.122197	0.495728	n.s.	0.366263	-0.0563623	16.3091	0.48383	n.s.	0.94364	-0.00288535	0.960042	n.s.	0.000458766	-0.301364	0.0100214	n.s.	0.0022294	-0.218764	0.0492347	n.s.	0.0382139	-0.0965674	0.131954	n.s.	3	16.3937	16.26	16.4428	16.2493	16.3783	16.3085	16.5654	16.6592	16.6069	16.5105	16.5865	16.4867	16.3449	16.4344	16.4378	16.3109	16.2927	16.3238	-9.74638e-16	0.245002	-0.0826	-0.122197	-0.0965674	1	0.000423801	0.112407	0.0276645	0.0692552	0.0159693	0.466249	0.345136	0.158159		NA
3469	sp|Q8IVS2|FABD_HUMAN	MCAT	FABD_HUMAN Malonyl-CoA-acyl carrier protein transacylase, mitochondrial	0.834461	-0.015248	15.8712	0.868802	n.s.	0.257241	-0.0897733	15.856	0.473126	n.s.	15.7814	0.187003	-0.0745253	0.259361	n.s.	0.30707	0.333632	n.s.	0.192951	-0.142599	15.7286	0.408605	n.s.	0.172372	-0.127351	0.262697	n.s.	0.527369	-0.052826	0.751302	n.s.	0.0696818	-0.171171	15.7	0.313226	n.s.	0.0337373	-0.155923	0.075418	n.s.	0.16929	-0.0813974	0.570244	n.s.	0.732099	-0.0285714	0.925649	n.s.	0.715272	-0.044814	15.8264	0.786996	n.s.	0.788859	-0.029566	0.842914	n.s.	0.68505	0.0449593	0.758943	n.s.	0.45951	0.0977853	0.64638	n.s.	0.291452	0.126357	0.446774	n.s.	0	15.9162	15.7531	15.9443	15.9187	15.8452	15.804	15.7844	15.8366	15.7233	15.8514	15.7218	15.6126	15.6293	15.7246	15.7462	16.0216	15.7346	15.723	-4.29988e-17	-0.0897733	-0.052826	-0.0285714	0.126357	1	0.341706	0.569959	0.757247	0.190308	0.553951	0.81617	0.920061	0.325309		Mitochondria
1235	sp|P23508-2|CRCM_HUMAN	MCC	CRCM_HUMAN Isoform 2 of Colorectal mutant cancer protein	0.905039	-0.010546	15.4739	0.926083	n.s.	0.692847	-0.0309759	15.4633	0.828969	n.s.	15.4429	0.810426	-0.0204299	0.847097	n.s.	0.103342	0.126098	n.s.	0.273068	-0.0764991	15.3974	0.490416	n.s.	0.389209	-0.0659531	0.488859	n.s.	0.459327	-0.0455232	0.703339	n.s.	0.142043	0.108237	15.5821	0.42	n.s.	0.153324	0.118783	0.232259	n.s.	0.0634193	0.139213	0.445019	n.s.	0.00684556	0.184737	0.344486	n.s.	0.332947	-0.064951	15.4089	0.449472	n.s.	0.464002	-0.054405	0.566175	n.s.	0.565624	-0.0339751	0.656809	n.s.	0.761642	0.0115481	0.859752	n.s.	0.00696046	-0.173189	0.0633522	n.s.	0	15.4493	15.3949	15.5774	15.5687	15.3509	15.4704	15.5263	15.3569	15.4454	15.3643	15.4499	15.3779	15.5973	15.5344	15.6145	15.3634	15.4429	15.4204	6.19899e-16	-0.0309759	-0.0455232	0.184737	-0.173189	1	0.57589	0.415316	0.00624112	0.00897529	0.752366	0.71378	0.233607	0.0398469		Cytosol
4375	sp|Q96RQ3|MCCA_HUMAN	MCCC1	MCCA_HUMAN Methylcrotonoyl-CoA carboxylase subunit alpha, mitochondrial	0.11873	0.162377	15.9035	0.178599	n.s.	0.767303	-0.0738643	16.0659	0.871793	n.s.	15.8296	0.385304	-0.236241	0.470147	n.s.	0.000521057	0.00168262	sig	0.00282001	0.910831	16.8143	0.0763542	n.s.	0.00835529	0.748455	0.0324784	up	0.021162	0.984696	0.279077	n.s.	0.000552707	1.15146	17.055	0.100978	n.s.	0.00173067	0.989081	0.0146638	up	0.00867437	1.22532	0.280979	n.s.	0.238798	0.240626	0.703067	n.s.	0.039458	0.811969	16.7155	0.0999887	n.s.	0.0794482	0.649592	0.150202	n.s.	0.0662235	0.885833	0.13291	n.s.	0.757988	-0.0988628	0.857815	n.s.	0.305318	-0.339489	0.461009	n.s.	3	15.8838	15.8577	15.969	15.9281	16.1851	16.0844	15.6601	15.5426	16.2862	16.565	17.0291	16.8489	16.8693	17.0468	17.2488	17.2344	16.5683	16.3437	5.30318e-16	-0.0738643	0.984696	0.240626	-0.339489	1	0.77364	0.00277642	0.358391	0.204234	0.880052	0.270298	0.732141	0.34156		Mitochondria
4335	sp|Q96PE7|MCEE_HUMAN	MCEE	MCEE_HUMAN Methylmalonyl-CoA epimerase, mitochondrial	0.0329407	0.0799828	17.8814	0.0667112	n.s.	0.376436	-0.048981	17.9614	0.592981	n.s.	17.8324	0.0543403	-0.128964	0.0978807	n.s.	0.0655442	0.0845817	n.s.	0.0927192	-0.0700226	17.8114	0.281189	n.s.	0.00712285	-0.150005	0.0296387	n.s.	0.705075	-0.0210416	0.854492	n.s.	0.347477	-0.0602754	17.8212	0.617611	n.s.	0.0646579	-0.140258	0.121138	n.s.	0.879342	-0.0112944	0.960601	n.s.	0.876453	0.00974722	0.967621	n.s.	0.917279	0.00346008	17.8849	0.941157	n.s.	0.0575984	-0.0765227	0.120889	n.s.	0.36536	0.0524411	0.474834	n.s.	0.104091	0.0734827	0.268535	n.s.	0.337475	0.0637355	0.494533	n.s.	0	17.8542	17.8708	17.9193	17.9352	17.9599	17.9891	17.8401	17.9067	17.7506	17.7804	17.7926	17.8612	17.7274	17.8245	17.9116	17.9333	17.8551	17.8662	-1.18247e-15	-0.048981	-0.0210416	0.00974722	0.0637355	1	0.358922	0.688256	0.852073	0.239316	0.570933	0.877409	0.955748	0.379616		Mitochondria
2248	sp|Q07820|MCL1_HUMAN	MCL1	MCL1_HUMAN Induced myeloid leukemia cell differentiation protein Mcl-1	0.710196	0.0355852	13.348	0.766107	n.s.	0.59822	-0.0304156	13.3836	0.76803	n.s.	13.3176	0.443695	-0.0660008	0.524607	n.s.	0.373628	0.39855	n.s.	0.4157	0.0556535	13.4036	0.618838	n.s.	0.821928	0.0200684	0.871488	n.s.	0.1166	0.0860692	0.414724	n.s.	0.534747	-0.0433729	13.3046	0.758583	n.s.	0.407684	-0.078958	0.497605	n.s.	0.795209	-0.0129572	0.931803	n.s.	0.150656	-0.0990264	0.640864	n.s.	0.229471	0.0834003	13.4314	0.338983	n.s.	0.589824	0.0478151	0.678247	n.s.	0.0448731	0.113816	0.101395	n.s.	0.607902	0.0277467	0.758148	n.s.	0.0751861	0.126773	0.191184	n.s.	0	13.336	13.2703	13.4377	13.2388	13.488	13.4239	13.306	13.2874	13.3592	13.3414	13.399	13.4706	13.3446	13.3476	13.2217	13.4285	13.4901	13.3755	-6.59314e-16	-0.0304156	0.0860692	-0.0990264	0.126773	1	0.579245	0.135934	0.0916329	0.0380474	0.753781	0.492517	0.493137	0.104552		NA
1659	sp|P49736|MCM2_HUMAN	MCM2	MCM2_HUMAN DNA replication licensing factor MCM2	0.74716	-0.0205515	18.8023	0.796114	n.s.	0.0253254	0.159691	18.7817	0.145871	n.s.	18.9619	0.0190729	0.180242	0.0450237	n.s.	0.000486417	0.00159902	sig	0.175151	0.0693658	18.8716	0.387565	n.s.	0.10941	0.0899172	0.187025	n.s.	0.0148177	-0.0903248	0.26529	n.s.	0.488125	0.0317919	18.834	0.730506	n.s.	0.293926	0.0523434	0.384315	n.s.	0.00374654	-0.127899	0.229135	n.s.	0.0257425	-0.0375738	0.449859	n.s.	0.0129699	0.202472	19.0047	0.0517507	n.s.	0.010351	0.223024	0.0402103	n.s.	0.239214	0.0427818	0.342327	n.s.	0.00608756	0.133107	0.0706326	n.s.	0.00217298	0.17068	0.0428676	n.s.	3	18.8485	18.8383	18.7201	18.866	18.7255	18.7537	19.0023	18.9419	18.9417	18.8881	18.8691	18.8577	18.842	18.8217	18.8384	19.0209	18.9584	19.0349	8.59975e-17	0.159691	-0.0903248	-0.0375738	0.17068	1	0.000730619	0.0218818	0.285699	0.000448397	0.0201324	0.347184	0.680924	0.00669155		Nucleus
1257	sp|P25205|MCM3_HUMAN	MCM3	MCM3_HUMAN DNA replication licensing factor MCM3	0.233266	-0.11437	19.7245	0.310661	n.s.	0.199921	0.0848214	19.6101	0.411384	n.s.	19.8093	0.0310045	0.199191	0.0640159	n.s.	0.0729199	0.0929459	n.s.	0.864826	0.0126183	19.7371	0.923597	n.s.	0.1621	0.126988	0.250782	n.s.	0.174524	-0.0722031	0.472689	n.s.	0.792258	0.0212819	19.7458	0.903929	n.s.	0.164733	0.135652	0.24535	n.s.	0.2958	-0.0635395	0.679001	n.s.	0.904232	0.00866363	0.976017	n.s.	0.230059	0.0827399	19.8073	0.339291	n.s.	0.0368373	0.19711	0.0882019	n.s.	0.930509	-0.00208148	0.949084	n.s.	0.215775	0.0701216	0.411419	n.s.	0.335518	0.061458	0.492907	n.s.	0	19.773	19.7851	19.6154	19.73	19.5363	19.5641	19.8187	19.8168	19.7925	19.6761	19.7152	19.8201	19.7952	19.8008	19.6414	19.7928	19.7807	19.8482	8.59975e-17	0.0848214	-0.0722031	0.00866363	0.061458	1	0.166162	0.232377	0.881788	0.304588	0.364951	0.572198	0.965371	0.44855		Nucleus
383	sp|O60318|GANP_HUMAN	MCM3AP	GANP_HUMAN Germinal-center associated nuclear protein	0.823475	0.00829133	18.2299	0.860886	n.s.	0.198983	0.0563951	18.2382	0.410564	n.s.	18.2863	0.0314546	0.0481038	0.0646572	n.s.	0.154799	0.180031	n.s.	0.16955	0.0683145	18.2982	0.381851	n.s.	0.0612149	0.0600232	0.121803	n.s.	0.66991	0.0119194	0.835171	n.s.	0.603711	0.0279448	18.2579	0.799073	n.s.	0.619917	0.0196535	0.693796	n.s.	0.499808	-0.0284503	0.799223	n.s.	0.394628	-0.0403697	0.787236	n.s.	0.0940324	0.083813	18.3137	0.178365	n.s.	0.0151319	0.0755217	0.0501394	n.s.	0.277332	0.0274179	0.384641	n.s.	0.612284	0.0154985	0.761597	n.s.	0.234721	0.0558682	0.387195	n.s.	0	18.1757	18.2209	18.2931	18.2251	18.2447	18.2448	18.2599	18.302	18.297	18.2695	18.3422	18.283	18.1869	18.2825	18.3042	18.3073	18.2875	18.3464	7.16646e-18	0.0563951	0.0119194	-0.0403697	0.0558682	1	0.159418	0.754589	0.302018	0.162974	0.354923	0.906724	0.693111	0.292243		Cytosol
1404	sp|P33991|MCM4_HUMAN	MCM4	MCM4_HUMAN DNA replication licensing factor MCM4	0.0495612	-0.165908	20.3176	0.0900828	n.s.	0.263356	0.0626002	20.1517	0.478966	n.s.	20.3802	0.00817329	0.228508	0.0249755	n.s.	0.00137197	0.0035592	sig	0.867794	0.0116125	20.3292	0.925603	n.s.	0.0512578	0.177521	0.107378	n.s.	0.399508	-0.0509876	0.659538	n.s.	0.644483	0.0276776	20.3453	0.822976	n.s.	0.0236638	0.193586	0.0597442	n.s.	0.44863	-0.0349226	0.765784	n.s.	0.804693	0.016065	0.946786	n.s.	0.0308252	0.169219	20.4868	0.0854854	n.s.	0.00268857	0.335127	0.0209649	n.s.	0.0428963	0.106619	0.0983728	n.s.	0.0515317	0.157606	0.182541	n.s.	0.0364746	0.141541	0.128723	n.s.	3	20.3645	20.3563	20.232	20.2238	20.1508	20.0805	20.4224	20.3487	20.3695	20.2367	20.4058	20.3452	20.4144	20.3239	20.2976	20.4332	20.533	20.4944	-1.12513e-15	0.0626002	-0.0509876	0.016065	0.141541	1	0.259634	0.353323	0.765371	0.0222335	0.469225	0.665266	0.923949	0.0729303		Nucleus
1405	sp|P33992|MCM5_HUMAN	MCM5	MCM5_HUMAN DNA replication licensing factor MCM5	0.0605892	-0.175869	19.3547	0.10506	n.s.	0.0561358	0.143962	19.1789	0.209698	n.s.	19.4987	0.00457647	0.319831	0.0171269	n.s.	0.000184389	0.000773381	sig	0.0666906	0.122458	19.4772	0.239826	n.s.	0.00421866	0.298326	0.0230888	n.s.	0.513331	-0.0215049	0.743424	n.s.	0.312939	0.0641431	19.4189	0.590144	n.s.	0.0138111	0.240012	0.0421529	n.s.	0.116377	-0.0798193	0.519108	n.s.	0.149736	-0.0583144	0.63945	n.s.	0.0376256	0.19889	19.5536	0.0969961	n.s.	0.00485834	0.374758	0.027435	n.s.	0.352128	0.0549273	0.461216	n.s.	0.178807	0.0764322	0.369294	n.s.	0.0665629	0.134747	0.177727	n.s.	3	19.4431	19.3383	19.2829	19.2749	19.1474	19.1143	19.5257	19.4454	19.5251	19.4739	19.5025	19.4552	19.4683	19.4229	19.3655	19.4688	19.5708	19.6214	-1.06064e-15	0.143962	-0.0215049	-0.0583144	0.134747	1	0.0148663	0.670207	0.261678	0.0205199	0.0982771	0.870648	0.660893	0.069037		Cytosol
2540	sp|Q14566|MCM6_HUMAN	MCM6	MCM6_HUMAN DNA replication licensing factor MCM6	0.400952	-0.0795475	20.3017	0.483662	n.s.	0.279479	0.0800047	20.2222	0.49675	n.s.	20.3817	0.0461016	0.159552	0.0864799	n.s.	0.00313592	0.00681314	sig	0.24984	0.0896528	20.3914	0.469262	n.s.	0.0452956	0.1692	0.097986	n.s.	0.64876	0.00964812	0.824279	n.s.	0.206205	0.108339	20.4101	0.492165	n.s.	0.0439877	0.187887	0.0912213	n.s.	0.442541	0.0283348	0.764666	n.s.	0.649744	0.0186867	0.900737	n.s.	0.0301937	0.214659	20.5164	0.0845507	n.s.	0.00679809	0.294207	0.032152	n.s.	0.000658305	0.134655	0.0114403	n.s.	0.00582809	0.125007	0.0697006	n.s.	0.0403894	0.10632	0.136266	n.s.	3	20.3774	20.353	20.1748	20.3272	20.2017	20.1376	20.3757	20.3791	20.3903	20.3543	20.4017	20.4181	20.4022	20.4707	20.3572	20.5035	20.5026	20.543	1.2613e-15	0.0800047	0.00964812	0.0186867	0.10632	1	0.125604	0.844305	0.704444	0.0506009	0.306711	0.946196	0.902433	0.126417		Nucleus
1406	sp|P33993|MCM7_HUMAN	MCM7	MCM7_HUMAN DNA replication licensing factor MCM7	0.440384	0.0566814	19.698	0.521318	n.s.	0.0370102	0.189347	19.7547	0.17351	n.s.	19.8873	0.0416497	0.132666	0.0799956	n.s.	0.00316643	0.00685965	sig	0.10491	0.126536	19.8245	0.29847	n.s.	0.18384	0.0698549	0.275291	n.s.	0.155518	-0.0628111	0.455819	n.s.	0.147099	0.111722	19.8097	0.425353	n.s.	0.296104	0.0550403	0.386493	n.s.	0.115418	-0.0776257	0.519108	n.s.	0.710582	-0.0148146	0.922769	n.s.	0.0167711	0.2702	19.9682	0.0599011	n.s.	0.0165954	0.213519	0.0530503	n.s.	0.166795	0.0808526	0.260452	n.s.	0.0370159	0.143664	0.153381	n.s.	0.0315253	0.158478	0.119787	n.s.	7	19.7082	19.7886	19.5971	19.8256	19.7311	19.7072	19.9048	19.8352	19.922	19.7846	19.8206	19.8683	19.8386	19.8371	19.7533	19.9205	19.9366	20.0474	-1.03197e-15	0.189347	-0.0628111	-0.0148146	0.158478	1	0.00452228	0.254796	0.7815	0.0122895	0.0510845	0.591971	0.931343	0.0491336		Nucleus
4583	sp|Q9BTE3|MCMBP_HUMAN	MCMBP	MCMBP_HUMAN Mini-chromosome maintenance complex-binding protein	0.0173515	-0.391394	18.5063	0.0419623	n.s.	0.223757	0.114048	18.1149	0.437982	n.s.	18.6204	0.00156604	0.505442	0.00920393	n.s.	7.8281e-05	0.000418728	sig	0.851498	-0.0168822	18.4894	0.915946	n.s.	0.00659862	0.374512	0.028648	n.s.	0.02796	-0.13093	0.283512	n.s.	0.44489	0.0732778	18.5796	0.697057	n.s.	0.00338289	0.464672	0.019898	n.s.	0.396567	-0.0407701	0.745061	n.s.	0.158329	0.09016	0.653688	n.s.	0.650804	0.038381	18.5447	0.734638	n.s.	0.00273948	0.429775	0.0212128	n.s.	0.0303412	-0.0756669	0.0780388	n.s.	0.212802	0.0552632	0.407944	n.s.	0.449154	-0.0348968	0.596596	n.s.	3	18.4845	18.6497	18.3848	18.232	18.0135	18.0993	18.6232	18.6499	18.588	18.4974	18.4262	18.5447	18.6158	18.6214	18.5015	18.5505	18.5173	18.5663	1.2613e-15	0.114048	-0.13093	0.09016	-0.0348968	1	0.0896196	0.0563426	0.168185	0.577966	0.255953	0.39659	0.583508	0.69985		Nucleus
4188	sp|Q96EZ8-2|MCRS1_HUMAN	MCRS1	MCRS1_HUMAN Isoform 2 of Microspherule protein 1	0.269991	-0.0551828	15.7238	0.349083	n.s.	0.109202	-0.0742863	15.6687	0.290289	n.s.	15.6496	0.620398	-0.0191035	0.686939	n.s.	0.0144391	0.0235916	sig	0.0960789	0.0962595	15.8201	0.284865	n.s.	0.0262193	0.151442	0.0667833	n.s.	0.0101227	0.170546	0.235704	n.s.	0.352412	0.0759467	15.7998	0.622411	n.s.	0.142567	0.131129	0.218782	n.s.	0.0917852	0.150233	0.497638	n.s.	0.793908	-0.0203128	0.942404	n.s.	0.0701273	0.134705	15.8585	0.144893	n.s.	0.0253194	0.189888	0.0692607	n.s.	0.0131954	0.208992	0.0464691	n.s.	0.52699	0.0384459	0.695996	n.s.	0.501246	0.0587588	0.637916	n.s.	3	15.6625	15.7593	15.7498	15.7215	15.6169	15.6675	15.6186	15.6462	15.6839	15.8158	15.767	15.8775	15.715	15.7561	15.9283	15.9437	15.7885	15.8435	5.08819e-16	-0.0742863	0.170546	-0.0203128	0.0587588	1	0.23561	0.0159113	0.737194	0.34174	0.441207	0.331144	0.913659	0.486851		Cytosol
5618	sp|Q9ULC4-3|MCTS1_HUMAN	MCTS1	MCTS1_HUMAN Isoform 3 of Malignant T-cell-amplified sequence 1	0.725029	0.0205362	18.1549	0.778693	n.s.	0.240249	0.0798218	18.1754	0.456091	n.s.	18.2347	0.101672	0.0592856	0.160158	n.s.	0.0222684	0.0338859	sig	0.102769	0.112659	18.2675	0.295325	n.s.	0.00553118	0.0921232	0.0265506	n.s.	0.276681	0.0328377	0.562732	n.s.	0.204085	0.0886407	18.2435	0.490602	n.s.	0.0794277	0.0681045	0.141135	n.s.	0.814726	0.00881894	0.938118	n.s.	0.428343	-0.0240187	0.80376	n.s.	0.524681	-0.0432178	18.1117	0.629032	n.s.	0.14976	-0.063754	0.238437	n.s.	0.0397966	-0.12304	0.0933957	n.s.	0.0105182	-0.155877	0.089002	n.s.	0.0341865	-0.131859	0.12455	n.s.	1	18.0503	18.1977	18.2167	18.1818	18.1958	18.1487	18.2262	18.1976	18.2804	18.2586	18.2574	18.2867	18.2554	18.1946	18.2806	18.0489	18.1253	18.1608	7.16646e-18	0.0798218	0.0328377	-0.0240187	-0.131859	1	0.110279	0.48751	0.609511	0.0159819	0.286775	0.762203	0.867503	0.0580801		Cytosol
3717	sp|Q8NE86|MCU_HUMAN	MCU	MCU_HUMAN Calcium uniporter protein, mitochondrial	0.0701051	0.238214	18.6617	0.118062	n.s.	0.154076	0.120973	18.8999	0.353062	n.s.	18.7827	0.176384	-0.117241	0.248115	n.s.	0.202511	0.228898	n.s.	0.160651	0.144239	18.806	0.372451	n.s.	0.335975	-0.0939747	0.436644	n.s.	0.679118	0.0232659	0.841694	n.s.	0.483558	0.0861542	18.7479	0.727751	n.s.	0.250697	-0.152059	0.339576	n.s.	0.719673	-0.0348186	0.908123	n.s.	0.600373	-0.0580845	0.881366	n.s.	0.205032	0.11056	18.7723	0.312079	n.s.	0.166334	-0.127654	0.258129	n.s.	0.762744	-0.0104131	0.823676	n.s.	0.590512	-0.033679	0.7445	n.s.	0.807202	0.0244055	0.87372	n.s.	0	18.7124	18.5284	18.7444	18.7659	19.0014	18.9325	18.7908	18.7539	18.8035	18.7673	18.9053	18.7453	18.5961	18.9048	18.7427	18.7174	18.8136	18.7858	1.23263e-15	0.120973	0.0232659	-0.0580845	0.0244055	1	0.161702	0.777281	0.484753	0.766729	0.358816	0.917429	0.804231	0.843869		Mitochondria
2551	sp|Q14676|MDC1_HUMAN	MDC1	MDC1_HUMAN Mediator of DNA damage checkpoint protein 1	0.0798495	-0.268706	18.6876	0.130997	n.s.	0.445208	-0.0963389	18.4189	0.647714	n.s.	18.5913	0.000623538	0.172367	0.00574818	n.s.	0.0313384	0.0451467	sig	0.618706	-0.0623016	18.6253	0.769426	n.s.	0.00154742	0.206404	0.0152184	n.s.	0.181491	0.0340373	0.478983	n.s.	0.524851	-0.0804138	18.6072	0.752727	n.s.	0.00206325	0.188292	0.0159702	n.s.	0.481352	0.0159251	0.786469	n.s.	0.563877	-0.0181122	0.862875	n.s.	0.995601	-0.000718075	18.6869	0.996096	n.s.	0.00514966	0.267988	0.0282762	n.s.	0.102325	0.0956209	0.181862	n.s.	0.282212	0.0615835	0.480908	n.s.	0.181813	0.0796958	0.328667	n.s.	3	18.8538	18.4699	18.7392	18.3846	18.4336	18.4386	18.5904	18.5989	18.5846	18.5852	18.6538	18.6371	18.6201	18.5678	18.6338	18.6023	18.7023	18.7562	1.16097e-15	-0.0963389	0.0340373	-0.0181122	0.0796958	1	0.253896	0.677931	0.824549	0.340233	0.46232	0.871889	0.944916	0.485277		Nucleus
3740	sp|Q8NFP4-2|MDGA1_HUMAN	MDGA1	MDGA1_HUMAN Isoform 2 of MAM domain-containing glycosylphosphatidylinositol anchor protein 1	0.195201	0.12674	16.9792	0.266924	n.s.	0.35214	0.0795542	17.1059	0.572559	n.s.	17.0588	0.433771	-0.0471857	0.51521	n.s.	0.0242264	0.0364242	sig	0.0473967	0.214765	17.194	0.199795	n.s.	0.182843	0.0880254	0.274082	n.s.	0.0406862	0.135211	0.312567	n.s.	0.77226	-0.0241552	16.9551	0.895652	n.s.	0.0586834	-0.150895	0.112856	n.s.	0.100535	-0.103709	0.508252	n.s.	0.00831273	-0.238921	0.344486	n.s.	0.415065	0.071124	17.0503	0.530838	n.s.	0.391611	-0.0556158	0.498108	n.s.	0.872363	-0.00843017	0.90709	n.s.	0.0445352	-0.143641	0.169111	n.s.	0.145565	0.0952792	0.283009	n.s.	5	17.0659	16.8437	17.0281	17.0192	17.1629	17.1357	17.015	17.0409	17.1204	17.2031	17.245	17.1338	16.9796	16.8823	17.0033	16.9855	17.0495	17.116	1.20397e-15	0.0795542	0.135211	-0.238921	0.0952792	1	0.227235	0.0536397	0.00314055	0.154375	0.432978	0.395708	0.167004	0.280581		Plasma.Membrane
1499	sp|P40925-3|MDHC_HUMAN	MDH1	MDHC_HUMAN Isoform 3 of Malate dehydrogenase, cytoplasmic	0.0115506	0.214938	21.1987	0.0312283	n.s.	0.0316358	0.148872	21.4137	0.161533	n.s.	21.3476	0.040372	-0.0660656	0.0780888	n.s.	0.000426565	0.00145252	sig	0.0298345	0.171035	21.3698	0.162405	n.s.	0.248683	-0.0439032	0.346981	n.s.	0.476962	0.0221624	0.716394	n.s.	0.00689175	0.242799	21.4415	0.158589	n.s.	0.328804	0.0278611	0.42065	n.s.	0.00809854	0.0939267	0.280283	n.s.	0.0792905	0.0717643	0.557889	n.s.	0.0292128	0.168869	21.3676	0.082804	n.s.	0.210608	-0.0460687	0.308718	n.s.	0.490887	0.0199969	0.590141	n.s.	0.954419	-0.00216547	0.973637	n.s.	0.0629472	-0.0739298	0.172113	n.s.	2	21.1241	21.2786	21.1936	21.4239	21.4409	21.3763	21.338	21.3359	21.369	21.3693	21.3247	21.4153	21.4625	21.4519	21.4102	21.4079	21.3704	21.3245	-1.0893e-15	0.148872	0.0221624	0.0717643	-0.0739298	1	0.00293264	0.573798	0.0891033	0.0811246	0.0407484	0.818047	0.493137	0.176943		Cytosol
1500	sp|P40926|MDHM_HUMAN	MDH2	MDHM_HUMAN Malate dehydrogenase, mitochondrial	0.000612897	0.266746	20.4667	0.00658955	n.s.	0.219418	-0.0831167	20.7335	0.43346	n.s.	20.3836	0.00235321	-0.349863	0.0116386	n.s.	1.9568e-05	0.000159212	sig	0.504994	-0.0222743	20.4445	0.687904	n.s.	5.58057e-05	-0.28902	0.00392138	n.s.	0.312582	0.0608424	0.5935	n.s.	0.644982	-0.023356	20.4434	0.822984	n.s.	0.0017743	-0.290102	0.0147142	n.s.	0.401131	0.0597607	0.747117	n.s.	0.980428	-0.00108173	0.995118	n.s.	0.00860628	0.149818	20.6166	0.042014	n.s.	0.00253811	-0.116928	0.020485	n.s.	0.0118289	0.232935	0.0434415	n.s.	0.00144587	0.172092	0.0433688	n.s.	0.0145492	0.173174	0.0851343	n.s.	4	20.4164	20.5067	20.4771	20.7244	20.7451	20.7309	20.3552	20.4819	20.3138	20.4485	20.417	20.4679	20.3772	20.5112	20.4418	20.6303	20.5842	20.6353	1.16097e-15	-0.0831167	0.0608424	-0.00108173	0.173174	1	0.0996919	0.21365	0.981626	0.00360072	0.269526	0.559556	0.994659	0.0227585		Mitochondria
5177	sp|Q9NU22|MDN1_HUMAN	MDN1	MDN1_HUMAN Midasin	0.00165592	0.141829	19.3267	0.0102609	n.s.	0.0221251	0.0886494	19.4686	0.139095	n.s.	19.4154	0.113325	-0.0531796	0.174384	n.s.	0.00408356	0.00847205	sig	0.0378547	0.137457	19.4642	0.181132	n.s.	0.92894	-0.00437195	0.951945	n.s.	0.3722	0.0488077	0.640878	n.s.	0.287968	0.0478212	19.3746	0.565157	n.s.	0.0798649	-0.0940078	0.141566	n.s.	0.397849	-0.0408281	0.745199	n.s.	0.19331	-0.0896358	0.677286	n.s.	0.00110045	0.188899	19.5156	0.0165452	n.s.	0.127589	0.0470696	0.211328	n.s.	0.0260617	0.100249	0.0711301	n.s.	0.34137	0.0514416	0.536109	n.s.	0.0285828	0.141077	0.114655	n.s.	7	19.3041	19.339	19.3372	19.4387	19.4811	19.4859	19.3736	19.4269	19.4457	19.3782	19.4954	19.519	19.301	19.4228	19.3999	19.4826	19.5145	19.5498	1.20397e-15	0.0886494	0.0488077	-0.0896358	0.141077	1	0.0574502	0.26473	0.0551806	0.00660071	0.198585	0.600924	0.429287	0.0331079		Cytosol
1604	sp|P48163|MAOX_HUMAN	ME1	MAOX_HUMAN NADP-dependent malic enzyme	0.011571	0.390102	16.6669	0.0312283	n.s.	0.0417346	-0.163469	17.057	0.184228	n.s.	16.5034	0.00496188	-0.553571	0.0180975	n.s.	1.5002e-05	0.000134304	sig	0.000575292	-0.35286	16.314	0.0563841	n.s.	0.00113087	-0.742961	0.0132949	down	0.0284267	-0.189391	0.283512	n.s.	0.547557	-0.0464576	16.6204	0.765925	n.s.	0.0156406	-0.436559	0.0455194	n.s.	0.232803	0.117011	0.629414	n.s.	0.0129123	0.306402	0.387175	n.s.	0.0634922	-0.133202	16.5337	0.135743	n.s.	0.00571774	-0.523304	0.0297945	n.s.	0.680424	0.030267	0.755762	n.s.	0.0147776	0.219658	0.101271	n.s.	0.34626	-0.0867445	0.503401	n.s.	6	16.6312	16.6575	16.712	17.2249	16.9489	16.9971	16.5912	16.4183	16.5007	16.262	16.347	16.3331	16.6586	16.7119	16.4906	16.4601	16.521	16.6199	-1.23263e-15	-0.163469	-0.189391	0.306402	-0.0867445	1	0.0294386	0.0147593	0.000770753	0.207695	0.139532	0.331144	0.0844885	0.345695		Cytosol
1227	sp|P23368|MAOM_HUMAN	ME2	MAOM_HUMAN NAD-dependent malic enzyme, mitochondrial	0.00174907	0.303509	18.7936	0.0105284	n.s.	0.554427	-0.023524	19.0971	0.733626	n.s.	18.77	0.000103075	-0.327033	0.00235531	n.s.	0.000127558	0.000585364	sig	0.572543	-0.0340459	18.7595	0.735691	n.s.	0.00196453	-0.337555	0.0164502	n.s.	0.819208	-0.0105219	0.916772	n.s.	0.208126	-0.0996497	18.6939	0.493624	n.s.	0.00246665	-0.403158	0.0170866	n.s.	0.249523	-0.0761256	0.646301	n.s.	0.403569	-0.0656037	0.789647	n.s.	0.255243	-0.0864491	18.7071	0.364918	n.s.	0.00254568	-0.389958	0.0205186	n.s.	0.316566	-0.0629251	0.425451	n.s.	0.490312	-0.0524032	0.67012	n.s.	0.874099	0.0132006	0.922286	n.s.	5	18.7406	18.8615	18.7785	19.0811	19.1364	19.0737	18.7808	18.7554	18.7739	18.753	18.6895	18.8361	18.5818	18.7507	18.7492	18.816	18.6575	18.6479	1.14305e-15	-0.023524	-0.0105219	-0.0656037	0.0132006	1	0.706985	0.866085	0.306012	0.832517	0.836404	0.95275	0.696206	0.891835		Mitochondria
4987	sp|Q9HAF1-3|EAF6_HUMAN	MEAF6	EAF6_HUMAN Isoform 3 of Chromatin modification-related protein MEAF6	0.596541	0.0406605	15.4644	0.666398	n.s.	0.845893	0.0166726	15.5051	0.917576	n.s.	15.4811	0.575703	-0.0239879	0.646714	n.s.	0.0612786	0.0796941	n.s.	0.955035	0.00474097	15.4692	0.975381	n.s.	0.380416	-0.0359195	0.480119	n.s.	0.832196	-0.0119316	0.922978	n.s.	0.626427	-0.0389887	15.4254	0.814206	n.s.	0.0290419	-0.0796491	0.0684495	n.s.	0.283851	-0.0556612	0.669799	n.s.	0.361128	-0.0437297	0.768018	n.s.	0.113878	0.156331	15.6208	0.203791	n.s.	0.0249267	0.115671	0.0685598	n.s.	0.050486	0.139659	0.110323	n.s.	0.0346868	0.15159	0.14748	n.s.	0.0078309	0.19532	0.0651808	n.s.	0	15.3954	15.3925	15.6053	15.5014	15.5187	15.4951	15.5529	15.4706	15.4198	15.4089	15.4658	15.5327	15.4012	15.4711	15.404	15.5567	15.6602	15.6454	5.93024e-16	0.0166726	-0.0119316	-0.0437297	0.19532	1	0.790283	0.848924	0.49009	0.00948886	0.886132	0.946753	0.80753	0.0414854		Nucleus
1738	sp|P51608-2|MECP2_HUMAN	MECP2	MECP2_HUMAN Isoform B of Methyl-CpG-binding protein 2	0.764055	-0.0399416	16.6286	0.810859	n.s.	0.476386	0.0969436	16.5886	0.66989	n.s.	16.7255	0.0081212	0.136885	0.0248542	n.s.	0.102998	0.12578	n.s.	0.214712	0.183108	16.8117	0.434395	n.s.	0.00205298	0.22305	0.0166246	n.s.	0.0369928	0.0861648	0.305102	n.s.	0.71316	0.0496663	16.6782	0.863729	n.s.	0.0719077	0.0896079	0.130858	n.s.	0.237718	-0.0472773	0.635287	n.s.	0.0223245	-0.133442	0.43583	n.s.	0.308681	0.151311	16.7799	0.42258	n.s.	0.0173996	0.191253	0.0547506	n.s.	0.310515	0.0543673	0.419282	n.s.	0.551039	-0.0317975	0.71384	n.s.	0.12564	0.101645	0.25959	n.s.	0	16.7891	16.3885	16.7081	16.5519	16.6285	16.5855	16.7572	16.721	16.6983	16.7933	16.786	16.8557	16.6203	16.7167	16.6977	16.7505	16.8657	16.7235	-1.14663e-15	0.0969436	0.0861648	-0.133442	0.101645	1	0.286256	0.340314	0.152035	0.264877	0.50126	0.658084	0.566698	0.406761		Nucleus
4624	sp|Q9BV79|MECR_HUMAN	MECR	MECR_HUMAN Trans-2-enoyl-CoA reductase, mitochondrial	0.0909239	0.0890377	18.0987	0.145239	n.s.	0.0816075	-0.0982976	18.1877	0.25154	n.s.	18.0004	0.000845105	-0.187335	0.00685752	n.s.	0.0158044	0.0254976	sig	0.698436	-0.0283649	18.0703	0.824852	n.s.	0.109257	-0.117403	0.186868	n.s.	0.300177	0.0699327	0.584361	n.s.	0.69572	-0.0192191	18.0795	0.854938	n.s.	0.0156423	-0.108257	0.0455194	n.s.	0.0586588	0.0790785	0.435444	n.s.	0.888423	0.00914583	0.97052	n.s.	0.216345	0.0666509	18.1653	0.325435	n.s.	0.443686	-0.0223868	0.547703	n.s.	0.00518041	0.164949	0.0274936	n.s.	0.194297	0.0950159	0.386967	n.s.	0.0661047	0.08587	0.177318	n.s.	5	18.0698	18.0511	18.1752	18.1663	18.2029	18.194	17.9691	18.0019	18.0302	17.9598	18.1423	18.1089	18.0486	18.062	18.1277	18.205	18.1686	18.1223	-1.24696e-15	-0.0982976	0.0699327	0.00914583	0.08587	1	0.0750579	0.187941	0.857059	0.113334	0.231589	0.539577	0.957398	0.223803		Cytosol
2695	sp|Q15648|MED1_HUMAN	MED1	MED1_HUMAN Mediator of RNA polymerase II transcription subunit 1	0.728017	0.0100657	16.9077	0.78098	n.s.	0.242322	-0.0459265	16.9178	0.45758	n.s.	16.8618	0.196331	-0.0559922	0.270146	n.s.	0.00143896	0.003687	sig	0.0308739	-0.0914315	16.8163	0.163637	n.s.	0.0309917	-0.101497	0.0752211	n.s.	0.285091	-0.045505	0.570655	n.s.	0.86212	0.00454477	16.9123	0.939252	n.s.	0.853566	-0.00552093	0.892653	n.s.	0.215917	0.0504712	0.619003	n.s.	0.0297295	0.0959762	0.457391	n.s.	0.037768	0.122841	17.0306	0.0972259	n.s.	0.0564571	0.112775	0.119264	n.s.	0.0226895	0.168767	0.0652647	n.s.	0.00761912	0.214272	0.0774632	n.s.	0.0444902	0.118296	0.144272	n.s.	8	16.926	16.9223	16.8748	16.9504	16.8776	16.9254	16.9201	16.8347	16.8307	16.7713	16.8346	16.843	16.8761	16.9336	16.9271	16.9633	17.0391	17.0893	1.18963e-15	-0.0459265	-0.045505	0.0959762	0.118296	1	0.235364	0.239388	0.0247908	0.00868668	0.440959	0.581261	0.329942	0.0390545		Nucleus
4589	sp|Q9BTT4|MED10_HUMAN	MED10	MED10_HUMAN Mediator of RNA polymerase II transcription subunit 10	0.00250153	-0.621989	15.8486	0.0125704	down	0.0989682	-0.0826949	15.2266	0.275475	n.s.	15.7659	0.00565245	0.539294	0.0196419	n.s.	2.825e-05	0.0002057	sig	0.113338	-0.141617	15.707	0.309544	n.s.	0.0141776	0.480371	0.0441057	n.s.	0.50136	-0.0589224	0.736381	n.s.	0.123441	-0.0939846	15.7546	0.395445	n.s.	0.00704748	0.528004	0.028907	n.s.	0.863474	-0.0112897	0.954483	n.s.	0.604767	0.0476327	0.884985	n.s.	0.483067	-0.0146233	15.834	0.591954	n.s.	0.00293357	0.607365	0.0217453	up	0.185864	0.0680716	0.282093	n.s.	0.154167	0.126994	0.3375	n.s.	0.198697	0.0793613	0.34713	n.s.	3	15.8562	15.8459	15.8437	15.3792	15.0614	15.2392	15.8138	15.794	15.6899	15.7867	15.7666	15.5675	15.7943	15.6588	15.8107	15.8148	15.871	15.8161	5.73317e-16	-0.0826949	-0.0589224	0.0476327	0.0793613	1	0.19923	0.350415	0.44682	0.21647	0.403111	0.663314	0.780864	0.355709		Nucleus
4037	sp|Q93074-2|MED12_HUMAN	MED12	MED12_HUMAN Isoform 2 of Mediator of RNA polymerase II transcription subunit 12	0.097943	-0.0731406	18.2007	0.153536	n.s.	0.216017	0.0498094	18.1275	0.429541	n.s.	18.2505	8.95847e-05	0.12295	0.00220753	n.s.	0.00131903	0.00345459	sig	0.756617	0.0130616	18.2137	0.860934	n.s.	0.0156749	0.0862022	0.0468305	n.s.	0.158561	-0.0367478	0.45929	n.s.	0.270316	0.0475574	18.2482	0.547627	n.s.	0.00212318	0.120698	0.0159702	n.s.	0.900604	-0.00225197	0.971577	n.s.	0.257607	0.0344958	0.713382	n.s.	0.110263	0.0693718	18.27	0.198678	n.s.	4.83432e-05	0.142512	0.00430193	n.s.	0.054167	0.0195625	0.115315	n.s.	0.0566954	0.0563103	0.192899	n.s.	0.266358	0.0218144	0.420386	n.s.	2	18.1885	18.2639	18.1496	18.1353	18.1164	18.1308	18.2563	18.255	18.2401	18.2154	18.1772	18.2485	18.2213	18.2463	18.277	18.2662	18.2638	18.2801	1.2183e-15	0.0498094	-0.0367478	0.0344958	0.0218144	1	0.0978764	0.207749	0.234783	0.442555	0.267619	0.558164	0.64527	0.583844		Nucleus
5521	sp|Q9UHV7|MED13_HUMAN	MED13	MED13_HUMAN Mediator of RNA polymerase II transcription subunit 13	0.577896	-0.0327124	15.9147	0.650268	n.s.	0.826037	-0.0138337	15.882	0.906147	n.s.	15.9008	0.576701	0.0188787	0.647594	n.s.	0.7189	0.730287	n.s.	0.476158	-0.052859	15.8618	0.66576	n.s.	0.677241	-0.0201467	0.75292	n.s.	0.48461	-0.0390254	0.723376	n.s.	0.457691	-0.0481284	15.8665	0.707725	n.s.	0.639102	-0.015416	0.709995	n.s.	0.422839	-0.0342947	0.758134	n.s.	0.929613	0.00473069	0.982669	n.s.	0.911399	0.00645578	15.9211	0.937363	n.s.	0.141738	0.0391682	0.228669	n.s.	0.558285	0.0202894	0.650039	n.s.	0.261826	0.0593148	0.460488	n.s.	0.154601	0.0545841	0.295339	n.s.	0	16.018	15.8753	15.8507	15.9108	15.8676	15.8675	15.9157	15.9394	15.8474	15.8477	15.9416	15.7962	15.883	15.8141	15.9025	15.9102	15.9524	15.9008	-5.6615e-16	-0.0138337	-0.0390254	0.00473069	0.0545841	1	0.787839	0.453541	0.926552	0.300961	0.884606	0.739026	0.980266	0.444838		Nucleus
3232	sp|Q71F56|MD13L_HUMAN	MED13L	MD13L_HUMAN Mediator of RNA polymerase II transcription subunit 13-like	0.122169	-0.0948061	15.924	0.182677	n.s.	0.971122	0.00204917	15.8292	0.985305	n.s.	15.9261	0.155339	0.0968553	0.223198	n.s.	0.100313	0.122924	n.s.	0.79812	-0.0156161	15.9084	0.88551	n.s.	0.25188	0.07919	0.350551	n.s.	0.793425	-0.0176653	0.903069	n.s.	0.40045	0.0589047	15.9829	0.660918	n.s.	0.0758662	0.153711	0.136383	n.s.	0.451136	0.0568555	0.76611	n.s.	0.354764	0.0745208	0.763043	n.s.	0.0993011	0.080934	16.005	0.185524	n.s.	0.0126639	0.17574	0.0450711	n.s.	0.164267	0.0788848	0.257774	n.s.	0.130407	0.0965501	0.307138	n.s.	0.718803	0.0220293	0.809274	n.s.	0	15.8678	15.9804	15.9239	15.9001	15.7828	15.8049	15.9648	15.8419	15.9715	15.8723	15.8514	16.0016	15.9618	16.0845	15.9025	16.0005	16.0406	15.9738	-6.71856e-19	0.00204917	-0.0176653	0.0745208	0.0220293	1	0.972309	0.765272	0.224643	0.710008	0.986533	0.911823	0.63571	0.802369		Nucleus
366	sp|O60244|MED14_HUMAN	MED14	MED14_HUMAN Mediator of RNA polymerase II transcription subunit 14	0.543677	0.0328359	18.9614	0.618109	n.s.	0.118939	0.104407	18.9942	0.305275	n.s.	19.0658	0.0543547	0.0715713	0.0978807	n.s.	0.0137185	0.0226475	sig	0.168394	0.0987207	19.0601	0.380772	n.s.	0.15054	0.0658848	0.237594	n.s.	0.897178	-0.00568651	0.954437	n.s.	0.0396406	0.170338	19.1317	0.260147	n.s.	0.0149506	0.137502	0.0443153	n.s.	0.159357	0.0659312	0.558258	n.s.	0.195749	0.0716177	0.680523	n.s.	0.0488911	0.138836	19.1002	0.114161	n.s.	0.00563368	0.106001	0.0296321	n.s.	0.266626	0.0344293	0.373053	n.s.	0.341733	0.0401158	0.536303	n.s.	0.402986	-0.0315019	0.552434	n.s.	2	18.8856	19.0492	18.9494	19.0184	18.9709	18.9933	19.0898	19.0203	19.0872	19.0378	19.0147	19.1278	19.0714	19.1717	19.152	19.1103	19.0726	19.1177	-1.11797e-15	0.104407	-0.00568651	0.0716177	-0.0315019	1	0.0435502	0.902397	0.144245	0.501802	0.171498	0.964468	0.55759	0.63518		Nucleus
5812	sp|Q9Y2X0|MED16_HUMAN	MED16	MED16_HUMAN Mediator of RNA polymerase II transcription subunit 16	0.243964	-0.108109	18.4906	0.321994	n.s.	0.779592	0.0111043	18.3825	0.879346	n.s.	18.5017	0.20493	0.119214	0.280164	n.s.	0.00990627	0.0173508	sig	0.132059	0.189046	18.6796	0.335455	n.s.	0.0714001	0.297155	0.13571	n.s.	0.149258	0.177941	0.451934	n.s.	0.00498997	0.258555	18.7491	0.150352	n.s.	0.0117559	0.366665	0.0383528	n.s.	0.00555171	0.247451	0.25129	n.s.	0.538796	0.0695096	0.855518	n.s.	0.0946533	0.175698	18.6663	0.17906	n.s.	0.0559945	0.283807	0.118501	n.s.	0.109369	0.164593	0.190436	n.s.	0.918678	-0.0133482	0.952814	n.s.	0.383673	-0.0828578	0.535207	n.s.	2	18.5111	18.4374	18.5232	18.335	18.2839	18.5286	18.502	18.546	18.4571	18.7074	18.8311	18.5004	18.7217	18.7022	18.8235	18.5199	18.7042	18.7748	-1.18426e-15	0.0111043	0.177941	0.0695096	-0.0828578	1	0.898109	0.061588	0.43015	0.350177	0.948284	0.406237	0.770873	0.496056		Nucleus
5204	sp|Q9NVC6|MED17_HUMAN	MED17	MED17_HUMAN Mediator of RNA polymerase II transcription subunit 17	0.577526	-0.021709	17.3395	0.650094	n.s.	0.0862661	0.0729383	17.3178	0.258498	n.s.	17.4125	0.00480235	0.0946473	0.0177193	n.s.	0.00211382	0.00497431	sig	0.253595	0.0489705	17.3885	0.472036	n.s.	0.0440115	0.0706795	0.0958964	n.s.	0.266545	-0.0239678	0.555409	n.s.	0.089481	0.124162	17.4637	0.350085	n.s.	0.0392971	0.145871	0.0839258	n.s.	0.325298	0.0512237	0.701852	n.s.	0.199913	0.0751916	0.684708	n.s.	0.00951806	0.154742	17.4943	0.0439797	n.s.	0.000666022	0.176451	0.0122797	n.s.	0.00103869	0.0818034	0.0130019	n.s.	0.00628563	0.105771	0.0716371	n.s.	0.545691	0.0305797	0.674862	n.s.	2	17.2854	17.396	17.3372	17.3486	17.2935	17.3114	17.4191	17.413	17.4053	17.3761	17.4242	17.3652	17.4637	17.3847	17.5425	17.4826	17.4888	17.5114	1.20397e-15	0.0729383	-0.0239678	0.0751916	0.0305797	1	0.0804882	0.537216	0.0728399	0.433938	0.240348	0.795793	0.460448	0.577276		Nucleus
4961	sp|Q9H944|MED20_HUMAN	MED20	MED20_HUMAN Mediator of RNA polymerase II transcription subunit 20	0.0315046	-0.176322	17.3414	0.0644962	n.s.	0.710555	0.0222449	17.1651	0.841289	n.s.	17.3636	0.00186781	0.198567	0.0101359	n.s.	0.000301994	0.00111838	sig	0.974086	0.00185673	17.3433	0.986522	n.s.	0.00139852	0.178179	0.014613	n.s.	0.476156	-0.0203882	0.715869	n.s.	0.201475	0.0796675	17.4211	0.487862	n.s.	0.000161867	0.25599	0.00577091	n.s.	0.0637508	0.0574226	0.445019	n.s.	0.00974345	0.0778108	0.366014	n.s.	0.735305	0.0195878	17.361	0.803836	n.s.	0.00109851	0.19591	0.0147868	n.s.	0.925213	-0.00265716	0.945282	n.s.	0.463203	0.017731	0.649756	n.s.	0.0275942	-0.0600798	0.113467	n.s.	3	17.3148	17.4411	17.2683	17.1982	17.1548	17.1422	17.4034	17.3567	17.3308	17.354	17.3138	17.362	17.4089	17.4191	17.4352	17.3291	17.3741	17.3797	1.22188e-15	0.0222449	-0.0203882	0.0778108	-0.0600798	1	0.573441	0.605383	0.0691255	0.147041	0.750765	0.83197	0.458561	0.270277		Nucleus
5631	sp|Q9ULK4|MED23_HUMAN	MED23	MED23_HUMAN Mediator of RNA polymerase II transcription subunit 23	0.760551	0.0366677	17.2407	0.807708	n.s.	0.390933	0.10059	17.2773	0.604963	n.s.	17.3412	0.206873	0.0639223	0.2825	n.s.	0.47794	0.49948	n.s.	0.62646	-0.0644128	17.1762	0.774154	n.s.	0.25597	-0.101081	0.354768	n.s.	0.0625846	-0.165003	0.340251	n.s.	0.748161	0.0374119	17.2781	0.883945	n.s.	0.989214	0.000744203	0.991846	n.s.	0.117004	-0.0631781	0.519205	n.s.	0.224212	0.101825	0.701157	n.s.	0.917429	0.0118187	17.2525	0.941157	n.s.	0.632879	-0.0248491	0.716953	n.s.	0.0248972	-0.0887714	0.0694263	n.s.	0.326815	0.0762315	0.524174	n.s.	0.546886	-0.0255933	0.675374	n.s.	0	17.1582	17.4479	17.1158	17.3556	17.2133	17.263	17.3468	17.3253	17.3517	17.1038	17.1212	17.3037	17.2309	17.3355	17.2678	17.3	17.2348	17.2226	8.59975e-17	0.10059	-0.165003	0.101825	-0.0255933	1	0.244677	0.0700854	0.239324	0.759607	0.452519	0.417518	0.646732	0.838768		Nucleus
6037	tr|F5GY88|F5GY88_HUMAN	MED24	F5GY88_HUMAN Mediator of RNA polymerase II transcription subunit 24	0.250356	-0.0618865	19.1001	0.328487	n.s.	0.154445	0.0742384	19.0382	0.353244	n.s.	19.1743	0.0285626	0.136125	0.0605074	n.s.	0.0298846	0.0434364	sig	0.508156	-0.0383303	19.0617	0.68924	n.s.	0.670816	0.0235562	0.747569	n.s.	0.0795074	-0.112569	0.366031	n.s.	0.161419	0.0641249	19.1642	0.442852	n.s.	0.0236548	0.126011	0.0597442	n.s.	0.756249	-0.0101135	0.920398	n.s.	0.0796102	0.102455	0.557889	n.s.	0.748124	0.01193	19.112	0.814057	n.s.	0.0859914	0.0738165	0.1591	n.s.	0.08243	-0.0623084	0.15628	n.s.	0.293004	0.0502603	0.491519	n.s.	0.0462407	-0.0521949	0.146776	n.s.	3	19.0906	19.1625	19.0471	19.0865	19.0489	18.9791	19.2162	19.1792	19.1275	19.0389	19.0055	19.1408	19.1672	19.1908	19.1346	19.0972	19.1261	19.1126	1.2613e-15	0.0742384	-0.112569	0.102455	-0.0521949	1	0.08547	0.0160162	0.0250174	0.209414	0.249177	0.331144	0.330764	0.34762		Nucleus
699	sp|O95402|MED26_HUMAN	MED26	MED26_HUMAN Mediator of RNA polymerase II transcription subunit 26	0.00423604	-0.181999	13.6331	0.0167267	n.s.	0.00267269	-0.215247	13.4511	0.0713108	n.s.	13.4178	0.478175	-0.0332477	0.557624	n.s.	0.00465111	0.00936592	sig	0.0815026	-0.180158	13.4529	0.264818	n.s.	0.983266	0.00184146	0.988018	n.s.	0.694361	0.0350892	0.85001	n.s.	0.000637658	-0.189419	13.4436	0.104386	n.s.	0.836937	-0.00741936	0.878317	n.s.	0.501974	0.0258284	0.799427	n.s.	0.912241	-0.00926082	0.978542	n.s.	0.927468	-0.00368317	13.6294	0.948551	n.s.	0.0191227	0.178316	0.0581007	n.s.	0.0114994	0.211564	0.0427435	n.s.	0.107606	0.176475	0.273736	n.s.	0.00993514	0.185736	0.0717353	n.s.	8	13.636	13.6142	13.649	13.4732	13.3929	13.4871	13.4769	13.4032	13.3733	13.3595	13.3933	13.6059	13.4246	13.4293	13.477	13.5835	13.6029	13.7018	-1.14663e-16	-0.215247	0.0350892	-0.00926082	0.185736	1	0.00434973	0.563436	0.87783	0.010109	0.0502632	0.813642	0.963132	0.043133		Nucleus
5273	sp|Q9NX70|MED29_HUMAN	MED29	MED29_HUMAN Mediator of RNA polymerase II transcription subunit 29	0.0187714	-0.221868	16.7884	0.0444338	n.s.	0.235121	-0.0563027	16.5666	0.450175	n.s.	16.7321	0.0463533	0.165565	0.0867618	n.s.	0.0261079	0.0388079	sig	0.0922544	-0.0969356	16.6915	0.280593	n.s.	0.108569	0.124932	0.185902	n.s.	0.407878	-0.0406329	0.664621	n.s.	0.690358	-0.0251846	16.7632	0.852031	n.s.	0.0525957	0.196683	0.104104	n.s.	0.62452	0.0311181	0.863958	n.s.	0.307092	0.071751	0.742962	n.s.	0.982259	0.00151324	16.7899	0.986012	n.s.	0.0430938	0.223381	0.0988632	n.s.	0.417189	0.0578159	0.524006	n.s.	0.211946	0.0984488	0.406971	n.s.	0.746093	0.0266978	0.830845	n.s.	3	16.7489	16.8438	16.7727	16.6272	16.4661	16.6064	16.7645	16.7566	16.6753	16.7209	16.7289	16.6247	16.7982	16.662	16.8295	16.6761	16.8361	16.8576	1.1538e-15	-0.0563027	-0.0406329	0.071751	0.0266978	1	0.361522	0.505851	0.250983	0.659935	0.573735	0.776617	0.652509	0.765291		Nucleus
5086	sp|Q9NPJ6|MED4_HUMAN	MED4	MED4_HUMAN Mediator of RNA polymerase II transcription subunit 4	0.109202	-0.107843	15.4391	0.167314	n.s.	0.475137	0.0667907	15.3312	0.669612	n.s.	15.5059	0.139996	0.174634	0.205211	n.s.	0.172252	0.198145	n.s.	0.144942	0.0526422	15.4917	0.352296	n.s.	0.0362784	0.160485	0.0837696	n.s.	0.875001	-0.0141485	0.943718	n.s.	0.61112	0.0292455	15.4683	0.803896	n.s.	0.114881	0.137088	0.185917	n.s.	0.713892	-0.0375452	0.905164	n.s.	0.678344	-0.0233967	0.911216	n.s.	0.468623	-0.0296694	15.4094	0.579554	n.s.	0.239819	0.0781735	0.341007	n.s.	0.332011	-0.0964601	0.440999	n.s.	0.0846867	-0.0823115	0.239707	n.s.	0.36135	-0.0589149	0.516373	n.s.	0	15.4219	15.4818	15.4136	15.4061	15.242	15.3455	15.495	15.3694	15.6531	15.5305	15.4666	15.478	15.4832	15.544	15.3777	15.359	15.4056	15.4636	6.16315e-16	0.0667907	-0.0141485	-0.0233967	-0.0589149	1	0.334727	0.834325	0.729949	0.392346	0.549134	0.943035	0.911152	0.537918		Nucleus
539	sp|O75586|MED6_HUMAN	MED6	MED6_HUMAN Mediator of RNA polymerase II transcription subunit 6	0.16047	-0.381491	18.024	0.226522	n.s.	0.297284	-0.199115	17.6425	0.514887	n.s.	17.8249	0.291252	0.182376	0.372736	n.s.	0.119335	0.142724	n.s.	0.689326	0.100206	18.1242	0.819713	n.s.	0.0955883	0.481697	0.167783	n.s.	0.146323	0.299321	0.449412	n.s.	0.501377	0.136732	18.1607	0.738417	n.s.	0.0386679	0.518223	0.0830232	n.s.	0.0185832	0.335847	0.326099	n.s.	0.853316	0.0365264	0.961983	n.s.	0.993819	-0.00180378	18.0222	0.994954	n.s.	0.140312	0.379687	0.227281	n.s.	0.247512	0.197311	0.351614	n.s.	0.66544	-0.10201	0.799191	n.s.	0.453707	-0.138536	0.600829	n.s.	0	18.2342	17.6991	18.1386	17.6216	17.3965	17.9094	17.8682	17.7919	17.8144	18.0415	18.4418	17.8892	18.117	18.0408	18.3242	17.7397	18.1138	18.2129	1.06064e-15	-0.199115	0.299321	0.0365264	-0.138536	1	0.299389	0.130923	0.844893	0.463925	0.515962	0.485636	0.953549	0.602089		Nucleus
313	sp|O43513|MED7_HUMAN	MED7	MED7_HUMAN Mediator of RNA polymerase II transcription subunit 7	0.995131	-0.000384096	17.1579	0.996288	n.s.	0.126752	0.103894	17.1575	0.314739	n.s.	17.2618	0.0512515	0.104279	0.0937485	n.s.	0.00276343	0.00615924	sig	0.150847	0.0922436	17.2502	0.359579	n.s.	0.0571176	0.0926277	0.115823	n.s.	0.669279	-0.0116509	0.834902	n.s.	0.0828154	0.124217	17.2821	0.341515	n.s.	0.0301243	0.124601	0.0701664	n.s.	0.523843	0.0203221	0.813888	n.s.	0.273972	0.031973	0.722778	n.s.	0.0239864	0.223451	17.3814	0.0733709	n.s.	0.0110156	0.223835	0.0415342	n.s.	0.0524017	0.119556	0.112953	n.s.	0.0336199	0.131207	0.146096	n.s.	0.0858307	0.0992341	0.207017	n.s.	2	17.0624	17.2307	17.1808	17.1725	17.0966	17.2035	17.2205	17.283	17.2819	17.278	17.2442	17.2283	17.242	17.2944	17.31	17.3051	17.4297	17.4094	-1.1323e-15	0.103894	-0.0116509	0.031973	0.0992341	1	0.0433001	0.800617	0.492886	0.0516428	0.171216	0.929238	0.808925	0.128341		Nucleus
2176	sp|Q02078|MEF2A_HUMAN	MEF2A	MEF2A_HUMAN Myocyte-specific enhancer factor 2A	0.00981098	-0.616842	14.6427	0.0280068	down	0.454366	-0.0659063	14.0258	0.653476	n.s.	14.5768	0.0115949	0.550936	0.031362	n.s.	0.00208484	0.0049215	sig	0.0298133	-0.242545	14.4001	0.162405	n.s.	0.0364903	0.374297	0.0841299	n.s.	0.0360629	-0.176639	0.303976	n.s.	0.255213	-0.182827	14.4598	0.535514	n.s.	0.061173	0.434015	0.116161	n.s.	0.418454	-0.116921	0.755256	n.s.	0.660296	0.059718	0.904989	n.s.	0.0269748	-0.256664	14.386	0.0791393	n.s.	0.0420259	0.360178	0.0971213	n.s.	0.0322523	-0.190758	0.0813525	n.s.	0.793851	-0.0141192	0.879583	n.s.	0.592409	-0.0738372	0.714327	n.s.	3	14.7069	14.7088	14.5124	14.1744	13.7967	14.1064	14.6645	14.5556	14.5102	14.4453	14.4211	14.334	14.6729	14.2524	14.4542	14.3125	14.4365	14.409	7.16646e-18	-0.0659063	-0.176639	0.059718	-0.0738372	1	0.513252	0.099309	0.552804	0.465134	0.707938	0.450854	0.843624	0.602944		Nucleus
2577	sp|Q14814|MEF2D_HUMAN	MEF2D	MEF2D_HUMAN Myocyte-specific enhancer factor 2D	0.00544512	-0.371283	16.5149	0.0194023	n.s.	0.0697614	-0.0889173	16.1436	0.233532	n.s.	16.426	0.0107784	0.282366	0.0299482	n.s.	0.000972996	0.00273737	sig	0.00475727	-0.184627	16.3302	0.0861505	n.s.	0.0370261	0.186656	0.0851049	n.s.	0.00777159	-0.0957098	0.228711	n.s.	0.341455	-0.0890579	16.4258	0.613236	n.s.	0.0438917	0.282226	0.0910922	n.s.	0.998654	-0.000140527	0.999984	n.s.	0.280784	0.0955693	0.724057	n.s.	0.00512194	-0.1804	16.3345	0.0328163	n.s.	0.034528	0.190884	0.08445	n.s.	0.00885907	-0.0914825	0.0370141	n.s.	0.718393	0.00422728	0.832668	n.s.	0.299354	-0.091342	0.455069	n.s.	3	16.5277	16.562	16.4549	16.2625	16.0686	16.0996	16.4611	16.4115	16.4053	16.3145	16.3392	16.337	16.5781	16.3418	16.3575	16.3293	16.3248	16.3493	1.23263e-15	-0.0889173	-0.0957098	0.0955693	-0.091342	1	0.129669	0.105849	0.106298	0.12066	0.312085	0.462005	0.516001	0.233986		Nucleus
3348	sp|Q7Z7M0|MEGF8_HUMAN	MEGF8	MEGF8_HUMAN Multiple epidermal growth factor-like domains protein 8	0.172502	0.0516027	16.1071	0.240188	n.s.	0.239473	0.074399	16.1587	0.455164	n.s.	16.1815	0.681233	0.0227963	0.740562	n.s.	0.0032613	0.00703659	sig	0.571426	0.0183496	16.1254	0.734569	n.s.	0.260058	-0.033253	0.358702	n.s.	0.331638	-0.0560493	0.606444	n.s.	0.26157	-0.0456791	16.0614	0.540677	n.s.	0.0358599	-0.0972818	0.078618	n.s.	0.090152	-0.120078	0.492248	n.s.	0.0995664	-0.0640288	0.594932	n.s.	0.0294756	-0.140765	15.9663	0.0832359	n.s.	0.00818511	-0.192368	0.0354512	n.s.	0.0219425	-0.215164	0.0640016	n.s.	0.0143763	-0.159115	0.0999706	n.s.	0.0892361	-0.0950862	0.211729	n.s.	1	16.1385	16.0585	16.1243	16.1242	16.1622	16.1897	16.17	16.2696	16.1048	16.1348	16.1487	16.0928	16.0119	16.0899	16.0824	15.9402	15.9239	16.0348	5.01652e-17	0.074399	-0.0560493	-0.0640288	-0.0950862	1	0.127068	0.23848	0.182611	0.0593394	0.308909	0.580224	0.598347	0.142249		NA
66	sp|O00255|MEN1_HUMAN	MEN1	MEN1_HUMAN Menin	0.0477713	0.209758	17.7279	0.0879162	n.s.	0.209428	0.121726	17.9377	0.423279	n.s.	17.8496	0.111154	-0.0880324	0.1717	n.s.	0.0119056	0.0201811	sig	0.262622	0.0948227	17.8227	0.480093	n.s.	0.00745942	-0.114936	0.0303871	n.s.	0.5423	-0.0269033	0.762025	n.s.	0.0604715	0.190179	17.9181	0.300367	n.s.	0.47114	-0.0195789	0.55874	n.s.	0.17368	0.0684535	0.572352	n.s.	0.00797672	0.0953568	0.344486	n.s.	0.0598664	0.200844	17.9287	0.131058	n.s.	0.80827	-0.00891414	0.857933	n.s.	0.173688	0.0791183	0.267749	n.s.	0.0264308	0.106022	0.13111	n.s.	0.75662	0.0106648	0.839158	n.s.	4	17.6613	17.8713	17.651	17.912	17.9758	17.9251	17.8146	17.8076	17.9266	17.8198	17.8451	17.8032	17.9032	17.9028	17.9483	17.9771	17.9302	17.8789	8.59975e-17	0.121726	-0.0269033	0.0953568	0.0106648	1	0.0545426	0.6408	0.118967	0.852566	0.193776	0.852287	0.534775	0.904951		Nucleus
3260	sp|Q7L2J0|MEPCE_HUMAN	MEPCE	MEPCE_HUMAN 7SK snRNA methylphosphate capping enzyme	8.47101e-06	-0.454276	18.152	0.00145919	n.s.	0.683202	-0.0218049	17.6977	0.822073	n.s.	18.1302	0.000785898	0.432471	0.0065808	n.s.	2.04214e-06	3.50457e-05	sig	0.0503891	-0.0968229	18.0552	0.206732	n.s.	0.0003377	0.357453	0.00799245	n.s.	0.255559	-0.075018	0.547382	n.s.	0.866236	0.00904493	18.161	0.940659	n.s.	0.000641182	0.463321	0.0100407	n.s.	0.67005	0.0308498	0.886982	n.s.	0.137985	0.105868	0.63176	n.s.	0.0165698	-0.0923681	18.0596	0.0595703	n.s.	3.1472e-05	0.361908	0.00347134	n.s.	0.232614	-0.0705632	0.335028	n.s.	0.906873	0.0044548	0.94496	n.s.	0.117286	-0.101413	0.247417	n.s.	3	18.1826	18.1317	18.1416	17.7012	17.6969	17.6951	18.1844	18.1699	18.0363	18.1075	17.9992	18.0588	18.2566	18.1189	18.1076	18.0302	18.0586	18.0901	1.2183e-15	-0.0218049	-0.075018	0.105868	-0.101413	1	0.666728	0.157897	0.0566704	0.0660029	0.810915	0.517583	0.429768	0.153523		NA
2562	sp|Q14696|MESD_HUMAN	MESDC2	MESD_HUMAN LDLR chaperone MESD	0.0397003	0.214419	19.2891	0.0767158	n.s.	0.328188	0.101772	19.5035	0.547408	n.s.	19.3908	0.264807	-0.112647	0.345643	n.s.	0.00029436	0.00109481	sig	0.0281225	0.188887	19.478	0.157868	n.s.	0.625632	-0.0255314	0.707547	n.s.	0.309776	0.0871155	0.591587	n.s.	0.0128671	0.23257	19.5216	0.182531	n.s.	0.715356	0.0181515	0.776816	n.s.	0.150466	0.130798	0.550462	n.s.	0.039058	0.043683	0.480893	n.s.	0.00149755	0.433119	19.7222	0.0182253	n.s.	0.0105045	0.2187	0.0405199	n.s.	0.0114387	0.331347	0.0426338	n.s.	0.000234978	0.244232	0.0314819	n.s.	0.000128909	0.200549	0.0285897	n.s.	7	19.357	19.1818	19.3285	19.4133	19.5308	19.5664	19.2954	19.5356	19.3415	19.5061	19.4668	19.461	19.5159	19.5236	19.5254	19.749	19.7102	19.7074	-1.1753e-15	0.101772	0.0871155	0.043683	0.200549	1	0.116216	0.171752	0.477378	0.00689812	0.294768	0.529806	0.800365	0.0339726		NA
2875	sp|Q5EB52|MEST_HUMAN	MEST	MEST_HUMAN Mesoderm-specific transcript homolog protein	0.00704099	0.273696	16.7885	0.0227478	n.s.	0.00099021	0.412386	17.0622	0.0528316	n.s.	17.2009	0.0810313	0.138691	0.134103	n.s.	0.00251012	0.00573457	sig	0.00283685	0.252718	17.0412	0.0763542	n.s.	0.711263	-0.0209781	0.782662	n.s.	0.0266533	-0.159669	0.282459	n.s.	0.0624462	0.190784	16.9793	0.303167	n.s.	0.372492	-0.0829116	0.464575	n.s.	0.0483028	-0.221602	0.411157	n.s.	0.448038	-0.0619334	0.813377	n.s.	0.0553743	0.208584	16.9971	0.124293	n.s.	0.490048	-0.0651124	0.591255	n.s.	0.0681051	-0.203803	0.13546	n.s.	0.598126	-0.0441343	0.751072	n.s.	0.867411	0.0177991	0.918445	n.s.	2	16.7577	16.7628	16.8451	17.0315	17.003	17.1522	17.2052	17.1322	17.2653	17.0164	17.0134	17.0939	16.9389	17.1135	16.8856	16.8929	16.9617	17.1367	1.31863e-15	0.412386	-0.159669	-0.0619334	0.0177991	1	0.000192133	0.0510517	0.410194	0.809895	0.0115837	0.391591	0.760474	0.877299		NA
1802	sp|P53582|MAP11_HUMAN	METAP1	MAP11_HUMAN Methionine aminopeptidase 1	0.718633	0.0332535	15.6374	0.774168	n.s.	0.0471501	0.123165	15.6706	0.194436	n.s.	15.7606	0.385823	0.0899119	0.470495	n.s.	0.342428	0.368331	n.s.	0.85132	-0.00873277	15.6287	0.915946	n.s.	0.673604	-0.0419862	0.749676	n.s.	0.0756867	-0.131898	0.362082	n.s.	0.0891269	0.0473082	15.6847	0.349735	n.s.	0.875666	0.0140548	0.910397	n.s.	0.13089	-0.0758571	0.524215	n.s.	0.236381	0.056041	0.703067	n.s.	0.101509	0.0713598	15.7087	0.188324	n.s.	0.688213	0.0381063	0.762167	n.s.	0.339686	-0.0518056	0.44882	n.s.	0.170795	0.0800926	0.35854	n.s.	0.455053	0.0240516	0.60178	n.s.	0	15.5991	15.6547	15.6584	15.8375	15.5729	15.6016	15.7677	15.6897	15.8243	15.6536	15.6807	15.5517	15.7004	15.6843	15.6694	15.6645	15.702	15.7597	6.8798e-16	0.123165	-0.131898	0.056041	0.0240516	1	0.013859	0.00967109	0.205256	0.573773	0.0943069	0.331144	0.615053	0.696642		Cytosol
1704	sp|P50579|MAP2_HUMAN	METAP2	MAP2_HUMAN Methionine aminopeptidase 2	0.000718542	0.564872	16.6675	0.00704405	n.s.	0.075249	0.15295	17.2324	0.241837	n.s.	16.8205	0.00073966	-0.411922	0.0063797	n.s.	8.82209e-06	9.3477e-05	sig	0.416179	0.0804275	16.7479	0.618843	n.s.	0.00306912	-0.484444	0.0197901	n.s.	0.409606	-0.0725224	0.665638	n.s.	0.195984	0.0907068	16.7582	0.481868	n.s.	0.000187363	-0.474165	0.00600857	n.s.	0.211574	-0.062243	0.61091	n.s.	0.896804	0.0102794	0.972751	n.s.	0.00623197	0.319455	16.987	0.0357153	n.s.	0.00332722	-0.245417	0.0230838	n.s.	0.0206433	0.166505	0.0616892	n.s.	0.0348528	0.239028	0.148077	n.s.	0.00333259	0.228748	0.0507297	n.s.	4	16.646	16.7694	16.5871	17.2858	17.1966	17.2148	16.8276	16.7568	16.8769	16.6232	16.8679	16.7527	16.7829	16.7799	16.7118	17.04	16.9436	16.9773	-1.0893e-15	0.15295	-0.0725224	0.0102794	0.228748	1	0.0394435	0.287845	0.876746	0.00534948	0.162991	0.615041	0.963124	0.0295348		Cytosol
5444	sp|Q9UBP6|TRMB_HUMAN	METTL1	TRMB_HUMAN tRNA (guanine-N(7)-)-methyltransferase	0.0325089	-0.274333	15.975	0.0660588	n.s.	0.629509	0.0259119	15.7007	0.78701	n.s.	16.0009	0.0155327	0.300245	0.038745	n.s.	0.00601232	0.0115184	sig	0.853177	-0.0169231	15.9581	0.916409	n.s.	0.0650163	0.25741	0.127158	n.s.	0.596718	-0.042835	0.795767	n.s.	0.0989882	-0.131344	15.8437	0.361041	n.s.	0.158032	0.142989	0.237422	n.s.	0.024139	-0.157255	0.347337	n.s.	0.239435	-0.11442	0.703067	n.s.	0.0227891	-0.20905	15.766	0.0711158	n.s.	0.460774	0.0652824	0.563174	n.s.	0.00415272	-0.234962	0.0242604	n.s.	0.0753816	-0.192127	0.225471	n.s.	0.221633	-0.0777068	0.371862	n.s.	3	15.9137	16.0653	15.946	15.8437	15.6419	15.6165	16.0197	16.0191	15.9639	15.9146	15.8604	16.0992	15.8809	15.8873	15.7628	15.7095	15.831	15.7574	-6.27065e-16	0.0259119	-0.042835	-0.11442	-0.0777068	1	0.6988	0.525158	0.109138	0.259892	0.831115	0.788902	0.518513	0.401973		Nucleus
3636	sp|Q8N6R0|MET13_HUMAN	METTL13	MET13_HUMAN Methyltransferase-like protein 13	0.557918	0.0622579	18.5611	0.631086	n.s.	0.49113	-0.067419	18.6233	0.681941	n.s.	18.4936	0.0421181	-0.129677	0.0807922	n.s.	0.521189	0.541021	n.s.	0.705136	0.0487752	18.6098	0.830162	n.s.	0.890161	-0.0134827	0.924654	n.s.	0.232152	0.116194	0.529128	n.s.	0.743811	-0.0361218	18.5249	0.881895	n.s.	0.222295	-0.0983797	0.308565	n.s.	0.601936	0.0312973	0.854651	n.s.	0.433463	-0.084897	0.805284	n.s.	0.470081	0.102205	18.6633	0.580562	n.s.	0.715913	0.039947	0.785056	n.s.	0.146093	0.169624	0.234499	n.s.	0.688366	0.0534297	0.814031	n.s.	0.267981	0.138327	0.421975	n.s.	0	18.513	18.7318	18.4384	18.6883	18.5449	18.6367	18.4893	18.5186	18.473	18.4835	18.5839	18.7622	18.517	18.6217	18.4362	18.478	18.7742	18.7376	1.1108e-15	-0.067419	0.116194	-0.084897	0.138327	1	0.524645	0.282393	0.425846	0.20599	0.71619	0.612097	0.770873	0.343831		NA
5026	sp|Q9HCE5|MET14_HUMAN	METTL14	MET14_HUMAN Methyltransferase-like protein 14	0.000299105	-0.397787	17.9214	0.00483941	n.s.	0.350844	-0.0589245	17.5236	0.571377	n.s.	17.8625	0.00611769	0.338862	0.0206169	n.s.	0.000244928	0.000953305	sig	0.0146333	-0.0732032	17.8482	0.122343	n.s.	0.000839282	0.324584	0.0118704	n.s.	0.815152	-0.0142786	0.914709	n.s.	0.699553	0.0260569	17.9474	0.856366	n.s.	0.00379255	0.423844	0.0209962	n.s.	0.364141	0.0849815	0.727666	n.s.	0.195969	0.0992601	0.680523	n.s.	0.438726	-0.051921	17.8695	0.552834	n.s.	0.00707609	0.345866	0.0328167	n.s.	0.935482	0.00700355	0.95294	n.s.	0.747479	0.0212822	0.852768	n.s.	0.416964	-0.0779779	0.567169	n.s.	3	17.9155	17.9095	17.9391	17.572	17.4616	17.5372	17.9655	17.7771	17.8448	17.8732	17.8204	17.8509	18.0717	17.8895	17.8812	17.7544	17.9549	17.8992	-1.18963e-15	-0.0589245	-0.0142786	0.0992601	-0.0779779	1	0.390797	0.832295	0.161714	0.262637	0.599938	0.941976	0.576287	0.404557		Nucleus
3405	sp|Q86W50|MET16_HUMAN	METTL16	MET16_HUMAN Methyltransferase-like protein 16	0.0407585	0.205677	15.8987	0.0781641	n.s.	0.0374699	0.164817	16.1044	0.175257	n.s.	16.0635	0.430099	-0.0408602	0.51181	n.s.	0.00968707	0.0170571	sig	0.504381	-0.058066	15.8406	0.687666	n.s.	0.0240859	-0.263743	0.0630215	n.s.	0.0213838	-0.222883	0.279077	n.s.	0.179557	0.0962614	15.995	0.465167	n.s.	0.107091	-0.109416	0.176649	n.s.	0.0863095	-0.0685558	0.491429	n.s.	0.0783738	0.154327	0.557889	n.s.	0.956758	0.00451712	15.9032	0.968973	n.s.	0.052178	-0.20116	0.112811	n.s.	0.0543369	-0.1603	0.115532	n.s.	0.493876	0.0625831	0.673051	n.s.	0.227757	-0.0917443	0.378854	n.s.	6	15.8586	16.0025	15.835	16.1749	16.1174	16.0208	16.0877	16.0487	16.0541	15.7868	15.7757	15.9594	16.0193	16.0259	15.9397	16.0153	15.82	15.8744	1.14663e-16	0.164817	-0.222883	0.154327	-0.0917443	1	0.0297215	0.00648958	0.0391623	0.188895	0.140172	0.318095	0.377776	0.324274		Nucleus
3107	sp|Q6P1Q9|MET2B_HUMAN	METTL2B	MET2B_HUMAN Methyltransferase-like protein 2B	0.0136355	-0.174048	14.4849	0.0351919	n.s.	0.456347	-0.0342693	14.3108	0.654297	n.s.	14.4506	0.0402596	0.139779	0.0778964	n.s.	0.0289348	0.0422085	sig	0.23485	-0.0719444	14.4129	0.454258	n.s.	0.140747	0.102104	0.226103	n.s.	0.537023	-0.0376751	0.758424	n.s.	0.93938	0.00496375	14.4898	0.977649	n.s.	0.0509606	0.179012	0.101817	n.s.	0.578934	0.0392331	0.840248	n.s.	0.344276	0.0769081	0.756714	n.s.	0.0365486	-0.164707	14.3202	0.0952252	n.s.	0.878563	0.00934113	0.911711	n.s.	0.0859829	-0.130438	0.160941	n.s.	0.226948	-0.0927624	0.422957	n.s.	0.0809775	-0.169671	0.199858	n.s.	3	14.4938	14.4376	14.5232	14.2454	14.3375	14.3496	14.3871	14.4991	14.4656	14.3395	14.4945	14.4048	14.4119	14.5984	14.4592	14.347	14.3848	14.2287	-6.01983e-16	-0.0342693	-0.0376751	0.0769081	-0.169671	1	0.582385	0.546125	0.231022	0.018362	0.755746	0.802484	0.640971	0.0636015		NA
3366	sp|Q86U44|MTA70_HUMAN	METTL3	MTA70_HUMAN N6-adenosine-methyltransferase 70 kDa subunit	0.00403055	-0.554143	18.7224	0.0162434	n.s.	0.171747	-0.106203	18.1683	0.377907	n.s.	18.6162	0.00343166	0.44794	0.0142784	n.s.	7.48797e-05	0.00040598	sig	0.0275004	-0.263295	18.4592	0.156415	n.s.	0.0263533	0.290848	0.0670698	n.s.	0.0354976	-0.157091	0.302709	n.s.	0.122636	-0.163035	18.5594	0.393912	n.s.	0.0122103	0.391108	0.0391812	n.s.	0.389877	-0.0568316	0.740379	n.s.	0.245146	0.10026	0.706775	n.s.	0.00776823	-0.305056	18.4174	0.040054	n.s.	0.023855	0.249087	0.0666169	n.s.	0.000340291	-0.198852	0.00902549	n.s.	0.428621	-0.041761	0.617979	n.s.	0.0659733	-0.142021	0.177252	n.s.	3	18.7372	18.8209	18.6092	18.3014	18.1402	18.0634	18.6469	18.6142	18.5877	18.5413	18.4589	18.3773	18.6722	18.5069	18.4992	18.4173	18.4235	18.4114	-1.1323e-15	-0.106203	-0.157091	0.10026	-0.142021	1	0.115977	0.0290776	0.135282	0.0441431	0.294536	0.352481	0.551836	0.115562		Cytosol
4822	sp|Q9H1A3|METL9_HUMAN	METTL9	METL9_HUMAN Methyltransferase-like protein 9	0.00233078	0.403954	16.1847	0.0121455	n.s.	0.0206789	0.204669	16.5887	0.136226	n.s.	16.3894	0.0245676	-0.199285	0.0541564	n.s.	0.000233097	0.000916618	sig	0.0566234	0.151064	16.3358	0.218136	n.s.	0.0123073	-0.25289	0.0407025	n.s.	0.383773	-0.0536046	0.648114	n.s.	0.211676	0.0948997	16.2796	0.49696	n.s.	0.00904119	-0.309054	0.032996	n.s.	0.151878	-0.109769	0.552302	n.s.	0.427124	-0.0561643	0.802661	n.s.	0.0190991	0.157158	16.3419	0.0640023	n.s.	0.00470379	-0.246796	0.027112	n.s.	0.284989	-0.0475103	0.392822	n.s.	0.888776	0.00609424	0.934948	n.s.	0.282786	0.0622585	0.437912	n.s.	6	16.1651	16.1266	16.2625	16.5048	16.6188	16.6424	16.3787	16.3304	16.4591	16.2662	16.3365	16.4047	16.1959	16.276	16.3671	16.3341	16.3591	16.3325	1.34729e-15	0.204669	-0.0536046	-0.0561643	0.0622585	1	0.00335802	0.340326	0.31885	0.27188	0.0442819	0.658084	0.705707	0.414108		NA
7	sp|A1L020|MEX3A_HUMAN	MEX3A	MEX3A_HUMAN RNA-binding protein MEX3A	0.00738151	-0.380162	17.3426	0.0233001	n.s.	0.202038	-0.0627135	16.9625	0.414034	n.s.	17.2799	0.0157751	0.317448	0.0392685	n.s.	0.000823366	0.00241326	sig	0.385235	-0.0632715	17.2794	0.590388	n.s.	0.0275547	0.31689	0.0693892	n.s.	0.993896	-0.000558056	0.997704	n.s.	0.346038	-0.045231	17.2974	0.616464	n.s.	0.0135504	0.334931	0.04166	n.s.	0.732702	0.0174824	0.913075	n.s.	0.807541	0.0180405	0.947094	n.s.	0.0113874	-0.170501	17.1721	0.0478655	n.s.	0.053738	0.209661	0.115134	n.s.	0.0716274	-0.107788	0.140665	n.s.	0.184737	-0.10723	0.376403	n.s.	0.0510134	-0.12527	0.15415	n.s.	3	17.2935	17.3688	17.3656	17.0656	16.9969	16.8248	17.339	17.225	17.2757	17.3887	17.268	17.1814	17.3433	17.2298	17.3192	17.1387	17.2311	17.1466	-6.44981e-17	-0.0627135	-0.000558056	0.0180405	-0.12527	1	0.274984	0.992003	0.746579	0.0437376	0.487182	0.997795	0.917849	0.114799		Cytosol
3431	sp|Q86XN8-3|MEX3D_HUMAN	MEX3D	MEX3D_HUMAN Isoform 3 of RNA-binding protein MEX3D	0.0382124	-0.35477	15.7409	0.07463	n.s.	0.417449	-0.0947312	15.3862	0.625225	n.s.	15.6462	0.017232	0.260039	0.0417907	n.s.	0.0122118	0.0205943	sig	0.262169	-0.138992	15.6019	0.47976	n.s.	0.0352534	0.215778	0.0820312	n.s.	0.397132	-0.0442609	0.657462	n.s.	0.299551	-0.121072	15.6199	0.575885	n.s.	0.0187274	0.233697	0.0510662	n.s.	0.482616	-0.0263413	0.787681	n.s.	0.669803	0.0179196	0.909586	n.s.	0.0811863	-0.291575	15.4494	0.16022	n.s.	0.546037	0.0631951	0.639235	n.s.	0.0729182	-0.196843	0.142365	n.s.	0.141995	-0.152583	0.322565	n.s.	0.0918766	-0.170502	0.214949	n.s.	3	15.6373	15.9418	15.6437	15.5031	15.3418	15.3136	15.5886	15.6594	15.6907	15.5933	15.5449	15.6676	15.6478	15.5931	15.6187	15.6001	15.3642	15.3838	-2.86658e-17	-0.0947312	-0.0442609	0.0179196	-0.170502	1	0.293312	0.615562	0.838024	0.0738334	0.509179	0.836739	0.950577	0.165296		Cytosol
1856	sp|P55081|MFAP1_HUMAN	MFAP1	MFAP1_HUMAN Microfibrillar-associated protein 1	0.146822	-0.266962	18.987	0.210559	n.s.	0.182707	-0.214795	18.72	0.392846	n.s.	18.7722	0.553458	0.0521668	0.625924	n.s.	0.121824	0.145269	n.s.	0.748215	0.0602642	19.0472	0.857517	n.s.	0.0786828	0.327226	0.145803	n.s.	0.0890883	0.275059	0.384167	n.s.	0.775876	-0.0425196	18.9444	0.897497	n.s.	0.0684041	0.224442	0.126273	n.s.	0.0514536	0.172275	0.420914	n.s.	0.472526	-0.102784	0.823352	n.s.	0.617346	0.105338	19.0923	0.706929	n.s.	0.0847632	0.3723	0.157679	n.s.	0.0990871	0.320133	0.178434	n.s.	0.822147	0.0450737	0.894972	n.s.	0.394505	0.147857	0.545146	n.s.	0	19.167	18.7365	19.0574	18.7657	18.5762	18.8181	18.8092	18.8019	18.7053	18.8237	19.2267	19.0913	18.8545	18.9408	19.038	18.8062	19.1864	19.2842	-1.43329e-16	-0.214795	0.275059	-0.102784	0.147857	1	0.181374	0.0956537	0.507437	0.346036	0.383263	0.446819	0.815605	0.491345		Nucleus
4777	sp|Q9GZY8-2|MFF_HUMAN	MFF	MFF_HUMAN Isoform 2 of Mitochondrial fission factor	0.00176329	0.608068	18.8988	0.0105675	up	0.00334288	0.260179	19.5069	0.0752023	n.s.	19.159	0.00929066	-0.347889	0.0272662	n.s.	0.000274386	0.00104108	sig	0.00152824	0.327306	19.2261	0.0640348	n.s.	0.0195964	-0.280762	0.0549777	n.s.	0.0466981	0.0671263	0.319572	n.s.	0.0654874	0.233171	19.132	0.306334	n.s.	0.0278252	-0.374897	0.0667454	n.s.	0.768129	-0.0270079	0.924546	n.s.	0.335249	-0.0941342	0.755063	n.s.	0.00908683	0.436991	19.3358	0.0431509	n.s.	0.1973	-0.171078	0.294145	n.s.	0.106921	0.176811	0.187481	n.s.	0.269931	0.109685	0.469138	n.s.	0.161431	0.203819	0.304353	n.s.	4	18.8447	18.8781	18.9736	19.4781	19.3985	19.644	19.1287	19.1676	19.1806	19.2158	19.2018	19.2606	19.0217	19.2972	19.0769	19.4678	19.1801	19.3594	1.34729e-15	0.260179	0.0671263	-0.0941342	0.203819	1	0.00893853	0.423358	0.268903	0.0296383	0.0725308	0.719196	0.668267	0.0881545		NA
2266	sp|Q08431|MFGM_HUMAN	MFGE8	MFGM_HUMAN Lactadherin	2.35459e-05	0.712635	17.8889	0.00200961	up	9.12583e-05	0.383182	18.6015	0.0239216	n.s.	18.2721	0.000378824	-0.329453	0.00452263	n.s.	1.16489e-07	4.74537e-06	sig	0.000109715	0.395087	18.284	0.0368379	n.s.	0.000534762	-0.317549	0.00956701	n.s.	0.638504	0.0119049	0.81762	n.s.	0.00345998	0.418888	18.3078	0.140487	n.s.	0.0136575	-0.293748	0.0418319	n.s.	0.620882	0.0357058	0.863048	n.s.	0.741954	0.0238009	0.927295	n.s.	8.53783e-05	0.535344	18.4242	0.00793957	n.s.	0.00905455	-0.177292	0.0372373	n.s.	0.00809792	0.152162	0.034948	n.s.	0.0126663	0.140257	0.0955122	n.s.	0.17375	0.116456	0.319884	n.s.	2	17.8531	17.8968	17.9168	18.5904	18.5637	18.6505	18.2432	18.279	18.294	18.2487	18.3075	18.2958	18.2126	18.4321	18.2787	18.4018	18.4784	18.3925	1.37596e-15	0.383182	0.0119049	0.0238009	0.116456	1	1.30253e-05	0.810886	0.633879	0.0370964	0.00356953	0.931875	0.877622	0.102782		NA
5884	sp|Q9Y4C4|MFHA1_HUMAN	MFHAS1	MFHA1_HUMAN Malignant fibrous histiocytoma-amplified sequence 1	0.213547	-0.0456014	18.7415	0.287639	n.s.	0.211746	0.0482148	18.6959	0.426361	n.s.	18.7897	0.00564174	0.0938163	0.019616	n.s.	0.00468904	0.00941713	sig	0.0782845	0.080759	18.8223	0.258476	n.s.	0.00357941	0.12636	0.0213004	n.s.	0.229027	0.0325442	0.525621	n.s.	0.59001	0.020558	18.7621	0.791626	n.s.	0.0393364	0.0661595	0.08398	n.s.	0.316042	-0.0276568	0.6949	n.s.	0.0863428	-0.060201	0.571712	n.s.	0.137696	0.059042	18.8006	0.232735	n.s.	0.00296013	0.104643	0.0217844	n.s.	0.600988	0.0108272	0.688328	n.s.	0.381467	-0.021717	0.574536	n.s.	0.174782	0.038484	0.320841	n.s.	2	18.7881	18.6877	18.7488	18.7154	18.6827	18.6896	18.7615	18.8059	18.8018	18.8225	18.7909	18.8534	18.7439	18.8011	18.7412	18.7935	18.8254	18.7828	-1.18247e-15	0.0482148	0.0325442	-0.060201	0.038484	1	0.112937	0.268058	0.0552201	0.195623	0.289792	0.603971	0.429287	0.331388		Cytosol
922	sp|P08582|TRFM_HUMAN	MFI2	TRFM_HUMAN Melanotransferrin	0.00540436	0.377596	16.0598	0.0193946	n.s.	0.750011	0.0292152	16.4374	0.862591	n.s.	16.089	0.00237394	-0.348381	0.0117315	n.s.	8.33582e-05	0.000439691	sig	0.102412	0.15124	16.2111	0.295003	n.s.	0.000337769	-0.226356	0.00799245	n.s.	0.0886539	0.122024	0.383425	n.s.	0.250756	-0.101867	15.958	0.532352	n.s.	0.000115404	-0.479463	0.00500553	n.s.	0.0941603	-0.131082	0.49929	n.s.	0.00251418	-0.253107	0.275412	n.s.	0.156928	0.145573	16.2054	0.255846	n.s.	0.00817813	-0.232023	0.0354464	n.s.	0.169649	0.116358	0.26368	n.s.	0.91761	-0.00566621	0.95187	n.s.	0.0124163	0.24744	0.0793097	n.s.	5	16.1629	15.9291	16.0874	16.4356	16.4347	16.442	16.0258	16.0519	16.1895	16.2204	16.2396	16.1732	15.8945	15.9953	15.9842	16.1639	16.1521	16.3002	-1.7737e-15	0.0292152	0.122024	-0.253107	0.24744	1	0.668845	0.0955284	0.0033873	0.00389716	0.812179	0.446819	0.167394	0.02388		NA
3477	sp|Q8IWA4|MFN1_HUMAN	MFN1	MFN1_HUMAN Mitofusin-1	0.514058	0.0363127	17.2441	0.590897	n.s.	0.0192451	-0.18196	17.2804	0.131117	n.s.	17.0621	0.00150275	-0.218273	0.00899358	n.s.	0.00288768	0.00639597	sig	0.386941	-0.0481668	17.1959	0.5927	n.s.	0.0524683	-0.0844795	0.108817	n.s.	0.00688353	0.133793	0.228325	n.s.	0.257295	-0.0662971	17.1778	0.537436	n.s.	0.0322551	-0.10261	0.0733004	n.s.	0.0131308	0.115663	0.302026	n.s.	0.578593	-0.0181303	0.870465	n.s.	0.951322	0.00385284	17.2479	0.964764	n.s.	0.509158	-0.0324598	0.607263	n.s.	0.0111526	0.185813	0.0420246	n.s.	0.298336	0.0520197	0.49687	n.s.	0.187728	0.07015	0.335085	n.s.	5	17.2687	17.1565	17.3072	17.2526	17.2622	17.3264	17.0766	17.0799	17.0299	17.2243	17.2076	17.156	17.1607	17.1514	17.2213	17.3241	17.2014	17.2183	-1.14663e-16	-0.18196	0.133793	-0.0181303	0.07015	1	0.00181247	0.0113984	0.684044	0.136006	0.0339128	0.331144	0.894017	0.255604		NA
653	sp|O95140|MFN2_HUMAN	MFN2	MFN2_HUMAN Mitofusin-2	0.000393637	0.3594	18.9541	0.00545572	n.s.	0.0553552	-0.061684	19.3135	0.209554	n.s.	18.8924	9.39101e-05	-0.421084	0.00223788	n.s.	2.8118e-06	4.28089e-05	sig	0.157783	-0.050228	18.9039	0.368501	n.s.	0.000212373	-0.409628	0.00680672	n.s.	0.626537	0.011456	0.812077	n.s.	0.243291	-0.068827	18.8853	0.524045	n.s.	0.0011937	-0.428227	0.0126976	n.s.	0.885533	-0.00714298	0.964453	n.s.	0.727574	-0.0185989	0.925649	n.s.	0.17671	0.0817318	19.0358	0.279409	n.s.	0.00578991	-0.277668	0.0299156	n.s.	0.0358227	0.143416	0.0865118	n.s.	0.0554744	0.13196	0.190899	n.s.	0.0790744	0.150559	0.197081	n.s.	5	18.9273	18.9391	18.9959	19.2634	19.3386	19.3385	18.9031	18.8743	18.8999	18.8644	18.9248	18.9224	18.794	18.9281	18.9338	19.116	18.9597	19.0318	1.1538e-15	-0.061684	0.011456	-0.0185989	0.150559	1	0.19987	0.803949	0.687706	0.00736173	0.403826	0.929801	0.894888	0.0353242		Mitochondria
3486	sp|Q8IWI9-4|MGAP_HUMAN	MGA	MGAP_HUMAN Isoform 4 of MAX gene-associated protein	0.132737	0.0629769	17.8114	0.194714	n.s.	0.0618629	0.0684548	17.8743	0.220313	n.s.	17.8798	0.821366	0.00547793	0.85601	n.s.	0.00771482	0.0141333	sig	0.0632506	0.0680377	17.8794	0.231605	n.s.	0.835141	0.00506076	0.88257	n.s.	0.970171	-0.000417169	0.986135	n.s.	0.286621	0.0324864	17.8438	0.564084	n.s.	0.247253	-0.0304905	0.336043	n.s.	0.0220455	-0.0359685	0.335637	n.s.	0.023993	-0.0355513	0.439677	n.s.	0.0306608	0.144603	17.956	0.0853818	n.s.	0.123422	0.0816256	0.206168	n.s.	0.106809	0.0761477	0.187413	n.s.	0.105715	0.0765649	0.271092	n.s.	0.0375379	0.112116	0.130988	n.s.	7	17.8429	17.7607	17.8305	17.8518	17.9174	17.8538	17.8695	17.8939	17.876	17.8744	17.8942	17.8696	17.8479	17.8308	17.8528	17.9121	17.9285	18.0273	7.16646e-18	0.0684548	-0.000417169	-0.0355513	0.112116	1	0.039995	0.988811	0.24853	0.00313851	0.164258	0.99658	0.650488	0.0211082		Nucleus
398	sp|O60502|NCOAT_HUMAN	MGEA5	NCOAT_HUMAN Bifunctional protein NCOAT	0.00281704	0.195862	19.5825	0.0133353	n.s.	0.044644	0.13064	19.7784	0.188936	n.s.	19.7132	0.128149	-0.0652216	0.191572	n.s.	0.00298784	0.00656954	sig	0.0466638	0.129017	19.7115	0.198824	n.s.	0.12267	-0.0668454	0.203852	n.s.	0.974739	-0.00162378	0.988179	n.s.	0.142771	0.0708932	19.6534	0.420296	n.s.	0.00763265	-0.124969	0.0301642	n.s.	0.22987	-0.0597471	0.62839	n.s.	0.241826	-0.0581234	0.703313	n.s.	0.136588	0.0615379	19.644	0.231426	n.s.	0.00076141	-0.134324	0.0129248	n.s.	0.13441	-0.0691024	0.220778	n.s.	0.142708	-0.0674786	0.323332	n.s.	0.761913	-0.00935526	0.842393	n.s.	2	19.53	19.6333	19.5843	19.7806	19.7808	19.7737	19.7372	19.7562	19.6461	19.7447	19.7467	19.6432	19.6886	19.6666	19.605	19.6527	19.616	19.6634	1.24696e-15	0.13064	-0.00162378	-0.0581234	-0.00935526	1	0.00875381	0.968595	0.179065	0.820783	0.072001	0.987819	0.594813	0.884293		NA
4531	sp|Q9BQP7|MGME1_HUMAN	MGME1	MGME1_HUMAN Mitochondrial genome maintenance exonuclease 1	0.0253136	0.27909	17.4774	0.0550364	n.s.	0.73891	0.0231878	17.7565	0.856511	n.s.	17.5006	0.00625008	-0.255902	0.0208763	n.s.	0.000124757	0.000577594	sig	0.113674	0.145678	17.6231	0.309647	n.s.	0.0828777	-0.133412	0.150958	n.s.	0.0224631	0.12249	0.282459	n.s.	0.511859	0.0518039	17.5292	0.74585	n.s.	0.0171026	-0.227286	0.0484037	n.s.	0.442641	0.0286161	0.764666	n.s.	0.111522	-0.0938737	0.605208	n.s.	0.0073684	0.380568	17.858	0.0388662	n.s.	0.179252	0.101478	0.272907	n.s.	0.000953106	0.35738	0.0127348	n.s.	0.010497	0.23489	0.089002	n.s.	0.00310404	0.328764	0.0495087	n.s.	4	17.5411	17.3488	17.5424	17.663	17.7857	17.8208	17.5179	17.4906	17.4933	17.5624	17.6748	17.632	17.4715	17.5323	17.5838	17.7854	17.8649	17.9236	-1.19322e-15	0.0231878	0.12249	-0.0938737	0.328764	1	0.689469	0.0548776	0.126793	0.000165433	0.826075	0.395708	0.542535	0.00373555		Mitochondria
1102	sp|P16455|MGMT_HUMAN	MGMT	MGMT_HUMAN Methylated-DNA--protein-cysteine methyltransferase	0.00145596	-0.777161	16.8925	0.009775	down	0.288125	-0.164242	16.1153	0.506003	n.s.	16.7282	0.00403442	0.612919	0.0157441	up	0.000164943	0.000710316	sig	0.235337	0.140211	17.0327	0.454607	n.s.	6.24369e-05	0.917372	0.00398372	up	0.0429988	0.304452	0.314612	n.s.	0.971115	-0.00464088	16.8878	0.990166	n.s.	0.000799056	0.77252	0.011062	up	0.265772	0.159601	0.658938	n.s.	0.166024	-0.144851	0.661912	n.s.	0.396255	0.187767	17.0802	0.512107	n.s.	0.00564367	0.964928	0.0296321	up	0.152671	0.352008	0.243313	n.s.	0.803352	0.0475561	0.884066	n.s.	0.370087	0.192407	0.523645	n.s.	3	17.0776	16.814	16.7857	16.1769	16.1162	16.0527	16.9196	16.6073	16.6578	16.9776	17.106	17.0144	16.9975	16.9258	16.7402	16.7343	17.2114	17.295	1.0893e-15	-0.164242	0.304452	-0.144851	0.192407	1	0.297513	0.0689648	0.355268	0.226921	0.513862	0.417518	0.731602	0.366293		Nucleus
375	sp|O60291-2|MGRN1_HUMAN	MGRN1	MGRN1_HUMAN Isoform 2 of E3 ubiquitin-protein ligase MGRN1	0.957953	-0.00409579	14.7262	0.966773	n.s.	0.345077	0.0768707	14.7221	0.56596	n.s.	14.8031	0.244599	0.0809665	0.323326	n.s.	0.271728	0.298623	n.s.	0.344275	0.0907133	14.8169	0.558353	n.s.	0.271368	0.0948091	0.37022	n.s.	0.859314	0.0138425	0.937009	n.s.	0.9785	0.00251558	14.7287	0.991659	n.s.	0.936407	0.00661137	0.95464	n.s.	0.387738	-0.0743552	0.739327	n.s.	0.377163	-0.0881977	0.777406	n.s.	0.308682	-0.0883455	14.6378	0.42258	n.s.	0.259192	-0.0842497	0.361477	n.s.	0.0582094	-0.165216	0.121392	n.s.	0.0809925	-0.179059	0.234186	n.s.	0.322112	-0.0908611	0.478967	n.s.	0	14.8102	14.6124	14.756	14.6863	14.6723	14.8077	14.8413	14.7211	14.8468	14.7879	14.9335	14.7293	14.6214	14.8457	14.719	14.733	14.5904	14.5901	-7.16646e-18	0.0768707	0.0138425	-0.0881977	-0.0908611	1	0.349404	0.863211	0.286322	0.272854	0.560886	0.95194	0.680924	0.41489		NA
171	sp|O14880|MGST3_HUMAN	MGST3	MGST3_HUMAN Microsomal glutathione S-transferase 3	0.0160709	0.408998	20.3421	0.0396711	n.s.	0.064895	0.299346	20.7511	0.224885	n.s.	20.6414	0.247573	-0.109651	0.326827	n.s.	0.0245941	0.036871	sig	0.0517571	0.295825	20.6379	0.208725	n.s.	0.154471	-0.113173	0.242212	n.s.	0.970053	-0.00352142	0.986135	n.s.	0.139629	0.255643	20.5977	0.416313	n.s.	0.231562	-0.153355	0.318801	n.s.	0.74285	-0.0437036	0.915047	n.s.	0.742714	-0.0401822	0.92747	n.s.	0.106412	0.20111	20.5432	0.194058	n.s.	0.00894781	-0.207887	0.0370256	n.s.	0.256531	-0.098236	0.361953	n.s.	0.164856	-0.0947146	0.351332	n.s.	0.627318	-0.0545325	0.740806	n.s.	2	20.5005	20.1733	20.3525	20.6855	20.7489	20.8189	20.619	20.5306	20.7747	20.7035	20.6746	20.5356	20.4618	20.7969	20.5345	20.5226	20.5846	20.5223	-9.45973e-16	0.299346	-0.00352142	-0.0401822	-0.0545325	1	0.0171411	0.973881	0.709692	0.614471	0.105815	0.989364	0.903639	0.728401		NA
2894	sp|Q5JRA6|MIA3_HUMAN	MIA3	MIA3_HUMAN Melanoma inhibitory activity protein 3	0.643185	-0.0404285	19.6842	0.708138	n.s.	0.4174	0.0703591	19.6438	0.625225	n.s.	19.7546	0.0520186	0.110788	0.0947119	n.s.	0.0252609	0.0377162	sig	0.101822	0.162193	19.8464	0.294146	n.s.	0.00598691	0.202622	0.0274905	n.s.	0.0427802	0.091834	0.314443	n.s.	0.352032	0.080512	19.7648	0.622404	n.s.	0.0328024	0.12094	0.0742364	n.s.	0.759505	0.0101529	0.922266	n.s.	0.04224	-0.0816811	0.491632	n.s.	0.287412	0.091088	19.7753	0.400132	n.s.	0.0163772	0.131517	0.0524524	n.s.	0.453533	0.0207289	0.557803	n.s.	0.0270871	-0.0711051	0.131816	n.s.	0.630215	0.0105761	0.743264	n.s.	2	19.7532	19.5363	19.7633	19.5886	19.642	19.7009	19.8023	19.7238	19.7377	19.8397	19.8838	19.8158	19.7598	19.734	19.8005	19.7631	19.7837	19.7792	1.16813e-15	0.0703591	0.091834	-0.0816811	0.0105761	1	0.209362	0.110463	0.150382	0.844211	0.412633	0.465318	0.566698	0.899239		ER
3441	sp|Q86YT6|MIB1_HUMAN	MIB1	MIB1_HUMAN E3 ubiquitin-protein ligase MIB1	0.0014224	-0.3281	16.5751	0.00972792	n.s.	0.0454989	-0.118964	16.247	0.191292	n.s.	16.4562	0.00150515	0.209135	0.00899358	n.s.	2.07755e-05	0.000166563	sig	0.278802	-0.0514943	16.5236	0.494818	n.s.	0.000478284	0.276606	0.00936006	n.s.	0.0603912	0.0674702	0.337097	n.s.	0.687743	-0.0209914	16.5541	0.850195	n.s.	0.00115046	0.307108	0.012544	n.s.	0.0555019	0.0979731	0.429001	n.s.	0.447445	0.0305029	0.813377	n.s.	0.0448011	-0.139496	16.4356	0.107944	n.s.	0.00682911	0.188604	0.032152	n.s.	0.602567	-0.0205311	0.689566	n.s.	0.0708403	-0.0880013	0.219024	n.s.	0.05544	-0.118504	0.160566	n.s.	3	16.5551	16.5235	16.6468	16.284	16.2179	16.2392	16.4552	16.4242	16.4891	16.4972	16.5157	16.558	16.6163	16.5148	16.5313	16.3751	16.4532	16.4787	1.11797e-15	-0.118964	0.0674702	0.0305029	-0.118504	1	0.0139838	0.122715	0.46355	0.0142616	0.0947286	0.479505	0.790998	0.0539525		Cytosol
4094	sp|Q96AX9-14|MIB2_HUMAN	MIB2	MIB2_HUMAN Isoform 14 of E3 ubiquitin-protein ligase MIB2	0.470932	0.042661	15.9442	0.550348	n.s.	0.127833	-0.117062	15.9869	0.316512	n.s.	15.8272	0.0267208	-0.159723	0.0575767	n.s.	0.256391	0.28337	n.s.	0.767628	-0.0242244	15.92	0.866185	n.s.	0.366063	-0.0668854	0.465807	n.s.	0.266154	0.0928379	0.555409	n.s.	0.315129	-0.0704249	15.8738	0.592382	n.s.	0.0740082	-0.113086	0.134113	n.s.	0.447155	0.0466374	0.765784	n.s.	0.556685	-0.0462005	0.861003	n.s.	0.492488	-0.0534967	15.8907	0.600811	n.s.	0.178036	-0.0961577	0.271536	n.s.	0.38861	0.0635656	0.497437	n.s.	0.734192	-0.0292723	0.843156	n.s.	0.81034	0.0169282	0.87633	n.s.	0	15.96	15.856	16.0167	16.0362	15.9751	15.9495	15.7595	15.8275	15.8945	15.9962	15.9632	15.8007	15.7961	15.9017	15.9237	15.8863	15.8012	15.9847	-5.73317e-17	-0.117062	0.0928379	-0.0462005	0.0169282	1	0.118464	0.205406	0.515567	0.809927	0.298135	0.555334	0.819464	0.877299		Endosome
3826	sp|Q8TDZ2-4|MICA1_HUMAN	MICAL1	MICA1_HUMAN Isoform 4 of Protein-methionine sulfoxide oxidase MICAL1	0.0942978	-0.0861011	18.6687	0.149352	n.s.	0.425895	-0.0375477	18.5826	0.629961	n.s.	18.6312	0.047597	0.0485534	0.0887329	n.s.	1.36301e-05	0.000125138	sig	0.132104	-0.0834122	18.5853	0.335455	n.s.	0.905265	0.00268885	0.935363	n.s.	0.15668	-0.0458646	0.457003	n.s.	0.137342	-0.0813991	18.5873	0.412236	n.s.	0.83078	0.00470203	0.873369	n.s.	0.165255	-0.0438514	0.566579	n.s.	0.947446	0.00201318	0.988505	n.s.	0.00249716	-0.301503	18.3672	0.0230623	n.s.	0.000616305	-0.215402	0.0118755	n.s.	0.000616088	-0.263955	0.0113373	n.s.	0.00184387	-0.218091	0.0463027	n.s.	0.00168709	-0.220104	0.0411801	n.s.	1	18.6149	18.7448	18.6465	18.5736	18.5912	18.5831	18.5997	18.6389	18.655	18.5971	18.5452	18.6136	18.6154	18.5979	18.5487	18.4046	18.3669	18.3302	-1.18963e-15	-0.0375477	-0.0458646	0.00201318	-0.220104	1	0.310064	0.220743	0.95541	9.28263e-05	0.52572	0.566218	0.988246	0.00293071		Cytosol
3282	sp|Q7RTP6|MICA3_HUMAN	MICAL3	MICA3_HUMAN Protein-methionine sulfoxide oxidase MICAL3	0.349655	-0.0233819	19.9884	0.430379	n.s.	0.0323907	-0.0402225	19.965	0.162736	n.s.	19.9481	0.424789	-0.0168406	0.507259	n.s.	0.00240337	0.00554531	sig	0.0128058	-0.0965423	19.8918	0.118648	n.s.	0.05173	-0.0731603	0.108067	n.s.	0.0444881	-0.0563197	0.317394	n.s.	0.41278	-0.0317422	19.9566	0.669285	n.s.	0.834805	-0.00836027	0.876683	n.s.	0.809069	0.00848032	0.93428	n.s.	0.161877	0.0648001	0.655559	n.s.	0.00353425	-0.14189	19.8465	0.0275297	n.s.	0.0119494	-0.118508	0.043685	n.s.	0.00715367	-0.101667	0.0325875	n.s.	0.174053	-0.0453476	0.36274	n.s.	0.0446487	-0.110148	0.144448	n.s.	1	19.9867	20.0098	19.9686	19.9626	19.9983	19.934	19.9443	19.9556	19.9445	19.9237	19.8576	19.8941	20.0056	19.8948	19.9695	19.8589	19.8727	19.8079	1.20038e-15	-0.0402225	-0.0563197	0.0648001	-0.110148	1	0.183049	0.0730108	0.0439012	0.00287773	0.384933	0.425296	0.389179	0.0201101		Cytosol
3598	sp|Q8N3F8|MILK1_HUMAN	MICALL1	MILK1_HUMAN MICAL-like protein 1	0.120327	-0.0531306	18.9707	0.180551	n.s.	0.310722	-0.0253629	18.9176	0.530451	n.s.	18.9453	0.249241	0.0277677	0.328382	n.s.	3.55892e-05	0.000241463	sig	0.0926539	-0.0760204	18.8947	0.281189	n.s.	0.535104	-0.0228899	0.627583	n.s.	0.164879	-0.0506576	0.466467	n.s.	0.215706	-0.0531187	18.9176	0.499447	n.s.	0.999748	1.19007e-05	0.999748	n.s.	0.430479	-0.0277558	0.759914	n.s.	0.610159	0.0229018	0.886848	n.s.	0.00160768	-0.283778	18.6869	0.0191178	n.s.	0.00324525	-0.230647	0.0227614	n.s.	0.00144019	-0.258415	0.0151007	n.s.	0.00811201	-0.207757	0.0786498	n.s.	0.00623398	-0.230659	0.0617551	n.s.	1	18.9313	18.9937	18.9871	18.9532	18.8921	18.9074	18.9592	18.9494	18.9275	18.9445	18.8463	18.8933	18.9772	18.8784	18.8972	18.6446	18.7489	18.6673	7.16646e-18	-0.0253629	-0.0506576	0.0229018	-0.230659	1	0.494642	0.187249	0.536547	7.38488e-05	0.690533	0.53938	0.833933	0.00258857		Endosome
3525	sp|Q8IY33|MILK2_HUMAN	MICALL2	MILK2_HUMAN MICAL-like protein 2	5.47486e-05	2.13889	14.8083	0.00263	up	0.099116	0.26648	16.9472	0.275539	n.s.	15.0748	2.75095e-06	-1.87241	0.00110657	down	2.87635e-09	3.68969e-07	sig	0.0487947	0.531297	15.3396	0.203317	n.s.	0.000443216	-1.6076	0.00919004	down	0.165363	0.264817	0.466467	n.s.	0.0678145	0.310293	15.1186	0.308999	n.s.	3.22032e-06	-1.8286	0.00116171	down	0.526854	0.0438135	0.815507	n.s.	0.230754	-0.221004	0.703067	n.s.	0.000288505	1.82112	16.6294	0.0103917	up	0.035716	-0.317773	0.0864597	n.s.	0.0001422	1.55464	0.00802625	up	0.00201327	1.28982	0.0477874	up	0.000161127	1.51083	0.0285897	up	4	14.6114	14.7992	15.0143	16.9369	16.9182	16.9865	15.0322	15.1634	15.0287	15.0861	15.6048	15.3278	15.0597	15.2074	15.0887	16.4423	16.662	16.784	2.86658e-17	0.26648	0.264817	-0.221004	1.51083	1	0.0888846	0.0906198	0.149168	8.64387e-07	0.254941	0.441085	0.564909	0.000408246		NA
4508	sp|Q9BPX6-3|MICU1_HUMAN	MICU1	MICU1_HUMAN Isoform 3 of Calcium uptake protein 1, mitochondrial	0.00593247	0.302835	16.838	0.020485	n.s.	0.121062	0.123614	17.1408	0.308339	n.s.	16.9616	0.0361172	-0.179221	0.0716993	n.s.	0.00750433	0.0138233	sig	0.422819	0.0611587	16.8991	0.62388	n.s.	0.0193294	-0.241676	0.0544312	n.s.	0.419157	-0.062455	0.672816	n.s.	0.551119	0.0512972	16.8893	0.766836	n.s.	0.0282734	-0.251537	0.0671633	n.s.	0.415311	-0.0723165	0.75322	n.s.	0.912372	-0.00986149	0.978542	n.s.	0.366651	0.0491934	16.8872	0.48413	n.s.	0.00358972	-0.253641	0.0238616	n.s.	0.207687	-0.0744204	0.306298	n.s.	0.84271	-0.0119653	0.905973	n.s.	0.977042	-0.00210386	0.986629	n.s.	6	16.892	16.7511	16.8708	17.079	17.2037	17.1397	16.9633	16.8825	17.039	16.8832	16.8169	16.9974	16.8075	17.019	16.8413	16.898	16.9159	16.8477	1.43329e-17	0.123614	-0.062455	-0.00986149	-0.00210386	1	0.0978959	0.378081	0.887106	0.975826	0.267619	0.685655	0.96797	0.985642		Mitochondria
5102	sp|Q9NQG6|MID51_HUMAN	MIEF1	MID51_HUMAN Mitochondrial dynamics protein MID51	0.00445006	0.257055	14.9662	0.0171999	n.s.	0.0211212	0.169942	15.2233	0.137221	n.s.	15.1362	0.204174	-0.0871126	0.279193	n.s.	0.00075947	0.00226228	sig	0.00256782	0.143288	15.1095	0.0749726	n.s.	0.0480037	-0.113767	0.102578	n.s.	0.561987	-0.0266543	0.775224	n.s.	0.824888	-0.0167202	14.9495	0.91978	n.s.	0.0253392	-0.273775	0.0625851	n.s.	0.078955	-0.186663	0.479884	n.s.	0.0791525	-0.160008	0.557889	n.s.	0.420826	-0.0281715	14.938	0.535944	n.s.	0.00358534	-0.285227	0.0238588	n.s.	0.0146261	-0.198114	0.0494286	n.s.	0.00248892	-0.17146	0.0514662	n.s.	0.881493	-0.0114514	0.927167	n.s.	6	14.9878	14.9262	14.9846	15.2092	15.1626	15.298	15.2192	15.0967	15.0926	15.1064	15.1236	15.0985	14.8142	15.0274	15.0069	14.9728	14.8914	14.9499	0	0.169942	-0.0266543	-0.160008	-0.0114514	1	0.0107299	0.63431	0.0146596	0.837303	0.0801616	0.846823	0.283277	0.894894		Mitochondria
4552	sp|Q9BRT3|MIEN1_HUMAN	MIEN1	MIEN1_HUMAN Migration and invasion enhancer 1	0.0108153	-0.620212	15.16	0.0299496	down	0.0558912	-0.289095	14.5398	0.209557	n.s.	14.8709	0.110846	0.331116	0.171324	n.s.	0.00683063	0.0127854	sig	0.0132136	-0.57144	14.5886	0.118894	n.s.	0.800764	0.0487714	0.855319	n.s.	0.15153	-0.282345	0.454038	n.s.	0.0205751	-0.379961	14.78	0.210106	n.s.	0.203654	0.240251	0.288087	n.s.	0.533227	-0.0908656	0.817519	n.s.	0.285695	0.191479	0.729545	n.s.	0.00143536	-0.376961	14.783	0.0181046	n.s.	0.134697	0.243251	0.220079	n.s.	0.421721	-0.0878652	0.528359	n.s.	0.199449	0.19448	0.393223	n.s.	0.975425	0.00300044	0.986056	n.s.	3	15.2537	15.1094	15.1169	14.7908	14.3584	14.4701	15.0619	14.7399	14.8109	14.6313	14.7826	14.3518	14.9594	14.6645	14.7162	14.7632	14.8004	14.7855	-5.73317e-16	-0.289095	-0.282345	0.191479	0.00300044	1	0.0368253	0.0405355	0.141854	0.980555	0.157003	0.369856	0.555565	0.988755		Cytosol
3571	sp|Q8N108-12|MIER1_HUMAN	MIER1	MIER1_HUMAN Isoform 2 of Mesoderm induction early response protein 1	0.000771697	-0.388198	17.3207	0.00730386	n.s.	0.0197607	-0.13917	16.9325	0.132522	n.s.	17.1815	0.000943179	0.249028	0.00719801	n.s.	5.32328e-06	6.78213e-05	sig	0.0398992	-0.131034	17.1896	0.185415	n.s.	0.00218817	0.257164	0.0170627	n.s.	0.804031	0.00813542	0.909241	n.s.	0.329135	-0.0407419	17.2799	0.603362	n.s.	0.000245219	0.347456	0.00674703	n.s.	0.00730094	0.098428	0.270047	n.s.	0.0407988	0.0902925	0.487617	n.s.	0.116066	-0.102344	17.2183	0.206236	n.s.	0.00324677	0.285854	0.0227614	n.s.	0.416281	0.0368254	0.523193	n.s.	0.572971	0.02869	0.730635	n.s.	0.201769	-0.0616025	0.349761	n.s.	3	17.3073	17.3854	17.2693	16.9484	16.884	16.9649	17.1547	17.1866	17.2032	17.214	17.2195	17.1353	17.3052	17.275	17.2596	17.2938	17.1891	17.172	1.0893e-15	-0.13917	0.00813542	0.0902925	-0.0616025	1	0.00485863	0.837606	0.0417081	0.142261	0.0521551	0.944199	0.383102	0.264068		Cytosol
1055	sp|P14174|MIF_HUMAN	MIF	MIF_HUMAN Macrophage migration inhibitory factor	0.115461	-0.205647	19.3733	0.17486	n.s.	0.857873	0.0220561	19.1676	0.925741	n.s.	19.3953	0.0858773	0.227703	0.140402	n.s.	0.195514	0.221654	n.s.	0.396894	-0.0887986	19.2845	0.601376	n.s.	0.190567	0.116848	0.282764	n.s.	0.291392	-0.110855	0.576568	n.s.	0.63958	-0.048699	19.3246	0.820607	n.s.	0.112736	0.156948	0.183056	n.s.	0.493236	-0.0707552	0.795324	n.s.	0.572131	0.0400996	0.865591	n.s.	0.39383	-0.0854305	19.2879	0.509529	n.s.	0.155767	0.120216	0.245585	n.s.	0.28413	-0.107487	0.391995	n.s.	0.953903	0.00336818	0.97344	n.s.	0.567782	-0.0367314	0.694212	n.s.	0	19.3062	19.5384	19.2753	19.2862	19.0898	19.127	19.5058	19.2391	19.4411	19.306	19.3466	19.2009	19.413	19.2449	19.3159	19.2818	19.3485	19.2333	1.23263e-15	0.0220561	-0.110855	0.0400996	-0.0367314	1	0.803961	0.229046	0.652972	0.680181	0.895452	0.568562	0.881579	0.780186		Cytosol
42	sp|A9UHW6-3|MI4GD_HUMAN	MIF4GD	MI4GD_HUMAN Isoform 3 of MIF4G domain-containing protein	0.00219847	-0.333266	18.0774	0.0118302	n.s.	0.604058	0.027441	17.7441	0.771419	n.s.	18.1048	0.000602731	0.360707	0.00562518	n.s.	6.80715e-06	7.87722e-05	sig	0.536235	0.038966	18.1163	0.710697	n.s.	0.00147341	0.372232	0.0149556	n.s.	0.825693	0.011525	0.920507	n.s.	0.367039	0.0523504	18.1297	0.633046	n.s.	0.000663228	0.385616	0.0101887	n.s.	0.581851	0.0249095	0.842604	n.s.	0.808559	0.0133845	0.947094	n.s.	0.0194724	-0.161289	17.9161	0.0648256	n.s.	0.00359992	0.171977	0.0238911	n.s.	0.0032724	-0.18873	0.0219458	n.s.	0.00955643	-0.200255	0.084295	n.s.	0.0033634	-0.213639	0.0508219	n.s.	3	17.9968	18.1272	18.108	17.7926	17.7296	17.7102	18.129	18.0508	18.1347	18.191	18.1079	18.0501	18.1796	18.1385	18.071	17.9397	17.9139	17.8946	-1.20038e-15	0.027441	0.011525	0.0133845	-0.213639	1	0.561827	0.806134	0.775754	0.000878679	0.742331	0.930749	0.930357	0.0100565		NA
3611	sp|Q8N4C8|MINK1_HUMAN	MINK1	MINK1_HUMAN Misshapen-like kinase 1	0.00996373	0.300126	19.8047	0.0282556	n.s.	0.189681	0.105263	20.1048	0.400555	n.s.	19.91	0.000700933	-0.194863	0.00614552	n.s.	0.00563426	0.0109469	sig	0.805741	0.0229664	19.8277	0.890378	n.s.	0.00997293	-0.27716	0.0358752	n.s.	0.254192	-0.0822969	0.547134	n.s.	0.833034	-0.0171136	19.7876	0.924928	n.s.	0.00164548	-0.31724	0.0144422	n.s.	0.0510835	-0.122377	0.419023	n.s.	0.606788	-0.04008	0.885924	n.s.	0.87184	-0.0171704	19.7875	0.908491	n.s.	0.0146909	-0.317297	0.0492247	n.s.	0.193753	-0.122434	0.290148	n.s.	0.699398	-0.0401368	0.821003	n.s.	0.999508	-5.68208e-05	0.999508	n.s.	6	19.7144	19.9291	19.7707	20.1175	20.0842	20.1128	19.8764	19.9372	19.9163	19.7823	19.7555	19.9451	19.7432	19.8688	19.7507	19.9094	19.6467	19.8064	-1.14663e-15	0.105263	-0.0822969	-0.04008	-5.68208e-05	1	0.210287	0.319892	0.62129	0.999438	0.413442	0.644523	0.870836	0.999438		NA
5683	sp|Q9UNW1|MINP1_HUMAN	MINPP1	MINP1_HUMAN Multiple inositol polyphosphate phosphatase 1	0.00142243	0.459338	18.2304	0.00972792	n.s.	0.0253222	0.181417	18.6898	0.145871	n.s.	18.4119	0.00085615	-0.277921	0.00690995	n.s.	0.00326211	0.00703659	sig	0.173457	0.196997	18.4274	0.385789	n.s.	0.0782513	-0.262341	0.145252	n.s.	0.892535	0.0155799	0.952406	n.s.	0.0836081	0.154293	18.3847	0.342586	n.s.	0.0044177	-0.305045	0.0225524	n.s.	0.582811	-0.0271244	0.843035	n.s.	0.732164	-0.0427043	0.925649	n.s.	0.0190383	0.337598	18.568	0.0639097	n.s.	0.194695	-0.121739	0.291342	n.s.	0.101032	0.156181	0.180481	n.s.	0.340076	0.140601	0.535471	n.s.	0.0972937	0.183305	0.222443	n.s.	4	18.1304	18.2968	18.2641	18.7095	18.7269	18.6329	18.3908	18.4292	18.4156	18.3876	18.264	18.6306	18.333	18.4723	18.3488	18.7109	18.4729	18.5204	-1.14663e-15	0.181417	0.0155799	-0.0427043	0.183305	1	0.0791468	0.870043	0.655292	0.0765174	0.23845	0.95345	0.882063	0.170042		ER
5276	sp|Q9NXC5|MIO_HUMAN	MIOS	MIO_HUMAN WD repeat-containing protein mio	0.924838	0.00675489	16.6342	0.941555	n.s.	0.936916	0.00572986	16.6409	0.967843	n.s.	16.6399	0.95342	-0.00102503	0.96365	n.s.	0.00447205	0.00907811	sig	0.103396	-0.156486	16.4777	0.29628	n.s.	0.00903949	-0.163241	0.0338504	n.s.	0.0106714	-0.162216	0.239297	n.s.	0.118357	-0.142693	16.4915	0.386871	n.s.	0.00645428	-0.149448	0.0278148	n.s.	0.00814851	-0.148423	0.280283	n.s.	0.763802	0.0137931	0.930671	n.s.	0.0628413	-0.233199	16.401	0.135021	n.s.	0.0189122	-0.239954	0.0577074	n.s.	0.0199956	-0.238929	0.0605493	n.s.	0.338123	-0.0767132	0.534085	n.s.	0.253616	-0.0905063	0.407096	n.s.	1	16.6575	16.7362	16.5089	16.6521	16.6227	16.6481	16.6546	16.6526	16.6126	16.542	16.4313	16.4598	16.545	16.4568	16.4727	16.5012	16.415	16.2868	-1.12872e-15	0.00572986	-0.162216	0.0137931	-0.0905063	1	0.930778	0.0302893	0.834518	0.189724	0.965703	0.35427	0.948946	0.324588		Lysosome
4484	sp|Q99797|MIPEP_HUMAN	MIPEP	MIPEP_HUMAN Mitochondrial intermediate peptidase	0.000187314	0.120337	18.8568	0.00413007	n.s.	0.214503	-0.0403551	18.9772	0.428251	n.s.	18.8165	0.00462562	-0.160693	0.0172467	n.s.	0.00503205	0.00997653	sig	0.0582403	0.0448041	18.9016	0.220842	n.s.	0.0141919	-0.0755333	0.0441274	n.s.	0.0542982	0.0851592	0.331289	n.s.	0.78276	0.0190865	18.8759	0.90111	n.s.	0.194491	-0.101251	0.277912	n.s.	0.443481	0.0594416	0.765458	n.s.	0.719103	-0.0257176	0.924799	n.s.	0.00260293	0.163265	19.0201	0.0235986	n.s.	0.164004	0.0429281	0.255498	n.s.	0.00486519	0.203621	0.0264731	n.s.	0.0151358	0.118461	0.101443	n.s.	0.104428	0.144179	0.231044	n.s.	4	18.8607	18.8476	18.8621	18.9641	18.9911	18.9762	18.763	18.8369	18.8495	18.87	18.9251	18.9097	18.748	18.9551	18.9247	19.0244	18.9765	19.0593	1.14663e-15	-0.0403551	0.0851592	-0.0257176	0.144179	1	0.420233	0.106492	0.603888	0.013272	0.62898	0.462228	0.866723	0.0516119		Mitochondria
1563	sp|P46013|KI67_HUMAN	MKI67	KI67_HUMAN Antigen KI-67	0.321608	0.133835	18.0356	0.402361	n.s.	0.875846	0.018087	18.1694	0.936263	n.s.	18.0537	0.269757	-0.115748	0.351115	n.s.	0.00424901	0.00871632	sig	0.861858	0.022968	18.0586	0.921792	n.s.	0.363423	-0.110867	0.463327	n.s.	0.962426	0.004881	0.982803	n.s.	0.607766	-0.0615149	17.9741	0.802326	n.s.	0.103062	-0.195349	0.171693	n.s.	0.375649	-0.0796019	0.734343	n.s.	0.444004	-0.0844829	0.811991	n.s.	0.01532	0.420399	18.456	0.0569271	n.s.	0.0271723	0.286565	0.0721683	n.s.	0.00448062	0.402312	0.0253174	n.s.	0.012265	0.397431	0.0941053	n.s.	0.00269753	0.481914	0.0463491	n.s.	4	18.212	17.8914	18.0034	18.1594	18.299	18.0498	17.9805	18.1604	18.0202	17.8985	18.1212	18.156	17.8631	17.9982	18.061	18.4673	18.3758	18.5249	1.23442e-15	0.018087	0.004881	-0.0844829	0.481914	1	0.856053	0.960926	0.404978	0.000570301	0.925725	0.985108	0.757654	0.00776427		Nucleus
4066	sp|Q969V6|MKL1_HUMAN	MKL1	MKL1_HUMAN MKL/myocardin-like protein 1	0.00653532	-0.29059	16.7082	0.0217896	n.s.	0.0981992	-0.120096	16.4176	0.274555	n.s.	16.5881	0.0482001	0.170493	0.0896079	n.s.	0.0085846	0.0154037	sig	0.0780683	-0.0880211	16.6202	0.258186	n.s.	0.0100903	0.202568	0.0362539	n.s.	0.507203	0.0320753	0.739701	n.s.	0.114397	-0.104674	16.6035	0.38274	n.s.	0.0310872	0.185916	0.0714272	n.s.	0.800157	0.0154228	0.931842	n.s.	0.691414	-0.0166525	0.917274	n.s.	0.0554966	-0.223777	16.4844	0.124429	n.s.	0.484702	0.0668125	0.586801	n.s.	0.298532	-0.103681	0.407113	n.s.	0.149617	-0.135756	0.331389	n.s.	0.230967	-0.119103	0.38203	n.s.	3	16.717	16.6421	16.7655	16.4584	16.3319	16.4625	16.6238	16.6377	16.5028	16.624	16.6359	16.6006	16.6387	16.5284	16.6435	16.3334	16.5573	16.5626	-1.2183e-15	-0.120096	0.0320753	-0.0166525	-0.119103	1	0.0915907	0.62898	0.801072	0.0939394	0.258763	0.844958	0.939964	0.195837		NA
5626	sp|Q9ULH7|MKL2_HUMAN	MKL2	MKL2_HUMAN MKL/myocardin-like protein 2	0.0135241	-0.235784	17.5001	0.0349943	n.s.	0.0146778	-0.091099	17.2643	0.11698	n.s.	17.409	0.067274	0.144685	0.115324	n.s.	0.000936136	0.00266011	sig	0.115241	-0.0443769	17.4557	0.31183	n.s.	0.0299756	0.191407	0.0734945	n.s.	0.158683	0.0467221	0.45929	n.s.	0.0166363	-0.108473	17.3916	0.195516	n.s.	0.102051	0.127311	0.170504	n.s.	0.610143	-0.0173738	0.858672	n.s.	0.111098	-0.0640959	0.605208	n.s.	0.00088373	-0.162308	17.3378	0.0154616	n.s.	0.264515	0.0734763	0.366781	n.s.	0.0409976	-0.0712087	0.0951582	n.s.	0.00787525	-0.117931	0.0782707	n.s.	0.135474	-0.0538349	0.271282	n.s.	3	17.485	17.5219	17.4933	17.3691	17.2397	17.1841	17.3796	17.4449	17.4024	17.4728	17.4176	17.4766	17.4405	17.3582	17.3761	17.3376	17.3129	17.3628	-4.29988e-17	-0.091099	0.0467221	-0.0640959	-0.0538349	1	0.00565854	0.102266	0.0332425	0.0650057	0.0567891	0.456943	0.355742	0.151848		NA
5614	sp|Q9UL63|MKLN1_HUMAN	MKLN1	MKLN1_HUMAN Muskelin	0.00747511	0.259245	18.4827	0.0234971	n.s.	0.133385	0.113729	18.7419	0.32492	n.s.	18.5964	0.0116105	-0.145516	0.0313899	n.s.	0.000112453	0.000540752	sig	0.336266	0.0583773	18.541	0.550461	n.s.	0.000287624	-0.200868	0.0075277	n.s.	0.194332	-0.0553522	0.492693	n.s.	0.419902	0.0556515	18.5383	0.675631	n.s.	0.00462223	-0.203594	0.0231457	n.s.	0.287414	-0.058078	0.672005	n.s.	0.946193	-0.00272577	0.988505	n.s.	0.00804377	0.31102	18.7937	0.0406634	n.s.	0.246338	0.051775	0.347615	n.s.	0.0161324	0.197291	0.052857	n.s.	0.00332457	0.252643	0.0579301	n.s.	0.0075002	0.255369	0.0643861	n.s.	4	18.3803	18.5395	18.5281	18.7563	18.7311	18.7382	18.6606	18.5657	18.5628	18.5107	18.5574	18.555	18.4697	18.5828	18.5623	18.812	18.7217	18.8473	7.16646e-17	0.113729	-0.0553522	-0.00272577	0.255369	1	0.0498421	0.30324	0.958429	0.000531612	0.184694	0.627721	0.988246	0.00750607		Cytosol
4780	sp|Q9H000|MKRN2_HUMAN	MKRN2	MKRN2_HUMAN Probable E3 ubiquitin-protein ligase makorin-2	0.0299968	-0.112325	17.6251	0.0620201	n.s.	0.933336	0.00376887	17.5128	0.965857	n.s.	17.6289	0.0171894	0.116094	0.041757	n.s.	0.0167473	0.0267115	sig	0.777658	0.0121501	17.6372	0.873192	n.s.	0.00930579	0.124475	0.0343778	n.s.	0.8297	0.00838124	0.92207	n.s.	0.887549	0.00649519	17.6316	0.953498	n.s.	0.0179845	0.11882	0.049776	n.s.	0.948514	0.00272632	0.986645	n.s.	0.887192	-0.00565492	0.969985	n.s.	0.151217	-0.0624284	17.5627	0.248756	n.s.	0.0505735	0.0498968	0.110474	n.s.	0.0991488	-0.0661973	0.178438	n.s.	0.0561196	-0.0745785	0.191856	n.s.	0.0976087	-0.0689236	0.222907	n.s.	3	17.5751	17.6148	17.6853	17.5154	17.4925	17.5305	17.6832	17.6085	17.5949	17.683	17.6015	17.6272	17.6208	17.5882	17.6857	17.5398	17.5592	17.5889	1.16948e-15	0.00376887	0.00838124	-0.00565492	-0.0689236	1	0.920572	0.824691	0.881109	0.0909966	0.960396	0.937417	0.964859	0.191767		Cytosol
2502	sp|Q14165|MLEC_HUMAN	MLEC	MLEC_HUMAN Malectin	0.00566247	0.293798	20.2849	0.0199029	n.s.	2.73436e-05	0.406765	20.5787	0.014332	n.s.	20.6917	0.117834	0.112967	0.179444	n.s.	0.000362529	0.00128873	sig	0.00217761	0.36639	20.6513	0.0713524	n.s.	0.387181	0.0725918	0.486924	n.s.	0.502615	-0.0403751	0.737112	n.s.	0.01417	0.35678	20.6417	0.188174	n.s.	0.567392	0.0629818	0.648126	n.s.	0.598095	-0.0499851	0.851858	n.s.	0.928126	-0.00961002	0.982669	n.s.	0.219292	0.0725342	20.3575	0.328639	n.s.	0.0390805	-0.221264	0.0919273	n.s.	0.00313869	-0.334231	0.0215328	n.s.	0.0148618	-0.293856	0.101395	n.s.	0.0452206	-0.284246	0.145328	n.s.	2	20.2922	20.2899	20.2727	20.4797	20.5911	20.6654	20.6571	20.7014	20.7166	20.7241	20.5509	20.6791	20.5549	20.8129	20.5573	20.4391	20.3651	20.2682	2.86658e-16	0.406765	-0.0403751	-0.00961002	-0.284246	1	0.000203756	0.585297	0.895907	0.00264604	0.011903	0.82409	0.971103	0.0191973		ER
2709	sp|Q15773|MLF2_HUMAN	MLF2	MLF2_HUMAN Myeloid leukemia factor 2	0.38965	0.0987474	16.015	0.471727	n.s.	0.0551613	0.20827	16.1138	0.209554	n.s.	16.2233	0.223856	0.109522	0.300518	n.s.	0.0919238	0.113871	n.s.	0.208656	0.130349	16.1454	0.426869	n.s.	0.73104	0.0316013	0.799318	n.s.	0.220591	-0.0779211	0.516584	n.s.	0.158884	0.136969	16.152	0.43966	n.s.	0.648739	0.0382216	0.718583	n.s.	0.147754	-0.0713008	0.546824	n.s.	0.911494	0.00662034	0.978542	n.s.	0.0624996	0.249489	16.2645	0.134649	n.s.	0.192112	0.150742	0.288263	n.s.	0.583552	0.0412192	0.672574	n.s.	0.208772	0.11914	0.404547	n.s.	0.187912	0.11252	0.335085	n.s.	0	15.9086	16.1554	15.9811	16.2453	15.9988	16.0973	16.2598	16.1732	16.2369	16.0583	16.2198	16.1581	16.157	16.2017	16.0973	16.1422	16.3594	16.292	-4.87319e-16	0.20827	-0.0779211	0.00662034	0.11252	1	0.0170355	0.310186	0.929424	0.153695	0.105441	0.634332	0.981035	0.279609		Cytosol
1495	sp|P40692|MLH1_HUMAN	MLH1	MLH1_HUMAN DNA mismatch repair protein Mlh1	0.00429694	-0.393901	16.1085	0.0168332	n.s.	0.126649	0.119787	15.7146	0.314717	n.s.	16.2282	0.00122712	0.513688	0.00819679	n.s.	5.09928e-06	6.59733e-05	sig	0.335609	-0.0546345	16.0538	0.54956	n.s.	0.0026176	0.339267	0.0183176	n.s.	0.0161437	-0.174421	0.265817	n.s.	0.517612	0.0396887	16.1481	0.748724	n.s.	0.00157834	0.43359	0.0142401	n.s.	0.187338	-0.0800979	0.586733	n.s.	0.0505579	0.0943232	0.514137	n.s.	0.991595	0.000544486	16.109	0.993738	n.s.	0.00134062	0.394446	0.0157942	n.s.	0.0470075	-0.119242	0.105025	n.s.	0.0486893	0.055179	0.17826	n.s.	0.289046	-0.0391442	0.444443	n.s.	3	16.1504	16.1608	16.0141	15.79	15.7287	15.6249	16.2914	16.1527	16.2406	16.0296	16.0473	16.0845	16.2061	16.1057	16.1327	16.0933	16.1307	16.103	1.27563e-15	0.119787	-0.174421	0.0943232	-0.0391442	1	0.0249229	0.00327767	0.0647043	0.409272	0.128208	0.272865	0.453193	0.554744		Nucleus
1860	sp|P55197|AF10_HUMAN	MLLT10	AF10_HUMAN Protein AF-10	0.0781069	-0.136138	16.455	0.128558	n.s.	0.0253699	-0.125821	16.3188	0.145871	n.s.	16.3292	0.850637	0.0103176	0.879673	n.s.	0.114424	0.137976	n.s.	0.935707	-0.00583332	16.4491	0.964668	n.s.	0.166381	0.130305	0.255754	n.s.	0.127562	0.119988	0.427498	n.s.	0.0274069	-0.139301	16.3157	0.22788	n.s.	0.956842	-0.00316212	0.968245	n.s.	0.689081	-0.0134797	0.892286	n.s.	0.111212	-0.133467	0.605208	n.s.	0.79522	0.0265778	16.4816	0.851578	n.s.	0.187686	0.162716	0.283031	n.s.	0.173217	0.152399	0.267296	n.s.	0.780148	0.0324111	0.873123	n.s.	0.152683	0.165878	0.293069	n.s.	0	16.5184	16.424	16.4225	16.3034	16.4092	16.2439	16.3183	16.3632	16.3059	16.3531	16.5597	16.4346	16.306	16.2762	16.3649	16.3036	16.5426	16.5985	-1.14663e-16	-0.125821	0.119988	-0.133467	0.165878	1	0.12089	0.137027	0.102342	0.049426	0.301176	0.493351	0.50858	0.124494		Nucleus
2333	sp|Q13015|AF1Q_HUMAN	MLLT11	AF1Q_HUMAN Protein AF1q	0.37519	-0.203799	14.6825	0.457357	n.s.	0.298951	0.233508	14.4787	0.516588	n.s.	14.916	0.00763718	0.437307	0.0238449	n.s.	0.0262968	0.0390213	sig	0.374825	-0.190269	14.4923	0.582716	n.s.	0.867088	0.0135303	0.90774	n.s.	0.00091157	-0.423776	0.171745	n.s.	0.113899	-0.608813	14.0737	0.381853	n.s.	0.175014	-0.405014	0.257105	n.s.	0.0243173	-0.842321	0.347799	n.s.	0.149111	-0.418544	0.638928	n.s.	0.411235	-0.222347	14.4602	0.527182	n.s.	0.917435	-0.0185481	0.941003	n.s.	0.0443528	-0.455855	0.100641	n.s.	0.84221	-0.0320784	0.905912	n.s.	0.237575	0.386466	0.390239	n.s.	1	14.8976	14.3032	14.8468	14.5247	14.3325	14.579	14.9829	14.8271	14.9381	14.4705	14.5148	14.4915	13.6942	14.0253	14.5017	14.3058	14.3136	14.7612	1.43329e-16	0.233508	-0.423776	-0.418544	0.386466	1	0.303951	0.0775742	0.0807625	0.103137	0.519956	0.425626	0.482094	0.209083		Cytosol
1531	sp|P42568|AF9_HUMAN	MLLT3	AF9_HUMAN Protein AF-9	0.00298809	-0.206242	18.8782	0.0137761	n.s.	0.573688	0.022896	18.672	0.750437	n.s.	18.9011	0.0014274	0.229138	0.00873754	n.s.	8.03538e-07	1.85614e-05	sig	0.0512122	0.0775021	18.9557	0.207805	n.s.	5.48162e-05	0.283744	0.00392138	n.s.	0.0935541	0.054606	0.387759	n.s.	0.0764493	0.07406	18.9523	0.329931	n.s.	0.00017033	0.280302	0.00583478	n.s.	0.144981	0.051164	0.543155	n.s.	0.8168	-0.00344205	0.948429	n.s.	0.0793487	0.0714531	18.9497	0.157617	n.s.	0.000145066	0.277695	0.00671556	n.s.	0.153106	0.048557	0.243757	n.s.	0.65034	-0.00604899	0.788401	n.s.	0.893353	-0.00260694	0.934911	n.s.	3	18.8757	18.831	18.928	18.6976	18.6441	18.6742	18.8696	18.95	18.8837	18.9514	18.9603	18.9555	18.9779	18.9478	18.9311	18.9738	18.939	18.9361	1.21113e-15	0.022896	0.054606	-0.00344205	-0.00260694	1	0.405823	0.0653081	0.898784	0.92324	0.614344	0.408665	0.971526	0.953628		Nucleus
1859	sp|P55196-5|AFAD_HUMAN	MLLT4	AFAD_HUMAN Isoform 5 of Afadin	0.00970118	-0.123004	19.4915	0.0277459	n.s.	0.0124171	-0.076971	19.3685	0.110092	n.s.	19.4145	0.173455	0.0460327	0.244565	n.s.	0.00887698	0.0158248	sig	0.0307484	-0.121845	19.3697	0.16362	n.s.	0.979768	0.00115878	0.98556	n.s.	0.305426	-0.044874	0.587146	n.s.	0.0635795	-0.0901258	19.4014	0.304309	n.s.	0.471162	0.032878	0.55874	n.s.	0.736209	-0.0131548	0.914019	n.s.	0.552339	0.0317192	0.860642	n.s.	0.00411427	-0.178665	19.3128	0.0294946	n.s.	0.207433	-0.0556613	0.3054	n.s.	0.0318322	-0.101694	0.0806813	n.s.	0.278674	-0.0568201	0.476969	n.s.	0.113724	-0.0885393	0.243135	n.s.	3	19.499	19.4698	19.5058	19.373	19.3248	19.4078	19.399	19.4424	19.4022	19.3663	19.4329	19.3098	19.4388	19.3343	19.4311	19.362	19.2645	19.3121	-1.13947e-15	-0.076971	-0.044874	0.0317192	-0.0885393	1	0.0669294	0.258486	0.416853	0.0396802	0.216712	0.594813	0.766221	0.107957		NA
4628	sp|Q9BVC4|LST8_HUMAN	MLST8	LST8_HUMAN Target of rapamycin complex subunit LST8	0.00378127	0.211794	17.2853	0.0156907	n.s.	0.00122987	0.183795	17.4971	0.0550761	n.s.	17.4691	0.50883	-0.0279985	0.586256	n.s.	0.0440622	0.0601429	n.s.	0.225174	0.0966277	17.3819	0.446593	n.s.	0.196476	-0.115166	0.289198	n.s.	0.277306	-0.0871676	0.562732	n.s.	0.282198	0.0839426	17.3692	0.561136	n.s.	0.161445	-0.127851	0.241348	n.s.	0.22436	-0.0998527	0.622614	n.s.	0.899393	-0.0126851	0.974383	n.s.	0.0162811	0.0867966	17.3721	0.058848	n.s.	0.0307148	-0.124997	0.0778392	n.s.	0.0233886	-0.0969987	0.066514	n.s.	0.893781	-0.00983111	0.937938	n.s.	0.96912	0.00285397	0.982954	n.s.	0	17.2665	17.2847	17.3047	17.5619	17.4517	17.4776	17.4341	17.471	17.5021	17.3221	17.5148	17.3089	17.2449	17.3896	17.4732	17.3357	17.3984	17.3822	1.28996e-15	0.183795	-0.0871676	-0.0126851	0.00285397	1	0.0146516	0.19268	0.842994	0.964422	0.0973696	0.544329	0.952833	0.979037		Cytosol
4990	sp|Q9HAP2|MLXIP_HUMAN	MLXIP	MLXIP_HUMAN MLX-interacting protein	0.0434141	0.286716	15.9896	0.0821542	n.s.	0.0954618	0.207265	16.2763	0.271609	n.s.	16.1968	0.216372	-0.0794515	0.293214	n.s.	0.00721122	0.0133527	sig	0.880294	0.0172108	16.0068	0.93387	n.s.	0.0210764	-0.269505	0.0575236	n.s.	0.0513025	-0.190054	0.328895	n.s.	0.342007	0.11969	16.1093	0.613684	n.s.	0.100895	-0.167026	0.16902	n.s.	0.307327	-0.0875745	0.689917	n.s.	0.316339	0.102479	0.747198	n.s.	0.286873	-0.159554	15.83	0.399713	n.s.	0.0125635	-0.44627	0.044963	n.s.	0.0219736	-0.366819	0.0640539	n.s.	0.189965	-0.176765	0.382841	n.s.	0.0734255	-0.279244	0.188616	n.s.	6	15.9513	16.1592	15.8582	16.3193	16.317	16.1925	16.2363	16.1283	16.2258	16.0211	15.8966	16.1027	16.1846	16.1666	15.9765	16.0189	15.7483	15.7228	-4.58653e-16	0.207265	-0.190054	0.102479	-0.279244	1	0.0699488	0.0924694	0.339469	0.0210729	0.221959	0.442583	0.718405	0.0703479		Cytosol
742	sp|O95822|DCMC_HUMAN	MLYCD	DCMC_HUMAN Malonyl-CoA decarboxylase, mitochondrial	0.225662	-0.0967325	19.0677	0.302202	n.s.	0.291274	-0.0756443	18.9709	0.508422	n.s.	18.992	0.499085	0.0210881	0.577651	n.s.	0.0866115	0.107925	n.s.	0.690226	0.0341199	19.1018	0.820184	n.s.	0.083813	0.130852	0.152293	n.s.	0.0964421	0.109764	0.390945	n.s.	0.723541	-0.0248989	19.0428	0.870356	n.s.	0.110073	0.0718335	0.180086	n.s.	0.0944206	0.0507454	0.499791	n.s.	0.341686	-0.0590188	0.756714	n.s.	0.485454	0.0510043	19.1187	0.594274	n.s.	0.0157063	0.147737	0.0513879	n.s.	0.00769183	0.126649	0.0339399	n.s.	0.777096	0.0168844	0.871486	n.s.	0.0816703	0.0759032	0.200658	n.s.	0	18.946	19.1097	19.1473	18.9171	18.9892	19.0065	18.9787	19.005	18.9923	19.02	19.0924	19.1929	19.0167	19.0252	19.0864	19.083	19.1078	19.1652	1.08214e-15	-0.0756443	0.109764	-0.0590188	0.0759032	1	0.196472	0.0723877	0.305585	0.195071	0.40045	0.424202	0.695962	0.330638		NA
3466	sp|Q8IVH4|MMAA_HUMAN	MMAA	MMAA_HUMAN Methylmalonic aciduria type A protein, mitochondrial	0.00575227	0.111143	16.0575	0.0201241	n.s.	0.449711	-0.0321337	16.1686	0.650975	n.s.	16.0253	0.0134985	-0.143277	0.0348682	n.s.	0.0270443	0.0399534	sig	0.906161	0.00384916	16.0613	0.947527	n.s.	0.0125533	-0.107294	0.0410655	n.s.	0.428041	0.0359828	0.680006	n.s.	0.40561	-0.0489142	16.0086	0.663623	n.s.	0.0319396	-0.160057	0.072803	n.s.	0.79081	-0.0167805	0.929337	n.s.	0.387629	-0.0527633	0.782395	n.s.	0.297717	0.0391433	16.0966	0.410892	n.s.	0.0583185	-0.0719999	0.121662	n.s.	0.168132	0.071277	0.262065	n.s.	0.377178	0.0352941	0.570355	n.s.	0.188833	0.0880575	0.335932	n.s.	5	16.0217	16.088	16.0627	16.1574	16.1822	16.1662	16.0691	16.0467	15.9602	16.0983	16.0688	16.0168	15.911	16.0657	16.0489	16.1288	16.1168	16.0442	-4.29988e-17	-0.0321337	0.0359828	-0.0527633	0.0880575	1	0.494704	0.445859	0.271571	0.0808038	0.690533	0.733047	0.670201	0.176701		Mitochondria
4187	sp|Q96EY8|MMAB_HUMAN	MMAB	MMAB_HUMAN Cob(I)yrinic acid a,c-diamide adenosyltransferase, mitochondrial	0.114987	0.148469	14.6248	0.174404	n.s.	0.482609	-0.0568797	14.7733	0.675563	n.s.	14.568	0.00633285	-0.205349	0.0210131	n.s.	0.198061	0.224288	n.s.	0.966696	0.00351555	14.6283	0.982503	n.s.	0.0412044	-0.144953	0.0917975	n.s.	0.279363	0.0603952	0.564059	n.s.	0.755393	-0.0398616	14.585	0.88829	n.s.	0.138428	-0.188331	0.21383	n.s.	0.875226	0.0170181	0.95912	n.s.	0.70281	-0.0433771	0.921024	n.s.	0.342914	0.115328	14.7402	0.459939	n.s.	0.723703	-0.0331411	0.791582	n.s.	0.119101	0.172208	0.202436	n.s.	0.290244	0.111812	0.488497	n.s.	0.292779	0.155189	0.448126	n.s.	0	14.7366	14.5008	14.637	14.7426	14.8295	14.7478	14.5878	14.602	14.5141	14.6264	14.6984	14.5602	14.5026	14.4722	14.7802	14.8938	14.6103	14.7164	-6.23482e-16	-0.0568797	0.0603952	-0.0433771	0.155189	1	0.569989	0.546814	0.663756	0.140121	0.74787	0.802908	0.886537	0.261222		Mitochondria
917	sp|P08473|NEP_HUMAN	MME	NEP_HUMAN Neprilysin	0.0459247	0.226139	16.9731	0.0855112	n.s.	0.0434918	0.247608	17.1993	0.187161	n.s.	17.2207	0.751589	0.0214691	0.798332	n.s.	0.000590329	0.00185302	sig	0.0328386	0.221733	17.1949	0.168232	n.s.	0.917204	-0.00440608	0.943978	n.s.	0.635506	-0.0258752	0.817027	n.s.	0.214325	-0.127934	16.8452	0.499018	n.s.	0.00573199	-0.354073	0.0260227	n.s.	0.00666756	-0.375542	0.265971	n.s.	0.00282713	-0.349667	0.279423	n.s.	0.254176	0.109506	17.0826	0.363798	n.s.	0.122474	-0.116633	0.205052	n.s.	0.109519	-0.138102	0.19056	n.s.	0.0709067	-0.112227	0.219117	n.s.	0.0269521	0.23744	0.111951	n.s.	5	17.0127	16.8393	17.0675	17.1217	17.2452	17.2309	17.154	17.19	17.3183	17.182	17.1931	17.2096	16.7764	16.81	16.9492	17.1687	17.0156	17.0637	1.23263e-15	0.247608	-0.0258752	-0.349667	0.23744	1	0.00521816	0.717961	0.000520717	0.00666143	0.0548088	0.889192	0.0743246	0.0331368		Plasma.Membrane
3614	sp|Q8N4V1|MMGT1_HUMAN	MMGT1	MMGT1_HUMAN Membrane magnesium transporter 1	0.12782	0.227841	15.6329	0.189297	n.s.	0.249023	0.165263	15.8608	0.464243	n.s.	15.7982	0.432405	-0.0625786	0.513891	n.s.	0.00458788	0.00926024	sig	0.0292013	0.390704	16.0236	0.161362	n.s.	0.0597192	0.162862	0.119657	n.s.	0.0313374	0.225441	0.29022	n.s.	0.0466112	0.327402	15.9603	0.275239	n.s.	0.160636	0.0995608	0.240375	n.s.	0.0677416	0.162139	0.45379	n.s.	0.312865	-0.0633016	0.744944	n.s.	0.032363	0.36787	16.0008	0.0884481	n.s.	0.0681711	0.140028	0.135377	n.s.	0.0338777	0.202607	0.0836057	n.s.	0.690618	-0.0228339	0.815459	n.s.	0.445296	0.0404676	0.592697	n.s.	7	15.7098	15.4167	15.7723	15.8815	15.7726	15.9282	15.9082	15.742	15.7445	15.9398	16.0741	16.0571	15.8967	15.9667	16.0176	15.9828	15.9556	16.0641	1.71995e-16	0.165263	0.225441	-0.0633016	0.0404676	1	0.0880223	0.0274826	0.485633	0.653367	0.253483	0.352481	0.804483	0.759847		NA
1690	sp|P50281|MMP14_HUMAN	MMP14	MMP14_HUMAN Matrix metalloproteinase-14	0.196646	-0.315098	15.951	0.268535	n.s.	0.69433	-0.0900047	15.6359	0.830189	n.s.	15.861	0.0640477	0.225094	0.110993	n.s.	0.148181	0.172968	n.s.	0.246582	-0.312123	15.6389	0.464721	n.s.	0.982063	0.00297533	0.986974	n.s.	0.185819	-0.222118	0.485431	n.s.	0.565541	-0.125881	15.8251	0.777925	n.s.	0.0258328	0.189217	0.0635439	n.s.	0.688037	-0.0358763	0.892286	n.s.	0.196997	0.186242	0.681888	n.s.	0.779754	0.0683047	16.0193	0.83844	n.s.	0.0339103	0.383403	0.0835152	n.s.	0.309714	0.158309	0.418294	n.s.	0.0783492	0.380428	0.229304	n.s.	0.172223	0.194186	0.31802	n.s.	0	16.14	15.5538	16.1593	15.715	15.6316	15.5611	15.9535	15.9208	15.7088	15.7561	15.754	15.4065	15.8627	15.7618	15.8509	15.7983	16.1666	16.0931	1.43329e-16	-0.0900047	-0.222118	0.186242	0.194186	1	0.608769	0.221472	0.299889	0.280872	0.7753	0.566218	0.692731	0.422921		NA
1728	sp|P51511|MMP15_HUMAN	MMP15	MMP15_HUMAN Matrix metalloproteinase-15	0.0158612	-0.261266	17.3166	0.0393689	n.s.	0.907526	-0.00814712	17.0554	0.953408	n.s.	17.3085	0.000403246	0.253118	0.00465742	n.s.	0.0137566	0.0226839	sig	0.192022	-0.169128	17.1475	0.407641	n.s.	0.356839	0.092137	0.457741	n.s.	0.145412	-0.160981	0.447976	n.s.	0.11677	-0.158075	17.1586	0.386336	n.s.	0.106938	0.103191	0.176574	n.s.	0.0422398	-0.149928	0.39792	n.s.	0.91687	0.0110538	0.980463	n.s.	0.0351804	-0.202529	17.1141	0.0927021	n.s.	0.0406714	0.0587363	0.0946019	n.s.	0.000975354	-0.194382	0.0128393	n.s.	0.724561	-0.0334008	0.836374	n.s.	0.419236	-0.0444545	0.568889	n.s.	3	17.4433	17.2521	17.2545	17.0264	17.0727	17.067	17.333	17.3194	17.2732	17.2858	17.1707	16.986	17.0751	17.24	17.1607	17.1159	17.0903	17.1361	8.15185e-17	-0.00814712	-0.160981	0.0110538	-0.0444545	1	0.916661	0.059975	0.887128	0.571146	0.95814	0.405377	0.96797	0.694798		NA
915	sp|P08253|MMP2_HUMAN	MMP2	MMP2_HUMAN 72 kDa type IV collagenase	0.0825659	0.188546	12.5734	0.134611	n.s.	0.0525951	0.25741	12.7619	0.205639	n.s.	12.8308	0.25083	0.0688647	0.330043	n.s.	0.0106089	0.0183428	sig	0.358446	0.0964584	12.6698	0.568965	n.s.	0.132337	-0.0920873	0.215813	n.s.	0.0764812	-0.160952	0.362082	n.s.	0.621013	0.0775726	12.6509	0.810058	n.s.	0.412556	-0.110973	0.502689	n.s.	0.239477	-0.179838	0.636486	n.s.	0.890917	-0.0188857	0.971139	n.s.	0.010289	0.426688	13.0001	0.0454118	n.s.	0.00862251	0.238142	0.0364251	n.s.	0.0684226	0.169277	0.135966	n.s.	0.00766322	0.330229	0.0775193	n.s.	0.0543955	0.349115	0.158814	n.s.	7	12.7285	12.5334	12.4583	12.7336	12.7703	12.7819	12.7913	12.9286	12.7725	12.7465	12.6774	12.5856	12.4885	12.5779	12.8865	12.9055	13.0524	13.0424	8.02643e-16	0.25741	-0.160952	-0.0188857	0.349115	1	0.0349623	0.158369	0.861605	0.00792341	0.152303	0.517583	0.95877	0.0370887		NA
4415	sp|Q96T76-8|MMS19_HUMAN	MMS19	MMS19_HUMAN Isoform 5 of MMS19 nucleotide excision repair protein homolog	0.931177	0.0092029	17.6954	0.946509	n.s.	0.441641	0.0839484	17.7046	0.644867	n.s.	17.7794	0.181559	0.0747455	0.253091	n.s.	0.00309435	0.00674713	sig	0.385049	-0.120577	17.5749	0.590388	n.s.	0.215007	-0.12978	0.309161	n.s.	0.0766254	-0.204525	0.362082	n.s.	0.506522	-0.0803637	17.6151	0.742157	n.s.	0.257998	-0.0895666	0.347418	n.s.	0.0659264	-0.164312	0.448612	n.s.	0.706929	0.0402131	0.922566	n.s.	0.0200363	-0.360208	17.3352	0.0659502	n.s.	0.000869916	-0.369411	0.0135173	n.s.	0.000276729	-0.444157	0.00865712	n.s.	0.045765	-0.239632	0.171697	n.s.	0.0107361	-0.279845	0.0738201	n.s.	1	17.6624	17.8717	17.5522	17.7604	17.6395	17.714	17.8373	17.7368	17.764	17.4987	17.4894	17.7364	17.6371	17.7029	17.5052	17.3786	17.3131	17.314	1.24696e-15	0.0839484	-0.204525	0.0402131	-0.279845	1	0.370793	0.0455494	0.663086	0.0108037	0.582902	0.377626	0.886025	0.0450766		Cytosol
4600	sp|Q9BU76|MMTA2_HUMAN	MMTAG2	MMTA2_HUMAN Multiple myeloma tumor-associated protein 2	0.00485551	-0.227091	15.7235	0.0181461	n.s.	0.127968	0.073929	15.4964	0.316716	n.s.	15.7975	8.16524e-05	0.30102	0.00212191	n.s.	0.00038111	0.00133588	sig	0.178837	0.0646873	15.7882	0.391798	n.s.	0.000146094	0.291778	0.00562678	n.s.	0.620558	-0.00924175	0.810187	n.s.	0.981519	0.00126359	15.7248	0.992715	n.s.	0.00402509	0.228354	0.0216866	n.s.	0.118894	-0.0726654	0.51931	n.s.	0.169561	-0.0634237	0.662504	n.s.	0.412379	0.0672075	15.7907	0.528536	n.s.	0.0107224	0.294298	0.0408372	n.s.	0.921684	-0.0067215	0.941996	n.s.	0.970889	0.00252024	0.983564	n.s.	0.414791	0.0659439	0.564637	n.s.	2	15.7115	15.6659	15.7932	15.5105	15.4659	15.5129	15.7925	15.7827	15.8171	15.7811	15.815	15.7685	15.656	15.7456	15.7727	15.6652	15.8378	15.8692	-5.80483e-16	0.073929	-0.00924175	-0.0634237	0.0659439	1	0.191043	0.864325	0.256612	0.239408	0.395398	0.952192	0.657305	0.379641		NA
4661	sp|Q9BWT6|MND1_HUMAN	MND1	MND1_HUMAN Meiotic nuclear division protein 1 homolog	0.0406497	-0.332966	15.9031	0.078056	n.s.	0.575214	0.0398231	15.5701	0.751723	n.s.	15.9429	0.0213679	0.372789	0.0491143	n.s.	0.0011717	0.00316244	sig	0.548869	-0.053411	15.8497	0.720214	n.s.	0.0682474	0.279555	0.131451	n.s.	0.237665	-0.0932341	0.535016	n.s.	0.217787	-0.109675	15.7934	0.500664	n.s.	0.107645	0.22329	0.177417	n.s.	0.0643669	-0.149499	0.44538	n.s.	0.503807	-0.0562644	0.836533	n.s.	0.0574424	0.204667	16.1077	0.127558	n.s.	0.00804494	0.537633	0.0351471	n.s.	0.0564811	0.164844	0.118691	n.s.	0.0309171	0.258078	0.141122	n.s.	0.0121028	0.314342	0.0782936	n.s.	3	16.0164	15.8483	15.8445	15.7584	15.5101	15.4418	15.9896	15.8803	15.9588	15.8857	15.9287	15.7347	15.885	15.7165	15.7787	16.0334	16.08	16.2098	6.09149e-17	0.0398231	-0.0932341	-0.0562644	0.314342	1	0.59204	0.224088	0.452275	0.00140017	0.762857	0.566786	0.784301	0.0132521		Nucleus
3276	sp|Q7L9L4-2|MOB1B_HUMAN	MOB1B	MOB1B_HUMAN Isoform 2 of MOB kinase activator 1B	0.0498183	-0.308271	18.7943	0.0903865	n.s.	0.707348	0.0461302	18.486	0.838635	n.s.	18.8404	0.000684173	0.354402	0.00608964	n.s.	0.00563597	0.0109469	sig	0.505714	-0.0921367	18.7021	0.688095	n.s.	0.0292694	0.216135	0.0723217	n.s.	0.122586	-0.138267	0.420312	n.s.	0.672484	0.052564	18.8468	0.84064	n.s.	0.000870895	0.360835	0.0114272	n.s.	0.902264	0.00643376	0.972078	n.s.	0.1167	0.144701	0.610704	n.s.	0.142316	-0.238658	18.5556	0.23882	n.s.	0.398685	0.0696129	0.504973	n.s.	0.0225699	-0.284789	0.0650918	n.s.	0.198616	-0.146522	0.392351	n.s.	0.0223423	-0.291222	0.102732	n.s.	3	18.7124	19.0111	18.6592	18.4704	18.5207	18.4669	18.8483	18.8932	18.7797	18.7207	18.5855	18.8002	18.833	18.9158	18.7917	18.6957	18.5118	18.4593	-3.58323e-17	0.0461302	-0.138267	0.144701	-0.291222	1	0.644286	0.184106	0.166251	0.0132263	0.797545	0.537352	0.580341	0.0515509		Cytosol
3226	sp|Q70IA6-3|MOB2_HUMAN	MOB2	MOB2_HUMAN Isoform 3 of MOB kinase activator 2	0.0531861	-0.0928013	17.1527	0.0948873	n.s.	0.00701442	0.0918708	17.0599	0.0913351	n.s.	17.2446	0.00600463	0.184672	0.0204542	n.s.	0.000114378	0.000545128	sig	0.038472	0.080705	17.2334	0.18278	n.s.	0.0120822	0.173506	0.0402227	n.s.	0.703127	-0.0111658	0.853928	n.s.	0.0183307	0.132451	17.2851	0.202896	n.s.	0.00771796	0.225252	0.0302818	n.s.	0.310324	0.0405801	0.690996	n.s.	0.265772	0.0517459	0.716393	n.s.	0.0798857	-0.0615627	17.0911	0.158327	n.s.	0.47524	0.0312386	0.578249	n.s.	0.00478471	-0.153433	0.0262246	n.s.	0.0130204	-0.142268	0.096201	n.s.	0.00827024	-0.194014	0.0664693	n.s.	3	17.1405	17.1409	17.1767	16.9973	17.1028	17.0795	17.265	17.2192	17.2495	17.2163	17.2037	17.2802	17.3424	17.2823	17.2307	17.1064	17.045	17.122	-1.14663e-15	0.0918708	-0.0111658	0.0517459	-0.194014	1	0.015379	0.730305	0.131414	0.000106886	0.100455	0.894731	0.547168	0.00310008		NA
5835	sp|Q9Y3A3|PHOCN_HUMAN	MOB4	PHOCN_HUMAN MOB-like protein phocein	2.56509e-05	1.16827	15.7503	0.00200961	up	0.000475875	0.58468	16.9186	0.0424846	n.s.	16.335	0.000392893	-0.583593	0.00458466	n.s.	4.50851e-07	1.27014e-05	sig	0.00239521	0.861662	16.612	0.0740476	n.s.	0.0699707	-0.306612	0.133794	n.s.	0.0928439	0.276982	0.387467	n.s.	0.00177239	0.681793	16.4321	0.122824	n.s.	0.00575722	-0.48648	0.0261176	n.s.	0.350678	0.0971131	0.719901	n.s.	0.284426	-0.179868	0.728154	n.s.	2.14448e-05	1.05446	16.8048	0.0057819	up	0.0555219	-0.11381	0.118075	n.s.	0.000513283	0.469783	0.0104829	n.s.	0.188847	0.192801	0.381299	n.s.	0.0124457	0.37267	0.0793097	n.s.	7	15.823	15.6865	15.7413	16.8914	16.9892	16.8752	16.2647	16.3386	16.4016	16.5062	16.479	16.8507	16.309	16.5902	16.397	16.7611	16.8126	16.8406	-1.14663e-16	0.58468	0.276982	-0.179868	0.37267	1	0.000159557	0.0195912	0.101625	0.0038799	0.0103288	0.34046	0.50858	0.0238603		NA
5332	sp|Q9NZB8|MOCS1_HUMAN	MOCS1	MOCS1_HUMAN Molybdenum cofactor biosynthesis protein 1	0.0106052	0.235699	17.5799	0.0295467	n.s.	0.56531	0.0119185	17.8156	0.7427	n.s.	17.5918	0.0113371	-0.223781	0.0308632	n.s.	0.0129268	0.021577	sig	0.726873	0.0115864	17.5914	0.845518	n.s.	0.0160863	-0.224113	0.0476814	n.s.	0.991112	-0.000332114	0.996863	n.s.	0.636506	0.0262773	17.6061	0.819653	n.s.	0.0393765	-0.209422	0.0840357	n.s.	0.787318	0.0143588	0.92825	n.s.	0.804033	0.0146909	0.946411	n.s.	0.212943	0.105935	17.6858	0.321599	n.s.	0.203453	-0.129764	0.301158	n.s.	0.252478	0.0940166	0.35749	n.s.	0.273901	0.0943487	0.472219	n.s.	0.402109	0.0796578	0.551673	n.s.	4	17.5525	17.609	17.578	17.7197	17.8847	17.8422	17.6036	17.5723	17.5994	17.6199	17.6155	17.539	17.5227	17.6039	17.6918	17.8247	17.6258	17.6068	-1.1753e-15	0.0119185	-0.000332114	0.0146909	0.0796578	1	0.840179	0.995512	0.803796	0.196655	0.916655	0.998003	0.94043	0.332332		NA
2456	sp|Q13724|MOGS_HUMAN	MOGS	MOGS_HUMAN Mannosyl-oligosaccharide glucosidase	0.150903	0.160696	19.9737	0.214828	n.s.	0.043372	0.261099	20.1344	0.187046	n.s.	20.2348	0.175356	0.100403	0.246842	n.s.	0.0317871	0.045684	sig	0.0177935	0.307156	20.2808	0.13179	n.s.	0.0299671	0.14646	0.0734945	n.s.	0.334955	0.0460575	0.607863	n.s.	0.157683	0.210663	20.1843	0.438037	n.s.	0.65058	0.0499672	0.719961	n.s.	0.644478	-0.0504354	0.871005	n.s.	0.354169	-0.0964929	0.763043	n.s.	0.0709843	0.19642	20.1701	0.145963	n.s.	0.486768	0.0357244	0.588239	n.s.	0.21942	-0.0646782	0.319615	n.s.	0.00174438	-0.110736	0.0463027	n.s.	0.886033	-0.0142429	0.930074	n.s.	2	20.0543	19.8156	20.0511	20.1137	20.07	20.2193	20.2773	20.1508	20.2761	20.286	20.2781	20.2783	20.0105	20.3241	20.2183	20.1408	20.1861	20.1833	1.43329e-15	0.261099	0.0460575	-0.0964929	-0.0142429	1	0.00960911	0.585705	0.265335	0.865212	0.0757298	0.824136	0.664449	0.914349		ER
3255	sp|Q7L1V2|MON1B_HUMAN	MON1B	MON1B_HUMAN Vacuolar fusion protein MON1 homolog B	0.276414	-0.0533468	17.5328	0.356014	n.s.	0.456275	-0.0326468	17.4794	0.654297	n.s.	17.5001	0.341158	0.0207	0.424968	n.s.	0.177641	0.203651	n.s.	0.673441	0.0205089	17.5533	0.808317	n.s.	0.0633574	0.0738557	0.124889	n.s.	0.0986457	0.0531558	0.392991	n.s.	0.198505	-0.0656262	17.4671	0.485041	n.s.	0.646396	-0.0122794	0.716536	n.s.	0.170283	-0.0329794	0.570244	n.s.	0.0426292	-0.0861351	0.493039	n.s.	0.23914	-0.0941825	17.4386	0.348761	n.s.	0.52474	-0.0408357	0.621544	n.s.	0.339004	-0.0615356	0.448312	n.s.	0.13201	-0.114691	0.309324	n.s.	0.65294	-0.0285563	0.759979	n.s.	0	17.4554	17.5743	17.5685	17.4732	17.4532	17.5119	17.4967	17.4875	17.5162	17.5497	17.5953	17.5148	17.4964	17.4702	17.4348	17.3403	17.5346	17.4408	1.1108e-15	-0.0326468	0.0531558	-0.0861351	-0.0285563	1	0.505188	0.286719	0.0982022	0.558934	0.700501	0.614206	0.502803	0.684921		Lysosome
3301	sp|Q7Z3U7|MON2_HUMAN	MON2	MON2_HUMAN Protein MON2 homolog	0.0500792	-0.225916	17.9542	0.0907235	n.s.	0.198653	0.102692	17.7283	0.410164	n.s.	18.0569	0.0112038	0.328607	0.0307314	n.s.	0.00116403	0.00314564	sig	0.795155	0.0196628	17.9739	0.883398	n.s.	0.0339227	0.245578	0.0798637	n.s.	0.251011	-0.0830289	0.543762	n.s.	0.390734	0.0638949	18.0181	0.65314	n.s.	0.0169251	0.28981	0.0480422	n.s.	0.532218	-0.0387968	0.817128	n.s.	0.512535	0.0442321	0.841295	n.s.	0.0360538	-0.169556	17.7847	0.0942621	n.s.	0.421651	0.0563591	0.526431	n.s.	0.00301565	-0.272248	0.0211183	n.s.	0.017656	-0.189219	0.108837	n.s.	0.00509713	-0.233451	0.0575832	n.s.	3	17.8509	18.027	17.9848	17.8241	17.7479	17.613	17.9975	18.0392	18.1341	17.8838	18.0415	17.9964	17.9708	18.0975	17.9861	17.8097	17.7762	17.7681	-1.11797e-15	0.102692	-0.0830289	0.0442321	-0.233451	1	0.107089	0.182821	0.463342	0.00242041	0.28108	0.537352	0.790909	0.0182342		NA
6012	sp|Q9Y6X9|MORC2_HUMAN	MORC2	MORC2_HUMAN MORC family CW-type zinc finger protein 2	0.357647	0.0526305	18.4157	0.438952	n.s.	0.331076	0.0537347	18.4684	0.550485	n.s.	18.4695	0.966168	0.00110424	0.974703	n.s.	0.25415	0.281099	n.s.	0.373592	0.0643364	18.4801	0.581561	n.s.	0.821728	0.0117059	0.871451	n.s.	0.830901	0.0106016	0.92239	n.s.	0.0892113	0.110556	18.5263	0.349735	n.s.	0.0911012	0.0579254	0.156794	n.s.	0.060426	0.0568212	0.440518	n.s.	0.384951	0.0462195	0.781888	n.s.	0.191995	0.0742937	18.49	0.297185	n.s.	0.378871	0.0216632	0.485383	n.s.	0.2838	0.020559	0.391629	n.s.	0.836528	0.00995735	0.902178	n.s.	0.129113	-0.0362622	0.263424	n.s.	0	18.3741	18.5087	18.3645	18.5084	18.4466	18.4501	18.4891	18.4772	18.4422	18.4938	18.3973	18.5491	18.5396	18.5464	18.4929	18.4943	18.473	18.5028	-1.16097e-15	0.0537347	0.0106016	0.0462195	-0.0362622	1	0.243156	0.811623	0.311102	0.422122	0.45135	0.931875	0.698821	0.566557		Cytosol
2494	sp|Q14149|MORC3_HUMAN	MORC3	MORC3_HUMAN MORC family CW-type zinc finger protein 3	0.0356362	-0.25027	16.6712	0.0707676	n.s.	0.356942	0.0820722	16.4209	0.577254	n.s.	16.7532	0.000586858	0.332342	0.00554572	n.s.	0.000973614	0.00273783	sig	0.911835	0.00985618	16.681	0.950951	n.s.	0.00394032	0.260126	0.0224751	n.s.	0.152056	-0.072216	0.454375	n.s.	0.629413	0.040548	16.7117	0.815895	n.s.	0.000697261	0.290818	0.0103797	n.s.	0.197149	-0.0415242	0.597591	n.s.	0.47069	0.0306918	0.822577	n.s.	0.523237	-0.0570875	16.6141	0.62814	n.s.	0.00829302	0.193183	0.0356878	n.s.	0.019496	-0.13916	0.0597225	n.s.	0.219929	-0.0669437	0.416126	n.s.	0.0464187	-0.0976356	0.14683	n.s.	3	16.531	16.7919	16.6906	16.4685	16.379	16.4152	16.7715	16.7108	16.7774	16.7353	16.6159	16.6919	16.7154	16.6817	16.7381	16.6516	16.6361	16.5546	1.18963e-15	0.0820722	-0.072216	0.0306918	-0.0976356	1	0.192348	0.246808	0.612501	0.12727	0.396642	0.587312	0.868784	0.243667		Nucleus
5456	sp|Q9UBU8-2|MO4L1_HUMAN	MORF4L1	MO4L1_HUMAN Isoform 2 of Mortality factor 4-like protein 1	0.0203019	0.108985	19.4506	0.0468967	n.s.	0.466309	0.0300758	19.5596	0.66306	n.s.	19.4807	0.0415094	-0.0789095	0.0797769	n.s.	0.318187	0.344593	n.s.	0.534817	0.0449394	19.4955	0.709686	n.s.	0.351888	-0.0640459	0.453516	n.s.	0.830757	0.0148636	0.92239	n.s.	0.456333	0.0260092	19.4766	0.706271	n.s.	0.00915043	-0.082976	0.033314	n.s.	0.895997	-0.00406658	0.969595	n.s.	0.775369	-0.0189302	0.934588	n.s.	0.210805	0.063825	19.5144	0.318932	n.s.	0.25378	-0.0451603	0.355658	n.s.	0.458333	0.0337491	0.56154	n.s.	0.796306	0.0188856	0.880581	n.s.	0.352286	0.0378157	0.508494	n.s.	0	19.3963	19.4878	19.4677	19.5435	19.5604	19.575	19.4898	19.5188	19.4335	19.5541	19.3752	19.5573	19.4466	19.4918	19.4915	19.5213	19.4547	19.5673	1.16813e-15	0.0300758	0.0148636	-0.0189302	0.0378157	1	0.562728	0.773398	0.714201	0.468981	0.743033	0.914815	0.905248	0.606071		Nucleus
2600	sp|Q15014|MO4L2_HUMAN	MORF4L2	MO4L2_HUMAN Mortality factor 4-like protein 2	0.00232344	0.582512	16.4032	0.0121393	n.s.	0.0145976	0.206079	16.9857	0.11698	n.s.	16.6093	0.00525862	-0.376434	0.0188314	n.s.	7.89243e-05	0.000421466	sig	0.0204946	0.420136	16.8233	0.138834	n.s.	0.254393	-0.162376	0.353314	n.s.	0.102231	0.214058	0.395711	n.s.	0.0216849	0.25297	16.6562	0.213973	n.s.	0.0167431	-0.329543	0.0477504	n.s.	0.38342	0.0468912	0.738968	n.s.	0.210091	-0.167167	0.690158	n.s.	0.000752491	0.590073	16.9933	0.0143922	up	0.928126	0.00756034	0.949062	n.s.	0.00062438	0.383994	0.0113385	n.s.	0.193071	0.169936	0.386147	n.s.	0.00556434	0.337103	0.0605549	n.s.	4	16.3364	16.501	16.3722	17.1156	16.9565	16.8849	16.6094	16.6125	16.6059	16.8041	16.6582	17.0076	16.6786	16.7256	16.5642	17.0171	16.9163	17.0464	0	0.206079	0.214058	-0.167167	0.337103	1	0.0299806	0.0253468	0.0674462	0.00202772	0.140555	0.349579	0.45611	0.0163544		Nucleus
3757	sp|Q8NHP6|MSPD2_HUMAN	MOSPD2	MSPD2_HUMAN Motile sperm domain-containing protein 2	0.000966469	0.45525	16.3998	0.00805925	n.s.	0.00100383	0.266146	16.855	0.0528975	n.s.	16.6659	0.0176673	-0.189104	0.0425424	n.s.	0.000398777	0.00138306	sig	0.00127042	0.246604	16.6464	0.0620248	n.s.	0.0124577	-0.208646	0.0409305	n.s.	0.449624	-0.0195423	0.696144	n.s.	0.0144932	0.215585	16.6153	0.189313	n.s.	0.0202987	-0.239665	0.0539599	n.s.	0.354914	-0.0505608	0.722043	n.s.	0.55403	-0.0310185	0.860841	n.s.	0.0240578	0.303279	16.703	0.0734776	n.s.	0.179607	-0.151971	0.273102	n.s.	0.679347	0.0371328	0.755123	n.s.	0.533526	0.0566751	0.700363	n.s.	0.401115	0.0876936	0.550997	n.s.	6	16.348	16.4272	16.4241	16.7644	16.9082	16.8925	16.6989	16.6559	16.6429	16.6155	16.6696	16.6541	16.5316	16.6872	16.6272	16.8661	16.6304	16.6126	-1.11797e-15	0.266146	-0.0195423	-0.0310185	0.0876936	1	0.00177339	0.763061	0.633508	0.194616	0.0337009	0.909908	0.877622	0.330055		Plasma.Membrane
3758	sp|Q8NHP6|MSPD2_HUMAN	MOSPD2	MSPD2_HUMAN Motile sperm domain-containing protein 2	0.000966469	0.45525	16.3998	0.00805925	n.s.	0.00100383	0.266146	16.855	0.0528975	n.s.	16.6659	0.0176673	-0.189104	0.0425424	n.s.	0.000398777	0.00138306	sig	0.00127042	0.246604	16.6464	0.0620248	n.s.	0.0124577	-0.208646	0.0409305	n.s.	0.449624	-0.0195423	0.696144	n.s.	0.0144932	0.215585	16.6153	0.189313	n.s.	0.0202987	-0.239665	0.0539599	n.s.	0.354914	-0.0505608	0.722043	n.s.	0.55403	-0.0310185	0.860841	n.s.	0.0240578	0.303279	16.703	0.0734776	n.s.	0.179607	-0.151971	0.273102	n.s.	0.679347	0.0371328	0.755123	n.s.	0.533526	0.0566751	0.700363	n.s.	0.401115	0.0876936	0.550997	n.s.	6	16.348	16.4272	16.4241	16.7644	16.9082	16.8925	16.6989	16.6559	16.6429	16.6155	16.6696	16.6541	16.5316	16.6872	16.6272	16.8661	16.6304	16.6126	-1.11797e-15	0.266146	-0.0195423	-0.0310185	0.0876936	1	0.00177339	0.763061	0.633508	0.194616	0.0337009	0.909908	0.877622	0.330055		ER
5024	sp|Q9HCE1|MOV10_HUMAN	MOV10	MOV10_HUMAN Putative helicase MOV-10	0.0124305	0.386839	16.1093	0.0328789	n.s.	0.401926	0.0816013	16.4961	0.615185	n.s.	16.1909	0.00102713	-0.305238	0.00747891	n.s.	0.040573	0.0561172	n.s.	0.669808	0.0573763	16.1667	0.805239	n.s.	0.0268005	-0.329463	0.0678623	n.s.	0.809608	-0.024225	0.913213	n.s.	0.501259	0.0879327	16.1972	0.738417	n.s.	0.0280486	-0.298906	0.0670337	n.s.	0.945025	0.00633142	0.985453	n.s.	0.817938	0.0305564	0.948701	n.s.	0.160088	0.251833	16.3611	0.259594	n.s.	0.333063	-0.135006	0.437577	n.s.	0.23217	0.170232	0.334469	n.s.	0.265912	0.194457	0.464691	n.s.	0.323591	0.1639	0.48017	n.s.	0	16.0677	16.2722	15.988	16.5072	16.441	16.5401	16.2234	16.1526	16.1967	16.0355	16.1208	16.3436	16.0854	16.3612	16.145	16.1229	16.4725	16.488	-5.73317e-16	0.0816013	-0.024225	0.0305564	0.1639	1	0.518977	0.846675	0.807417	0.209078	0.711926	0.946445	0.94223	0.347254		Cytosol
712	sp|O95563|MPC2_HUMAN	MPC2	MPC2_HUMAN Mitochondrial pyruvate carrier 2	0.0634951	0.315709	17.2172	0.109157	n.s.	0.247668	0.178041	17.5329	0.463148	n.s.	17.3952	0.0720207	-0.137668	0.12156	n.s.	0.126798	0.150596	n.s.	0.190397	0.207517	17.4247	0.405337	n.s.	0.130125	-0.108191	0.212896	n.s.	0.703934	0.0294763	0.853928	n.s.	0.573918	0.0987041	17.3159	0.783017	n.s.	0.117914	-0.217004	0.189444	n.s.	0.537918	-0.0793366	0.820542	n.s.	0.408767	-0.108813	0.792731	n.s.	0.503994	0.0929979	17.3102	0.611385	n.s.	0.00731972	-0.222711	0.03331	n.s.	0.246385	-0.0850428	0.350515	n.s.	0.14283	-0.114519	0.323486	n.s.	0.961971	-0.00570619	0.978526	n.s.	0	17.3376	16.9744	17.3396	17.4973	17.5808	17.5206	17.4835	17.3949	17.3072	17.5134	17.3361	17.4246	17.2217	17.5282	17.1978	17.245	17.314	17.3716	5.73317e-17	0.178041	0.0294763	-0.108813	-0.00570619	1	0.150046	0.801553	0.363136	0.961133	0.342791	0.929238	0.734433	0.977508		Mitochondria
590	sp|O75970|MPDZ_HUMAN	MPDZ	MPDZ_HUMAN Multiple PDZ domain protein	0.330337	0.094357	16.6398	0.411573	n.s.	0.915718	-0.0104659	16.7341	0.955994	n.s.	16.6293	0.05089	-0.104823	0.0932854	n.s.	0.45526	0.477516	n.s.	0.753874	-0.0317664	16.608	0.86053	n.s.	0.0397721	-0.126123	0.0891398	n.s.	0.722625	-0.0213005	0.863997	n.s.	0.91681	0.0103687	16.6502	0.967107	n.s.	0.0966412	-0.0839883	0.164034	n.s.	0.717304	0.0208347	0.906852	n.s.	0.497255	0.0421351	0.833171	n.s.	0.639067	0.0438645	16.6837	0.725463	n.s.	0.0458737	-0.0504926	0.10316	n.s.	0.255135	0.0543304	0.360405	n.s.	0.165651	0.0756308	0.352155	n.s.	0.467132	0.0334957	0.61039	n.s.	0	16.6831	16.4758	16.7605	16.7268	16.7466	16.729	16.6019	16.5826	16.7034	16.54	16.6833	16.6008	16.6301	16.5961	16.7243	16.7104	16.6536	16.6869	1.24159e-15	-0.0104659	-0.0213005	0.0421351	0.0334957	1	0.883375	0.765681	0.55812	0.640443	0.94092	0.91213	0.845938	0.749462		Cytosol
1325	sp|P29372|3MG_HUMAN	MPG	3MG_HUMAN DNA-3-methyladenine glycosylase	0.000890284	-0.410842	17.3775	0.00772216	n.s.	0.225333	-0.0679301	16.9666	0.439086	n.s.	17.3096	0.00223937	0.342912	0.0112968	n.s.	6.13091e-06	7.42234e-05	sig	0.545316	-0.0304871	17.347	0.717058	n.s.	0.00138132	0.380355	0.0145496	n.s.	0.488817	0.037443	0.725524	n.s.	0.196989	-0.0523024	17.3252	0.483048	n.s.	0.000593525	0.35854	0.0096529	n.s.	0.700496	0.0156277	0.899996	n.s.	0.579628	-0.0218153	0.870718	n.s.	0.262064	-0.0568115	17.3207	0.372989	n.s.	0.00147696	0.354031	0.0163874	n.s.	0.823522	0.0111187	0.869377	n.s.	0.593487	-0.0263244	0.747151	n.s.	0.897316	-0.00450908	0.936423	n.s.	3	17.3653	17.3303	17.4368	17.0303	16.9558	16.9138	17.2752	17.3807	17.2727	17.3548	17.4015	17.2847	17.3314	17.3434	17.3007	17.2609	17.3428	17.3583	1.1108e-15	-0.0679301	0.037443	-0.0218153	-0.00450908	1	0.139514	0.397026	0.617391	0.917249	0.328181	0.700428	0.869691	0.950321		Cytosol
107	sp|O00566|MPP10_HUMAN	MPHOSPH10	MPP10_HUMAN U3 small nucleolar ribonucleoprotein protein MPP10	0.013418	0.200509	17.5504	0.0347645	n.s.	0.357267	0.0537985	17.7509	0.577461	n.s.	17.6042	0.00619718	-0.14671	0.0207687	n.s.	1.95054e-05	0.000159212	sig	0.12848	0.126492	17.6769	0.330041	n.s.	0.21089	-0.074017	0.304613	n.s.	0.248383	0.0726934	0.543364	n.s.	0.155059	0.0834109	17.6338	0.433694	n.s.	0.00364455	-0.117098	0.0206126	n.s.	0.352786	0.0296124	0.721639	n.s.	0.436978	-0.0430809	0.807506	n.s.	0.00125655	0.37685	17.9272	0.0171646	n.s.	0.000380908	0.176341	0.0104863	n.s.	0.000244897	0.323051	0.00843156	n.s.	0.00683246	0.250358	0.0734276	n.s.	6.00279e-05	0.293439	0.0272554	n.s.	5	17.5521	17.4706	17.6285	17.7524	17.7729	17.7274	17.5801	17.6532	17.5793	17.6849	17.7556	17.5901	17.6615	17.6228	17.6171	17.9253	17.9127	17.9437	1.1753e-15	0.0537985	0.0726934	-0.0430809	0.293439	1	0.267744	0.143866	0.369461	7.81876e-05	0.478616	0.500623	0.739398	0.00261885		Nucleus
4441	sp|Q99547|MPH6_HUMAN	MPHOSPH6	MPH6_HUMAN M-phase phosphoprotein 6	0.282575	-0.0803364	15.5406	0.363328	n.s.	0.616071	0.0329316	15.4602	0.77958	n.s.	15.5735	0.00857573	0.113268	0.0257068	n.s.	0.268015	0.294874	n.s.	0.988334	0.00104177	15.5416	0.994271	n.s.	0.091913	0.0813782	0.163272	n.s.	0.334412	-0.0318898	0.607462	n.s.	0.437743	-0.0694638	15.4711	0.689994	n.s.	0.86078	0.0108726	0.898018	n.s.	0.128437	-0.102395	0.523867	n.s.	0.309351	-0.0705055	0.744944	n.s.	0.96804	-0.00267063	15.5379	0.97662	n.s.	0.0514594	0.0776658	0.111721	n.s.	0.102577	-0.0356022	0.182108	n.s.	0.915891	-0.00371241	0.951397	n.s.	0.297293	0.0667931	0.452851	n.s.	0	15.4313	15.6402	15.5501	15.4165	15.4949	15.4693	15.5813	15.5736	15.5657	15.496	15.5947	15.5341	15.4793	15.3749	15.5592	15.5368	15.5103	15.5666	5.26735e-16	0.0329316	-0.0318898	-0.0705055	0.0667931	1	0.564051	0.57624	0.230371	0.254105	0.74364	0.818989	0.64017	0.395004		Cytosol
4442	sp|Q99549-2|MPP8_HUMAN	MPHOSPH8	MPP8_HUMAN Isoform 2 of M-phase phosphoprotein 8	0.385387	-0.0622598	15.9375	0.467035	n.s.	0.191733	-0.105201	15.8753	0.402477	n.s.	15.8323	0.332903	-0.0429412	0.416405	n.s.	0.024361	0.03659	sig	0.770588	0.0187544	15.9563	0.86855	n.s.	0.0327299	0.0810142	0.0781048	n.s.	0.0185517	0.123955	0.277499	n.s.	0.39734	-0.0588179	15.8787	0.658846	n.s.	0.913507	0.00344197	0.938092	n.s.	0.266488	0.0463832	0.659357	n.s.	0.0184826	-0.0775722	0.412888	n.s.	0.389112	0.0591414	15.9967	0.504723	n.s.	0.0122261	0.121401	0.0442177	n.s.	0.00885098	0.164342	0.0370059	n.s.	0.0814622	0.040387	0.234881	n.s.	0.00736036	0.117959	0.064153	n.s.	8	15.9936	15.8188	16.0003	15.8282	15.8957	15.902	15.8868	15.8311	15.7792	15.9426	15.9531	15.9732	15.8795	15.9097	15.847	15.9771	16.026	15.987	5.01652e-16	-0.105201	0.123955	-0.0775722	0.117959	1	0.0425601	0.0209389	0.117515	0.0262815	0.16993	0.341191	0.533252	0.0817601		Nucleus
1415	sp|P34949|MPI_HUMAN	MPI	MPI_HUMAN Mannose-6-phosphate isomerase	0.00812222	-0.316093	18.1003	0.0248195	n.s.	0.929762	0.0051054	17.7842	0.96484	n.s.	18.1054	0.00143775	0.321198	0.00877346	n.s.	1.89671e-05	0.000156456	sig	0.134172	-0.122904	17.9774	0.338603	n.s.	0.0245845	0.193189	0.063943	n.s.	0.0392502	-0.128009	0.308812	n.s.	0.512875	-0.0389694	18.0613	0.746703	n.s.	0.00248059	0.277124	0.0171091	n.s.	0.106627	-0.0440748	0.511011	n.s.	0.118293	0.0839345	0.612705	n.s.	0.00549629	-0.367325	17.733	0.0338134	n.s.	0.420315	-0.0512322	0.525307	n.s.	0.0011767	-0.372431	0.0138561	n.s.	0.0136242	-0.244421	0.098608	n.s.	0.00188081	-0.328356	0.0416511	n.s.	3	18.0224	18.1996	18.079	17.8604	17.7482	17.7441	18.1308	18.0784	18.1071	18.0472	17.91	17.975	18.0831	18.0329	18.0681	17.8179	17.6875	17.6935	1.70203e-17	0.0051054	-0.128009	0.0839345	-0.328356	1	0.922569	0.0314859	0.132304	7.72423e-05	0.960817	0.358435	0.54762	0.00261885		Cytosol
2131	sp|Q00013|EM55_HUMAN	MPP1	EM55_HUMAN 55 kDa erythrocyte membrane protein	0.391109	-0.0151339	18.0338	0.473398	n.s.	0.0150434	0.0228785	18.0187	0.117635	n.s.	18.0567	0.0716756	0.0380124	0.12121	n.s.	0.066384	0.0855023	n.s.	0.176339	0.319484	18.3533	0.389147	n.s.	0.161882	0.334618	0.250638	n.s.	0.2025	0.296606	0.499581	n.s.	0.17494	-0.0751977	17.9586	0.459404	n.s.	0.27843	-0.0600638	0.368674	n.s.	0.097976	-0.0980762	0.503243	n.s.	0.119692	-0.394682	0.61572	n.s.	0.113182	0.0539201	18.0877	0.202968	n.s.	0.0854891	0.069054	0.158589	n.s.	0.307746	0.0310416	0.416475	n.s.	0.247975	-0.265564	0.446456	n.s.	0.0698704	0.129118	0.183151	n.s.	0	18.0278	18.0419	18.0316	18.0068	18.0004	18.0488	18.0574	18.05	18.0627	17.9822	18.6414	18.4363	17.8886	17.9433	18.0439	18.105	18.036	18.1221	-1.3043e-15	0.0228785	0.296606	-0.394682	0.129118	1	0.861313	0.0424821	0.0113961	0.335543	0.929287	0.371779	0.264426	0.480863		Plasma.Membrane
2504	sp|Q14168|MPP2_HUMAN	MPP2	MPP2_HUMAN MAGUK p55 subfamily member 2	0.000302615	0.245335	18.1129	0.00483941	n.s.	0.0306767	0.0823861	18.3582	0.15944	n.s.	18.1953	0.000467206	-0.162949	0.00497352	n.s.	0.0026909	0.0060355	sig	0.436973	0.0250239	18.1379	0.635588	n.s.	0.000484461	-0.220311	0.00936006	n.s.	0.0868175	-0.0573622	0.378196	n.s.	0.601561	-0.0331796	18.0797	0.798154	n.s.	0.00723707	-0.278515	0.0292638	n.s.	0.112119	-0.115566	0.51867	n.s.	0.377613	-0.0582035	0.777573	n.s.	0.531148	0.0461849	18.1591	0.633885	n.s.	0.0366304	-0.19915	0.087811	n.s.	0.612424	-0.0362012	0.69811	n.s.	0.769702	0.021161	0.865787	n.s.	0.401239	0.0793646	0.550997	n.s.	4	18.0722	18.1337	18.1329	18.3602	18.3491	18.3654	18.1769	18.1845	18.2245	18.148	18.1676	18.0982	17.9735	18.1573	18.1084	18.2861	18.0778	18.1134	1.20397e-15	0.0823861	-0.0573622	-0.0582035	0.0793646	1	0.181203	0.340585	0.333877	0.196319	0.383056	0.658228	0.715825	0.332271		Cytosol
2389	sp|Q13368|MPP3_HUMAN	MPP3	MPP3_HUMAN MAGUK p55 subfamily member 3	2.49384e-05	0.559528	15.4343	0.00200961	n.s.	0.394137	0.0587982	15.9938	0.607893	n.s.	15.4931	0.000934646	-0.50073	0.00717293	n.s.	4.77899e-08	2.53828e-06	sig	0.000585317	0.285614	15.7199	0.0563841	n.s.	9.25677e-05	-0.273914	0.00526501	n.s.	0.0181678	0.226816	0.27521	n.s.	0.0217013	0.112147	15.5464	0.213973	n.s.	2.45599e-05	-0.447381	0.0027938	n.s.	0.422044	0.0533489	0.757518	n.s.	0.00208644	-0.173467	0.260616	n.s.	0.000155206	0.356524	15.7908	0.00855681	n.s.	5.25336e-05	-0.203004	0.00443078	n.s.	0.0065218	0.297726	0.0310403	n.s.	0.0160728	0.0709101	0.10372	n.s.	0.000286883	0.244377	0.0320059	n.s.	4	15.4016	15.4195	15.4817	16.0076	15.9825	15.9914	15.4509	15.4231	15.6053	15.7502	15.698	15.7116	15.5364	15.5828	15.5201	15.7749	15.7946	15.8029	4.94486e-16	0.0587982	0.226816	-0.173467	0.244377	1	0.194371	0.000316244	0.00213089	0.000177337	0.398458	0.209798	0.135233	0.00384591		NA
3601	sp|Q8N3R9|MPP5_HUMAN	MPP5	MPP5_HUMAN MAGUK p55 subfamily member 5	0.0277074	0.15944	17.7175	0.0587163	n.s.	0.311345	0.0669286	17.8769	0.530954	n.s.	17.7844	0.058093	-0.0925113	0.102922	n.s.	0.0223389	0.0339504	sig	0.361092	0.0708654	17.7884	0.570648	n.s.	0.158942	-0.0885745	0.247293	n.s.	0.951798	0.00393678	0.97908	n.s.	0.172933	0.0921745	17.8097	0.457491	n.s.	0.0993763	-0.0672654	0.167404	n.s.	0.611872	0.0252459	0.860195	n.s.	0.736925	0.0213091	0.925649	n.s.	0.0200685	0.199563	17.9171	0.0660081	n.s.	0.213556	0.0401229	0.311524	n.s.	0.0370181	0.132634	0.0885902	n.s.	0.0868214	0.128697	0.243028	n.s.	0.0555266	0.107388	0.160626	n.s.	4	17.7882	17.6298	17.7346	17.8632	17.8781	17.8895	17.8525	17.7578	17.743	17.7483	17.889	17.7278	17.7579	17.8076	17.8636	17.8698	17.9218	17.9597	1.26846e-15	0.0669286	0.00393678	0.0213091	0.107388	1	0.250362	0.944195	0.70578	0.0787067	0.459213	0.980123	0.902433	0.173627		NA
5353	sp|Q9NZW5|MPP6_HUMAN	MPP6	MPP6_HUMAN MAGUK p55 subfamily member 6	0.0454768	0.154363	19.0834	0.0849907	n.s.	0.787277	0.0145866	19.2377	0.883763	n.s.	19.0979	0.00825133	-0.139776	0.0251446	n.s.	0.00132192	0.00345765	sig	0.118023	0.0974102	19.1808	0.315267	n.s.	0.0936608	-0.0569527	0.165305	n.s.	0.0108222	0.0828236	0.239297	n.s.	0.983248	0.00159018	19.085	0.993695	n.s.	0.057301	-0.152773	0.111002	n.s.	0.824086	-0.0129964	0.938591	n.s.	0.147122	-0.09582	0.638928	n.s.	0.0148248	0.250741	19.3341	0.0558269	n.s.	0.0977556	0.0963784	0.174679	n.s.	0.00444521	0.236155	0.0251881	n.s.	0.0170396	0.153331	0.106901	n.s.	0.018243	0.249151	0.093606	n.s.	4	19.0766	19.0037	19.1698	19.1902	19.2544	19.2686	19.0804	19.0844	19.1291	19.1895	19.1914	19.1613	18.9818	19.1533	19.1198	19.3231	19.275	19.4043	1.16813e-15	0.0145866	0.0828236	-0.09582	0.249151	1	0.785879	0.144148	0.0966671	0.000760815	0.883473	0.501192	0.500692	0.00917391		NA
2942	sp|Q5T2T1|MPP7_HUMAN	MPP7	MPP7_HUMAN MAGUK p55 subfamily member 7	0.186971	-0.14968	15.6387	0.257893	n.s.	0.533806	-0.0636219	15.489	0.717734	n.s.	15.5751	0.00409017	0.0860581	0.0159197	n.s.	0.115618	0.138995	n.s.	0.690266	-0.0440397	15.5947	0.820184	n.s.	0.0782363	0.10564	0.145252	n.s.	0.677272	0.0195822	0.840371	n.s.	0.69144	0.0412024	15.6799	0.852872	n.s.	0.00236714	0.190883	0.0167675	n.s.	0.0154471	0.104824	0.311473	n.s.	0.161639	0.0852422	0.655559	n.s.	0.431197	-0.0833305	15.5554	0.546611	n.s.	0.0459181	0.0663496	0.103183	n.s.	0.396967	-0.0197085	0.504918	n.s.	0.45275	-0.0392907	0.639616	n.s.	0.016864	-0.124533	0.0896874	n.s.	0	15.5679	15.5247	15.8236	15.5027	15.4639	15.5005	15.5606	15.5806	15.584	15.6448	15.6303	15.5089	15.6542	15.656	15.7295	15.5833	15.5179	15.565	-6.01983e-16	-0.0636219	0.0195822	0.0852422	-0.124533	1	0.372409	0.779664	0.239369	0.0975263	0.58379	0.917727	0.646732	0.200541		Cytosol
6049	tr|H0Y2S9|H0Y2S9_HUMAN	MPRIP	H0Y2S9_HUMAN Myosin phosphatase Rho-interacting protein (Fragment)	0.0123708	-0.286287	17.2024	0.0327695	n.s.	0.0452281	-0.191195	16.9161	0.190778	n.s.	17.0112	0.00106665	0.0950918	0.00762849	n.s.	0.0139717	0.0229775	sig	0.193814	-0.144712	17.0577	0.409284	n.s.	0.0973107	0.141575	0.170251	n.s.	0.520158	0.0464832	0.747365	n.s.	0.236894	-0.117581	17.0848	0.517335	n.s.	0.0343664	0.168706	0.0763145	n.s.	0.24384	0.0736143	0.642185	n.s.	0.763452	0.0271311	0.930434	n.s.	0.0420254	-0.207075	16.9953	0.103478	n.s.	0.0348322	0.0792117	0.0850216	n.s.	0.576005	-0.0158802	0.66553	n.s.	0.421909	-0.0623633	0.612347	n.s.	0.200485	-0.0894945	0.348763	n.s.	3	17.2298	17.0771	17.3002	16.911	16.9086	16.9287	17.0286	17.0079	16.997	17.0189	17.1852	16.969	17.1578	17.1151	16.9815	16.9643	17.0435	16.9781	-8.59975e-17	-0.191195	0.0464832	0.0271311	-0.0894945	1	0.020578	0.519322	0.704836	0.227458	0.11589	0.786483	0.902433	0.366767		Cytosol
3189	sp|Q6WCQ1-2|MPRIP_HUMAN	MPRIP	MPRIP_HUMAN Isoform 2 of Myosin phosphatase Rho-interacting protein	0.00163748	-0.291685	19.4683	0.0102609	n.s.	0.120998	-0.0433138	19.1766	0.308339	n.s.	19.425	0.00145422	0.248371	0.00883823	n.s.	4.29476e-05	0.000269998	sig	0.195923	-0.0680176	19.4003	0.411862	n.s.	0.0106713	0.223667	0.0374118	n.s.	0.551821	-0.0247038	0.768145	n.s.	0.13511	-0.0508016	19.4175	0.409132	n.s.	0.00248307	0.240883	0.0171091	n.s.	0.669478	-0.00748784	0.8869	n.s.	0.697944	0.017216	0.919358	n.s.	0.00929239	-0.179832	19.2884	0.0435983	n.s.	0.066192	0.111853	0.132631	n.s.	0.012226	-0.136518	0.044324	n.s.	0.0857087	-0.111814	0.241304	n.s.	0.0215357	-0.12903	0.100885	n.s.	3	19.4253	19.4822	19.4973	19.2255	19.1872	19.1171	19.4279	19.4201	19.4269	19.4653	19.4017	19.3337	19.4461	19.4159	19.3904	19.3502	19.2484	19.2666	-3.58323e-17	-0.0433138	-0.0247038	0.017216	-0.12903	1	0.251865	0.503719	0.63924	0.00466811	0.460708	0.775318	0.878345	0.0269579		Cytosol
1258	sp|P25325|THTM_HUMAN	MPST	THTM_HUMAN 3-mercaptopyruvate sulfurtransferase	0.457711	0.0775654	17.7948	0.537817	n.s.	0.540231	0.0632622	17.8723	0.722344	n.s.	17.858	0.801443	-0.0143033	0.839747	n.s.	0.64334	0.658075	n.s.	0.544521	-0.0676766	17.7271	0.716638	n.s.	0.0926162	-0.145242	0.164182	n.s.	0.119013	-0.130939	0.419286	n.s.	0.817809	-0.0281031	17.7667	0.917315	n.s.	0.273447	-0.105669	0.36321	n.s.	0.335062	-0.0913653	0.709232	n.s.	0.68964	0.0395734	0.916501	n.s.	0.92597	0.0120777	17.8068	0.947521	n.s.	0.523516	-0.0654878	0.620703	n.s.	0.614725	-0.0511845	0.699614	n.s.	0.476784	0.0797542	0.660053	n.s.	0.74163	0.0401808	0.827097	n.s.	0	17.8313	17.9233	17.6297	17.8886	17.8008	17.9276	17.8506	17.7966	17.9269	17.7134	17.6406	17.8273	17.6411	17.8986	17.7603	17.7161	17.7257	17.9787	-1.12513e-15	0.0632622	-0.130939	0.0395734	0.0401808	1	0.539791	0.218202	0.699625	0.695279	0.727403	0.564178	0.899753	0.790614		Cytosol
682	sp|O95297-3|MPZL1_HUMAN	MPZL1	MPZL1_HUMAN Isoform 3 of Myelin protein zero-like protein 1	0.612376	-0.104532	13.08	0.681184	n.s.	0.866913	-0.0307682	12.9755	0.930665	n.s.	13.0492	0.562684	0.0737643	0.634809	n.s.	0.466261	0.488205	n.s.	0.72508	-0.0656714	13.0143	0.844246	n.s.	0.761584	0.038861	0.824944	n.s.	0.71099	-0.0349033	0.858371	n.s.	0.507332	-0.119467	12.9605	0.742309	n.s.	0.893688	-0.0149342	0.923401	n.s.	0.25157	-0.0886985	0.648628	n.s.	0.489388	-0.0537953	0.829256	n.s.	0.247546	-0.294932	12.7851	0.357303	n.s.	0.344181	-0.1904	0.450221	n.s.	0.169695	-0.264164	0.263684	n.s.	0.22486	-0.229261	0.421543	n.s.	0.304717	-0.175465	0.460452	n.s.	0	13.2365	12.7568	13.2468	12.7743	13.0871	13.065	13.0102	13.1661	12.9714	13.0994	13.0557	12.8879	13.0151	12.9154	12.9511	12.6049	13.0748	12.6755	5.58984e-16	-0.0307682	-0.0349033	-0.0537953	-0.175465	1	0.841353	0.820426	0.726924	0.268528	0.917106	0.934684	0.91058	0.410693		NA
5437	sp|Q9UBG0|MRC2_HUMAN	MRC2	MRC2_HUMAN C-type mannose receptor 2	0.000113428	0.556357	16.2635	0.00364162	n.s.	0.714436	0.0175416	16.8199	0.843418	n.s.	16.2811	3.86156e-05	-0.538815	0.00166052	n.s.	3.11145e-08	1.93391e-06	sig	0.557328	-0.0251086	16.2384	0.726236	n.s.	4.43077e-06	-0.581466	0.00202218	n.s.	0.232223	-0.0426501	0.529128	n.s.	0.0112054	0.260573	16.5241	0.178026	n.s.	0.0031543	-0.295784	0.019273	n.s.	0.0100765	0.243032	0.293483	n.s.	0.00413742	0.285682	0.329196	n.s.	0.00191927	0.318554	16.5821	0.0203644	n.s.	0.000799639	-0.237803	0.0131239	n.s.	0.00113624	0.301013	0.0136143	n.s.	0.000299969	0.343663	0.0341229	n.s.	0.329717	0.0579807	0.486506	n.s.	4	16.2552	16.2055	16.3299	16.8305	16.8052	16.8239	16.2574	16.3334	16.2524	16.2323	16.2155	16.2674	16.4473	16.6063	16.5187	16.6184	16.5344	16.5935	8.59975e-17	0.0175416	-0.0426501	0.285682	0.0579807	1	0.702035	0.360968	7.70801e-05	0.222286	0.83323	0.671807	0.0263135	0.361913		NA
1688	sp|P49959|MRE11_HUMAN	MRE11A	MRE11_HUMAN Double-strand break repair protein MRE11A	0.00941198	-0.128874	18.5556	0.027255	n.s.	0.00992489	0.0628984	18.4267	0.101591	n.s.	18.6185	0.00172204	0.191773	0.00968984	n.s.	3.53145e-05	0.000240306	sig	0.589984	0.0130148	18.5686	0.749164	n.s.	0.0103602	0.141889	0.0368097	n.s.	0.066856	-0.0498836	0.343043	n.s.	0.0437213	0.0877563	18.6433	0.271845	n.s.	0.00433375	0.216631	0.0223892	n.s.	0.432664	0.0248579	0.760525	n.s.	0.0895533	0.0747415	0.574991	n.s.	0.0208567	0.0651737	18.6208	0.0676411	n.s.	0.00228024	0.194048	0.0197719	n.s.	0.883925	0.00227532	0.915196	n.s.	0.0847534	0.0521589	0.239728	n.s.	0.501868	-0.0225826	0.638346	n.s.	3	18.5398	18.5789	18.548	18.4536	18.3771	18.4494	18.6211	18.6058	18.6285	18.5655	18.6026	18.5377	18.6065	18.6258	18.6977	18.6241	18.6414	18.5967	6.44981e-17	0.0628984	-0.0498836	0.0747415	-0.0225826	1	0.0270916	0.067321	0.0117595	0.374869	0.133308	0.415008	0.267541	0.52196		NA
3710	sp|Q8NDA8|MROH1_HUMAN	MROH1	MROH1_HUMAN Maestro heat-like repeat-containing protein family member 1	0.0359812	-0.175673	16.5689	0.071242	n.s.	0.431742	-0.0502826	16.3933	0.635026	n.s.	16.5187	0.0230534	0.125391	0.0519002	n.s.	0.00109721	0.00300958	sig	0.245812	-0.0843569	16.4846	0.464141	n.s.	0.0953174	0.0913165	0.167493	n.s.	0.475946	-0.0340743	0.715759	n.s.	0.145815	-0.106401	16.4625	0.424694	n.s.	0.137041	0.0692724	0.212211	n.s.	0.22223	-0.0561184	0.622614	n.s.	0.651875	-0.0220441	0.901576	n.s.	0.0103522	-0.293107	16.2758	0.045657	n.s.	0.06018	-0.117433	0.124255	n.s.	0.00640934	-0.242824	0.0306806	n.s.	0.0159072	-0.20875	0.103569	n.s.	0.0180331	-0.186706	0.0931632	n.s.	3	16.5084	16.5272	16.6712	16.3788	16.4393	16.3618	16.5656	16.4763	16.514	16.5355	16.418	16.5003	16.4451	16.5191	16.4234	16.1998	16.3023	16.3254	7.16646e-18	-0.0502826	-0.0340743	-0.0220441	-0.186706	1	0.359588	0.529909	0.682686	0.00513485	0.571267	0.791974	0.893211	0.0288518		NA
4524	sp|Q9BQC6|RT63_HUMAN	MRP63	RT63_HUMAN Ribosomal protein 63, mitochondrial	0.0376758	0.122508	16.8419	0.0738487	n.s.	0.396421	0.0420586	16.9644	0.610099	n.s.	16.884	0.079575	-0.0804495	0.132056	n.s.	0.0118341	0.0200923	sig	0.0981244	0.0851417	16.927	0.288252	n.s.	0.254371	-0.0373663	0.353314	n.s.	0.272982	0.0430831	0.559227	n.s.	0.746512	-0.0158014	16.8261	0.883163	n.s.	0.0185374	-0.138309	0.0506674	n.s.	0.228836	-0.05786	0.628256	n.s.	0.0470867	-0.100943	0.501798	n.s.	0.0601123	0.0951849	16.9371	0.131406	n.s.	0.312851	-0.0273231	0.416121	n.s.	0.155131	0.0531263	0.246257	n.s.	0.684521	0.0100432	0.81112	n.s.	0.0262021	0.110986	0.110815	n.s.	5	16.9047	16.7857	16.8353	16.945	17.005	16.9433	16.8944	16.926	16.8314	16.8951	16.9622	16.9238	16.7685	16.8683	16.8416	16.9127	16.9477	16.9508	1.18247e-15	0.0420586	0.0430831	-0.100943	0.110986	1	0.279437	0.268581	0.0206673	0.0129458	0.493043	0.604657	0.310356	0.0506819		NA
4703	sp|Q9BYD6|RM01_HUMAN	MRPL1	RM01_HUMAN 39S ribosomal protein L1, mitochondrial	0.00195652	0.244551	17.4535	0.0111282	n.s.	0.28346	-0.0398254	17.698	0.501654	n.s.	17.4136	0.00129508	-0.284377	0.00838355	n.s.	0.000225729	0.000895934	sig	0.485199	-0.0596574	17.3938	0.671812	n.s.	0.018308	-0.304209	0.0522392	n.s.	0.812534	-0.019832	0.914248	n.s.	0.487385	-0.0301721	17.4233	0.730506	n.s.	0.0028505	-0.274723	0.0184991	n.s.	0.824321	0.00965331	0.938591	n.s.	0.736055	0.0294853	0.925649	n.s.	0.00392142	0.214678	17.6681	0.029	n.s.	0.483711	-0.0298728	0.585955	n.s.	0.00239994	0.254504	0.0194218	n.s.	0.0264439	0.274336	0.13111	n.s.	0.0049912	0.24485	0.0574768	n.s.	5	17.428	17.4359	17.4965	17.678	17.7498	17.6663	17.4213	17.3691	17.4505	17.3164	17.5429	17.3221	17.3772	17.4052	17.4874	17.7245	17.6312	17.6486	1.17172e-15	-0.0398254	-0.019832	0.0294853	0.24485	1	0.510358	0.740948	0.624245	0.00183819	0.70556	0.900459	0.872048	0.0156544		Mitochondria
3344	sp|Q7Z7H8-2|RM10_HUMAN	MRPL10	RM10_HUMAN Isoform 2 of 39S ribosomal protein L10, mitochondrial	0.00277044	0.253119	15.7882	0.0131935	n.s.	0.202319	-0.0531779	16.0414	0.414324	n.s.	15.7351	0.00251389	-0.306297	0.0120863	n.s.	0.000736666	0.00220415	sig	0.731328	-0.036965	15.7513	0.847609	n.s.	0.0500015	-0.290084	0.105627	n.s.	0.882788	0.0162129	0.947047	n.s.	0.0902776	-0.115602	15.6726	0.350698	n.s.	0.00345684	-0.368721	0.0201435	n.s.	0.337077	-0.062424	0.709769	n.s.	0.514803	-0.0786369	0.841978	n.s.	0.00562924	0.250375	16.0386	0.0343857	n.s.	0.962308	-0.00274409	0.972796	n.s.	0.0043226	0.303553	0.0249149	n.s.	0.0557321	0.28734	0.19124	n.s.	0.00484154	0.365977	0.0567333	n.s.	5	15.7549	15.7937	15.8162	15.9736	16.0685	16.0819	15.7789	15.6777	15.7485	15.6491	15.9488	15.656	15.5759	15.7325	15.7094	16.1212	15.979	16.0157	-5.94816e-16	-0.0531779	0.0162129	-0.0786369	0.365977	1	0.510352	0.839316	0.336574	0.00084432	0.70556	0.944372	0.715962	0.00980727		Mitochondria
5841	sp|Q9Y3B7|RM11_HUMAN	MRPL11	RM11_HUMAN 39S ribosomal protein L11, mitochondrial	0.204747	0.0843723	19.7519	0.278022	n.s.	0.426574	-0.0521832	19.8363	0.630346	n.s.	19.6997	0.0231769	-0.136555	0.0520036	n.s.	0.115552	0.138944	n.s.	0.711635	0.0391978	19.7911	0.835205	n.s.	0.634252	-0.0451745	0.715551	n.s.	0.367242	0.091381	0.637184	n.s.	0.901782	-0.00964767	19.7422	0.959556	n.s.	0.180128	-0.09402	0.262253	n.s.	0.52478	0.0425355	0.814597	n.s.	0.650799	-0.0488455	0.900791	n.s.	0.042571	0.149486	19.9014	0.104333	n.s.	0.0518717	0.0651141	0.112373	n.s.	0.00276451	0.20167	0.0202518	n.s.	0.263653	0.110289	0.462351	n.s.	0.0405918	0.159134	0.13672	n.s.	0	19.7289	19.6779	19.8489	19.792	19.8461	19.8707	19.7082	19.6436	19.7473	19.7202	19.9598	19.6933	19.6418	19.7625	19.8224	19.8915	19.9071	19.9055	-5.73317e-17	-0.0521832	0.091381	-0.0488455	0.159134	1	0.493986	0.242169	0.5214	0.0556503	0.690208	0.584068	0.824088	0.135782		Mitochondria
1787	sp|P52815|RM12_HUMAN	MRPL12	RM12_HUMAN 39S ribosomal protein L12, mitochondrial	0.0073215	-0.286469	17.1857	0.023213	n.s.	0.0535383	-0.177384	16.8992	0.207309	n.s.	17.0083	0.143646	0.109084	0.209391	n.s.	0.0117194	0.0199593	sig	0.0489152	-0.20288	16.9828	0.203317	n.s.	0.284549	0.083589	0.383363	n.s.	0.751067	-0.0254953	0.878596	n.s.	0.0784633	-0.138129	17.0476	0.332996	n.s.	0.0481326	0.148339	0.0975762	n.s.	0.560019	0.0392549	0.832014	n.s.	0.402759	0.0647502	0.789533	n.s.	0.0904392	-0.11942	17.0663	0.172659	n.s.	0.0238179	0.167049	0.0665732	n.s.	0.367381	0.0579643	0.476577	n.s.	0.268841	0.0834596	0.46791	n.s.	0.723469	0.0187093	0.812858	n.s.	3	17.2722	17.1586	17.1263	16.8301	16.9173	16.9502	16.9307	17.0967	16.9975	17.0821	16.9833	16.8831	17.0286	16.9921	17.122	17.1272	17.0389	17.0327	-5.73317e-17	-0.177384	-0.0254953	0.0647502	0.0187093	1	0.0187028	0.695534	0.330364	0.773562	0.11044	0.879083	0.713382	0.848737		Mitochondria
4700	sp|Q9BYD1|RM13_HUMAN	MRPL13	RM13_HUMAN 39S ribosomal protein L13, mitochondrial	0.00014883	0.437642	16.7039	0.00383459	n.s.	0.0319621	0.104951	17.1415	0.161978	n.s.	16.8088	0.000221109	-0.33269	0.00354413	n.s.	9.76891e-05	0.00048999	sig	0.264017	0.0761964	16.7801	0.481185	n.s.	0.00286094	-0.361445	0.0192938	n.s.	0.635967	-0.0287551	0.817188	n.s.	0.807519	-0.028783	16.6751	0.912222	n.s.	0.0128218	-0.466425	0.0402867	n.s.	0.288286	-0.133734	0.672005	n.s.	0.430125	-0.104979	0.80454	n.s.	0.00057877	0.388648	17.0925	0.0130294	n.s.	0.22432	-0.0489932	0.323546	n.s.	0.00130753	0.283697	0.0144115	n.s.	0.00660816	0.312452	0.0725224	n.s.	0.0200378	0.417431	0.0982832	n.s.	4	16.6522	16.7323	16.7272	17.1237	17.1248	17.1762	16.7901	16.8481	16.7883	16.7277	16.7271	16.8854	16.4602	16.7885	16.7766	17.129	17.0344	17.1142	4.29988e-17	0.104951	-0.0287551	-0.104979	0.417431	1	0.222269	0.728806	0.222155	0.000415125	0.427588	0.893523	0.6325	0.00638466		Mitochondria
3103	sp|Q6P1L8|RM14_HUMAN	MRPL14	RM14_HUMAN 39S ribosomal protein L14, mitochondrial	0.598553	0.0190252	17.6532	0.66815	n.s.	0.0161654	-0.171351	17.6723	0.121674	n.s.	17.4819	0.0228789	-0.190376	0.0516632	n.s.	0.000641847	0.00198242	sig	0.00104484	-0.155129	17.4981	0.0605705	n.s.	0.00846519	-0.174154	0.0326321	n.s.	0.736874	0.0162224	0.869983	n.s.	0.0177736	-0.163845	17.4894	0.202399	n.s.	0.0251492	-0.18287	0.0623457	n.s.	0.904818	0.00750616	0.973162	n.s.	0.853863	-0.00871622	0.961983	n.s.	0.589512	-0.0111074	17.6421	0.683243	n.s.	0.454769	-0.0301326	0.558071	n.s.	0.0241283	0.160244	0.06804	n.s.	0.0035632	0.144021	0.058756	n.s.	0.0268288	0.152738	0.111915	n.s.	5	17.6502	17.6404	17.6691	17.6826	17.7222	17.612	17.5563	17.4786	17.4108	17.4743	17.529	17.491	17.409	17.5129	17.5463	17.6139	17.6726	17.6399	-8.59975e-17	-0.171351	0.0162224	-0.00871622	0.152738	1	0.00173406	0.696995	0.833823	0.00363965	0.0332951	0.879177	0.948946	0.0228816		Mitochondria
5357	sp|Q9P015|RM15_HUMAN	MRPL15	RM15_HUMAN 39S ribosomal protein L15, mitochondrial	0.042689	0.0849005	18.2411	0.0809856	n.s.	0.166517	0.039008	18.326	0.369909	n.s.	18.2801	0.0914199	-0.0458924	0.147348	n.s.	0.0111322	0.0190996	sig	0.0208739	0.129403	18.3705	0.139854	n.s.	0.254624	0.0445027	0.353553	n.s.	0.0341041	0.0903951	0.297129	n.s.	0.77037	-0.0216516	18.2194	0.895489	n.s.	0.195158	-0.106552	0.278553	n.s.	0.412061	-0.0606596	0.751686	n.s.	0.10161	-0.151055	0.596611	n.s.	0.0101774	0.172179	18.4132	0.0451505	n.s.	0.0734237	0.0872781	0.142249	n.s.	0.013694	0.13317	0.0474459	n.s.	0.357658	0.0427754	0.552478	n.s.	0.055898	0.19383	0.161013	n.s.	5	18.2686	18.1983	18.2564	18.3223	18.3608	18.2947	18.2719	18.2959	18.2724	18.3667	18.4198	18.3249	18.0962	18.2408	18.3212	18.4104	18.3615	18.4678	1.18963e-15	0.039008	0.0903951	-0.151055	0.19383	1	0.464066	0.108175	0.0145853	0.00358564	0.664949	0.463688	0.283277	0.0227582		Mitochondria
5264	sp|Q9NX20|RM16_HUMAN	MRPL16	RM16_HUMAN 39S ribosomal protein L16, mitochondrial	0.372125	0.0866332	17.2501	0.454158	n.s.	0.353752	-0.0942127	17.3367	0.574418	n.s.	17.1559	0.0165861	-0.180846	0.0407501	n.s.	0.0424874	0.05835	n.s.	0.920752	0.00965108	17.2597	0.956117	n.s.	0.183877	-0.0769822	0.275291	n.s.	0.127876	0.103864	0.4276	n.s.	0.326124	-0.110068	17.14	0.600824	n.s.	0.03171	-0.196701	0.0724988	n.s.	0.821346	-0.0158552	0.938591	n.s.	0.150545	-0.119719	0.640864	n.s.	0.318546	0.0968948	17.347	0.434113	n.s.	0.785574	0.0102615	0.840646	n.s.	0.0116336	0.191107	0.0430533	n.s.	0.129967	0.0872437	0.306441	n.s.	0.024831	0.206963	0.108247	n.s.	0	17.343	17.0866	17.3207	17.2843	17.3528	17.3731	17.0864	17.1692	17.212	17.218	17.3392	17.222	17.0366	17.162	17.2214	17.3191	17.3295	17.3923	1.11797e-15	-0.0942127	0.103864	-0.119719	0.206963	1	0.223127	0.18266	0.12984	0.0171502	0.42869	0.537352	0.546701	0.0607317		Mitochondria
5146	sp|Q9NRX2|RM17_HUMAN	MRPL17	RM17_HUMAN 39S ribosomal protein L17, mitochondrial	0.00417233	0.481822	16.7827	0.016614	n.s.	0.0164263	0.217922	17.2646	0.122719	n.s.	17.0007	0.0150473	-0.263899	0.0377685	n.s.	6.70144e-05	0.00037735	sig	0.010099	0.24752	17.0303	0.108322	n.s.	0.0214354	-0.234302	0.0582399	n.s.	0.200861	0.0295977	0.498108	n.s.	0.999095	-0.000136792	16.7826	0.999261	n.s.	0.0152325	-0.481958	0.0447707	n.s.	0.09838	-0.218059	0.503243	n.s.	0.0705283	-0.247657	0.547587	n.s.	0.0010461	0.473001	17.2557	0.0162099	n.s.	0.899074	-0.00882062	0.927377	n.s.	0.000416329	0.255079	0.00965184	n.s.	0.000469417	0.225481	0.0372723	n.s.	0.00975423	0.473138	0.0711413	n.s.	4	16.8245	16.6782	16.8455	17.1598	17.3769	17.257	16.9761	16.9971	17.0288	17.022	17.0152	17.0536	16.5823	16.8696	16.8959	17.2222	17.2612	17.2838	1.23263e-15	0.217922	0.0295977	-0.247657	0.473138	1	0.0142895	0.696133	0.00719595	7.5722e-05	0.0957556	0.879131	0.234515	0.00261885		Mitochondria
4811	sp|Q9H0U6|RM18_HUMAN	MRPL18	RM18_HUMAN 39S ribosomal protein L18, mitochondrial	0.00230872	0.418644	14.4534	0.0121312	n.s.	0.824004	-0.0127347	14.8721	0.905307	n.s.	14.4407	0.000804639	-0.431378	0.00662192	n.s.	2.86719e-05	0.000207519	sig	0.234844	0.0724605	14.5259	0.454258	n.s.	0.00157653	-0.346183	0.0152184	n.s.	0.0738249	0.0851952	0.357173	n.s.	0.913551	-0.00995497	14.4435	0.965264	n.s.	0.00649586	-0.428599	0.027902	n.s.	0.973052	0.00277969	0.993539	n.s.	0.339821	-0.0824155	0.756714	n.s.	0.00576178	0.269763	14.7232	0.0347664	n.s.	0.0263689	-0.148881	0.0709311	n.s.	0.00100026	0.282498	0.0129349	n.s.	0.00270111	0.197302	0.0535056	n.s.	0.0202577	0.279718	0.0986359	n.s.	4	14.5373	14.377	14.446	14.9321	14.8852	14.799	14.4299	14.4006	14.4917	14.4816	14.5592	14.537	14.3132	14.5639	14.4534	14.7454	14.6857	14.7386	5.6615e-16	-0.0127347	0.0851952	-0.0824155	0.279718	1	0.83642	0.186646	0.200191	0.000901104	0.914355	0.53885	0.611425	0.0102119		Mitochondria
1640	sp|P49406|RM19_HUMAN	MRPL19	RM19_HUMAN 39S ribosomal protein L19, mitochondrial	0.00371385	0.232354	19.5244	0.01556	n.s.	0.175598	-0.0737819	19.7567	0.384206	n.s.	19.4506	0.000434034	-0.306135	0.00481744	n.s.	5.96921e-05	0.00034571	sig	0.665687	-0.0240203	19.5004	0.801884	n.s.	0.00258844	-0.256374	0.0182757	n.s.	0.330043	0.0497615	0.605109	n.s.	0.585752	-0.0292264	19.4952	0.789901	n.s.	0.00176218	-0.26158	0.0147042	n.s.	0.352252	0.0445555	0.721639	n.s.	0.921145	-0.00520604	0.981719	n.s.	0.0501808	0.1126	19.637	0.116317	n.s.	0.00493033	-0.119753	0.0277071	n.s.	0.00418582	0.186382	0.0244046	n.s.	0.0282511	0.136621	0.134751	n.s.	0.0199039	0.141827	0.0980397	n.s.	4	19.4573	19.5331	19.5827	19.7733	19.7344	19.7625	19.4315	19.5024	19.418	19.431	19.5156	19.5546	19.4287	19.5251	19.5317	19.6336	19.6695	19.6079	1.11797e-15	-0.0737819	0.0497615	-0.00520604	0.141827	1	0.122262	0.281415	0.90754	0.00879272	0.302842	0.611606	0.97486	0.0393551		Mitochondria
2954	sp|Q5T653|RM02_HUMAN	MRPL2	RM02_HUMAN 39S ribosomal protein L2, mitochondrial	0.565376	0.0307581	17.509	0.638086	n.s.	0.21616	-0.0407211	17.5397	0.429541	n.s.	17.4682	0.165074	-0.0714792	0.234614	n.s.	0.452652	0.475201	n.s.	0.749111	-0.0104588	17.4985	0.857762	n.s.	0.402069	-0.0412169	0.501277	n.s.	0.151111	0.0302623	0.453609	n.s.	0.778499	0.00994786	17.5189	0.898659	n.s.	0.673208	-0.0208102	0.739501	n.s.	0.0759746	0.050669	0.472976	n.s.	0.456738	0.0204067	0.816395	n.s.	0.730271	-0.0117816	17.4972	0.799492	n.s.	0.397555	-0.0425397	0.503965	n.s.	0.20937	0.0289395	0.308176	n.s.	0.957201	-0.00132282	0.975039	n.s.	0.457037	-0.0217295	0.603345	n.s.	0	17.5207	17.4582	17.548	17.4872	17.6213	17.5106	17.4757	17.4769	17.4521	17.4703	17.5218	17.5033	17.4815	17.5484	17.5268	17.5283	17.496	17.4673	-1.20397e-15	-0.0407211	0.0302623	0.0204067	-0.0217295	1	0.148889	0.272108	0.451347	0.423452	0.341573	0.60662	0.783703	0.567666		Mitochondria
3287	sp|Q7Z2W9|RM21_HUMAN	MRPL21	RM21_HUMAN 39S ribosomal protein L21, mitochondrial	0.0651833	0.107147	17.0729	0.111455	n.s.	0.0263187	-0.126765	17.1801	0.148684	n.s.	16.9462	0.000546898	-0.233911	0.00537539	n.s.	0.00843352	0.0152017	sig	0.389655	-0.0544335	17.0185	0.595798	n.s.	0.0293943	-0.16158	0.072482	n.s.	0.174488	0.0723311	0.472689	n.s.	0.0626203	-0.132196	16.9407	0.303167	n.s.	0.00509199	-0.239343	0.0243216	n.s.	0.891648	-0.00543171	0.96805	n.s.	0.243125	-0.0777628	0.705455	n.s.	0.77234	-0.0223938	17.0505	0.832395	n.s.	0.122967	-0.129541	0.20565	n.s.	0.172879	0.104371	0.267048	n.s.	0.695541	0.0320396	0.818328	n.s.	0.205122	0.109802	0.352543	n.s.	5	17.0318	17.1451	17.0419	17.1985	17.2059	17.1359	16.9359	16.9435	16.9592	17.0342	16.9368	17.0844	16.8891	17.012	16.9212	17.1713	16.9614	17.0189	-1.0033e-16	-0.126765	0.0723311	-0.0777628	0.109802	1	0.0549282	0.2434	0.212178	0.089246	0.194458	0.584179	0.623402	0.189259		Mitochondria
5251	sp|Q9NWU5|RM22_HUMAN	MRPL22	RM22_HUMAN 39S ribosomal protein L22, mitochondrial	0.000947033	0.418917	16.6425	0.00798427	n.s.	0.920374	0.00440791	17.0614	0.958884	n.s.	16.6469	0.000130319	-0.414509	0.00267179	n.s.	2.41346e-05	0.000183387	sig	0.353184	-0.0854595	16.5571	0.563767	n.s.	0.00263456	-0.504377	0.0184053	n.s.	0.278438	-0.0898674	0.563624	n.s.	0.168121	-0.117574	16.5249	0.452443	n.s.	0.00105455	-0.536491	0.0121595	n.s.	0.104831	-0.121982	0.508518	n.s.	0.74257	-0.0321148	0.92747	n.s.	0.555076	0.032745	16.6753	0.65385	n.s.	0.000714767	-0.386172	0.0124997	n.s.	0.441768	0.0283371	0.547128	n.s.	0.202286	0.118204	0.397129	n.s.	0.0831994	0.150319	0.202999	n.s.	6	16.5764	16.7147	16.6365	17.0138	17.1051	17.0655	16.6304	16.6434	16.6669	16.5753	16.4261	16.6697	16.4264	16.6252	16.5232	16.7185	16.6141	16.6932	-1.18739e-15	0.00440791	-0.0898674	-0.0321148	0.150319	1	0.948392	0.205811	0.639117	0.0470995	0.974952	0.555392	0.878345	0.120221		Mitochondria
2737	sp|Q16540|RM23_HUMAN	MRPL23	RM23_HUMAN 39S ribosomal protein L23, mitochondrial	0.000138631	0.661128	15.237	0.00369826	up	0.00665886	0.211673	15.8981	0.0909209	n.s.	15.4486	0.000966468	-0.449456	0.00729232	n.s.	0.000334607	0.00121454	sig	0.708871	0.0176307	15.2546	0.833185	n.s.	0.000287098	-0.643498	0.0075277	down	0.0175237	-0.194042	0.274901	n.s.	0.861029	-0.0396378	15.1973	0.939055	n.s.	0.0309742	-0.700766	0.0712761	n.s.	0.30471	-0.251311	0.687323	n.s.	0.802453	-0.0572685	0.945289	n.s.	0.000406166	0.587532	15.8245	0.0116056	up	0.304968	-0.0735964	0.407865	n.s.	0.00308172	0.375859	0.0213184	n.s.	0.000729216	0.569901	0.0390095	n.s.	0.0442803	0.62717	0.143995	n.s.	4	15.2341	15.1972	15.2796	15.9099	15.96	15.8244	15.382	15.4836	15.4803	15.2021	15.2358	15.3259	14.7772	15.4425	15.3723	15.9017	15.735	15.8368	7.45312e-16	0.211673	-0.194042	-0.0572685	0.62717	1	0.165072	0.199744	0.693842	0.00125873	0.364016	0.551808	0.897292	0.0125229		Mitochondria
4073	sp|Q96A35|RM24_HUMAN	MRPL24	RM24_HUMAN 39S ribosomal protein L24, mitochondrial	0.0384844	0.193565	18.5523	0.0749606	n.s.	0.426878	0.0614179	18.7459	0.630555	n.s.	18.6137	0.00899316	-0.132147	0.0265914	n.s.	0.0028907	0.00639795	sig	0.100641	0.149819	18.7021	0.292136	n.s.	0.220118	-0.0437463	0.314849	n.s.	0.0972598	0.0884011	0.39142	n.s.	0.880431	0.0137517	18.5661	0.949889	n.s.	0.0352429	-0.179813	0.0778313	n.s.	0.496821	-0.0476662	0.797904	n.s.	0.10397	-0.136067	0.598127	n.s.	0.0240447	0.328592	18.8809	0.0734776	n.s.	0.116331	0.135027	0.197066	n.s.	0.0216413	0.267174	0.0635469	n.s.	0.0729965	0.178773	0.222391	n.s.	0.0238057	0.31484	0.106156	n.s.	4	18.5466	18.4449	18.6654	18.7447	18.7449	18.7481	18.5846	18.5872	18.6693	18.6452	18.7476	18.7135	18.4515	18.6148	18.6318	18.7481	18.9257	18.9689	1.12513e-15	0.0614179	0.0884011	-0.136067	0.31484	1	0.424547	0.258432	0.0949105	0.00164293	0.6312	0.594813	0.497146	0.0144813		Mitochondria
2340	sp|Q13084|RM28_HUMAN	MRPL28	RM28_HUMAN 39S ribosomal protein L28, mitochondrial	0.00318345	0.299322	18.0254	0.0142912	n.s.	0.063035	0.116033	18.3247	0.222669	n.s.	18.1414	0.000340253	-0.183289	0.0042746	n.s.	0.0173355	0.0275113	sig	0.369768	-0.0591452	17.9662	0.579035	n.s.	0.000885722	-0.358467	0.0121918	n.s.	0.0101081	-0.175179	0.235704	n.s.	0.9182	-0.00660954	18.0188	0.967971	n.s.	0.00206403	-0.305932	0.0159702	n.s.	0.0402336	-0.122643	0.39213	n.s.	0.39512	0.0525357	0.787236	n.s.	0.886749	0.0214307	18.0468	0.919066	n.s.	0.108094	-0.277891	0.187324	n.s.	0.519362	-0.0946027	0.616748	n.s.	0.593417	0.0805759	0.747151	n.s.	0.8509	0.0280402	0.905866	n.s.	6	17.9427	18.0972	18.0362	18.3489	18.2983	18.3269	18.1372	18.1325	18.1545	17.9961	17.8915	18.011	17.945	18.0843	18.0269	18.3146	17.9091	17.9167	-1.0893e-15	0.116033	-0.175179	0.0525357	0.0280402	1	0.254611	0.0980235	0.596228	0.776202	0.463201	0.449759	0.862858	0.850569		Mitochondria
932	sp|P09001|RM03_HUMAN	MRPL3	RM03_HUMAN 39S ribosomal protein L3, mitochondrial	0.0062893	0.118779	17.5783	0.0212488	n.s.	0.826955	-0.00883385	17.6971	0.906988	n.s.	17.5695	0.0304538	-0.127613	0.0633999	n.s.	0.0261661	0.0388751	sig	0.309532	0.0318648	17.6102	0.526126	n.s.	0.0392694	-0.0869147	0.0883745	n.s.	0.385893	0.0406986	0.649874	n.s.	0.444268	-0.0316476	17.5467	0.696923	n.s.	0.0172395	-0.150427	0.0485914	n.s.	0.66528	-0.0228138	0.883864	n.s.	0.199527	-0.0635124	0.684708	n.s.	0.130328	0.0930033	17.6713	0.223541	n.s.	0.631809	-0.0257761	0.716145	n.s.	0.155568	0.101837	0.246757	n.s.	0.305812	0.0611386	0.504858	n.s.	0.0978691	0.124651	0.223183	n.s.	4	17.5826	17.551	17.6014	17.6657	17.7249	17.7007	17.5214	17.6373	17.5497	17.5968	17.5785	17.6552	17.4785	17.5875	17.574	17.7616	17.6054	17.647	-1.97078e-17	-0.00883385	0.0406986	-0.0635124	0.124651	1	0.85205	0.398608	0.198845	0.0222895	0.922761	0.701348	0.610955	0.0730277		Mitochondria
3796	sp|Q8TCC3-2|RM30_HUMAN	MRPL30	RM30_HUMAN Isoform 2 of 39S ribosomal protein L30, mitochondrial	0.0142153	0.136474	18.3672	0.0362999	n.s.	0.921835	-0.00300332	18.5037	0.959684	n.s.	18.3642	0.0107728	-0.139477	0.0299482	n.s.	0.0027626	0.00615924	sig	0.237266	0.0551453	18.4224	0.455856	n.s.	0.1205	-0.0813283	0.200856	n.s.	0.202175	0.0581487	0.49935	n.s.	0.471378	0.0278031	18.395	0.718932	n.s.	0.0419262	-0.108671	0.0880612	n.s.	0.406186	0.0308064	0.749127	n.s.	0.559897	-0.0273422	0.861264	n.s.	0.0186386	0.188528	18.5557	0.0633427	n.s.	0.36138	0.0520542	0.467144	n.s.	0.016254	0.191531	0.0530079	n.s.	0.0732594	0.133383	0.222391	n.s.	0.0364883	0.160725	0.128723	n.s.	4	18.3239	18.3926	18.3852	18.4631	18.4998	18.5481	18.3282	18.3914	18.373	18.3597	18.4727	18.4346	18.3412	18.431	18.4128	18.5201	18.5036	18.6436	-1.21292e-15	-0.00300332	0.0581487	-0.0273422	0.160725	1	0.945744	0.206452	0.539508	0.00388239	0.973819	0.556076	0.834553	0.0238603		Mitochondria
4722	sp|Q9BZE1|RM37_HUMAN	MRPL37	RM37_HUMAN 39S ribosomal protein L37, mitochondrial	0.0250822	0.160816	19.7159	0.0546909	n.s.	0.762176	-0.00964142	19.8767	0.869636	n.s.	19.7063	0.0125222	-0.170457	0.033156	n.s.	0.049014	0.0659315	n.s.	0.0368987	0.0923503	19.8083	0.178875	n.s.	0.159619	-0.0684653	0.247948	n.s.	0.00521426	0.101992	0.228325	n.s.	0.770224	-0.0320228	19.6839	0.895489	n.s.	0.142155	-0.192838	0.218301	n.s.	0.833356	-0.0223814	0.941996	n.s.	0.280482	-0.124373	0.724057	n.s.	0.0155946	0.127371	19.8433	0.0575066	n.s.	0.459135	-0.0334448	0.562055	n.s.	0.00277745	0.137012	0.0203219	n.s.	0.173308	0.0350205	0.3623	n.s.	0.186967	0.159394	0.334199	n.s.	0	19.7225	19.6664	19.7588	19.8085	19.9373	19.8844	19.6981	19.7314	19.6894	19.7822	19.8171	19.8256	19.4863	19.7763	19.7891	19.8736	19.8169	19.8393	-1.22367e-15	-0.00964142	0.101992	-0.124373	0.159394	1	0.887864	0.15698	0.0916203	0.0378734	0.942417	0.517583	0.493137	0.104264		Mitochondria
4158	sp|Q96DV4|RM38_HUMAN	MRPL38	RM38_HUMAN 39S ribosomal protein L38, mitochondrial	0.00426099	0.249122	18.3668	0.0167686	n.s.	0.0342465	-0.107086	18.6159	0.166826	n.s.	18.2597	0.000166776	-0.356208	0.00304695	n.s.	6.86287e-05	0.000383468	sig	0.864573	0.0138843	18.3807	0.923597	n.s.	0.0325207	-0.235238	0.0777481	n.s.	0.152371	0.120971	0.45454	n.s.	0.203583	-0.0949408	18.2719	0.489887	n.s.	0.0042207	-0.344063	0.0221083	n.s.	0.829054	0.0121454	0.940781	n.s.	0.276177	-0.108825	0.722778	n.s.	0.00465496	0.258294	18.6251	0.0313923	n.s.	0.828734	0.00917186	0.873961	n.s.	0.000268823	0.36538	0.00860343	n.s.	0.0308703	0.24441	0.141104	n.s.	0.00432122	0.353235	0.05481	n.s.	5	18.3243	18.3425	18.4335	18.5643	18.6463	18.6372	18.255	18.265	18.2591	18.2698	18.3664	18.5058	18.1862	18.3677	18.2617	18.6528	18.565	18.6575	-7.16646e-17	-0.107086	0.120971	-0.108825	0.353235	1	0.113255	0.0783288	0.108207	0.000191453	0.290312	0.425626	0.518175	0.00403591		Mitochondria
5309	sp|Q9NYK5|RM39_HUMAN	MRPL39	RM39_HUMAN 39S ribosomal protein L39, mitochondrial	0.00129374	0.185178	19.4573	0.00940244	n.s.	0.0985259	-0.0533702	19.6424	0.274879	n.s.	19.4039	5.51774e-05	-0.238549	0.00189014	n.s.	0.000132486	0.00060329	sig	0.165633	-0.100827	19.3564	0.378448	n.s.	0.00680824	-0.286006	0.0289879	n.s.	0.448075	-0.047457	0.694995	n.s.	0.0506746	-0.127969	19.3293	0.284624	n.s.	0.00161204	-0.313148	0.0143825	n.s.	0.152601	-0.074599	0.552302	n.s.	0.712832	-0.0271421	0.923547	n.s.	0.0382282	0.174517	19.6318	0.0977573	n.s.	0.851213	-0.0106616	0.89174	n.s.	0.0135897	0.227887	0.0472231	n.s.	0.0228005	0.275344	0.122191	n.s.	0.0105661	0.302486	0.0736877	n.s.	5	19.4782	19.4132	19.4805	19.6395	19.6549	19.6329	19.3864	19.3998	19.4255	19.2492	19.4334	19.3867	19.2623	19.4029	19.3227	19.5344	19.6446	19.7163	-1.18247e-15	-0.0533702	-0.047457	-0.0271421	0.302486	1	0.371472	0.424816	0.644397	0.00034592	0.583116	0.720084	0.879722	0.00571384		Mitochondria
4702	sp|Q9BYD3|RM04_HUMAN	MRPL4	RM04_HUMAN 39S ribosomal protein L4, mitochondrial	0.015312	0.23635	17.6108	0.038406	n.s.	0.551311	0.0387857	17.8472	0.731139	n.s.	17.6496	0.000885874	-0.197564	0.00701831	n.s.	0.000878217	0.00253217	sig	0.308754	0.10006	17.7109	0.525247	n.s.	0.106422	-0.13629	0.18285	n.s.	0.412072	0.0612748	0.668427	n.s.	0.696117	-0.0321961	17.5786	0.854938	n.s.	0.00714544	-0.268546	0.029108	n.s.	0.263952	-0.0709818	0.657545	n.s.	0.184054	-0.132257	0.669228	n.s.	0.00967213	0.287596	17.8984	0.0441767	n.s.	0.136201	0.0512456	0.221874	n.s.	0.00124827	0.24881	0.0141729	n.s.	0.0529411	0.187535	0.185033	n.s.	0.00496851	0.319792	0.0574768	n.s.	4	17.5944	17.5217	17.7164	17.8338	17.8355	17.8722	17.6165	17.6799	17.6523	17.6288	17.8379	17.6659	17.4819	17.5963	17.6576	17.8529	17.9054	17.9369	-4.29988e-17	0.0387857	0.0612748	-0.132257	0.319792	1	0.571113	0.376663	0.0737673	0.000693387	0.74853	0.684006	0.463757	0.00876265		Mitochondria
5090	sp|Q9NQ50|RM40_HUMAN	MRPL40	RM40_HUMAN 39S ribosomal protein L40, mitochondrial	0.150808	0.118605	17.8273	0.214777	n.s.	0.907262	-0.00836703	17.9459	0.953408	n.s.	17.8189	0.0151367	-0.126972	0.037914	n.s.	0.00623953	0.0118669	sig	0.489075	0.0515725	17.8789	0.674898	n.s.	0.10302	-0.0670326	0.178274	n.s.	0.143791	0.0599395	0.446612	n.s.	0.985449	0.00160852	17.8289	0.994022	n.s.	0.111097	-0.116997	0.181175	n.s.	0.871919	0.00997555	0.958742	n.s.	0.440702	-0.049964	0.810553	n.s.	0.0274116	0.222633	18.0499	0.0799685	n.s.	0.0179511	0.104028	0.0558159	n.s.	0.00122103	0.231	0.0140489	n.s.	0.00414832	0.171061	0.0624633	n.s.	0.0167396	0.221025	0.0894262	n.s.	4	17.8562	17.7058	17.9199	17.9039	17.9629	17.9709	17.7732	17.8417	17.8419	17.8499	17.9261	17.8607	17.7335	17.8352	17.918	18.0436	18.0249	18.0813	1.97078e-17	-0.00836703	0.0599395	-0.049964	0.221025	1	0.887018	0.321024	0.404529	0.0032119	0.942169	0.645152	0.757502	0.0214447		Mitochondria
3515	sp|Q8IXM3|RM41_HUMAN	MRPL41	RM41_HUMAN 39S ribosomal protein L41, mitochondrial	0.0221508	0.137315	18.0997	0.0499429	n.s.	0.933521	-0.00411483	18.237	0.965882	n.s.	18.0956	0.0109262	-0.141429	0.0301897	n.s.	0.00490864	0.00978967	sig	0.281955	0.0632898	18.163	0.497195	n.s.	0.122892	-0.0740248	0.203947	n.s.	0.220387	0.0674046	0.516406	n.s.	0.757921	-0.0284728	18.0712	0.889	n.s.	0.104731	-0.165787	0.173659	n.s.	0.785491	-0.0243579	0.928033	n.s.	0.347696	-0.0917626	0.757761	n.s.	0.0111413	0.257642	18.3573	0.0474035	n.s.	0.0614764	0.120327	0.126025	n.s.	0.00825716	0.261756	0.0354995	n.s.	0.0282754	0.194352	0.134761	n.s.	0.0341364	0.286114	0.12455	n.s.	4	18.1506	18.0303	18.1181	18.2138	18.2453	18.2518	18.0809	18.1519	18.0539	18.1782	18.0943	18.2164	17.9249	18.1932	18.0955	18.4098	18.2674	18.3948	1.17306e-15	-0.00411483	0.0674046	-0.0917626	0.286114	1	0.953104	0.34655	0.20841	0.00184934	0.977314	0.662856	0.61976	0.0156544		Mitochondria
5985	sp|Q9Y6G3|RM42_HUMAN	MRPL42	RM42_HUMAN 39S ribosomal protein L42, mitochondrial	0.211548	0.0496908	16.245	0.285521	n.s.	0.0336254	-0.0879561	16.2947	0.165492	n.s.	16.1571	0.00868724	-0.137647	0.0258899	n.s.	0.00546789	0.0106824	sig	0.104946	-0.102361	16.1427	0.29847	n.s.	0.0374284	-0.152052	0.0857354	n.s.	0.769333	-0.0144047	0.888796	n.s.	0.292524	-0.0565762	16.1884	0.56928	n.s.	0.0881239	-0.106267	0.15298	n.s.	0.510158	0.03138	0.804957	n.s.	0.483508	0.0457846	0.827734	n.s.	0.0678235	0.0605111	16.3055	0.141687	n.s.	0.693291	0.0108203	0.766383	n.s.	0.00100825	0.148467	0.0129349	n.s.	0.0207558	0.162872	0.116483	n.s.	0.0474561	0.117087	0.148322	n.s.	5	16.2339	16.2119	16.2893	16.2683	16.3432	16.2727	16.1494	16.1867	16.1351	16.2129	16.1512	16.0638	16.1103	16.2083	16.2468	16.3204	16.3027	16.2935	-1.20397e-15	-0.0879561	-0.0144047	0.0457846	0.117087	1	0.0612269	0.737049	0.298187	0.018588	0.206526	0.898983	0.691734	0.0642217		Mitochondria
3651	sp|Q8N983-4|RM43_HUMAN	MRPL43	RM43_HUMAN Isoform 4 of 39S ribosomal protein L43, mitochondrial	0.133188	0.141653	16.3871	0.195184	n.s.	0.624627	0.0312125	16.5288	0.784118	n.s.	16.4184	0.120349	-0.110441	0.182536	n.s.	0.111576	0.134971	n.s.	0.848389	-0.0168253	16.3703	0.914361	n.s.	0.120319	-0.158479	0.20066	n.s.	0.503633	-0.0480378	0.737858	n.s.	0.766884	-0.0307793	16.3564	0.894302	n.s.	0.144596	-0.172433	0.221205	n.s.	0.496458	-0.0619918	0.797904	n.s.	0.896859	-0.013954	0.972751	n.s.	0.0647305	0.150261	16.5374	0.13727	n.s.	0.886411	0.00860782	0.917612	n.s.	0.0198069	0.119049	0.0602806	n.s.	0.064138	0.167086	0.206785	n.s.	0.0953875	0.18104	0.219752	n.s.	0	16.3529	16.3141	16.4944	16.5221	16.6215	16.4428	16.391	16.4615	16.4026	16.384	16.4697	16.2573	16.2114	16.3699	16.4877	16.5044	16.5262	16.5816	1.18247e-15	0.0312125	-0.0480378	-0.013954	0.18104	1	0.687717	0.538468	0.856912	0.0372863	0.825124	0.796473	0.957398	0.103072		Mitochondria
4973	sp|Q9H9J2|RM44_HUMAN	MRPL44	RM44_HUMAN 39S ribosomal protein L44, mitochondrial	0.101173	0.168489	18.6731	0.157574	n.s.	0.591006	0.0641816	18.8416	0.761687	n.s.	18.7373	0.325545	-0.104307	0.409445	n.s.	0.568193	0.586574	n.s.	0.444404	0.0995559	18.7727	0.641301	n.s.	0.535532	-0.0689327	0.627912	n.s.	0.794642	0.0353742	0.903943	n.s.	0.665222	0.0451778	18.7183	0.836327	n.s.	0.185307	-0.123311	0.267661	n.s.	0.869377	-0.0190039	0.957486	n.s.	0.663499	-0.0543781	0.907079	n.s.	0.148588	0.127589	18.8007	0.245771	n.s.	0.373883	-0.0408996	0.480084	n.s.	0.503926	0.0634074	0.601856	n.s.	0.784178	0.0280331	0.875141	n.s.	0.297808	0.0824112	0.453297	n.s.	0	18.5998	18.607	18.8126	18.914	18.825	18.7858	18.6969	18.6144	18.9007	18.6791	18.9617	18.6773	18.6658	18.6374	18.8517	18.8306	18.7801	18.7915	-1.43329e-17	0.0641816	0.0353742	-0.0543781	0.0824112	1	0.541584	0.734824	0.604049	0.435985	0.72784	0.89754	0.866723	0.578958		Mitochondria
4541	sp|Q9BRJ2|RM45_HUMAN	MRPL45	RM45_HUMAN 39S ribosomal protein L45, mitochondrial	0.00776201	0.196118	18.1305	0.0241721	n.s.	0.569334	-0.0375502	18.3266	0.746199	n.s.	18.093	0.00825792	-0.233668	0.0251446	n.s.	0.00331017	0.00712496	sig	0.39106	0.0482658	18.1788	0.597042	n.s.	0.0121299	-0.147852	0.0403089	n.s.	0.207376	0.085816	0.502728	n.s.	0.644567	-0.0334073	18.0971	0.822976	n.s.	0.0148124	-0.229525	0.0440225	n.s.	0.957094	0.00414287	0.990467	n.s.	0.270298	-0.0816731	0.719144	n.s.	0.0374041	0.187564	18.3181	0.0965778	n.s.	0.869069	-0.00855392	0.905568	n.s.	0.0282048	0.225114	0.0748056	n.s.	0.0730719	0.139298	0.222391	n.s.	0.0385713	0.220971	0.132542	n.s.	5	18.1191	18.0705	18.2019	18.3229	18.3115	18.3455	18.1405	17.999	18.1394	18.173	18.2377	18.1257	18.0447	18.0395	18.2071	18.3929	18.2295	18.3318	1.12872e-15	-0.0375502	0.085816	-0.0816731	0.220971	1	0.566476	0.205304	0.226293	0.00583792	0.744882	0.555334	0.636875	0.0310652		Mitochondria
4859	sp|Q9H2W6|RM46_HUMAN	MRPL46	RM46_HUMAN 39S ribosomal protein L46, mitochondrial	0.00662102	0.197184	17.7928	0.0219326	n.s.	0.10961	-0.0769965	17.99	0.291117	n.s.	17.7158	0.00454239	-0.274181	0.0170735	n.s.	0.000216784	0.000867663	sig	0.00055925	-0.205072	17.5877	0.0563841	n.s.	0.00035934	-0.402256	0.00808382	n.s.	0.0221428	-0.128076	0.281051	n.s.	0.139758	-0.161393	17.6314	0.416313	n.s.	0.0179339	-0.358577	0.049689	n.s.	0.412441	-0.0843961	0.751686	n.s.	0.641299	0.0436798	0.896386	n.s.	0.133308	0.0549835	17.8478	0.227103	n.s.	0.0265989	-0.1422	0.0713244	n.s.	0.03229	0.13198	0.0813525	n.s.	0.000584227	0.260056	0.0390095	n.s.	0.0725005	0.216376	0.187117	n.s.	5	17.7586	17.8096	17.8102	17.9542	18.058	17.9577	17.6548	17.7225	17.77	17.6094	17.5821	17.5716	17.4696	17.7633	17.6613	17.8839	17.8564	17.803	-1.22546e-15	-0.0769965	-0.128076	0.0436798	0.216376	1	0.240305	0.0645582	0.494974	0.0056468	0.447575	0.408665	0.809103	0.0305662		Mitochondria
4210	sp|Q96GC5|RM48_HUMAN	MRPL48	RM48_HUMAN 39S ribosomal protein L48, mitochondrial	0.00877277	0.231306	17.8994	0.026183	n.s.	0.515651	0.0223776	18.1307	0.701933	n.s.	17.9218	0.0218664	-0.208928	0.0499743	n.s.	0.00812025	0.0147328	sig	0.723173	-0.0260596	17.8734	0.84284	n.s.	0.037056	-0.257365	0.0851411	n.s.	0.554206	-0.0484372	0.770064	n.s.	0.469048	0.0142328	17.9137	0.716648	n.s.	0.0132163	-0.217073	0.0410514	n.s.	0.829868	-0.00814481	0.940996	n.s.	0.598363	0.0402924	0.879457	n.s.	0.0788094	0.105841	18.0053	0.15702	n.s.	0.129327	-0.125465	0.213503	n.s.	0.200923	0.0834636	0.298462	n.s.	0.182152	0.131901	0.373408	n.s.	0.129261	0.0916084	0.263638	n.s.	5	17.9025	17.8903	17.9055	18.0677	18.2253	18.0992	17.9321	17.8636	17.9697	17.7398	17.9147	17.9656	17.894	17.8991	17.9479	18.0899	17.9889	17.937	2.50826e-17	0.0223776	-0.0484372	0.0402924	0.0916084	1	0.700262	0.411173	0.491894	0.135859	0.832061	0.710915	0.808747	0.255488		Mitochondria
2394	sp|Q13405|RM49_HUMAN	MRPL49	RM49_HUMAN 39S ribosomal protein L49, mitochondrial	0.731997	-0.018371	17.2836	0.784006	n.s.	0.129199	-0.104596	17.2653	0.318698	n.s.	17.179	0.102118	-0.0862251	0.160662	n.s.	0.0472936	0.0639312	n.s.	0.0590719	-0.156501	17.1271	0.22259	n.s.	0.0432059	-0.13813	0.0947574	n.s.	0.377794	-0.0519047	0.644699	n.s.	0.0496218	-0.166084	17.1176	0.281674	n.s.	0.0349094	-0.147713	0.0773184	n.s.	0.303943	-0.0614883	0.686778	n.s.	0.875488	-0.00958367	0.967621	n.s.	0.602923	-0.0390561	17.2446	0.694502	n.s.	0.74259	-0.0206851	0.80668	n.s.	0.356451	0.06554	0.465766	n.s.	0.155987	0.117445	0.339388	n.s.	0.131542	0.127028	0.266129	n.s.	0	17.1992	17.3464	17.3053	17.2423	17.3134	17.2402	17.1694	17.2403	17.1274	17.1151	17.0634	17.2029	17.0561	17.1028	17.1938	17.3514	17.1995	17.1828	1.20397e-15	-0.104596	-0.0519047	-0.00958367	0.127028	1	0.11498	0.411666	0.877462	0.0624273	0.292868	0.71136	0.963132	0.147367		Mitochondria
3626	sp|Q8N5N7|RM50_HUMAN	MRPL50	RM50_HUMAN 39S ribosomal protein L50, mitochondrial	0.830134	-0.0180859	15.5507	0.866046	n.s.	0.837607	0.0254254	15.5326	0.913431	n.s.	15.5761	0.638934	0.0435113	0.702304	n.s.	0.596246	0.612501	n.s.	0.837844	-0.0241569	15.5265	0.908542	n.s.	0.941733	-0.00607099	0.961021	n.s.	0.690149	-0.0495823	0.847363	n.s.	0.337204	-0.128524	15.4222	0.609888	n.s.	0.278478	-0.110438	0.368674	n.s.	0.277806	-0.15395	0.665585	n.s.	0.424033	-0.104367	0.800466	n.s.	0.567763	0.0791887	15.6299	0.664411	n.s.	0.387273	0.0972746	0.493817	n.s.	0.704052	0.0537632	0.774727	n.s.	0.460702	0.103346	0.647227	n.s.	0.193976	0.207713	0.341253	n.s.	0	15.5076	15.7033	15.4411	15.5453	15.5222	15.5303	15.5095	15.746	15.4728	15.6555	15.3868	15.5373	15.2622	15.5653	15.4389	15.788	15.4444	15.6571	5.94816e-16	0.0254254	-0.0495823	-0.104367	0.207713	1	0.839315	0.6934	0.412943	0.119929	0.916436	0.879083	0.762995	0.232874		Mitochondria
2831	sp|Q4U2R6|RM51_HUMAN	MRPL51	RM51_HUMAN 39S ribosomal protein L51, mitochondrial	0.0421502	0.170165	16.2469	0.0803426	n.s.	0.122076	0.0949302	16.417	0.309762	n.s.	16.3418	0.228104	-0.0752351	0.305113	n.s.	0.0128556	0.0214878	sig	0.0173863	0.153266	16.4001	0.130214	n.s.	0.723469	-0.0168988	0.792765	n.s.	0.138603	0.0583362	0.439212	n.s.	0.591393	-0.0540058	16.1929	0.791827	n.s.	0.077811	-0.224171	0.13904	n.s.	0.172334	-0.148936	0.571823	n.s.	0.0714544	-0.207272	0.547979	n.s.	0.0222935	0.202428	16.4493	0.0703336	n.s.	0.617696	0.0322623	0.703455	n.s.	0.101935	0.107497	0.181448	n.s.	0.306906	0.0491611	0.505832	n.s.	0.0524194	0.256433	0.156222	n.s.	5	16.3122	16.1805	16.2479	16.3301	16.4607	16.4603	16.2816	16.3748	16.369	16.3878	16.3938	16.4188	16.0238	16.2779	16.2769	16.471	16.3701	16.5068	8.59975e-17	0.0949302	0.0583362	-0.207272	0.256433	1	0.187676	0.405197	0.0114875	0.00337282	0.390788	0.705643	0.264426	0.0220692		Mitochondria
3360	sp|Q86TS9|RM52_HUMAN	MRPL52	RM52_HUMAN 39S ribosomal protein L52, mitochondrial	0.208833	-0.0807513	16.2382	0.282742	n.s.	0.130095	-0.0992369	16.1574	0.32014	n.s.	16.139	0.472674	-0.0184856	0.552813	n.s.	0.0814987	0.102324	n.s.	0.845432	-0.01522	16.223	0.913788	n.s.	0.309599	0.0655313	0.408084	n.s.	0.199269	0.0840169	0.497433	n.s.	0.244224	-0.0894283	16.1488	0.524741	n.s.	0.859596	-0.00867702	0.897248	n.s.	0.834303	0.00980858	0.941996	n.s.	0.333633	-0.0742083	0.755063	n.s.	0.445072	0.0437562	16.2819	0.559029	n.s.	0.0049694	0.124508	0.0278121	n.s.	0.00122768	0.142993	0.0140717	n.s.	0.337816	0.0589762	0.533865	n.s.	0.0372096	0.133185	0.130352	n.s.	0	16.2818	16.1376	16.2952	16.1484	16.1941	16.1298	16.1127	16.1473	16.1568	16.155	16.3275	16.1864	16.0712	16.1604	16.2147	16.3017	16.2626	16.2815	-5.73317e-17	-0.0992369	0.0840169	-0.0742083	0.133185	1	0.0984442	0.153953	0.202929	0.0345302	0.268318	0.513986	0.613959	0.0985713		Mitochondria
4173	sp|Q96EL3|RM53_HUMAN	MRPL53	RM53_HUMAN 39S ribosomal protein L53, mitochondrial	0.00190535	0.713217	12.6955	0.0110184	up	0.0740556	0.259453	13.4087	0.239786	n.s.	12.955	0.00940996	-0.453763	0.0275134	n.s.	0.000236138	0.000926442	sig	0.0236574	0.435832	13.1313	0.147437	n.s.	0.0699129	-0.277385	0.133726	n.s.	0.220212	0.176378	0.516196	n.s.	0.30268	0.169832	12.8653	0.578402	n.s.	0.0160137	-0.543385	0.0461282	n.s.	0.564298	-0.0896211	0.832714	n.s.	0.15946	-0.265999	0.65417	n.s.	0.00112005	0.667374	13.3629	0.0166146	up	0.513764	-0.0458425	0.611914	n.s.	0.00645139	0.407921	0.0308449	n.s.	0.0762019	0.231543	0.225871	n.s.	0.0155137	0.497542	0.0869147	n.s.	4	12.8248	12.5579	12.7038	13.2988	13.5083	13.419	12.9941	13.0617	12.8091	13.1965	13.2537	12.9438	12.7865	12.7062	13.1033	13.3611	13.3993	13.3282	-4.29988e-16	0.259453	0.176378	-0.265999	0.497542	1	0.055423	0.171425	0.0505254	0.00196082	0.195307	0.529741	0.414445	0.0161059		Mitochondria
3342	sp|Q7Z7F7-2|RM55_HUMAN	MRPL55	RM55_HUMAN Isoform 2 of 39S ribosomal protein L55, mitochondrial	0.0301357	0.245774	16.3064	0.0622433	n.s.	0.632796	0.0295423	16.5521	0.789064	n.s.	16.3359	0.0186647	-0.216231	0.0444009	n.s.	0.0026824	0.00602278	sig	0.755292	0.0217851	16.3282	0.860837	n.s.	0.0257031	-0.223989	0.0658302	n.s.	0.866723	-0.00775724	0.940171	n.s.	0.778351	0.0218675	16.3282	0.898659	n.s.	0.0359906	-0.223906	0.0788471	n.s.	0.893492	-0.00767483	0.968629	n.s.	0.999008	8.24105e-05	0.999438	n.s.	0.0210203	0.226459	16.5328	0.0678797	n.s.	0.76631	-0.0193149	0.825533	n.s.	0.00614576	0.196916	0.0302472	n.s.	0.0136936	0.204674	0.0986361	n.s.	0.0245888	0.204591	0.107737	n.s.	5	16.2601	16.2467	16.4124	16.472	16.6507	16.5337	16.3	16.3345	16.3732	16.2622	16.3933	16.3289	16.2299	16.3674	16.3874	16.5803	16.4755	16.5427	1.1753e-15	0.0295423	-0.00775724	8.24105e-05	0.204591	1	0.614969	0.89428	0.998873	0.00488743	0.778427	0.962182	0.999201	0.0276939		Mitochondria
4701	sp|Q9BYD2|RM09_HUMAN	MRPL9	RM09_HUMAN 39S ribosomal protein L9, mitochondrial	0.72981	0.020613	16.4787	0.782366	n.s.	0.674956	0.0289275	16.4993	0.817131	n.s.	16.5076	0.84196	0.00831451	0.873096	n.s.	0.547193	0.565968	n.s.	0.455073	0.0479148	16.5266	0.649832	n.s.	0.385719	0.0273019	0.485491	n.s.	0.677236	0.0189873	0.840371	n.s.	0.762426	0.0196613	16.4983	0.892358	n.s.	0.978636	-0.000951614	0.985008	n.s.	0.85043	-0.00926612	0.948518	n.s.	0.489668	-0.0282535	0.829256	n.s.	0.223043	0.0872783	16.5659	0.332524	n.s.	0.114062	0.0666653	0.194315	n.s.	0.271989	0.0583508	0.378974	n.s.	0.346055	0.0393635	0.539872	n.s.	0.175246	0.067617	0.321239	n.s.	0	16.4199	16.4312	16.585	16.4672	16.5186	16.512	16.5395	16.4365	16.5468	16.5383	16.5592	16.4823	16.4521	16.4905	16.5525	16.6227	16.547	16.5282	1.16455e-15	0.0289275	0.0189873	-0.0282535	0.067617	1	0.577753	0.713572	0.586511	0.208358	0.752978	0.886456	0.860149	0.346344		Mitochondria
2097	sp|P82664|RT10_HUMAN	MRPS10	RT10_HUMAN 28S ribosomal protein S10, mitochondrial	0.93611	-0.00262622	18.9706	0.950136	n.s.	0.0515155	-0.0957936	18.968	0.203135	n.s.	18.8748	0.0219086	-0.0931674	0.050052	n.s.	0.0256604	0.0382274	sig	0.325269	0.0547859	19.0254	0.541255	n.s.	0.250623	0.0574121	0.349123	n.s.	0.030279	0.150579	0.287078	n.s.	0.427487	-0.0551152	18.9155	0.681	n.s.	0.41521	-0.052489	0.505615	n.s.	0.535491	0.0406783	0.819273	n.s.	0.187304	-0.109901	0.671711	n.s.	0.103717	0.0918805	19.0625	0.190818	n.s.	0.0620626	0.0945067	0.126816	n.s.	0.00958819	0.187674	0.0387968	n.s.	0.521727	0.0370945	0.691554	n.s.	0.0886886	0.146996	0.211178	n.s.	5	18.9607	18.9288	19.0224	18.9563	18.952	18.9957	18.8413	18.9148	18.8684	19.0059	19.1032	18.9671	18.8327	18.8913	19.0225	19.0465	19.0131	19.1278	1.10363e-15	-0.0957936	0.150579	-0.109901	0.146996	1	0.103756	0.0183654	0.0671228	0.0206015	0.275327	0.334369	0.455604	0.069152		Mitochondria
2101	sp|P82912|RT11_HUMAN	MRPS11	RT11_HUMAN 28S ribosomal protein S11, mitochondrial	0.0433711	0.262472	16.7298	0.0820987	n.s.	0.666734	0.0370751	16.9923	0.812232	n.s.	16.7669	0.0124252	-0.225397	0.0329861	n.s.	0.0926997	0.114596	n.s.	0.821284	0.0242734	16.7541	0.900282	n.s.	0.0414723	-0.238199	0.0921283	n.s.	0.861737	-0.0128017	0.938354	n.s.	0.868087	0.0287407	16.7586	0.941651	n.s.	0.195717	-0.233732	0.279219	n.s.	0.956875	-0.00833442	0.990467	n.s.	0.978697	0.00446725	0.994399	n.s.	0.0470753	0.242756	16.9726	0.111214	n.s.	0.761003	-0.0197168	0.821795	n.s.	0.00962397	0.205681	0.0388113	n.s.	0.0443885	0.218482	0.168738	n.s.	0.221891	0.214015	0.372019	n.s.	0	16.8828	16.6632	16.6435	17.065	16.9041	17.0078	16.7221	16.7919	16.7867	16.6818	16.8842	16.6962	16.5664	17.0383	16.6709	16.934	16.935	17.0487	4.6582e-17	0.0370751	-0.0128017	0.00446725	0.214015	1	0.751974	0.912905	0.969546	0.0902179	0.867698	0.967333	0.990796	0.19045		Mitochondria
231	sp|O15235|RT12_HUMAN	MRPS12	RT12_HUMAN 28S ribosomal protein S12, mitochondrial	0.000142291	2.3659	13.6202	0.00375024	up	0.00457639	0.809646	15.9861	0.0816247	n.s.	14.4298	6.79094e-05	-1.55625	0.00198285	down	6.42666e-09	6.56718e-07	sig	0.0015887	1.31083	14.931	0.0642836	n.s.	0.00139393	-1.05507	0.014613	down	0.00754509	0.501183	0.228325	n.s.	0.00396058	1.03523	14.6554	0.1456	n.s.	0.000605977	-1.33067	0.00974249	down	0.0938715	0.225586	0.499155	n.s.	0.124907	-0.275598	0.622147	n.s.	0.000193418	1.94661	15.5668	0.00924755	up	0.0143462	-0.419286	0.0485295	n.s.	2.14783e-05	1.13697	0.0042941	up	0.00444574	0.635785	0.0645864	n.s.	0.00125725	0.911383	0.0366183	up	4	13.6484	13.3642	13.8479	15.9098	16.1645	15.884	14.3996	14.4434	14.4464	14.7411	14.9758	15.0762	14.4753	14.8283	14.6627	15.4869	15.563	15.6505	0	0.809646	0.501183	-0.275598	0.911383	1	9.93772e-05	0.00322431	0.0604466	3.72953e-05	0.00820746	0.272865	0.444012	0.00184704		Mitochondria
424	sp|O60783|RT14_HUMAN	MRPS14	RT14_HUMAN 28S ribosomal protein S14, mitochondrial	0.0986569	0.120243	15.8004	0.154534	n.s.	0.474535	0.0519117	15.9207	0.669114	n.s.	15.8524	0.385232	-0.0683314	0.470147	n.s.	0.13151	0.155617	n.s.	0.0911277	0.127419	15.9279	0.278605	n.s.	0.914017	0.0071763	0.941341	n.s.	0.349408	0.0755077	0.620642	n.s.	0.177716	0.0839629	15.8844	0.462428	n.s.	0.55793	-0.0362802	0.63877	n.s.	0.654889	0.0320512	0.877796	n.s.	0.497123	-0.0434565	0.833171	n.s.	0.0112593	0.162277	15.9627	0.0476276	n.s.	0.391518	0.0420341	0.498108	n.s.	0.118816	0.110366	0.202014	n.s.	0.487463	0.0348578	0.667632	n.s.	0.105757	0.0783143	0.232378	n.s.	0	15.7513	15.87	15.78	15.8379	15.9836	15.9405	15.908	15.7418	15.9073	15.9947	15.9468	15.8421	15.8539	15.9579	15.8414	15.9484	15.9694	15.9704	-2.14994e-17	0.0519117	0.0755077	-0.0434565	0.0783143	1	0.373995	0.20568	0.454018	0.190644	0.585104	0.555392	0.784543	0.325582		Mitochondria
2102	sp|P82914|RT15_HUMAN	MRPS15	RT15_HUMAN 28S ribosomal protein S15, mitochondrial	0.0195212	0.12959	19.3957	0.0455942	n.s.	0.145479	-0.034378	19.5253	0.340505	n.s.	19.3613	0.00812007	-0.163968	0.0248542	n.s.	0.000492079	0.00161587	sig	0.0213543	0.103864	19.4996	0.141543	n.s.	0.550709	-0.0257255	0.641094	n.s.	0.00719674	0.138242	0.228325	n.s.	0.265004	0.0411405	19.4369	0.543527	n.s.	0.103518	-0.0884491	0.172074	n.s.	0.0710702	0.0755186	0.46637	n.s.	0.168218	-0.0627235	0.661912	n.s.	0.00123888	0.125068	19.5208	0.0171313	n.s.	0.893148	-0.00452184	0.922843	n.s.	0.000297494	0.159446	0.00876692	n.s.	0.442584	0.0212037	0.630514	n.s.	0.0435078	0.0839272	0.14225	n.s.	4	19.4201	19.3702	19.3968	19.4663	19.5376	19.5721	19.3711	19.3763	19.3366	19.4736	19.4769	19.5482	19.3984	19.4921	19.4201	19.5103	19.5245	19.5276	-1.21471e-15	-0.034378	0.138242	-0.0627235	0.0839272	1	0.227205	0.00041674	0.0408132	0.0104906	0.432978	0.209798	0.383102	0.0442294		Mitochondria
5849	sp|Q9Y3D3|RT16_HUMAN	MRPS16	RT16_HUMAN 28S ribosomal protein S16, mitochondrial	0.0376777	0.171997	16.1554	0.0738487	n.s.	0.282423	0.0702566	16.3274	0.500756	n.s.	16.2256	0.0372683	-0.10174	0.0735726	n.s.	0.00623619	0.0118643	sig	0.0406438	0.168222	16.3236	0.186149	n.s.	0.913856	-0.00377496	0.941341	n.s.	0.0428715	0.0979653	0.314443	n.s.	0.854764	-0.0196014	16.1358	0.936806	n.s.	0.098524	-0.191598	0.166294	n.s.	0.372522	-0.0898579	0.733965	n.s.	0.103649	-0.187823	0.598127	n.s.	0.0135888	0.269191	16.4246	0.0531301	n.s.	0.094382	0.0971942	0.169809	n.s.	0.0115162	0.198934	0.0427797	n.s.	0.087044	0.100969	0.243183	n.s.	0.0376556	0.288792	0.131117	n.s.	5	16.1113	16.0971	16.2577	16.2921	16.3704	16.3196	16.2435	16.1783	16.2551	16.2854	16.3192	16.3661	15.9847	16.1389	16.2837	16.3774	16.3962	16.5001	7.16646e-18	0.0702566	0.0979653	-0.187823	0.288792	1	0.346779	0.198645	0.0247572	0.00229259	0.55872	0.551361	0.329942	0.0175629		Mitochondria
5799	sp|Q9Y2R5|RT17_HUMAN	MRPS17	RT17_HUMAN 28S ribosomal protein S17, mitochondrial	0.000300258	0.340133	17.3249	0.00483941	n.s.	0.0540859	0.0685143	17.665	0.207697	n.s.	17.3934	0.000595315	-0.271619	0.00558526	n.s.	0.00011197	0.000539503	sig	0.0724585	0.0897473	17.4146	0.248494	n.s.	0.0029019	-0.250386	0.0193676	n.s.	0.586593	0.0212329	0.789904	n.s.	0.498043	0.0492187	17.3741	0.737221	n.s.	0.0122339	-0.290914	0.039233	n.s.	0.783074	-0.0192956	0.927633	n.s.	0.597988	-0.0405285	0.879457	n.s.	0.0040619	0.273099	17.598	0.0293174	n.s.	0.229593	-0.0670339	0.329497	n.s.	0.0106292	0.204585	0.0410952	n.s.	0.0253023	0.183352	0.128577	n.s.	0.0421283	0.22388	0.139697	n.s.	4	17.3051	17.3066	17.3629	17.6214	17.6841	17.6894	17.3612	17.4179	17.401	17.3518	17.4376	17.4544	17.2501	17.4585	17.4136	17.6771	17.5341	17.5826	1.18247e-15	0.0685143	0.0212329	-0.0405285	0.22388	1	0.237346	0.705053	0.474278	0.00212011	0.443022	0.882645	0.798582	0.01693		Mitochondria
5225	sp|Q9NVS2-2|RT18A_HUMAN	MRPS18A	RT18A_HUMAN Isoform 2 of 28S ribosomal protein S18a, mitochondrial	0.607764	0.0212852	20.1358	0.677053	n.s.	0.262768	-0.0633582	20.1571	0.478764	n.s.	20.0725	0.185075	-0.0846434	0.257279	n.s.	0.206577	0.232911	n.s.	0.641819	0.0543691	20.1902	0.78368	n.s.	0.77901	0.0330839	0.837939	n.s.	0.361002	0.117727	0.631413	n.s.	0.200888	-0.0666048	20.0692	0.48749	n.s.	0.142837	-0.08789	0.219071	n.s.	0.95721	-0.00324661	0.990467	n.s.	0.341483	-0.120974	0.756714	n.s.	0.0560039	0.11569	20.2515	0.125186	n.s.	0.121395	0.094405	0.203757	n.s.	0.0343323	0.179048	0.0842104	n.s.	0.613447	0.0613211	0.762176	n.s.	0.0254213	0.182295	0.109008	n.s.	0	20.1252	20.1029	20.1794	20.1068	20.2131	20.1515	20.0995	19.9882	20.1297	19.9832	20.3319	20.2556	20.0059	20.1346	20.0673	20.1786	20.2776	20.2985	-7.16646e-17	-0.0633582	0.117727	-0.120974	0.182295	1	0.451045	0.175704	0.165144	0.047644	0.653647	0.532322	0.57966	0.121241		Mitochondria
5967	sp|Q9Y676|RT18B_HUMAN	MRPS18B	RT18B_HUMAN 28S ribosomal protein S18b, mitochondrial	0.656676	-0.0206955	15.9727	0.719152	n.s.	0.0879917	-0.11663	15.952	0.260817	n.s.	15.8561	0.190076	-0.0959347	0.26283	n.s.	0.0899982	0.111646	n.s.	0.0533831	-0.0614566	15.9113	0.212119	n.s.	0.355034	-0.0407612	0.456007	n.s.	0.318927	0.0551736	0.598447	n.s.	0.0829289	-0.110878	15.8619	0.341515	n.s.	0.193253	-0.0901824	0.276686	n.s.	0.933254	0.00575231	0.983042	n.s.	0.329181	-0.0494213	0.753093	n.s.	0.469351	0.0584905	16.0312	0.580336	n.s.	0.377459	0.079186	0.48378	n.s.	0.108111	0.175121	0.188982	n.s.	0.165886	0.119947	0.352158	n.s.	0.109871	0.169368	0.23845	n.s.	0	15.9925	15.9314	15.9943	15.8991	16.0255	15.9315	15.7995	15.9507	15.8181	15.9297	15.9041	15.9001	15.7755	15.8952	15.9149	15.9168	16.0178	16.1591	-6.44981e-16	-0.11663	0.0551736	-0.0494213	0.169368	1	0.0894529	0.394584	0.44405	0.0211643	0.25584	0.698718	0.780015	0.0704968		Mitochondria
5833	sp|Q9Y399|RT02_HUMAN	MRPS2	RT02_HUMAN 28S ribosomal protein S2, mitochondrial	0.0327173	0.204942	15.059	0.06638	n.s.	0.728462	-0.0208345	15.264	0.852355	n.s.	15.0382	0.0374655	-0.225777	0.0738639	n.s.	0.0398859	0.0553064	n.s.	0.171937	0.097049	15.1561	0.3855	n.s.	0.226437	-0.107893	0.321675	n.s.	0.162363	0.117884	0.463961	n.s.	0.112226	0.102819	15.1619	0.379963	n.s.	0.216873	-0.102123	0.303159	n.s.	0.118943	0.123654	0.51931	n.s.	0.933222	0.00577046	0.984589	n.s.	0.136033	0.0875572	15.1466	0.230637	n.s.	0.15526	-0.117385	0.245056	n.s.	0.142967	0.108392	0.231371	n.s.	0.885546	-0.00949185	0.932895	n.s.	0.793834	-0.0152623	0.864372	n.s.	0	15.0291	15.0291	15.1189	15.2379	15.3722	15.1818	14.9669	15.0202	15.1276	15.06	15.2291	15.1792	15.1042	15.2409	15.1406	15.2184	15.1017	15.1197	5.62567e-16	-0.0208345	0.117884	0.00577046	-0.0152623	1	0.73026	0.0726207	0.923707	0.800322	0.850996	0.425078	0.979256	0.869708		Mitochondria
2095	sp|P82650|RT22_HUMAN	MRPS22	RT22_HUMAN 28S ribosomal protein S22, mitochondrial	0.345611	0.0452505	18.4837	0.426084	n.s.	0.0860623	-0.0718517	18.5289	0.258348	n.s.	18.4118	0.0346426	-0.117102	0.0695506	n.s.	0.0306444	0.0443165	sig	0.256008	-0.0590094	18.4247	0.474477	n.s.	0.0987028	-0.10426	0.172287	n.s.	0.762561	0.0128423	0.885834	n.s.	0.217735	-0.0766652	18.407	0.500664	n.s.	0.0949387	-0.121916	0.161849	n.s.	0.925576	-0.00481352	0.980841	n.s.	0.774698	-0.0176558	0.934588	n.s.	0.177961	0.0610798	18.5448	0.280945	n.s.	0.726615	0.0158293	0.794479	n.s.	0.0134526	0.132932	0.0469355	n.s.	0.0538444	0.120089	0.187105	n.s.	0.0580553	0.137745	0.164404	n.s.	5	18.5355	18.4474	18.4681	18.4735	18.5876	18.5258	18.4094	18.4429	18.3832	18.4129	18.4916	18.3695	18.329	18.4064	18.4857	18.5971	18.5234	18.5137	-1.2183e-15	-0.0718517	0.0128423	-0.0176558	0.137745	1	0.139992	0.780321	0.701905	0.0117747	0.328775	0.918141	0.901723	0.0476867		Mitochondria
5851	sp|Q9Y3D9|RT23_HUMAN	MRPS23	RT23_HUMAN 28S ribosomal protein S23, mitochondrial	0.036003	0.156052	17.5156	0.0712613	n.s.	0.738853	0.00824732	17.6717	0.856511	n.s.	17.5239	0.0364581	-0.147805	0.0722095	n.s.	0.00564487	0.010955	sig	0.238343	-0.0903575	17.4253	0.457198	n.s.	0.0335679	-0.24641	0.0793376	n.s.	0.194731	-0.0986048	0.492693	n.s.	0.0849735	-0.155813	17.3598	0.344796	n.s.	0.0176983	-0.311865	0.0492856	n.s.	0.0694838	-0.16406	0.460856	n.s.	0.508875	-0.0654555	0.838705	n.s.	0.286228	0.0492343	17.5648	0.399091	n.s.	0.138881	-0.106818	0.225509	n.s.	0.32909	0.0409869	0.438472	n.s.	0.121964	0.139592	0.294246	n.s.	0.0507076	0.205047	0.154135	n.s.	5	17.5522	17.5099	17.4848	17.6104	17.7623	17.6423	17.5004	17.5406	17.5305	17.4743	17.4998	17.3017	17.2312	17.4023	17.4459	17.6339	17.539	17.5216	1.16455e-17	0.00824732	-0.0986048	-0.0654555	0.205047	1	0.898388	0.148418	0.323037	0.00862552	0.948413	0.508797	0.709997	0.038983		Mitochondria
2096	sp|P82663|RT25_HUMAN	MRPS25	RT25_HUMAN 28S ribosomal protein S25, mitochondrial	0.00474521	0.137213	18.4072	0.0178917	n.s.	0.0193547	-0.0636756	18.5444	0.131117	n.s.	18.3435	0.0022886	-0.200888	0.0114411	n.s.	0.00188644	0.00454933	sig	0.0722125	-0.0696374	18.3376	0.247877	n.s.	0.00511591	-0.20685	0.0255029	n.s.	0.865002	-0.00596183	0.93984	n.s.	0.0440976	-0.224742	18.1825	0.271845	n.s.	0.0110945	-0.361955	0.0372163	n.s.	0.111544	-0.161067	0.51867	n.s.	0.133205	-0.155105	0.629281	n.s.	0.979979	0.00153644	18.4087	0.98488	n.s.	0.0946839	-0.135676	0.170149	n.s.	0.336458	0.065212	0.44563	n.s.	0.329199	0.0711739	0.526377	n.s.	0.0787326	0.226279	0.196799	n.s.	5	18.4062	18.4018	18.4137	18.5109	18.5907	18.5316	18.3231	18.3761	18.3313	18.3075	18.3945	18.3107	18.052	18.1754	18.3199	18.4743	18.2943	18.4577	-4.29988e-17	-0.0636756	-0.00596183	-0.155105	0.226279	1	0.346491	0.92813	0.0369069	0.00562505	0.558704	0.973562	0.368445	0.0305526		Mitochondria
4709	sp|Q9BYN8|RT26_HUMAN	MRPS26	RT26_HUMAN 28S ribosomal protein S26, mitochondrial	0.00412731	0.744036	14.5173	0.0164792	up	0.672465	-0.0705598	15.2613	0.815917	n.s.	14.4467	0.00136347	-0.814596	0.00852734	down	1.69757e-05	0.000145379	sig	0.542262	-0.0893518	14.4279	0.715226	n.s.	0.000247513	-0.833388	0.00735101	down	0.8755	-0.018792	0.944087	n.s.	0.81472	-0.0334246	14.4838	0.915725	n.s.	0.000297701	-0.77746	0.00717936	down	0.75617	0.0371352	0.920398	n.s.	0.525984	0.0559272	0.849149	n.s.	0.0188399	0.590829	15.1081	0.0636334	n.s.	0.209029	-0.153207	0.307232	n.s.	0.00834229	0.661389	0.0357467	up	0.00375988	0.680181	0.0600742	n.s.	0.00499463	0.624254	0.0574768	n.s.	4	14.2843	14.6917	14.5758	15.1919	15.2919	15.3002	14.5467	14.2537	14.5397	14.3142	14.4661	14.5034	14.373	14.5242	14.5543	15.2846	14.953	15.0867	-6.09149e-16	-0.0705598	-0.018792	0.0559272	0.624254	1	0.588256	0.884546	0.66697	0.000579971	0.760256	0.959574	0.88696	0.00787533		Mitochondria
3948	sp|Q92552|RT27_HUMAN	MRPS27	RT27_HUMAN 28S ribosomal protein S27, mitochondrial	0.319161	-0.0377395	18.928	0.400046	n.s.	0.178572	-0.049391	18.8902	0.386992	n.s.	18.8786	0.54262	-0.0116516	0.616209	n.s.	0.505244	0.525827	n.s.	0.215168	-0.0826203	18.8453	0.435173	n.s.	0.423643	-0.0448808	0.522106	n.s.	0.531381	-0.0332293	0.753988	n.s.	0.241478	-0.086587	18.8414	0.52151	n.s.	0.446906	-0.0488476	0.535559	n.s.	0.545408	-0.037196	0.823508	n.s.	0.959584	-0.00396671	0.992088	n.s.	0.124324	-0.0673755	18.8606	0.216393	n.s.	0.290868	-0.0296361	0.393546	n.s.	0.424915	-0.0179845	0.531056	n.s.	0.781658	0.0152448	0.873774	n.s.	0.760487	0.0192115	0.841744	n.s.	0	18.8725	18.972	18.9394	18.8785	18.9213	18.871	18.8641	18.8804	18.8912	18.7668	18.837	18.9322	18.7417	18.9347	18.8478	18.8976	18.8379	18.8462	-4.29988e-17	-0.049391	-0.0332293	-0.00396671	0.0192115	1	0.361837	0.534774	0.940343	0.717892	0.574082	0.794716	0.984725	0.807494		Cytosol
5796	sp|Q9Y2Q9|RT28_HUMAN	MRPS28	RT28_HUMAN 28S ribosomal protein S28, mitochondrial	0.576723	-0.00967306	19.6319	0.649432	n.s.	0.00879781	-0.0909453	19.6222	0.096792	n.s.	19.5409	0.0197158	-0.0812723	0.0462876	n.s.	0.0198672	0.0307679	sig	0.0128311	-0.0542226	19.5777	0.118648	n.s.	0.0518642	-0.0445496	0.108197	n.s.	0.129883	0.0367227	0.43073	n.s.	0.237664	-0.0485716	19.5833	0.518031	n.s.	0.346209	-0.0388985	0.438415	n.s.	0.326427	0.0423737	0.702115	n.s.	0.880094	0.00565102	0.967911	n.s.	0.302442	0.0511518	19.683	0.416116	n.s.	0.242888	0.0608249	0.344316	n.s.	0.035752	0.142097	0.0865118	n.s.	0.0720009	0.105374	0.220858	n.s.	0.140056	0.0997234	0.27658	n.s.	5	19.6201	19.6267	19.6488	19.5955	19.6347	19.6365	19.5116	19.5703	19.541	19.5874	19.5592	19.5864	19.5215	19.6384	19.5901	19.7276	19.5983	19.7232	-1.23263e-15	-0.0909453	0.0367227	0.00565102	0.0997234	1	0.033206	0.342444	0.88116	0.0220676	0.148295	0.660037	0.964859	0.0725438		Mitochondria
3973	sp|Q92665|RT31_HUMAN	MRPS31	RT31_HUMAN 28S ribosomal protein S31, mitochondrial	0.303991	0.0776084	20.1061	0.384468	n.s.	0.617044	-0.0318475	20.1837	0.77958	n.s.	20.0743	0.0241081	-0.109456	0.0533583	n.s.	0.18172	0.207773	n.s.	0.699727	0.0418645	20.148	0.825912	n.s.	0.704515	-0.0357439	0.776796	n.s.	0.42246	0.0737121	0.675421	n.s.	0.506364	-0.0564594	20.0497	0.742157	n.s.	0.0859081	-0.134068	0.149907	n.s.	0.655602	-0.0246119	0.877874	n.s.	0.36681	-0.0983239	0.7718	n.s.	0.151216	0.121774	20.2279	0.248756	n.s.	0.401953	0.0441656	0.507873	n.s.	0.0138491	0.153621	0.0478064	n.s.	0.424314	0.0799094	0.614211	n.s.	0.0459058	0.178233	0.146437	n.s.	0	20.1514	19.9901	20.177	20.1465	20.161	20.2437	20.0847	20.0755	20.0627	20.1101	20.3057	20.0282	19.9484	20.1058	20.0948	20.1634	20.232	20.2884	-1.2183e-15	-0.0318475	0.0737121	-0.0983239	0.178233	1	0.680715	0.349827	0.220052	0.039175	0.820806	0.663215	0.631383	0.107017		Mitochondria
5760	sp|Q9Y291|RT33_HUMAN	MRPS33	RT33_HUMAN 28S ribosomal protein S33, mitochondrial	0.545677	0.0447689	15.8983	0.619914	n.s.	0.61037	-0.0191265	15.9431	0.774768	n.s.	15.8792	0.432843	-0.0638954	0.51431	n.s.	0.204825	0.231195	n.s.	0.203913	0.0385847	15.9369	0.420627	n.s.	0.933346	-0.00618416	0.955535	n.s.	0.200051	0.0577112	0.497776	n.s.	0.635094	-0.0250308	15.8733	0.819033	n.s.	0.437446	-0.0697997	0.52642	n.s.	0.921313	-0.00590432	0.979785	n.s.	0.280133	-0.0636156	0.724057	n.s.	0.0142683	0.10705	16.0054	0.0545834	n.s.	0.421473	0.0622808	0.526411	n.s.	0.0291067	0.126176	0.0762644	n.s.	0.0824582	0.0684649	0.235727	n.s.	0.0612148	0.132081	0.169181	n.s.	0	15.8978	15.924	15.8732	15.8129	16.03	15.9863	15.8378	15.9408	15.8591	15.9037	15.9751	15.9319	15.7868	15.9464	15.8866	16.0127	16.0379	15.9655	5.58984e-16	-0.0191265	0.0577112	-0.0636156	0.132081	1	0.652658	0.191845	0.153878	0.00943594	0.802054	0.543565	0.567418	0.0414333		Mitochondria
2103	sp|P82930|RT34_HUMAN	MRPS34	RT34_HUMAN 28S ribosomal protein S34, mitochondrial	0.0743916	-0.120311	16.1433	0.124034	n.s.	0.117803	-0.129828	16.023	0.303648	n.s.	16.0135	0.870198	-0.00951692	0.895687	n.s.	0.0444304	0.0605456	n.s.	0.948284	0.00336647	16.1467	0.971487	n.s.	0.0202321	0.123678	0.0560592	n.s.	0.0671545	0.133195	0.344281	n.s.	0.124418	-0.140028	16.0033	0.396887	n.s.	0.768851	-0.0197165	0.821152	n.s.	0.898915	-0.0101996	0.971247	n.s.	0.0804479	-0.143394	0.558296	n.s.	0.531579	0.0548118	16.1981	0.634255	n.s.	0.0710249	0.175123	0.139436	n.s.	0.0902446	0.18464	0.166489	n.s.	0.507429	0.0514454	0.683174	n.s.	0.0925813	0.19484	0.216262	n.s.	0	16.195	16.0567	16.1783	16.048	15.9734	16.0477	16.0807	15.9189	16.0409	16.1106	16.1432	16.1863	15.895	16.0912	16.0238	16.2133	16.0748	16.3063	-1.27563e-15	-0.129828	0.133195	-0.143394	0.19484	1	0.0972267	0.0899483	0.0708775	0.0206231	0.267142	0.440535	0.459244	0.069152		Mitochondria
2098	sp|P82673|RT35_HUMAN	MRPS35	RT35_HUMAN 28S ribosomal protein S35, mitochondrial	0.0466837	0.132918	16.3484	0.0866018	n.s.	0.877367	-0.0073678	16.4813	0.936718	n.s.	16.341	0.026988	-0.140286	0.0579867	n.s.	0.0050094	0.00995114	sig	0.740106	0.0150961	16.3635	0.851708	n.s.	0.0377672	-0.117822	0.0861515	n.s.	0.568262	0.0224639	0.778648	n.s.	0.978474	-0.00128808	16.3471	0.991659	n.s.	0.0311306	-0.134206	0.0714806	n.s.	0.883627	0.00607972	0.963361	n.s.	0.674745	-0.0163842	0.910351	n.s.	0.0326989	0.145736	16.4941	0.088924	n.s.	0.774515	0.0128178	0.832218	n.s.	0.0181274	0.153104	0.0569515	n.s.	0.024149	0.13064	0.125621	n.s.	0.0208113	0.147024	0.0997111	n.s.	5	16.3152	16.3108	16.419	16.5423	16.4543	16.4473	16.2985	16.332	16.3925	16.4018	16.3208	16.3678	16.4023	16.32	16.3189	16.5511	16.4691	16.4622	-1.19949e-15	-0.0073678	0.0224639	-0.0163842	0.147024	1	0.859896	0.592934	0.695604	0.00473561	0.928423	0.826033	0.897887	0.0271801		Mitochondria
2100	sp|P82909|RT36_HUMAN	MRPS36	RT36_HUMAN 28S ribosomal protein S36, mitochondrial	0.89625	-0.0119178	19.5032	0.919133	n.s.	0.128891	-0.157506	19.4913	0.318215	n.s.	19.3457	0.00671812	-0.145588	0.0218466	n.s.	0.0419574	0.0576883	n.s.	0.67081	-0.0408992	19.4623	0.806122	n.s.	0.549303	-0.0289814	0.639952	n.s.	0.0361504	0.116607	0.303976	n.s.	0.174953	-0.143562	19.3597	0.459404	n.s.	0.029902	-0.131645	0.0697944	n.s.	0.68699	0.0139435	0.892286	n.s.	0.0941295	-0.102663	0.583254	n.s.	0.885295	0.0130433	19.5163	0.918191	n.s.	0.509802	0.0249612	0.607911	n.s.	0.0024993	0.170549	0.0197594	n.s.	0.273404	0.0539426	0.471639	n.s.	0.014355	0.156606	0.084703	n.s.	0	19.6137	19.3436	19.5525	19.4629	19.4678	19.5433	19.3574	19.3238	19.3561	19.3928	19.513	19.4812	19.3541	19.3103	19.4146	19.4734	19.5249	19.5506	1.07497e-15	-0.157506	0.116607	-0.102663	0.156606	1	0.0288059	0.0882484	0.127317	0.0295352	0.138182	0.436464	0.544008	0.0880308		Mitochondria
2099	sp|P82675|RT05_HUMAN	MRPS5	RT05_HUMAN 28S ribosomal protein S5, mitochondrial	0.0161993	0.230508	18.0704	0.0398472	n.s.	0.857728	-0.011341	18.3009	0.925741	n.s.	18.0591	0.00888681	-0.241849	0.0263674	n.s.	0.0041268	0.00853972	sig	0.450794	0.0478262	18.1183	0.64695	n.s.	0.0194971	-0.182682	0.0547243	n.s.	0.304808	0.0591672	0.586629	n.s.	0.462799	-0.0391558	18.0313	0.711536	n.s.	0.00193385	-0.269664	0.0154218	n.s.	0.52256	-0.0278147	0.813456	n.s.	0.0763857	-0.086982	0.554747	n.s.	0.406531	0.0651197	18.1355	0.52246	n.s.	0.0590212	-0.165388	0.122534	n.s.	0.302794	0.0764608	0.411716	n.s.	0.796787	0.0172935	0.88063	n.s.	0.12951	0.104275	0.26379	n.s.	4	18.0321	18.0167	18.1624	18.3392	18.3316	18.232	18.1311	18.0393	18.0069	18.0526	18.1366	18.1656	18.0193	18.0154	18.0591	18.0298	18.1834	18.1934	-1.23801e-15	-0.011341	0.0591672	-0.086982	0.104275	1	0.841811	0.310351	0.147255	0.0890316	0.917274	0.634332	0.56241	0.188938		Mitochondria
2104	sp|P82932|RT06_HUMAN	MRPS6	RT06_HUMAN 28S ribosomal protein S6, mitochondrial	0.000251135	1.18746	16.6528	0.00449484	up	0.00997863	0.407965	17.8403	0.101778	n.s.	17.0608	0.000103683	-0.779496	0.00235889	down	3.22839e-06	4.74731e-05	sig	0.0119003	0.797029	17.4498	0.115638	n.s.	0.0795047	-0.390431	0.14699	n.s.	0.0747717	0.389064	0.359775	n.s.	0.0101352	0.512702	17.1655	0.176628	n.s.	0.00136036	-0.674759	0.013405	down	0.238845	0.104737	0.636252	n.s.	0.181906	-0.284327	0.668379	n.s.	0.00057457	1.23311	17.8859	0.0130294	up	0.673209	0.0456505	0.748438	n.s.	0.000885299	0.825146	0.0124999	up	0.0770396	0.436082	0.226904	n.s.	0.00333551	0.720409	0.0507297	n.s.	4	16.6483	16.5071	16.8031	17.7751	17.9265	17.8192	17.0147	17.0889	17.0788	17.2173	17.3738	17.7585	17.0345	17.283	17.1791	17.7064	17.9841	17.9673	1.54796e-15	0.407965	0.389064	-0.284327	0.720409	1	0.0138928	0.0175933	0.0648063	0.000370226	0.0943239	0.331144	0.453193	0.00590587		Mitochondria
5800	sp|Q9Y2R9|RT07_HUMAN	MRPS7	RT07_HUMAN 28S ribosomal protein S7, mitochondrial	0.140998	0.116637	19.8729	0.204346	n.s.	0.433047	0.0449572	19.9896	0.63679	n.s.	19.9179	0.153866	-0.0716801	0.221451	n.s.	0.0111991	0.0191816	sig	0.211933	0.081179	19.9541	0.43091	n.s.	0.471345	-0.0354583	0.56744	n.s.	0.213684	0.0362218	0.509004	n.s.	0.482311	-0.0393417	19.8336	0.726782	n.s.	0.0172874	-0.155979	0.0486809	n.s.	0.00380726	-0.0842989	0.229135	n.s.	0.00617395	-0.120521	0.344486	n.s.	0.0756161	0.159343	20.0323	0.152723	n.s.	0.508323	0.0427057	0.606387	n.s.	0.0659748	0.114386	0.132543	n.s.	0.185885	0.078164	0.3779	n.s.	0.0112597	0.198685	0.0757641	n.s.	4	19.8038	19.8442	19.9707	19.9849	20.0595	19.9243	19.9067	19.9056	19.9413	19.9971	19.9313	19.9338	19.8184	19.8414	19.8409	19.987	19.9895	20.1203	1.1753e-15	0.0449572	0.0362218	-0.120521	0.198685	1	0.344127	0.442267	0.0238158	0.00135921	0.556081	0.729431	0.32541	0.0131264		Mitochondria
2105	sp|P82933|RT09_HUMAN	MRPS9	RT09_HUMAN 28S ribosomal protein S9, mitochondrial	0.0257689	0.130963	18.1704	0.0557647	n.s.	0.35035	-0.0353068	18.3014	0.570727	n.s.	18.1351	0.00245492	-0.16627	0.0119417	n.s.	0.00367147	0.00775046	sig	0.838721	0.00922386	18.1796	0.909008	n.s.	0.0274368	-0.121739	0.069154	n.s.	0.226554	0.0445307	0.522602	n.s.	0.899689	-0.00743435	18.163	0.958933	n.s.	0.0518429	-0.138397	0.103087	n.s.	0.587175	0.0278725	0.845493	n.s.	0.773354	-0.0166582	0.934588	n.s.	0.0288645	0.1417	18.3121	0.0823829	n.s.	0.779336	0.010737	0.835755	n.s.	0.00472739	0.177007	0.0261242	n.s.	0.0312422	0.132476	0.141259	n.s.	0.0508368	0.149134	0.154135	n.s.	5	18.1575	18.1239	18.2297	18.3125	18.3315	18.2601	18.1181	18.1581	18.1291	18.125	18.2229	18.191	18.0715	18.2111	18.2063	18.3694	18.2788	18.2881	1.13947e-15	-0.0353068	0.0445307	-0.0166582	0.149134	1	0.442156	0.336615	0.713637	0.00699949	0.647657	0.657419	0.905248	0.034281		Mitochondria
4162	sp|Q96E11|RRFM_HUMAN	MRRF	RRFM_HUMAN Ribosome-recycling factor, mitochondrial	0.056233	0.0733886	17.4062	0.0988422	n.s.	0.701131	0.0142936	17.4796	0.83474	n.s.	17.4205	0.126644	-0.059095	0.189745	n.s.	0.20239	0.228803	n.s.	0.33194	0.0262944	17.4325	0.547543	n.s.	0.0556945	-0.0470942	0.113712	n.s.	0.684211	0.0120007	0.844151	n.s.	0.970267	-0.00139758	17.4048	0.989952	n.s.	0.0756813	-0.0747862	0.136244	n.s.	0.699023	-0.0156912	0.899554	n.s.	0.381095	-0.0276919	0.78007	n.s.	0.241275	0.048977	17.4552	0.350855	n.s.	0.485664	-0.0244116	0.587376	n.s.	0.414378	0.0346834	0.521557	n.s.	0.472812	0.0226826	0.657179	n.s.	0.262488	0.0503746	0.416677	n.s.	0	17.4513	17.3831	17.3841	17.4888	17.5013	17.4487	17.4667	17.4192	17.3756	17.4419	17.4384	17.4172	17.36	17.4008	17.4536	17.5029	17.4552	17.4074	-1.17351e-15	0.0142936	0.0120007	-0.0276919	0.0503746	1	0.675899	0.725234	0.423642	0.160095	0.817634	0.891425	0.769847	0.288037		Mitochondria
5049	sp|Q9HD23|MRS2_HUMAN	MRS2	MRS2_HUMAN Magnesium transporter MRS2 homolog, mitochondrial	0.209	0.180614	13.8791	0.282905	n.s.	0.451878	0.132555	14.0597	0.651173	n.s.	14.0116	0.748783	-0.0480587	0.796473	n.s.	0.0366641	0.0515086	n.s.	0.0300385	0.411654	14.2907	0.162651	n.s.	0.0806363	0.23104	0.148315	n.s.	0.123973	0.279099	0.421997	n.s.	0.434363	0.0938256	13.9729	0.687338	n.s.	0.323731	-0.0867882	0.415188	n.s.	0.779493	-0.0387295	0.927633	n.s.	0.0190177	-0.317829	0.416039	n.s.	0.636586	-0.0777272	13.8013	0.723465	n.s.	0.122205	-0.258341	0.204773	n.s.	0.278883	-0.210282	0.386259	n.s.	0.022749	-0.489381	0.122132	n.s.	0.228197	-0.171553	0.379217	n.s.	0	13.905	13.693	14.0392	13.9707	14.1898	14.0186	14.0112	13.7983	14.2253	14.1595	14.2979	14.4148	13.8955	14.0216	14.0017	13.9931	13.8127	13.5982	-1.86328e-16	0.132555	0.279099	-0.317829	-0.171553	1	0.348244	0.0650431	0.0399701	0.231573	0.559876	0.408665	0.381901	0.371713		Mitochondria
5577	sp|Q9UKD2|MRT4_HUMAN	MRTO4	MRT4_HUMAN mRNA turnover protein 4 homolog	0.14904	-0.16836	16.0167	0.212929	n.s.	0.928331	-0.00720053	15.8483	0.964293	n.s.	16.0095	0.060574	0.16116	0.106566	n.s.	0.0923813	0.114226	n.s.	0.3525	0.145006	16.1617	0.563767	n.s.	0.0754477	0.313366	0.141353	n.s.	0.267541	0.152206	0.556105	n.s.	0.684335	0.0332589	16.0499	0.847692	n.s.	0.0331502	0.201619	0.0746037	n.s.	0.210318	0.0404594	0.610205	n.s.	0.40011	-0.111747	0.789533	n.s.	0.621915	-0.0459759	15.9707	0.710945	n.s.	0.17837	0.122384	0.271841	n.s.	0.471431	-0.0387754	0.572003	n.s.	0.202791	-0.190982	0.397464	n.s.	0.188585	-0.0792348	0.335589	n.s.	0	16.0754	15.8713	16.1034	15.7897	15.7876	15.9676	16.0152	16.0366	15.9767	16.15	16.3699	15.9652	16.0239	16.0351	16.0909	15.8806	16.0276	16.0039	-1.79161e-17	-0.00720053	0.152206	-0.111747	-0.0792348	1	0.940116	0.134505	0.259467	0.416441	0.970763	0.490877	0.658711	0.560804		Cytosol
3701	sp|Q8NCY6|MSD4_HUMAN	MSANTD4	MSD4_HUMAN Myb/SANT-like DNA-binding domain-containing protein 4	0.0075371	-0.177767	15.5773	0.0236303	n.s.	0.165418	-0.0583796	15.3995	0.368553	n.s.	15.5189	0.000703898	0.119388	0.00615044	n.s.	0.00456236	0.00921937	sig	0.0355725	-0.146908	15.4304	0.175218	n.s.	0.421963	0.0308595	0.520674	n.s.	0.0566012	-0.0885281	0.334756	n.s.	0.233247	-0.0573626	15.5199	0.51379	n.s.	0.00902121	0.120405	0.032996	n.s.	0.967867	0.00101705	0.991745	n.s.	0.0884178	0.0895451	0.573009	n.s.	0.146693	-0.0865413	15.4907	0.243505	n.s.	0.0640908	0.091226	0.129405	n.s.	0.463595	-0.0281616	0.566203	n.s.	0.271368	0.0603665	0.470003	n.s.	0.517555	-0.0291787	0.651599	n.s.	3	15.6169	15.6051	15.5099	15.4117	15.4092	15.3776	15.5169	15.5092	15.5306	15.3666	15.4496	15.4749	15.4778	15.5255	15.5565	15.5312	15.5183	15.4227	-5.8765e-16	-0.0583796	-0.0885281	0.0895451	-0.0291787	1	0.172793	0.0501494	0.0480199	0.479916	0.373662	0.390648	0.409076	0.615596		NA
1549	sp|P43246|MSH2_HUMAN	MSH2	MSH2_HUMAN DNA mismatch repair protein Msh2	0.0205985	-0.293699	19.9877	0.0472919	n.s.	0.269611	0.0918047	19.694	0.485796	n.s.	20.0795	0.000468508	0.385504	0.00497352	n.s.	0.000161928	0.00070134	sig	0.681395	0.037103	20.0248	0.815105	n.s.	0.0044157	0.330802	0.0235804	n.s.	0.303073	-0.0547017	0.586012	n.s.	0.539284	0.0509685	20.0386	0.762086	n.s.	0.00151251	0.344667	0.0140507	n.s.	0.239646	-0.0408362	0.636486	n.s.	0.805695	0.0138654	0.947072	n.s.	0.237023	-0.0991703	19.8885	0.346679	n.s.	0.00575702	0.194529	0.0298188	n.s.	0.00015772	-0.190975	0.00812733	n.s.	0.0409569	-0.136273	0.162731	n.s.	0.00644229	-0.150139	0.0618182	n.s.	3	19.9864	20.1111	19.8656	19.7628	19.6719	19.6473	20.0978	20.0601	20.0805	20.082	19.936	20.0563	20.0677	20.0646	19.9837	19.8768	19.9049	19.8838	-1.14663e-15	0.0918047	-0.0547017	0.0138654	-0.150139	1	0.135598	0.356246	0.811288	0.0241176	0.322366	0.667422	0.942614	0.0768526		Nucleus
1178	sp|P20585|MSH3_HUMAN	MSH3	MSH3_HUMAN DNA mismatch repair protein Msh3	0.0101566	-0.399892	18.2493	0.0286409	n.s.	0.752587	0.0281021	17.8494	0.864481	n.s.	18.2774	0.00139754	0.427994	0.00865959	n.s.	0.000340574	0.00123229	sig	0.511415	-0.0734237	18.1759	0.691793	n.s.	0.0151729	0.326468	0.0459917	n.s.	0.251138	-0.101526	0.543762	n.s.	0.530967	-0.0591487	18.1901	0.755535	n.s.	0.0044484	0.340743	0.0226324	n.s.	0.173833	-0.0872507	0.572352	n.s.	0.86565	0.014275	0.964614	n.s.	0.023313	-0.295015	17.9543	0.0720202	n.s.	0.120271	0.104876	0.20232	n.s.	0.00223031	-0.323117	0.0186757	n.s.	0.0418026	-0.221592	0.164081	n.s.	0.0103696	-0.235867	0.0732925	n.s.	3	18.1667	18.4014	18.1798	17.9239	17.8479	17.7763	18.3438	18.2355	18.2528	18.1627	18.0654	18.2994	18.2671	18.1747	18.1286	17.9975	17.9734	17.8919	5.37484e-17	0.0281021	-0.101526	0.014275	-0.235867	1	0.717139	0.207859	0.853624	0.010722	0.843471	0.55821	0.956065	0.0448288		NA
1777	sp|P52701|MSH6_HUMAN	MSH6	MSH6_HUMAN DNA mismatch repair protein Msh6	0.0635224	-0.260238	19.4058	0.109172	n.s.	0.374748	0.0759233	19.1456	0.592385	n.s.	19.4818	0.0327704	0.336161	0.0664067	n.s.	0.00693975	0.0129455	sig	0.237229	0.0898442	19.4957	0.455856	n.s.	0.0225593	0.350082	0.0605566	n.s.	0.849795	0.0139209	0.933466	n.s.	0.78305	-0.0228286	19.383	0.90111	n.s.	0.0885902	0.237409	0.153523	n.s.	0.29022	-0.0987519	0.674604	n.s.	0.185362	-0.112673	0.669841	n.s.	0.129561	0.162162	19.568	0.222846	n.s.	0.019391	0.4224	0.0586301	n.s.	0.384543	0.0862391	0.493069	n.s.	0.410817	0.0723182	0.601168	n.s.	0.108043	0.184991	0.235548	n.s.	3	19.5005	19.3918	19.3252	19.3212	19.0771	19.0385	19.5669	19.3752	19.5032	19.5031	19.4236	19.5604	19.4943	19.2972	19.3575	19.4324	19.6245	19.6471	-1.16097e-15	0.0759233	0.0139209	-0.112673	0.184991	1	0.356177	0.862759	0.181649	0.0401567	0.568393	0.951798	0.597958	0.108759		Nucleus
294	sp|O43347|MSI1H_HUMAN	MSI1	MSI1H_HUMAN RNA-binding protein Musashi homolog 1	0.00156081	-0.273482	17.895	0.0100915	n.s.	0.754594	-0.0118311	17.6216	0.865243	n.s.	17.8832	0.000928826	0.261651	0.00717293	n.s.	1.89642e-06	3.33566e-05	sig	0.425954	-0.0321824	17.8629	0.627255	n.s.	0.00146888	0.2413	0.0149556	n.s.	0.542134	-0.0203513	0.762025	n.s.	0.0989752	-0.062589	17.8324	0.361041	n.s.	0.000689489	0.210893	0.010332	n.s.	0.0789592	-0.0507579	0.479884	n.s.	0.261194	-0.0304066	0.713739	n.s.	0.00359918	-0.195828	17.6992	0.027756	n.s.	0.0392331	0.0776538	0.0920745	n.s.	0.0018771	-0.183997	0.0172515	n.s.	0.00355069	-0.163646	0.058756	n.s.	0.00102049	-0.133239	0.0348946	n.s.	3	17.8428	17.9412	17.9011	17.6635	17.6077	17.5935	17.8456	17.9173	17.8866	17.9077	17.8381	17.8428	17.8328	17.8217	17.8428	17.6719	17.7053	17.7204	-1.21471e-15	-0.0118311	-0.0203513	-0.0304066	-0.133239	1	0.684168	0.487707	0.306982	0.000819909	0.823158	0.762203	0.697254	0.00956138		Cytosol
4152	sp|Q96DH6|MSI2H_HUMAN	MSI2	MSI2H_HUMAN RNA-binding protein Musashi homolog 2	0.0289425	-0.150852	19.4842	0.060617	n.s.	0.0178488	-0.0287611	19.3334	0.127199	n.s.	19.4555	0.0553317	0.122091	0.0990484	n.s.	0.00999427	0.0174755	sig	0.254961	-0.0538645	19.4304	0.473842	n.s.	0.184589	0.0969876	0.275919	n.s.	0.573248	-0.0251034	0.782165	n.s.	0.00261786	-0.0674571	19.4168	0.127236	n.s.	0.144724	0.0833949	0.221344	n.s.	0.0292705	-0.038696	0.368638	n.s.	0.759962	-0.0135926	0.930434	n.s.	0.00101505	-0.130429	19.3538	0.0162099	n.s.	0.689262	0.0204231	0.763048	n.s.	0.0033426	-0.101668	0.0221753	n.s.	0.150127	-0.0765645	0.331527	n.s.	0.023458	-0.0629719	0.105258	n.s.	3	19.4777	19.4875	19.4876	19.4192	19.3147	19.2663	19.4683	19.452	19.4461	19.5087	19.4085	19.3739	19.4337	19.4006	19.4161	19.3309	19.3816	19.3489	-1.20755e-15	-0.0287611	-0.0251034	-0.0135926	-0.0629719	1	0.333396	0.395834	0.641307	0.050232	0.548442	0.699326	0.878345	0.125716		Cytosol
3038	sp|Q68DK7|MSL1_HUMAN	MSL1	MSL1_HUMAN Male-specific lethal 1 homolog	0.0994077	-0.194279	17.6482	0.155508	n.s.	0.228203	-0.137054	17.4539	0.44225	n.s.	17.5112	0.170487	0.0572249	0.240718	n.s.	0.10732	0.130214	n.s.	0.714567	-0.0426486	17.6056	0.837179	n.s.	0.0666909	0.151631	0.1293	n.s.	0.240807	0.0944058	0.53815	n.s.	0.490691	-0.0709541	17.5773	0.731366	n.s.	0.0083003	0.123325	0.0315554	n.s.	0.181667	0.0661003	0.580424	n.s.	0.683968	-0.0283055	0.914248	n.s.	0.97412	0.00355521	17.6518	0.98037	n.s.	0.0166217	0.197835	0.0530503	n.s.	0.076869	0.14061	0.148112	n.s.	0.583607	0.0462038	0.738801	n.s.	0.244712	0.0745093	0.397567	n.s.	0	17.6785	17.4785	17.7876	17.4707	17.443	17.4481	17.4573	17.5044	17.5718	17.4861	17.6756	17.655	17.595	17.5299	17.6068	17.6941	17.5537	17.7075	-1.24696e-15	-0.137054	0.0944058	-0.0283055	0.0745093	1	0.116326	0.263715	0.729921	0.371999	0.294799	0.600295	0.911152	0.519282		Nucleus
5032	sp|Q9HCI7|MSL2_HUMAN	MSL2	MSL2_HUMAN E3 ubiquitin-protein ligase MSL2	0.0397897	-0.198446	13.6435	0.0768147	n.s.	0.546489	0.0631939	13.445	0.727164	n.s.	13.7066	0.0259517	0.26164	0.0563423	n.s.	0.0305661	0.0442988	sig	0.406007	-0.107063	13.5364	0.610028	n.s.	0.408791	0.0913834	0.507642	n.s.	0.232757	-0.170256	0.529944	n.s.	0.975075	0.00228541	13.6457	0.991184	n.s.	0.00468043	0.200731	0.0233181	n.s.	0.479029	-0.0609085	0.785013	n.s.	0.339637	0.109348	0.756714	n.s.	0.200515	0.104435	13.7479	0.306751	n.s.	0.000892175	0.30288	0.0135485	n.s.	0.623351	0.0412407	0.70749	n.s.	0.103325	0.211497	0.267859	n.s.	0.0592469	0.102149	0.166062	n.s.	3	13.5472	13.6221	13.7611	13.4715	13.4037	13.4598	13.7892	13.5615	13.7692	13.3607	13.6951	13.5533	13.6448	13.5972	13.6952	13.6941	13.7785	13.7711	6.59314e-16	0.0631939	-0.170256	0.109348	0.102149	1	0.49747	0.0870753	0.25109	0.281631	0.693147	0.434584	0.652509	0.423535		NA
3628	sp|Q8N5Y2|MS3L1_HUMAN	MSL3	MS3L1_HUMAN Male-specific lethal 3 homolog	0.0582995	-0.0562019	17.3918	0.101645	n.s.	0.0141714	0.0895191	17.3356	0.11627	n.s.	17.4813	0.000203284	0.145721	0.00341393	n.s.	0.000957972	0.00270774	sig	0.137624	0.0877574	17.4796	0.344144	n.s.	0.0300322	0.143959	0.0735435	n.s.	0.969804	-0.0017617	0.986135	n.s.	0.0162147	0.0995007	17.4913	0.194028	n.s.	0.00075864	0.155703	0.0107993	n.s.	0.588928	0.00998164	0.846634	n.s.	0.809081	0.0117433	0.947094	n.s.	0.020441	0.0894785	17.4813	0.066815	n.s.	0.000715273	0.14568	0.0124997	n.s.	0.998066	-4.05124e-05	0.998397	n.s.	0.971342	0.00172119	0.983564	n.s.	0.644166	-0.0100222	0.753494	n.s.	2	17.359	17.3885	17.4279	17.3509	17.3259	17.33	17.4651	17.4885	17.4904	17.5062	17.3955	17.537	17.4635	17.5147	17.4958	17.494	17.4544	17.4955	5.73317e-17	0.0895191	-0.0017617	0.0117433	-0.0100222	1	0.0216863	0.958417	0.728967	0.767256	0.119294	0.984485	0.911138	0.844122		Nucleus
1270	sp|P26038|MOES_HUMAN	MSN	MOES_HUMAN Moesin	0.0200912	0.246346	20.3183	0.0465168	n.s.	0.471166	-0.0747496	20.5646	0.667151	n.s.	20.2435	0.0133162	-0.321095	0.0345305	n.s.	0.000195244	0.0008046	sig	0.090841	-0.142725	20.1755	0.278434	n.s.	0.000274596	-0.389071	0.00752518	n.s.	0.413367	-0.0679759	0.669225	n.s.	0.155235	-0.111356	20.2069	0.433694	n.s.	0.000321836	-0.357701	0.0074917	n.s.	0.646546	-0.0366061	0.872636	n.s.	0.320813	0.0313698	0.748664	n.s.	0.0471736	-0.220874	20.0974	0.111293	n.s.	0.00102449	-0.46722	0.0144324	n.s.	0.166598	-0.146124	0.260346	n.s.	0.213035	-0.0781485	0.40826	n.s.	0.102845	-0.109518	0.229225	n.s.	6	20.2938	20.4339	20.2271	20.5608	20.5235	20.6095	20.235	20.3716	20.1239	20.1343	20.1932	20.199	20.2191	20.231	20.1707	20.1795	20.0113	20.1014	-1.24696e-15	-0.0747496	-0.0679759	0.0313698	-0.109518	1	0.305423	0.349121	0.659999	0.144591	0.521199	0.663215	0.884252	0.267077		Cytosol
5548	sp|Q9UJ68|MSRA_HUMAN	MSRA	MSRA_HUMAN Mitochondrial peptide methionine sulfoxide reductase	0.128483	-0.10383	17.8769	0.189998	n.s.	0.541516	-0.0317356	17.7731	0.723422	n.s.	17.8452	0.107467	0.0720942	0.167075	n.s.	0.00269826	0.00604527	sig	0.687331	-0.0240207	17.8529	0.818795	n.s.	0.150887	0.0798091	0.238017	n.s.	0.843545	0.00771497	0.93043	n.s.	0.0915187	0.113184	17.9901	0.352566	n.s.	0.00540375	0.217014	0.0252161	n.s.	0.00822858	0.14492	0.280283	n.s.	0.0290803	0.137205	0.457391	n.s.	0.137381	-0.0849749	17.792	0.232334	n.s.	0.591826	0.0188549	0.680099	n.s.	0.0498159	-0.0532392	0.109374	n.s.	0.150311	-0.0609542	0.331527	n.s.	0.001795	-0.198159	0.0416511	n.s.	3	17.9088	17.7886	17.9334	17.7481	17.7369	17.8344	17.8591	17.8127	17.8638	17.8368	17.9161	17.8059	17.9729	17.9583	18.0392	17.7774	17.8112	17.7873	1.18963e-15	-0.0317356	0.00771497	0.137205	-0.198159	1	0.449462	0.85208	0.00673672	0.000609509	0.652361	0.947663	0.234515	0.00815678		NA
779	sp|P00403|COX2_HUMAN	MT-CO2	COX2_HUMAN Cytochrome c oxidase subunit 2	0.00174519	0.397988	19.72	0.0105284	n.s.	0.0937394	0.20219	20.118	0.269967	n.s.	19.9222	0.0854517	-0.195798	0.140073	n.s.	0.175588	0.201489	n.s.	0.383032	0.184706	19.9047	0.589108	n.s.	0.314812	-0.213282	0.413598	n.s.	0.934666	-0.0174841	0.9706	n.s.	0.168639	0.315631	20.0357	0.452443	n.s.	0.679426	-0.0823576	0.744234	n.s.	0.600614	0.11344	0.853757	n.s.	0.639614	0.130924	0.896033	n.s.	0.0133182	0.443348	20.1634	0.0526126	n.s.	0.671416	0.04536	0.747271	n.s.	0.124959	0.241158	0.209492	n.s.	0.278362	0.258642	0.476638	n.s.	0.568547	0.127718	0.694583	n.s.	0	19.6533	19.8045	19.7023	20.0614	20.1311	20.1615	20.0449	19.7696	19.9522	19.8589	19.6126	20.2427	20.0129	20.3629	19.7311	20.3487	20.105	20.0365	1.71995e-16	0.20219	-0.0174841	0.130924	0.127718	1	0.29723	0.926118	0.492687	0.503095	0.513862	0.97254	0.808925	0.635493		Mitochondria
805	sp|P03886|NU1M_HUMAN	MT-ND1	NU1M_HUMAN NADH-ubiquinone oxidoreductase chain 1	0.00200943	0.503055	15.2272	0.0112907	n.s.	0.200976	0.184792	15.7303	0.413122	n.s.	15.412	0.0527726	-0.318263	0.095689	n.s.	0.349393	0.375221	n.s.	0.406291	0.261393	15.4886	0.610028	n.s.	0.437092	-0.241661	0.534637	n.s.	0.80918	0.0766017	0.912901	n.s.	0.187412	0.290304	15.5175	0.47383	n.s.	0.303035	-0.21275	0.393665	n.s.	0.634301	0.105513	0.867166	n.s.	0.933819	0.0289108	0.984589	n.s.	0.0387534	0.306029	15.5332	0.098584	n.s.	0.109766	-0.197026	0.18908	n.s.	0.427845	0.121237	0.533942	n.s.	0.884915	0.0446358	0.932393	n.s.	0.939357	0.0157249	0.96513	n.s.	0	15.2879	15.2748	15.119	15.6429	15.7585	15.7894	15.5452	15.1981	15.4927	15.2609	15.1658	16.0392	15.4958	15.8301	15.2266	15.5888	15.6449	15.366	-4.58653e-16	0.184792	0.0766017	0.0289108	0.0157249	1	0.434622	0.742782	0.901192	0.946145	0.641139	0.901053	0.972494	0.968638		Mitochondria
806	sp|P03905|NU4M_HUMAN	MT-ND4	NU4M_HUMAN NADH-ubiquinone oxidoreductase chain 4	0.130704	0.301501	14.2985	0.192556	n.s.	0.966211	0.00862925	14.6	0.982815	n.s.	14.3071	0.0998337	-0.292871	0.157813	n.s.	0.473963	0.495754	n.s.	0.316105	0.362801	14.6613	0.533238	n.s.	0.841539	0.0613003	0.88762	n.s.	0.312329	0.354172	0.5935	n.s.	0.31688	0.303136	14.6017	0.594033	n.s.	0.994649	0.00163555	0.996136	n.s.	0.308894	0.294507	0.690577	n.s.	0.875504	-0.0596648	0.967621	n.s.	0.101758	0.319562	14.6181	0.188501	n.s.	0.810824	0.018061	0.860039	n.s.	0.0720441	0.310932	0.141116	n.s.	0.886002	-0.0432394	0.933212	n.s.	0.945019	0.0164254	0.968472	n.s.	0	14.3245	14.5387	14.0323	14.7041	14.4927	14.6033	14.4662	14.0652	14.39	14.3295	14.4347	15.2197	14.4443	15.038	14.3227	14.574	14.6884	14.5918	4.63132e-16	0.00862925	0.354172	-0.0596648	0.0164254	1	0.973915	0.198855	0.821365	0.950376	0.987311	0.55147	0.94425	0.971484		Mitochondria
2382	sp|Q13330-3|MTA1_HUMAN	MTA1	MTA1_HUMAN Isoform 3 of Metastasis-associated protein MTA1	0.210076	0.0844947	19.0724	0.284235	n.s.	0.67678	0.0229512	19.1569	0.818215	n.s.	19.0953	0.114803	-0.0615435	0.176029	n.s.	0.0435524	0.0595683	n.s.	0.323135	0.0696472	19.142	0.538686	n.s.	0.764765	-0.0148474	0.827489	n.s.	0.3018	0.046696	0.585441	n.s.	0.795133	0.0164069	19.0888	0.905355	n.s.	0.185541	-0.0680877	0.267934	n.s.	0.860709	-0.00654425	0.952657	n.s.	0.341322	-0.0532403	0.756714	n.s.	0.0476289	0.163168	19.2356	0.11182	n.s.	0.125771	0.0786732	0.209064	n.s.	0.0127157	0.140217	0.0455804	n.s.	0.121623	0.0935206	0.294152	n.s.	0.0292217	0.146761	0.116463	n.s.	0	19.1647	18.9956	19.057	19.1103	19.1544	19.206	19.0795	19.1213	19.0852	19.0708	19.196	19.1593	19.024	19.1235	19.1189	19.193	19.2204	19.2933	-1.16455e-15	0.0229512	0.046696	-0.0532403	0.146761	1	0.647976	0.360836	0.300519	0.0131248	0.800214	0.671807	0.693111	0.0512495		Cytosol
603	sp|O94776|MTA2_HUMAN	MTA2	MTA2_HUMAN Metastasis-associated protein MTA2	0.333948	-0.0518701	19.1579	0.414871	n.s.	0.628481	0.0204241	19.106	0.786775	n.s.	19.1783	0.0865986	0.0722942	0.1413	n.s.	0.110956	0.134301	n.s.	0.165336	0.112035	19.2699	0.378154	n.s.	0.057855	0.163905	0.11705	n.s.	0.178456	0.0916112	0.475647	n.s.	0.701887	0.019326	19.1772	0.85747	n.s.	0.159823	0.0711961	0.239457	n.s.	0.973924	-0.00109806	0.993539	n.s.	0.209078	-0.0927093	0.690158	n.s.	0.224891	0.114581	19.2724	0.334864	n.s.	0.0958072	0.166451	0.171809	n.s.	0.260703	0.0941573	0.366895	n.s.	0.978681	0.0025461	0.987691	n.s.	0.281239	0.0952554	0.436603	n.s.	0	19.1648	19.0906	19.2182	19.0473	19.1321	19.1386	19.2021	19.1597	19.173	19.2051	19.3788	19.2257	19.1194	19.2104	19.2018	19.1336	19.3175	19.3663	3.58323e-18	0.0204241	0.0916112	-0.0927093	0.0952554	1	0.757836	0.185615	0.180849	0.170201	0.871114	0.538015	0.596481	0.301187		Nucleus
4580	sp|Q9BTC8|MTA3_HUMAN	MTA3	MTA3_HUMAN Metastasis-associated protein MTA3	0.000106314	0.809121	18.7085	0.00361894	up	0.077672	0.10522	19.5176	0.24564	n.s.	18.8137	8.06797e-05	-0.703901	0.00211746	down	8.25029e-06	8.94623e-05	sig	0.937916	-0.00800981	18.7005	0.966119	n.s.	0.00103884	-0.817131	0.0131201	down	0.283786	-0.11323	0.56861	n.s.	0.946317	0.00408941	18.7126	0.981004	n.s.	0.000133742	-0.805032	0.00538765	down	0.102724	-0.101131	0.508252	n.s.	0.907914	0.0120992	0.976806	n.s.	0.0293051	0.429042	19.1375	0.0829486	n.s.	0.0416907	-0.380079	0.0965501	n.s.	0.0611387	0.323821	0.12566	n.s.	0.0451165	0.437052	0.169766	n.s.	0.0310666	0.424952	0.118959	n.s.	4	18.6548	18.7828	18.6879	19.4644	19.5012	19.5872	18.7927	18.8591	18.7894	18.5767	18.6523	18.8724	18.6295	18.7676	18.7407	19.367	18.9445	19.1011	1.3043e-15	0.10522	-0.11323	0.0120992	0.424952	1	0.333802	0.300101	0.909352	0.00214001	0.548535	0.626509	0.974984	0.0169764		Nucleus
2349	sp|Q13126|MTAP_HUMAN	MTAP	MTAP_HUMAN S-methyl-5'-thioadenosine phosphorylase	4.59415e-05	1.38348	16.832	0.00243943	up	0.015511	0.306417	18.2155	0.119328	n.s.	17.1384	1.64764e-06	-1.07706	0.00110657	down	1.62788e-08	1.22097e-06	sig	0.00736629	0.636355	17.4684	0.0982553	n.s.	0.00202581	-0.747124	0.0166117	down	0.0361317	0.329938	0.303976	n.s.	0.00486941	0.49556	17.3276	0.150352	n.s.	6.38949e-05	-0.887919	0.00366878	down	0.0258071	0.189143	0.356944	n.s.	0.289204	-0.140795	0.72969	n.s.	0.000247043	1.06629	17.8983	0.00995965	up	0.00277916	-0.317192	0.0213175	n.s.	0.000128896	0.75987	0.00761875	up	0.0196698	0.429932	0.114596	n.s.	0.00114229	0.570727	0.0351018	n.s.	4	16.7652	16.7542	16.9766	18.2347	18.2135	18.1983	17.1049	17.1807	17.1298	17.2609	17.585	17.5591	17.2343	17.3436	17.4049	17.8093	17.916	17.9696	1.11797e-15	0.306417	0.329938	-0.140795	0.570727	1	0.00770472	0.0050253	0.157749	0.000102806	0.0666453	0.308307	0.572587	0.00306841		Cytosol
5339	sp|Q9NZJ7|MTCH1_HUMAN	MTCH1	MTCH1_HUMAN Mitochondrial carrier homolog 1	0.0396727	0.180106	14.9288	0.0767092	n.s.	0.0704593	0.112602	15.1089	0.234226	n.s.	15.0414	0.274232	-0.067504	0.355328	n.s.	0.124429	0.148052	n.s.	0.00639528	0.208059	15.1369	0.0938131	n.s.	0.592402	0.0279533	0.677978	n.s.	0.030092	0.0954573	0.287078	n.s.	0.116155	0.202342	15.1311	0.385482	n.s.	0.842242	0.0222365	0.883262	n.s.	0.409165	0.0897405	0.749593	n.s.	0.954752	-0.00571681	0.991252	n.s.	0.0751738	0.179483	15.1083	0.151986	n.s.	0.994147	-0.000622914	0.995633	n.s.	0.393256	0.0668811	0.501934	n.s.	0.687722	-0.0285762	0.813793	n.s.	0.850998	-0.0228594	0.905866	n.s.	0	14.9956	14.8648	14.926	15.0366	15.0945	15.1956	15.0789	14.9911	15.0542	15.1615	15.121	15.1281	15.0141	15.3168	15.0626	14.9965	15.2213	15.107	-5.30318e-16	0.112602	0.0954573	-0.00571681	-0.0228594	1	0.18047	0.250228	0.943167	0.776027	0.382176	0.589181	0.985441	0.850569		Mitochondria
5979	sp|Q9Y6C9|MTCH2_HUMAN	MTCH2	MTCH2_HUMAN Mitochondrial carrier homolog 2	0.145938	0.204662	18.6859	0.20964	n.s.	0.177846	0.149836	18.8906	0.386406	n.s.	18.8357	0.509986	-0.054826	0.586888	n.s.	0.45493	0.477336	n.s.	0.12591	0.175071	18.861	0.32622	n.s.	0.712026	-0.0295914	0.783358	n.s.	0.487293	0.0252346	0.724715	n.s.	0.336879	0.174463	18.8604	0.609888	n.s.	0.8517	-0.0301989	0.891167	n.s.	0.864989	0.0246271	0.955307	n.s.	0.99663	-0.000607529	0.998863	n.s.	0.487598	0.0800406	18.7659	0.596052	n.s.	0.243668	-0.124622	0.345097	n.s.	0.323034	-0.0697955	0.431643	n.s.	0.190987	-0.0950301	0.384333	n.s.	0.550448	-0.0944226	0.6788	n.s.	0	18.8425	18.5372	18.678	18.7657	18.8924	19.0136	18.8725	18.7873	18.8473	18.8875	18.8764	18.819	18.7886	19.119	18.6735	18.6532	18.8139	18.8307	4.29988e-17	0.149836	0.0252346	-0.000607529	-0.0944226	1	0.200618	0.822161	0.995677	0.408137	0.404205	0.935834	0.998589	0.553829		Mitochondria
6050	tr|H0YBE0|H0YBE0_HUMAN	MTDH	H0YBE0_HUMAN Protein LYRIC (Fragment)	0.55228	-0.0651194	17.5911	0.625883	n.s.	0.555067	0.0600422	17.526	0.733881	n.s.	17.6511	0.107989	0.125162	0.167714	n.s.	0.0692208	0.0887186	n.s.	0.246551	0.119765	17.7109	0.464721	n.s.	0.0245388	0.184884	0.0638793	n.s.	0.183113	0.0597225	0.481671	n.s.	0.496793	0.0654452	17.6565	0.736094	n.s.	0.0642253	0.130565	0.12059	n.s.	0.886574	0.00540298	0.964655	n.s.	0.0441787	-0.0543195	0.493039	n.s.	0.213324	0.132218	17.7233	0.321876	n.s.	0.0222417	0.197338	0.0638853	n.s.	0.143241	0.0721761	0.231591	n.s.	0.654035	0.0124536	0.790691	n.s.	0.0463119	0.0667731	0.1468	n.s.	0	17.6966	17.4186	17.6581	17.4254	17.5739	17.5786	17.6103	17.7183	17.6248	17.7155	17.7347	17.6824	17.6426	17.6491	17.6779	17.7016	17.7648	17.7036	1.24696e-15	0.0600422	0.0597225	-0.0543195	0.0667731	1	0.352862	0.35532	0.398747	0.303986	0.563999	0.666533	0.755677	0.448089		Cytosol
6051	tr|H0YBE0|H0YBE0_HUMAN	MTDH	H0YBE0_HUMAN Protein LYRIC (Fragment)	0.55228	-0.0651194	17.5911	0.625883	n.s.	0.555067	0.0600422	17.526	0.733881	n.s.	17.6511	0.107989	0.125162	0.167714	n.s.	0.0692208	0.0887186	n.s.	0.246551	0.119765	17.7109	0.464721	n.s.	0.0245388	0.184884	0.0638793	n.s.	0.183113	0.0597225	0.481671	n.s.	0.496793	0.0654452	17.6565	0.736094	n.s.	0.0642253	0.130565	0.12059	n.s.	0.886574	0.00540298	0.964655	n.s.	0.0441787	-0.0543195	0.493039	n.s.	0.213324	0.132218	17.7233	0.321876	n.s.	0.0222417	0.197338	0.0638853	n.s.	0.143241	0.0721761	0.231591	n.s.	0.654035	0.0124536	0.790691	n.s.	0.0463119	0.0667731	0.1468	n.s.	0	17.6966	17.4186	17.6581	17.4254	17.5739	17.5786	17.6103	17.7183	17.6248	17.7155	17.7347	17.6824	17.6426	17.6491	17.6779	17.7016	17.7648	17.7036	1.24696e-15	0.0600422	0.0597225	-0.0543195	0.0667731	1	0.352862	0.35532	0.398747	0.303986	0.563999	0.666533	0.755677	0.448089		ER
3372	sp|Q86UE4|LYRIC_HUMAN	MTDH	LYRIC_HUMAN Protein LYRIC	0.249651	-0.128194	19.5385	0.327847	n.s.	0.762838	-0.0301652	19.4103	0.869824	n.s.	19.5083	0.00932399	0.0980286	0.0273331	n.s.	0.0722173	0.0921282	n.s.	0.72879	0.0370944	19.5756	0.84693	n.s.	0.0154194	0.165288	0.0464121	n.s.	0.136049	0.0672596	0.437751	n.s.	0.840645	-0.0204319	19.5181	0.929334	n.s.	0.0185306	0.107762	0.0506674	n.s.	0.663916	0.00973326	0.88244	n.s.	0.23064	-0.0575263	0.703067	n.s.	0.448668	0.07864	19.6171	0.562351	n.s.	0.000763185	0.206834	0.0129248	n.s.	0.000817764	0.108805	0.0121861	n.s.	0.324543	0.0415456	0.522344	n.s.	0.0113275	0.0990719	0.0760004	n.s.	0	19.6501	19.3535	19.6119	19.3707	19.4341	19.426	19.5157	19.5134	19.4959	19.521	19.6424	19.5634	19.5149	19.4854	19.5538	19.5971	19.6233	19.6309	-1.18963e-15	-0.0301652	0.0672596	-0.0575263	0.0990719	1	0.651301	0.323398	0.39519	0.157011	0.801693	0.648284	0.755182	0.284472		Cytosol
3373	sp|Q86UE4|LYRIC_HUMAN	MTDH	LYRIC_HUMAN Protein LYRIC	0.249651	-0.128194	19.5385	0.327847	n.s.	0.762838	-0.0301652	19.4103	0.869824	n.s.	19.5083	0.00932399	0.0980286	0.0273331	n.s.	0.0722173	0.0921282	n.s.	0.72879	0.0370944	19.5756	0.84693	n.s.	0.0154194	0.165288	0.0464121	n.s.	0.136049	0.0672596	0.437751	n.s.	0.840645	-0.0204319	19.5181	0.929334	n.s.	0.0185306	0.107762	0.0506674	n.s.	0.663916	0.00973326	0.88244	n.s.	0.23064	-0.0575263	0.703067	n.s.	0.448668	0.07864	19.6171	0.562351	n.s.	0.000763185	0.206834	0.0129248	n.s.	0.000817764	0.108805	0.0121861	n.s.	0.324543	0.0415456	0.522344	n.s.	0.0113275	0.0990719	0.0760004	n.s.	0	19.6501	19.3535	19.6119	19.3707	19.4341	19.426	19.5157	19.5134	19.4959	19.521	19.6424	19.5634	19.5149	19.4854	19.5538	19.5971	19.6233	19.6309	-1.18963e-15	-0.0301652	0.0672596	-0.0575263	0.0990719	1	0.651301	0.323398	0.39519	0.157011	0.801693	0.648284	0.755182	0.284472		ER
5873	sp|Q9Y483|MTF2_HUMAN	MTF2	MTF2_HUMAN Metal-response element-binding transcription factor 2	0.622942	0.0441895	14.5763	0.689755	n.s.	0.442183	0.074762	14.6204	0.645189	n.s.	14.651	0.347456	0.0305725	0.431653	n.s.	0.55043	0.569218	n.s.	0.269958	0.117171	14.6934	0.487591	n.s.	0.134177	0.0729812	0.21787	n.s.	0.427755	0.0424087	0.680006	n.s.	0.922032	0.011276	14.5875	0.969855	n.s.	0.660804	-0.0329135	0.728951	n.s.	0.445418	-0.0634861	0.765736	n.s.	0.253913	-0.105895	0.710366	n.s.	0.388715	0.0830015	14.6593	0.504317	n.s.	0.16061	0.038812	0.25125	n.s.	0.830878	0.00823948	0.873625	n.s.	0.487099	-0.0341692	0.667632	n.s.	0.381121	0.0717255	0.533004	n.s.	0	14.452	14.5431	14.7337	14.6182	14.6279	14.6153	14.594	14.6804	14.6786	14.6738	14.6383	14.7682	14.4537	14.6223	14.6866	14.6615	14.6196	14.6966	5.80483e-16	0.074762	0.0424087	-0.105895	0.0717255	1	0.349746	0.590136	0.19485	0.36882	0.561101	0.826033	0.605362	0.516267		Nucleus
4781	sp|Q9H019|MFR1L_HUMAN	MTFR1L	MFR1L_HUMAN Mitochondrial fission regulator 1-like	0.00447152	0.281324	17.2868	0.0172702	n.s.	0.810099	-0.0114326	17.5682	0.89715	n.s.	17.2754	0.000530581	-0.292757	0.00530817	n.s.	0.000182058	0.000766502	sig	0.0298592	0.142977	17.4298	0.162405	n.s.	0.00675142	-0.138347	0.0289299	n.s.	0.00105655	0.15441	0.17216	n.s.	0.822521	0.0196829	17.3065	0.919177	n.s.	0.0250106	-0.261641	0.0621296	n.s.	0.688719	0.0311155	0.892286	n.s.	0.15945	-0.123294	0.65417	n.s.	0.00472085	0.240549	17.5274	0.0316949	n.s.	0.181511	-0.0407749	0.275223	n.s.	8.77639e-05	0.251982	0.00634715	n.s.	0.00111699	0.0975725	0.0431049	n.s.	0.0356031	0.220867	0.127064	n.s.	4	17.268	17.2253	17.3671	17.5672	17.5258	17.6114	17.2705	17.3032	17.2525	17.4506	17.4166	17.4223	17.1653	17.3824	17.3718	17.5372	17.5204	17.5246	-2.14994e-17	-0.0114326	0.15441	-0.123294	0.220867	1	0.834596	0.0159757	0.0434003	0.00200965	0.913706	0.331144	0.389179	0.0162633		NA
4570	sp|Q9BT17|MTG1_HUMAN	MTG1	MTG1_HUMAN Mitochondrial ribosome-associated GTPase 1	0.0323702	0.29863	17.1809	0.0658656	n.s.	0.307147	0.08692	17.4795	0.526861	n.s.	17.2678	0.0613381	-0.21171	0.107471	n.s.	0.00103648	0.00288103	sig	0.0544062	0.237748	17.4186	0.214062	n.s.	0.555876	-0.0608821	0.645862	n.s.	0.121128	0.150828	0.419769	n.s.	0.0850777	0.142631	17.3235	0.344796	n.s.	0.0950543	-0.155999	0.161891	n.s.	0.28511	0.0557112	0.670184	n.s.	0.220674	-0.0951167	0.697663	n.s.	0.00270475	0.403436	17.5843	0.0239104	n.s.	0.209722	0.104806	0.307718	n.s.	0.00178894	0.316516	0.0167217	n.s.	0.0607663	0.165689	0.200525	n.s.	7.00409e-05	0.260805	0.0272554	n.s.	4	17.2637	17.0623	17.2167	17.3895	17.6176	17.4314	17.3425	17.2663	17.1947	17.2911	17.4753	17.4895	17.302	17.3165	17.3521	17.5876	17.5768	17.5886	-1.0463e-15	0.08692	0.150828	-0.0951167	0.260805	1	0.196067	0.0370665	0.160476	0.00195882	0.400137	0.365619	0.575558	0.0161059		Mitochondria
1013	sp|P11586|C1TC_HUMAN	MTHFD1	C1TC_HUMAN C-1-tetrahydrofolate synthase, cytoplasmic	0.0187843	0.0488909	19.9056	0.0444453	n.s.	0.0301027	0.0462833	19.9544	0.158367	n.s.	19.9518	0.827237	-0.00260757	0.861086	n.s.	0.0224338	0.0340721	sig	0.32299	-0.0418736	19.8637	0.538686	n.s.	0.0662027	-0.0907645	0.12867	n.s.	0.0739347	-0.0881569	0.357173	n.s.	0.00725926	0.0562861	19.9618	0.161023	n.s.	0.364627	0.00739517	0.456749	n.s.	0.34137	0.0100027	0.713807	n.s.	0.0511664	0.0981597	0.514137	n.s.	0.189443	0.046176	19.9517	0.294386	n.s.	0.927371	-0.00271489	0.948451	n.s.	0.997183	-0.000107321	0.997845	n.s.	0.120393	0.0880496	0.292563	n.s.	0.729614	-0.0101101	0.817477	n.s.	6	19.8839	19.9152	19.9176	19.9484	19.968	19.9469	19.9667	19.9359	19.953	19.8651	19.9246	19.8014	19.962	19.9574	19.9662	20.0052	19.9168	19.9332	1.2398e-15	0.0462833	-0.0881569	0.0981597	-0.0101101	1	0.150179	0.0140828	0.00794235	0.740575	0.342873	0.331144	0.245146	0.824092		Cytosol
3165	sp|Q6UB35|C1TM_HUMAN	MTHFD1L	C1TM_HUMAN Monofunctional C1-tetrahydrofolate synthase, mitochondrial	0.00327819	0.231191	19.4325	0.0144767	n.s.	0.0705903	-0.109902	19.6637	0.234226	n.s.	19.3226	0.00257029	-0.341093	0.0122792	n.s.	6.30297e-05	0.00036136	sig	0.221594	-0.0794161	19.353	0.442696	n.s.	0.00657049	-0.310607	0.0286018	n.s.	0.664235	0.0304857	0.833142	n.s.	0.0451237	-0.133326	19.2991	0.274409	n.s.	0.00219992	-0.364518	0.0162143	n.s.	0.707536	-0.0234245	0.902927	n.s.	0.460892	-0.0539102	0.817763	n.s.	0.0152825	0.11259	19.5451	0.0568459	n.s.	0.0315715	-0.118601	0.0792773	n.s.	0.00761238	0.222492	0.0337216	n.s.	0.0247379	0.192006	0.127468	n.s.	0.00596995	0.245916	0.0609546	n.s.	4	19.4178	19.4079	19.4717	19.634	19.7257	19.6313	19.3327	19.2483	19.3867	19.2581	19.4338	19.3672	19.2415	19.2754	19.3806	19.5768	19.51	19.5483	-5.73317e-17	-0.109902	0.0304857	-0.0539102	0.245916	1	0.0608032	0.570902	0.324533	0.000808389	0.206056	0.816968	0.710629	0.00948206		Mitochondria
1054	sp|P13995|MTDC_HUMAN	MTHFD2	MTDC_HUMAN Bifunctional methylenetetrahydrofolate dehydrogenase/cyclohydrolase, mitochondrial	0.000496627	0.280018	19.2558	0.0061819	n.s.	0.0134611	-0.124148	19.5358	0.114306	n.s.	19.1316	0.000228598	-0.404166	0.00358131	n.s.	0.000902492	0.00258486	sig	0.0900442	-0.0871805	19.1686	0.277502	n.s.	0.000877531	-0.367198	0.0121423	n.s.	0.436022	0.036968	0.685852	n.s.	0.368989	-0.10853	19.1473	0.633404	n.s.	0.0228457	-0.388548	0.0584161	n.s.	0.892654	0.0156186	0.968436	n.s.	0.857724	-0.0213494	0.962667	n.s.	0.0771842	0.155503	19.4113	0.154651	n.s.	0.136531	-0.124515	0.222232	n.s.	0.014652	0.279651	0.0494885	n.s.	0.0288757	0.242683	0.136613	n.s.	0.0993965	0.264033	0.224825	n.s.	4	19.2233	19.2801	19.264	19.5517	19.5619	19.4938	19.1457	19.1645	19.0847	19.0991	19.2145	19.1922	18.9509	19.1764	19.3145	19.534	19.3214	19.3784	-1.2613e-15	-0.124148	0.036968	-0.0213494	0.264033	1	0.167292	0.666895	0.803076	0.0100376	0.366151	0.868779	0.940327	0.0429807		Mitochondria
1545	sp|P42898|MTHR_HUMAN	MTHFR	MTHR_HUMAN Methylenetetrahydrofolate reductase	0.93117	-0.00974941	15.9968	0.946509	n.s.	0.596697	-0.0668232	15.987	0.7664	n.s.	15.93	0.683988	-0.0570738	0.743	n.s.	0.958411	0.959526	n.s.	0.583533	-0.0677284	15.929	0.744087	n.s.	0.673826	-0.057979	0.749676	n.s.	0.995031	-0.000905171	0.998177	n.s.	0.321194	-0.0885174	15.9083	0.596596	n.s.	0.46539	-0.078768	0.55331	n.s.	0.85179	-0.0216942	0.948518	n.s.	0.854074	-0.020789	0.961983	n.s.	0.569808	-0.0664745	15.9303	0.666157	n.s.	0.667145	-0.0567251	0.744166	n.s.	0.998011	0.000348759	0.998397	n.s.	0.992716	0.00125393	0.994637	n.s.	0.83519	0.0220429	0.89438	n.s.	0	15.888	16.1046	15.9978	16.0713	15.8157	16.0741	15.8343	16.1263	15.8292	16.0557	15.7431	15.9883	15.9399	15.9692	15.8157	16.0526	15.7609	15.9775	-1.28996e-16	-0.0668232	-0.000905171	-0.020789	0.0220429	1	0.570431	0.993816	0.858825	0.850423	0.748288	0.998003	0.95833	0.90363		NA
1684	sp|P49914|MTHFS_HUMAN	MTHFS	MTHFS_HUMAN 5-formyltetrahydrofolate cyclo-ligase	0.525457	0.0460669	15.1011	0.602163	n.s.	0.630127	0.0351625	15.1472	0.787201	n.s.	15.1363	0.604811	-0.0109044	0.673106	n.s.	0.754219	0.764233	n.s.	0.587229	0.0387063	15.1399	0.746448	n.s.	0.550467	-0.00736063	0.640936	n.s.	0.846066	0.00354379	0.931337	n.s.	0.702673	0.028935	15.1301	0.857564	n.s.	0.575499	-0.017132	0.654904	n.s.	0.850267	-0.00622753	0.948518	n.s.	0.731805	-0.00977132	0.925649	n.s.	0.825596	-0.0186428	15.0825	0.875707	n.s.	0.230628	-0.0647097	0.330728	n.s.	0.321291	-0.0538053	0.429944	n.s.	0.270329	-0.0573491	0.469407	n.s.	0.409853	-0.0475777	0.559937	n.s.	0	14.9898	15.2166	15.097	15.1282	15.1637	15.1497	15.1634	15.1389	15.1065	15.1328	15.1383	15.1485	15.0779	15.1595	15.1528	15.1257	15.1285	14.9933	5.769e-16	0.0351625	0.00354379	-0.00977132	-0.0475777	1	0.528799	0.948865	0.859738	0.398033	0.71983	0.981081	0.958345	0.542805		Cytosol
2788	sp|Q2M296-3|MTHSD_HUMAN	MTHFSD	MTHSD_HUMAN Isoform 3 of Methenyltetrahydrofolate synthase domain-containing protein	0.418503	-0.0549237	15.2956	0.500427	n.s.	0.0911106	0.0467806	15.2407	0.265976	n.s.	15.3424	0.154616	0.101704	0.222318	n.s.	0.375368	0.400124	n.s.	0.908147	0.0060747	15.3017	0.948419	n.s.	0.451914	0.0609984	0.548207	n.s.	0.424431	-0.0407059	0.676564	n.s.	0.250599	0.0336883	15.3293	0.532352	n.s.	0.211309	0.088612	0.296896	n.s.	0.480181	-0.0130922	0.785408	n.s.	0.594236	0.0276136	0.877339	n.s.	0.552281	-0.0248125	15.2708	0.651643	n.s.	0.673034	0.0301112	0.748438	n.s.	0.0991298	-0.0715931	0.178438	n.s.	0.60965	-0.0308872	0.759501	n.s.	0.180462	-0.0585009	0.327121	n.s.	0	15.3327	15.2646	15.2894	15.3119	15.1266	15.2835	15.3283	15.3495	15.3494	15.3091	15.3761	15.2198	15.3524	15.3351	15.3004	15.2947	15.3115	15.2061	2.14994e-17	0.0467806	-0.0407059	0.0276136	-0.0585009	1	0.257725	0.320916	0.494849	0.164282	0.467176	0.64515	0.809103	0.293747		NA
1571	sp|P46199|IF2M_HUMAN	MTIF2	IF2M_HUMAN Translation initiation factor IF-2, mitochondrial	0.106767	-0.132258	18.0897	0.164376	n.s.	0.0830312	-0.144195	17.9575	0.253466	n.s.	17.9456	0.664801	-0.0119375	0.726497	n.s.	0.0841728	0.10533	n.s.	0.985262	0.001529	18.0913	0.99228	n.s.	0.0639247	0.133787	0.125589	n.s.	0.0470309	0.145724	0.320326	n.s.	0.534341	-0.0530001	18.0367	0.758367	n.s.	0.209227	0.0792578	0.294589	n.s.	0.15277	0.0911953	0.552302	n.s.	0.475105	-0.0545291	0.824359	n.s.	0.441089	-0.0525335	18.0372	0.555183	n.s.	0.0235432	0.0797244	0.0661425	n.s.	0.00877217	0.0916619	0.036881	n.s.	0.339286	-0.0540625	0.534785	n.s.	0.993036	0.0004666	0.99615	n.s.	0	18.1023	17.9791	18.1879	17.9247	17.9932	17.9545	17.9646	17.9135	17.9586	18.0402	18.1888	18.0448	18.009	17.9689	18.1323	18.0272	18.0264	18.058	1.10363e-15	-0.144195	0.145724	-0.0545291	0.0004666	1	0.0357426	0.0342043	0.380669	0.993893	0.153813	0.359501	0.748062	0.996703		Mitochondria
4852	sp|Q9H2K0|IF3M_HUMAN	MTIF3	IF3M_HUMAN Translation initiation factor IF-3, mitochondrial	0.674777	-0.0346212	15.7321	0.734977	n.s.	0.0239019	-0.346535	15.6975	0.142538	n.s.	15.3856	0.0226557	-0.311914	0.0512923	n.s.	2.55493e-06	4.0643e-05	sig	0.00464905	-0.455171	15.277	0.085979	n.s.	0.00301571	-0.420549	0.0195924	n.s.	0.290489	-0.108636	0.576295	n.s.	0.000496872	-0.696372	15.0358	0.0970512	n.s.	0.000185644	-0.661751	0.00600349	down	0.0112035	-0.349837	0.294084	n.s.	0.0114183	-0.241202	0.37209	n.s.	0.0018213	-0.588839	15.1433	0.0200669	down	0.00109423	-0.554217	0.0147868	n.s.	0.0538489	-0.242304	0.114922	n.s.	0.126638	-0.133668	0.301184	n.s.	0.122161	0.107534	0.254495	n.s.	6	15.7339	15.6221	15.8404	15.7752	15.6929	15.6244	15.5114	15.2528	15.3926	15.3507	15.2955	15.1847	15.0438	14.9906	15.0729	15.0644	15.1312	15.2343	-2.29327e-16	-0.346535	-0.108636	-0.241202	0.107534	1	0.00117977	0.190516	0.0109117	0.194672	0.0266398	0.543021	0.260343	0.330055		Mitochondria
2418	sp|Q13496|MTM1_HUMAN	MTM1	MTM1_HUMAN Myotubularin	0.0179477	-0.286536	16.6852	0.0430759	n.s.	0.738521	-0.0143379	16.3987	0.856511	n.s.	16.6709	0.0158985	0.272198	0.0394779	n.s.	0.000350726	0.0012609	sig	0.15418	-0.0842987	16.6009	0.362964	n.s.	0.0498402	0.202237	0.10536	n.s.	0.137502	-0.0699608	0.438028	n.s.	0.0796474	-0.0896215	16.5956	0.335097	n.s.	0.0419791	0.196914	0.088124	n.s.	0.0360556	-0.0752836	0.387838	n.s.	0.8894	-0.00532285	0.97106	n.s.	0.00681589	-0.293128	16.3921	0.0374296	n.s.	0.937531	-0.00659148	0.955277	n.s.	0.00462452	-0.27879	0.0257943	n.s.	0.0197179	-0.208829	0.114596	n.s.	0.0126641	-0.203506	0.0801172	n.s.	3	16.639	16.7545	16.6622	16.5142	16.3928	16.2891	16.7073	16.6433	16.6621	16.569	16.5677	16.6662	16.591	16.6237	16.5722	16.3156	16.471	16.3897	-1.22009e-15	-0.0143379	-0.0699608	-0.00532285	-0.203506	1	0.752985	0.145538	0.906786	0.000992911	0.868186	0.503287	0.97486	0.0108706		NA
2440	sp|Q13613|MTMR1_HUMAN	MTMR1	MTMR1_HUMAN Myotubularin-related protein 1	0.560295	0.0311233	16.7424	0.633536	n.s.	0.523349	0.0369492	16.7736	0.708718	n.s.	16.7794	0.828806	0.00582586	0.861928	n.s.	0.0110528	0.0189958	sig	0.616635	0.0275725	16.77	0.768411	n.s.	0.871975	-0.00355082	0.910958	n.s.	0.759585	-0.00937669	0.884251	n.s.	0.855519	0.00955281	16.752	0.937294	n.s.	0.251911	-0.0215705	0.340837	n.s.	0.343492	-0.0273964	0.715589	n.s.	0.43946	-0.0180197	0.809779	n.s.	0.0986573	-0.108147	16.6343	0.184552	n.s.	0.00206719	-0.139271	0.0188499	n.s.	0.00646309	-0.145097	0.0308519	n.s.	0.00465605	-0.13572	0.0648182	n.s.	0.00412378	-0.1177	0.0544249	n.s.	1	16.6517	16.7617	16.8139	16.7554	16.7715	16.7937	16.7652	16.7491	16.8238	16.8019	16.7417	16.7664	16.7735	16.7492	16.7333	16.6664	16.615	16.6215	-1.79161e-17	0.0369492	-0.00937669	-0.0180197	-0.1177	1	0.346716	0.807208	0.640481	0.0104132	0.55872	0.930883	0.878345	0.043995		Cytosol
4755	sp|Q9C0I1|MTMRC_HUMAN	MTMR12	MTMRC_HUMAN Myotubularin-related protein 12	0.82881	-0.0102939	16.1521	0.864814	n.s.	0.737441	0.0164965	16.1418	0.856047	n.s.	16.1686	0.605315	0.0267904	0.673454	n.s.	0.0272556	0.0402065	sig	0.356985	-0.0514784	16.1006	0.56788	n.s.	0.467006	-0.0411845	0.563481	n.s.	0.264452	-0.0679749	0.555409	n.s.	0.27924	-0.0527802	16.0993	0.557106	n.s.	0.391882	-0.0424863	0.483839	n.s.	0.203355	-0.0692767	0.603389	n.s.	0.980167	-0.00130173	0.99502	n.s.	0.0122762	-0.153485	15.9986	0.0499497	n.s.	0.0194099	-0.143191	0.0586577	n.s.	0.0124798	-0.169981	0.0450003	n.s.	0.0790054	-0.102006	0.230442	n.s.	0.0451542	-0.100704	0.145269	n.s.	1	16.1072	16.1398	16.2092	16.1346	16.2021	16.0886	16.1749	16.1056	16.2252	16.1507	16.128	16.0231	16.122	16.1353	16.0405	16.0338	15.9917	15.9703	-1.20217e-15	0.0164965	-0.0679749	-0.00130173	-0.100704	1	0.716573	0.154818	0.977068	0.0457813	0.84297	0.513986	0.99271	0.118157		Cytosol
3694	sp|Q8NCE2|MTMRE_HUMAN	MTMR14	MTMRE_HUMAN Myotubularin-related protein 14	0.00705253	0.102593	15.6474	0.0227508	n.s.	0.261835	0.0470686	15.75	0.477786	n.s.	15.6945	0.222489	-0.055524	0.298949	n.s.	0.00167176	0.00414175	sig	0.0655663	-0.080427	15.567	0.238393	n.s.	0.00616614	-0.18302	0.0277946	n.s.	0.0495257	-0.127496	0.323813	n.s.	0.227267	-0.0421385	15.6053	0.510518	n.s.	0.0111848	-0.144731	0.0373703	n.s.	0.113341	-0.0892072	0.519108	n.s.	0.401645	0.0382885	0.789533	n.s.	0.0795018	-0.0328918	15.6145	0.157722	n.s.	0.00222791	-0.135484	0.0195803	n.s.	0.0883749	-0.0799605	0.164046	n.s.	0.205733	0.0475352	0.400681	n.s.	0.766365	0.00924672	0.846385	n.s.	5	15.6261	15.6587	15.6574	15.7636	15.716	15.7704	15.6458	15.6765	15.761	15.6213	15.5623	15.5173	15.5563	15.6517	15.6077	15.6125	15.5997	15.6313	4.29988e-17	0.0470686	-0.127496	0.0382885	0.00924672	1	0.207762	0.00447567	0.29894	0.7967	0.410688	0.293302	0.692091	0.866554		Cytosol
2441	sp|Q13614|MTMR2_HUMAN	MTMR2	MTMR2_HUMAN Myotubularin-related protein 2	0.0107388	0.139162	17.9986	0.0298459	n.s.	0.522306	0.0155215	18.1378	0.707954	n.s.	18.0142	0.00591782	-0.12364	0.0202834	n.s.	0.00657665	0.0124219	sig	0.0431055	0.0833432	18.082	0.19053	n.s.	0.129299	-0.0558187	0.211891	n.s.	0.027131	0.0678217	0.282459	n.s.	0.663135	0.0167726	18.0154	0.835513	n.s.	0.0280964	-0.122389	0.0670512	n.s.	0.96801	0.00125107	0.991745	n.s.	0.124832	-0.0665706	0.622147	n.s.	0.0683317	0.101071	18.0997	0.142354	n.s.	0.408818	-0.0380908	0.514164	n.s.	0.0725425	0.0855497	0.141904	n.s.	0.677594	0.0177279	0.806218	n.s.	0.134793	0.0842986	0.270438	n.s.	4	17.9583	18.0307	18.0069	18.1735	18.1431	18.0968	18.0137	18.025	18.0038	18.079	18.0507	18.1162	18.0366	18.0509	17.9587	18.0315	18.122	18.1456	1.14843e-15	0.0155215	0.0678217	-0.0665706	0.0842986	1	0.657331	0.0736884	0.078345	0.0323849	0.805825	0.425626	0.474926	0.094141		Endosome
2442	sp|Q13615|MTMR3_HUMAN	MTMR3	MTMR3_HUMAN Myotubularin-related protein 3	0.0185649	0.332278	16.6645	0.0441007	n.s.	0.236045	0.0952466	16.9968	0.450539	n.s.	16.7598	0.0211925	-0.237032	0.0488789	n.s.	0.00996371	0.0174271	sig	0.385226	0.0932576	16.7578	0.590388	n.s.	0.0618879	-0.239021	0.122617	n.s.	0.980418	-0.00198903	0.990771	n.s.	0.903066	0.0119953	16.6765	0.959906	n.s.	0.02327	-0.320283	0.0589932	n.s.	0.312072	-0.0832513	0.691467	n.s.	0.455264	-0.0812622	0.816395	n.s.	0.904525	0.00901948	16.6735	0.93268	n.s.	0.00839181	-0.323259	0.0359334	n.s.	0.0988148	-0.0862271	0.178103	n.s.	0.341935	-0.0842381	0.536303	n.s.	0.969911	-0.00297587	0.982954	n.s.	6	16.6015	16.7913	16.6008	17.1024	16.898	16.9899	16.7448	16.7249	16.8096	16.631	16.763	16.8794	16.5513	16.7821	16.6961	16.6873	16.7192	16.6142	1.20397e-15	0.0952466	-0.00198903	-0.0812622	-0.00297587	1	0.251664	0.98023	0.323701	0.970425	0.460621	0.992527	0.710629	0.982979		Cytosol
5737	sp|Q9Y217|MTMR6_HUMAN	MTMR6	MTMR6_HUMAN Myotubularin-related protein 6	0.00786234	-0.138009	19.4396	0.0243659	n.s.	0.0293209	-0.0662156	19.3016	0.156716	n.s.	19.3734	0.0407036	0.0717935	0.0785539	n.s.	0.000634473	0.00196367	sig	0.0304072	-0.0700435	19.3695	0.16355	n.s.	0.054603	0.0679656	0.112088	n.s.	0.821356	-0.00382784	0.917465	n.s.	0.0286243	-0.0703176	19.3693	0.229594	n.s.	0.0535391	0.0676915	0.105478	n.s.	0.803531	-0.00410194	0.932909	n.s.	0.988052	-0.000274101	0.99682	n.s.	0.00683222	-0.112889	19.3267	0.0374468	n.s.	0.385729	0.0251204	0.492495	n.s.	0.0496042	-0.0466731	0.109001	n.s.	0.0804685	-0.0428452	0.23343	n.s.	0.0775049	-0.0425711	0.194861	n.s.	3	19.4054	19.4519	19.4615	19.3438	19.2698	19.2912	19.3726	19.3567	19.3908	19.3733	19.3464	19.389	19.364	19.392	19.3519	19.3456	19.3341	19.3004	-7.16646e-17	-0.0662156	-0.00382784	-0.000274101	-0.0425711	1	0.00540113	0.842174	0.988612	0.046354	0.0554743	0.945607	0.997243	0.119126		Cytosol
4358	sp|Q96QG7|MTMR9_HUMAN	MTMR9	MTMR9_HUMAN Myotubularin-related protein 9	0.0884708	-0.223778	18.671	0.1422	n.s.	0.909967	-0.011489	18.4472	0.953623	n.s.	18.6595	0.00391137	0.212289	0.0155142	n.s.	0.0122331	0.0206188	sig	0.293885	-0.153811	18.5172	0.510392	n.s.	0.48748	0.0699662	0.58395	n.s.	0.176241	-0.142323	0.47482	n.s.	0.283804	-0.131262	18.5398	0.562645	n.s.	0.188568	0.092516	0.271525	n.s.	0.0768027	-0.119773	0.472976	n.s.	0.829999	0.0225498	0.95392	n.s.	0.0290749	-0.352674	18.3184	0.0826919	n.s.	0.0902779	-0.128896	0.164554	n.s.	0.00241046	-0.341185	0.0194403	n.s.	0.112672	-0.198862	0.280586	n.s.	0.0315459	-0.221412	0.119787	n.s.	3	18.5875	18.8594	18.5662	18.4964	18.4597	18.3857	18.6852	18.6566	18.6368	18.5098	18.3728	18.6691	18.512	18.6342	18.4731	18.414	18.2638	18.2773	1.09826e-15	-0.011489	-0.142323	0.0225498	-0.221412	1	0.902936	0.152303	0.811029	0.0366472	0.951215	0.513986	0.942614	0.102127		Cytosol
5819	sp|Q9Y2Z2-6|MTO1_HUMAN	MTO1	MTO1_HUMAN Isoform 7 of Protein MTO1 homolog, mitochondrial	0.00344358	0.289439	15.6325	0.0149167	n.s.	0.31014	0.0578283	15.922	0.529946	n.s.	15.6904	0.00101895	-0.23161	0.00744633	n.s.	0.001488	0.00378849	sig	0.146623	0.155215	15.7877	0.354162	n.s.	0.150195	-0.134224	0.237298	n.s.	0.277237	0.0973864	0.562732	n.s.	0.864354	0.016287	15.6488	0.940456	n.s.	0.0259278	-0.273152	0.0637445	n.s.	0.634785	-0.0415413	0.867451	n.s.	0.265266	-0.138928	0.716258	n.s.	0.00223012	0.322331	15.9549	0.0218386	n.s.	0.17131	0.0328928	0.263745	n.s.	0.000548075	0.264503	0.0107633	n.s.	0.090574	0.167117	0.248893	n.s.	0.0177823	0.306044	0.0925814	n.s.	4	15.5444	15.6851	15.6681	15.9213	15.8969	15.9477	15.6466	15.7016	15.7228	15.6765	15.7586	15.9282	15.4938	15.7352	15.7175	15.9501	15.9347	15.9798	-3.58323e-17	0.0578283	0.0973864	-0.138928	0.306044	1	0.460311	0.225036	0.0948579	0.00227265	0.662026	0.566786	0.497146	0.0174545		Mitochondria
1528	sp|P42345|MTOR_HUMAN	MTOR	MTOR_HUMAN Serine/threonine-protein kinase mTOR	0.151961	-0.0812121	19.5575	0.215977	n.s.	0.240905	-0.0287296	19.4763	0.456447	n.s.	19.5288	0.349187	0.0524825	0.433714	n.s.	0.00333454	0.00716463	sig	0.000853876	-0.11422	19.4433	0.0605705	n.s.	0.518662	-0.0330076	0.61278	n.s.	0.0189991	-0.0854901	0.2787	n.s.	0.0498873	-0.0809777	19.4765	0.281674	n.s.	0.996718	0.000234362	0.997379	n.s.	0.204702	-0.0522482	0.603389	n.s.	0.33411	0.033242	0.755063	n.s.	0.00192114	-0.19252	19.365	0.0203644	n.s.	0.0998919	-0.111307	0.176976	n.s.	0.00717648	-0.16379	0.0326297	n.s.	0.0480488	-0.0782998	0.176962	n.s.	0.0433079	-0.111542	0.141948	n.s.	3	19.5457	19.5573	19.5694	19.5478	19.489	19.392	19.5407	19.4902	19.5554	19.4219	19.452	19.4558	19.4412	19.5325	19.4557	19.3571	19.4128	19.325	-1.43329e-17	-0.0287296	-0.0854901	0.033242	-0.111542	1	0.33507	0.0130387	0.268446	0.00281175	0.549548	0.331144	0.668054	0.0198269		Cytosol
5230	sp|Q9NVV4|PAPD1_HUMAN	MTPAP	PAPD1_HUMAN Poly(A) RNA polymerase, mitochondrial	0.0883457	0.114687	19.6097	0.142074	n.s.	0.691237	0.0250927	19.7244	0.827308	n.s.	19.6348	0.0763346	-0.0895942	0.127485	n.s.	0.56438	0.582745	n.s.	0.444168	0.0531618	19.6629	0.641301	n.s.	0.231069	-0.061525	0.327022	n.s.	0.620032	0.0280691	0.810187	n.s.	0.812449	-0.0274125	19.5823	0.914869	n.s.	0.222044	-0.142099	0.308314	n.s.	0.635521	-0.0525051	0.867451	n.s.	0.484979	-0.0805743	0.828741	n.s.	0.425073	0.077395	19.6871	0.540212	n.s.	0.643854	-0.0372918	0.725841	n.s.	0.549421	0.0523024	0.642946	n.s.	0.784928	0.0242332	0.875287	n.s.	0.435654	0.104807	0.583939	n.s.	0	19.5204	19.6857	19.6231	19.7169	19.7571	19.6992	19.5872	19.6997	19.6175	19.6067	19.6415	19.7405	19.3944	19.7171	19.6354	19.8234	19.5749	19.6631	-1.79161e-17	0.0250927	0.0280691	-0.0805743	0.104807	1	0.783336	0.758509	0.38571	0.265359	0.883178	0.908532	0.751445	0.407206		Cytosol
1909	sp|P58546|MTPN_HUMAN	MTPN	MTPN_HUMAN Myotrophin	0.000282289	-1.2921	20.6214	0.00478045	down	0.00468551	-0.41312	19.3293	0.0816247	n.s.	20.2083	0.000911342	0.878976	0.00708965	up	2.32955e-05	0.000179832	sig	0.000860074	-0.575244	20.0461	0.0605705	n.s.	0.00157505	0.716851	0.0152184	up	0.0284425	-0.162124	0.283512	n.s.	0.0189455	-0.68849	19.9329	0.205806	n.s.	0.0353913	0.603606	0.0779876	n.s.	0.192115	-0.27537	0.591994	n.s.	0.547252	-0.113246	0.858291	n.s.	0.00426368	-0.753035	19.8684	0.0301527	down	0.0208771	0.539061	0.0611985	n.s.	0.0490539	-0.339915	0.108275	n.s.	0.202852	-0.17779	0.397464	n.s.	0.769059	-0.0645446	0.847744	n.s.	3	20.7347	20.5953	20.5341	19.5034	19.2853	19.1992	20.2871	20.1456	20.1922	20.0556	19.9997	20.0831	20.1786	19.6048	20.0153	19.6529	19.9101	20.0421	-1.71995e-16	-0.41312	-0.162124	-0.113246	-0.0645446	1	0.013812	0.269362	0.433051	0.651506	0.0941616	0.60619	0.771163	0.758505		Cytosol
4470	sp|Q99707|METH_HUMAN	MTR	METH_HUMAN Methionine synthase	0.0142509	-0.140446	18.4322	0.0363447	n.s.	0.773317	0.0102191	18.2917	0.875414	n.s.	18.4424	8.92265e-05	0.150665	0.00220753	n.s.	0.0014689	0.00375096	sig	0.816528	-0.011395	18.4208	0.897418	n.s.	0.0178005	0.129051	0.0511531	n.s.	0.542958	-0.0216141	0.762163	n.s.	0.26691	0.042656	18.4748	0.544752	n.s.	3.7425e-05	0.183102	0.00315866	n.s.	0.00654671	0.0324369	0.265971	n.s.	0.171437	0.054051	0.662504	n.s.	0.473611	-0.0335056	18.3987	0.583926	n.s.	0.0189087	0.10694	0.0577074	n.s.	0.183633	-0.0437246	0.279436	n.s.	0.62582	-0.0221106	0.77138	n.s.	0.0485761	-0.0761615	0.15017	n.s.	3	18.4577	18.4718	18.367	18.3026	18.2757	18.2969	18.4513	18.4401	18.4357	18.3835	18.4849	18.3939	18.4794	18.4665	18.4786	18.3752	18.3686	18.4522	2.50826e-17	0.0102191	-0.0216141	0.054051	-0.0761615	1	0.769306	0.538171	0.142016	0.0485012	0.876941	0.796228	0.555565	0.122811		Cytosol
535	sp|O75570|RF1M_HUMAN	MTRF1	RF1M_HUMAN Peptide chain release factor 1, mitochondrial	0.260465	0.10539	13.2631	0.339555	n.s.	0.157742	-0.138582	13.3684	0.35726	n.s.	13.1245	0.0394985	-0.243972	0.076843	n.s.	0.290695	0.317385	n.s.	0.835906	-0.0471019	13.216	0.906906	n.s.	0.514635	-0.152492	0.609099	n.s.	0.690132	0.0914805	0.847363	n.s.	0.10112	-0.235722	13.0273	0.365471	n.s.	0.0381049	-0.341112	0.0821067	n.s.	0.432748	-0.0971401	0.760525	n.s.	0.452492	-0.188621	0.815567	n.s.	0.632477	0.0497417	13.3128	0.720424	n.s.	0.597548	-0.0556482	0.685299	n.s.	0.123265	0.188324	0.20743	n.s.	0.682499	0.0968436	0.809678	n.s.	0.0822892	0.285464	0.201397	n.s.	0	13.3704	13.2376	13.1812	13.3036	13.4836	13.3182	13.219	13.0224	13.132	12.8687	13.5803	13.1989	12.8356	13.1247	13.1217	13.1853	13.4549	13.2982	-7.16646e-17	-0.138582	0.0914805	-0.188621	0.285464	1	0.406582	0.580004	0.265603	0.104629	0.614818	0.821819	0.664449	0.211397		Mitochondria
5481	sp|Q9UGC7|RF1ML_HUMAN	MTRF1L	RF1ML_HUMAN Peptide chain release factor 1-like, mitochondrial	0.00263889	0.121041	16.7485	0.0128714	n.s.	0.472684	0.0161675	16.8696	0.66756	n.s.	16.7647	0.0162266	-0.104873	0.0401055	n.s.	0.00913898	0.0162342	sig	0.956973	-0.00197113	16.7466	0.976242	n.s.	0.0320317	-0.123012	0.0769398	n.s.	0.667808	-0.0181386	0.834394	n.s.	0.22674	-0.0445301	16.704	0.510518	n.s.	0.00938567	-0.165571	0.0337627	n.s.	0.171802	-0.0606975	0.571823	n.s.	0.405159	-0.0425589	0.790919	n.s.	0.0970911	0.0898262	16.8383	0.18264	n.s.	0.524182	-0.0312144	0.621313	n.s.	0.182595	0.0736587	0.278559	n.s.	0.16088	0.0917973	0.345916	n.s.	0.0593937	0.134356	0.166319	n.s.	4	16.7419	16.7591	16.7446	16.8359	16.8939	16.8789	16.7493	16.8038	16.741	16.6802	16.7676	16.7919	16.6483	16.7093	16.7544	16.911	16.8359	16.7681	1.19322e-15	0.0161675	-0.0181386	-0.0425589	0.134356	1	0.702074	0.668113	0.324455	0.00840662	0.83323	0.869052	0.710629	0.038484		Mitochondria
2893	sp|Q5JR59|MTUS2_HUMAN	MTUS2	MTUS2_HUMAN Microtubule-associated tumor suppressor candidate 2	0.0454742	-0.130705	15.1424	0.0849907	n.s.	0.21974	-0.12243	15.0117	0.433653	n.s.	15.0199	0.913757	0.00827511	0.93121	n.s.	0.105337	0.128118	n.s.	0.0976536	-0.159009	14.9834	0.287477	n.s.	0.657782	-0.0283038	0.736448	n.s.	0.712289	-0.0365789	0.858716	n.s.	0.0263041	-0.196767	14.9456	0.226163	n.s.	0.144115	-0.0660613	0.220693	n.s.	0.403654	-0.0743364	0.749127	n.s.	0.611434	-0.0377575	0.887016	n.s.	0.0257831	-0.173772	14.9686	0.0767994	n.s.	0.147164	-0.0430669	0.235533	n.s.	0.530225	-0.051342	0.625309	n.s.	0.825957	-0.0147631	0.896596	n.s.	0.614155	0.0229944	0.731912	n.s.	0	15.2174	15.0623	15.1474	15.0277	15.0022	15.005	14.8822	15.1209	15.0567	14.9821	15.0856	14.8823	15.0073	14.8842	14.9453	14.9699	15.0071	14.9288	5.58984e-16	-0.12243	-0.0365789	-0.0377575	0.0229944	1	0.111679	0.613577	0.602352	0.749943	0.288511	0.835617	0.866723	0.831046		NA
2419	sp|Q13505|MTX1_HUMAN	MTX1	MTX1_HUMAN Metaxin-1	0.0398368	0.31761	17.494	0.0768563	n.s.	0.158679	0.161006	17.8116	0.358574	n.s.	17.655	0.0530267	-0.156603	0.0959189	n.s.	0.0192464	0.0299371	sig	0.0560534	0.283372	17.7773	0.21691	n.s.	0.680231	-0.0342372	0.755687	n.s.	0.104837	0.122366	0.398275	n.s.	0.308078	0.126878	17.6208	0.584273	n.s.	0.076842	-0.190732	0.137635	n.s.	0.615993	-0.0341286	0.86216	n.s.	0.126126	-0.156495	0.622782	n.s.	0.1673	0.15779	17.6518	0.268615	n.s.	0.0524178	-0.15982	0.11315	n.s.	0.91973	-0.00321644	0.94125	n.s.	0.102322	-0.125582	0.266992	n.s.	0.652959	0.0309121	0.759979	n.s.	2	17.5238	17.3237	17.6344	17.7843	17.7346	17.9158	17.6464	17.6929	17.6257	17.7158	17.729	17.8872	17.6226	17.7232	17.5167	17.6072	17.6789	17.6691	1.18963e-15	0.161006	0.122366	-0.156495	0.0309121	1	0.0700179	0.154239	0.076973	0.705147	0.221965	0.513986	0.473058	0.797993		Mitochondria
513	sp|O75431|MTX2_HUMAN	MTX2	MTX2_HUMAN Metaxin-2	0.0492533	0.208837	16.4422	0.0896648	n.s.	0.573657	0.04245	16.6511	0.750437	n.s.	16.4847	0.043112	-0.166387	0.082124	n.s.	0.00370406	0.00781104	sig	0.380308	0.0599751	16.5022	0.586864	n.s.	0.0322026	-0.148862	0.0772184	n.s.	0.658045	0.0175251	0.831416	n.s.	0.374276	-0.0821626	16.3601	0.638256	n.s.	0.0156146	-0.291	0.0455194	n.s.	0.133645	-0.124613	0.526632	n.s.	0.0685807	-0.142138	0.547587	n.s.	0.0526496	0.20224	16.6445	0.120419	n.s.	0.921263	-0.00659747	0.943667	n.s.	0.0464352	0.159789	0.104035	n.s.	0.0344958	0.142264	0.147264	n.s.	0.016344	0.284402	0.089062	n.s.	4	16.4136	16.3558	16.5573	16.726	16.6564	16.5709	16.4157	16.5084	16.5299	16.481	16.5077	16.5179	16.3109	16.2968	16.4725	16.5633	16.6565	16.7136	1.1753e-15	0.04245	0.0175251	-0.142138	0.284402	1	0.517886	0.787646	0.0486579	0.00116027	0.711077	0.92223	0.409076	0.0118564		Mitochondria
2886	sp|Q5HYI7|MTX3_HUMAN	MTX3	MTX3_HUMAN Metaxin-3	0.0939738	0.115476	16.3648	0.149014	n.s.	0.691322	0.025392	16.4803	0.827308	n.s.	16.3902	0.156765	-0.0900841	0.224979	n.s.	0.0763639	0.0968036	n.s.	0.91702	-0.00562457	16.3592	0.954191	n.s.	0.0430626	-0.121101	0.0945464	n.s.	0.565884	-0.0310165	0.777839	n.s.	0.214687	0.0825696	16.4474	0.499018	n.s.	0.529062	-0.0329065	0.612376	n.s.	0.357821	0.0571776	0.72417	n.s.	0.124542	0.0881941	0.622147	n.s.	0.0870006	0.139709	16.5045	0.16774	n.s.	0.679901	0.0242326	0.753931	n.s.	0.134349	0.114317	0.220778	n.s.	0.0505355	0.145333	0.181532	n.s.	0.378189	0.0571391	0.530626	n.s.	0	16.359	16.2939	16.4414	16.4467	16.4517	16.5423	16.3905	16.3183	16.4617	16.3197	16.346	16.4118	16.3996	16.4239	16.5186	16.426	16.5814	16.5061	5.37484e-17	0.025392	-0.0310165	0.0881941	0.0571391	1	0.655313	0.586511	0.141141	0.324929	0.804236	0.824452	0.555565	0.470437		Mitochondria
4065	sp|Q969V5|MUL1_HUMAN	MUL1	MUL1_HUMAN Mitochondrial ubiquitin ligase activator of NFKB 1	0.426504	0.0819985	15.8016	0.50788	n.s.	0.851375	-0.0138179	15.8836	0.921203	n.s.	15.7878	0.203272	-0.0958164	0.27815	n.s.	0.0346803	0.0491393	sig	0.131045	0.133678	15.9353	0.333942	n.s.	0.468479	0.0516798	0.564553	n.s.	0.00144161	0.147496	0.17901	n.s.	0.679858	0.0362206	15.8378	0.843561	n.s.	0.581504	-0.0457779	0.660242	n.s.	0.328563	0.0500385	0.704448	n.s.	0.107506	-0.0974577	0.604623	n.s.	0.224753	-0.112519	15.6891	0.3348	n.s.	0.0563805	-0.194518	0.119144	n.s.	0.0651377	-0.0987013	0.131387	n.s.	0.00406258	-0.246198	0.0621427	n.s.	0.063152	-0.14874	0.172516	n.s.	6	15.7392	15.7271	15.9386	15.9847	15.7696	15.8965	15.7969	15.7699	15.7966	15.9199	15.9685	15.9175	15.8166	15.9226	15.7743	15.724	15.7303	15.613	5.37484e-16	-0.0138179	0.147496	-0.0974577	-0.14874	1	0.816977	0.029546	0.124692	0.0284821	0.903677	0.352481	0.539296	0.0862042		NA
2798	sp|Q2TAK8|MUM1_HUMAN	MUM1	MUM1_HUMAN PWWP domain-containing protein MUM1	0.474251	0.0359402	16.3316	0.553369	n.s.	0.483479	0.0356743	16.3675	0.676358	n.s.	16.3673	0.993385	-0.000265873	0.995036	n.s.	0.132167	0.156334	n.s.	0.155837	0.0801377	16.4117	0.365581	n.s.	0.210127	0.0441975	0.303802	n.s.	0.220932	0.0444633	0.516584	n.s.	0.960681	-0.00283407	16.3288	0.986871	n.s.	0.398911	-0.0387743	0.489923	n.s.	0.409731	-0.0385084	0.750043	n.s.	0.116209	-0.0829717	0.610704	n.s.	0.0921403	0.0908143	16.4224	0.175407	n.s.	0.0639669	0.0548741	0.129241	n.s.	0.0747617	0.05514	0.145025	n.s.	0.657801	0.0106767	0.793017	n.s.	0.0608946	0.0936484	0.168875	n.s.	0	16.3687	16.2504	16.3757	16.4082	16.3418	16.3527	16.333	16.4085	16.3604	16.4106	16.4493	16.3754	16.2596	16.3488	16.3779	16.4352	16.4191	16.413	0	0.0356743	0.0444633	-0.0829717	0.0936484	1	0.387921	0.286837	0.0621331	0.0393026	0.597307	0.614206	0.450241	0.107178		NA
1200	sp|P22033|MUTA_HUMAN	MUT	MUTA_HUMAN Methylmalonyl-CoA mutase, mitochondrial	0.140283	0.0829841	18.7576	0.203798	n.s.	0.604522	-0.00974964	18.8406	0.771847	n.s.	18.7479	0.102733	-0.0927338	0.161213	n.s.	0.0549263	0.072589	n.s.	0.674663	0.0159027	18.7735	0.8093	n.s.	0.278824	-0.0670814	0.377674	n.s.	0.487853	0.0256523	0.72483	n.s.	0.67407	-0.0146807	18.7429	0.841187	n.s.	0.132505	-0.0976649	0.206768	n.s.	0.880182	-0.00493109	0.960822	n.s.	0.51934	-0.0305834	0.843735	n.s.	0.0158952	0.0875567	18.8452	0.0581338	n.s.	0.925472	0.00457257	0.946991	n.s.	0.00708348	0.0973063	0.0324412	n.s.	0.118109	0.071654	0.289629	n.s.	0.0376364	0.102237	0.131117	n.s.	0	18.7343	18.7549	18.7836	18.7841	18.9247	18.813	18.735	18.7672	18.7414	18.7837	18.8234	18.7135	18.6852	18.7656	18.778	18.8773	18.8231	18.8351	-1.25413e-17	-0.00974964	0.0256523	-0.0305834	0.102237	1	0.761874	0.431661	0.351661	0.00849229	0.872429	0.723594	0.727771	0.0387363		NA
4936	sp|Q9H7P6|MB12B_HUMAN	MVB12B	MB12B_HUMAN Multivesicular body subunit 12B	0.0418709	0.169562	15.5227	0.0799112	n.s.	0.0681091	0.112091	15.6923	0.230691	n.s.	15.6348	0.336847	-0.0574716	0.420405	n.s.	0.0520861	0.069475	n.s.	0.0783992	0.097813	15.6205	0.258713	n.s.	0.222184	-0.0717494	0.316603	n.s.	0.702537	-0.0142777	0.853607	n.s.	0.048538	0.113576	15.6363	0.279006	n.s.	0.314802	-0.0559868	0.406064	n.s.	0.966719	0.00148482	0.991745	n.s.	0.608889	0.0157625	0.886088	n.s.	0.397834	0.0522878	15.575	0.513277	n.s.	0.129668	-0.117275	0.213832	n.s.	0.300763	-0.0598029	0.409508	n.s.	0.389276	-0.0455252	0.58107	n.s.	0.255362	-0.0612878	0.408484	n.s.	0	15.5259	15.4592	15.583	15.7734	15.6183	15.6851	15.6782	15.5836	15.6426	15.6589	15.6169	15.5857	15.6417	15.6011	15.666	15.4909	15.612	15.622	-5.15985e-16	0.112091	-0.0142777	0.0157625	-0.0612878	1	0.0262245	0.746794	0.721664	0.184661	0.131839	0.902105	0.908087	0.318182		Endosome
1804	sp|P53602|MVD1_HUMAN	MVD	MVD1_HUMAN Diphosphomevalonate decarboxylase	0.42539	-0.0502964	18.6782	0.506854	n.s.	0.475341	0.046669	18.6279	0.669634	n.s.	18.7249	0.00728998	0.0969654	0.0230715	n.s.	0.000684979	0.00208467	sig	0.362187	-0.0633567	18.6148	0.571893	n.s.	0.63644	-0.0130602	0.717419	n.s.	0.0234949	-0.110026	0.282459	n.s.	0.528376	-0.0396987	18.6385	0.753694	n.s.	0.458567	0.0105978	0.546492	n.s.	0.0161305	-0.0863676	0.318855	n.s.	0.436321	0.023658	0.807173	n.s.	0.0263584	-0.251474	18.4267	0.0779377	n.s.	0.012809	-0.201178	0.0453062	n.s.	0.00398472	-0.298143	0.0238949	n.s.	0.023528	-0.188118	0.124649	n.s.	0.0115596	-0.211776	0.0765856	n.s.	1	18.6079	18.7898	18.637	18.6367	18.6305	18.6165	18.6923	18.7556	18.7267	18.6637	18.5824	18.5985	18.6158	18.6471	18.6526	18.5183	18.3662	18.3957	-1.16813e-15	0.046669	-0.110026	0.023658	-0.211776	1	0.379364	0.0553247	0.651032	0.00190704	0.589328	0.395708	0.881235	0.0159026		Cytosol
2201	sp|Q03426|KIME_HUMAN	MVK	KIME_HUMAN Mevalonate kinase	0.88674	-0.0104341	19.2262	0.911069	n.s.	0.628342	0.0358907	19.2157	0.786765	n.s.	19.262	0.35015	0.0463248	0.434642	n.s.	0.000924235	0.00263586	sig	0.311503	-0.0723997	19.1538	0.528731	n.s.	0.139311	-0.0619656	0.224155	n.s.	0.0311588	-0.10829	0.289456	n.s.	0.861204	-0.0121054	19.2141	0.939055	n.s.	0.966946	-0.0016713	0.976339	n.s.	0.270343	-0.0479961	0.660562	n.s.	0.0728187	0.0602943	0.547979	n.s.	0.0218808	-0.261176	18.965	0.069541	n.s.	0.00666755	-0.250742	0.0318531	n.s.	0.00353289	-0.297067	0.0227059	n.s.	0.00857723	-0.188776	0.0799503	n.s.	0.00439609	-0.249071	0.0549828	n.s.	1	19.1428	19.3456	19.1901	19.2464	19.2474	19.1533	19.2135	19.2535	19.3191	19.1756	19.1321	19.1536	19.1837	19.2557	19.2028	19.0392	18.9319	18.9239	3.58323e-17	0.0358907	-0.10829	0.0602943	-0.249071	1	0.504047	0.0630091	0.271324	0.000713215	0.699082	0.407599	0.670201	0.00880884		Cytosol
2571	sp|Q14764|MVP_HUMAN	MVP	MVP_HUMAN Major vault protein	0.0245655	-0.167476	20.7424	0.0539545	n.s.	0.0704764	-0.116888	20.5749	0.234226	n.s.	20.6255	0.0850115	0.0505879	0.139485	n.s.	0.000604223	0.00188359	sig	0.023833	-0.176099	20.5663	0.147747	n.s.	0.757357	-0.0086234	0.821538	n.s.	0.086588	-0.0592113	0.378126	n.s.	0.190173	-0.073599	20.6688	0.476827	n.s.	0.00925003	0.093877	0.0334646	n.s.	0.0975856	0.0432891	0.503243	n.s.	0.0134798	0.1025	0.387175	n.s.	0.0137306	-0.222251	20.5201	0.0534985	n.s.	0.161604	-0.0547745	0.252594	n.s.	0.0302924	-0.105362	0.0780286	n.s.	0.255805	-0.0461511	0.45307	n.s.	0.00821608	-0.148652	0.0664693	n.s.	3	20.7107	20.8312	20.6852	20.6038	20.5503	20.5707	20.6055	20.6567	20.6143	20.6064	20.5561	20.5363	20.6936	20.6553	20.6575	20.5754	20.4859	20.4991	2.86658e-17	-0.116888	-0.0592113	0.1025	-0.148652	1	0.0120142	0.151987	0.0229095	0.00299292	0.0862214	0.513986	0.321878	0.0206221		NA
2119	sp|P84157|MXRA7_HUMAN	MXRA7	MXRA7_HUMAN Matrix-remodeling-associated protein 7	0.00417619	-0.668729	18.5978	0.016614	down	0.225838	-0.10231	17.9291	0.439786	n.s.	18.4955	0.00775488	0.566419	0.0240629	n.s.	0.00310288	0.00676328	sig	0.124021	-0.25742	18.3404	0.323436	n.s.	0.061715	0.411309	0.122315	n.s.	0.308704	-0.15511	0.590595	n.s.	0.0275887	-0.398635	18.1992	0.22788	n.s.	0.141467	0.270094	0.217454	n.s.	0.0664985	-0.296325	0.449529	n.s.	0.434245	-0.141215	0.805904	n.s.	0.0260955	-0.329659	18.2682	0.0773878	n.s.	0.060551	0.33907	0.124722	n.s.	0.077876	-0.227348	0.14952	n.s.	0.649877	-0.0722385	0.788401	n.s.	0.634547	0.0689764	0.746184	n.s.	3	18.6971	18.555	18.5414	17.7577	17.9183	18.1113	18.5244	18.5665	18.3957	18.5027	18.0996	18.4189	18.0419	18.1531	18.4025	18.2786	18.1218	18.404	1.24696e-15	-0.10231	-0.15511	-0.141215	0.0689764	1	0.427345	0.238256	0.280082	0.58926	0.633972	0.579912	0.677097	0.708546		ER
2118	sp|P84157-3|MXRA7_HUMAN	MXRA7	MXRA7_HUMAN Isoform 3 of Matrix-remodeling-associated protein 7	0.0385278	-0.346486	14.0234	0.075003	n.s.	0.186431	0.156543	13.6769	0.39707	n.s.	14.18	0.00441644	0.503029	0.0167358	n.s.	0.0201728	0.0311931	sig	0.575675	-0.103712	13.9197	0.738771	n.s.	0.213096	0.242774	0.307137	n.s.	0.165256	-0.260255	0.466467	n.s.	0.0957259	-0.270212	13.7532	0.357387	n.s.	0.545632	0.0762733	0.62673	n.s.	0.0130147	-0.426756	0.302019	n.s.	0.386517	-0.1665	0.781888	n.s.	0.160734	-0.1889	13.8345	0.260457	n.s.	0.18944	0.157586	0.285224	n.s.	0.0131318	-0.345443	0.0463805	n.s.	0.625119	-0.0851877	0.770882	n.s.	0.506268	0.0813127	0.642047	n.s.	1	14.0637	14.1499	13.8567	13.6164	13.5906	13.8238	14.1695	14.2639	14.1065	13.9497	13.6522	14.1572	13.6918	13.6392	13.9287	13.7004	13.8968	13.9064	7.16646e-16	0.156543	-0.260255	-0.1665	0.0813127	1	0.263102	0.0769582	0.235846	0.551689	0.472875	0.425626	0.645716	0.679303		ER
4528	sp|Q9BQG0-2|MBB1A_HUMAN	MYBBP1A	MBB1A_HUMAN Isoform 2 of Myb-binding protein 1A	0.97965	-0.00218673	19.069	0.984549	n.s.	0.930924	-0.00280393	19.0668	0.965035	n.s.	19.0662	0.99384	-0.000617204	0.99516	n.s.	0.895127	0.897808	n.s.	0.946779	-0.00339458	19.0656	0.970275	n.s.	0.989178	-0.00120785	0.992305	n.s.	0.988317	-0.00059065	0.99525	n.s.	0.573786	-0.0785907	18.9904	0.783014	n.s.	0.627728	-0.076404	0.700069	n.s.	0.577451	-0.0757868	0.839757	n.s.	0.595232	-0.0751961	0.87828	n.s.	0.406598	-0.0786949	18.9903	0.52246	n.s.	0.522349	-0.0765082	0.619929	n.s.	0.395428	-0.075891	0.503513	n.s.	0.439949	-0.0753004	0.627948	n.s.	0.999472	-0.000104216	0.999508	n.s.	0	19.0662	19.1219	19.0189	18.9468	19.2045	19.0492	19.0599	19.0787	19.0601	19.0129	19.0461	19.1379	18.7539	19.0386	19.1787	19.1124	19.0177	18.8409	8.95807e-18	-0.00280393	-0.00059065	-0.0751961	-0.000104216	1	0.977858	0.995335	0.462996	0.999177	0.988492	0.998003	0.790811	0.999343		Cytosol
4422	sp|Q99417|MYCBP_HUMAN	MYCBP	MYCBP_HUMAN C-Myc-binding protein	0.00077463	-1.49285	16.6968	0.00730404	down	0.0412841	-0.491031	15.204	0.18342	n.s.	16.2058	0.000215683	1.00181	0.003524	up	0.000103455	0.000510416	sig	0.0247322	-0.677453	16.0194	0.149985	n.s.	0.00299821	0.815393	0.0195207	up	0.227488	-0.186421	0.523569	n.s.	0.0367917	-0.663147	16.0337	0.252305	n.s.	0.00630025	0.829698	0.0274209	up	0.346449	-0.172116	0.717147	n.s.	0.9435	0.0143056	0.98722	n.s.	0.0238024	-0.846484	15.8503	0.0730677	n.s.	0.0266461	0.646362	0.0713244	n.s.	0.137066	-0.355452	0.224131	n.s.	0.477369	-0.169031	0.660256	n.s.	0.480011	-0.183337	0.621294	n.s.	3	16.9909	16.4691	16.6305	15.1413	15.3034	15.1673	16.3247	16.1311	16.1616	15.8209	16.0135	16.2236	16.2093	15.7356	16.1562	15.5277	15.8663	16.1571	-1.54796e-15	-0.491031	-0.186421	0.0143056	-0.183337	1	0.0314494	0.364936	0.943375	0.372598	0.144062	0.674922	0.985441	0.519877		Cytosol
540	sp|O75592|MYCB2_HUMAN	MYCBP2	MYCB2_HUMAN Probable E3 ubiquitin-protein ligase MYCBP2	9.40381e-05	0.0918865	19.3417	0.00339381	n.s.	0.0793537	0.0191588	19.4336	0.248926	n.s.	19.3608	0.00032826	-0.0727277	0.00417954	n.s.	2.9289e-06	4.42564e-05	sig	0.42022	0.0169728	19.3586	0.621414	n.s.	0.0146242	-0.0749137	0.0449735	n.s.	0.914294	-0.00218596	0.961218	n.s.	0.00392833	-0.0692586	19.2724	0.145495	n.s.	9.94786e-05	-0.161145	0.00454361	n.s.	0.00172217	-0.0884174	0.177823	n.s.	0.0142187	-0.0862314	0.390942	n.s.	0.0173532	-0.0701745	19.2715	0.0610755	n.s.	0.000702294	-0.162061	0.0124373	n.s.	0.00785366	-0.0893333	0.0344111	n.s.	0.0248063	-0.0871474	0.127519	n.s.	0.965449	-0.000915963	0.980346	n.s.	6	19.3429	19.3316	19.3506	19.4309	19.4326	19.4372	19.3528	19.357	19.3727	19.3242	19.3854	19.3663	19.2806	19.2845	19.2522	19.3045	19.2473	19.2627	-1.1968e-15	0.0191588	-0.00218596	-0.0862314	-0.000915963	1	0.306243	0.904525	0.000668284	0.959902	0.52245	0.964759	0.080897	0.977246		Cytosol
5407	sp|Q9P2K5|MYEF2_HUMAN	MYEF2	MYEF2_HUMAN Myelin expression factor 2	0.633383	-0.0182211	21.5766	0.699646	n.s.	0.965147	-0.00139524	21.5584	0.982586	n.s.	21.5752	0.544578	0.0168259	0.6182	n.s.	0.220778	0.246952	n.s.	0.493589	0.0449775	21.6216	0.677869	n.s.	0.334244	0.0631986	0.435051	n.s.	0.442772	0.0463727	0.692336	n.s.	0.336141	-0.0908647	21.4858	0.609523	n.s.	0.42397	-0.0726436	0.513792	n.s.	0.32337	-0.0894695	0.700162	n.s.	0.225257	-0.135842	0.702016	n.s.	0.171425	0.0726269	21.6493	0.273541	n.s.	0.0890656	0.0908481	0.162918	n.s.	0.109591	0.0740222	0.190579	n.s.	0.683609	0.0276494	0.810357	n.s.	0.128692	0.163492	0.262923	n.s.	0	21.6016	21.5219	21.6064	21.5159	21.5678	21.5915	21.5567	21.5983	21.5707	21.534	21.7175	21.6133	21.3295	21.55	21.5778	21.6115	21.6193	21.717	-7.83831e-18	-0.00139524	0.0463727	-0.135842	0.163492	1	0.983666	0.501296	0.0682286	0.033698	0.991591	0.77344	0.457748	0.0973015		Nucleus
5406	sp|Q9P2K5-2|MYEF2_HUMAN	MYEF2	MYEF2_HUMAN Isoform 2 of Myelin expression factor 2	0.76649	-0.0302242	15.8839	0.813013	n.s.	0.759223	-0.034245	15.8536	0.868239	n.s.	15.8496	0.96911	-0.00402087	0.976725	n.s.	0.330772	0.356812	n.s.	0.318571	0.0911381	15.975	0.534734	n.s.	0.162797	0.121362	0.251686	n.s.	0.205542	0.125383	0.501474	n.s.	0.703561	-0.0368307	15.847	0.857838	n.s.	0.939772	-0.00660655	0.957076	n.s.	0.979087	-0.00258568	0.995601	n.s.	0.116964	-0.127969	0.610704	n.s.	0.245475	0.101352	15.9852	0.355164	n.s.	0.111926	0.131576	0.191817	n.s.	0.155918	0.135597	0.247116	n.s.	0.808812	0.0102142	0.886444	n.s.	0.0728644	0.138183	0.187677	n.s.	0	15.8944	15.754	16.0032	15.7421	15.8627	15.9561	15.7836	16.0001	15.7653	16.0381	15.9688	15.9181	15.7618	15.8323	15.947	15.9747	15.9593	16.0217	5.26735e-16	-0.034245	0.125383	-0.127969	0.138183	1	0.671478	0.140773	0.133608	0.108395	0.814227	0.497255	0.550103	0.216683		Nucleus
1436	sp|P35580-3|MYH10_HUMAN	MYH10	MYH10_HUMAN Isoform 3 of Myosin-10	0.0101654	0.184819	21.4677	0.0286523	n.s.	0.710792	0.0162864	21.6525	0.841289	n.s.	21.484	9.62447e-05	-0.168532	0.00227553	n.s.	0.00466843	0.00939452	sig	0.453484	0.047075	21.5148	0.648848	n.s.	0.0278691	-0.137744	0.0698639	n.s.	0.497873	0.0307886	0.734008	n.s.	0.226972	0.0618349	21.5295	0.510518	n.s.	0.00238267	-0.122984	0.0167709	n.s.	0.0765765	0.0455485	0.472976	n.s.	0.752988	0.0147599	0.92813	n.s.	0.236654	0.0636519	21.5313	0.346307	n.s.	0.00639614	-0.121167	0.0311489	n.s.	0.121332	0.0473655	0.205134	n.s.	0.737719	0.0165768	0.845251	n.s.	0.951575	0.00181692	0.971797	n.s.	6	21.4495	21.5441	21.4095	21.663	21.6426	21.652	21.466	21.4927	21.4932	21.5213	21.4418	21.5812	21.5065	21.5626	21.5194	21.5539	21.4865	21.5536	-1.18784e-15	0.0162864	0.0307886	0.0147599	0.00181692	1	0.695749	0.464222	0.722842	0.965064	0.82915	0.746084	0.908867	0.979524		NA
1447	sp|P35749-2|MYH11_HUMAN	MYH11	MYH11_HUMAN Isoform 2 of Myosin-11	0.00883803	0.128559	17.3034	0.0262596	n.s.	0.220897	0.0147416	17.432	0.434799	n.s.	17.3181	0.0165866	-0.113817	0.0407501	n.s.	0.0648007	0.083733	n.s.	0.187089	0.0564737	17.3599	0.401425	n.s.	0.180702	-0.0720852	0.27177	n.s.	0.320876	0.0417321	0.599869	n.s.	0.364491	0.0331324	17.3365	0.630383	n.s.	0.0859308	-0.0954266	0.149907	n.s.	0.616067	0.0183908	0.86216	n.s.	0.652357	-0.0233413	0.901576	n.s.	0.104639	0.0899844	17.3934	0.191928	n.s.	0.489153	-0.0385745	0.590293	n.s.	0.163428	0.0752429	0.256724	n.s.	0.580081	0.0335107	0.73612	n.s.	0.350279	0.056852	0.506799	n.s.	0	17.3056	17.2998	17.3048	17.455	17.3783	17.4625	17.3165	17.3016	17.3362	17.3189	17.4305	17.3302	17.2762	17.3871	17.3462	17.3081	17.4267	17.4453	1.25413e-17	0.0147416	0.0417321	-0.0233413	0.056852	1	0.728343	0.335721	0.584115	0.198347	0.850748	0.65693	0.858813	0.334874		NA
3304	sp|Q7Z406-2|MYH14_HUMAN	MYH14	MYH14_HUMAN Isoform 2 of Myosin-14	0.0197479	0.391068	19.8796	0.0458982	n.s.	0.0333964	0.304162	20.2707	0.164792	n.s.	20.1838	0.127026	-0.0869065	0.190176	n.s.	0.000943151	0.00267589	sig	0.020585	0.394023	20.2737	0.139134	n.s.	0.965737	0.00295416	0.976098	n.s.	0.14629	0.0898606	0.449412	n.s.	0.0191232	0.406123	20.2858	0.206245	n.s.	0.830655	0.0150547	0.873369	n.s.	0.119525	0.101961	0.519881	n.s.	0.869816	0.0121006	0.966124	n.s.	0.0283201	0.318134	20.1978	0.0813056	n.s.	0.168673	-0.072934	0.260818	n.s.	0.384042	0.0139724	0.492636	n.s.	0.191571	-0.0758882	0.38469	n.s.	0.153904	-0.0879888	0.294673	n.s.	2	19.889	19.7114	20.0386	20.1849	20.305	20.3222	20.1673	20.1738	20.2104	20.2985	20.1808	20.3417	20.3489	20.321	20.1874	20.2048	20.1882	20.2003	1.2613e-15	0.304162	0.0898606	0.0121006	-0.0879888	1	0.00224199	0.256648	0.874526	0.266055	0.0365323	0.594548	0.963124	0.407636		NA
990	sp|P11055|MYH3_HUMAN	MYH3	MYH3_HUMAN Myosin-3	0.239914	-0.139054	15.6176	0.31748	n.s.	0.0796448	-0.213289	15.4785	0.248926	n.s.	15.4043	0.253476	-0.0742352	0.332725	n.s.	0.0804257	0.101229	n.s.	0.162647	-0.855518	14.762	0.374119	n.s.	0.221626	-0.716464	0.316181	n.s.	0.263038	-0.642228	0.554397	n.s.	0.0143359	-0.37876	15.2388	0.189119	n.s.	0.0127928	-0.239707	0.0402546	n.s.	0.0100365	-0.165471	0.293483	n.s.	0.388751	0.476757	0.783368	n.s.	0.0886108	-1.35255	14.265	0.17003	n.s.	0.112933	-1.2135	0.193211	n.s.	0.12943	-1.13926	0.215086	n.s.	0.555945	-0.497033	0.718041	n.s.	0.17873	-0.97379	0.325449	n.s.	0	15.5107	15.5504	15.7915	15.5454	15.5087	15.3814	15.3655	15.4515	15.3958	15.1017	15.3936	13.7908	15.2581	15.1879	15.2704	15.4589	13.7069	13.6292	5.15985e-16	-0.213289	-0.642228	0.476757	-0.97379	1	0.67475	0.222285	0.35676	0.0767149	0.816717	0.566218	0.731602	0.170418		Cytosol
1039	sp|P13533|MYH6_HUMAN	MYH6	MYH6_HUMAN Myosin-6	0.341887	-0.0776976	16.8012	0.422919	n.s.	0.14302	-0.181862	16.7235	0.338276	n.s.	16.6193	0.308818	-0.104165	0.391875	n.s.	0.0784085	0.0990621	n.s.	0.184814	-1.19926	15.6019	0.399227	n.s.	0.208207	-1.12156	0.301895	n.s.	0.247141	-1.01739	0.542941	n.s.	0.0208818	-0.322204	16.479	0.210698	n.s.	0.0308335	-0.244506	0.0711425	n.s.	0.240625	-0.140341	0.637963	n.s.	0.307016	0.877053	0.742962	n.s.	0.102193	-2.0295	14.7717	0.189087	n.s.	0.111716	-1.9518	0.191617	n.s.	0.127218	-1.84764	0.212317	n.s.	0.532081	-0.830242	0.699879	n.s.	0.150243	-1.70729	0.289676	n.s.	0	16.6845	16.8354	16.8836	16.7759	16.7496	16.6449	16.4594	16.6953	16.7033	16.114	16.5615	14.1303	16.5984	16.3833	16.4553	16.6884	13.8641	13.7625	-4.29988e-16	-0.181862	-1.01739	0.877053	-1.70729	1	0.818603	0.217141	0.282632	0.0515196	0.904906	0.563314	0.67861	0.12814		NA
1435	sp|P35579|MYH9_HUMAN	MYH9	MYH9_HUMAN Myosin-9	0.0241794	0.18978	21.5544	0.0532812	n.s.	0.664606	0.0231205	21.7442	0.810731	n.s.	21.5775	0.00654606	-0.166659	0.021449	n.s.	0.00130925	0.00343387	sig	0.326872	-0.0521794	21.5022	0.542299	n.s.	0.000946409	-0.241959	0.0125326	n.s.	0.0142254	-0.0752999	0.263892	n.s.	0.927924	0.00559945	21.56	0.971885	n.s.	0.0141881	-0.184181	0.0427915	n.s.	0.676921	-0.0175211	0.888323	n.s.	0.17927	0.0577789	0.668213	n.s.	0.290682	0.062676	21.6171	0.403436	n.s.	0.0224657	-0.127104	0.0643143	n.s.	0.234032	0.0395555	0.336612	n.s.	0.0076869	0.114855	0.077564	n.s.	0.242121	0.0570766	0.395167	n.s.	4	21.5122	21.6471	21.5039	21.7149	21.7983	21.7193	21.5973	21.592	21.5433	21.5044	21.4913	21.5109	21.6012	21.4902	21.5885	21.6544	21.6198	21.5769	-1.1753e-15	0.0231205	-0.0752999	0.0577789	0.0570766	1	0.585695	0.0964945	0.189598	0.19458	0.758084	0.447168	0.602238	0.330055		Cytosol
183	sp|O14950|ML12B_HUMAN	MYL12B	ML12B_HUMAN Myosin regulatory light chain 12B	0.0442803	0.13898	18.9575	0.0832707	n.s.	0.140258	0.0760579	19.0965	0.333575	n.s.	19.0335	0.200785	-0.0629224	0.275246	n.s.	0.00861735	0.0154349	sig	0.281765	-0.0645334	18.8929	0.497033	n.s.	0.0169905	-0.203514	0.0495097	n.s.	0.0369592	-0.140591	0.305102	n.s.	0.7661	-0.0130091	18.9445	0.89408	n.s.	0.0199825	-0.151989	0.0534018	n.s.	0.0520118	-0.089067	0.422263	n.s.	0.317378	0.0515243	0.747198	n.s.	0.676861	-0.0228439	18.9346	0.755378	n.s.	0.0330897	-0.161824	0.082064	n.s.	0.0903805	-0.0989018	0.166637	n.s.	0.486238	0.0416895	0.667163	n.s.	0.833981	-0.0098348	0.893562	n.s.	6	18.8928	18.9709	19.0087	19.1315	19.029	19.1289	19.0788	18.9998	19.022	18.8615	18.8466	18.9708	18.9008	18.9756	18.9571	19.0102	18.8988	18.895	5.73317e-17	0.0760579	-0.140591	0.0515243	-0.0098348	1	0.125753	0.0114815	0.284158	0.833314	0.306826	0.331144	0.680376	0.892372		NA
923	sp|P08590|MYL3_HUMAN	MYL3	MYL3_HUMAN Myosin light chain 3	0.0584467	-0.181975	17.1237	0.101813	n.s.	0.00690691	-0.220495	16.9417	0.0909209	n.s.	16.9032	0.615945	-0.0385197	0.683287	n.s.	0.0690554	0.0885631	n.s.	0.176614	-0.902414	16.2213	0.389382	n.s.	0.262994	-0.720439	0.36185	n.s.	0.283463	-0.681919	0.568297	n.s.	0.00242414	-0.394736	16.7289	0.127236	n.s.	0.0580016	-0.212761	0.112009	n.s.	0.0436574	-0.174242	0.402158	n.s.	0.409962	0.507678	0.792989	n.s.	0.0983852	-1.92611	15.1976	0.18427	n.s.	0.124415	-1.74413	0.207267	n.s.	0.130185	-1.70561	0.215983	n.s.	0.385654	-1.02369	0.57761	n.s.	0.163464	-1.53137	0.30673	n.s.	0	17.0718	17.129	17.1702	17.0678	16.873	16.8842	16.854	16.964	16.8915	16.663	16.8727	15.128	16.821	16.6473	16.7185	16.9779	14.117	14.4978	1.11797e-15	-0.220495	-0.681919	0.507678	-1.53137	1	0.747689	0.330519	0.463973	0.044494	0.864726	0.653548	0.79109	0.116077		NA
1918	sp|P60660-2|MYL6_HUMAN	MYL6	MYL6_HUMAN Isoform Smooth muscle of Myosin light polypeptide 6	0.00144185	-0.283639	19.0917	0.00972792	n.s.	0.00892941	-0.143728	18.808	0.0971758	n.s.	18.9479	0.0242713	0.139911	0.0535817	n.s.	0.00455997	0.00921937	sig	0.00276826	-0.407976	18.6837	0.0763542	n.s.	0.137713	-0.124338	0.222276	n.s.	0.0145727	-0.264249	0.26529	n.s.	0.0552661	-0.491744	18.5999	0.289902	n.s.	0.324298	-0.208106	0.415733	n.s.	0.131902	-0.348017	0.524215	n.s.	0.685195	-0.0837679	0.914352	n.s.	0.00355917	-0.595009	18.4967	0.0276168	down	0.0359527	-0.31137	0.0867383	n.s.	0.0100538	-0.451281	0.0398254	n.s.	0.170644	-0.187032	0.35854	n.s.	0.642395	-0.103265	0.752039	n.s.	3	19.0998	19.057	19.1181	18.7682	18.87	18.7859	18.9009	18.9616	18.9813	18.5655	18.7329	18.7526	18.6273	18.2708	18.9017	18.585	18.3065	18.5984	-2.29327e-16	-0.143728	-0.264249	-0.0837679	-0.103265	1	0.318429	0.0823707	0.554218	0.468003	0.532394	0.429225	0.843952	0.605621		NA
1065	sp|P14649|MYL6B_HUMAN	MYL6B	MYL6B_HUMAN Myosin light chain 6B	0.0246489	-0.111579	19.4577	0.0540198	n.s.	0.0145711	-0.0940136	19.3461	0.11698	n.s.	19.3637	0.481312	0.0175656	0.560199	n.s.	0.00128269	0.00338291	sig	0.00212254	-0.167977	19.2897	0.0699278	n.s.	0.0755791	-0.0563974	0.141511	n.s.	0.000880634	-0.073963	0.171269	n.s.	0.0422652	-0.15243	19.3053	0.269078	n.s.	0.473875	-0.0408511	0.561399	n.s.	0.279607	-0.0584167	0.665852	n.s.	0.758616	0.0155463	0.929938	n.s.	0.00231361	-0.202188	19.2555	0.0222795	n.s.	0.0360627	-0.0906093	0.0867525	n.s.	0.00471835	-0.108175	0.0260981	n.s.	0.165528	-0.0342119	0.352155	n.s.	0.378088	-0.0497582	0.530626	n.s.	3	19.5019	19.4278	19.4433	19.386	19.3438	19.3085	19.357	19.3681	19.3659	19.2762	19.3024	19.2905	19.3627	19.2129	19.3402	19.2559	19.2229	19.2877	1.18963e-15	-0.0940136	-0.073963	0.0155463	-0.0497582	1	0.0235366	0.0621085	0.66836	0.188142	0.125024	0.406237	0.88696	0.323256		NA
2703	sp|Q15746|MYLK_HUMAN	MYLK	MYLK_HUMAN Myosin light chain kinase, smooth muscle	0.778605	0.0258784	14.2037	0.824269	n.s.	0.756612	-0.0214955	14.2295	0.866403	n.s.	14.1822	0.638226	-0.0473739	0.701653	n.s.	0.725395	0.736264	n.s.	0.379771	0.0461537	14.2498	0.586744	n.s.	0.816481	0.0202753	0.867352	n.s.	0.315592	0.0676492	0.595848	n.s.	0.708014	-0.016343	14.1873	0.860956	n.s.	0.619007	-0.0422214	0.693164	n.s.	0.92891	0.00515249	0.981664	n.s.	0.111016	-0.0624967	0.605208	n.s.	0.378531	-0.0444954	14.1592	0.4958	n.s.	0.432901	-0.0703738	0.537361	n.s.	0.710029	-0.0229999	0.778915	n.s.	0.0665808	-0.0906491	0.212184	n.s.	0.368499	-0.0281524	0.522193	n.s.	0	14.2627	14.1325	14.2157	14.3326	14.0785	14.2776	14.2241	14.2443	14.0781	14.2106	14.302	14.2368	14.2156	14.1741	14.1722	14.1578	14.2013	14.1184	-1.79161e-17	-0.0214955	0.0676492	-0.0624967	-0.0281524	1	0.66235	0.187154	0.220085	0.568745	0.808093	0.539365	0.631383	0.69342		NA
5056	sp|Q9HD67|MYO10_HUMAN	MYO10	MYO10_HUMAN Unconventional myosin-X	0.00717004	-0.250448	16.9103	0.0229449	n.s.	0.252754	0.0458641	16.6599	0.467564	n.s.	16.9562	0.0020607	0.296312	0.0107381	n.s.	0.00237372	0.00548531	sig	0.199449	0.0681248	16.9784	0.416354	n.s.	0.00316279	0.318573	0.019997	n.s.	0.563741	0.0222608	0.77669	n.s.	0.142381	0.0865425	16.9969	0.420296	n.s.	0.00313247	0.33699	0.0192159	n.s.	0.358427	0.0406784	0.724265	n.s.	0.722073	0.0184177	0.925363	n.s.	0.580077	0.0575385	16.9679	0.675412	n.s.	0.0353454	0.307986	0.0858571	n.s.	0.905033	0.0116744	0.929547	n.s.	0.917573	-0.0105864	0.95187	n.s.	0.781034	-0.0290041	0.856578	n.s.	3	16.8819	16.8772	16.9718	16.7143	16.5849	16.6804	16.9257	16.9721	16.9708	16.9145	17.0109	17.0098	16.9246	17.0322	17.0338	16.8319	16.932	17.1396	-1.1753e-15	0.0458641	0.0222608	0.0184177	-0.0290041	1	0.518094	0.751774	0.793391	0.680799	0.7112	0.90486	0.936313	0.780331		NA
3964	sp|Q92614|MY18A_HUMAN	MYO18A	MY18A_HUMAN Unconventional myosin-XVIIIa	0.000836345	-0.131305	20.3151	0.00757106	n.s.	0.843427	-0.00851618	20.1838	0.916385	n.s.	20.3066	0.0344109	0.122788	0.0691314	n.s.	0.00795377	0.0144974	sig	0.222163	0.0356357	20.3508	0.443053	n.s.	0.0016653	0.16694	0.0153585	n.s.	0.369902	0.0441518	0.639192	n.s.	0.0200096	-0.0607876	20.2543	0.208806	n.s.	0.00429339	0.0705169	0.0223338	n.s.	0.257275	-0.0522715	0.651455	n.s.	0.0143953	-0.0964233	0.390942	n.s.	0.399609	-0.0388182	20.2763	0.515236	n.s.	0.0806318	0.0924863	0.151915	n.s.	0.609759	-0.0303021	0.695993	n.s.	0.16946	-0.0744539	0.357104	n.s.	0.615542	0.0219694	0.732709	n.s.	3	20.3106	20.2955	20.3393	20.1973	20.1748	20.1794	20.251	20.2888	20.3801	20.3095	20.3789	20.3639	20.2727	20.2386	20.2518	20.227	20.3537	20.2482	1.1529e-15	-0.00851618	0.0441518	-0.0964233	0.0219694	1	0.829506	0.278481	0.0312996	0.581105	0.911086	0.61083	0.350103	0.702946		Cytosol
343	sp|O43795|MYO1B_HUMAN	MYO1B	MYO1B_HUMAN Unconventional myosin-Ib	0.00345114	0.379389	20.6216	0.0149338	n.s.	0.227531	0.0741962	21.001	0.441942	n.s.	20.6958	0.00277884	-0.305193	0.0126921	n.s.	0.000471929	0.0015685	sig	0.897926	0.0140423	20.6357	0.941987	n.s.	0.0217307	-0.365347	0.0588299	n.s.	0.559896	-0.0601539	0.774223	n.s.	0.247427	-0.090231	20.5314	0.528656	n.s.	0.00166622	-0.46962	0.0144857	n.s.	0.0370286	-0.164427	0.388595	n.s.	0.370537	-0.104273	0.774644	n.s.	0.16877	-0.129179	20.4925	0.270472	n.s.	0.00226765	-0.508568	0.0197719	n.s.	0.0366683	-0.203375	0.0880069	n.s.	0.264294	-0.143221	0.462938	n.s.	0.643422	-0.0389479	0.752949	n.s.	5	20.5366	20.6964	20.6319	20.9213	21.036	21.0458	20.7173	20.7217	20.6485	20.5801	20.5121	20.8149	20.4385	20.5979	20.5579	20.6101	20.4026	20.4647	2.86658e-17	0.0741962	-0.0601539	-0.104273	-0.0389479	1	0.392018	0.484895	0.237227	0.648706	0.600781	0.760108	0.645716	0.756489		NA
52	sp|O00159|MYO1C_HUMAN	MYO1C	MYO1C_HUMAN Unconventional myosin-Ic	0.595388	0.0394999	17.8247	0.66548	n.s.	0.591837	0.0355882	17.8642	0.762591	n.s.	17.8603	0.95089	-0.00391171	0.961899	n.s.	0.369413	0.394612	n.s.	0.0866737	0.113582	17.9383	0.27174	n.s.	0.201033	0.0740824	0.294344	n.s.	0.104383	0.0779941	0.398055	n.s.	0.708869	0.0244158	17.8491	0.8613	n.s.	0.812059	-0.015084	0.857427	n.s.	0.836297	-0.0111723	0.942957	n.s.	0.0724751	-0.0891665	0.547979	n.s.	0.558725	0.0317021	17.8564	0.656894	n.s.	0.87869	-0.00779774	0.911711	n.s.	0.920518	-0.00388603	0.941603	n.s.	0.00182133	-0.0818802	0.0463027	n.s.	0.849952	0.00728631	0.905524	n.s.	0	17.8641	17.7265	17.8834	17.7712	17.8933	17.9281	17.8042	17.8491	17.9276	17.9197	17.9464	17.9487	17.7781	17.8885	17.8808	17.8442	17.8626	17.8624	1.16813e-15	0.0355882	0.0779941	-0.0891665	0.00728631	1	0.450337	0.115871	0.077372	0.875426	0.652978	0.47235	0.473579	0.921139		Cytosol
2325	sp|Q12965|MYO1E_HUMAN	MYO1E	MYO1E_HUMAN Unconventional myosin-Ie	0.967635	-0.00224207	17.5366	0.974912	n.s.	0.332584	0.0386147	17.5344	0.552231	n.s.	17.5752	0.506485	0.0408568	0.58442	n.s.	0.160132	0.185553	n.s.	0.233245	-0.0404071	17.4962	0.453901	n.s.	0.50651	-0.0381651	0.601487	n.s.	0.091273	-0.0790218	0.38642	n.s.	0.996029	0.000152003	17.5368	0.997352	n.s.	0.965694	0.00239407	0.975565	n.s.	0.341055	-0.0384627	0.713807	n.s.	0.240897	0.0405591	0.703313	n.s.	0.0436075	-0.0735116	17.4631	0.106183	n.s.	0.231019	-0.0712696	0.331071	n.s.	0.0270827	-0.112126	0.0730142	n.s.	0.273859	-0.0331045	0.472219	n.s.	0.0473107	-0.0736636	0.148175	n.s.	0	17.4972	17.5527	17.5599	17.6295	17.4751	17.4986	17.5373	17.6321	17.5563	17.4939	17.4612	17.5336	17.5336	17.5025	17.5743	17.4564	17.44	17.493	1.07497e-17	0.0386147	-0.0790218	0.0405591	-0.0736636	1	0.23589	0.0273792	0.214767	0.036948	0.441526	0.352481	0.626713	0.102512		Cytosol
5898	sp|Q9Y4I1|MYO5A_HUMAN	MYO5A	MYO5A_HUMAN Unconventional myosin-Va	0.134813	0.0326283	20.3362	0.197135	n.s.	0.31764	0.0123142	20.3688	0.53669	n.s.	20.3485	0.219319	-0.0203141	0.295745	n.s.	1.89771e-06	3.33566e-05	sig	0.296094	-0.0284788	20.3077	0.512092	n.s.	0.0732519	-0.0611071	0.138348	n.s.	0.127769	-0.040793	0.4276	n.s.	0.0384441	-0.0329462	20.3033	0.257533	n.s.	0.00941104	-0.0655745	0.0337969	n.s.	8.94901e-05	-0.0452604	0.0637555	n.s.	0.844177	-0.00446739	0.95938	n.s.	0.00114629	-0.177702	20.1585	0.0167236	n.s.	0.000813409	-0.21033	0.0131461	n.s.	0.000523146	-0.190016	0.0104829	n.s.	0.00610408	-0.149223	0.0706326	n.s.	0.00149421	-0.144756	0.0391589	n.s.	1	20.3156	20.3419	20.3511	20.3861	20.379	20.3415	20.3467	20.3466	20.3523	20.2901	20.2831	20.3499	20.3052	20.3055	20.299	20.1849	20.1679	20.1227	-1.18784e-15	0.0123142	-0.040793	-0.00446739	-0.144756	1	0.534267	0.0587933	0.820072	1.91151e-05	0.723625	0.401103	0.94425	0.00140938		NA
5649	sp|Q9UM54-6|MYO6_HUMAN	MYO6	MYO6_HUMAN Isoform 6 of Unconventional myosin-VI	0.0111266	-0.0482862	20.4604	0.0305085	n.s.	0.169893	-0.0458404	20.4121	0.374785	n.s.	20.4145	0.934575	0.00244577	0.948099	n.s.	2.41819e-05	0.000183387	sig	0.0351614	-0.077412	20.383	0.17385	n.s.	0.314769	-0.0291259	0.413598	n.s.	0.427041	-0.0315716	0.679681	n.s.	0.0154526	-0.0461778	20.4142	0.192652	n.s.	0.876309	0.00210843	0.910696	n.s.	0.991035	-0.000337338	0.999016	n.s.	0.289643	0.0312343	0.72969	n.s.	0.000568607	-0.227402	20.233	0.0130294	n.s.	0.00158917	-0.179116	0.0168682	n.s.	0.00621119	-0.181562	0.0302856	n.s.	0.0097569	-0.14999	0.0850063	n.s.	0.00158816	-0.181225	0.0398958	n.s.	1	20.4515	20.4565	20.4731	20.4056	20.4292	20.4015	20.4592	20.3671	20.4173	20.3465	20.4278	20.3745	20.43	20.3977	20.4149	20.199	20.2738	20.2262	1.43329e-17	-0.0458404	-0.0315716	0.0312343	-0.181225	1	0.126037	0.277051	0.281914	6.08608e-05	0.307146	0.610204	0.678506	0.00228087		Cytosol
43	sp|B2RTY4-4|MYO9A_HUMAN	MYO9A	MYO9A_HUMAN Isoform 4 of Unconventional myosin-IXa	0.00508901	-0.317015	17.6327	0.0187035	n.s.	0.155676	-0.0741231	17.3157	0.35498	n.s.	17.5586	0.00484194	0.242892	0.0177892	n.s.	0.000691988	0.00209859	sig	0.736061	0.0225912	17.6553	0.848835	n.s.	0.00569228	0.339606	0.0268427	n.s.	0.126187	0.0967143	0.425256	n.s.	0.116716	-0.103654	17.529	0.386336	n.s.	0.0152079	0.21336	0.044726	n.s.	0.460209	-0.0295313	0.771794	n.s.	0.0968361	-0.126246	0.591755	n.s.	0.0351185	-0.245101	17.3876	0.0927021	n.s.	0.411806	0.0719136	0.516815	n.s.	0.0678699	-0.170978	0.13531	n.s.	0.031776	-0.267692	0.142305	n.s.	0.132544	-0.141447	0.2674	n.s.	3	17.6066	17.5803	17.7111	17.3568	17.3556	17.2346	17.5422	17.5463	17.5872	17.6134	17.6012	17.7512	17.5886	17.5247	17.4738	17.2539	17.4407	17.4681	1.0893e-15	-0.0741231	0.0967143	-0.126246	-0.141447	1	0.262576	0.152408	0.0707361	0.0469248	0.472276	0.513986	0.459244	0.12003		Cytosol
2411	sp|Q13459|MYO9B_HUMAN	MYO9B	MYO9B_HUMAN Unconventional myosin-IXb	0.138998	-0.0675501	18.7228	0.202274	n.s.	0.508605	-0.0168914	18.6552	0.695766	n.s.	18.7059	0.305812	0.0506587	0.388565	n.s.	0.0815613	0.10238	n.s.	0.143125	-0.039395	18.6834	0.35071	n.s.	0.542263	0.0281552	0.634323	n.s.	0.514305	-0.0225036	0.744474	n.s.	0.825862	0.00567416	18.7284	0.920254	n.s.	0.168755	0.0732243	0.250029	n.s.	0.534657	0.0225656	0.81855	n.s.	0.233365	0.0450691	0.703067	n.s.	0.0207167	-0.0927759	18.63	0.067262	n.s.	0.598232	-0.0252258	0.685944	n.s.	0.0887236	-0.0758845	0.164538	n.s.	0.178858	-0.0533809	0.369294	n.s.	0.0461913	-0.0984501	0.146776	n.s.	0	18.7263	18.7256	18.7163	18.7239	18.5995	18.6422	18.7289	18.729	18.6597	18.664	18.6599	18.7261	18.7431	18.7606	18.6816	18.5941	18.6182	18.6776	-1.07497e-17	-0.0168914	-0.0225036	0.0450691	-0.0984501	1	0.580918	0.464754	0.158923	0.00767957	0.755144	0.746205	0.57374	0.0364281		Cytosol
5343	sp|Q9NZM1|MYOF_HUMAN	MYOF	MYOF_HUMAN Myoferlin	0.220054	0.294725	17.9526	0.29548	n.s.	0.233859	0.318557	18.2473	0.449311	n.s.	18.2712	0.902393	0.0238322	0.921972	n.s.	0.114569	0.138037	n.s.	0.757172	0.0574455	18.0101	0.861318	n.s.	0.0931609	-0.23728	0.16476	n.s.	0.154669	-0.261112	0.455063	n.s.	0.0608868	0.930243	18.8829	0.301183	n.s.	0.128993	0.635518	0.203002	n.s.	0.154054	0.611685	0.554079	n.s.	0.0507188	0.872797	0.514137	n.s.	0.205033	0.718817	18.6714	0.312079	n.s.	0.404608	0.424092	0.510437	n.s.	0.439704	0.400259	0.545019	n.s.	0.20995	0.661371	0.404837	n.s.	0.717224	-0.211426	0.8081	n.s.	0	17.8315	17.7332	18.2932	18.459	18.1177	18.1654	18.3677	18.4653	17.9805	17.9763	18.0336	18.0203	18.4659	18.6812	19.5014	19.5572	18.2201	18.237	5.73317e-16	0.318557	-0.261112	0.872797	-0.211426	1	0.412993	0.499794	0.0413145	0.583265	0.621861	0.772611	0.383102	0.704145		NA
2999	sp|Q5VVJ2|MYSM1_HUMAN	MYSM1	MYSM1_HUMAN Histone H2A deubiquitinase MYSM1	0.0140145	-0.180075	18.2339	0.0358612	n.s.	0.280925	0.0430892	18.0538	0.498586	n.s.	18.2769	0.00326623	0.223164	0.0138971	n.s.	0.000382111	0.00133628	sig	0.302169	0.0514506	18.2853	0.51791	n.s.	0.00634238	0.231526	0.0281785	n.s.	0.827082	0.00836135	0.921034	n.s.	0.00563792	0.193169	18.427	0.153535	n.s.	0.00051769	0.373244	0.00907311	n.s.	0.00438404	0.15008	0.229135	n.s.	0.0184577	0.141718	0.412888	n.s.	0.0587775	0.277676	18.5115	0.129332	n.s.	0.0125687	0.457751	0.044963	n.s.	0.0851803	0.234587	0.15994	n.s.	0.100614	0.226225	0.264844	n.s.	0.459837	0.084507	0.60512	n.s.	2	18.251	18.1755	18.2751	18.0976	18.0699	17.9938	18.2651	18.2549	18.3109	18.2365	18.3441	18.2753	18.4656	18.4091	18.4064	18.3133	18.5715	18.6497	7.16646e-18	0.0430892	0.00836135	0.141718	0.084507	1	0.561767	0.909597	0.0766559	0.266452	0.742331	0.965863	0.473039	0.408141		Nucleus
461	sp|O75113|N4BP1_HUMAN	N4BP1	N4BP1_HUMAN NEDD4-binding protein 1	0.000528642	-0.368186	16.6089	0.00633302	n.s.	0.0640544	-0.0766339	16.2407	0.223745	n.s.	16.5322	0.000539211	0.291552	0.00534385	n.s.	8.46122e-05	0.000443203	sig	0.501423	-0.0266277	16.5823	0.685195	n.s.	0.000615265	0.341558	0.0103348	n.s.	0.155716	0.0500062	0.455831	n.s.	0.572108	-0.0375606	16.5713	0.781255	n.s.	0.00544373	0.330625	0.0253493	n.s.	0.531025	0.0390733	0.817128	n.s.	0.865105	-0.0109329	0.96451	n.s.	0.0299972	-0.193419	16.4155	0.0842709	n.s.	0.0393747	0.174766	0.0923697	n.s.	0.0983085	-0.116785	0.177562	n.s.	0.0449193	-0.166792	0.169406	n.s.	0.109761	-0.155859	0.238297	n.s.	3	16.6571	16.5662	16.6034	16.2833	16.1972	16.2416	16.5343	16.5059	16.5565	16.603	16.6106	16.5332	16.673	16.4836	16.5573	16.3178	16.4971	16.4315	-1.22546e-15	-0.0766339	0.0500062	-0.0109329	-0.155859	1	0.18654	0.376544	0.843721	0.016265	0.388883	0.684006	0.953206	0.0588384		Nucleus
1509	sp|P41227|NAA10_HUMAN	NAA10	NAA10_HUMAN N-alpha-acetyltransferase 10	0.413424	-0.0553633	18.9677	0.495238	n.s.	0.311619	-0.0714764	18.9123	0.531021	n.s.	18.8962	0.476253	-0.0161131	0.55581	n.s.	0.449079	0.471772	n.s.	0.36255	-0.0626331	18.9051	0.571893	n.s.	0.707926	-0.00726975	0.779559	n.s.	0.699948	0.00884331	0.852006	n.s.	0.299734	-0.0785517	18.8892	0.575885	n.s.	0.495905	-0.0231884	0.581789	n.s.	0.84078	-0.00707531	0.946074	n.s.	0.640333	-0.0159186	0.896033	n.s.	0.728023	-0.0237592	18.9439	0.797677	n.s.	0.286425	0.0316041	0.388843	n.s.	0.16495	0.0477172	0.258643	n.s.	0.214579	0.0388739	0.409917	n.s.	0.207399	0.0547925	0.355279	n.s.	0	18.9419	19.0812	18.88	18.9346	18.8931	18.9093	18.8788	18.8804	18.9294	18.8796	18.9105	18.9251	18.9459	18.8664	18.8552	18.9829	18.9043	18.9446	1.1753e-15	-0.0714764	0.00884331	-0.0159186	0.0547925	1	0.152529	0.851895	0.737327	0.262623	0.346887	0.947663	0.913659	0.404557		Cytosol
4674	sp|Q9BXJ9|NAA15_HUMAN	NAA15	NAA15_HUMAN N-alpha-acetyltransferase 15, NatA auxiliary subunit	0.0577802	0.141954	18.9251	0.100914	n.s.	0.214687	0.0729758	19.0671	0.428251	n.s.	18.9981	0.150889	-0.0689784	0.217999	n.s.	0.0823636	0.103301	n.s.	0.89696	0.0086583	18.9338	0.941465	n.s.	0.0717036	-0.133296	0.136158	n.s.	0.27218	-0.0643175	0.558926	n.s.	0.20685	0.0695135	18.9947	0.49273	n.s.	0.104064	-0.0724407	0.17284	n.s.	0.905438	-0.00346231	0.973237	n.s.	0.267524	0.0608552	0.717323	n.s.	0.858269	0.0108659	18.936	0.89871	n.s.	0.0527904	-0.131088	0.11375	n.s.	0.224444	-0.06211	0.325517	n.s.	0.971439	0.00220756	0.983564	n.s.	0.210829	-0.0586477	0.359368	n.s.	0	18.8689	19.0115	18.895	19.1266	19.0205	19.0542	19.0438	18.9691	18.9815	18.9404	18.8529	19.0082	19.0214	18.9709	18.9918	18.9991	18.8724	18.9365	4.29988e-17	0.0729758	-0.0643175	0.0608552	-0.0586477	1	0.168039	0.219511	0.24349	0.259861	0.36692	0.565811	0.649923	0.401973		Cytosol
1960	sp|P61599|NAA20_HUMAN	NAA20	NAA20_HUMAN N-alpha-acetyltransferase 20	0.0028699	-0.320001	14.6955	0.0134567	n.s.	0.180682	-0.0791548	14.3755	0.389992	n.s.	14.6164	0.00890137	0.240846	0.0263717	n.s.	9.64623e-05	0.00048591	sig	0.0776019	-0.105418	14.5901	0.257633	n.s.	0.00993687	0.214583	0.0358096	n.s.	0.600492	-0.0262627	0.798391	n.s.	0.0438161	-0.111731	14.5838	0.271845	n.s.	0.00683426	0.20827	0.0285318	n.s.	0.464004	-0.0325761	0.773211	n.s.	0.865737	-0.00631339	0.964614	n.s.	0.00483983	-0.19908	14.4964	0.0319097	n.s.	0.0323647	0.12092	0.0807866	n.s.	0.0322878	-0.119926	0.0813525	n.s.	0.0409956	-0.0936629	0.162731	n.s.	0.0160506	-0.0873495	0.0883736	n.s.	3	14.7549	14.639	14.6926	14.3444	14.4472	14.3349	14.6501	14.6538	14.5452	14.6271	14.6114	14.5318	14.6116	14.5479	14.5919	14.479	14.5167	14.4937	-6.23482e-16	-0.0791548	-0.0262627	-0.00631339	-0.0873495	1	0.0677999	0.512355	0.873533	0.0474176	0.218474	0.780351	0.962919	0.12088		Cytosol
2593	sp|Q14CX7|NAA25_HUMAN	NAA25	NAA25_HUMAN N-alpha-acetyltransferase 25, NatB auxiliary subunit	0.0203852	-0.26027	18.9994	0.0470114	n.s.	0.236147	-0.0905124	18.7391	0.450539	n.s.	18.9088	0.0237519	0.169758	0.0528503	n.s.	0.000959631	0.00270989	sig	0.0473245	-0.16624	18.8331	0.199795	n.s.	0.072734	0.0940304	0.137638	n.s.	0.0603557	-0.0757277	0.337097	n.s.	0.251713	-0.0898179	18.9095	0.532394	n.s.	0.0281039	0.170453	0.0670512	n.s.	0.988063	0.000694541	0.998497	n.s.	0.0853504	0.0764222	0.569304	n.s.	0.0134929	-0.253294	18.7461	0.0530997	n.s.	0.87254	0.00697632	0.907616	n.s.	0.00684009	-0.162782	0.0320463	n.s.	0.00465212	-0.087054	0.0648182	n.s.	0.0103349	-0.163476	0.0732925	n.s.	3	18.9322	19.1157	18.9501	18.8138	18.7169	18.6866	18.9608	18.8625	18.9032	18.8231	18.8318	18.8444	18.9756	18.8768	18.8762	18.7538	18.7654	18.719	1.0893e-15	-0.0905124	-0.0757277	0.0764222	-0.163476	1	0.0836097	0.139006	0.135799	0.00601757	0.245894	0.494435	0.552449	0.0316579		Cytosol
2575	sp|Q147X3|NAA30_HUMAN	NAA30	NAA30_HUMAN N-alpha-acetyltransferase 30	0.0482395	-0.307087	14.7681	0.0884001	n.s.	0.286519	-0.14347	14.461	0.504357	n.s.	14.6246	0.0568605	0.163617	0.10109	n.s.	0.00967704	0.0170444	sig	0.173474	-0.194519	14.5736	0.385789	n.s.	0.149867	0.112567	0.236903	n.s.	0.536287	-0.0510494	0.75774	n.s.	0.139529	-0.195392	14.5727	0.416241	n.s.	0.0424198	0.111695	0.0886786	n.s.	0.407134	-0.0519221	0.749202	n.s.	0.988686	-0.000872641	0.99682	n.s.	0.0290239	-0.355545	14.4126	0.0826572	n.s.	0.286071	-0.0484584	0.388714	n.s.	0.020535	-0.212075	0.0615785	n.s.	0.0519065	-0.161026	0.183008	n.s.	0.00585865	-0.160153	0.0607197	n.s.	3	14.7818	14.9415	14.581	14.4826	14.3973	14.5032	14.727	14.5532	14.5937	14.6671	14.4789	14.5747	14.5769	14.6048	14.5365	14.4569	14.3956	14.3852	-6.73647e-16	-0.14347	-0.0510494	-0.000872641	-0.160153	1	0.116968	0.55515	0.991879	0.0844656	0.295558	0.807796	0.997786	0.181938		Cytosol
3012	sp|Q5VZE5|NAA35_HUMAN	NAA35	NAA35_HUMAN N-alpha-acetyltransferase 35, NatC auxiliary subunit	0.00350949	-0.201109	18.1445	0.0150633	n.s.	0.497735	-0.0212055	17.9434	0.687202	n.s.	18.1233	0.0126523	0.179904	0.0333629	n.s.	0.000199862	0.00081748	sig	0.868031	0.00285067	18.1474	0.925603	n.s.	0.0041575	0.20396	0.0229871	n.s.	0.477996	0.0240561	0.716875	n.s.	0.976996	0.00132021	18.1458	0.991184	n.s.	0.0186061	0.20243	0.0507815	n.s.	0.678015	0.0225257	0.888595	n.s.	0.974263	-0.00153046	0.992687	n.s.	0.000714665	-0.156852	17.9877	0.0140957	n.s.	0.273726	0.0442575	0.375579	n.s.	0.0120261	-0.135646	0.0438895	n.s.	0.00142885	-0.159703	0.0431049	n.s.	0.0242292	-0.158172	0.107095	n.s.	3	18.1545	18.1499	18.1291	17.9943	17.8854	17.9505	18.1621	18.0705	18.1373	18.1614	18.1615	18.1192	18.1851	18.1911	18.0613	18.0086	17.9592	17.9952	1.16813e-15	-0.0212055	0.0240561	-0.00153046	-0.158172	1	0.555123	0.504315	0.96572	0.00105171	0.737189	0.77569	0.989456	0.0111437		Cytosol
734	sp|O95777|NAA38_HUMAN	NAA38	NAA38_HUMAN N-alpha-acetyltransferase 38, NatC auxiliary subunit	0.000147501	-0.473721	17.7813	0.00381667	n.s.	0.576709	-0.0244291	17.3076	0.752268	n.s.	17.7568	0.000590987	0.449291	0.00556728	n.s.	6.32625e-05	0.000361526	sig	0.0313089	-0.19215	17.5891	0.164426	n.s.	0.0109504	0.281571	0.0379392	n.s.	0.0653852	-0.167721	0.342078	n.s.	0.150201	-0.120991	17.6603	0.427758	n.s.	0.00778573	0.35273	0.0303231	n.s.	0.265597	-0.0965614	0.658938	n.s.	0.455911	0.0711594	0.816395	n.s.	0.00433365	-0.288332	17.4929	0.0301704	n.s.	0.0262842	0.185389	0.0709026	n.s.	0.0105721	-0.263902	0.0410163	n.s.	0.255555	-0.0961817	0.453025	n.s.	0.104776	-0.167341	0.231257	n.s.	3	17.8181	17.7617	17.764	17.3612	17.2661	17.2953	17.8284	17.7235	17.7187	17.635	17.6549	17.4775	17.7361	17.5298	17.715	17.502	17.5676	17.4092	1.2613e-15	-0.0244291	-0.167721	0.0711594	-0.167341	1	0.722481	0.0310109	0.312286	0.0313141	0.847274	0.357041	0.699272	0.0917807		Cytosol
4778	sp|Q9GZZ1|NAA50_HUMAN	NAA50	NAA50_HUMAN N-alpha-acetyltransferase 50	0.0289055	-0.0722963	19.5174	0.0606161	n.s.	0.0949791	0.0292838	19.4451	0.271147	n.s.	19.5467	0.00726841	0.10158	0.0230517	n.s.	0.00589733	0.0113305	sig	0.169918	-0.0615825	19.4558	0.382253	n.s.	0.800984	0.0107138	0.855319	n.s.	0.0649204	-0.0908663	0.341884	n.s.	0.583462	0.0108195	19.5282	0.789434	n.s.	0.0242649	0.0831158	0.0609614	n.s.	0.321199	-0.0184643	0.698344	n.s.	0.129327	0.072402	0.625136	n.s.	0.0261436	-0.0856449	19.4318	0.0774885	n.s.	0.669497	-0.0133486	0.745961	n.s.	0.00814705	-0.114929	0.0351349	n.s.	0.593978	-0.0240624	0.747151	n.s.	0.0220105	-0.0964644	0.101687	n.s.	3	19.5383	19.5132	19.5008	19.4812	19.4351	19.4191	19.5318	19.5511	19.5572	19.5236	19.4383	19.4057	19.5554	19.5063	19.523	19.4089	19.4763	19.4102	-1.15022e-15	0.0292838	-0.0908663	0.072402	-0.0964644	1	0.338217	0.0108548	0.0321643	0.00783534	0.551989	0.331144	0.354445	0.0369331		Cytosol
2458	sp|Q13765-2|NACA_HUMAN	NACA	NACA_HUMAN Isoform 2 of Nascent polypeptide-associated complex subunit alpha	0.00917046	-0.358205	19.0107	0.0267871	n.s.	0.0263239	-0.109792	18.6525	0.148684	n.s.	18.9009	0.0229403	0.248413	0.0517424	n.s.	0.00114129	0.00310368	sig	0.00918094	-0.172875	18.8378	0.10581	n.s.	0.0604881	0.18533	0.120796	n.s.	0.0303241	-0.0630834	0.287078	n.s.	0.253825	-0.0884922	18.9222	0.533953	n.s.	0.0406728	0.269713	0.0859202	n.s.	0.734977	0.0212995	0.913547	n.s.	0.241104	0.0843829	0.703313	n.s.	0.00825072	-0.231188	18.7795	0.0410087	n.s.	0.177081	0.127017	0.27049	n.s.	0.0276074	-0.121396	0.0740046	n.s.	0.219519	-0.0583126	0.416058	n.s.	0.105374	-0.142695	0.232062	n.s.	3	19.0002	19.0698	18.962	18.7751	18.646	18.5363	18.8915	18.9041	18.907	18.8737	18.8116	18.828	19.0381	18.8505	18.8779	18.7688	18.8457	18.724	-2.86658e-17	-0.109792	-0.0630834	0.0843829	-0.142695	1	0.0496424	0.228543	0.116972	0.0157957	0.184694	0.568562	0.533252	0.0578569		Cytosol
205	sp|O15069|NACAD_HUMAN	NACAD	NACAD_HUMAN NAC-alpha domain-containing protein 1	0.474064	0.0920854	17.7844	0.553258	n.s.	0.265344	-0.152232	17.8765	0.48142	n.s.	17.6322	0.00131541	-0.244317	0.00839576	n.s.	0.0637956	0.0825954	n.s.	0.596102	0.0737462	17.8582	0.753912	n.s.	0.773242	-0.0183391	0.833714	n.s.	0.0212021	0.225978	0.279077	n.s.	0.268528	-0.160504	17.6239	0.546213	n.s.	0.00837022	-0.252589	0.0316574	n.s.	0.88633	-0.00827186	0.964648	n.s.	0.0347882	-0.23425	0.464267	n.s.	0.902069	-0.0176902	17.7668	0.931104	n.s.	0.206495	-0.109776	0.304177	n.s.	0.145073	0.134542	0.233795	n.s.	0.368511	-0.0914365	0.562897	n.s.	0.170692	0.142814	0.316161	n.s.	0	17.8786	17.5553	17.9194	17.8404	17.9028	17.8864	17.5843	17.6514	17.6609	17.782	17.9685	17.8241	17.6662	17.5269	17.6788	17.6314	17.8004	17.8684	-1.2613e-15	-0.152232	0.225978	-0.23425	0.142814	1	0.154089	0.0450851	0.0390861	0.178604	0.347892	0.377626	0.377644	0.311936		NA
4367	sp|Q96RE7|NACC1_HUMAN	NACC1	NACC1_HUMAN Nucleus accumbens-associated protein 1	0.784617	0.0407358	13.5647	0.829759	n.s.	0.840224	0.0305285	13.6054	0.914553	n.s.	13.5952	0.920225	-0.0102073	0.936694	n.s.	0.760967	0.770165	n.s.	0.892476	0.0233264	13.588	0.939867	n.s.	0.894756	-0.0174094	0.926569	n.s.	0.957306	-0.00720204	0.980317	n.s.	0.792421	0.0368713	13.6015	0.903929	n.s.	0.963203	-0.00386447	0.973538	n.s.	0.942873	0.00634286	0.985453	n.s.	0.911223	0.0135449	0.978542	n.s.	0.451691	-0.114912	13.4497	0.564842	n.s.	0.157784	-0.155648	0.247793	n.s.	0.195348	-0.145441	0.292174	n.s.	0.320267	-0.138239	0.519035	n.s.	0.117075	-0.151784	0.24723	n.s.	0	13.7719	13.5768	13.3453	13.653	13.6863	13.4768	13.4645	13.6156	13.7055	13.489	13.4769	13.798	13.5853	13.6853	13.5339	13.5705	13.4127	13.3661	6.95147e-16	0.0305285	-0.00720204	0.0135449	-0.151784	1	0.806915	0.953953	0.91354	0.240525	0.897298	0.983729	0.975842	0.380811		Cytosol
2824	sp|Q4G0N4|NAKD2_HUMAN	NADK2	NAKD2_HUMAN NAD kinase 2, mitochondrial	5.0169e-05	1.21607	15.8189	0.00254891	up	0.0148224	0.263245	17.035	0.117371	n.s.	16.0822	4.83295e-06	-0.952823	0.00115635	down	9.60128e-07	2.08975e-05	sig	0.0187209	0.521216	16.3401	0.13389	n.s.	0.0049255	-0.694851	0.0248709	down	0.103581	0.257972	0.396658	n.s.	0.0924232	0.32057	16.1395	0.353203	n.s.	0.00258889	-0.895497	0.0174786	down	0.688667	0.0573256	0.892286	n.s.	0.325814	-0.200646	0.752329	n.s.	0.000165872	1.04777	16.8667	0.00855681	up	0.0294699	-0.168301	0.0758966	n.s.	8.70521e-05	0.784522	0.00634715	up	0.0153782	0.526551	0.101683	n.s.	0.00645088	0.727197	0.0618182	n.s.	4	15.8012	15.722	15.9336	17.0109	17.0801	17.014	16.1157	16.0564	16.0744	16.2222	16.215	16.5832	15.9509	16.3934	16.0742	16.913	16.7758	16.9113	0	0.263245	0.257972	-0.200646	0.727197	1	0.0594423	0.0638541	0.136241	0.000156802	0.203162	0.407905	0.552851	0.00365003		Mitochondria
3062	sp|Q6IA69|NADE_HUMAN	NADSYN1	NADE_HUMAN Glutamine-dependent NAD(+) synthetase	0.510768	0.0332686	15.0121	0.588279	n.s.	0.539733	0.0180322	15.0454	0.722044	n.s.	15.0301	0.740405	-0.0152364	0.789093	n.s.	0.192431	0.218446	n.s.	0.0689967	0.072112	15.0842	0.243458	n.s.	0.430701	0.0388434	0.528966	n.s.	0.0851368	0.0540798	0.375182	n.s.	0.0754662	0.0630371	15.0751	0.326858	n.s.	0.523006	0.0297685	0.606969	n.s.	0.0901881	0.0450049	0.492248	n.s.	0.715365	-0.00907485	0.924135	n.s.	0.717792	-0.015935	14.9962	0.788839	n.s.	0.40525	-0.0492036	0.510926	n.s.	0.415095	-0.0339672	0.522029	n.s.	0.0872862	-0.088047	0.243521	n.s.	0.0999117	-0.0789721	0.22526	n.s.	0	14.9723	15.0138	15.0502	15.0929	14.9653	15.078	15.0068	15.0575	15.0261	15.1208	15.0721	15.0598	15.0475	15.0876	15.0903	14.9997	15.0539	14.935	-6.27065e-16	0.0180322	0.0540798	-0.00907485	-0.0789721	1	0.576754	0.114278	0.777491	0.0300458	0.752672	0.469653	0.930357	0.0889715		NA
2432	sp|Q13564|ULA1_HUMAN	NAE1	ULA1_HUMAN NEDD8-activating enzyme E1 regulatory subunit	0.568142	-0.0335508	19.5608	0.640956	n.s.	0.901299	-0.00665198	19.5273	0.95084	n.s.	19.5542	0.538976	0.0268988	0.613458	n.s.	0.356771	0.382395	n.s.	0.766949	-0.0143354	19.5465	0.866185	n.s.	0.595452	0.0192154	0.680565	n.s.	0.790494	-0.00768338	0.901188	n.s.	0.548327	-0.0367387	19.5241	0.765925	n.s.	0.949284	-0.00318794	0.963831	n.s.	0.52143	-0.0300868	0.812326	n.s.	0.574033	-0.0224034	0.866511	n.s.	0.120374	-0.0869867	19.4738	0.211523	n.s.	0.170133	-0.0534359	0.262604	n.s.	0.0338596	-0.0803347	0.0836057	n.s.	0.00395033	-0.0726514	0.061068	n.s.	0.228837	-0.050248	0.380176	n.s.	0	19.5381	19.6455	19.4988	19.5789	19.5329	19.4701	19.5491	19.514	19.5993	19.5385	19.5329	19.568	19.5908	19.5089	19.4725	19.4838	19.4653	19.4724	1.17709e-15	-0.00665198	-0.00768338	-0.0224034	-0.050248	1	0.869758	0.849822	0.583492	0.232578	0.934052	0.946753	0.858813	0.37283		Plasma.Membrane
1112	sp|P17050|NAGAB_HUMAN	NAGA	NAGAB_HUMAN Alpha-N-acetylgalactosaminidase	0.00131424	0.270013	15.5989	0.00945532	n.s.	0.00761334	0.211107	15.8689	0.092542	n.s.	15.81	0.212587	-0.058906	0.288929	n.s.	0.00157601	0.00396734	sig	0.029224	0.265869	15.8648	0.161362	n.s.	0.960458	-0.00414466	0.973538	n.s.	0.544009	0.0547614	0.763106	n.s.	0.102926	0.134546	15.7334	0.368223	n.s.	0.0947676	-0.135468	0.161673	n.s.	0.318675	-0.0765617	0.695868	n.s.	0.241057	-0.131323	0.703313	n.s.	0.000587824	0.365358	15.9643	0.0130294	n.s.	0.0481164	0.0953446	0.106848	n.s.	0.0222901	0.154251	0.064609	n.s.	0.281686	0.0994892	0.480556	n.s.	0.0226078	0.230812	0.103033	n.s.	7	15.5471	15.6289	15.6207	15.8263	15.8869	15.8935	15.7607	15.7954	15.8739	15.7155	15.9188	15.9601	15.6174	15.8018	15.7811	15.9119	15.9874	15.9935	7.16646e-16	0.211107	0.0547614	-0.131323	0.230812	1	0.011286	0.440276	0.082808	0.00691661	0.0825766	0.728836	0.487072	0.0340132		Lysosome
5549	sp|Q9UJ70-2|NAGK_HUMAN	NAGK	NAGK_HUMAN Isoform 2 of N-acetyl-D-glucosamine kinase	0.318306	-0.0752534	19.8701	0.39939	n.s.	0.592337	-0.0362189	19.7948	0.762914	n.s.	19.8339	0.331089	0.0390345	0.414565	n.s.	4.48644e-05	0.000277139	sig	0.186877	-0.0952934	19.7748	0.401425	n.s.	0.551315	-0.02004	0.641428	n.s.	0.0527956	-0.0590745	0.328895	n.s.	0.5072	-0.0448036	19.8253	0.742309	n.s.	0.420974	0.0304498	0.510777	n.s.	0.757551	-0.00858469	0.920727	n.s.	0.0603073	0.0504898	0.531569	n.s.	0.0049985	-0.338922	19.5312	0.032336	n.s.	0.00119259	-0.263668	0.0152341	n.s.	0.000205816	-0.302703	0.00819073	n.s.	0.000104554	-0.243628	0.0286525	n.s.	0.000160423	-0.294118	0.0285897	n.s.	1	19.8117	19.9884	19.8102	19.8416	19.8023	19.7406	19.8404	19.7972	19.864	19.7685	19.7627	19.7932	19.8594	19.807	19.8095	19.5565	19.5217	19.5152	-1.32221e-15	-0.0362189	-0.0590745	0.0504898	-0.294118	1	0.409568	0.190655	0.257861	3.76372e-05	0.618094	0.543021	0.65819	0.00184704		NA
1844	sp|P54802|ANAG_HUMAN	NAGLU	ANAG_HUMAN Alpha-N-acetylglucosaminidase	0.130755	-0.106109	17.9011	0.192556	n.s.	0.354904	-0.0426526	17.795	0.575462	n.s.	17.8584	0.272125	0.0634565	0.353434	n.s.	0.00916175	0.0162651	sig	0.129796	0.0886689	17.9898	0.332289	n.s.	0.0235762	0.194778	0.0621516	n.s.	0.0283076	0.131322	0.283512	n.s.	0.668129	0.0335802	17.9347	0.838325	n.s.	0.148353	0.139689	0.22593	n.s.	0.325784	0.0762329	0.702115	n.s.	0.485383	-0.0550887	0.828741	n.s.	0.0205962	0.137436	18.0385	0.0670489	n.s.	0.00650531	0.243545	0.0313994	n.s.	0.00260852	0.180089	0.0199769	n.s.	0.237135	0.0487671	0.435349	n.s.	0.190278	0.103856	0.337905	n.s.	7	17.8336	17.9415	17.9281	17.8047	17.7136	17.8666	17.9036	17.8364	17.8353	17.942	18.0502	17.9771	17.8126	18.0305	17.9609	18.0092	18.0532	18.0532	-1.2398e-15	-0.0426526	0.131322	-0.0550887	0.103856	1	0.43983	0.0327182	0.323261	0.0785889	0.645505	0.359501	0.709997	0.173494		Lysosome
1554	sp|P43490|NAMPT_HUMAN	NAMPT	NAMPT_HUMAN Nicotinamide phosphoribosyltransferase	0.0176926	-0.221149	19.0232	0.0426071	n.s.	0.968051	-0.00219562	18.802	0.983449	n.s.	19.021	0.00118006	0.218954	0.00802382	n.s.	0.00091094	0.00260534	sig	0.626431	-0.0304337	18.9927	0.774154	n.s.	0.00693346	0.190716	0.0293346	n.s.	0.378635	-0.0282381	0.645585	n.s.	0.740094	-0.0228015	19.0004	0.879563	n.s.	0.0129931	0.198348	0.0405884	n.s.	0.631982	-0.0206059	0.866657	n.s.	0.880546	0.0076322	0.96795	n.s.	0.04	-0.161295	18.8619	0.100904	n.s.	0.123244	0.0598548	0.205998	n.s.	0.00114476	-0.159099	0.0136143	n.s.	0.0157266	-0.130861	0.102837	n.s.	0.0315707	-0.138493	0.119787	n.s.	3	18.9443	19.1184	19.0068	18.8502	18.7916	18.7643	19.0305	19.0273	19.0051	19.0469	18.9585	18.9728	19.0733	18.9879	18.9399	18.8476	18.8965	18.8416	-1.19814e-15	-0.00219562	-0.0282381	0.0076322	-0.138493	1	0.962656	0.55075	0.870791	0.0127168	0.980757	0.805354	0.962333	0.050227		Cytosol
5121	sp|Q9NR45|SIAS_HUMAN	NANS	SIAS_HUMAN Sialic acid synthase	0.107558	-0.0958605	18.2638	0.165382	n.s.	0.157351	0.062195	18.1679	0.357254	n.s.	18.326	0.0189662	0.158056	0.0448596	n.s.	0.0522467	0.069643	n.s.	0.317323	0.0566982	18.3205	0.533503	n.s.	0.0473754	0.152559	0.101574	n.s.	0.90898	-0.00549686	0.958652	n.s.	0.60352	0.0353334	18.2991	0.798994	n.s.	0.118482	0.131194	0.190149	n.s.	0.673836	-0.0268616	0.887113	n.s.	0.770801	-0.0213647	0.933839	n.s.	0.264929	-0.0467949	18.217	0.376357	n.s.	0.30542	0.0490656	0.408379	n.s.	0.0212163	-0.10899	0.0627094	n.s.	0.0848902	-0.103493	0.239945	n.s.	0.239323	-0.0821283	0.392086	n.s.	0	18.2494	18.3201	18.2219	18.2357	18.1552	18.1129	18.3637	18.2925	18.3217	18.3591	18.3622	18.2402	18.4101	18.2389	18.2485	18.2083	18.2573	18.1853	2.86658e-17	0.062195	-0.00549686	-0.0213647	-0.0821283	1	0.248109	0.915824	0.682438	0.136392	0.45633	0.968088	0.893211	0.255894		NA
1863	sp|P55209|NP1L1_HUMAN	NAP1L1	NP1L1_HUMAN Nucleosome assembly protein 1-like 1	0.451052	-0.0440153	19.5888	0.531755	n.s.	0.361626	-0.0385838	19.5448	0.581709	n.s.	19.5503	0.905366	0.00543147	0.924222	n.s.	0.150282	0.175286	n.s.	0.173246	-0.0973216	19.4915	0.385566	n.s.	0.441019	-0.0533063	0.538439	n.s.	0.306485	-0.0587378	0.588217	n.s.	0.112055	-0.083154	19.5057	0.379963	n.s.	0.442253	-0.0391387	0.531145	n.s.	0.175072	-0.0445702	0.572403	n.s.	0.801609	0.0141675	0.945033	n.s.	0.0697399	-0.150787	19.4381	0.144399	n.s.	0.174546	-0.106772	0.267363	n.s.	0.101995	-0.112204	0.181448	n.s.	0.486214	-0.0534658	0.667163	n.s.	0.290347	-0.0676334	0.445875	n.s.	0	19.5956	19.6446	19.5264	19.6019	19.5651	19.4675	19.5522	19.523	19.5756	19.533	19.5453	19.3962	19.5272	19.5289	19.4609	19.3788	19.5392	19.3961	1.16097e-15	-0.0385838	-0.0587378	0.0141675	-0.0676334	1	0.475643	0.285538	0.791048	0.22304	0.675898	0.614206	0.936059	0.362456		Cytosol
4475	sp|Q99733|NP1L4_HUMAN	NAP1L4	NP1L4_HUMAN Nucleosome assembly protein 1-like 4	0.344735	-0.0185482	18.322	0.425551	n.s.	0.000168076	-0.113045	18.3035	0.0291139	n.s.	18.209	0.00494866	-0.094497	0.0180823	n.s.	0.0309989	0.0447432	sig	0.0342545	-0.215387	18.1066	0.171901	n.s.	0.0477509	-0.196838	0.102226	n.s.	0.207216	-0.102341	0.502728	n.s.	0.000305627	-0.200328	18.1217	0.0883183	n.s.	0.00128323	-0.18178	0.0131105	n.s.	0.00630063	-0.0872829	0.263795	n.s.	0.839549	0.0150585	0.958155	n.s.	0.240767	-0.123195	18.1988	0.350371	n.s.	0.312867	-0.104647	0.416121	n.s.	0.915099	-0.0101498	0.937649	n.s.	0.457259	0.0921917	0.644116	n.s.	0.442851	0.0771332	0.590827	n.s.	1	18.3297	18.309	18.3273	18.3324	18.3011	18.2769	18.218	18.2086	18.2003	18.2347	18.0818	18.0035	18.1424	18.132	18.0906	18.0273	18.3275	18.2416	-8.59975e-17	-0.113045	-0.102341	0.0150585	0.0771332	1	0.146611	0.184674	0.838157	0.308125	0.338406	0.537352	0.950577	0.452542		Cytosol
4325	sp|Q96NT1|NP1L5_HUMAN	NAP1L5	NP1L5_HUMAN Nucleosome assembly protein 1-like 5	0.00176809	-0.539872	17.2706	0.0105857	n.s.	0.0278247	-0.19372	16.7307	0.152783	n.s.	17.0769	0.00339419	0.346151	0.0141911	n.s.	0.000139574	0.000626381	sig	0.00745752	-0.31282	16.9578	0.0989391	n.s.	0.0203408	0.227052	0.0561258	n.s.	0.0443433	-0.1191	0.317394	n.s.	0.083934	-0.245556	17.025	0.342848	n.s.	0.0504771	0.294315	0.101206	n.s.	0.619326	-0.0518357	0.863048	n.s.	0.536315	0.0672639	0.853602	n.s.	0.00244417	-0.531517	16.7391	0.0228271	n.s.	0.918736	0.00835493	0.941809	n.s.	0.00565534	-0.337796	0.0289793	n.s.	0.0312435	-0.218697	0.141259	n.s.	0.0601914	-0.285961	0.167773	n.s.	3	17.3292	17.3166	17.166	16.63	16.7738	16.7884	17.1155	17.0353	17.0799	16.9779	16.8915	17.0039	17.1634	16.8467	17.065	16.7906	16.8033	16.6234	-1.23263e-15	-0.19372	-0.1191	0.0672639	-0.285961	1	0.0385996	0.174083	0.427825	0.00559861	0.160827	0.531955	0.770873	0.0304914		Nucleus
1848	sp|P54920|SNAA_HUMAN	NAPA	SNAA_HUMAN Alpha-soluble NSF attachment protein	0.00105496	0.382585	18.4505	0.00835789	n.s.	0.443742	0.0342206	18.8331	0.646369	n.s.	18.4848	0.000466303	-0.348364	0.00497352	n.s.	2.12352e-06	3.56621e-05	sig	0.695172	0.0156432	18.4662	0.822795	n.s.	0.000232432	-0.366942	0.00707743	n.s.	0.430793	-0.0185773	0.681694	n.s.	0.529128	0.0273797	18.4779	0.753807	n.s.	0.000400615	-0.355205	0.00813236	n.s.	0.802369	-0.00684089	0.932909	n.s.	0.592378	0.0117365	0.876426	n.s.	0.31319	0.0604202	18.511	0.427683	n.s.	0.00240182	-0.322165	0.0201298	n.s.	0.572216	0.0261997	0.66166	n.s.	0.32194	0.044777	0.520091	n.s.	0.4769	0.0330406	0.618196	n.s.	5	18.3852	18.4581	18.5083	18.8278	18.8831	18.7885	18.4975	18.448	18.5087	18.4754	18.4771	18.446	18.5047	18.445	18.484	18.5616	18.4358	18.5355	-1.1753e-15	0.0342206	-0.0185773	0.0117365	0.0330406	1	0.382151	0.630433	0.760326	0.398158	0.592285	0.845768	0.921409	0.542853		Plasma.Membrane
[truncated: 3,018,298 more chars]
