## Supplementary Table 4 for "Combinatorial selective ER-phagy remodels the ER during neurogenesis" (part 1 of 3)

### Sheet: ExperimentalDesign
		channel	condition	alternative_name	replicate	priority
		X126.Raw.Intensity	WT_d0	WTd0	1	1
		X127n.Raw.Intensity	WT_d0	WTd0	2	1
		X127c.Raw.Intensity	WT_d0	WTd0	3	1
		X128n.Raw.Intensity	ATG12_d0	ATG12d0	1	2
		X128c.Raw.Intensity	ATG12_d0	ATG12d0	2	2
		X129n.Raw.Intensity	ATG12_d0	ATG12d0	3	2
		X129c.Raw.Intensity	PKO_d0	pentad0	1	3
		X130n.Raw.Intensity	PKO_d0	pentad0	2	3
		X130c.Raw.Intensity	PKO_d0	pentad0	3	3
		X131n.Raw.Intensity	WT_d12	WTd12	1	4
		X131c.Raw.Intensity	WT_d12	WTd12	2	4
		X132n.Raw.Intensity	WT_d12	WTd12	3	4
		X132c.Raw.Intensity	ATG12_d12	ATG12d12	1	5
		X133n.Raw.Intensity	ATG12_d12	ATG12d12	2	5
		X133c.Raw.Intensity	ATG12_d12	ATG12d12	3	5
		X134n.Raw.Intensity	PKO_d12	pentad12	1	6
		X134c.Raw.Intensity	PKO_d12	pentad12	2	6
		X135n.Raw.Intensity	PKO_d12	pentad12	3	6
		Data are deposited to the ProteomeXchange Consortium via the PRIDEpartner repository with the dataset identifier PXD046646
		Name d0_d12_WT_ATG12_penta_all_ttest_results

### Sheet: SuppData_d0d12WTATG12PKO_all
	Reference	Gene.Symbol	Annotation	p.val_ATG12d0.WTd0	log2FC_ATG12d0.WTd0	WTd0	q.val_ATG12d0.WTd0	sig_ATG12d0.WTd0	p.val_pentad0.WTd0	log2FC_pentad0.WTd0	ATG12d0	q.val_pentad0.WTd0	sig_pentad0.WTd0	pentad0	p.val_pentad0.ATG12d0	log2FC_pentad0.ATG12d0	q.val_pentad0.ATG12d0	sig_pentad0.ATG12d0	p.val_anova	q.val_anova	anova_sig	p.val_WTd12.WTd0	log2FC_WTd12.WTd0	WTd12	q.val_WTd12.WTd0	sig_WTd12.WTd0	p.val_WTd12.ATG12d0	log2FC_WTd12.ATG12d0	q.val_WTd12.ATG12d0	sig_WTd12.ATG12d0	p.val_WTd12.pentad0	log2FC_WTd12.pentad0	q.val_WTd12.pentad0	sig_WTd12.pentad0	p.val_ATG12d12.WTd0	log2FC_ATG12d12.WTd0	ATG12d12	q.val_ATG12d12.WTd0	sig_ATG12d12.WTd0	p.val_ATG12d12.ATG12d0	log2FC_ATG12d12.ATG12d0	q.val_ATG12d12.ATG12d0	sig_ATG12d12.ATG12d0	p.val_ATG12d12.pentad0	log2FC_ATG12d12.pentad0	q.val_ATG12d12.pentad0	sig_ATG12d12.pentad0	p.val_ATG12d12.WTd12	log2FC_ATG12d12.WTd12	q.val_ATG12d12.WTd12	sig_ATG12d12.WTd12	p.val_pentad12.WTd0	log2FC_pentad12.WTd0	pentad12	q.val_pentad12.WTd0	sig_pentad12.WTd0	p.val_pentad12.ATG12d0	log2FC_pentad12.ATG12d0	q.val_pentad12.ATG12d0	sig_pentad12.ATG12d0	p.val_pentad12.pentad0	log2FC_pentad12.pentad0	q.val_pentad12.pentad0	sig_pentad12.pentad0	p.val_pentad12.WTd12	log2FC_pentad12.WTd12	q.val_pentad12.WTd12	sig_pentad12.WTd12	p.val_pentad12.ATG12d12	log2FC_pentad12.ATG12d12	q.val_pentad12.ATG12d12	sig_pentad12.ATG12d12	cluster	WTd0_1	WTd0_2	WTd0_3	ATG12d0_1	ATG12d0_2	ATG12d0_3	pentad0_1	pentad0_2	pentad0_3	WTd12_1	WTd12_2	WTd12_3	ATG12d12_1	ATG12d12_2	ATG12d12_3	pentad12_1	pentad12_2	pentad12_3	OrganelleLocalization
1	sp|A0AV96|RBM47_HUMAN	RBM47	RBM47_HUMAN RNA-binding protein 47	0.00846575	-0.239346	15.7398	0.0184141	n.s.	0.14511	-0.118283	15.5004	0.206136	n.s.	15.6215	0.0686818	0.121063	0.17466	n.s.	5.54021e-11	1.62284e-10	sig	3.95926e-05	-2.88845	12.8513	0.000120935	down	4.653e-05	-2.6491	0.000152282	down	4.64698e-05	-2.77017	0.00015635	down	0.000142659	-3.05211	12.6876	0.000286225	down	0.000181145	-2.81277	0.000385973	down	0.000166217	-2.93383	0.000341603	down	0.551266	-0.163664	0.703626	n.s.	1.23503e-05	-3.07464	12.6651	5.38834e-05	down	1.26666e-05	-2.8353	6.19502e-05	down	1.43091e-05	-2.95636	7.52327e-05	down	0.34921	-0.186192	0.607119	n.s.	0.928385	-0.0225284	0.956117	n.s.	1	15.7286	15.8255	15.6652	15.5338	15.487	15.4804	15.668	15.6669	15.5295	13.121	12.6549	12.7781	12.6558	13.0658	12.3413	12.4893	12.8588	12.6472	Nucleus
2	sp|A0AVF1|TTC26_HUMAN	TTC26	TTC26_HUMAN Tetratricopeptide repeat protein 26	9.28405e-05	0.612578	15.0476	0.00182838	up	0.000515805	0.466646	15.6601	0.00852822	n.s.	15.5142	0.0395912	-0.145931	0.126738	n.s.	5.48953e-11	1.61035e-10	sig	2.11228e-06	1.25788	16.3054	2.60211e-05	up	4.96589e-05	0.645301	0.000158628	up	4.85101e-05	0.791233	0.000159996	up	6.03988e-05	1.31649	16.3641	0.000149169	up	0.000768404	0.703913	0.0012682	up	0.000446454	0.849845	0.000755722	up	0.464776	0.058612	0.631669	n.s.	3.42509e-06	1.09318	16.1407	2.66306e-05	up	0.000149908	0.480605	0.000345048	n.s.	0.000117308	0.626537	0.000277169	up	0.00270114	-0.164696	0.12757	n.s.	0.0367147	-0.223308	0.115436	n.s.	2	15.0955	15.0343	15.0128	15.6037	15.7045	15.6722	15.4415	15.5717	15.5294	16.3058	16.2739	16.3366	16.4115	16.455	16.2257	16.1561	16.1066	16.1596	NA
3	sp|A0AVT1|UBA6_HUMAN	UBA6	UBA6_HUMAN Ubiquitin-like modifier-activating enzyme 6	1.41061e-05	1.04863	17.8333	0.00124845	up	0.00122387	0.62371	18.8819	0.0118301	up	18.457	0.00436585	-0.424922	0.0475331	n.s.	5.07746e-13	3.62184e-12	sig	9.24095e-07	2.20546	20.0387	1.75362e-05	up	6.77261e-06	1.15683	5.04707e-05	up	2.92466e-05	1.58175	0.000121954	up	9.57677e-06	2.34598	20.1793	4.51873e-05	up	8.71748e-05	1.29735	0.00021685	up	7.53324e-05	1.72227	0.000192716	up	0.161513	0.140524	0.329676	n.s.	8.36044e-07	2.15563	19.9889	1.52032e-05	up	6.22217e-06	1.107	4.1925e-05	up	3.11721e-05	1.53192	0.000115647	up	0.263449	-0.0498236	0.534125	n.s.	0.078196	-0.190347	0.181119	n.s.	2	17.8885	17.7743	17.837	18.8403	18.88	18.9255	18.3204	18.5405	18.5101	20.0918	20.0311	19.9934	20.2259	20.2826	20.0293	20.0347	19.9469	19.9851	NA
4	sp|A0FGR8-6|ESYT2_HUMAN	ESYT2	ESYT2_HUMAN Isoform 6 of Extended synaptotagmin-2	0.491894	-0.0622493	18.3967	0.540938	n.s.	0.289574	-0.0932699	18.3345	0.362511	n.s.	18.3034	0.43964	-0.0310206	0.585344	n.s.	0.0267838	0.0276694	sig	0.455487	-0.0823994	18.3143	0.470466	n.s.	0.797975	-0.0201501	0.806444	n.s.	0.878966	0.0108705	0.884273	n.s.	0.263795	0.11754	18.5143	0.277633	n.s.	0.0409176	0.179789	0.0474603	n.s.	0.0155088	0.21081	0.0185296	n.s.	0.0728106	0.199939	0.209995	n.s.	0.226948	0.114403	18.5111	0.23982	n.s.	0.0153871	0.176652	0.0192507	n.s.	0.0025686	0.207673	0.00357103	n.s.	0.0507107	0.196802	0.292351	n.s.	0.959063	-0.00313716	0.97547	n.s.	3	18.4867	18.2473	18.4562	18.2675	18.3714	18.3645	18.2765	18.3204	18.3134	18.4066	18.3489	18.1874	18.4231	18.5966	18.5231	18.4559	18.5337	18.5439	NA
5	sp|A0JNW5|UH1BL_HUMAN	UHRF1BP1L	UH1BL_HUMAN UHRF1-binding protein 1-like	4.24751e-05	0.641566	16.1659	0.00140778	up	0.000176171	0.435162	16.8075	0.00629076	n.s.	16.6011	0.00347361	-0.206404	0.0436266	n.s.	1.89338e-09	3.91264e-09	sig	8.31193e-06	0.861837	17.0277	4.96886e-05	up	0.00201436	0.220271	0.002983	n.s.	0.000137789	0.426675	0.000307628	n.s.	3.33273e-05	0.875973	17.0419	9.73372e-05	up	0.00573202	0.234407	0.00759417	n.s.	0.000501208	0.440811	0.000832663	n.s.	0.746426	0.0141361	0.846477	n.s.	0.000245275	0.745477	16.9114	0.000451906	up	0.162738	0.103911	0.178183	n.s.	0.00677307	0.310314	0.00866901	n.s.	0.119518	-0.11636	0.388262	n.s.	0.12107	-0.130496	0.241135	n.s.	2	16.1331	16.2096	16.1549	16.7707	16.7985	16.8532	16.5797	16.6469	16.5766	17.0225	17.0629	16.9978	17.0995	16.9753	17.0508	16.9968	16.8065	16.9308	Cytosol
6	sp|A0MZ66-3|SHOT1_HUMAN	KIAA1598	SHOT1_HUMAN Isoform 3 of Shootin-1	0.000199567	0.81503	16.3473	0.00230229	up	0.00140774	0.578946	17.1624	0.0125248	n.s.	16.9263	0.0120687	-0.236084	0.0715256	n.s.	2.09489e-14	4.1814e-13	sig	4.08709e-06	1.99208	18.3394	3.53638e-05	up	2.03304e-06	1.17705	2.96913e-05	up	7.97522e-06	1.41314	7.97232e-05	up	3.67866e-06	2.18993	18.5373	2.77938e-05	up	2.77602e-06	1.3749	2.60168e-05	up	6.89405e-06	1.61098	4.94115e-05	up	0.00156071	0.197845	0.0454926	n.s.	4.64513e-06	1.94669	18.294	3.17021e-05	up	2.74353e-06	1.13166	2.75723e-05	up	9.55804e-06	1.36774	6.16545e-05	up	0.0444337	-0.0453935	0.283842	n.s.	0.000836032	-0.243238	0.0213756	n.s.	2	16.3727	16.2393	16.43	17.1982	17.1101	17.1788	16.847	16.9219	17.01	18.3503	18.3478	18.3202	18.5661	18.556	18.4897	18.3177	18.276	18.2883	NA
7	sp|A1L020|MEX3A_HUMAN	MEX3A	MEX3A_HUMAN RNA-binding protein MEX3A	0.270924	0.167179	12.6732	0.320441	n.s.	0.0105603	0.28206	12.8404	0.0327396	n.s.	12.9553	0.456587	0.114881	0.600673	n.s.	4.97338e-05	5.92794e-05	sig	0.00134023	0.694431	13.3677	0.00190117	up	0.025747	0.527252	0.0308173	n.s.	0.0143143	0.412371	0.0171812	n.s.	0.00128399	0.785961	13.4592	0.00181538	up	0.0174514	0.618782	0.021309	up	0.00975766	0.503901	0.0119413	n.s.	0.50327	0.0915302	0.662669	n.s.	0.000498338	0.710587	13.3838	0.000809512	up	0.0189407	0.543408	0.0233653	n.s.	0.00697844	0.428526	0.00890526	n.s.	0.88382	0.0161557	0.944858	n.s.	0.539953	-0.0753745	0.662274	n.s.	4	12.6582	12.7274	12.6341	13.0517	12.8599	12.6097	12.9885	13.0307	12.8468	13.466	13.4332	13.2038	13.2874	13.6085	13.4817	13.2971	13.5063	13.3481	Cytosol
8	sp|A1L0T0|ILVBL_HUMAN	ILVBL	ILVBL_HUMAN Acetolactate synthase-like protein	0.00118217	-0.347993	18.4717	0.00518891	n.s.	0.00100282	-0.358777	18.1237	0.0110488	n.s.	18.113	0.835404	-0.010784	0.892059	n.s.	2.79523e-06	3.68621e-06	sig	0.00132132	-0.392414	18.0793	0.00187701	n.s.	0.464976	-0.0444212	0.48343	n.s.	0.571521	-0.0336372	0.587283	n.s.	0.00696384	-0.124368	18.3474	0.00855191	n.s.	0.00306128	0.223625	0.00429682	n.s.	0.00239928	0.234409	0.00329516	n.s.	0.00334908	0.268046	0.0570771	n.s.	0.00201967	-0.208543	18.2632	0.00276117	n.s.	0.0221853	0.13945	0.0271058	n.s.	0.0165511	0.150234	0.0199578	n.s.	0.0159331	0.183871	0.201194	n.s.	0.00768928	-0.0841752	0.0518875	n.s.	3	18.5198	18.4464	18.449	18.061	18.1808	18.1295	18.1034	18.1762	18.0593	18.0094	18.1568	18.0717	18.3521	18.3506	18.3394	18.2949	18.2552	18.2395	ER
9	sp|A1L170-2|CA226_HUMAN	C1orf226	CA226_HUMAN Isoform 2 of Uncharacterized protein C1orf226	0.496449	-0.0519734	14.8908	0.544923	n.s.	0.488526	-0.0829771	14.8389	0.556209	n.s.	14.8079	0.756707	-0.0310037	0.836309	n.s.	1.58983e-12	8.68614e-12	sig	3.82588e-05	-2.2801	12.6107	0.000118527	down	2.45616e-05	-2.22813	0.000101198	down	7.38284e-05	-2.19713	0.000205807	down	9.25872e-06	-2.57967	12.3112	4.42574e-05	down	3.91408e-06	-2.5277	2.97858e-05	down	2.26688e-05	-2.4967	8.95342e-05	down	0.0619101	-0.29957	0.194756	n.s.	1.03632e-05	-2.53991	12.3509	4.86074e-05	down	4.52159e-06	-2.48794	3.50906e-05	down	2.50139e-05	-2.45693	0.000102359	down	0.0913856	-0.259806	0.350639	n.s.	0.694293	0.039764	0.784416	n.s.	1	14.8275	15.017	14.828	14.8898	14.7885	14.8382	14.964	14.6567	14.8029	12.6911	12.722	12.4191	12.3228	12.4187	12.192	12.2437	12.4751	12.3339	NA
10	sp|A1L390|PKHG3_HUMAN	PLEKHG3	PKHG3_HUMAN Pleckstrin homology domain-containing family G member 3	0.00602457	-0.478708	17.2792	0.0145263	n.s.	0.025022	-0.298831	16.8005	0.0567646	n.s.	16.9804	0.0167332	0.179877	0.0805637	n.s.	4.53484e-13	3.30955e-12	sig	2.2955e-05	-3.08785	14.1914	8.55323e-05	down	2.3378e-05	-2.60914	9.89058e-05	down	1.58918e-05	-2.78902	9.46721e-05	down	4.66427e-06	-3.3964	13.8828	3.0419e-05	down	2.02501e-06	-2.91769	2.26668e-05	down	1.12299e-06	-3.09757	2.68399e-05	down	0.0690123	-0.308552	0.203871	n.s.	2.0591e-05	-3.47586	13.8034	7.32218e-05	down	2.19077e-05	-2.99715	8.70359e-05	down	1.58159e-05	-3.17703	7.99322e-05	down	0.081003	-0.388016	0.336424	n.s.	0.598521	-0.0794646	0.70931	n.s.	1	17.1178	17.3375	17.3823	16.7248	16.8378	16.8389	16.9413	16.9725	17.0274	14.4098	14.1048	14.0596	13.7882	13.9922	13.8681	14.0456	13.7417	13.6229	Cytosol
11	sp|A1X283|SPD2B_HUMAN	SH3PXD2B	SPD2B_HUMAN SH3 and PX domain-containing protein 2B	0.000296535	0.643158	16.7341	0.00270268	up	0.0016196	0.480026	17.3772	0.0131264	n.s.	17.2141	0.0118697	-0.163132	0.0710643	n.s.	2.17258e-15	1.27777e-13	sig	3.79409e-06	1.87366	18.6077	3.43901e-05	up	8.63312e-08	1.2305	9.59075e-06	up	2.31224e-06	1.39363	5.82586e-05	up	3.66533e-06	1.90673	18.6408	2.7791e-05	up	1.26185e-07	1.26357	9.62642e-06	up	2.28291e-06	1.42671	3.23344e-05	up	0.0104793	0.0330766	0.0871917	n.s.	3.47753e-06	1.94958	18.6837	2.68491e-05	up	1.65529e-07	1.30642	1.20834e-05	up	2.1993e-06	1.46956	3.6251e-05	up	0.0017705	0.0759269	0.112174	n.s.	0.0262432	0.0428503	0.0948466	n.s.	2	16.7436	16.6381	16.8206	17.3595	17.3687	17.4036	17.1447	17.2522	17.2454	18.6093	18.6053	18.6086	18.6461	18.6266	18.6497	18.7039	18.6715	18.6756	Cytosol
12	sp|A2AJT9|CX023_HUMAN	CXorf23	CX023_HUMAN Uncharacterized protein CXorf23	0.111231	-0.390716	12.8948	0.144494	n.s.	0.637814	-0.0592276	12.5041	0.693161	n.s.	12.8356	0.10848	0.331488	0.233251	n.s.	0.00419178	0.00447606	sig	0.0573954	0.408383	13.3032	0.0634565	n.s.	0.0137031	0.799098	0.017126	up	0.0148546	0.46761	0.0177798	n.s.	0.242209	0.207958	13.1028	0.255497	n.s.	0.0333858	0.598674	0.0392555	up	0.0723465	0.267186	0.0804759	n.s.	0.251979	-0.200424	0.4314	n.s.	0.144289	0.335039	13.2298	0.154764	n.s.	0.0281987	0.725754	0.0338781	up	0.0612837	0.394266	0.0688853	n.s.	0.709723	-0.0733438	0.848037	n.s.	0.521433	0.12708	0.646831	n.s.	4	12.6997	12.9025	13.0823	12.6118	12.7051	12.1954	12.7623	12.8681	12.8764	13.4761	13.3288	13.1047	12.9607	13.3051	13.0425	13.2191	13.4919	12.9786	NA
13	sp|A2RRP1|NBAS_HUMAN	NBAS	NBAS_HUMAN Neuroblastoma-amplified sequence	0.0773495	-0.126861	17.0824	0.106062	n.s.	0.101088	-0.114143	16.9555	0.155494	n.s.	16.9682	0.759502	0.0127174	0.838316	n.s.	0.00766011	0.00808036	sig	0.0424128	-0.165002	16.9174	0.0474603	n.s.	0.415102	-0.038141	0.433303	n.s.	0.293948	-0.0508584	0.309965	n.s.	0.609129	0.0324829	17.1148	0.622409	n.s.	0.0244845	0.159344	0.0292887	n.s.	0.0320371	0.146626	0.0369242	n.s.	0.0148687	0.197485	0.101556	n.s.	0.729127	0.0249416	17.1073	0.739356	n.s.	0.0531254	0.151802	0.0614656	n.s.	0.0678521	0.139085	0.0758705	n.s.	0.0310278	0.189943	0.250383	n.s.	0.907046	-0.00754132	0.943699	n.s.	3	17.1724	17.0551	17.0195	16.9247	17.01	16.9318	16.9322	16.9502	17.0223	16.9571	16.9406	16.8543	17.167	17.132	17.0455	17.0126	17.1348	17.1745	Cytosol
14	sp|A2RRP1|NBAS_HUMAN	NBAS	NBAS_HUMAN Neuroblastoma-amplified sequence	0.0773495	-0.126861	17.0824	0.106062	n.s.	0.101088	-0.114143	16.9555	0.155494	n.s.	16.9682	0.759502	0.0127174	0.838316	n.s.	0.00766011	0.00808036	sig	0.0424128	-0.165002	16.9174	0.0474603	n.s.	0.415102	-0.038141	0.433303	n.s.	0.293948	-0.0508584	0.309965	n.s.	0.609129	0.0324829	17.1148	0.622409	n.s.	0.0244845	0.159344	0.0292887	n.s.	0.0320371	0.146626	0.0369242	n.s.	0.0148687	0.197485	0.101556	n.s.	0.729127	0.0249416	17.1073	0.739356	n.s.	0.0531254	0.151802	0.0614656	n.s.	0.0678521	0.139085	0.0758705	n.s.	0.0310278	0.189943	0.250383	n.s.	0.907046	-0.00754132	0.943699	n.s.	3	17.1724	17.0551	17.0195	16.9247	17.01	16.9318	16.9322	16.9502	17.0223	16.9571	16.9406	16.8543	17.167	17.132	17.0455	17.0126	17.1348	17.1745	ER
15	sp|A2RTX5|SYTC2_HUMAN	TARSL2	SYTC2_HUMAN Probable threonine--tRNA ligase 2, cytoplasmic	0.000218233	0.421221	15.5839	0.00237461	n.s.	0.000562886	0.302548	16.0051	0.00890964	n.s.	15.8865	0.0125348	-0.118673	0.0727239	n.s.	1.38793e-13	1.43308e-12	sig	1.74243e-06	1.42544	17.0093	2.38992e-05	up	5.16527e-06	1.00421	4.4326e-05	up	2.18657e-06	1.12289	5.80677e-05	up	6.49175e-07	1.50774	17.0916	1.31469e-05	up	1.49481e-06	1.08652	1.99718e-05	up	4.87335e-07	1.20519	2.03497e-05	up	0.0279482	0.0823054	0.131396	n.s.	2.40989e-05	1.38265	16.9666	8.10381e-05	up	9.35589e-05	0.961433	0.000239957	up	5.36272e-05	1.08011	0.000163553	up	0.520832	-0.0427816	0.724249	n.s.	0.0969486	-0.125087	0.207342	n.s.	4	15.6153	15.6019	15.5345	16.0476	15.991	15.9768	15.8559	15.8885	15.9149	16.9841	17.0526	16.9913	17.0769	17.1134	17.0846	17.0669	16.8701	16.9627	Cytosol
16	sp|A2RU67|K1467_HUMAN	KIAA1467	K1467_HUMAN Uncharacterized protein KIAA1467	0.0983962	-0.256002	14.2118	0.129931	n.s.	0.302577	-0.113262	13.9558	0.374568	n.s.	14.0985	0.300281	0.142739	0.454896	n.s.	0.0160765	0.0167727	sig	0.201705	-0.137576	14.0742	0.213296	n.s.	0.363602	0.118426	0.38167	n.s.	0.802962	-0.0243137	0.811894	n.s.	0.495275	-0.0538476	14.1579	0.50937	n.s.	0.118526	0.202154	0.13085	n.s.	0.462308	0.0594147	0.47784	n.s.	0.270876	0.0837285	0.451103	n.s.	0.0209386	-0.422344	13.7894	0.024282	n.s.	0.286317	-0.166343	0.304434	n.s.	0.0549895	-0.309082	0.0620546	n.s.	0.0615102	-0.284768	0.311886	n.s.	0.018577	-0.368497	0.0775526	n.s.	5	14.3388	14.1111	14.1854	13.8243	14.1489	13.8942	13.9939	14.0744	14.2273	14.0005	14.0284	14.1937	14.1066	14.1779	14.1893	13.9735	13.6792	13.7156	NA
17	sp|A2VDJ0-5|T131L_HUMAN	KIAA0922	T131L_HUMAN Isoform 4 of Transmembrane protein 131-like	0.0844492	-0.303711	15.2169	0.11423	n.s.	0.311294	-0.144559	14.9132	0.383146	n.s.	15.0724	0.368252	0.159152	0.521886	n.s.	5.41583e-10	1.24291e-09	sig	5.97541e-05	-2.12943	13.0875	0.000159247	down	0.000285891	-1.82572	0.000567712	down	0.000171511	-1.98487	0.000364469	down	6.82625e-06	-2.32926	12.8877	3.75006e-05	down	7.72051e-05	-2.02555	0.000197507	down	4.23337e-05	-2.1847	0.000131381	down	0.138017	-0.199828	0.298581	n.s.	0.000140584	-2.42081	12.7961	0.000291216	down	0.000406259	-2.1171	0.000776745	down	0.000273938	-2.27625	0.000531486	down	0.192782	-0.29138	0.4708	n.s.	0.600801	-0.0915517	0.71131	n.s.	1	15.3477	15.1605	15.1426	15.1426	14.8248	14.7722	15.2724	15.0343	14.9104	12.9665	13.0083	13.2876	12.9396	12.8117	12.9117	12.489	12.8962	13.0031	NA
18	sp|A3KMH1|VWA8_HUMAN	VWA8	VWA8_HUMAN von Willebrand factor A domain-containing protein 8	1.04052e-05	-0.238015	18.6039	0.00124845	n.s.	0.036313	-0.0971389	18.3659	0.0725158	n.s.	18.5068	0.0118423	0.140876	0.0709712	n.s.	1.46008e-10	3.82656e-10	sig	1.56852e-05	-0.67904	17.9249	6.8733e-05	down	9.84963e-05	-0.441025	0.000253478	n.s.	0.000147568	-0.581901	0.000324034	n.s.	7.33442e-05	-0.724714	17.8792	0.000172074	down	0.000368929	-0.4867	0.000684144	n.s.	0.000292601	-0.627576	0.000536301	down	0.419527	-0.0456746	0.592453	n.s.	4.48801e-06	-0.675394	17.9285	3.10537e-05	down	3.19607e-05	-0.437379	0.000110634	n.s.	9.5718e-05	-0.578255	0.000241503	n.s.	0.918484	0.00364567	0.961366	n.s.	0.355055	0.0493203	0.500839	n.s.	1	18.6031	18.5981	18.6105	18.3545	18.381	18.3622	18.5396	18.4445	18.5362	17.8706	17.9541	17.9499	17.8142	17.9603	17.8631	17.9326	17.9602	17.8928	NA
19	sp|A3KN83|SBNO1_HUMAN	SBNO1	SBNO1_HUMAN Protein strawberry notch homolog 1	0.000120408	0.722142	14.9169	0.00192187	up	0.000198173	0.468855	15.639	0.00660465	n.s.	15.3857	0.00915263	-0.253287	0.063446	n.s.	6.93618e-09	1.29667e-08	sig	0.00459548	0.180475	15.0973	0.00577467	n.s.	0.000438135	-0.541667	0.000800357	n.s.	0.00173128	-0.288379	0.00246346	n.s.	0.671403	-0.0179303	14.8989	0.683596	n.s.	0.00018844	-0.740072	0.000398527	down	0.000421995	-0.486785	0.000719825	n.s.	0.00900584	-0.198405	0.0818576	n.s.	0.00475322	0.206014	15.1229	0.00602973	n.s.	0.00066471	-0.516128	0.00117814	n.s.	0.00352967	-0.262841	0.00475831	n.s.	0.548981	0.0255387	0.741285	n.s.	0.00794106	0.223944	0.0521208	n.s.	1	14.9503	14.8818	14.9184	15.5713	15.6228	15.7229	15.4455	15.3589	15.3528	15.1415	15.0568	15.0936	14.8799	14.8521	14.9648	15.0884	15.0967	15.1835	NA
20	sp|A4D1E9|GTPBA_HUMAN	GTPBP10	GTPBA_HUMAN GTP-binding protein 10	0.00233976	-0.238828	18.1266	0.00776785	n.s.	0.0113215	-0.115572	17.8878	0.0342326	n.s.	18.0111	0.0370639	0.123256	0.121501	n.s.	1.74169e-15	1.18732e-13	sig	3.55799e-06	-1.56086	16.5658	3.32467e-05	down	1.53347e-05	-1.32204	7.6533e-05	down	7.10216e-06	-1.44529	7.71651e-05	down	5.29319e-08	-1.77098	16.3556	7.56044e-06	down	1.62247e-06	-1.53216	2.06212e-05	down	3.84887e-07	-1.65541	1.97726e-05	down	0.0085079	-0.210121	0.0796684	n.s.	1.65856e-07	-1.58903	16.5376	1.2149e-05	down	3.26537e-06	-1.35021	2.95689e-05	down	8.53799e-07	-1.47346	2.75682e-05	down	0.565147	-0.0281707	0.751002	n.s.	0.000961924	0.18195	0.0223666	n.s.	1	18.149	18.1217	18.1092	17.8351	17.9476	17.8807	18.0566	17.9806	17.996	16.5582	16.6416	16.4976	16.3331	16.3762	16.3577	16.5649	16.507	16.5409	Nucleus
21	sp|A4D1P6|WDR91_HUMAN	WDR91	WDR91_HUMAN WD repeat-containing protein 91	0.0353821	-0.116571	14.0517	0.0548609	n.s.	0.406549	-0.0216127	13.9351	0.476252	n.s.	14.0301	0.0562292	0.0949583	0.155161	n.s.	4.21485e-09	8.1459e-09	sig	2.28457e-05	0.597162	14.6489	8.53903e-05	up	4.62924e-05	0.713733	0.000151753	up	1.3629e-05	0.618775	9.09096e-05	up	9.15898e-05	0.835297	14.887	0.000203283	up	8.67692e-05	0.951868	0.000215987	up	7.58193e-05	0.85691	0.000193291	up	0.0108064	0.238135	0.0874017	n.s.	0.00198235	0.598501	14.6502	0.0027182	up	0.00122086	0.715072	0.00196775	up	0.00167785	0.620114	0.00244188	up	0.98797	0.00133868	0.993137	n.s.	0.0673112	-0.236796	0.163813	n.s.	4	14.0549	14.0816	14.0187	13.9078	14	13.8976	14.058	14.0089	14.0235	14.6324	14.6271	14.6871	14.9791	14.8715	14.8105	14.7933	14.6452	14.5121	Endosome
22	sp|A4D1S0|KLRG2_HUMAN	KLRG2	KLRG2_HUMAN Killer cell lectin-like receptor subfamily G member 2	0.0112487	0.10812	15.253	0.0225992	n.s.	0.739925	-0.0262738	15.3611	0.782997	n.s.	15.2268	0.144564	-0.134394	0.278336	n.s.	1.14725e-13	1.25095e-12	sig	3.16435e-05	-2.95748	12.2956	0.000104714	down	2.76073e-05	-3.0656	0.00010853	down	5.0481e-05	-2.9312	0.000164584	down	8.55569e-07	-3.40718	11.8459	1.43579e-05	down	7.76774e-07	-3.5153	1.543e-05	down	3.96103e-06	-3.3809	4.02749e-05	down	0.0442689	-0.449699	0.163667	n.s.	1.32921e-06	-3.06543	12.1876	1.87779e-05	down	1.19014e-06	-3.17355	2.05163e-05	down	6.11132e-06	-3.03915	5.06804e-05	down	0.525468	-0.107948	0.725709	n.s.	0.0198913	0.341751	0.0806813	n.s.	1	15.2211	15.2638	15.2742	15.3957	15.3346	15.3532	15.3524	15.1029	15.2249	12.5782	12.1514	12.157	11.9551	11.7327	11.8497	12.2616	12.2422	12.059	NA
23	sp|A5PLN9-5|TPC13_HUMAN	TRAPPC13	TPC13_HUMAN Isoform 4 of Trafficking protein particle complex subunit 13	0.00832326	0.406804	15.0374	0.0181766	n.s.	0.023808	0.319005	15.4442	0.0548339	n.s.	15.3564	0.396992	-0.0877983	0.548028	n.s.	5.08403e-08	8.29005e-08	sig	0.000231413	0.919096	15.9565	0.000430864	up	0.00259703	0.512292	0.00374239	n.s.	0.00195477	0.600091	0.00274243	up	7.5195e-05	1.06367	16.101	0.000175387	up	0.000625642	0.656866	0.00106869	up	0.000574803	0.744665	0.000932284	up	0.0546991	0.144574	0.183216	n.s.	0.000360278	0.985775	16.0231	0.000619463	up	0.00309793	0.578972	0.00446742	n.s.	0.00228962	0.66677	0.00322276	up	0.456809	0.0666795	0.683107	n.s.	0.343388	-0.0778945	0.489424	n.s.	2	15.1455	14.9514	15.0152	15.3434	15.4338	15.5553	15.3085	15.2675	15.4931	15.9118	15.9096	16.048	16.0929	16.0568	16.1534	16.0458	16.1259	15.8977	NA
24	sp|A5YKK6|CNOT1_HUMAN	CNOT1	CNOT1_HUMAN CCR4-NOT transcription complex subunit 1	0.00947226	0.267836	18.2434	0.0198755	n.s.	0.0137612	0.209541	18.5112	0.0384095	n.s.	18.4529	0.146436	-0.0582949	0.280035	n.s.	8.18976e-06	1.03411e-05	sig	0.00184713	0.365001	18.6084	0.00251782	n.s.	0.0392198	0.097165	0.0457653	n.s.	0.000609943	0.15546	0.00099215	n.s.	0.00280326	0.339684	18.583	0.00367901	n.s.	0.110966	0.0718483	0.122976	n.s.	0.00367507	0.130143	0.00485184	n.s.	0.295162	-0.0253166	0.47535	n.s.	0.00304085	0.41571	18.6591	0.0039917	n.s.	0.0480403	0.147875	0.0558515	n.s.	0.00973314	0.20617	0.0120888	n.s.	0.315926	0.0507097	0.581594	n.s.	0.177582	0.0760263	0.312317	n.s.	2	18.3309	18.2363	18.1629	18.4506	18.5412	18.5417	18.4301	18.4674	18.4612	18.6121	18.5879	18.6251	18.6151	18.5811	18.5529	18.7367	18.6519	18.5886	Cytosol
25	sp|A6NC98|CC88B_HUMAN	CCDC88B	CC88B_HUMAN Coiled-coil domain-containing protein 88B	0.0533385	0.369139	12.109	0.0768807	n.s.	0.036241	0.524772	12.4782	0.0724217	n.s.	12.6338	0.405891	0.155634	0.555416	n.s.	9.27596e-13	5.64939e-12	sig	5.52923e-06	3.33941	15.4484	4.06493e-05	up	7.9481e-06	2.97027	5.50955e-05	up	3.89406e-05	2.81464	0.000142925	up	9.50044e-06	3.15199	15.261	4.51252e-05	up	1.42777e-05	2.78285	6.2247e-05	up	6.05962e-05	2.62722	0.000164785	up	0.0451297	-0.187423	0.164519	n.s.	5.69231e-06	3.44889	15.5579	3.52019e-05	up	8.12055e-06	3.07975	4.8764e-05	up	3.64153e-05	2.92412	0.000127903	up	0.129885	0.109481	0.399719	n.s.	0.0142989	0.296904	0.0684337	n.s.	4	12.3001	12.0479	11.9791	12.459	12.651	12.3244	12.3575	12.7589	12.785	15.4345	15.3963	15.5145	15.3169	15.151	15.3151	15.4687	15.6204	15.5847	NA
26	sp|A6ND36|FA83G_HUMAN	FAM83G	FA83G_HUMAN Protein FAM83G	0.0654811	0.29336	15.0388	0.0916735	n.s.	0.143931	0.221083	15.3322	0.204766	n.s.	15.2599	0.426212	-0.0722772	0.572513	n.s.	7.45606e-11	2.10093e-10	sig	0.000101504	-2.53357	12.5053	0.000230869	down	3.19394e-05	-2.82693	0.00011866	down	4.04286e-05	-2.75465	0.000145927	down	0.000156672	-2.82436	12.2145	0.000307853	down	6.87602e-05	-3.11772	0.000180206	down	8.13198e-05	-3.04544	0.00020335	down	0.248691	-0.290792	0.427601	n.s.	9.30687e-05	-2.68177	12.3571	0.000212232	down	3.17361e-05	-2.97513	0.000110113	down	3.94813e-05	-2.90286	0.000135419	down	0.464819	-0.148205	0.689379	n.s.	0.552273	0.142587	0.67178	n.s.	1	14.9597	14.9113	15.2456	15.2442	15.4238	15.3287	15.3603	15.276	15.1435	12.7524	12.3385	12.425	12.5349	12.1759	11.9327	12.6118	12.299	12.1604	Cytosol
27	sp|A6NDB9|PALM3_HUMAN	PALM3	PALM3_HUMAN Paralemmin-3	0.121148	-0.191374	14.5038	0.155625	n.s.	0.397008	-0.0930979	14.3124	0.466807	n.s.	14.4107	0.456766	0.0982762	0.600776	n.s.	1.06006e-08	1.92008e-08	sig	0.00104574	-1.56997	12.9338	0.00153046	down	0.00217671	-1.3786	0.00319659	down	0.00169188	-1.47688	0.0024137	down	7.96759e-05	-1.84748	12.6563	0.000182922	down	0.000226381	-1.65611	0.000458804	down	0.000183623	-1.75438	0.000369153	down	0.245857	-0.277509	0.425212	n.s.	1.32615e-05	-1.64246	12.8613	5.61448e-05	down	9.82785e-05	-1.45109	0.00024803	down	7.8455e-05	-1.54936	0.000209458	down	0.710934	-0.0724882	0.848685	n.s.	0.131222	0.205021	0.255585	n.s.	1	14.5943	14.4238	14.4933	14.3751	14.1461	14.4161	14.5365	14.2491	14.4465	13.1867	12.5911	13.0237	12.8254	12.477	12.6666	12.8113	12.8328	12.9399	NA
28	sp|A6NDG6|PGP_HUMAN	PGP	PGP_HUMAN Phosphoglycolate phosphatase	0.000579971	0.567544	17.2108	0.00356846	n.s.	0.00789567	0.230982	17.7783	0.0274728	n.s.	17.4418	0.00636872	-0.336561	0.0550272	n.s.	2.37064e-06	3.15425e-06	sig	4.90529e-05	0.523295	17.7341	0.000139806	n.s.	0.444571	-0.0442483	0.463098	n.s.	0.0019814	0.292313	0.0027785	n.s.	0.000407421	0.579559	17.7903	0.00067294	n.s.	0.870514	0.012015	0.876876	n.s.	0.00460909	0.348576	0.00596805	n.s.	0.305772	0.0562632	0.484887	n.s.	0.00190214	0.495648	17.7064	0.00261959	n.s.	0.425707	-0.0718952	0.445615	n.s.	0.0234744	0.264666	0.0276829	n.s.	0.688246	-0.027647	0.834197	n.s.	0.345166	-0.0839102	0.490559	n.s.	2	17.2421	17.2308	17.1595	17.7037	17.7554	17.876	17.4326	17.379	17.5136	17.7562	17.7222	17.7239	17.8762	17.779	17.7158	17.8326	17.6459	17.6409	Cytosol
29	sp|A6NDU8|CE051_HUMAN	C5orf51	CE051_HUMAN UPF0600 protein C5orf51	0.000898828	0.766323	16.3324	0.00455728	up	0.00754039	0.519786	17.0987	0.0268935	n.s.	16.8522	0.0192287	-0.246537	0.0854468	n.s.	9.08915e-12	3.49524e-11	sig	3.91857e-05	2.06821	18.4006	0.000120136	up	3.98086e-05	1.30189	0.000136933	up	6.15016e-05	1.54843	0.000183101	up	2.35567e-05	1.95529	18.2877	7.76532e-05	up	3.01185e-06	1.18897	2.68574e-05	up	2.64777e-05	1.4355	9.93001e-05	up	0.168948	-0.112923	0.337725	n.s.	3.74779e-05	2.02955	18.3619	0.000109194	up	3.2783e-05	1.26322	0.000112896	up	5.72597e-05	1.50976	0.000170387	up	0.67417	-0.038666	0.826927	n.s.	0.299781	0.0742567	0.446915	n.s.	2	16.4127	16.1644	16.42	17.103	17.0606	17.1325	16.908	16.9192	16.7292	18.306	18.3758	18.5199	18.2888	18.2458	18.3284	18.4772	18.3012	18.3074	Cytosol
30	sp|A6NE02|BTBDH_HUMAN	BTBD17	BTBDH_HUMAN BTB/POZ domain-containing protein 17	0.664282	-0.113161	12.22	0.704816	n.s.	0.884175	-0.0182695	12.1068	0.90623	n.s.	12.2017	0.676994	0.0948913	0.775499	n.s.	1.59871e-09	3.34753e-09	sig	5.89606e-05	2.2459	14.4659	0.000157833	up	0.000402886	2.35906	0.000747807	up	1.12104e-06	2.26417	5.44866e-05	up	0.000381384	2.04875	14.2687	0.000637025	up	0.00106892	2.16191	0.00169283	up	0.000135319	2.06701	0.000293802	up	0.261161	-0.197151	0.440679	n.s.	7.22958e-05	2.38041	14.6004	0.000176782	up	0.000379595	2.49357	0.000733395	up	6.78322e-06	2.39867	5.31234e-05	up	0.213031	0.134509	0.489375	n.s.	0.112052	0.33166	0.228762	n.s.	4	12.0063	12.4115	12.2422	12.429	11.7085	12.1829	12.2149	12.1914	12.1988	14.3732	14.5204	14.5041	14.0295	14.2513	14.5254	14.7024	14.4471	14.6517	NA
31	sp|A6NED2|RCCD1_HUMAN	RCCD1	RCCD1_HUMAN RCC1 domain-containing protein 1	1.31011e-05	0.92601	14.814	0.00124845	up	0.000867429	0.549526	15.74	0.0105395	n.s.	15.3635	0.00367262	-0.376484	0.0444194	n.s.	1.64962e-12	8.94762e-12	sig	7.4266e-07	1.53819	16.3522	1.58571e-05	up	3.19198e-05	0.612185	0.00011866	up	7.01099e-05	0.988669	0.000198689	up	7.29681e-06	1.52534	16.3393	3.88063e-05	up	0.000302685	0.599327	0.000581803	up	0.00016753	0.975811	0.000343753	up	0.796344	-0.0128578	0.88174	n.s.	2.52126e-06	1.68802	16.502	2.39076e-05	up	6.21334e-05	0.762005	0.000177579	up	6.75274e-05	1.13849	0.000190365	up	0.0170155	0.149821	0.204226	n.s.	0.0450141	0.162679	0.129246	n.s.	2	14.7908	14.8637	14.7875	15.7842	15.6955	15.7402	15.2598	15.3775	15.4532	16.375	16.3248	16.3568	16.273	16.4232	16.3218	16.5641	16.4995	16.4425	NA
32	sp|A6NHQ2|FBLL1_HUMAN	FBLL1	FBLL1_HUMAN rRNA/tRNA 2'-O-methyltransferase fibrillarin-like protein 1	0.045483	-0.239612	14.0028	0.0673544	n.s.	0.0871397	-0.266697	13.7632	0.138734	n.s.	13.7361	0.786299	-0.0270855	0.858857	n.s.	2.90997e-09	5.80543e-09	sig	0.000187094	-1.30167	12.7011	0.00036458	down	8.83746e-05	-1.06206	0.000235313	down	0.000633716	-1.03498	0.00102526	down	8.0013e-05	-1.56787	12.4349	0.000183556	down	2.7897e-05	-1.32826	9.71858e-05	down	0.000236009	-1.30117	0.000449467	down	0.0298876	-0.266198	0.135216	n.s.	0.000443201	-1.1799	12.8229	0.000735074	down	0.000363187	-0.94029	0.00070716	down	0.0015325	-0.913205	0.00225883	down	0.284594	0.121771	0.552822	n.s.	0.0154771	0.387969	0.0703387	n.s.	1	14.0336	14.1201	13.8546	13.7274	13.8212	13.7409	13.6642	13.6315	13.9125	12.5824	12.7555	12.7653	12.3525	12.4143	12.5379	12.9266	12.8736	12.6683	Nucleus
33	sp|A6NHR9|SMHD1_HUMAN	SMCHD1	SMHD1_HUMAN Structural maintenance of chromosomes flexible hinge domain-containing protein 1	0.746489	-0.0170966	19.712	0.778544	n.s.	0.139383	0.0629236	19.6949	0.199035	n.s.	19.7749	0.160364	0.0800202	0.298673	n.s.	1.16652e-10	3.14655e-10	sig	5.68117e-05	-0.512378	19.1996	0.000155076	n.s.	0.000311317	-0.495281	0.000607346	n.s.	1.59384e-05	-0.575301	9.47684e-05	n.s.	4.24622e-05	-0.714221	18.9978	0.000115263	down	0.000137406	-0.697125	0.00031047	down	1.9499e-05	-0.777145	8.19724e-05	down	0.00177776	-0.201844	0.0456256	n.s.	0.000121689	-0.464586	19.2474	0.000262123	n.s.	0.000550392	-0.447489	0.000998427	n.s.	3.87291e-05	-0.527509	0.000133297	n.s.	0.0657853	0.0477919	0.315124	n.s.	0.00117452	0.249636	0.0244652	n.s.	1	19.6978	19.6743	19.764	19.6359	19.7747	19.6741	19.7858	19.7341	19.8049	19.2071	19.2115	19.1803	18.9488	19.0102	19.0343	19.216	19.2554	19.2708	NA
34	sp|A6NI28|RHG42_HUMAN	ARHGAP42	RHG42_HUMAN Rho GTPase-activating protein 42	0.00167144	0.504021	13.7163	0.00635004	n.s.	0.016694	0.28764	14.2204	0.0432228	n.s.	14.004	0.0138437	-0.216381	0.0744829	n.s.	5.75384e-09	1.08579e-08	sig	0.000107033	0.961087	14.6774	0.000239204	up	0.000239756	0.457067	0.000493075	n.s.	0.000129422	0.673447	0.000294092	up	0.000444859	0.924186	14.6405	0.000723816	up	0.00396929	0.420165	0.0054402	n.s.	0.00110336	0.636546	0.00164081	up	0.60889	-0.0369015	0.748511	n.s.	0.00014346	1.02348	14.7398	0.000295744	up	0.000522557	0.519462	0.000955913	n.s.	0.000225603	0.735843	0.000454922	up	0.241878	0.0623958	0.515934	n.s.	0.258112	0.0992973	0.404497	n.s.	2	13.7177	13.6125	13.8189	14.2784	14.1741	14.2087	13.9286	14.0111	14.0722	14.6777	14.6423	14.7123	14.6074	14.7631	14.551	14.7909	14.7692	14.6593	NA
35	sp|A6NIH7|U119B_HUMAN	UNC119B	U119B_HUMAN Protein unc-119 homolog B	0.000544822	0.342306	15.9856	0.00349004	n.s.	0.00257967	0.306979	16.3279	0.0159174	n.s.	16.2925	0.441157	-0.035327	0.586417	n.s.	3.75064e-05	4.51537e-05	sig	0.00207667	0.213566	16.1991	0.00280205	n.s.	0.00479184	-0.128739	0.00649339	n.s.	0.0709657	-0.0934122	0.0788814	n.s.	0.0962296	0.12591	16.1115	0.104713	n.s.	0.016724	-0.216396	0.0204959	n.s.	0.0447409	-0.181069	0.0508046	n.s.	0.16947	-0.0876568	0.338015	n.s.	0.0094678	0.146345	16.1319	0.0114719	n.s.	0.00128782	-0.195961	0.00206182	n.s.	0.0148776	-0.160634	0.0180378	n.s.	0.0221281	-0.0672216	0.223919	n.s.	0.719821	0.0204352	0.803088	n.s.	1	16.0364	15.9794	15.9409	16.3409	16.2894	16.3533	16.3652	16.2515	16.2609	16.206	16.1766	16.2149	16.2078	16.0338	16.0928	16.1272	16.1096	16.159	NA
36	sp|A6NJ78|MET15_HUMAN	METTL15	MET15_HUMAN Probable methyltransferase-like protein 15	0.0727439	-0.138056	17.0177	0.100464	n.s.	0.186765	-0.0837961	16.8797	0.253084	n.s.	16.9339	0.304803	0.0542603	0.459426	n.s.	2.83645e-13	2.35026e-12	sig	1.95822e-05	-1.67595	15.3418	7.76103e-05	down	2.10775e-05	-1.5379	9.34933e-05	down	1.46372e-05	-1.59216	9.1912e-05	down	3.86608e-06	-1.81241	15.2053	2.85019e-05	down	3.03782e-06	-1.67436	2.68833e-05	down	1.54497e-06	-1.72862	2.95611e-05	down	0.0927518	-0.136461	0.238193	n.s.	1.5003e-05	-1.87203	15.1457	6.00019e-05	down	1.59354e-05	-1.73397	7.14763e-05	down	1.14915e-05	-1.78823	6.74268e-05	down	0.075856	-0.196074	0.329839	n.s.	0.415552	-0.0596128	0.556078	n.s.	1	17.0629	16.9294	17.0609	16.9153	16.9162	16.8074	16.9912	16.9086	16.9019	15.3608	15.4281	15.2363	15.1625	15.2001	15.2533	15.0871	15.266	15.0839	NA
37	sp|A6NK58|LIPT2_HUMAN	LIPT2	LIPT2_HUMAN Putative lipoyltransferase 2, mitochondrial	0.0179559	-0.319864	13.6198	0.0321161	n.s.	0.0340314	-0.347185	13.2999	0.069402	n.s.	13.2726	0.786415	-0.0273212	0.858857	n.s.	0.0301874	0.0311265	sig	0.0344918	-0.248175	13.3716	0.0389526	n.s.	0.264755	0.0716895	0.282258	n.s.	0.337559	0.0990107	0.353653	n.s.	0.00950322	-0.340734	13.279	0.0114547	n.s.	0.677665	-0.0208704	0.691497	n.s.	0.943777	0.00645089	0.946934	n.s.	0.0788612	-0.0925599	0.217287	n.s.	0.0605305	-0.389628	13.2301	0.0669227	n.s.	0.64314	-0.069764	0.660085	n.s.	0.800312	-0.0424428	0.811266	n.s.	0.360832	-0.141454	0.619545	n.s.	0.733571	-0.0488937	0.813587	n.s.	5	13.7389	13.6257	13.4946	13.3855	13.2619	13.2523	13.3284	13.3819	13.1075	13.3061	13.4256	13.383	13.3008	13.2426	13.2936	13.1412	13.0581	13.4911	Mitochondria
38	sp|A6NKD9|CC85C_HUMAN	CCDC85C	CC85C_HUMAN Coiled-coil domain-containing protein 85C	0.467482	0.0669526	15.6112	0.517326	n.s.	0.162539	0.134113	15.6782	0.225502	n.s.	15.7453	0.280283	0.06716	0.434475	n.s.	7.97526e-06	1.00829e-05	sig	0.0236753	-0.302559	15.3087	0.0271876	n.s.	0.00424803	-0.369511	0.00582756	n.s.	0.00148919	-0.436672	0.0021536	n.s.	0.00298759	-0.510951	15.1003	0.0038979	n.s.	0.000466766	-0.577904	0.000832876	n.s.	0.000164958	-0.645064	0.000339712	down	0.0222709	-0.208392	0.119746	n.s.	0.189293	-0.15047	15.4608	0.200737	n.s.	0.0463411	-0.217422	0.0540121	n.s.	0.0158095	-0.284582	0.0191097	n.s.	0.123033	0.152089	0.391646	n.s.	0.00733634	0.360481	0.0507875	n.s.	1	15.4976	15.5929	15.7432	15.5962	15.6963	15.7421	15.737	15.694	15.8049	15.2536	15.2722	15.4003	15.0838	15.1662	15.0508	15.5766	15.3602	15.4455	NA
39	sp|A7KAX9|RHG32_HUMAN	ARHGAP32	RHG32_HUMAN Rho GTPase-activating protein 32	0.765403	-0.0246933	15.3618	0.795505	n.s.	0.196281	0.082563	15.3371	0.264248	n.s.	15.4444	0.209847	0.107256	0.356016	n.s.	4.76124e-12	2.07276e-11	sig	1.34978e-05	1.18747	16.5493	6.35242e-05	up	5.3921e-05	1.21217	0.000167001	up	6.89111e-06	1.10491	7.68397e-05	up	2.56352e-05	1.03708	16.3989	8.19754e-05	up	9.56639e-05	1.06177	0.000232343	up	1.4546e-05	0.954517	6.94809e-05	up	0.00486483	-0.150392	0.0660896	n.s.	1.2377e-05	1.16848	16.5303	5.39213e-05	up	5.35044e-05	1.19318	0.000159795	up	5.74708e-06	1.08592	4.98939e-05	up	0.417915	-0.018989	0.658127	n.s.	0.00507885	0.131403	0.0436827	n.s.	2	15.2903	15.3571	15.4381	15.2947	15.253	15.4637	15.462	15.3826	15.4886	16.5273	16.5834	16.5372	16.4168	16.3584	16.4215	16.5461	16.5381	16.5068	NA
40	sp|A8MVW0|F1712_HUMAN	FAM171A2	F1712_HUMAN Protein FAM171A2	0.113312	-0.0852229	16.562	0.146721	n.s.	0.31967	0.0537347	16.4768	0.391366	n.s.	16.6158	0.0232476	0.138958	0.0947435	n.s.	7.0763e-16	9.01181e-14	sig	5.33633e-07	2.1872	18.7492	1.33944e-05	up	1.09416e-07	2.27242	1.00983e-05	up	3.89381e-07	2.13347	5.14485e-05	up	5.32107e-06	2.15858	18.7206	3.29186e-05	up	3.17502e-06	2.2438	2.733e-05	up	5.1922e-06	2.10485	4.37148e-05	up	0.645543	-0.0286206	0.777255	n.s.	1.05833e-06	2.02535	18.5874	1.7113e-05	up	2.98786e-07	2.11057	1.31808e-05	up	8.41556e-07	1.97162	2.75682e-05	up	0.00311349	-0.161851	0.129278	n.s.	0.0911551	-0.13323	0.199332	n.s.	4	16.5693	16.4974	16.6194	16.4312	16.5029	16.4963	16.553	16.6461	16.6483	18.7594	18.7653	18.7231	18.6234	18.8178	18.7206	18.5747	18.6297	18.5578	NA
41	sp|A8MW92|P20L1_HUMAN	PHF20L1	P20L1_HUMAN PHD finger protein 20-like protein 1	0.00074345	-0.385335	16.1051	0.00410677	n.s.	0.0856973	-0.164306	15.7198	0.13691	n.s.	15.9408	0.0505678	0.221029	0.145155	n.s.	3.73851e-12	1.71332e-11	sig	3.23796e-05	1.3233	17.4284	0.000106087	up	1.91742e-05	1.70863	8.78061e-05	up	9.18244e-05	1.48761	0.000236114	up	4.33925e-06	1.23293	17.338	2.96145e-05	up	5.20586e-06	1.61827	3.49328e-05	up	5.49491e-05	1.39724	0.000155125	up	0.263378	-0.0903667	0.442827	n.s.	1.15971e-05	1.39813	17.5032	5.17396e-05	up	8.85965e-06	1.78346	5.06888e-05	up	5.40664e-05	1.56243	0.000164392	up	0.397964	0.074829	0.647055	n.s.	0.048413	0.165196	0.134583	n.s.	4	16.1099	16.0738	16.1315	15.7926	15.7011	15.6655	15.8499	15.8931	16.0793	17.3231	17.537	17.425	17.2773	17.3849	17.3519	17.4202	17.5913	17.4982	NA
42	sp|A8MWD9|RUXGL_HUMAN		RUXGL_HUMAN Small nuclear ribonucleoprotein G-like protein	0.868593	-0.0171439	14.8899	0.888286	n.s.	0.285246	-0.057311	14.8727	0.358214	n.s.	14.8325	0.722582	-0.0401671	0.811906	n.s.	4.69678e-08	7.69625e-08	sig	0.00114241	-0.757866	14.132	0.00165148	down	0.00487041	-0.740722	0.00659539	down	0.0021732	-0.700555	0.00301838	down	1.86723e-05	-1.07372	13.8161	6.69147e-05	down	0.000546058	-1.05657	0.000952268	down	7.55354e-05	-1.01641	0.000192947	down	0.0334731	-0.315851	0.14213	n.s.	3.36896e-06	-0.630476	14.2594	2.65433e-05	down	0.00310275	-0.613332	0.0044733	down	0.000205777	-0.573165	0.000423667	n.s.	0.230008	0.12739	0.505999	n.s.	0.000497997	0.443241	0.0186718	n.s.	1	14.8999	14.9107	14.8589	15.0635	14.7596	14.795	14.8721	14.7452	14.8804	14.0426	14.0419	14.3115	13.8813	13.7366	13.8305	14.2464	14.2614	14.2704	NA
43	sp|A8MWY0|K132L_HUMAN	KIAA1324L	K132L_HUMAN UPF0577 protein KIAA1324-like	0.812739	0.0344966	13.7853	0.837017	n.s.	0.635438	0.0764669	13.8198	0.691329	n.s.	13.8617	0.571172	0.0419703	0.695305	n.s.	5.17313e-12	2.21353e-11	sig	9.84582e-05	2.36687	16.1522	0.000226303	up	5.79691e-06	2.33237	4.68044e-05	up	1.76658e-05	2.2904	9.84919e-05	up	5.67939e-05	2.47388	16.2592	0.000142794	up	3.24629e-07	2.43939	1.16728e-05	up	4.64828e-06	2.39742	4.23232e-05	up	0.232598	0.107013	0.41028	n.s.	0.000141968	2.18418	15.9695	0.000293677	up	9.85775e-06	2.14968	5.40554e-05	up	2.7833e-05	2.10771	0.000108775	up	0.14712	-0.182694	0.424244	n.s.	0.0222271	-0.289707	0.0858047	n.s.	4	14.0471	13.6002	13.7086	13.8436	13.7762	13.8395	13.8783	13.7426	13.9643	16.0269	16.2686	16.161	16.2952	16.1993	16.283	15.8374	15.9777	16.0933	NA
44	sp|A8MXV4|NUD19_HUMAN	NUDT19	NUD19_HUMAN Nucleoside diphosphate-linked moiety X motif 19, mitochondrial	0.00149769	-0.220484	14.7332	0.00599774	n.s.	0.825403	0.0105399	14.5127	0.85727	n.s.	14.7438	0.00641095	0.231024	0.055057	n.s.	4.21827e-14	6.29487e-13	sig	3.03936e-06	0.953079	15.6863	3.06033e-05	up	1.13738e-06	1.17356	2.46324e-05	up	2.41256e-05	0.942539	0.000112943	up	2.42317e-06	1.14684	15.8801	2.30374e-05	up	1.06852e-06	1.36733	1.78807e-05	up	1.40077e-05	1.1363	6.82081e-05	up	0.00150476	0.193763	0.044933	n.s.	5.7079e-06	1.0072	15.7404	3.52019e-05	up	2.34957e-06	1.22768	2.58151e-05	up	2.74019e-05	0.996659	0.000107511	up	0.125159	0.0541197	0.395107	n.s.	0.0110014	-0.139644	0.0603267	n.s.	4	14.701	14.7267	14.7719	14.5191	14.5429	14.4762	14.6678	14.8016	14.7619	15.6735	15.7158	15.6696	15.9177	15.874	15.8485	15.7439	15.7797	15.6977	Peroxisome
45	sp|B2RTY4-4|MYO9A_HUMAN	MYO9A	MYO9A_HUMAN Isoform 4 of Unconventional myosin-IXa	0.000273037	0.64374	15.7828	0.00261716	up	0.0062991	0.387197	16.4265	0.0241768	n.s.	16.17	0.0144268	-0.256544	0.0756409	n.s.	1.17281e-11	4.27184e-11	sig	3.46217e-05	1.7376	17.5204	0.00011083	up	0.000132803	1.09386	0.000316647	up	0.000120594	1.35041	0.000279755	up	2.62546e-05	1.93242	17.7152	8.28954e-05	up	8.35193e-05	1.28868	0.000209549	up	8.05099e-05	1.54522	0.000202168	up	0.133104	0.194819	0.292351	n.s.	3.5766e-06	1.78854	17.5713	2.73263e-05	up	2.7164e-06	1.1448	2.74969e-05	up	1.84558e-05	1.40134	8.65313e-05	up	0.524004	0.0509349	0.725056	n.s.	0.134094	-0.143884	0.259242	n.s.	2	15.7846	15.7002	15.8636	16.3804	16.4671	16.4321	16.0577	16.2399	16.2123	17.6422	17.5237	17.3952	17.763	17.8146	17.568	17.5757	17.5963	17.542	Cytosol
46	sp|B5ME19|EIFCL_HUMAN	EIF3CL	EIFCL_HUMAN Eukaryotic translation initiation factor 3 subunit C-like protein	0.000788177	0.337113	18.9331	0.0042406	n.s.	0.0337172	0.181864	19.2702	0.0690105	n.s.	19.1149	0.0530312	-0.155248	0.1488	n.s.	5.20653e-09	9.89355e-09	sig	0.00159981	-0.419832	18.5133	0.00221748	n.s.	0.00016103	-0.756945	0.000366054	down	0.00102574	-0.601696	0.00154881	down	0.00120112	-0.416324	18.5168	0.00171112	n.s.	0.000117582	-0.753436	0.000274785	down	0.000866426	-0.598188	0.00132899	down	0.959614	0.00350823	0.980094	n.s.	8.56177e-05	-0.452519	18.4806	0.000200073	n.s.	8.85839e-06	-0.789631	5.06888e-05	down	0.000256337	-0.634383	0.000504352	down	0.54508	-0.0326867	0.739012	n.s.	0.461606	-0.0361949	0.596423	n.s.	1	18.9687	18.9487	18.8819	19.2571	19.2335	19.32	19.1402	19.1878	19.0169	18.5817	18.4194	18.5386	18.463	18.6027	18.4846	18.4951	18.4846	18.462	Cytosol
47	sp|C9JLW8|F195B_HUMAN	FAM195B	F195B_HUMAN Protein FAM195B	0.00857059	1.12718	12.1941	0.0185949	up	0.000923988	0.623119	13.3213	0.0107008	up	12.8172	0.0992527	-0.504056	0.22106	n.s.	2.5155e-06	3.33639e-06	sig	0.00026879	1.57328	13.7674	0.000485099	up	0.161043	0.446105	0.175301	n.s.	0.00202002	0.950162	0.00282671	up	0.000567071	1.57692	13.771	0.000886593	up	0.177044	0.449746	0.192198	n.s.	0.00399767	0.953803	0.00524197	up	0.985918	0.00364095	0.993202	n.s.	4.87437e-05	1.90142	14.0955	0.000131891	up	0.0349646	0.774246	0.0413876	up	0.000264673	1.2783	0.000518211	up	0.096575	0.328141	0.358413	n.s.	0.139372	0.3245	0.266134	n.s.	2	12.1777	12.2816	12.1229	13.7702	13.0136	13.1799	12.9112	12.726	12.8144	13.6706	13.6226	14.0089	13.9537	13.4713	13.888	13.9143	14.1766	14.1956	NA
48	sp|O00115|DNS2A_HUMAN	DNASE2	DNS2A_HUMAN Deoxyribonuclease-2-alpha	0.0861582	0.329798	15.9332	0.116149	n.s.	0.198994	0.191574	16.263	0.267002	n.s.	16.1248	0.267563	-0.138225	0.420626	n.s.	3.2076e-11	1.01543e-10	sig	7.39023e-05	-1.9845	13.9487	0.000185265	down	2.0643e-05	-2.31429	9.23472e-05	down	4.98569e-06	-2.17607	7.11191e-05	down	0.00010685	-1.98622	13.947	0.000228981	down	3.41368e-05	-2.31602	0.000111358	down	1.38033e-05	-2.17779	6.76363e-05	down	0.98288	-0.00172192	0.992142	n.s.	0.000278917	-1.71126	14.222	0.000503225	down	9.10432e-05	-2.04106	0.000234911	down	5.20914e-05	-1.90283	0.000160832	down	0.046701	0.273236	0.288479	n.s.	0.0670443	0.274958	0.163429	n.s.	1	15.9506	15.7308	16.1183	16.4465	16.1478	16.1947	16.1522	16.0203	16.2019	14.0092	13.8805	13.9565	13.8162	14.019	14.0059	14.0474	14.3351	14.2833	Lysosome
49	sp|O00116|ADAS_HUMAN	AGPS	ADAS_HUMAN Alkyldihydroxyacetonephosphate synthase, peroxisomal	0.00465893	-0.188568	17.7916	0.0121096	n.s.	0.0290417	-0.132247	17.603	0.0624721	n.s.	17.6593	0.236365	0.0563209	0.386786	n.s.	2.04752e-12	1.05343e-11	sig	1.61451e-05	-1.13879	16.6528	6.95793e-05	down	3.50945e-05	-0.950223	0.00012552	down	4.14043e-05	-1.00654	0.000147781	down	6.78613e-05	-0.844227	16.9474	0.000162321	down	0.000193221	-0.65566	0.000407142	down	0.000198157	-0.71198	0.000391034	down	0.0077336	0.294564	0.0773737	n.s.	7.7357e-07	-1.30227	16.4893	1.49188e-05	down	1.75544e-06	-1.1137	2.315e-05	down	4.25136e-06	-1.17002	4.41941e-05	down	0.0169276	-0.16348	0.204226	n.s.	0.00051458	-0.458044	0.0188515	n.s.	6	17.8309	17.7523	17.7916	17.5773	17.651	17.5807	17.6964	17.6872	17.5944	16.605	16.7329	16.6204	16.86	16.9934	16.9887	16.4772	16.4821	16.5086	Peroxisome
50	sp|O00139-4|KIF2A_HUMAN	KIF2A	KIF2A_HUMAN Isoform 4 of Kinesin-like protein KIF2A	0.000619592	0.369363	16.7094	0.00371236	n.s.	0.00136668	0.327206	17.0787	0.0123608	n.s.	17.0366	0.198629	-0.0421569	0.343196	n.s.	2.87532e-10	7.00787e-10	sig	7.92e-05	1.62576	18.3351	0.000194562	up	0.000178523	1.2564	0.000396679	up	0.000166302	1.29856	0.000355793	up	0.000135522	1.69081	18.4002	0.000274832	up	0.000309774	1.32145	0.000591784	up	0.000285204	1.3636	0.000524506	up	0.677765	0.0650459	0.799556	n.s.	5.63516e-06	1.42688	18.1362	3.4959e-05	up	5.04591e-06	1.05752	3.7603e-05	up	6.83145e-06	1.09967	5.31674e-05	up	0.108362	-0.198884	0.374728	n.s.	0.084779	-0.26393	0.190349	n.s.	2	16.6592	16.7756	16.6934	17.0626	17.1098	17.0638	17.0187	17.0096	17.0814	18.2881	18.5133	18.2039	18.3463	18.6159	18.2382	18.1474	18.1783	18.0831	Cytosol
51	sp|O00148|DX39A_HUMAN	DDX39A	DX39A_HUMAN ATP-dependent RNA helicase DDX39A	0.0082973	-0.330599	19.1164	0.018139	n.s.	0.0563059	-0.171233	18.7858	0.0992754	n.s.	18.9452	0.00906304	0.159365	0.063446	n.s.	1.00391e-12	6.01643e-12	sig	2.88043e-05	-2.15601	16.9604	9.95375e-05	down	2.80163e-05	-1.82541	0.000109478	down	1.74626e-05	-1.98477	9.80142e-05	down	2.44244e-05	-2.54624	16.5702	7.92247e-05	down	2.53602e-05	-2.21564	9.1593e-05	down	1.74288e-05	-2.375	7.6847e-05	down	0.0360243	-0.390231	0.147114	n.s.	8.13388e-06	-2.28414	16.8323	4.24079e-05	down	3.91504e-06	-1.95354	3.28022e-05	down	2.02326e-06	-2.11291	3.58832e-05	down	0.241871	-0.128137	0.515934	n.s.	0.0719324	0.262095	0.170765	n.s.	1	19.1939	19.1611	18.9942	18.7523	18.8425	18.7626	18.9533	18.911	18.9713	16.9365	17.1098	16.8349	16.6079	16.387	16.7155	16.7405	16.8553	16.901	Cytosol
52	sp|O00151|PDLI1_HUMAN	PDLIM1	PDLI1_HUMAN PDZ and LIM domain protein 1	0.00438307	0.781484	15.7356	0.0116624	up	0.000842914	0.505835	16.5171	0.0104223	n.s.	16.2415	0.127475	-0.275649	0.254992	n.s.	3.20706e-12	1.49605e-11	sig	9.98571e-05	-2.47276	13.2629	0.000228555	down	9.52959e-05	-3.25424	0.000248881	down	5.77054e-05	-2.97859	0.000176648	down	1.41321e-05	-2.60012	13.1355	5.64815e-05	down	3.51759e-05	-3.3816	0.00011388	down	1.07029e-05	-3.10595	6.09173e-05	down	0.533792	-0.12736	0.688353	n.s.	1.88794e-07	-2.86917	12.8665	1.2149e-05	down	1.20107e-05	-3.65066	6.07009e-05	down	7.28692e-07	-3.37501	2.73214e-05	down	0.0701806	-0.396415	0.322214	n.s.	0.0641772	-0.269055	0.15836	n.s.	1	15.7003	15.7479	15.7587	16.7635	16.3052	16.4827	16.3079	16.1362	16.2803	13.5422	13.2513	12.9952	13.2189	12.9354	13.2523	12.8477	12.932	12.8197	Cytosol
53	sp|O00154|BACH_HUMAN	ACOT7	BACH_HUMAN Cytosolic acyl coenzyme A thioester hydrolase	0.000997772	0.47275	17.596	0.00480003	n.s.	0.00857366	0.29628	18.0688	0.0289602	n.s.	17.8923	0.00689421	-0.17647	0.0561172	n.s.	2.67973e-13	2.26282e-12	sig	7.25959e-06	1.81768	19.4137	4.66526e-05	up	1.99545e-06	1.34493	2.93642e-05	up	3.71164e-06	1.5214	6.45184e-05	up	2.46128e-05	1.91225	19.5083	7.96398e-05	up	3.24158e-05	1.4395	0.000107497	up	2.75332e-05	1.61597	0.00010153	up	0.270932	0.0945681	0.451103	n.s.	6.51187e-06	1.77591	19.372	3.80143e-05	up	1.00109e-06	1.30316	1.89569e-05	up	2.71041e-06	1.47963	3.75514e-05	up	0.316171	-0.041765	0.581594	n.s.	0.129999	-0.136333	0.254525	n.s.	4	17.6993	17.5651	17.5237	18.0618	18.0963	18.0483	17.8391	17.8902	17.9477	19.4273	19.3581	19.4558	19.6447	19.4422	19.438	19.3787	19.3307	19.4065	Cytosol
54	sp|O00159|MYO1C_HUMAN	MYO1C	MYO1C_HUMAN Unconventional myosin-Ic	0.424694	0.0436224	18.7547	0.474616	n.s.	0.000314004	-0.527591	18.7983	0.00717849	n.s.	18.2271	6.62598e-05	-0.571214	0.0184853	n.s.	3.98397e-14	6.12817e-13	sig	1.06643e-05	-1.74244	17.0123	5.6615e-05	down	5.62541e-06	-1.78606	4.58834e-05	down	2.05634e-05	-1.21485	0.000105256	down	3.66902e-06	-1.81124	16.9435	2.7791e-05	down	1.30198e-06	-1.85487	1.92948e-05	down	3.46592e-06	-1.28365	3.78237e-05	down	0.294464	-0.0688048	0.474608	n.s.	6.73362e-06	-1.80167	16.9531	3.89162e-05	down	3.17755e-06	-1.84529	2.93369e-05	down	1.02827e-05	-1.27408	6.42801e-05	down	0.40921	-0.0592312	0.654213	n.s.	0.861338	0.00957364	0.913088	n.s.	1	18.8213	18.6796	18.7633	18.7505	18.8435	18.801	18.2456	18.1885	18.2473	16.9739	17.1091	16.9538	16.989	16.8877	16.9537	16.8736	17.0162	16.9694	Cytosol
55	sp|O00161|SNP23_HUMAN	SNAP23	SNP23_HUMAN Synaptosomal-associated protein 23	0.00692116	-0.135714	20.3326	0.0159815	n.s.	0.155398	-0.0932758	20.1969	0.217506	n.s.	20.2393	0.419264	0.0424383	0.565842	n.s.	1.58481e-13	1.57928e-12	sig	3.44086e-05	-3.71492	16.6177	0.000110502	down	3.84205e-05	-3.57921	0.000133692	down	4.15852e-05	-3.62165	0.000147878	down	1.94234e-06	-4.68925	15.6433	2.11497e-05	down	1.97312e-06	-4.55353	2.23757e-05	down	2.64524e-06	-4.59597	3.4695e-05	down	0.00989943	-0.974325	0.0847171	n.s.	4.28147e-06	-4.2716	16.061	3.03709e-05	down	4.48715e-06	-4.13589	3.50782e-05	down	5.63814e-06	-4.17833	4.95427e-05	down	0.0629255	-0.556678	0.313863	n.s.	0.0627972	0.417647	0.156056	n.s.	1	20.2928	20.3242	20.3808	20.1923	20.2096	20.1887	20.3129	20.1526	20.2525	16.8664	16.7204	16.2662	15.4714	15.6134	15.8452	15.8411	16.261	16.081	Plasma.Membrane
56	sp|O00165-2|HAX1_HUMAN	HAX1	HAX1_HUMAN Isoform 2 of HCLS1-associated protein X-1	0.00444218	-0.4167	15.9703	0.0117654	n.s.	0.0276271	-0.237331	15.5536	0.0603991	n.s.	15.7329	0.00567901	0.17937	0.0520749	n.s.	5.8956e-09	1.11079e-08	sig	0.00116256	-1.17595	14.7943	0.00167569	down	0.0040434	-0.759249	0.00558259	down	0.00177947	-0.938619	0.00252186	down	0.00010365	-1.38726	14.583	0.000223707	down	0.000121347	-0.970559	0.000281483	down	5.43657e-05	-1.14993	0.000154062	down	0.202804	-0.21131	0.377414	n.s.	5.41042e-05	-1.28096	14.6893	0.000141549	down	1.44873e-05	-0.86426	6.72151e-05	down	3.95581e-06	-1.04363	4.24087e-05	down	0.45515	-0.10501	0.681505	n.s.	0.171633	0.1063	0.304803	n.s.	1	15.8379	16.0557	16.0172	15.5016	15.5862	15.5729	15.7663	15.6963	15.7361	14.9634	14.8698	14.5498	14.4671	14.6685	14.6133	14.7328	14.6706	14.6645	Cytosol
57	sp|O00170|AIP_HUMAN	AIP	AIP_HUMAN AH receptor-interacting protein	0.00251373	0.497186	14.5894	0.00814687	n.s.	0.0245519	0.275287	15.0866	0.0561092	n.s.	14.8647	0.0413881	-0.221899	0.130266	n.s.	2.15523e-13	1.96792e-12	sig	2.9992e-06	2.11442	16.7039	3.0599e-05	up	6.07524e-06	1.61723	4.80414e-05	up	5.82909e-06	1.83913	7.30036e-05	up	9.02284e-06	2.11581	16.7052	4.35368e-05	up	2.1445e-05	1.61862	8.19418e-05	up	1.6733e-05	1.84052	7.54746e-05	up	0.980031	0.00139005	0.991066	n.s.	7.05453e-06	2.05416	16.6436	3.95515e-05	up	1.66782e-05	1.55698	7.3138e-05	up	1.34891e-05	1.77888	7.24383e-05	up	0.229037	-0.0602581	0.504766	n.s.	0.392697	-0.0616482	0.53395	n.s.	4	14.676	14.4886	14.6038	14.9882	15.1269	15.1448	14.7576	14.9475	14.889	16.7141	16.6765	16.721	16.7976	16.6244	16.6937	16.6189	16.5897	16.7222	Cytosol
58	sp|O00178|GTPB1_HUMAN	GTPBP1	GTPB1_HUMAN GTP-binding protein 1	3.93743e-05	0.922991	16.2681	0.00140778	up	0.00155485	0.500984	17.1911	0.0128842	n.s.	16.7691	0.00450608	-0.422007	0.0482476	n.s.	1.99031e-10	5.03155e-10	sig	2.37602e-06	0.991391	17.2595	2.74111e-05	up	0.174309	0.0683994	0.189126	n.s.	0.00134282	0.490407	0.00197055	n.s.	6.94474e-06	1.09624	17.3643	3.7908e-05	up	0.0240333	0.173249	0.0287833	n.s.	0.000877211	0.595256	0.00134313	up	0.0213427	0.10485	0.11806	n.s.	3.6239e-06	0.960946	17.229	2.74483e-05	up	0.423724	0.0379547	0.443616	n.s.	0.00179806	0.459962	0.00259479	n.s.	0.119144	-0.0304447	0.388262	n.s.	0.0110471	-0.135294	0.0603567	n.s.	7	16.2941	16.2889	16.2212	17.2649	17.1836	17.1248	16.7994	16.8562	16.6516	17.2747	17.2576	17.2461	17.3969	17.386	17.3101	17.2475	17.2356	17.204	Cytosol
59	sp|O00186|STXB3_HUMAN	STXBP3	STXB3_HUMAN Syntaxin-binding protein 3	0.0207086	-0.178811	17.5842	0.0358737	n.s.	0.00193267	-0.187092	17.4054	0.0140025	n.s.	17.3972	0.857845	-0.00828167	0.908158	n.s.	3.74125e-13	2.8848e-12	sig	3.23182e-05	-1.44401	16.1402	0.000105944	down	8.46747e-05	-1.2652	0.000228362	down	4.63253e-05	-1.25691	0.000156039	down	1.32379e-06	-1.44296	16.1413	1.79583e-05	down	1.11864e-05	-1.26415	5.40316e-05	down	6.84456e-07	-1.25587	2.22411e-05	down	0.988589	0.0010478	0.995058	n.s.	5.8635e-07	-1.4653	16.119	1.39584e-05	down	7.71941e-06	-1.28648	4.74475e-05	down	1.1436e-07	-1.2782	1.63345e-05	down	0.765205	-0.0212892	0.877236	n.s.	0.389754	-0.022337	0.531625	n.s.	1	17.6207	17.54	17.592	17.3575	17.4893	17.3695	17.3917	17.3822	17.4175	16.1414	16.2535	16.0258	16.1806	16.1113	16.1319	16.113	16.1041	16.1398	Cytosol
60	sp|O00189|AP4M1_HUMAN	AP4M1	AP4M1_HUMAN AP-4 complex subunit mu-1	0.735576	0.030153	14.7761	0.769034	n.s.	0.0396085	0.117659	14.8063	0.0769965	n.s.	14.8938	0.339941	0.0875058	0.494377	n.s.	1.30238e-09	2.76348e-09	sig	8.95786e-05	0.842969	15.6191	0.000213157	up	0.000771877	0.812816	0.00128304	up	0.000119518	0.72531	0.00027801	up	1.09478e-05	0.937554	15.7137	4.8818e-05	up	0.000323602	0.907401	0.000614137	up	8.31812e-06	0.819895	5.44764e-05	up	0.104741	0.0945845	0.255279	n.s.	7.37527e-05	0.783518	15.5596	0.000179054	up	0.00088511	0.753366	0.00149824	up	9.41385e-05	0.66586	0.000238362	up	0.341018	-0.0594507	0.600021	n.s.	0.0154109	-0.154035	0.0703043	n.s.	4	14.8127	14.8012	14.7144	14.6556	14.8519	14.9113	14.9252	14.909	14.8471	15.5487	15.6127	15.6959	15.7436	15.7023	15.6951	15.6106	15.493	15.5753	Golgi
61	sp|O00192|ARVC_HUMAN	ARVCF	ARVC_HUMAN Armadillo repeat protein deleted in velo-cardio-facial syndrome	0.00203232	-0.589374	18.0331	0.00714984	down	0.0372964	-0.19563	17.4437	0.0739041	n.s.	17.8375	0.00810441	0.393744	0.0600227	n.s.	4.16396e-06	5.39517e-06	sig	0.000529572	-0.544859	17.4883	0.00084944	n.s.	0.574035	0.0445147	0.588957	n.s.	0.00230202	-0.349229	0.00316957	n.s.	0.00325261	-0.51207	17.5211	0.00421559	n.s.	0.461797	0.0773034	0.479958	n.s.	0.0162719	-0.31644	0.0193873	n.s.	0.670263	0.0327887	0.794176	n.s.	0.000356598	-0.648512	17.3846	0.000614015	down	0.479071	-0.0591381	0.499123	n.s.	0.00117009	-0.452882	0.00177885	n.s.	0.0720915	-0.103653	0.325274	n.s.	0.141207	-0.136441	0.268272	n.s.	6	17.9695	18.1245	18.0054	17.3948	17.578	17.3585	17.7944	17.7942	17.9239	17.4814	17.5367	17.4467	17.3963	17.5436	17.6233	17.4339	17.3998	17.3202	NA
62	sp|O00193|SMAP_HUMAN	SMAP	SMAP_HUMAN Small acidic protein	0.000225038	1.17801	13.4919	0.00240608	up	0.0223597	0.505024	14.6699	0.052515	n.s.	13.9969	0.0123302	-0.672987	0.0720069	n.s.	0.000134758	0.000156336	sig	0.00159614	1.85125	15.3432	0.00221341	up	0.0560352	0.673236	0.0642375	n.s.	0.00787088	1.34622	0.00982263	up	0.00657758	1.60346	15.0954	0.00811582	up	0.250219	0.425445	0.267617	n.s.	0.0300379	1.09843	0.0347468	up	0.557959	-0.247791	0.708441	n.s.	0.00277457	1.72394	15.2159	0.00367269	up	0.114289	0.545932	0.127108	n.s.	0.0137088	1.21892	0.0167084	up	0.735905	-0.127304	0.862775	n.s.	0.778521	0.120487	0.848641	n.s.	4	13.5501	13.4039	13.5217	14.7736	14.5087	14.7274	13.9017	13.831	14.258	15.3801	15.7373	14.9121	14.7759	15.707	14.8032	14.7322	15.6158	15.2996	NA
63	sp|O00203|AP3B1_HUMAN	AP3B1	AP3B1_HUMAN AP-3 complex subunit beta-1	0.000832362	0.640064	18.1864	0.00435735	up	0.00188444	0.46752	18.8265	0.0138013	n.s.	18.6539	0.00483316	-0.172544	0.049226	n.s.	1.09521e-07	1.71455e-07	sig	0.0125416	0.278309	18.4647	0.0148426	n.s.	0.000323955	-0.361755	0.000626905	n.s.	2.91012e-05	-0.189211	0.000121912	n.s.	0.00578783	0.354693	18.5411	0.00719461	n.s.	0.00113089	-0.285371	0.00177643	n.s.	0.00227799	-0.112827	0.00314732	n.s.	0.0128369	0.0763833	0.0942574	n.s.	0.0163478	0.25757	18.444	0.0192483	n.s.	0.000266352	-0.382494	0.000545464	n.s.	2.50042e-05	-0.20995	0.000102359	n.s.	0.158735	-0.0207393	0.435741	n.s.	0.00588422	-0.0971226	0.0467542	n.s.	7	18.3007	18.0792	18.1793	18.8333	18.8752	18.7709	18.6611	18.6512	18.6494	18.4795	18.4631	18.4515	18.5578	18.5561	18.5094	18.4366	18.4615	18.4338	Cytosol
64	sp|O00213|APBB1_HUMAN	APBB1	APBB1_HUMAN Amyloid beta A4 precursor protein-binding family B member 1	0.0436924	0.389209	14.1001	0.0652504	n.s.	0.0303828	0.449989	14.4893	0.0642462	n.s.	14.5501	0.322594	0.0607792	0.476848	n.s.	0.00165274	0.00179974	sig	0.019672	0.548959	14.6491	0.0227912	n.s.	0.0949498	0.15975	0.105985	n.s.	0.279181	0.0989706	0.294808	n.s.	0.0128417	0.587848	14.688	0.0152127	up	0.0221172	0.198638	0.0266428	n.s.	0.09108	0.137859	0.100163	n.s.	0.650977	0.0388886	0.781667	n.s.	0.033556	0.509473	14.6096	0.0380031	n.s.	0.291441	0.120264	0.309717	n.s.	0.59591	0.0594843	0.611296	n.s.	0.74807	-0.0394863	0.868885	n.s.	0.492269	-0.078375	0.624075	n.s.	2	13.8448	14.1858	14.2697	14.4305	14.5398	14.4976	14.4745	14.5506	14.6252	14.6088	14.7782	14.5602	14.6123	14.6852	14.7663	14.7724	14.6088	14.4475	Cytosol
65	sp|O00217|NDUS8_HUMAN	NDUFS8	NDUS8_HUMAN NADH dehydrogenase [ubiquinone] iron-sulfur protein 8, mitochondrial	0.123739	-0.409369	19.2941	0.158478	n.s.	0.152991	-0.233874	18.8847	0.214839	n.s.	19.0602	0.49604	0.175495	0.633811	n.s.	0.024009	0.0248756	sig	0.130926	0.239466	19.5336	0.140505	n.s.	0.0483932	0.648835	0.0559043	n.s.	0.0442236	0.47334	0.0501034	n.s.	0.212517	0.29067	19.5848	0.225206	n.s.	0.0639043	0.700039	0.0724692	n.s.	0.077258	0.524544	0.0856692	n.s.	0.825847	0.0512038	0.899674	n.s.	0.53228	0.066849	19.3609	0.546772	n.s.	0.0930044	0.476218	0.104599	n.s.	0.102482	0.300723	0.112393	n.s.	0.274766	-0.172617	0.546072	n.s.	0.33182	-0.223821	0.478737	n.s.	4	19.3699	19.334	19.1784	18.6025	18.7751	19.2766	18.9811	19.2943	18.9052	19.3227	19.5745	19.7035	19.2252	19.6746	19.8545	19.2218	19.4928	19.3682	Mitochondria
66	sp|O00231-2|PSD11_HUMAN	PSMD11	PSD11_HUMAN Isoform 2 of 26S proteasome non-ATPase regulatory subunit 11	0.0629438	0.347366	18.615	0.0886177	n.s.	0.0215298	0.421575	18.9623	0.0511628	n.s.	19.0365	0.386756	0.0742094	0.538317	n.s.	0.000697253	0.00077589	sig	0.00551341	0.663006	19.278	0.00685492	up	0.0214447	0.31564	0.0260313	n.s.	0.00664031	0.24143	0.00840051	n.s.	0.007639	0.715333	19.3303	0.00932567	up	0.0331776	0.367967	0.0390336	n.s.	0.0307628	0.293758	0.0355101	n.s.	0.622074	0.0523273	0.758654	n.s.	0.0276709	0.556016	19.171	0.031605	n.s.	0.210271	0.20865	0.22761	n.s.	0.324674	0.134441	0.340451	n.s.	0.444221	-0.10699	0.673744	n.s.	0.341363	-0.159317	0.487464	n.s.	2	18.3883	18.7115	18.7451	18.8241	18.9837	19.0792	19.009	19.0314	19.0692	19.2274	19.364	19.2425	19.1715	19.3436	19.4758	19.3812	18.971	19.1607	Cytosol
67	sp|O00232|PSD12_HUMAN	PSMD12	PSD12_HUMAN 26S proteasome non-ATPase regulatory subunit 12	0.00108384	0.557973	16.1363	0.00500535	n.s.	0.0056526	0.334963	16.6943	0.0227431	n.s.	16.4713	0.00186705	-0.223009	0.0367124	n.s.	9.45844e-10	2.0716e-09	sig	0.000141572	0.880581	17.0169	0.000294483	up	0.00044951	0.322608	0.00081939	n.s.	9.71529e-06	0.545618	8.42906e-05	n.s.	0.000257154	1.00501	17.1413	0.00045899	up	0.00197574	0.447034	0.00290787	n.s.	0.000310989	0.670043	0.000562812	up	0.0964998	0.124425	0.243543	n.s.	0.000110874	0.936967	17.0733	0.000244534	up	0.000239855	0.378995	0.000501354	n.s.	6.57059e-06	0.602004	5.23466e-05	up	0.0438151	0.0563864	0.281572	n.s.	0.302289	-0.068039	0.44976	n.s.	2	16.2391	16.1396	16.0302	16.6602	16.6746	16.748	16.4688	16.4964	16.4486	17.0016	17.0442	17.0048	17.1985	17.1958	17.0296	17.0645	17.1002	17.0552	NA
68	sp|O00233|PSMD9_HUMAN	PSMD9	PSMD9_HUMAN 26S proteasome non-ATPase regulatory subunit 9	0.0231388	1.12939	16.3808	0.0391013	up	0.00156296	0.627743	17.5102	0.0128971	up	17.0086	0.195003	-0.501647	0.338981	n.s.	1.39211e-07	2.14355e-07	sig	0.000431831	2.67135	19.0522	0.00071582	up	0.0181698	1.54196	0.0222769	up	0.00139092	2.04361	0.00203021	up	5.84864e-05	2.77715	19.158	0.000145404	up	0.00915325	1.64776	0.0117005	up	0.000226957	2.14941	0.000435825	up	0.734425	0.105805	0.838453	n.s.	6.44352e-06	2.98553	19.3663	3.77487e-05	up	0.00473229	1.85614	0.00653221	up	3.71272e-05	2.35778	0.000129256	up	0.299301	0.314178	0.565998	n.s.	0.305883	0.208373	0.453308	n.s.	2	16.393	16.4291	16.3204	17.9857	16.9179	17.6271	16.9518	16.9158	17.1581	19.1684	18.5773	19.4108	19.3087	18.8526	19.3126	19.268	19.2833	19.5477	NA
69	sp|O00244|ATOX1_HUMAN	ATOX1	ATOX1_HUMAN Copper transport protein ATOX1	0.0144543	1.26068	11.8884	0.0272762	up	0.0141478	0.615338	13.1491	0.0388889	up	12.5038	0.129069	-0.645339	0.257324	n.s.	3.49891e-05	4.21908e-05	sig	0.000893291	2.34911	14.2375	0.00132875	up	0.0541902	1.08844	0.0623145	n.s.	0.00459501	1.73378	0.00597137	up	0.00338516	2.40729	14.2957	0.00437004	up	0.0801546	1.14662	0.0900127	n.s.	0.0122921	1.79196	0.0148162	up	0.907077	0.0581797	0.947468	n.s.	0.000171518	2.37983	14.2683	0.000337578	up	0.0333329	1.11916	0.0395812	up	0.00151477	1.76449	0.002236	up	0.92748	0.0307167	0.965467	n.s.	0.95146	-0.0274631	0.970551	n.s.	4	11.9095	11.8978	11.8579	13.7159	12.6723	13.0591	12.6162	12.2121	12.683	14.1066	13.8592	14.7468	14.6215	13.5263	14.7393	14.059	14.1302	14.6156	NA
70	sp|O00264|PGRC1_HUMAN	PGRMC1	PGRC1_HUMAN Membrane-associated progesterone receptor component 1	0.0103523	-0.458679	17.4374	0.0212174	n.s.	0.0231319	-0.368793	16.9787	0.0537674	n.s.	17.0686	0.138193	0.0898855	0.269687	n.s.	1.562e-06	2.12242e-06	sig	0.000499565	-1.07153	16.3659	0.000807569	down	0.000267903	-0.61285	0.000539131	down	0.000218771	-0.702736	0.000437616	down	0.00147164	-0.753739	16.6836	0.00205168	down	0.000956881	-0.29506	0.00153855	n.s.	0.000670843	-0.384945	0.0010624	n.s.	0.00174718	0.31779	0.0454926	n.s.	0.00751989	-0.737029	16.7004	0.00924044	down	0.0749871	-0.27835	0.0851823	n.s.	0.0358556	-0.368236	0.0413252	n.s.	0.0485498	0.3345	0.289328	n.s.	0.889724	0.0167099	0.932306	n.s.	6	17.3059	17.6239	17.3824	16.9182	17.0182	16.9997	17.1438	17.0261	17.0359	16.4069	16.4054	16.2853	16.6586	16.6843	16.7081	16.8956	16.6986	16.5069	ER
71	sp|O00267|SPT5H_HUMAN	SUPT5H	SPT5H_HUMAN Transcription elongation factor SPT5	0.000104637	-0.160047	19.4132	0.00188144	n.s.	0.483518	-0.0358822	19.2531	0.551974	n.s.	19.3773	0.0541801	0.124165	0.151175	n.s.	5.89184e-13	4.058e-12	sig	2.41226e-06	-0.819545	18.5936	2.74738e-05	down	4.55775e-06	-0.659499	4.19257e-05	down	9.19204e-05	-0.783663	0.00023626	down	1.18794e-07	-1.13281	18.2804	8.79411e-06	down	1.20301e-07	-0.97276	9.62642e-06	down	1.9626e-05	-1.09692	8.22207e-05	down	0.000123665	-0.313262	0.0220487	n.s.	1.10261e-05	-0.853896	18.5593	5.03773e-05	down	2.2882e-05	-0.693849	8.93679e-05	down	0.000117205	-0.818013	0.000277144	down	0.388776	-0.0343501	0.639571	n.s.	0.000944515	0.278912	0.0222506	n.s.	1	19.4243	19.3958	19.4195	19.2614	19.2555	19.2425	19.4005	19.2892	19.4422	18.5673	18.6298	18.5839	18.2691	18.2714	18.3006	18.5052	18.6098	18.5629	Nucleus
72	sp|O00268|TAF4_HUMAN	TAF4	TAF4_HUMAN Transcription initiation factor TFIID subunit 4	0.00425618	-0.333092	17.3078	0.0114446	n.s.	0.0333967	-0.154738	16.9747	0.0685884	n.s.	17.153	0.0267155	0.178354	0.100952	n.s.	6.82939e-10	1.53847e-09	sig	0.000279773	-0.991536	16.3162	0.000501152	down	0.00149564	-0.658444	0.00228944	down	0.00046413	-0.836798	0.000795974	down	3.4798e-05	-1.33861	15.9691	0.000100362	down	0.00012596	-1.00552	0.000288521	down	4.38847e-05	-1.18388	0.000134399	down	0.0190694	-0.347077	0.112485	n.s.	6.52451e-05	-0.895924	16.4118	0.000163974	down	0.000515763	-0.562833	0.000945618	n.s.	8.96362e-05	-0.741187	0.000229798	down	0.306363	0.0956117	0.571915	n.s.	0.00233843	0.442689	0.0321013	n.s.	1	17.2595	17.281	17.3827	16.904	17.0506	16.9693	17.1181	17.1276	17.2134	16.4239	16.3494	16.1753	15.9585	16.0674	15.8815	16.4575	16.4352	16.3428	Nucleus
73	sp|O00273|DFFA_HUMAN	DFFA	DFFA_HUMAN DNA fragmentation factor subunit alpha	0.0021155	0.773215	14.8169	0.00734161	up	0.000593137	0.452674	15.5901	0.00929042	n.s.	15.2695	0.0471464	-0.320542	0.139601	n.s.	1.36055e-08	2.41764e-08	sig	4.90321e-06	1.41936	16.2362	3.83262e-05	up	0.00445951	0.646147	0.00608705	up	4.72222e-05	0.966688	0.000158052	up	6.88884e-05	1.38673	16.2036	0.000164253	up	0.00953351	0.613516	0.01214	up	0.000409357	0.934057	0.000702641	up	0.71884	-0.032631	0.826749	n.s.	0.000142072	1.58048	16.3973	0.000293791	up	0.00601227	0.807262	0.00810509	up	0.000601585	1.1278	0.00101062	up	0.228943	0.161115	0.504766	n.s.	0.218583	0.193746	0.361533	n.s.	2	14.811	14.7761	14.8634	15.7479	15.3874	15.6349	15.1949	15.3213	15.2924	16.2299	16.1801	16.2987	16.0586	16.2305	16.3217	16.4608	16.1864	16.5448	Cytosol
74	sp|O00291|HIP1_HUMAN	HIP1	HIP1_HUMAN Huntingtin-interacting protein 1	0.00553926	-0.227928	18.2905	0.0137201	n.s.	0.0999852	-0.101456	18.0626	0.154352	n.s.	18.1891	0.0519163	0.126472	0.146909	n.s.	6.64548e-09	1.24465e-08	sig	0.00101013	-0.565076	17.7254	0.00148452	n.s.	0.00649493	-0.337148	0.00855579	n.s.	0.00249976	-0.46362	0.00341285	n.s.	4.73371e-05	-0.596291	17.6942	0.000124551	down	0.000238813	-0.368363	0.000477741	n.s.	0.000184714	-0.494836	0.000370726	n.s.	0.623218	-0.0312157	0.759752	n.s.	2.48508e-05	-0.762193	17.5283	8.24358e-05	down	8.02294e-05	-0.534265	0.000214577	n.s.	7.54259e-05	-0.660737	0.000203662	down	0.0307609	-0.197117	0.250383	n.s.	0.000707027	-0.165902	0.0206032	n.s.	1	18.3342	18.3061	18.2312	18.0498	18.117	18.0209	18.1253	18.1907	18.2511	17.7368	17.8201	17.6195	17.6801	17.6947	17.7078	17.5021	17.5264	17.5564	Cytosol
75	sp|O00299|CLIC1_HUMAN	CLIC1	CLIC1_HUMAN Chloride intracellular channel protein 1	0.00939451	0.458446	16.03	0.0197331	n.s.	0.00248171	0.334104	16.4885	0.0157376	n.s.	16.3641	0.266706	-0.124343	0.419609	n.s.	5.76811e-05	6.84122e-05	sig	0.000774821	0.453831	16.4838	0.00117023	n.s.	0.964112	-0.00461553	0.965399	n.s.	0.0617524	0.119727	0.069037	n.s.	0.00125222	0.649576	16.6796	0.00177548	up	0.172361	0.19113	0.187351	n.s.	0.0157638	0.315472	0.0188193	n.s.	0.0668016	0.195745	0.201448	n.s.	0.0047949	0.276083	16.3061	0.00607745	n.s.	0.130662	-0.182363	0.144354	n.s.	0.275079	-0.0580203	0.290579	n.s.	0.0179607	-0.177747	0.205588	n.s.	0.00870614	-0.373493	0.0544419	n.s.	7	16.0988	15.9732	16.0181	16.4303	16.6662	16.3688	16.3004	16.4104	16.3816	16.5082	16.4188	16.5246	16.8144	16.6513	16.5731	16.325	16.2436	16.3496	Cytosol
76	sp|O00303|EIF3F_HUMAN	EIF3F	EIF3F_HUMAN Eukaryotic translation initiation factor 3 subunit F	0.000928435	0.298906	20.6536	0.00463533	n.s.	0.0193423	0.169625	20.9525	0.0477311	n.s.	20.8232	0.0149952	-0.12928	0.0769062	n.s.	4.98968e-05	5.945e-05	sig	0.0578069	0.0938154	20.7474	0.0638644	n.s.	0.000217725	-0.20509	0.00045733	n.s.	0.0849274	-0.0758099	0.0938095	n.s.	0.0356816	0.155303	20.8089	0.0401903	n.s.	0.0201823	-0.143602	0.0244544	n.s.	0.781258	-0.0143219	0.790215	n.s.	0.197263	0.061488	0.370966	n.s.	0.363755	0.0400398	20.6937	0.378388	n.s.	0.000345018	-0.258866	0.000678388	n.s.	0.0248661	-0.129586	0.0292321	n.s.	0.0985125	-0.0537756	0.361191	n.s.	0.0551089	-0.115264	0.145127	n.s.	7	20.6831	20.5879	20.6899	20.9352	20.9602	20.9623	20.7755	20.8797	20.8145	20.7209	20.7652	20.7562	20.8402	20.8522	20.7344	20.7114	20.718	20.6516	Cytosol
77	sp|O00308|WWP2_HUMAN	WWP2	WWP2_HUMAN NEDD4-like E3 ubiquitin-protein ligase WWP2	0.00385638	-0.240143	16.9517	0.010707	n.s.	0.746762	0.00767611	16.7116	0.788895	n.s.	16.9594	0.00293134	0.247819	0.0409727	n.s.	1.90324e-10	4.8359e-10	sig	2.85756e-05	-0.96241	15.9893	9.89751e-05	down	0.000192144	-0.722267	0.000419122	down	2.42561e-05	-0.970086	0.000112943	down	0.000306771	-0.957057	15.9946	0.000530963	down	0.00121653	-0.716914	0.00189705	down	0.000286089	-0.964733	0.00052574	down	0.955489	0.00535245	0.97806	n.s.	7.4047e-07	-1.03197	15.9197	1.49188e-05	down	2.73087e-05	-0.791823	9.97107e-05	down	3.03592e-07	-1.03964	2.20925e-05	down	0.175263	-0.0695561	0.454632	n.s.	0.404106	-0.0749086	0.544282	n.s.	1	16.9677	16.9165	16.971	16.6908	16.7814	16.6625	16.9644	16.934	16.9798	15.9784	15.9235	16.0661	16.0271	16.1141	15.8428	15.9168	15.9077	15.9347	Nucleus
78	sp|O00329|PK3CD_HUMAN	PIK3CD	PK3CD_HUMAN Phosphatidylinositol 4,5-bisphosphate 3-kinase catalytic subunit delta isoform	0.946616	-0.00917453	13.3857	0.955375	n.s.	0.213923	0.14171	13.3765	0.281864	n.s.	13.5274	0.255618	0.150885	0.407183	n.s.	0.00108674	0.00119687	sig	0.0764219	0.238883	13.6245	0.0835834	n.s.	0.102835	0.248057	0.114263	n.s.	0.294404	0.0971725	0.310392	n.s.	0.00535187	0.473477	13.8591	0.0066841	n.s.	0.0102871	0.482651	0.0130249	n.s.	0.00577984	0.331767	0.00734137	n.s.	0.0268284	0.234594	0.128735	n.s.	0.0190158	0.559299	13.945	0.0221549	n.s.	0.0233571	0.568473	0.0284563	n.s.	0.0357239	0.417588	0.0411972	n.s.	0.0801028	0.320416	0.336122	n.s.	0.537025	0.0858217	0.660031	n.s.	4	13.5451	13.2921	13.3197	13.5569	13.2083	13.3643	13.4896	13.4607	13.6318	13.7436	13.5433	13.5868	13.7985	13.8729	13.906	14.1425	13.9738	13.7186	Cytosol
79	sp|O00330|ODPX_HUMAN	PDHX	ODPX_HUMAN Pyruvate dehydrogenase protein X component, mitochondrial	0.0137922	-0.265433	17.4052	0.0264497	n.s.	0.175199	-0.0843279	17.1398	0.23963	n.s.	17.3209	0.0230085	0.181105	0.0941028	n.s.	6.04665e-07	8.58755e-07	sig	0.000283486	-0.589022	16.8162	0.000506443	down	0.00264439	-0.323589	0.00380424	n.s.	8.62575e-05	-0.504694	0.000225866	n.s.	0.000346276	-0.524324	16.8809	0.000588007	n.s.	0.00468908	-0.25889	0.00632354	n.s.	7.23549e-05	-0.439996	0.000187822	n.s.	0.0437244	0.0646987	0.162581	n.s.	0.00243696	-0.627697	16.7775	0.00326689	down	0.0168845	-0.362264	0.0209494	n.s.	0.00293505	-0.543369	0.00402823	n.s.	0.664864	-0.0386751	0.819986	n.s.	0.271012	-0.103374	0.417622	n.s.	6	17.3652	17.355	17.4955	17.0576	17.2097	17.152	17.3242	17.2775	17.3609	16.7997	16.8558	16.7931	16.8618	16.8858	16.8951	16.6903	16.9381	16.7042	Mitochondria
80	sp|O00399|DCTN6_HUMAN	DCTN6	DCTN6_HUMAN Dynactin subunit 6	0.275909	0.262904	13.0149	0.325758	n.s.	0.0544415	0.314357	13.2778	0.0969698	n.s.	13.3292	0.802502	0.0514528	0.871484	n.s.	2.29929e-07	3.44836e-07	sig	0.000372338	1.94291	14.9578	0.000633662	up	0.00194131	1.68001	0.00288766	up	0.000467819	1.62856	0.000801154	up	0.00115837	1.9438	14.9587	0.00165849	up	0.00388333	1.6809	0.0053297	up	0.0017887	1.62945	0.00253116	up	0.997393	0.000889791	0.999357	n.s.	8.30207e-05	1.67849	14.6934	0.000195234	up	0.00155357	1.41559	0.0024227	up	3.0131e-05	1.36414	0.000113256	up	0.142972	-0.26442	0.419749	n.s.	0.282045	-0.26531	0.428135	n.s.	2	12.8158	13.132	13.0968	13.047	13.639	13.1472	13.2499	13.2908	13.4469	14.7567	15.2351	14.8816	14.8778	15.3599	14.6383	14.6588	14.7406	14.6806	Cytosol
81	sp|O00400|ACATN_HUMAN	SLC33A1	ACATN_HUMAN Acetyl-coenzyme A transporter 1	0.000497169	-0.452492	15.7448	0.00336823	n.s.	0.00148032	-0.321014	15.2923	0.0127227	n.s.	15.4238	0.0566733	0.131478	0.155735	n.s.	2.87352e-09	5.73843e-09	sig	0.000115769	-1.08245	14.6623	0.000253678	down	0.00123068	-0.629963	0.00193167	down	0.00055364	-0.761441	0.000917735	down	2.59467e-05	-1.13288	14.6119	8.24877e-05	down	0.000314048	-0.68039	0.000598848	down	0.000138434	-0.811867	0.00029916	down	0.572088	-0.0504269	0.719639	n.s.	0.000126357	-0.958495	14.7863	0.000269565	down	0.00203768	-0.506003	0.00306982	n.s.	0.00077858	-0.637481	0.00125827	down	0.245891	0.123959	0.518536	n.s.	0.0837158	0.174386	0.188943	n.s.	6	15.7802	15.6984	15.7557	15.2247	15.35	15.3023	15.4045	15.4889	15.3779	14.6149	14.7966	14.5755	14.5211	14.6467	14.6679	14.8536	14.665	14.8403	ER
82	sp|O00401|WASL_HUMAN	WASL	WASL_HUMAN Neural Wiskott-Aldrich syndrome protein	0.00120824	0.626313	15.4449	0.00525996	up	0.00549784	0.447004	16.0712	0.0224117	n.s.	15.8919	0.0502934	-0.179308	0.144775	n.s.	3.70778e-09	7.25e-09	sig	0.000243879	1.41466	16.8596	0.000449057	up	0.00153618	0.788348	0.00234313	up	0.000819007	0.967657	0.00127415	up	5.82084e-05	1.36996	16.8149	0.000145115	up	0.000214504	0.743651	0.000441496	up	0.00014472	0.922959	0.00030768	up	0.686132	-0.0446973	0.804864	n.s.	0.000119216	1.27243	16.7173	0.000258279	up	0.000733683	0.646117	0.00127984	up	0.000393715	0.825425	0.000711298	up	0.26372	-0.142232	0.534125	n.s.	0.234264	-0.0975344	0.378903	n.s.	2	15.4969	15.3163	15.5216	16.1404	15.9996	16.0736	15.8138	15.986	15.8759	16.684	16.8887	17.0059	16.8728	16.7345	16.8372	16.6277	16.7039	16.8204	Cytosol
83	sp|O00410-3|IPO5_HUMAN	IPO5	IPO5_HUMAN Isoform 3 of Importin-5	0.000441622	0.506564	20.9255	0.00324655	n.s.	0.00306606	0.299604	21.4321	0.01689	n.s.	21.2251	0.00709751	-0.20696	0.0569986	n.s.	2.05538e-08	3.55544e-08	sig	0.0993754	-0.088898	20.8366	0.107882	n.s.	6.70178e-05	-0.595462	0.00019271	down	0.000317754	-0.388502	0.000583116	n.s.	0.589881	0.0270846	20.9526	0.603359	n.s.	0.000281404	-0.47948	0.000547918	n.s.	0.00225429	-0.272519	0.00311745	n.s.	0.024063	0.115983	0.123591	n.s.	0.0606956	-0.134217	20.7913	0.0670681	n.s.	0.000159555	-0.640782	0.000363942	down	0.000682899	-0.433821	0.00112516	n.s.	0.322904	-0.0453194	0.587247	n.s.	0.0231815	-0.161302	0.0879605	n.s.	1	20.9814	20.9406	20.8545	21.4007	21.4046	21.4909	21.1867	21.2801	21.2087	20.8286	20.8099	20.8714	20.9907	20.9674	20.8997	20.8537	20.7294	20.7908	Cytosol
84	sp|O00411|RPOM_HUMAN	POLRMT	RPOM_HUMAN DNA-directed RNA polymerase, mitochondrial	0.0014441	-0.359001	17.2781	0.00590373	n.s.	0.00619236	-0.239972	16.919	0.0239624	n.s.	17.0381	0.112515	0.119029	0.238172	n.s.	4.79156e-12	2.08294e-11	sig	5.57204e-05	-2.17273	15.1053	0.000153123	down	0.000135933	-1.81373	0.000322235	down	0.000105314	-1.93276	0.000256195	down	5.07562e-06	-2.39014	14.8879	3.20175e-05	down	1.54087e-05	-2.03114	6.56511e-05	down	1.21435e-05	-2.15017	6.36233e-05	down	0.190542	-0.21741	0.362992	n.s.	5.53446e-06	-2.25887	15.0192	3.46207e-05	down	1.80255e-05	-1.89986	7.65829e-05	down	1.39839e-05	-2.01889	7.40417e-05	down	0.563144	-0.0861345	0.750441	n.s.	0.248333	0.131276	0.39401	n.s.	1	17.3163	17.2601	17.2578	16.8439	16.9881	16.9251	17.0283	17.114	16.972	15.3136	15.1011	14.9013	14.7529	14.9876	14.9233	14.8866	15.107	15.0639	Mitochondria
85	sp|O00418|EF2K_HUMAN	EEF2K	EF2K_HUMAN Eukaryotic elongation factor 2 kinase	3.38225e-05	0.645692	14.8755	0.00136689	up	0.00288209	0.503654	15.5212	0.016575	n.s.	15.3791	0.124659	-0.142038	0.252133	n.s.	4.65909e-12	2.0342e-11	sig	1.36703e-05	-1.39299	13.4825	6.3795e-05	down	1.86273e-06	-2.03868	2.8823e-05	down	2.44938e-05	-1.89665	0.000113553	down	2.61147e-05	-1.5163	13.3592	8.27528e-05	down	4.83047e-06	-2.16199	3.36562e-05	down	3.00763e-05	-2.01996	0.00010651	down	0.191037	-0.12331	0.363472	n.s.	0.000195159	-1.26175	13.6137	0.000374163	down	3.32424e-05	-1.90744	0.000113955	down	0.000111466	-1.76541	0.000267474	down	0.270994	0.13124	0.541266	n.s.	0.0847831	0.25455	0.190349	n.s.	1	14.9322	14.8515	14.8428	15.5358	15.4938	15.5339	15.4661	15.2363	15.435	13.491	13.3986	13.5579	13.4701	13.2505	13.357	13.4638	13.5967	13.7807	NA
86	sp|O00422|SAP18_HUMAN	SAP18	SAP18_HUMAN Histone deacetylase complex subunit SAP18	0.00609853	-0.541705	18.6544	0.0146223	n.s.	0.0576079	-0.206845	18.1127	0.100954	n.s.	18.4476	0.0226567	0.33486	0.0931581	n.s.	2.17756e-07	3.27891e-07	sig	0.000155574	-1.23527	17.4192	0.000315701	down	0.00243801	-0.693563	0.00353617	down	0.00019056	-1.02842	0.000394707	down	0.000163176	-1.25427	17.4002	0.000317369	down	0.00238352	-0.712565	0.00343307	down	0.000203752	-1.04743	0.000400232	down	0.844816	-0.0190016	0.910586	n.s.	0.00195677	-1.08462	17.5698	0.00268743	down	0.0265888	-0.542917	0.0320486	n.s.	0.00367439	-0.877778	0.00493898	down	0.372365	0.150646	0.6269	n.s.	0.325734	0.169647	0.473601	n.s.	6	18.5416	18.7599	18.6618	17.958	18.2283	18.1518	18.4026	18.3997	18.5404	17.2987	17.4498	17.509	17.3266	17.3419	17.532	17.7435	17.6652	17.3007	Cytosol
87	sp|O00423-3|EMAL1_HUMAN	EML1	EMAL1_HUMAN Isoform 3 of Echinoderm microtubule-associated protein-like 1	0.000131959	0.59487	15.2704	0.00199905	up	0.000561135	0.412061	15.8653	0.00890964	n.s.	15.6825	0.0254202	-0.182809	0.0983843	n.s.	5.09331e-14	7.20631e-13	sig	1.15582e-07	1.76097	17.0314	1.00335e-05	up	7.23095e-06	1.1661	5.24528e-05	up	4.10379e-06	1.34891	6.74076e-05	up	4.92404e-06	1.78532	17.0558	3.1469e-05	up	4.60777e-05	1.19045	0.000134773	up	2.62814e-05	1.37326	9.88476e-05	up	0.664264	0.0243474	0.790416	n.s.	3.60497e-07	1.67364	16.9441	1.3e-05	up	1.35065e-05	1.07877	6.45109e-05	up	7.32889e-06	1.26158	5.47414e-05	up	0.0174322	-0.0873323	0.204226	n.s.	0.109575	-0.11168	0.225812	n.s.	2	15.296	15.2367	15.2786	15.8303	15.8261	15.9395	15.619	15.748	15.6805	17.0421	17.0094	17.0428	17.1381	17.0664	16.9628	16.9822	16.9318	16.9183	Cytosol
88	sp|O00425|IF2B3_HUMAN	IGF2BP3	IF2B3_HUMAN Insulin-like growth factor 2 mRNA-binding protein 3	0.0110927	0.299477	19.6881	0.0223831	n.s.	0.00492412	0.231335	19.9876	0.0211076	n.s.	19.9195	0.347706	-0.0681418	0.502624	n.s.	0.000107019	0.00012488	sig	0.00105644	0.354792	20.0429	0.00154463	n.s.	0.439602	0.0553154	0.45816	n.s.	0.028757	0.123457	0.0332331	n.s.	0.000436101	0.402334	20.0905	0.000710916	n.s.	0.17211	0.102858	0.187112	n.s.	0.0060443	0.170999	0.00763845	n.s.	0.223384	0.0475422	0.401583	n.s.	0.00763059	0.280262	19.9684	0.00936879	n.s.	0.809874	-0.0192146	0.820792	n.s.	0.406841	0.0489272	0.423061	n.s.	0.234866	-0.07453	0.511206	n.s.	0.0717806	-0.122072	0.170622	n.s.	2	19.6409	19.6737	19.7497	19.8815	20.0845	19.9968	19.9464	19.8683	19.9437	20.0344	20.0927	20.0017	20.0551	20.0936	20.1226	20.0595	19.9363	19.9093	Cytosol
89	sp|O00429-2|DNM1L_HUMAN	DNM1L	DNM1L_HUMAN Isoform 4 of Dynamin-1-like protein	7.02957e-05	0.763987	17.2046	0.00164121	up	0.00058506	0.619792	17.9686	0.00918789	up	17.8244	0.0925531	-0.144194	0.211643	n.s.	2.83069e-13	2.35026e-12	sig	1.9476e-06	1.80335	19.008	2.48874e-05	up	2.51384e-05	1.03936	0.00010231	up	5.10858e-05	1.18356	0.000165746	up	1.32766e-06	1.89384	19.0985	1.79583e-05	up	1.54552e-05	1.12985	6.57559e-05	up	3.51558e-05	1.27404	0.000116489	up	0.106212	0.0904845	0.257544	n.s.	2.2454e-06	1.75638	18.961	2.28771e-05	up	3.11472e-05	0.992393	0.00010895	up	6.09712e-05	1.13659	0.00017687	up	0.362942	-0.0469718	0.619545	n.s.	0.0352231	-0.137456	0.11287	n.s.	2	17.2616	17.1696	17.1827	17.9374	17.9309	18.0377	17.7154	17.8596	17.8983	18.981	18.971	19.072	19.1501	19.0483	19.0971	19.025	18.9178	18.9403	Cytosol
90	sp|O00442-2|RTCA_HUMAN	RTCA	RTCA_HUMAN Isoform 2 of RNA 3'-terminal phosphate cyclase	2.61438e-05	0.700752	16.7832	0.00126419	up	0.00120827	0.524046	17.484	0.0117748	n.s.	17.3073	0.040387	-0.176706	0.128327	n.s.	2.07653e-15	1.2564e-13	sig	1.77354e-07	2.26932	19.0526	1.00335e-05	up	8.4194e-08	1.56856	9.59075e-06	up	7.20148e-06	1.74527	7.74435e-05	up	6.68402e-07	2.25077	19.034	1.31469e-05	up	1.25028e-06	1.55002	1.89344e-05	up	1.15506e-05	1.72672	6.22149e-05	up	0.580234	-0.0185446	0.725816	n.s.	6.93431e-07	2.24936	19.0326	1.48128e-05	up	1.32251e-06	1.54861	2.13848e-05	up	1.17512e-05	1.72532	6.81782e-05	up	0.558845	-0.0199506	0.748036	n.s.	0.97507	-0.00140597	0.985637	n.s.	4	16.7651	16.7455	16.8391	17.467	17.4715	17.5135	17.2033	17.3179	17.4007	19.0514	19.0384	19.0679	19.0898	18.9886	19.0236	19.0877	18.9839	19.0262	Nucleus
91	sp|O00443|P3C2A_HUMAN	PIK3C2A	P3C2A_HUMAN Phosphatidylinositol 4-phosphate 3-kinase C2 domain-containing subunit alpha	0.0246492	0.103207	17.9466	0.0410182	n.s.	0.0211606	0.104993	18.0498	0.0506254	n.s.	18.0516	0.943555	0.00178576	0.965113	n.s.	1.01544e-13	1.13649e-12	sig	7.00493e-06	-0.983434	16.9632	4.59746e-05	down	2.72461e-06	-1.08664	3.38783e-05	down	2.37166e-06	-1.08843	5.82586e-05	down	1.82932e-05	-0.975567	16.971	6.62287e-05	down	8.86414e-06	-1.07877	4.71837e-05	down	8.18592e-06	-1.08056	5.4083e-05	down	0.853894	0.00786692	0.914571	n.s.	1.40605e-05	-0.972143	16.9744	5.80915e-05	down	6.44717e-06	-1.07535	4.25349e-05	down	5.87368e-06	-1.07714	5.03374e-05	down	0.776905	0.0112914	0.88379	n.s.	0.942787	0.00342447	0.964663	n.s.	1	17.9872	17.9054	17.9471	18.0152	18.0624	18.0718	18.0658	18.0197	18.0692	17.0042	16.9572	16.9281	16.92	16.9593	17.0338	17.0286	16.9695	16.9253	Cytosol
92	sp|O00451|GFRA2_HUMAN	GFRA2	GFRA2_HUMAN GDNF family receptor alpha-2	0.411739	-0.188267	12.5046	0.462032	n.s.	0.28681	0.206177	12.3164	0.359953	n.s.	12.7108	0.0472392	0.394444	0.139738	n.s.	3.15879e-07	4.65935e-07	sig	0.00193779	1.38817	13.8928	0.00262886	up	0.000709008	1.57643	0.00119308	up	0.000558915	1.18199	0.000923822	up	0.0025287	1.1823	13.687	0.00334723	up	0.000762039	1.37057	0.00125971	up	0.000390358	0.976126	0.000677005	up	0.184576	-0.205863	0.357592	n.s.	0.00266613	1.22364	13.7283	0.00353696	up	0.000878678	1.4119	0.0014903	up	0.000636275	1.01746	0.0010594	up	0.305833	-0.16453	0.57172	n.s.	0.741238	0.0413327	0.819817	n.s.	4	12.2835	12.4153	12.8151	12.4539	12.0577	12.4375	12.6539	12.665	12.8136	13.726	14.0901	13.8623	13.8276	13.5865	13.6468	13.5945	13.6868	13.9035	Plasma.Membrane
93	sp|O00459|P85B_HUMAN	PIK3R2	P85B_HUMAN Phosphatidylinositol 3-kinase regulatory subunit beta	0.00239945	0.932779	14.0448	0.00789125	up	0.0115321	0.546977	14.9775	0.0346804	n.s.	14.5917	0.00378904	-0.385802	0.0450035	n.s.	2.50116e-06	3.3181e-06	sig	0.69976	0.0591196	14.1039	0.710659	n.s.	0.000787467	-0.87366	0.00130606	down	0.00303664	-0.487858	0.00408357	n.s.	0.60182	0.0775666	14.1223	0.61515	n.s.	0.0005976	-0.855212	0.00102604	down	0.00196736	-0.469411	0.00275817	n.s.	0.857282	0.018447	0.916399	n.s.	0.721356	-0.0518545	13.9929	0.732004	n.s.	0.000306761	-0.984634	0.000615677	down	0.000627543	-0.598832	0.00104748	down	0.302488	-0.110974	0.569354	n.s.	0.203559	-0.129421	0.34302	n.s.	1	13.9058	13.94	14.2884	14.9561	14.8846	15.0918	14.5524	14.6109	14.612	14.1659	14.1882	13.9575	14.2269	14.1281	14.012	14.0177	13.8817	14.0793	NA
94	sp|O00461|GOLI4_HUMAN	GOLIM4	GOLI4_HUMAN Golgi integral membrane protein 4	0.000742482	-0.310594	17.9799	0.00410521	n.s.	0.00704485	-0.201596	17.6694	0.02566	n.s.	17.7783	0.0250188	0.108999	0.0976945	n.s.	1.08401e-10	2.94253e-10	sig	2.4433e-05	-1.13714	16.8428	8.89549e-05	down	5.19218e-05	-0.826547	0.000162567	down	4.74871e-05	-0.935546	0.000158528	down	0.000182491	-1.01632	16.9636	0.000347545	down	0.000612161	-0.70573	0.00104894	down	0.000412739	-0.814729	0.000707637	down	0.214491	0.120817	0.391718	n.s.	1.54843e-05	-1.19724	16.7827	6.1114e-05	down	2.82289e-05	-0.886646	0.000101892	down	2.84295e-05	-0.995644	0.000109546	down	0.349958	-0.0600985	0.607715	n.s.	0.0866491	-0.180915	0.193165	n.s.	1	17.9667	18.0359	17.9372	17.6392	17.6747	17.6941	17.8174	17.7272	17.7904	16.8931	16.8761	16.7592	16.8303	17.0691	16.9914	16.8456	16.7137	16.7888	Golgi
95	sp|O00462|MANBA_HUMAN	MANBA	MANBA_HUMAN Beta-mannosidase	0.0183784	-0.254518	17.3323	0.0327157	n.s.	0.221881	-0.144714	17.0778	0.29049	n.s.	17.1876	0.29787	0.109805	0.452157	n.s.	2.71865e-08	4.61233e-08	sig	0.000297505	-0.94973	16.3826	0.000526626	down	0.000580129	-0.695212	0.00100963	down	0.00143293	-0.805016	0.00208218	down	5.1189e-05	-1.03955	16.2928	0.000131965	down	3.95942e-05	-0.785031	0.000122943	down	0.000462324	-0.894835	0.000777538	down	0.214796	-0.0898191	0.391899	n.s.	0.000534926	-0.830327	16.502	0.000858715	down	0.0012995	-0.575809	0.00207664	n.s.	0.00272237	-0.685613	0.00376216	down	0.23353	0.119403	0.510515	n.s.	0.0289767	0.209222	0.100306	n.s.	1	17.4405	17.2648	17.2918	17.0136	17.143	17.0769	17.2395	17.0235	17.2999	16.2643	16.4343	16.4492	16.2646	16.3098	16.3039	16.4463	16.6241	16.4356	Lysosome
96	sp|O00468|AGRIN_HUMAN	AGRN	AGRIN_HUMAN Agrin	0.00137258	0.637048	18.0778	0.0057183	up	0.870462	0.014245	18.7149	0.894774	n.s.	18.0921	0.000318662	-0.622803	0.0227717	down	0.000590115	0.000658746	sig	0.0260628	0.311365	18.3892	0.029855	n.s.	0.00775283	-0.325684	0.0101019	n.s.	0.0117844	0.29712	0.0143223	n.s.	0.0709799	0.237445	18.3153	0.0780121	n.s.	0.00597557	-0.399603	0.00789244	n.s.	0.0436574	0.2232	0.0496024	n.s.	0.436052	-0.0739196	0.607637	n.s.	0.146864	0.26926	18.3471	0.157413	n.s.	0.0544721	-0.367788	0.0629509	n.s.	0.13722	0.255015	0.148857	n.s.	0.782472	-0.0421042	0.887561	n.s.	0.839325	0.0318155	0.896725	n.s.	7	18.1572	17.9347	18.1416	18.7245	18.7725	18.6477	18.1705	18.0421	18.0637	18.4873	18.3826	18.2977	18.1867	18.3568	18.4023	18.089	18.4311	18.5212	NA
97	sp|O00469-2|PLOD2_HUMAN	PLOD2	PLOD2_HUMAN Isoform 2 of Procollagen-lysine,2-oxoglutarate 5-dioxygenase 2	0.453566	0.0509107	16.9623	0.503785	n.s.	0.867293	0.0101151	17.0132	0.892434	n.s.	16.9724	0.319252	-0.0407956	0.473472	n.s.	0.988263	0.988263	n.s.	0.616964	0.0340324	16.9963	0.630523	n.s.	0.72598	-0.0168783	0.738037	n.s.	0.566678	0.0239173	0.582705	n.s.	0.61802	0.043651	17.006	0.631279	n.s.	0.919948	-0.0072597	0.923334	n.s.	0.626519	0.0335359	0.640178	n.s.	0.896144	0.00961861	0.940513	n.s.	0.851942	0.0244795	16.9868	0.857661	n.s.	0.829273	-0.0264313	0.838215	n.s.	0.904525	0.0143644	0.910138	n.s.	0.93813	-0.00955294	0.972503	n.s.	0.886733	-0.0191716	0.930147	n.s.	0	16.987	16.86	17.04	16.9588	17.0634	17.0174	16.9623	16.9453	17.0098	16.9854	17.0584	16.9452	16.8864	17.0471	17.0844	16.8429	17.2047	16.9128	ER
98	sp|O00471|EXOC5_HUMAN	EXOC5	EXOC5_HUMAN Exocyst complex component 5	0.0820353	0.18195	17.4402	0.111417	n.s.	0.0776348	0.189787	17.6222	0.126283	n.s.	17.63	0.872231	0.00783752	0.917341	n.s.	1.39539e-11	4.94152e-11	sig	0.000106483	1.17445	18.6147	0.000238408	up	1.41224e-05	0.992497	7.31119e-05	up	1.99785e-05	0.984659	0.000103742	up	7.38163e-05	1.39463	18.8349	0.000172911	up	1.75338e-05	1.21268	7.16033e-05	up	2.18722e-05	1.20484	8.76495e-05	up	0.0094774	0.220181	0.0832191	n.s.	9.59872e-05	1.15043	18.5907	0.000217622	up	6.64612e-06	0.968476	4.31962e-05	up	1.09384e-05	0.960638	6.60818e-05	up	0.409006	-0.0240214	0.654213	n.s.	0.00402327	-0.244203	0.0395665	n.s.	4	17.5691	17.4343	17.3174	17.5619	17.6564	17.6483	17.5617	17.6693	17.6591	18.6337	18.6445	18.5659	18.9048	18.8341	18.7657	18.6076	18.5859	18.5786	Cytosol
99	sp|O00483|NDUA4_HUMAN	NDUFA4	NDUA4_HUMAN NADH dehydrogenase [ubiquinone] 1 alpha subcomplex subunit 4	0.000509918	-0.641275	14.0598	0.0033876	down	0.0321302	-0.25124	13.4186	0.0667876	n.s.	13.8086	0.00210962	0.390035	0.0369055	n.s.	7.71295e-09	1.42809e-08	sig	0.0132497	0.366309	14.4261	0.015622	n.s.	0.000111079	1.00758	0.00027719	up	0.00160249	0.617549	0.00230095	up	0.0709898	0.174942	14.2348	0.0780121	n.s.	5.84383e-05	0.816217	0.000159423	up	0.00284075	0.426182	0.00384774	n.s.	0.0635693	-0.191367	0.196776	n.s.	0.00179498	0.437503	14.4973	0.00248743	n.s.	1.03804e-06	1.07878	1.92793e-05	up	0.000179545	0.688743	0.000381677	up	0.325013	0.0711944	0.588925	n.s.	0.00312591	0.262561	0.0357967	n.s.	8	14.1626	14.0584	13.9585	13.4606	13.3966	13.3985	13.9027	13.7954	13.7276	14.3123	14.5305	14.4356	14.1616	14.3024	14.2404	14.5094	14.4868	14.4958	Mitochondria
100	sp|O00487|PSDE_HUMAN	PSMD14	PSDE_HUMAN 26S proteasome non-ATPase regulatory subunit 14	0.00123978	0.347253	18.7291	0.00534682	n.s.	0.0115622	0.185717	19.0764	0.0347134	n.s.	18.9148	0.040101	-0.161537	0.127893	n.s.	5.53075e-07	7.90164e-07	sig	0.000163119	0.60733	19.3364	0.000327933	up	0.00947985	0.260077	0.0121959	n.s.	0.00157535	0.421614	0.00226469	n.s.	0.000395076	0.640024	19.3691	0.000655619	up	0.0122649	0.292771	0.0153317	n.s.	0.00248371	0.454308	0.00339904	n.s.	0.657998	0.0326941	0.787105	n.s.	0.000543846	0.444456	19.1736	0.00087117	n.s.	0.154712	0.0972031	0.169861	n.s.	0.00930019	0.25874	0.0116064	n.s.	0.0453787	-0.162874	0.28555	n.s.	0.0459201	-0.195568	0.130566	n.s.	2	18.7625	18.6987	18.7261	19.0081	19.0799	19.1412	18.8979	18.9871	18.8595	19.3485	19.2616	19.3992	19.3588	19.2787	19.4699	19.2482	19.1112	19.1613	NA
101	sp|O00488|ZN593_HUMAN	ZNF593	ZN593_HUMAN Zinc finger protein 593	0.107188	-0.189733	15.5235	0.139848	n.s.	0.996099	-0.000328584	15.3338	0.996519	n.s.	15.5232	0.107055	0.189404	0.231432	n.s.	1.08934e-11	4.024e-11	sig	6.11665e-06	-1.61058	13.913	4.24974e-05	down	7.04595e-05	-1.42085	0.000199474	down	5.94687e-06	-1.61025	7.30723e-05	down	2.55262e-06	-2.01411	13.5094	2.34715e-05	down	2.63335e-05	-1.82438	9.40325e-05	down	2.48192e-06	-2.01378	3.37344e-05	down	0.00033685	-0.40353	0.0315744	n.s.	0.000105269	-1.67296	13.8506	0.000234673	down	0.000312185	-1.48322	0.000624267	down	0.000104689	-1.67263	0.000256024	down	0.575365	-0.0623784	0.759107	n.s.	0.0291778	0.341151	0.100596	n.s.	1	15.4571	15.609	15.5046	15.493	15.2421	15.2663	15.6104	15.4647	15.4945	13.8757	13.9033	13.9599	13.5319	13.5374	13.459	13.652	13.9435	13.9563	Nucleus
102	sp|O00499|BIN1_HUMAN	BIN1	BIN1_HUMAN Myc box-dependent-interacting protein 1	4.81992e-05	0.566793	16.232	0.00149045	n.s.	0.00248002	0.457857	16.7988	0.0157376	n.s.	16.6898	0.146862	-0.108936	0.28056	n.s.	1.92564e-15	1.2564e-13	sig	2.97781e-07	2.62259	18.8546	1.13568e-05	up	1.3786e-07	2.0558	1.12583e-05	up	5.00225e-06	2.16474	7.11191e-05	up	7.62281e-07	2.7623	18.9943	1.37556e-05	up	8.63075e-07	2.1955	1.618e-05	up	6.34868e-06	2.30444	4.78146e-05	up	0.0475647	0.1397	0.169644	n.s.	1.3754e-06	2.42896	18.6609	1.89612e-05	up	1.86479e-06	1.86216	2.35146e-05	up	1.22921e-05	1.9711	6.89095e-05	up	0.0185562	-0.19364	0.208427	n.s.	0.00550536	-0.33334	0.0454287	n.s.	4	16.1985	16.292	16.2054	16.7993	16.7922	16.8048	16.5846	16.6905	16.7943	18.8853	18.8049	18.8734	19.0758	18.9749	18.932	18.7478	18.6068	18.6282	Cytosol
103	sp|O00505|IMA4_HUMAN	KPNA3	IMA4_HUMAN Importin subunit alpha-4	0.00557515	0.216873	16.8673	0.0137915	n.s.	0.451302	0.0467349	17.0842	0.521649	n.s.	16.9141	0.0345815	-0.170138	0.116237	n.s.	0.00149584	0.00163363	sig	0.022178	0.122815	16.9902	0.0255219	n.s.	0.0364534	-0.0940574	0.0427284	n.s.	0.200704	0.0760804	0.214889	n.s.	0.0140237	0.202317	17.0697	0.0165315	n.s.	0.768358	-0.014556	0.778875	n.s.	0.0623234	0.155582	0.0696883	n.s.	0.124698	0.0795014	0.280751	n.s.	0.0872866	0.0705537	16.9379	0.0954663	n.s.	0.00604585	-0.146319	0.00814668	n.s.	0.645951	0.0238188	0.659585	n.s.	0.0412395	-0.0522616	0.277303	n.s.	0.0277379	-0.131763	0.097767	n.s.	7	16.9156	16.812	16.8744	17.0382	17.0855	17.129	16.8242	16.9845	16.9335	17.0147	16.9941	16.9617	17.1434	17.0488	17.0167	16.9285	16.9303	16.9549	Cytosol
104	sp|O00506|STK25_HUMAN	STK25	STK25_HUMAN Serine/threonine-protein kinase 25	0.000198013	0.769013	16.7616	0.00229321	up	0.000265124	0.522063	17.5307	0.00703752	n.s.	17.2837	0.00360241	-0.246951	0.0443319	n.s.	2.35903e-13	2.09657e-12	sig	0.000148766	-1.37302	15.3886	0.000305529	down	2.44186e-05	-2.14204	0.000100748	down	2.72484e-05	-1.89509	0.000118537	down	1.85067e-05	-1.40726	15.3544	6.66176e-05	down	2.85077e-06	-2.17628	2.62911e-05	down	1.1916e-06	-1.92933	2.74938e-05	down	0.741181	-0.0342415	0.842909	n.s.	9.58903e-06	-1.46684	15.2948	4.65409e-05	down	1.50174e-06	-2.23585	2.22224e-05	down	3.06196e-07	-1.9889	2.20925e-05	down	0.368602	-0.0938166	0.624173	n.s.	0.302655	-0.059575	0.450193	n.s.	1	16.7922	16.6768	16.8159	17.4649	17.5234	17.6037	17.2892	17.2816	17.2803	15.4668	15.4856	15.2135	15.4228	15.3582	15.2821	15.3403	15.3053	15.2388	Cytosol
105	sp|O00512|BCL9_HUMAN	BCL9	BCL9_HUMAN B-cell CLL/lymphoma 9 protein	0.0134426	0.764015	15.4629	0.0259884	up	0.00463076	0.436784	16.2269	0.0204565	n.s.	15.8997	0.125598	-0.327231	0.25284	n.s.	8.24884e-06	1.04069e-05	sig	0.0010662	1.04096	16.5038	0.00155662	up	0.228339	0.276946	0.244925	n.s.	0.00457179	0.604177	0.00594411	up	0.000587339	0.929802	16.3927	0.000913756	up	0.404556	0.165786	0.423253	n.s.	0.00207676	0.493018	0.00289732	n.s.	0.40216	-0.111159	0.577435	n.s.	0.000147449	1.20235	16.6652	0.000301798	up	0.0650559	0.438337	0.0745502	n.s.	0.000179139	0.765569	0.000380948	up	0.222953	0.161392	0.500289	n.s.	0.0262431	0.272551	0.0948466	n.s.	2	15.4077	15.6023	15.3786	16.5001	15.9248	16.2558	15.9592	15.8775	15.8623	16.5049	16.3285	16.6781	16.455	16.2676	16.4555	16.6615	16.5831	16.7511	Nucleus
106	sp|O00515|LAD1_HUMAN	LAD1	LAD1_HUMAN Ladinin-1	0.42848	-0.045347	17.4618	0.478312	n.s.	0.906871	0.00817763	17.4165	0.923653	n.s.	17.47	0.351834	0.0535246	0.506321	n.s.	9.34055e-16	1.04796e-13	sig	3.75801e-06	-3.08471	14.3771	3.43901e-05	down	2.37659e-06	-3.03936	3.18463e-05	down	3.65041e-06	-3.09289	6.45184e-05	down	1.35096e-06	-3.24319	14.2186	1.80605e-05	down	6.13884e-07	-3.19785	1.4114e-05	down	1.30049e-06	-3.25137	2.83696e-05	down	0.154415	-0.158485	0.320977	n.s.	1.08823e-06	-3.33012	14.1317	1.74028e-05	down	4.64565e-07	-3.28478	1.52128e-05	down	1.04615e-06	-3.3383	3.0614e-05	down	0.0508028	-0.245413	0.292433	n.s.	0.300379	-0.0869273	0.447332	n.s.	1	17.5406	17.3787	17.4661	17.3954	17.3944	17.4596	17.5621	17.4232	17.4247	14.5016	14.3816	14.2481	14.317	14.2037	14.1352	14.144	14.0389	14.2122	NA
107	sp|O00519|FAAH1_HUMAN	FAAH	FAAH1_HUMAN Fatty-acid amide hydrolase 1	5.47366e-05	-0.403961	15.0595	0.00159039	n.s.	0.0091762	-0.256237	14.6555	0.0301633	n.s.	14.8032	0.0469099	0.147723	0.139094	n.s.	5.78895e-10	1.32096e-09	sig	4.82887e-06	-0.942781	14.1167	3.81163e-05	down	2.19662e-05	-0.53882	9.56279e-05	n.s.	0.000234483	-0.686543	0.000461202	down	0.000147734	-0.940542	14.1189	0.000293879	down	0.00117342	-0.536581	0.00183604	n.s.	0.00111067	-0.684304	0.00164923	down	0.975043	0.00223877	0.988389	n.s.	1.43616e-05	-1.04148	14.018	5.85632e-05	down	7.41919e-05	-0.637522	0.000201484	down	0.000229796	-0.785246	0.000461516	down	0.0775971	-0.0987026	0.332251	n.s.	0.241929	-0.100941	0.387022	n.s.	6	15.0373	15.0433	15.0978	14.6654	14.6682	14.6329	14.8438	14.8636	14.7023	14.1067	14.0868	14.1566	14.1348	14.221	14.001	13.9505	14.075	14.0285	NA
108	sp|O00534|VMA5A_HUMAN	VWA5A	VMA5A_HUMAN von Willebrand factor A domain-containing protein 5A	0.00170093	0.71357	16.2341	0.00642398	up	0.00433645	0.565784	16.9477	0.019828	n.s.	16.7999	0.0403732	-0.147786	0.128327	n.s.	6.92675e-10	1.55923e-09	sig	0.000105496	1.6664	17.9005	0.000237029	up	0.000162417	0.952829	0.000368929	up	0.000106359	1.10061	0.000258111	up	6.94484e-05	1.73494	17.969	0.000164998	up	6.07853e-05	1.02137	0.000163814	up	4.36846e-05	1.16916	0.000134048	up	0.429152	0.0685445	0.599833	n.s.	0.000284462	1.49487	17.729	0.000511384	up	0.00112218	0.781305	0.00182388	up	0.000623921	0.929091	0.00104288	up	0.184566	-0.171524	0.463146	n.s.	0.0745227	-0.240069	0.17477	n.s.	2	16.1119	16.1815	16.4089	16.8858	16.9944	16.9627	16.7262	16.8486	16.8248	17.8948	18.0095	17.7971	17.9237	18.0653	17.9182	17.8867	17.5833	17.7169	NA
109	sp|O00541|PESC_HUMAN	PES¬†1.00	PESC_HUMAN Pescadillo homolog	0.00608181	-0.271157	19.5447	0.0145939	n.s.	0.0607749	-0.110606	19.2735	0.104918	n.s.	19.4341	0.0341296	0.160551	0.115482	n.s.	2.68963e-14	4.75961e-13	sig	1.30652e-05	-2.03976	17.5049	6.29038e-05	down	2.89619e-05	-1.76861	0.00011192	down	1.61134e-05	-1.92916	9.52359e-05	down	1.08082e-06	-2.23729	17.3074	1.59308e-05	down	3.31483e-06	-1.96613	2.77384e-05	down	1.2772e-06	-2.12668	2.81909e-05	down	0.0695037	-0.197526	0.204188	n.s.	7.06042e-07	-2.04876	17.4959	1.49188e-05	down	2.88052e-06	-1.77761	2.80979e-05	down	8.36045e-07	-1.93816	2.75682e-05	down	0.911244	-0.00899859	0.95831	n.s.	0.0103014	0.188527	0.0583637	n.s.	1	19.4837	19.5764	19.574	19.2374	19.3554	19.2278	19.4731	19.4538	19.3753	17.6095	17.5393	17.366	17.3147	17.2442	17.3633	17.4556	17.4985	17.5337	Nucleus
110	sp|O00560|SDCB1_HUMAN	SDCBP	SDCB1_HUMAN Syntenin-1	0.49865	0.0265863	14.9765	0.546674	n.s.	0.949403	0.00383167	15.0031	0.958833	n.s.	14.9804	0.718335	-0.0227546	0.809257	n.s.	0.00459237	0.00489423	sig	0.0346925	0.526822	15.5034	0.0391571	n.s.	0.040999	0.500236	0.0477579	n.s.	0.0396494	0.52299	0.045117	n.s.	0.00625293	0.39641	15.373	0.00774067	n.s.	0.00858872	0.369824	0.0110306	n.s.	0.0114211	0.392579	0.0138275	n.s.	0.510698	-0.130411	0.669276	n.s.	0.134902	0.212945	15.1895	0.145097	n.s.	0.180214	0.186359	0.196243	n.s.	0.164536	0.209114	0.177018	n.s.	0.191617	-0.313876	0.469317	n.s.	0.238952	-0.183465	0.384103	n.s.	4	15.0214	14.9618	14.9465	15.0501	15.0045	14.9548	14.9648	14.8992	15.0771	15.1847	15.5822	15.7431	15.3668	15.2518	15.5003	15.2651	14.9698	15.3335	Cytosol
111	sp|O00562|PITM1_HUMAN	PITPNM1	PITM1_HUMAN Membrane-associated phosphatidylinositol transfer protein 1	0.0210006	0.363214	12.4558	0.0363167	n.s.	0.0526681	0.275002	12.819	0.094541	n.s.	12.7308	0.440803	-0.0882121	0.586076	n.s.	2.64848e-05	3.21949e-05	sig	0.00436112	0.4558	12.9116	0.00550207	n.s.	0.318665	0.0925858	0.336918	n.s.	0.09869	0.180798	0.108234	n.s.	0.000604415	0.904737	13.3605	0.000937406	up	0.00462814	0.541523	0.00625179	n.s.	0.00293414	0.629735	0.00395904	up	0.00367699	0.448937	0.0604442	n.s.	0.093397	0.248901	12.7047	0.101889	n.s.	0.378548	-0.114313	0.397846	n.s.	0.835333	-0.0261007	0.84491	n.s.	0.105079	-0.206899	0.371006	n.s.	0.00401511	-0.655836	0.0395665	down	7	12.5516	12.4912	12.3246	12.7572	12.7387	12.9611	12.6058	12.864	12.7226	12.965	12.835	12.9348	13.3704	13.2479	13.4633	12.8834	12.5856	12.6451	NA
112	sp|O00566|MPP10_HUMAN	MPHOSPH10	MPP10_HUMAN U3 small nucleolar ribonucleoprotein protein MPP10	0.000518456	-0.41778	18.5674	0.00341407	n.s.	0.00171501	-0.21241	18.1496	0.013283	n.s.	18.355	0.00297224	0.205371	0.0410443	n.s.	3.66253e-13	2.83504e-12	sig	4.6139e-05	-2.36438	16.203	0.000134559	down	0.000102141	-1.9466	0.000259769	down	6.14986e-05	-2.15197	0.000183101	down	1.00329e-06	-2.68087	15.8865	1.56781e-05	down	2.25797e-06	-2.26309	2.38204e-05	down	8.39609e-07	-2.46846	2.42303e-05	down	0.0728566	-0.316493	0.210027	n.s.	1.7751e-06	-2.33611	16.2313	2.08569e-05	down	4.45228e-06	-1.91833	3.49795e-05	down	1.57279e-06	-2.1237	3.32637e-05	down	0.839668	0.028268	0.920221	n.s.	0.00665466	0.344761	0.0491357	n.s.	1	18.5135	18.5997	18.5889	18.119	18.2109	18.1189	18.3411	18.3531	18.3707	16.3715	16.2718	15.9657	15.978	15.8595	15.822	16.1549	16.3179	16.221	Nucleus
113	sp|O00567|NOP56_HUMAN	NOP56	NOP56_HUMAN Nucleolar protein 56	0.0118833	-0.494128	17.8726	0.0236131	n.s.	0.0649044	-0.31596	17.3785	0.110251	n.s.	17.5567	0.1597	0.178169	0.297712	n.s.	9.97954e-06	1.25088e-05	sig	0.00286165	-1.00469	16.8679	0.00373358	down	0.0204075	-0.510565	0.0248427	n.s.	0.00948449	-0.688734	0.0116905	down	0.00230856	-1.21163	16.661	0.00308442	down	0.0111259	-0.717503	0.013975	down	0.00615682	-0.895672	0.0077643	down	0.341799	-0.206938	0.518183	n.s.	0.000861763	-1.05992	16.8127	0.00129925	down	0.00401502	-0.565787	0.00562628	n.s.	0.00244085	-0.743956	0.00340844	down	0.716676	-0.0552221	0.851034	n.s.	0.409077	0.151716	0.549866	n.s.	1	17.6886	17.931	17.9984	17.2841	17.4962	17.3553	17.4549	17.7198	17.4953	16.9732	17.0062	16.6244	16.3917	16.9026	16.6887	16.9553	16.7583	16.7246	Cytosol
114	sp|O00571|DDX3X_HUMAN	DDX3X	DDX3X_HUMAN ATP-dependent RNA helicase DDX3X	0.00957796	-0.149207	21.7101	0.0199994	n.s.	0.215309	-0.0530746	21.5609	0.283254	n.s.	21.657	0.0863527	0.0961327	0.202514	n.s.	9.69294e-12	3.66864e-11	sig	8.1902e-06	-1.03526	20.6748	4.92808e-05	down	2.96668e-05	-0.886053	0.000113213	down	2.63665e-05	-0.982186	0.000116905	down	1.29097e-05	-1.22704	20.483	5.35584e-05	down	3.24089e-05	-1.07784	0.000107497	down	2.79988e-05	-1.17397	0.000102292	down	0.0242564	-0.191782	0.124159	n.s.	4.31969e-05	-1.07217	20.6379	0.000120529	down	0.000105001	-0.922967	0.000261261	down	8.21846e-05	-1.0191	0.000216365	down	0.583754	-0.0369141	0.765008	n.s.	0.089286	0.154868	0.196849	n.s.	1	21.6942	21.6937	21.7424	21.506	21.5829	21.5938	21.7058	21.6692	21.596	20.7244	20.6162	20.6838	20.4054	20.5587	20.485	20.7226	20.6518	20.5393	Cytosol
115	sp|O00584|RNT2_HUMAN	RNASET2	RNT2_HUMAN Ribonuclease T2	0.14236	0.138216	17.7722	0.179945	n.s.	0.362944	0.0858126	17.9104	0.433208	n.s.	17.858	0.380429	-0.0524031	0.532601	n.s.	4.0485e-10	9.55803e-10	sig	0.000108601	-1.10939	16.6628	0.000241653	down	3.23051e-06	-1.2476	3.64969e-05	down	1.6674e-05	-1.1952	9.64583e-05	down	0.000432292	-0.993556	16.7786	0.000706434	down	7.09621e-05	-1.13177	0.000184766	down	0.000139338	-1.07937	0.000300031	down	0.141733	0.115832	0.303445	n.s.	0.00126364	-0.707023	17.0651	0.00182182	down	0.00013594	-0.845239	0.000320056	down	0.000320029	-0.792836	0.000602784	down	0.0018505	0.402364	0.112174	n.s.	0.0227318	0.286532	0.0869487	n.s.	1	17.8409	17.6314	17.8442	17.884	17.9666	17.8805	17.8879	17.7692	17.9168	16.7001	16.6396	16.6486	16.7887	16.6691	16.8781	17.0082	17.1682	17.019	NA
116	sp|O00592|PODXL_HUMAN	PODXL	PODXL_HUMAN Podocalyxin	0.0427757	-0.203156	21.9102	0.0641689	n.s.	0.110632	-0.143206	21.7071	0.166795	n.s.	21.767	0.225847	0.0599501	0.374787	n.s.	3.86892e-12	1.76231e-11	sig	0.00030373	-4.69016	17.2201	0.000535747	down	0.000347269	-4.48701	0.000663884	down	0.000330206	-4.54696	0.000600456	down	1.84766e-07	-5.83593	16.0743	8.95065e-06	down	4.73984e-08	-5.63278	8.10417e-06	down	4.90892e-08	-5.69273	9.62481e-06	down	0.045033	-1.14577	0.164519	n.s.	2.97891e-06	-6.27013	15.6401	2.5676e-05	down	2.66974e-06	-6.06697	2.72833e-05	down	2.59022e-06	-6.12692	3.72609e-05	down	0.0204231	-1.57996	0.216842	n.s.	0.0538667	-0.434196	0.143493	n.s.	1	21.9471	21.7873	21.9963	21.6497	21.737	21.7345	21.741	21.7322	21.8279	17.7449	17.4699	16.4454	16.1626	16.0179	16.0424	15.5668	15.9362	15.4173	NA
117	sp|O00622|CYR61_HUMAN	CYR61	CYR61_HUMAN Protein CYR61	0.997164	0.00036548	16.381	0.997732	n.s.	0.014394	-0.439981	16.3814	0.0392499	n.s.	15.9411	0.0122803	-0.440346	0.0719347	n.s.	1.31063e-13	1.37938e-12	sig	2.95849e-05	-3.52692	12.8541	0.00010094	down	2.7511e-05	-3.52729	0.000108364	down	5.36896e-05	-3.08694	0.000170247	down	1.41154e-06	-3.89605	12.485	1.84484e-05	down	1.05651e-06	-3.89642	1.77536e-05	down	2.9109e-06	-3.45607	3.59311e-05	down	0.0792959	-0.369128	0.217909	n.s.	2.41023e-06	-3.65392	12.7271	2.35052e-05	down	1.87816e-06	-3.65428	2.35146e-05	down	4.98561e-06	-3.21394	4.74556e-05	down	0.47474	-0.126996	0.696719	n.s.	0.0310773	0.242133	0.104444	n.s.	1	16.3057	16.5248	16.3126	16.2909	16.3468	16.5065	16.0928	15.8317	15.8987	13.0674	12.9315	12.5635	12.5742	12.415	12.4658	12.6123	12.7915	12.7775	NA
118	sp|O00625|PIR_HUMAN	PIR	PIR_HUMAN Pirin	0.000186175	0.753546	16.6128	0.0022427	up	0.00149511	0.423671	17.3664	0.0127766	n.s.	17.0365	0.000216553	-0.329875	0.0220187	n.s.	1.63873e-11	5.6891e-11	sig	0.00180122	-0.407064	16.2058	0.00245999	n.s.	1.72257e-06	-1.16061	2.83114e-05	down	3.01571e-06	-0.830735	6.2162e-05	down	0.000390953	-0.732316	15.8805	0.000649855	down	5.52455e-06	-1.48586	3.61021e-05	down	1.19236e-05	-1.15599	6.3133e-05	down	0.00180802	-0.325252	0.0458871	n.s.	0.00292192	-0.500636	16.1122	0.00384821	n.s.	3.17154e-05	-1.25418	0.000110105	down	9.31885e-05	-0.924308	0.000236596	down	0.187258	-0.0935725	0.465517	n.s.	0.0293813	0.23168	0.10095	n.s.	1	16.5087	16.6787	16.6511	17.377	17.3255	17.3967	17.0449	17.0078	17.0568	16.2347	16.1774	16.2052	15.8538	15.8269	15.9609	16.1999	16.0066	16.1301	Cytosol
119	sp|O00629|IMA3_HUMAN	KPNA4	IMA3_HUMAN Importin subunit alpha-3	0.518044	0.0435729	17.4993	0.565765	n.s.	0.512739	0.0406898	17.5428	0.579488	n.s.	17.54	0.971672	-0.00288301	0.981653	n.s.	4.88449e-06	6.29604e-06	sig	0.00587372	-0.238183	17.2611	0.00726675	n.s.	0.0141391	-0.281756	0.0176305	n.s.	0.011677	-0.278873	0.0142033	n.s.	0.00355717	-0.294807	17.2045	0.00457732	n.s.	0.00846141	-0.33838	0.0108787	n.s.	0.00700764	-0.335497	0.00875627	n.s.	0.366659	-0.056624	0.543376	n.s.	0.00125689	-0.569796	16.9295	0.00181514	n.s.	0.00212027	-0.613369	0.00318226	down	0.00186083	-0.610486	0.00267572	down	0.0118831	-0.331613	0.181824	n.s.	0.0241541	-0.274989	0.0902243	n.s.	1	17.4696	17.4807	17.5475	17.4543	17.648	17.5262	17.5174	17.6378	17.4647	17.2428	17.3328	17.2077	17.2622	17.2269	17.1243	16.9443	16.8086	17.0355	Cytosol
120	sp|O00743-3|PPP6_HUMAN	PPP6C	PPP6_HUMAN Isoform 3 of Serine/threonine-protein phosphatase 6 catalytic subunit	0.00122573	0.697876	17.442	0.00530914	up	0.00232909	0.398261	18.1399	0.0153036	n.s.	17.8403	0.0094289	-0.299615	0.0642857	n.s.	2.58197e-08	4.38789e-08	sig	0.000178363	0.867585	18.3096	0.000352205	up	0.0730018	0.169709	0.0825208	n.s.	0.000112032	0.469324	0.00026596	n.s.	0.000308794	0.970953	18.4129	0.000534002	up	0.0356557	0.273077	0.0418015	n.s.	0.000714781	0.572692	0.00112339	n.s.	0.200213	0.103369	0.374518	n.s.	0.000145551	0.879544	18.3215	0.000299233	up	0.0557156	0.181668	0.0643261	n.s.	4.7744e-05	0.481283	0.000152532	n.s.	0.77259	0.0119598	0.88082	n.s.	0.233267	-0.0914091	0.377901	n.s.	2	17.5178	17.4784	17.3298	18.1307	18.0348	18.2541	17.8363	17.8557	17.8287	18.3142	18.2554	18.3591	18.5327	18.3667	18.3394	18.3452	18.2728	18.3467	Cytosol
121	sp|O00746|NDKM_HUMAN	NME4	NDKM_HUMAN Nucleoside diphosphate kinase, mitochondrial	0.00303906	-0.748528	17.0874	0.00917992	down	0.00265982	-0.725406	16.3389	0.0161337	down	16.362	0.83802	0.0231221	0.893739	n.s.	2.89422e-10	7.04357e-10	sig	0.000181593	-3.33437	13.7531	0.000356238	down	0.000479902	-2.58584	0.000862472	down	0.000438864	-2.60896	0.000757843	down	1.50536e-05	-3.55904	13.5284	5.86024e-05	down	3.59648e-05	-2.81051	0.000115417	down	2.89988e-05	-2.83363	0.000104232	down	0.438063	-0.224669	0.608742	n.s.	5.20686e-05	-3.74311	13.3443	0.000137643	down	0.000121754	-2.99458	0.000293687	down	0.000108578	-3.0177	0.000262327	down	0.244039	-0.408743	0.516912	n.s.	0.446137	-0.184075	0.583597	n.s.	1	17.1174	17.2166	16.9283	16.3277	16.4835	16.2054	16.3303	16.4942	16.2615	14.1374	13.7947	13.3271	13.32	13.5521	13.7131	12.9885	13.4292	13.6152	Mitochondria
122	sp|O00750|P3C2B_HUMAN	PIK3C2B	P3C2B_HUMAN Phosphatidylinositol 4-phosphate 3-kinase C2 domain-containing subunit beta	0.00908662	0.210528	14.7585	0.0193232	n.s.	0.0254623	0.212343	14.9691	0.0573811	n.s.	14.9709	0.980553	0.00181465	0.987008	n.s.	3.11015e-14	5.15408e-13	sig	1.58028e-07	1.90196	16.6605	1.00335e-05	up	2.23663e-06	1.69143	3.12192e-05	up	8.97004e-06	1.68962	8.23177e-05	up	4.75555e-07	1.90574	16.6643	1.20913e-05	up	3.45538e-06	1.69521	2.82025e-05	up	1.1229e-05	1.6934	6.1646e-05	up	0.899835	0.0037794	0.942747	n.s.	3.38484e-06	1.79439	16.5529	2.65433e-05	up	1.21537e-05	1.58386	6.11147e-05	up	2.69473e-05	1.58205	0.000106692	up	0.0833473	-0.10757	0.337362	n.s.	0.0957621	-0.111349	0.205584	n.s.	4	14.7405	14.7989	14.7362	15.048	14.9357	14.9234	14.8652	14.9838	15.0637	16.6377	16.6597	16.6841	16.6596	16.7094	16.6239	16.6329	16.4775	16.5484	NA
123	sp|O00754|MA2B1_HUMAN	MAN2B1	MA2B1_HUMAN Lysosomal alpha-mannosidase	0.0167552	-0.213485	18.1508	0.030422	n.s.	0.298192	-0.0564987	17.9373	0.370517	n.s.	18.0943	0.0437174	0.156986	0.134012	n.s.	3.24671e-07	4.78316e-07	sig	0.000571605	-0.632482	17.5183	0.000903811	down	0.00364428	-0.418997	0.00508066	n.s.	0.000819204	-0.575983	0.00127415	n.s.	0.000166189	-0.757494	17.3933	0.000322122	down	0.000886815	-0.544009	0.00143435	n.s.	0.000224935	-0.700995	0.000432495	down	0.147728	-0.125012	0.310845	n.s.	0.00423474	-0.450215	17.7006	0.00541436	n.s.	0.0433124	-0.23673	0.0507087	n.s.	0.00686233	-0.393716	0.00876643	n.s.	0.106383	0.182267	0.372061	n.s.	0.0200668	0.307279	0.0810008	n.s.	1	18.1955	18.0853	18.1716	17.9607	17.9962	17.8551	18.1232	18.0276	18.132	17.588	17.555	17.412	17.309	17.4587	17.4122	17.5869	17.8257	17.6891	Lysosome
124	sp|O00764|PDXK_HUMAN	PDXK	PDXK_HUMAN Pyridoxal kinase	0.00129463	0.781702	14.6165	0.00548869	up	0.00870118	0.591613	15.3982	0.0292412	up	15.2081	0.150321	-0.190088	0.285256	n.s.	1.0607e-11	3.94245e-11	sig	1.0897e-05	2.31927	16.9357	5.70187e-05	up	1.29369e-05	1.53757	7.03613e-05	up	5.70177e-05	1.72765	0.00017568	up	1.32842e-05	2.18166	16.7981	5.43418e-05	up	1.7068e-05	1.39996	7.04685e-05	up	7.64353e-05	1.59004	0.000193921	up	0.0158181	-0.137609	0.103723	n.s.	3.28406e-05	2.34614	16.9626	9.98533e-05	up	8.24413e-05	1.56443	0.000218544	up	0.000137835	1.75452	0.000312973	up	0.764681	0.0268688	0.877138	n.s.	0.118143	0.164478	0.237672	n.s.	4	14.7368	14.6511	14.4615	15.4813	15.2993	15.4139	15.1074	15.1231	15.3936	16.923	16.8988	16.9855	16.7613	16.8387	16.7943	17.083	16.8117	16.9931	Cytosol
125	sp|O00767|ACOD_HUMAN	SCD	ACOD_HUMAN Acyl-CoA desaturase	0.000253429	-1.0826	20.957	0.00253177	down	0.00241476	-0.880394	19.8744	0.0154932	down	20.0766	0.107625	0.202206	0.232079	n.s.	3.19825e-11	1.01408e-10	sig	1.30298e-05	-2.45285	18.5041	6.28341e-05	down	5.62814e-06	-1.37025	4.58834e-05	down	0.000109121	-1.57245	0.00026195	down	3.32547e-05	-2.77576	18.1812	9.73146e-05	down	8.91934e-05	-1.69316	0.00022069	down	0.000180481	-1.89536	0.000364794	down	0.0437181	-0.322913	0.162581	n.s.	3.06438e-05	-2.5394	18.4176	9.52975e-05	down	7.51093e-05	-1.4568	0.000203239	down	0.00020656	-1.659	0.000425033	down	0.406525	-0.0865514	0.65332	n.s.	0.153738	0.236361	0.28308	n.s.	1	21.009	21.0733	20.7886	19.8585	19.8529	19.9117	20.2545	20.0502	19.925	18.5253	18.5574	18.4296	18.3545	18.1948	17.9944	18.3151	18.5866	18.3511	ER
126	sp|O14497|ARI1A_HUMAN	ARID1A	ARI1A_HUMAN AT-rich interactive domain-containing protein 1A	0.000701709	-0.40601	20.0338	0.00397721	n.s.	0.0278483	-0.171223	19.6278	0.0607276	n.s.	19.8626	0.0155845	0.234786	0.078325	n.s.	1.88725e-11	6.40827e-11	sig	9.69905e-06	-1.04281	18.991	5.34785e-05	down	0.000169391	-0.6368	0.000380734	down	8.60842e-05	-0.871586	0.000225628	down	1.13011e-05	-1.2611	18.7727	4.97034e-05	down	9.81489e-05	-0.855087	0.000237513	down	5.75897e-05	-1.08987	0.00015968	down	0.0123125	-0.218287	0.092765	n.s.	9.98549e-06	-1.01409	19.0197	4.74667e-05	down	0.000192975	-0.608082	0.00042374	down	9.45609e-05	-0.842868	0.000239153	down	0.52175	0.0287178	0.724813	n.s.	0.00771093	0.247005	0.0519751	n.s.	1	20.0065	20.0157	20.0792	19.6426	19.6821	19.5586	19.8747	19.7788	19.9342	19.0319	19.0072	18.9339	18.7173	18.8525	18.7483	18.9839	19.0759	18.9993	Nucleus
127	sp|O14519|CDKA1_HUMAN	CDK2AP1	CDKA1_HUMAN Cyclin-dependent kinase 2-associated protein 1	0.00365011	-0.396337	15.2381	0.0103544	n.s.	0.167855	-0.0999052	14.8418	0.231859	n.s.	15.1382	0.000470229	0.296432	0.0249638	n.s.	6.58587e-13	4.40453e-12	sig	2.55824e-05	-1.77945	13.4587	9.18424e-05	down	2.40695e-05	-1.38312	9.97878e-05	down	7.50203e-06	-1.67955	7.77062e-05	down	1.15422e-05	-2.12473	13.1134	5.02797e-05	down	8.47347e-06	-1.7284	4.60438e-05	down	2.93252e-06	-2.02483	3.60894e-05	down	0.0109542	-0.345279	0.0876193	n.s.	3.115e-05	-1.76872	13.4694	9.63738e-05	down	3.3065e-05	-1.37238	0.000113476	down	1.0868e-05	-1.66882	6.5922e-05	down	0.902875	0.0107328	0.954936	n.s.	0.0116332	0.356012	0.061844	n.s.	1	15.1685	15.1906	15.3553	14.8002	14.8933	14.8319	15.1241	15.1412	15.1493	13.5503	13.468	13.3578	13.1573	13.0077	13.1752	13.3522	13.5567	13.4993	NA
128	sp|O14525|ASTN1_HUMAN	ASTN1	ASTN1_HUMAN Astrotactin-1	0.00177984	-0.58108	13.9591	0.00661597	n.s.	0.0250476	-0.292097	13.3781	0.0567664	n.s.	13.667	0.0116185	0.288983	0.0703601	n.s.	1.25738e-05	1.5643e-05	sig	0.00374372	-0.760477	13.1987	0.0047774	down	0.191481	-0.179397	0.207009	n.s.	0.0164588	-0.468381	0.019575	n.s.	0.00239666	-0.903215	13.0559	0.00318511	down	0.0569352	-0.322135	0.0648727	n.s.	0.00807793	-0.611118	0.00999577	down	0.412081	-0.142738	0.586356	n.s.	0.000389209	-0.842886	13.1163	0.00065942	down	0.00974588	-0.261806	0.0126139	n.s.	0.000961746	-0.55079	0.00150955	n.s.	0.5062	-0.082409	0.714397	n.s.	0.642459	0.0603286	0.745765	n.s.	6	13.8449	13.9571	14.0754	13.3609	13.316	13.4573	13.7649	13.6406	13.5956	13.0381	13.3998	13.1581	12.8277	13.1737	13.1664	13.0824	13.1922	13.0742	NA
129	sp|O14530|TXND9_HUMAN	TXNDC9	TXND9_HUMAN Thioredoxin domain-containing protein 9	0.00255382	0.384077	17.9778	0.00822791	n.s.	0.00363574	0.340209	18.3618	0.018107	n.s.	18.318	0.181854	-0.0438676	0.32546	n.s.	2.46763e-08	4.20796e-08	sig	0.000423553	0.633438	18.6112	0.000705411	up	0.0016894	0.249361	0.0025554	n.s.	0.000667872	0.293229	0.00107156	n.s.	0.000439847	0.633167	18.6109	0.000716633	up	0.0018894	0.24909	0.00279451	n.s.	0.000762429	0.292958	0.00118893	n.s.	0.994503	-0.000271411	0.997836	n.s.	0.000782881	0.49834	18.4761	0.00119413	n.s.	0.00915707	0.114263	0.011929	n.s.	0.00152352	0.158131	0.0022467	n.s.	0.00854578	-0.135098	0.170859	n.s.	0.00988355	-0.134827	0.0575232	n.s.	2	18.0775	17.9593	17.8965	18.3559	18.4012	18.3283	18.3518	18.2997	18.3024	18.5603	18.6408	18.6325	18.6642	18.5889	18.5796	18.4827	18.4536	18.492	Cytosol
130	sp|O14531|DPYL4_HUMAN	DPYSL4	DPYL4_HUMAN Dihydropyrimidinase-related protein 4	0.00481659	0.471373	15.2049	0.0124065	n.s.	0.00309942	0.640766	15.6763	0.0170113	up	15.8457	0.232356	0.169393	0.382101	n.s.	2.76816e-15	1.39548e-13	sig	2.42233e-07	3.70398	18.9089	1.08153e-05	up	2.81579e-06	3.23261	3.42447e-05	up	7.20513e-06	3.06321	7.74435e-05	up	3.72976e-07	3.83449	19.0394	1.11317e-05	up	3.0516e-06	3.36312	2.69611e-05	up	7.22094e-06	3.19372	5.09029e-05	up	0.104767	0.130509	0.255279	n.s.	1.76117e-07	3.68009	18.885	1.2149e-05	up	2.55867e-06	3.20872	2.67879e-05	up	6.81964e-06	3.03932	5.31674e-05	up	0.660802	-0.0238905	0.817836	n.s.	0.0585102	-0.1544	0.149363	n.s.	4	15.1702	15.1685	15.2761	15.5853	15.8259	15.6177	15.6615	15.9058	15.9698	18.9831	18.8531	18.8905	19.1293	19.0284	18.9606	18.9448	18.8771	18.8331	Cytosol
131	sp|O14545|TRAD1_HUMAN	TRAFD1	TRAD1_HUMAN TRAF-type zinc finger domain-containing protein 1	0.0403135	0.455882	14.3749	0.0612861	n.s.	0.004573	0.398874	14.8307	0.0203571	n.s.	14.7737	0.698081	-0.0570076	0.791492	n.s.	1.00234e-05	1.25559e-05	sig	0.000316414	0.983108	15.358	0.000553455	up	0.0220788	0.527226	0.02672	n.s.	0.000342134	0.584234	0.000617654	n.s.	0.00327096	1.02713	15.402	0.00423721	up	0.0470237	0.571251	0.0541553	n.s.	0.0134627	0.628258	0.0161719	up	0.792493	0.0440243	0.878612	n.s.	0.000137829	1.01427	15.3891	0.000286798	up	0.0152801	0.558392	0.0191248	n.s.	8.85998e-06	0.6154	5.93204e-05	up	0.588841	0.0311657	0.769189	n.s.	0.935556	-0.0128587	0.960433	n.s.	2	14.2639	14.4999	14.3608	15.0664	14.5947	14.8312	14.7578	14.7971	14.7663	15.3092	15.3068	15.458	15.3977	15.1472	15.661	15.3537	15.411	15.4027	NA
132	sp|O14548|COX7R_HUMAN	COX7A2L	COX7R_HUMAN Cytochrome c oxidase subunit 7A-related protein, mitochondrial	0.000337631	-0.465304	17.1186	0.00286081	n.s.	0.00139749	-0.185039	16.6533	0.0124755	n.s.	16.9336	0.00199353	0.280264	0.0369055	n.s.	1.9966e-10	5.04532e-10	sig	1.68938e-06	-0.935402	16.1832	2.35854e-05	down	0.000243587	-0.470098	0.000499582	n.s.	1.97114e-06	-0.750363	5.80677e-05	down	5.59361e-05	-1.12312	15.9955	0.000141187	down	0.000704608	-0.657812	0.00117939	down	0.000105887	-0.938076	0.000246877	down	0.0361803	-0.187713	0.14755	n.s.	6.98566e-05	-0.978491	16.1401	0.000172195	down	0.00142528	-0.513187	0.0022473	n.s.	0.000146483	-0.793452	0.000326916	down	0.480686	-0.0430889	0.700124	n.s.	0.147367	0.144624	0.27556	n.s.	1	17.1464	17.0833	17.1261	16.5896	16.7154	16.6549	16.9178	16.9621	16.9207	16.1621	16.189	16.1985	15.8769	16.0645	16.045	16.0326	16.2084	16.1793	Mitochondria
133	sp|O14562|UBFD1_HUMAN	UBFD1	UBFD1_HUMAN Ubiquitin domain-containing protein UBFD1	0.0318978	0.583857	16.5304	0.0504762	n.s.	0.000614965	0.415171	17.1143	0.00936792	n.s.	16.9456	0.405828	-0.168686	0.555416	n.s.	2.46334e-06	3.27155e-06	sig	0.000387593	1.2148	17.7452	0.000656086	up	0.0388415	0.630942	0.0453768	up	0.00204953	0.799629	0.00286332	up	0.000453101	1.2779	17.8083	0.000733447	up	0.0316175	0.694043	0.0372859	up	0.00214537	0.862729	0.0029861	up	0.712353	0.0631006	0.822008	n.s.	4.96665e-05	1.3743	17.9047	0.000133377	up	0.0145443	0.790442	0.0182534	up	0.000235747	0.959128	0.000471101	up	0.279295	0.1595	0.548927	n.s.	0.519697	0.0963991	0.645746	n.s.	2	16.5141	16.5822	16.4949	17.3962	16.7832	17.1634	17.0087	16.896	16.932	17.6919	17.592	17.9516	17.8963	17.5747	17.9538	17.7737	17.9317	18.0087	NA
134	sp|O14576|DC1I1_HUMAN	DYNC1I1	DC1I1_HUMAN Cytoplasmic dynein 1 intermediate chain 1	0.141134	0.245341	12.8318	0.178518	n.s.	0.0654543	0.510356	13.0772	0.110952	n.s.	13.3422	0.31032	0.265016	0.465309	n.s.	8.91075e-13	5.4984e-12	sig	3.11644e-07	3.96439	16.7962	1.14726e-05	up	6.69017e-06	3.71905	5.02307e-05	up	5.88422e-05	3.45404	0.00017846	up	1.52175e-06	3.9917	16.8235	1.91384e-05	up	1.10232e-05	3.74636	5.36593e-05	up	7.11128e-05	3.48134	0.000185723	up	0.711698	0.0273038	0.821843	n.s.	1.04e-06	3.61992	16.4518	1.69357e-05	up	1.25287e-05	3.37458	6.16332e-05	up	9.81092e-05	3.10956	0.000245073	up	0.00176389	-0.344477	0.112174	n.s.	0.0102405	-0.371781	0.0583637	n.s.	4	12.9434	12.7444	12.8077	13.317	12.978	12.9366	12.9849	13.3901	13.6516	16.8062	16.7727	16.8098	16.9485	16.7156	16.8065	16.5322	16.3769	16.4462	NA
135	sp|O14578-4|CTRO_HUMAN	CIT	CTRO_HUMAN Isoform 4 of Citron Rho-interacting kinase	0.000327759	-0.118842	18.9593	0.00282911	n.s.	0.879124	0.0028461	18.8404	0.901978	n.s.	18.9621	0.00301248	0.121688	0.04126	n.s.	1.62389e-17	2.34762e-14	sig	5.51373e-07	-2.21257	16.7467	1.36681e-05	down	7.34419e-07	-2.09373	2.09799e-05	down	7.4967e-07	-2.21542	5.31454e-05	down	2.53935e-07	-2.61869	16.3406	9.997e-06	down	3.27737e-07	-2.49985	1.16728e-05	down	3.50818e-07	-2.62154	1.9548e-05	down	0.00159209	-0.406115	0.0454926	n.s.	2.33041e-07	-2.36254	16.5967	1.23376e-05	down	3.13005e-07	-2.24369	1.31808e-05	down	3.49856e-07	-2.36538	2.20925e-05	down	0.0406632	-0.149962	0.276651	n.s.	0.00665482	0.256153	0.0491357	n.s.	1	18.9618	18.949	18.967	18.8342	18.8579	18.8292	18.9611	18.9916	18.9337	16.8004	16.7669	16.6728	16.2944	16.3132	16.4142	16.614	16.5334	16.6428	Cytosol
136	sp|O14579|COPE_HUMAN	COPE	COPE_HUMAN Coatomer subunit epsilon	0.0134942	0.378715	17.3699	0.026063	n.s.	0.0184189	0.363417	17.7486	0.0462709	n.s.	17.7333	0.88936	-0.0152979	0.930787	n.s.	2.83508e-06	3.73385e-06	sig	0.000746803	0.745712	18.1156	0.00113448	up	0.0152968	0.366997	0.0189834	n.s.	0.0158521	0.382295	0.0188946	n.s.	0.000676494	0.891406	18.2613	0.00103343	up	0.00741944	0.512692	0.00964656	n.s.	0.00771955	0.52799	0.00958394	n.s.	0.196188	0.145694	0.369989	n.s.	0.000280351	0.760683	18.1305	0.000505204	up	0.0073163	0.381968	0.0097017	n.s.	0.00819718	0.397266	0.0103049	n.s.	0.827481	0.0149708	0.914247	n.s.	0.178797	-0.130723	0.313627	n.s.	4	17.3384	17.2919	17.4793	17.8858	17.7031	17.6568	17.6848	17.6328	17.8822	18.0151	18.1186	18.2131	18.1272	18.3852	18.2714	18.1825	18.1291	18.0801	Golgi
137	sp|O14617-5|AP3D1_HUMAN	AP3D1	AP3D1_HUMAN Isoform 5 of AP-3 complex subunit delta-1	0.00150641	0.405134	17.752	0.0060206	n.s.	0.000125762	0.442202	18.1572	0.00580576	n.s.	18.1942	0.544804	0.037069	0.675346	n.s.	3.95021e-10	9.337e-10	sig	3.49139e-06	1.05088	18.8029	3.29027e-05	up	0.000312124	0.645743	0.000608525	up	6.63125e-05	0.608674	0.000192619	up	4.58541e-06	1.09998	18.852	3.0295e-05	up	0.000267607	0.694851	0.000525319	up	6.69644e-05	0.657782	0.000177595	up	0.259202	0.049108	0.439004	n.s.	0.000107898	1.03253	18.7846	0.00023938	up	0.00161179	0.627393	0.00250366	up	0.00111962	0.590324	0.00171473	up	0.806584	-0.0183497	0.901582	n.s.	0.399956	-0.0674577	0.540684	n.s.	2	17.7313	17.7414	17.7834	18.0619	18.1791	18.2305	18.1445	18.2086	18.2296	18.8405	18.7575	18.8107	18.896	18.7989	18.8611	18.9151	18.7341	18.7045	Cytosol
138	sp|O14618|CCS_HUMAN	CCS	CCS_HUMAN Copper chaperone for superoxide dismutase	0.0199613	0.711769	14.3406	0.034861	up	0.0988875	0.243053	15.0523	0.153051	n.s.	14.5836	0.0623933	-0.468716	0.164671	n.s.	2.65323e-06	3.5082e-06	sig	0.00145407	1.10916	15.4497	0.00203846	up	0.120341	0.397394	0.132805	n.s.	0.00283736	0.86611	0.00383795	up	0.000942729	1.14076	15.4813	0.00138444	up	0.0912937	0.428992	0.101854	n.s.	0.00170842	0.897708	0.00242806	up	0.840734	0.0315974	0.909077	n.s.	0.000115329	1.41932	15.7599	0.000251694	up	0.0146275	0.707548	0.0183501	up	0.000122494	1.17626	0.000285953	up	0.05679	0.310153	0.300907	n.s.	0.053003	0.278556	0.14192	n.s.	2	14.5039	14.2021	14.3157	15.3484	14.766	15.0426	14.4755	14.5563	14.7191	15.3904	15.2931	15.6657	15.6011	15.2908	15.5521	15.6903	15.7911	15.7982	Cytosol
139	sp|O14639|ABLM1_HUMAN	ABLIM1	ABLM1_HUMAN Actin-binding LIM protein 1	0.233487	-0.152111	18.3262	0.280362	n.s.	0.333567	-0.0507776	18.1741	0.404583	n.s.	18.2754	0.401213	0.101333	0.551277	n.s.	1.65924e-12	8.98354e-12	sig	2.58562e-06	-1.81831	16.5079	2.83567e-05	down	0.000103683	-1.6662	0.000262888	down	2.62442e-06	-1.76754	6.05534e-05	down	6.57946e-06	-2.0135	16.3127	3.65575e-05	down	9.25466e-05	-1.86139	0.000226565	down	6.93318e-06	-1.96272	4.9509e-05	down	0.0394164	-0.195186	0.154246	n.s.	3.77039e-06	-2.09811	16.2281	2.80984e-05	down	6.93962e-05	-1.946	0.000192735	down	3.91375e-06	-2.04733	4.24087e-05	down	0.00880991	-0.279792	0.172686	n.s.	0.318337	-0.084606	0.466123	n.s.	1	18.3066	18.2806	18.3914	18.3616	18.0057	18.1549	18.3021	18.2119	18.3122	16.5288	16.4441	16.5507	16.352	16.2021	16.3839	16.1457	16.224	16.3145	Cytosol
140	sp|O14641|DVL2_HUMAN	DVL2	DVL2_HUMAN Segment polarity protein dishevelled homolog DVL-2	0.000214681	0.487476	15.5226	0.00236741	n.s.	0.000714559	0.295231	16.0101	0.00988797	n.s.	15.8178	0.0173107	-0.192245	0.0815285	n.s.	3.88678e-13	2.95859e-12	sig	4.59026e-06	1.25496	16.7776	3.72348e-05	up	0.000131851	0.767482	0.000315004	up	3.81325e-05	0.959727	0.000141208	up	1.67051e-07	1.3132	16.8358	8.95065e-06	up	3.71753e-05	0.825728	0.000117997	up	8.63348e-06	1.01797	5.52746e-05	up	0.224042	0.0582461	0.402358	n.s.	9.36371e-07	1.31283	16.8354	1.60418e-05	up	5.61435e-05	0.825349	0.000165506	up	1.49269e-05	1.01759	7.68638e-05	up	0.269005	0.0578669	0.540534	n.s.	0.990739	-0.000379168	0.995023	n.s.	2	15.524	15.5157	15.5282	16.0291	15.937	16.0642	15.7744	15.8008	15.8784	16.8514	16.7453	16.7361	16.8667	16.8307	16.8101	16.7987	16.8853	16.8223	Cytosol
141	sp|O14646|CHD1_HUMAN	CHD1	CHD1_HUMAN Chromodomain-helicase-DNA-binding protein 1	0.687787	-0.0363982	19.3575	0.726114	n.s.	0.913924	-0.00884986	19.3211	0.929732	n.s.	19.3487	0.74631	0.0275484	0.828368	n.s.	1.15047e-11	4.20834e-11	sig	4.76262e-05	-1.38428	17.9733	0.000137427	down	6.09245e-05	-1.34788	0.000180844	down	3.60722e-05	-1.37543	0.00013647	down	3.34788e-05	-1.68282	17.6747	9.74971e-05	down	4.09507e-05	-1.64643	0.000125852	down	2.68451e-05	-1.67397	0.000100214	down	0.0158196	-0.298542	0.103723	n.s.	2.84403e-05	-1.43647	17.9211	9.04153e-05	down	3.72758e-05	-1.40007	0.000123002	down	2.00889e-05	-1.42762	9.1227e-05	down	0.414265	-0.0521899	0.656624	n.s.	0.0219702	0.246352	0.0851415	n.s.	1	19.2419	19.4184	19.4123	19.2143	19.4263	19.3229	19.3825	19.4146	19.249	18.0177	18.0206	17.8815	17.5737	17.7757	17.6748	17.9748	17.9313	17.8571	Cytosol
142	sp|O14647|CHD2_HUMAN	CHD2	CHD2_HUMAN Chromodomain-helicase-DNA-binding protein 2	0.158817	-0.103281	18.3355	0.197952	n.s.	0.143944	-0.113064	18.2323	0.204766	n.s.	18.2225	0.898669	-0.0097834	0.937636	n.s.	7.77863e-06	9.8468e-06	sig	0.000580944	-0.361989	17.9736	0.000916404	n.s.	0.00735586	-0.258709	0.00962439	n.s.	0.0102759	-0.248925	0.0125806	n.s.	0.00016247	-0.466143	17.8694	0.000316747	n.s.	0.00186774	-0.362862	0.0027652	n.s.	0.00259928	-0.353079	0.00353986	n.s.	0.00242191	-0.104154	0.05094	n.s.	0.00449892	-0.29696	18.0386	0.00572894	n.s.	0.0371846	-0.193679	0.043877	n.s.	0.0484623	-0.183896	0.0550512	n.s.	0.193838	0.0650291	0.471545	n.s.	0.0127556	0.169183	0.064629	n.s.	6	18.3686	18.2685	18.3696	18.2042	18.3284	18.1643	18.3131	18.2232	18.1311	17.97	18.0001	17.9506	17.8628	17.8793	17.8661	18.0097	18.116	17.9901	Nucleus
143	sp|O14653-2|GOSR2_HUMAN	GOSR2	GOSR2_HUMAN Isoform B of Golgi SNAP receptor complex member 2	0.000447713	-0.56021	18.0501	0.00326153	n.s.	0.0312855	-0.215078	17.4899	0.0654856	n.s.	17.835	0.00334674	0.345133	0.0429155	n.s.	4.08024e-06	5.2947e-06	sig	0.00101685	-0.544992	17.5051	0.0014922	n.s.	0.785042	0.0152176	0.794444	n.s.	0.00733453	-0.329915	0.00919538	n.s.	0.00261716	-0.593384	17.4567	0.00344987	down	0.703553	-0.0331736	0.716573	n.s.	0.0138347	-0.378306	0.0165988	n.s.	0.613585	-0.0483912	0.751817	n.s.	0.000385029	-0.517188	17.5329	0.000654517	n.s.	0.221052	0.0430222	0.23885	n.s.	0.00367983	-0.30211	0.00494407	n.s.	0.579563	0.0278046	0.762027	n.s.	0.380672	0.0761958	0.524393	n.s.	6	18.0625	18.1217	17.9661	17.4836	17.5397	17.4464	17.9084	17.8523	17.7444	17.4851	17.5904	17.4399	17.304	17.5391	17.5271	17.5546	17.5128	17.5314	Golgi
144	sp|O14672|ADA10_HUMAN	ADAM10	ADA10_HUMAN Disintegrin and metalloproteinase domain-containing protein 10	0.0038473	-0.32539	18.8089	0.0106951	n.s.	0.00353186	-0.459613	18.4835	0.0178574	n.s.	18.3493	0.0848615	-0.134222	0.200112	n.s.	3.43418e-10	8.23079e-10	sig	7.49831e-05	-1.03674	17.7722	0.000187583	down	6.934e-05	-0.711351	0.000197049	down	0.000955211	-0.577129	0.00145587	n.s.	2.29547e-05	-1.2168	17.5921	7.63031e-05	down	6.19213e-06	-0.891411	3.83734e-05	down	0.000209589	-0.757189	0.000408745	down	0.0123398	-0.18006	0.092765	n.s.	0.000115149	-1.11043	17.6985	0.000251554	down	0.000173729	-0.785036	0.000389171	down	0.00110636	-0.650814	0.00169746	down	0.323783	-0.073685	0.587693	n.s.	0.140618	0.106375	0.267629	n.s.	6	18.8756	18.8405	18.7107	18.5213	18.4519	18.4774	18.3293	18.4535	18.2651	17.6999	17.8166	17.8	17.5524	17.608	17.6159	17.5897	17.7582	17.7475	Cytosol
145	sp|O14672|ADA10_HUMAN	ADAM10	ADA10_HUMAN Disintegrin and metalloproteinase domain-containing protein 10	0.0038473	-0.32539	18.8089	0.0106951	n.s.	0.00353186	-0.459613	18.4835	0.0178574	n.s.	18.3493	0.0848615	-0.134222	0.200112	n.s.	3.43418e-10	8.23079e-10	sig	7.49831e-05	-1.03674	17.7722	0.000187583	down	6.934e-05	-0.711351	0.000197049	down	0.000955211	-0.577129	0.00145587	n.s.	2.29547e-05	-1.2168	17.5921	7.63031e-05	down	6.19213e-06	-0.891411	3.83734e-05	down	0.000209589	-0.757189	0.000408745	down	0.0123398	-0.18006	0.092765	n.s.	0.000115149	-1.11043	17.6985	0.000251554	down	0.000173729	-0.785036	0.000389171	down	0.00110636	-0.650814	0.00169746	down	0.323783	-0.073685	0.587693	n.s.	0.140618	0.106375	0.267629	n.s.	6	18.8756	18.8405	18.7107	18.5213	18.4519	18.4774	18.3293	18.4535	18.2651	17.6999	17.8166	17.8	17.5524	17.608	17.6159	17.5897	17.7582	17.7475	ER
146	sp|O14683|P5I11_HUMAN	TP53I11	P5I11_HUMAN Tumor protein p53-inducible protein 11	0.2788	0.152317	14.5096	0.328655	n.s.	0.6546	0.0564981	14.6619	0.707686	n.s.	14.5661	0.125871	-0.095819	0.25322	n.s.	1.90983e-13	1.81451e-12	sig	4.69472e-05	2.17735	16.687	0.000135859	up	1.63826e-06	2.02503	2.80329e-05	up	3.26225e-07	2.12085	5.14485e-05	up	3.77485e-05	2.36466	16.8743	0.000105894	up	2.10386e-06	2.21234	2.30732e-05	up	6.88768e-07	2.30816	2.22411e-05	up	0.00830258	0.187311	0.0794842	n.s.	4.19709e-05	2.28444	16.794	0.000117931	up	2.08598e-06	2.13212	2.46402e-05	up	6.13417e-07	2.22794	2.54182e-05	up	0.0397238	0.107089	0.274181	n.s.	0.149363	-0.0802222	0.277925	n.s.	4	14.6735	14.2901	14.5652	14.6136	14.6262	14.746	14.59	14.5138	14.5945	16.6846	16.7212	16.6551	16.8535	16.9398	16.8294	16.7343	16.8301	16.8177	NA
147	sp|O14686-3|KMT2D_HUMAN	KMT2D	KMT2D_HUMAN Isoform 3 of Histone-lysine N-methyltransferase 2D	0.00918322	-0.225394	17.7444	0.0194596	n.s.	0.356536	-0.0646007	17.519	0.427344	n.s.	17.6798	0.0258402	0.160793	0.0992348	n.s.	1.36306e-12	7.65635e-12	sig	3.01929e-05	-1.05153	16.6928	0.000102101	down	8.40728e-06	-0.826134	5.5948e-05	down	3.51852e-05	-0.986928	0.000135265	down	1.22903e-05	-1.22776	16.5166	5.22903e-05	down	1.36377e-06	-1.00237	1.94275e-05	down	1.35921e-05	-1.16316	6.73286e-05	down	0.00261668	-0.176232	0.0519784	n.s.	4.0163e-05	-0.909262	16.8351	0.000114896	down	6.01048e-06	-0.683868	4.12534e-05	down	4.7968e-05	-0.844661	0.000152982	down	0.00558371	0.142266	0.153629	n.s.	7.1955e-05	0.318498	0.00899288	n.s.	1	17.6901	17.7103	17.8327	17.5533	17.4994	17.5042	17.7503	17.6014	17.6876	16.7313	16.6528	16.6943	16.5326	16.4897	16.5275	16.8102	16.8402	16.8549	Nucleus
148	sp|O14727|APAF_HUMAN	APAF1	APAF_HUMAN Apoptotic protease-activating factor 1	0.00588889	0.557251	13.8669	0.01432	n.s.	0.0499989	0.350117	14.4242	0.0912792	n.s.	14.2171	0.0651058	-0.207135	0.169078	n.s.	2.38693e-10	5.92436e-10	sig	0.000109051	1.64748	15.5144	0.000242205	up	2.77184e-05	1.09023	0.000108824	up	0.00011942	1.29736	0.000277997	up	0.000136704	1.73731	15.6042	0.000276682	up	9.03608e-05	1.18006	0.000222955	up	0.000173097	1.3872	0.000352961	up	0.32299	0.0898334	0.500935	n.s.	0.000102657	1.60718	15.4741	0.000229619	up	1.3614e-05	1.04993	6.48695e-05	up	0.000105437	1.25707	0.000257119	up	0.469914	-0.0402963	0.692517	n.s.	0.152906	-0.13013	0.281895	n.s.	2	13.9221	13.6728	14.0059	14.4823	14.3963	14.394	14.0771	14.3417	14.2324	15.4428	15.5868	15.5136	15.6475	15.4709	15.6944	15.5174	15.4198	15.4852	Cytosol
149	sp|O14732|IMPA2_HUMAN	IMPA2	IMPA2_HUMAN Inositol monophosphatase 2	1.15748e-05	0.922223	17.1896	0.00124845	up	0.00023917	0.582565	18.1118	0.00684284	n.s.	17.7722	0.000590353	-0.339657	0.0264954	n.s.	1.06254e-12	6.27379e-12	sig	0.000295831	-1.89556	15.294	0.000524301	down	5.74673e-05	-2.81778	0.000174644	down	0.000103238	-2.47812	0.000253096	down	6.6362e-07	-2.05967	15.1299	1.31469e-05	down	1.25722e-08	-2.98189	3.59146e-06	down	2.44074e-07	-2.64223	1.72924e-05	down	0.358391	-0.16411	0.536157	n.s.	1.28435e-05	-2.18754	15.0021	5.51526e-05	down	2.32334e-06	-3.10977	2.5808e-05	down	5.00843e-06	-2.77011	4.74556e-05	down	0.170828	-0.291986	0.451577	n.s.	0.181238	-0.127876	0.316982	n.s.	1	17.1958	17.1294	17.2436	18.0948	18.1129	18.1278	17.8312	17.7169	17.7684	15.5905	15.2369	15.0547	15.1297	15.1609	15.0992	15.0223	15.1242	14.8596	Cytosol
150	sp|O14733-3|MP2K7_HUMAN	MAP2K7	MP2K7_HUMAN Isoform 3 of Dual specificity mitogen-activated protein kinase kinase 7	0.00369037	0.724974	13.8807	0.0104293	up	0.0514879	0.332213	14.6057	0.0931752	n.s.	14.2129	9.74547e-05	-0.392761	0.0188591	n.s.	2.97563e-07	4.4e-07	sig	0.00145926	0.932627	14.8133	0.00204439	up	0.000312563	0.207653	0.000609184	n.s.	2.45514e-05	0.600414	0.000113733	up	0.00236934	0.858536	14.7392	0.00315299	up	0.0315276	0.133562	0.0371872	n.s.	0.000330954	0.526323	0.000591418	n.s.	0.155523	-0.074091	0.322608	n.s.	0.00324117	0.799564	14.6803	0.00422416	up	0.179905	0.0745897	0.195942	n.s.	0.000744955	0.467351	0.00121242	n.s.	0.0475082	-0.133063	0.289328	n.s.	0.380805	-0.0589723	0.524393	n.s.	2	13.7165	14.1113	13.8142	14.614	14.5851	14.6179	14.2004	14.2573	14.1811	14.8336	14.8213	14.7851	14.7215	14.6809	14.8154	14.7626	14.6695	14.6087	NA
151	sp|O14734|ACOT8_HUMAN	ACOT8	ACOT8_HUMAN Acyl-coenzyme A thioesterase 8	0.0469599	-0.298606	15.8656	0.069064	n.s.	0.0233589	-0.331787	15.567	0.0541293	n.s.	15.5338	0.570227	-0.033181	0.694295	n.s.	5.47311e-07	7.82488e-07	sig	0.00141676	-0.736723	15.1289	0.00199417	down	0.00135928	-0.438117	0.00210379	n.s.	7.95498e-05	-0.404936	0.000214867	n.s.	0.0234188	-0.381808	15.4838	0.0269034	n.s.	0.332432	-0.0832019	0.350917	n.s.	0.4309	-0.0500209	0.4463	n.s.	0.00372755	0.354915	0.0607651	n.s.	0.00092338	-0.959552	14.9061	0.00138276	down	0.00109057	-0.660946	0.00178216	down	0.00050494	-0.627765	0.000873201	down	0.0232638	-0.222829	0.227563	n.s.	0.00203475	-0.577744	0.0303643	n.s.	6	15.9947	15.9139	15.6883	15.4708	15.6474	15.5828	15.504	15.5467	15.5508	15.114	15.1675	15.1052	15.3867	15.5777	15.487	14.7883	14.9545	14.9754	Peroxisome
152	sp|O14735|CDIPT_HUMAN	CDIPT	CDIPT_HUMAN CDP-diacylglycerol--inositol 3-phosphatidyltransferase	0.0124318	-0.260139	15.2051	0.0244794	n.s.	0.0620905	-0.240348	14.945	0.106514	n.s.	14.9648	0.821404	0.0197905	0.884034	n.s.	9.03469e-06	1.13601e-05	sig	0.0677358	0.351507	15.5566	0.0743817	n.s.	0.010317	0.611645	0.013174	up	0.0176339	0.591855	0.0208939	up	0.00834023	0.46214	15.6673	0.0101322	n.s.	0.00100789	0.722279	0.00160765	up	0.00313274	0.702488	0.00419775	up	0.509788	0.110634	0.66861	n.s.	0.00207985	0.672157	15.8773	0.00283698	up	0.000364113	0.932296	0.000708273	up	0.00115036	0.912505	0.00175304	up	0.103638	0.32065	0.368416	n.s.	0.132449	0.210017	0.257056	n.s.	4	15.296	15.2074	15.1121	14.9107	15.0013	14.923	15.0451	15.0386	14.8107	15.7166	15.2969	15.6564	15.5164	15.7015	15.784	15.7438	15.8729	16.0152	ER
153	sp|O14737|PDCD5_HUMAN	PDCD5	PDCD5_HUMAN Programmed cell death protein 5	0.019092	1.26064	15.5413	0.033696	up	0.0101963	0.70163	16.8019	0.0321536	up	16.2429	0.175133	-0.559007	0.316607	n.s.	1.06426e-05	1.33037e-05	sig	0.000706642	1.96818	17.5094	0.00108169	up	0.126941	0.707544	0.139757	n.s.	0.00460955	1.26655	0.00598672	up	0.000619435	2.06292	17.6042	0.000955981	up	0.0957519	0.802284	0.10661	n.s.	0.00369335	1.36129	0.00487318	up	0.738764	0.0947408	0.84152	n.s.	0.000135422	2.22584	17.7671	0.000283338	up	0.0470319	0.965198	0.0547747	n.s.	0.000876608	1.52421	0.00139159	up	0.310773	0.257654	0.574958	n.s.	0.508705	0.162914	0.636572	n.s.	2	15.6425	15.6304	15.3509	17.3808	16.2856	16.7392	16.3679	16.0028	16.3579	17.5014	17.1916	17.8353	17.7731	17.2271	17.8124	17.5351	17.8186	17.9476	NA
154	sp|O14744|ANM5_HUMAN	PRMT5	ANM5_HUMAN Protein arginine N-methyltransferase 5	0.00222734	0.533666	16.6533	0.00757385	n.s.	0.00012116	0.442736	17.187	0.00576917	n.s.	17.0961	0.281883	-0.0909298	0.435756	n.s.	2.54147e-07	3.78789e-07	sig	0.000222734	0.654198	17.3075	0.000418998	up	0.226419	0.120532	0.243029	n.s.	0.0103727	0.211462	0.0126861	n.s.	6.89752e-06	0.841206	17.4945	3.77538e-05	up	0.0130975	0.30754	0.016281	n.s.	1.52428e-05	0.39847	7.16313e-05	n.s.	0.0141558	0.187008	0.0989974	n.s.	0.000457157	0.66576	17.3191	0.000752809	up	0.223977	0.132094	0.241835	n.s.	0.019404	0.223024	0.0231789	n.s.	0.880898	0.0115618	0.943327	n.s.	0.0386441	-0.175447	0.118829	n.s.	2	16.6564	16.606	16.6976	17.0442	17.2446	17.2722	17.097	17.1197	17.0715	17.2328	17.3861	17.3037	17.4791	17.5043	17.5002	17.4051	17.3417	17.2105	Cytosol
155	sp|O14745|NHRF1_HUMAN	SLC9A3R1	NHRF1_HUMAN Na(+)/H(+) exchange regulatory cofactor NHE-RF1	0.909426	-0.0219078	20.1522	0.924216	n.s.	0.380881	-0.116798	20.1303	0.451294	n.s.	20.0354	0.683324	-0.0948901	0.780811	n.s.	8.87089e-10	1.9529e-09	sig	4.41929e-07	-2.22593	17.9262	1.24658e-05	down	0.000280241	-2.20402	0.000559469	down	6.98729e-05	-2.10913	0.000198563	down	6.08651e-05	-2.29034	17.8618	0.000149828	down	0.000521566	-2.26843	0.000916716	down	0.000245794	-2.17354	0.000464268	down	0.657513	-0.0644132	0.786815	n.s.	2.40957e-05	-2.29905	17.8531	8.10381e-05	down	0.000395867	-2.27715	0.000759862	down	0.000155635	-2.18226	0.000343016	down	0.539771	-0.0731262	0.735304	n.s.	0.960593	-0.00871295	0.976711	n.s.	1	20.163	20.1528	20.1407	20.4729	19.8592	20.0586	20.1592	19.7984	20.1485	17.8546	17.9538	17.9703	18.0239	17.6052	17.9564	17.6477	17.9409	17.9707	Cytosol
156	sp|O14757|CHK1_HUMAN	CHEK1	CHK1_HUMAN Serine/threonine-protein kinase Chk1	0.000288185	0.770423	16.0914	0.00268868	up	0.00505654	0.502379	16.8618	0.0213321	n.s.	16.5938	0.0236666	-0.268044	0.0956067	n.s.	4.73177e-10	1.10003e-09	sig	6.98517e-05	-1.59516	14.4962	0.000177651	down	7.68664e-06	-2.36559	5.44644e-05	down	3.20805e-05	-2.09754	0.000128699	down	0.00124666	-2.0055	14.0859	0.00176802	down	0.00032861	-2.77593	0.000621674	down	0.000552808	-2.50788	0.000903724	down	0.177526	-0.410339	0.348488	n.s.	7.84984e-06	-1.87179	14.2196	4.19193e-05	down	3.14194e-07	-2.64221	1.31808e-05	down	5.66184e-06	-2.37417	4.95427e-05	down	0.0244136	-0.276623	0.230966	n.s.	0.609154	0.133716	0.719001	n.s.	1	15.9775	16.1632	16.1335	16.8054	16.9071	16.873	16.6405	16.6833	16.4576	14.5395	14.5971	14.3522	13.7349	13.9779	14.5448	14.1859	14.2009	14.272	Cytosol
157	sp|O14772|FPGT_HUMAN	FPGT	FPGT_HUMAN Fucose-1-phosphate guanylyltransferase	0.0521236	0.435316	14.7538	0.0754196	n.s.	0.0202771	0.676735	15.1891	0.0492079	up	15.4306	0.136216	0.241419	0.266697	n.s.	1.69829e-08	2.96595e-08	sig	0.000225289	2.77191	17.5257	0.000422532	up	0.000198189	2.33659	0.000427622	up	0.000459591	2.09517	0.000789092	up	9.02233e-05	2.86872	17.6225	0.000201208	up	4.44165e-05	2.43341	0.000132301	up	0.000142942	2.19199	0.00030538	up	0.649659	0.0968132	0.78071	n.s.	0.000983606	2.63598	17.3898	0.001462	up	0.00136327	2.20066	0.00216699	up	0.00252128	1.95924	0.0035085	up	0.68886	-0.13593	0.834198	n.s.	0.466609	-0.232743	0.601071	n.s.	4	14.4672	14.8756	14.9186	15.1023	15.3232	15.1419	15.2715	15.3772	15.6429	17.243	17.8159	17.5183	17.4154	17.7782	17.6741	17.9247	17.1677	17.077	Cytosol
158	sp|O14773|TPP1_HUMAN	TPP1	TPP1_HUMAN Tripeptidyl-peptidase 1	0.286518	-0.142448	17.0266	0.336167	n.s.	0.517917	0.0253867	16.8842	0.584679	n.s.	17.052	0.211451	0.167835	0.357725	n.s.	6.3258e-09	1.18812e-08	sig	9.09533e-06	0.923717	17.9503	5.18785e-05	up	0.000677877	1.06617	0.00115103	up	1.25697e-06	0.898331	5.48539e-05	up	0.00022567	0.722964	17.7496	0.000412869	up	0.00204853	0.865412	0.00300541	up	0.000163777	0.697577	0.000338093	up	0.014436	-0.200753	0.10035	n.s.	0.000119537	1.0901	18.1167	0.000258882	up	0.00068689	1.23255	0.00121053	up	0.000100311	1.06471	0.000248665	up	0.0675646	0.166383	0.31698	n.s.	0.0109071	0.367136	0.0601619	n.s.	4	17.0372	16.9677	17.0749	16.6976	17.0836	16.8714	17.0181	17.0749	17.063	17.9614	17.9557	17.934	17.6554	17.7824	17.811	18.1744	18.1914	17.9844	Lysosome
159	sp|O14776|TCRG1_HUMAN	TCERG1	TCRG1_HUMAN Transcription elongation regulator 1	0.61203	0.0268173	19.7558	0.655169	n.s.	0.0747678	0.140902	19.7826	0.12265	n.s.	19.8967	0.0392865	0.114084	0.126374	n.s.	8.22726e-08	1.30743e-07	sig	0.00263981	-0.325868	19.4299	0.00347742	n.s.	4.99885e-05	-0.352685	0.000158919	n.s.	0.000251066	-0.46677	0.000485227	n.s.	0.00203104	-0.451995	19.3038	0.00274729	n.s.	0.000419499	-0.478812	0.000761905	n.s.	0.000426615	-0.592897	0.000725827	down	0.047203	-0.126127	0.169057	n.s.	0.0150204	-0.200304	19.5555	0.0177726	n.s.	0.000296718	-0.227121	0.000598725	n.s.	0.000857422	-0.341205	0.00136727	n.s.	0.0030143	0.125565	0.128514	n.s.	0.00486313	0.251691	0.0428561	n.s.	1	19.6769	19.7511	19.8394	19.7671	19.7718	19.809	19.9244	19.8264	19.9393	19.4572	19.4158	19.4168	19.2858	19.2411	19.3845	19.5353	19.5823	19.5489	Nucleus
160	sp|O14777|NDC80_HUMAN	NDC80	NDC80_HUMAN Kinetochore protein NDC80 homolog	0.000259757	0.530078	16.7352	0.00255455	n.s.	0.00209123	0.378357	17.2653	0.0146557	n.s.	17.1135	0.0326663	-0.151721	0.112753	n.s.	1.46984e-12	8.13431e-12	sig	0.000102767	-1.35933	15.3758	0.000232466	down	2.37017e-05	-1.88941	9.92656e-05	down	4.24278e-05	-1.73769	0.000148998	down	8.34824e-06	-1.78875	14.9464	4.16302e-05	down	2.08709e-06	-2.31883	2.29313e-05	down	4.6272e-06	-2.16711	4.23149e-05	down	0.0106906	-0.429414	0.0874017	n.s.	6.45288e-05	-1.4448	15.2904	0.000162719	down	1.55362e-05	-1.97488	7.03372e-05	down	2.8278e-05	-1.82316	0.000109422	down	0.481793	-0.0854697	0.700124	n.s.	0.0191657	0.343945	0.0788042	n.s.	1	16.7713	16.6645	16.7698	17.2244	17.2599	17.3115	17.1919	17.0606	17.0881	15.4147	15.492	15.2209	14.8459	15.0025	14.991	15.1942	15.4388	15.2381	Nucleus
161	sp|O14782|KIF3C_HUMAN	KIF3C	KIF3C_HUMAN Kinesin-like protein KIF3C	0.0191487	0.51654	12.6513	0.0337763	n.s.	0.124846	0.21895	13.1678	0.182983	n.s.	12.8702	0.0219249	-0.29759	0.0917003	n.s.	0.000189359	0.000217742	sig	0.00870887	0.732558	13.3838	0.0105523	up	0.175671	0.216019	0.190501	n.s.	0.00879148	0.513609	0.0108962	n.s.	0.00371137	0.769764	13.421	0.00476043	up	0.0641245	0.253225	0.0726797	n.s.	0.00106638	0.550815	0.00159293	n.s.	0.775255	0.0372061	0.865173	n.s.	0.0214009	0.529072	13.1803	0.0247607	n.s.	0.922605	0.0125326	0.926621	n.s.	0.0306122	0.310122	0.0355188	n.s.	0.219423	-0.203486	0.497016	n.s.	0.0952153	-0.240692	0.204877	n.s.	2	12.8657	12.5933	12.4948	13.2286	13.0116	13.2632	12.8992	12.884	12.8275	13.3115	13.2488	13.5912	13.3062	13.4413	13.5156	13.3483	13.0309	13.1618	NA
162	sp|O14786|NRP1_HUMAN	NRP1	NRP1_HUMAN Neuropilin-1	0.345032	-0.600612	12.9074	0.395916	n.s.	0.890091	0.041123	12.3068	0.910738	n.s.	12.9486	0.296014	0.641735	0.450513	n.s.	5.31757e-08	8.64736e-08	sig	0.000167942	3.18764	16.0951	0.000335157	up	0.00178057	3.78825	0.00267911	up	3.74979e-05	3.14651	0.000139634	up	0.000284834	2.86151	15.769	0.000498751	up	0.0025499	3.46212	0.00364124	up	7.25162e-05	2.82039	0.00018796	up	0.00879088	-0.326124	0.0808409	n.s.	0.000151386	3.33745	16.2449	0.000307539	up	0.00156203	3.93806	0.00243329	up	3.68123e-05	3.29633	0.000128618	up	0.0724439	0.149815	0.326195	n.s.	0.00452093	0.475939	0.041789	n.s.	4	13.3531	12.5717	12.7975	12.9966	11.3082	12.6157	12.6434	13.0502	13.152	16.0454	16.0952	16.1446	15.7319	15.685	15.8899	16.3517	16.1705	16.2125	Cytosol
163	sp|O14795|UN13B_HUMAN	UNC13B	UN13B_HUMAN Protein unc-13 homolog B	0.000340361	0.62454	13.8623	0.00286743	up	0.0105464	0.55519	14.4868	0.0327134	n.s.	14.4175	0.580117	-0.0693505	0.701778	n.s.	1.03119e-12	6.14548e-12	sig	3.26637e-06	2.53924	16.4015	3.181e-05	up	4.2125e-06	1.9147	4.02654e-05	up	8.56489e-05	1.98405	0.00022496	up	6.02955e-06	2.7627	16.625	3.51201e-05	up	1.0205e-05	2.13816	5.15317e-05	up	7.96234e-05	2.20751	0.000200277	up	0.0640298	0.223458	0.197488	n.s.	1.61819e-06	2.43319	16.2955	1.98924e-05	up	1.08228e-06	1.80865	1.94636e-05	up	8.41271e-05	1.878	0.000219999	up	0.131684	-0.106052	0.40257	n.s.	0.0133209	-0.32951	0.0660806	n.s.	4	13.8363	13.9562	13.7944	14.4354	14.5142	14.5109	14.271	14.6385	14.3429	16.4911	16.392	16.3215	16.663	16.7281	16.484	16.3093	16.3338	16.2434	NA
164	sp|O14802|RPC1_HUMAN	POLR3A	RPC1_HUMAN DNA-directed RNA polymerase III subunit RPC1	0.00205799	0.361571	17.0735	0.00720716	n.s.	0.00637734	0.260015	17.4351	0.0243369	n.s.	17.3335	0.132698	-0.101556	0.261947	n.s.	7.65985e-06	9.70464e-06	sig	0.778569	-0.0153636	17.0581	0.787496	n.s.	0.00240243	-0.376935	0.00348963	n.s.	0.00706852	-0.275379	0.00888043	n.s.	0.119917	-0.0682204	17.0053	0.129246	n.s.	0.0004425	-0.429792	0.000796447	n.s.	0.00109464	-0.328236	0.00162946	n.s.	0.264573	-0.0528568	0.443841	n.s.	0.494791	0.0407295	17.1142	0.509508	n.s.	0.00527098	-0.320842	0.0071865	n.s.	0.0185732	-0.219286	0.0222219	n.s.	0.391292	0.056093	0.641774	n.s.	0.0714991	0.10895	0.170224	n.s.	1	17.0971	17.1146	17.0088	17.3624	17.4951	17.4477	17.389	17.3492	17.2623	17.1173	16.984	17.0731	16.9829	17.0174	17.0155	17.1951	17.1005	17.047	Nucleus
165	sp|O14810|CPLX1_HUMAN	CPLX1	CPLX1_HUMAN Complexin-1	0.873071	0.0306835	12.4613	0.892106	n.s.	0.228682	-0.222924	12.492	0.29752	n.s.	12.2384	0.0816233	-0.253607	0.194826	n.s.	1.15793e-07	1.8038e-07	sig	0.00258929	1.7261	14.1874	0.00341463	up	0.00186494	1.69542	0.0027858	up	0.000813066	1.94902	0.00126756	up	0.00168359	1.93584	14.3971	0.00232074	up	0.00119843	1.90515	0.00187077	up	0.000547964	2.15876	0.000897416	up	0.518154	0.209737	0.676481	n.s.	0.000482259	2.00914	14.4704	0.000787874	up	0.000228379	1.97846	0.000481732	up	6.69526e-05	2.23207	0.000189367	up	0.30741	0.283042	0.572267	n.s.	0.77721	0.0733046	0.847724	n.s.	4	12.3301	12.2929	12.7609	12.3851	12.6909	12.3998	12.1887	12.3297	12.1967	14.1848	13.8258	14.5516	14.683	13.9888	14.5196	14.4649	14.2629	14.6834	NA
166	sp|O14818|PSA7_HUMAN	PSMA7	PSA7_HUMAN Proteasome subunit alpha type-7	0.00154505	0.549355	18.4541	0.00608001	n.s.	0.00413425	0.404588	19.0034	0.019211	n.s.	18.8586	0.0557949	-0.144767	0.154246	n.s.	3.91882e-08	6.4942e-08	sig	0.0001104	0.94089	19.395	0.000244232	up	0.00101695	0.391536	0.00163601	n.s.	0.000196154	0.536302	0.000403231	n.s.	7.41595e-05	1.03491	19.489	0.000173444	up	0.000425903	0.485554	0.000770968	n.s.	9.87663e-05	0.630321	0.000235119	up	0.0281756	0.0940189	0.131878	n.s.	0.00108261	0.916823	19.3709	0.00159141	up	0.021482	0.367469	0.0263	n.s.	0.0064429	0.512236	0.00827821	n.s.	0.810064	-0.0240667	0.903788	n.s.	0.275313	-0.118086	0.421923	n.s.	2	18.3599	18.5617	18.4405	18.9303	19.0082	19.0718	18.8398	18.9275	18.8086	19.3685	19.4348	19.3815	19.4507	19.5112	19.505	19.5434	19.2316	19.3376	Cytosol
167	sp|O14828|SCAM3_HUMAN	SCAMP3	SCAM3_HUMAN Secretory carrier-associated membrane protein 3	0.239258	-0.085782	17.056	0.28666	n.s.	0.876728	-0.0041306	16.9702	0.900136	n.s.	17.0519	0.26716	0.0816514	0.420182	n.s.	4.06222e-05	4.87385e-05	sig	0.0479529	-0.220688	16.8353	0.0534305	n.s.	0.239134	-0.134906	0.256035	n.s.	0.0525095	-0.216557	0.0590228	n.s.	0.215452	-0.0969656	16.959	0.228235	n.s.	0.905	-0.0111836	0.909244	n.s.	0.239139	-0.092835	0.254	n.s.	0.284157	0.123722	0.463979	n.s.	1.44511e-05	-0.542112	16.5139	5.86297e-05	n.s.	0.00182236	-0.45633	0.00279201	n.s.	2.72416e-05	-0.537981	0.000107092	n.s.	0.0147971	-0.321424	0.194761	n.s.	0.00250862	-0.445146	0.0325561	n.s.	1	17.0314	17.0529	17.0837	16.9102	17.0906	16.9098	17.0602	17.0813	17.0141	16.7859	16.986	16.734	16.8473	17.0696	16.9603	16.5179	16.5378	16.486	NA
168	sp|O14832|PAHX_HUMAN	PHYH	PAHX_HUMAN Phytanoyl-CoA dioxygenase, peroxisomal	0.264397	0.154921	16.7244	0.313338	n.s.	0.976556	-0.00406156	16.8794	0.979332	n.s.	16.7204	0.146113	-0.158983	0.279738	n.s.	6.11309e-08	9.85289e-08	sig	0.00138365	-0.867867	15.8566	0.00195479	down	4.72572e-05	-1.02279	0.000153605	down	0.000318533	-0.863806	0.000583947	down	0.00189453	-0.855335	15.8691	0.00258479	down	0.00012514	-1.01026	0.000287519	down	0.000576288	-0.851274	0.000933844	down	0.8148	0.0125322	0.892946	n.s.	0.00284242	-0.81065	15.9138	0.00375505	down	0.0002648	-0.965571	0.000542717	down	0.00103664	-0.806588	0.00160651	down	0.422605	0.0572176	0.661306	n.s.	0.591346	0.0446853	0.703169	n.s.	1	16.8497	16.5093	16.8143	16.8669	16.9731	16.7981	16.8149	16.5788	16.7675	15.8437	15.8944	15.8316	15.8594	15.7943	15.9537	16.0286	15.8929	15.8199	Peroxisome
169	sp|O14867|BACH1_HUMAN	BACH1	BACH1_HUMAN Transcription regulator protein BACH1	0.00930716	0.389143	15.3698	0.0195944	n.s.	0.00565046	0.241622	15.7589	0.0227431	n.s.	15.6114	0.123915	-0.14752	0.251274	n.s.	3.69853e-08	6.15322e-08	sig	0.000136715	0.840958	16.2108	0.000286568	up	0.00598577	0.451815	0.00793736	n.s.	0.000243662	0.599335	0.000474765	up	0.000136327	0.890999	16.2608	0.000276199	up	0.00453171	0.501856	0.00613674	n.s.	0.000245052	0.649376	0.000463306	up	0.482621	0.050041	0.64554	n.s.	0.00016043	0.843426	16.2132	0.000321227	up	0.00633402	0.454283	0.00849682	n.s.	0.000306407	0.601803	0.00058077	up	0.971059	0.00246788	0.985993	n.s.	0.517468	-0.0475731	0.644713	n.s.	2	15.4472	15.3195	15.3427	15.9038	15.6725	15.7005	15.6521	15.6018	15.5804	16.1517	16.1851	16.2955	16.3563	16.2215	16.2047	16.1483	16.1871	16.3043	Nucleus
170	sp|O14874|BCKD_HUMAN	BCKDK	BCKD_HUMAN [3-methyl-2-oxobutanoate dehydrogenase [lipoamide]] kinase, mitochondrial	0.0900094	-0.168228	15.8476	0.12034	n.s.	0.144789	-0.135974	15.6794	0.205778	n.s.	15.7117	0.3973	0.0322548	0.548168	n.s.	4.63888e-09	8.89094e-09	sig	0.00090102	-0.863275	14.9844	0.00133859	down	0.000607196	-0.695046	0.00104883	down	0.000497867	-0.727301	0.000843702	down	0.00019844	-0.978133	14.8695	0.000370509	down	1.72138e-05	-0.809905	7.07298e-05	down	1.32303e-05	-0.84216	6.63641e-05	down	0.177078	-0.114859	0.34795	n.s.	0.000452786	-0.959539	14.8881	0.000747273	down	0.000206216	-0.79131	0.000445798	down	0.000170877	-0.823565	0.000368472	down	0.330124	-0.0962639	0.592489	n.s.	0.773374	0.0185947	0.844154	n.s.	1	15.984	15.7425	15.8164	15.6486	15.7282	15.6614	15.7057	15.755	15.6744	14.8863	15.1111	14.9557	14.8364	14.8596	14.9125	14.8016	14.9929	14.8698	Mitochondria
171	sp|O14880|MGST3_HUMAN	MGST3	MGST3_HUMAN Microsomal glutathione S-transferase 3	0.0559822	-0.265304	19.4911	0.0801329	n.s.	0.103734	-0.263099	19.2258	0.158669	n.s.	19.228	0.982503	0.00220475	0.988435	n.s.	1.44795e-05	1.79061e-05	sig	0.0135821	0.559239	20.0503	0.0159982	n.s.	0.00138179	0.824543	0.00213532	up	0.00311816	0.822338	0.00418476	up	0.0382684	0.419745	19.9108	0.042991	n.s.	0.00345946	0.685048	0.00480177	up	0.00707039	0.682844	0.008831	up	0.37967	-0.139495	0.555668	n.s.	0.0125908	0.430539	19.9216	0.0149895	n.s.	0.000254323	0.695843	0.000525011	up	0.00187414	0.693639	0.00269293	up	0.286476	-0.1287	0.554107	n.s.	0.927279	0.0107949	0.955898	n.s.	4	19.6656	19.3573	19.4503	19.2161	19.1627	19.2985	19.0566	19.3045	19.3228	20.2085	20.0668	19.8756	19.7048	20.0287	19.999	19.9838	19.8448	19.9363	NA
172	sp|O14907|TX1B3_HUMAN	TAX1BP3	TX1B3_HUMAN Tax1-binding protein 3	0.00713662	0.531803	16.8979	0.0163158	n.s.	0.00053743	0.378777	17.4297	0.00874148	n.s.	17.2766	0.204444	-0.153026	0.349619	n.s.	0.000142147	0.000164686	sig	0.103087	0.1162	17.0141	0.111769	n.s.	0.0188223	-0.415603	0.0230204	n.s.	0.00519638	-0.262577	0.00667804	n.s.	0.462144	0.0469416	16.9448	0.476932	n.s.	0.0116937	-0.484861	0.0146543	n.s.	0.0027527	-0.331836	0.00373439	n.s.	0.344627	-0.0692588	0.521354	n.s.	0.0590508	0.176325	17.0742	0.065347	n.s.	0.0370507	-0.355478	0.0437276	n.s.	0.029685	-0.202452	0.0345145	n.s.	0.458768	0.0601248	0.68484	n.s.	0.161169	0.129384	0.291837	n.s.	1	16.9537	16.8389	16.901	17.6197	17.2833	17.3861	17.2865	17.2429	17.3005	17.0009	16.9451	17.0962	16.9432	16.8637	17.0275	16.9587	17.1139	17.15	Cytosol
173	sp|O14908|GIPC1_HUMAN	GIPC1	GIPC1_HUMAN PDZ domain-containing protein GIPC1	0.985506	-0.00183533	14.4789	0.988637	n.s.	0.413828	0.0919499	14.4771	0.483363	n.s.	14.5709	0.262639	0.0937853	0.415171	n.s.	0.00349613	0.00374791	sig	0.0572415	-0.228247	14.2507	0.0633097	n.s.	0.0101504	-0.226411	0.0129862	n.s.	0.00596426	-0.320197	0.00760136	n.s.	0.02853	-0.295521	14.1834	0.0324519	n.s.	0.0050614	-0.293685	0.00677602	n.s.	0.00349895	-0.387471	0.00463462	n.s.	0.123663	-0.0672741	0.27927	n.s.	0.172587	-0.208394	14.2705	0.183834	n.s.	0.117619	-0.206559	0.130521	n.s.	0.0515504	-0.300344	0.0583162	n.s.	0.84624	0.0198526	0.924208	n.s.	0.422898	0.0871267	0.561773	n.s.	1	14.3817	14.4095	14.6456	14.5329	14.51	14.3885	14.4924	14.6802	14.5401	14.2581	14.2116	14.2824	14.2387	14.1569	14.1547	14.4575	14.1654	14.1888	Cytosol
174	sp|O14910|LIN7A_HUMAN	LIN7A	LIN7A_HUMAN Protein lin-7 homolog A	0.00511292	-0.252217	17.296	0.0129638	n.s.	0.1095	-0.0908748	17.0438	0.165421	n.s.	17.2052	0.000893011	0.161342	0.028802	n.s.	4.06607e-05	4.8775e-05	sig	0.0349471	0.135108	17.4311	0.0394297	n.s.	1.32149e-05	0.387325	7.08264e-05	n.s.	3.84755e-05	0.225983	0.000141865	n.s.	0.23332	0.0791005	17.3751	0.246381	n.s.	0.00108921	0.331318	0.00172178	n.s.	0.0111936	0.169975	0.013574	n.s.	0.201802	-0.0560073	0.376282	n.s.	0.628705	-0.0361611	17.2599	0.64132	n.s.	0.0183309	0.216056	0.0226549	n.s.	0.378535	0.0547138	0.394515	n.s.	0.0344338	-0.171269	0.258597	n.s.	0.152752	-0.115262	0.281697	n.s.	4	17.2127	17.3197	17.3557	17.0147	17.0599	17.0568	17.2047	17.1865	17.2242	17.4377	17.4295	17.4263	17.302	17.4113	17.4121	17.3682	17.2096	17.2018	Plasma.Membrane
175	sp|O14917|PCD17_HUMAN	PCDH17	PCD17_HUMAN Protocadherin-17	0.556589	0.0820204	12.8866	0.602269	n.s.	0.407481	0.250772	12.9686	0.477148	n.s.	13.1374	0.551481	0.168752	0.679329	n.s.	2.41948e-10	5.99772e-10	sig	1.394e-05	2.83564	15.7222	6.44101e-05	up	4.10589e-06	2.75362	3.98564e-05	up	0.000508528	2.58487	0.000857929	up	2.75656e-05	2.89836	15.785	8.5418e-05	up	1.38364e-05	2.81633	6.08537e-05	up	0.000549253	2.64758	0.000898791	up	0.522731	0.0627135	0.680083	n.s.	1.93406e-05	2.63083	15.5174	7.03178e-05	up	5.9158e-06	2.54881	4.08387e-05	up	0.000703679	2.38006	0.00115433	up	0.0139283	-0.204813	0.192579	n.s.	0.0419256	-0.267526	0.124203	n.s.	4	13.0906	12.7354	12.8338	12.8697	12.9276	13.1086	12.641	13.4332	13.3378	15.6876	15.6903	15.7889	15.6457	15.9336	15.7756	15.5432	15.5627	15.4464	Plasma.Membrane
176	sp|O14924|RGS12_HUMAN	RGS12	RGS12_HUMAN Regulator of G-protein signaling 12	0.769379	0.0512832	12.1895	0.798807	n.s.	0.0818973	0.338974	12.2408	0.131964	n.s.	12.5285	0.146753	0.287691	0.280552	n.s.	1.70687e-12	9.1752e-12	sig	1.04829e-05	3.02406	15.2136	5.5999e-05	up	2.00817e-05	2.97278	9.08523e-05	up	1.39726e-05	2.68508	9.129e-05	up	9.85527e-06	3.00115	15.1907	4.59377e-05	up	1.93444e-05	2.94986	7.63469e-05	up	1.30659e-05	2.66217	6.59169e-05	up	0.535678	-0.0229105	0.689748	n.s.	2.22933e-05	2.87448	15.064	7.69047e-05	up	3.77299e-05	2.82319	0.00012391	up	3.19373e-05	2.5355	0.000117253	up	0.11586	-0.149582	0.384148	n.s.	0.148772	-0.126672	0.277255	n.s.	4	12.0796	12.087	12.4021	12.4837	12.1646	12.0743	12.3266	12.6369	12.6221	15.2599	15.1599	15.221	15.1838	15.2235	15.1648	15.1995	15.0171	14.9754	NA
177	sp|O14925|TIM23_HUMAN	TIMM23	TIM23_HUMAN Mitochondrial import inner membrane translocase subunit Tim23	0.00419992	-0.40326	17.3061	0.0113184	n.s.	0.0246422	-0.318322	16.9028	0.0562727	n.s.	16.9877	0.311411	0.084938	0.465875	n.s.	1.85239e-10	4.71868e-10	sig	2.54247e-05	-1.50219	15.8039	9.13757e-05	down	1.38151e-05	-1.09893	7.25079e-05	down	8.50824e-05	-1.18387	0.000223962	down	3.80154e-05	-1.6931	15.613	0.000106235	down	4.20053e-05	-1.28984	0.000128066	down	0.000103096	-1.37478	0.000242158	down	0.0451432	-0.19091	0.164519	n.s.	0.000135873	-1.63811	15.6679	0.000283613	down	0.000253943	-1.23485	0.000524587	down	0.000349617	-1.31979	0.000646134	down	0.247653	-0.135923	0.51984	n.s.	0.651147	0.0549869	0.752791	n.s.	1	17.4058	17.3183	17.194	16.9206	16.8431	16.9447	17.0602	17.0484	16.8546	15.8335	15.8342	15.7438	15.5391	15.73	15.5698	15.481	15.7986	15.7243	Mitochondria
178	sp|O14929|HAT1_HUMAN	HAT1	HAT1_HUMAN Histone acetyltransferase type B catalytic subunit	0.0001227	0.818138	15.5812	0.00192187	up	0.000702782	0.520738	16.3994	0.00986891	n.s.	16.102	0.00164849	-0.2974	0.0353277	n.s.	2.233e-10	5.58157e-10	sig	0.00352064	-0.296474	15.2848	0.00451868	n.s.	2.61523e-06	-1.11461	3.32389e-05	down	8.39588e-06	-0.817212	8.08457e-05	down	0.000666219	-0.719806	14.8614	0.00101981	down	1.83878e-05	-1.53794	7.38837e-05	down	4.25731e-05	-1.24054	0.000131715	down	0.00191849	-0.423332	0.0469757	n.s.	0.044045	-0.25934	15.3219	0.0492591	n.s.	0.000181004	-1.07748	0.000402016	down	0.000632074	-0.780077	0.00105387	down	0.649623	0.0371341	0.81113	n.s.	0.008447	0.460466	0.0536796	n.s.	1	15.6761	15.5237	15.544	16.3436	16.4215	16.4331	16.1307	16.1284	16.0468	15.2897	15.2735	15.2911	14.9686	14.769	14.8467	15.1763	15.4294	15.36	Cytosol
179	sp|O14936-2|CSKP_HUMAN	CASK	CSKP_HUMAN Isoform 2 of Peripheral plasma membrane protein CASK	0.0234079	0.138186	17.688	0.0394561	n.s.	0.0190608	0.171503	17.8262	0.0472893	n.s.	17.8596	0.566553	0.0333169	0.692069	n.s.	1.43529e-15	1.17045e-13	sig	9.87711e-08	1.93359	19.6216	1.00335e-05	up	9.70417e-07	1.7954	2.38069e-05	up	2.08212e-06	1.76208	5.80677e-05	up	2.82845e-07	1.97923	19.6673	1.0474e-05	up	1.45065e-06	1.84105	1.98684e-05	up	2.7168e-06	1.80773	3.51655e-05	up	0.147804	0.0456465	0.310896	n.s.	1.74736e-06	1.89692	19.585	2.07766e-05	up	4.76104e-06	1.75873	3.6108e-05	up	7.3098e-06	1.72541	5.47414e-05	up	0.429457	-0.0366701	0.665431	n.s.	0.147973	-0.0823166	0.276195	n.s.	4	17.7232	17.6606	17.6804	17.7603	17.8738	17.8446	17.7935	17.85	17.9351	19.6363	19.5983	19.6303	19.7019	19.6751	19.6248	19.6604	19.5706	19.5239	Cytosol
180	sp|O14939|PLD2_HUMAN	PLD2	PLD2_HUMAN Phospholipase D2	0.749834	-0.0333508	16.4076	0.781489	n.s.	0.743847	0.0341461	16.3743	0.786177	n.s.	16.4418	0.452787	0.0674969	0.597376	n.s.	1.6665e-12	9.0066e-12	sig	4.79858e-05	-2.502	13.9056	0.000138265	down	3.5595e-05	-2.46865	0.000126617	down	3.18786e-05	-2.53614	0.000128349	down	5.53177e-06	-2.67833	13.7293	3.37247e-05	down	1.95717e-06	-2.64498	2.22369e-05	down	1.74847e-06	-2.71247	3.06215e-05	down	0.187685	-0.176329	0.360049	n.s.	3.33661e-05	-2.74906	13.6586	0.000100585	down	2.46687e-05	-2.71571	9.34414e-05	down	2.23041e-05	-2.78321	9.67176e-05	down	0.181563	-0.247065	0.459813	n.s.	0.560326	-0.070736	0.678933	n.s.	1	16.4863	16.2499	16.4866	16.2701	16.3839	16.4688	16.3815	16.5564	16.3874	14.0857	13.9187	13.7125	13.681	13.7715	13.7353	13.4485	13.7172	13.8099	NA
181	sp|O14949|QCR8_HUMAN	UQCRQ	QCR8_HUMAN Cytochrome b-c1 complex subunit 8	0.0572243	-0.106716	16.4974	0.0816964	n.s.	0.966936	0.00283139	16.3907	0.972212	n.s.	16.5002	0.111328	0.109548	0.23683	n.s.	4.16268e-07	6.04209e-07	sig	0.000319099	-0.538827	15.9586	0.000557609	n.s.	0.00014728	-0.43211	0.00034166	n.s.	0.000762231	-0.541658	0.00119975	n.s.	0.00332585	-0.710952	15.7864	0.0043018	down	0.00501966	-0.604236	0.00672915	down	0.00389271	-0.713784	0.00511664	down	0.194458	-0.172126	0.367817	n.s.	0.000188506	-0.723057	15.7743	0.000364203	down	0.000124462	-0.61634	0.000298779	down	0.000370513	-0.725888	0.000676005	down	0.0184375	-0.18423	0.207872	n.s.	0.920679	-0.0121041	0.952596	n.s.	1	16.4842	16.4396	16.5684	16.4081	16.4011	16.3628	16.6006	16.427	16.4731	15.9061	15.9721	15.9975	15.5757	15.8584	15.9253	15.8474	15.7119	15.7637	Mitochondria
182	sp|O14950|ML12B_HUMAN	MYL12B	ML12B_HUMAN Myosin regulatory light chain 12B	0.00206696	0.327256	17.8313	0.00721852	n.s.	0.00257098	0.330562	18.1586	0.0158985	n.s.	18.1619	0.946355	0.00330558	0.966344	n.s.	1.38311e-06	1.89004e-06	sig	0.000571101	0.418423	18.2497	0.000903722	n.s.	0.0760331	0.0911667	0.0857373	n.s.	0.105608	0.0878611	0.115463	n.s.	0.000187805	0.508537	18.3398	0.000354848	n.s.	0.0061524	0.181281	0.00810814	n.s.	0.00991928	0.177975	0.0121144	n.s.	0.034876	0.0901142	0.145208	n.s.	0.00652199	0.263307	18.0946	0.00808377	n.s.	0.25046	-0.0639492	0.268305	n.s.	0.255939	-0.0672548	0.271125	n.s.	0.0239144	-0.155116	0.22987	n.s.	0.00368654	-0.24523	0.0385288	n.s.	7	17.8602	17.7621	17.8716	18.1237	18.2186	18.1334	18.0923	18.191	18.2023	18.2324	18.2964	18.2203	18.3075	18.352	18.3601	18.149	18.0244	18.1105	NA
183	sp|O14964|HGS_HUMAN	HGS	HGS_HUMAN Hepatocyte growth factor-regulated tyrosine kinase substrate	0.0349605	0.135632	16.4044	0.0543337	n.s.	0.0272089	0.19123	16.54	0.0598316	n.s.	16.5956	0.300678	0.0555977	0.455213	n.s.	3.10732e-14	5.15408e-13	sig	7.92919e-06	1.69536	18.0997	4.83776e-05	up	5.56312e-06	1.55972	4.58834e-05	up	1.53544e-05	1.50413	9.32298e-05	up	2.54484e-06	1.65203	18.0564	2.34715e-05	up	7.50968e-07	1.5164	1.53233e-05	up	5.78915e-06	1.4608	4.59893e-05	up	0.413836	-0.0433225	0.587598	n.s.	3.63304e-06	1.62671	18.0311	2.74483e-05	up	1.45761e-06	1.49108	2.20235e-05	up	7.98398e-06	1.43548	5.70869e-05	up	0.245201	-0.0686458	0.51837	n.s.	0.469999	-0.0253233	0.603785	n.s.	4	16.4782	16.3546	16.3803	16.5319	16.5802	16.5079	16.517	16.6106	16.6592	18.0532	18.0591	18.1868	18.0185	18.0789	18.0718	18.0819	18.0042	18.0071	Endosome
184	sp|O14967|CLGN_HUMAN	CLGN	CLGN_HUMAN Calmegin	0.203796	-0.0996973	15.7912	0.248036	n.s.	0.263728	-0.113121	15.6915	0.335689	n.s.	15.678	0.830628	-0.013424	0.889016	n.s.	7.18808e-13	4.6922e-12	sig	4.13879e-05	1.53206	17.3232	0.000124642	up	3.69543e-06	1.63176	3.78114e-05	up	2.32213e-05	1.64518	0.000111088	up	1.97619e-05	1.69205	17.4832	6.93567e-05	up	7.07315e-07	1.79174	1.48884e-05	up	1.06862e-05	1.80517	6.09095e-05	up	0.0433108	0.159987	0.162021	n.s.	3.58783e-05	1.66131	17.4525	0.000105623	up	4.45672e-06	1.761	3.49795e-05	up	2.1125e-05	1.77443	9.37342e-05	up	0.128842	0.129245	0.39898	n.s.	0.634959	-0.0307414	0.74021	n.s.	4	15.9202	15.7137	15.7396	15.7094	15.6754	15.6896	15.6282	15.7936	15.6123	17.2615	17.2981	17.4101	17.47	17.4361	17.5436	17.3621	17.4573	17.538	NA
185	sp|O14974|MYPT1_HUMAN	PPP1R12A	MYPT1_HUMAN Protein phosphatase 1 regulatory subunit 12A	0.289237	-0.0226805	20.277	0.338894	n.s.	0.55528	0.0101166	20.2543	0.619399	n.s.	20.2871	0.0598028	0.0327971	0.160374	n.s.	1.33247e-16	5.32898e-14	sig	1.72906e-06	-1.19766	19.0793	2.37904e-05	down	1.46122e-06	-1.17498	2.72191e-05	down	9.61799e-07	-1.20778	5.31454e-05	down	2.02897e-06	-1.21052	19.0665	2.1543e-05	down	1.75662e-06	-1.18784	2.15432e-05	down	1.19961e-06	-1.22064	2.75091e-05	down	0.728303	-0.012861	0.833637	n.s.	1.86687e-07	-1.29237	18.9846	1.2149e-05	down	9.77233e-08	-1.26969	1.05248e-05	down	2.44031e-08	-1.30248	1.08435e-05	down	0.0196521	-0.0947057	0.213157	n.s.	0.037581	-0.0818447	0.11736	n.s.	1	20.2617	20.3064	20.2629	20.2754	20.2367	20.2507	20.2895	20.2953	20.2766	19.1169	19.0851	19.036	19.088	19.0162	19.0952	18.9871	18.9683	18.9985	Cytosol
186	sp|O14976|GAK_HUMAN	GAK	GAK_HUMAN Cyclin-G-associated kinase	0.000154879	0.578506	16.8283	0.00212109	n.s.	0.000190795	0.467501	17.4068	0.00654046	n.s.	17.2958	0.0464582	-0.111006	0.138765	n.s.	1.18911e-11	4.31547e-11	sig	2.72444e-06	1.14801	17.9763	2.91601e-05	up	7.40029e-05	0.569502	0.000207063	n.s.	1.27723e-05	0.680507	8.95105e-05	up	2.95658e-06	1.29331	18.1216	2.47082e-05	up	4.67326e-05	0.714804	0.000136026	up	1.19206e-05	0.82581	6.3133e-05	up	0.00404596	0.145303	0.0624523	n.s.	6.99961e-05	1.05212	17.8804	0.000172446	up	0.00177107	0.473612	0.00272078	n.s.	0.000625822	0.584618	0.00104519	n.s.	0.16772	-0.0958894	0.447857	n.s.	0.0153845	-0.241192	0.0703043	n.s.	2	16.7741	16.8548	16.856	17.4589	17.3499	17.4117	17.3111	17.2509	17.3255	17.9798	17.9531	17.996	18.152	18.1316	18.0812	17.9847	17.7948	17.8618	Cytosol
187	sp|O14979|HNRDL_HUMAN	HNRNPDL	HNRDL_HUMAN Heterogeneous nuclear ribonucleoprotein D-like	0.0207499	-0.304973	20.5061	0.0359349	n.s.	0.0257168	-0.193163	20.2011	0.057715	n.s.	20.3129	0.317234	0.11181	0.471061	n.s.	1.93367e-07	2.93006e-07	sig	0.000167745	-0.98733	19.5188	0.000334876	down	0.00324203	-0.682357	0.00456976	down	0.00090139	-0.794167	0.00138517	down	6.34181e-05	-1.21133	19.2948	0.000153692	down	0.00103865	-0.906356	0.00165143	down	0.000310042	-1.01817	0.000561577	down	0.0861139	-0.223999	0.228684	n.s.	0.0011389	-0.962501	19.5436	0.00166478	down	0.00954431	-0.657528	0.0123878	down	0.00377344	-0.769338	0.00505739	down	0.863394	0.0248292	0.932565	n.s.	0.136438	0.248828	0.262444	n.s.	1	20.5296	20.4998	20.4889	20.364	20.119	20.1205	20.2969	20.2278	20.4142	19.3774	19.5721	19.6068	19.2815	19.1836	19.4193	19.33	19.5766	19.7242	Cytosol
188	sp|O14980|XPO1_HUMAN	XPO1	XPO1_HUMAN Exportin-1	0.0277469	0.273786	18.5031	0.0451584	n.s.	0.327157	0.092247	18.7768	0.398096	n.s.	18.5953	0.00312608	-0.181539	0.0416741	n.s.	7.78949e-05	9.17156e-05	sig	0.144683	-0.166756	18.3363	0.154937	n.s.	0.000894529	-0.440542	0.0014626	n.s.	0.0078422	-0.259003	0.00979296	n.s.	0.0890585	-0.230316	18.2727	0.0971562	n.s.	0.00174102	-0.504102	0.00259806	n.s.	0.00987224	-0.322563	0.0120643	n.s.	0.475473	-0.0635599	0.639829	n.s.	0.158354	-0.143194	18.3599	0.169093	n.s.	0.000126675	-0.41698	0.000302999	n.s.	0.00206334	-0.235441	0.00293386	n.s.	0.676553	0.0235623	0.828494	n.s.	0.279942	0.0871223	0.426237	n.s.	1	18.6615	18.4175	18.4302	18.8067	18.7732	18.7506	18.5488	18.6135	18.6236	18.3948	18.3707	18.2434	18.3905	18.2645	18.1632	18.3985	18.3178	18.3633	Cytosol
189	sp|O14981|BTAF1_HUMAN	BTAF1	BTAF1_HUMAN TATA-binding protein-associated factor 172	2.70886e-05	0.598198	16.9689	0.00126419	up	9.60854e-05	0.434663	17.5671	0.00527605	n.s.	17.4036	7.20007e-05	-0.163535	0.0184853	n.s.	1.00991e-10	2.76012e-10	sig	4.5801e-05	0.605152	17.5741	0.000133964	up	0.728482	0.0069535	0.740329	n.s.	0.000800567	0.170488	0.00125003	n.s.	0.000635115	0.408299	17.3772	0.000977438	n.s.	0.00463146	-0.1899	0.00625487	n.s.	0.471885	-0.0263647	0.4869	n.s.	0.00592405	-0.196853	0.0713468	n.s.	1.37236e-05	0.703314	17.6722	5.73714e-05	up	0.000295039	0.105116	0.000595939	n.s.	7.29003e-06	0.268651	5.47346e-05	n.s.	0.00582639	0.0981623	0.15563	n.s.	0.000866589	0.295015	0.0215942	n.s.	7	16.963	17.018	16.9257	17.5763	17.5538	17.5713	17.4128	17.4078	17.3902	17.541	17.5814	17.5999	17.3776	17.3207	17.4333	17.6616	17.6812	17.6739	Nucleus
190	sp|O15013|ARHGA_HUMAN	ARHGEF10	ARHGA_HUMAN Rho guanine nucleotide exchange factor 10	1.62487e-05	0.558516	16.5994	0.00124845	n.s.	0.00104335	0.365593	17.1579	0.0111956	n.s.	16.965	0.0120537	-0.192923	0.0715256	n.s.	1.52891e-13	1.53891e-12	sig	4.92855e-06	-0.901034	15.6983	3.83736e-05	down	9.56916e-07	-1.45955	2.38069e-05	down	1.09684e-05	-1.26663	8.74993e-05	down	7.33968e-05	-0.934616	15.6648	0.000172094	down	1.22816e-05	-1.49313	5.67995e-05	down	4.23615e-05	-1.30021	0.0001314	down	0.596906	-0.0335821	0.739589	n.s.	2.33137e-06	-1.04037	15.559	2.31372e-05	down	5.71703e-07	-1.59889	1.53312e-05	down	6.83315e-06	-1.40596	5.31674e-05	down	0.011871	-0.139336	0.181824	n.s.	0.142363	-0.105754	0.269409	n.s.	1	16.6189	16.5718	16.6075	17.1289	17.1901	17.1547	17.0311	16.8914	16.9724	15.6872	15.7429	15.665	15.7607	15.5748	15.6588	15.598	15.5564	15.5226	NA
191	sp|O15014|ZN609_HUMAN	ZNF609	ZN609_HUMAN Zinc finger protein 609	0.172224	0.164578	13.4776	0.212849	n.s.	0.41263	0.137058	13.6421	0.482246	n.s.	13.6146	0.831362	-0.0275192	0.889233	n.s.	0.200975	0.202937	n.s.	0.418436	0.105531	13.5831	0.433316	n.s.	0.483796	-0.0590467	0.501693	n.s.	0.828288	-0.0315275	0.836515	n.s.	0.780923	-0.0456069	13.4319	0.790276	n.s.	0.168356	-0.210185	0.183297	n.s.	0.33893	-0.182665	0.354903	n.s.	0.340507	-0.151138	0.516831	n.s.	0.0755716	0.282614	13.7602	0.0829104	n.s.	0.208097	0.118037	0.225338	n.s.	0.349132	0.145556	0.365267	n.s.	0.152544	0.177083	0.431594	n.s.	0.0804137	0.328221	0.184764	n.s.	0	13.4456	13.654	13.3331	13.6677	13.6792	13.5795	13.6624	13.7889	13.3925	13.4747	13.7136	13.561	13.4544	13.2118	13.6296	13.6424	13.8912	13.7469	Nucleus
192	sp|O15015-2|ZN646_HUMAN	ZNF646	ZN646_HUMAN Isoform 2 of Zinc finger protein 646	0.928289	0.0112721	14.1339	0.940322	n.s.	0.0326547	-0.26874	14.1451	0.0675736	n.s.	13.8651	0.116397	-0.280012	0.243213	n.s.	8.18094e-05	9.62303e-05	sig	0.00374258	0.559302	14.6932	0.00477696	n.s.	0.0196209	0.54803	0.023958	n.s.	0.00228755	0.828043	0.00315182	up	0.0110252	0.783351	14.9172	0.0131832	up	0.0206136	0.772079	0.0249366	up	0.00528553	1.05209	0.00676651	up	0.314063	0.224049	0.492565	n.s.	0.00729319	0.757128	14.891	0.00897474	up	0.0164729	0.745856	0.0204683	up	0.00367815	1.02587	0.00494293	up	0.316295	0.197826	0.581594	n.s.	0.913988	-0.026223	0.948769	n.s.	4	14.0846	14.1622	14.1547	14.1126	13.9641	14.3587	14.0247	13.7741	13.7965	14.5762	14.6356	14.8677	15.2163	14.6161	14.9193	15.0274	14.5948	15.0507	Nucleus
193	sp|O15018|PDZD2_HUMAN	PDZD2	PDZD2_HUMAN PDZ domain-containing protein 2	0.112265	-0.251977	16.0567	0.145648	n.s.	0.601628	-0.0594282	15.8048	0.661383	n.s.	15.9973	0.258609	0.192549	0.410206	n.s.	9.04396e-12	3.48681e-11	sig	1.23549e-05	1.89554	17.9523	6.08512e-05	up	6.69078e-05	2.14752	0.000192601	up	5.03907e-05	1.95497	0.000164379	up	6.99447e-06	1.7538	17.8105	3.79727e-05	up	6.82797e-05	2.00578	0.000179182	up	4.7478e-05	1.81323	0.00014142	up	0.0745005	-0.14174	0.211915	n.s.	3.42705e-06	2.0012	18.0579	2.66306e-05	up	4.12414e-05	2.25317	0.000132587	up	2.67984e-05	2.06062	0.000106658	up	0.134929	0.105656	0.406654	n.s.	0.00252307	0.247395	0.0325561	n.s.	4	16.0758	16.1324	15.962	16.0311	15.6743	15.7089	16.0245	15.8256	16.1418	18.0231	17.8517	17.9821	17.7937	17.7715	17.8664	18.013	18.0727	18.0881	NA
194	sp|O15020|SPTN2_HUMAN	SPTBN2	SPTN2_HUMAN Spectrin beta chain, non-erythrocytic 2	0.00545113	-0.284673	18.4299	0.013569	n.s.	0.494713	-0.0581324	18.1452	0.561867	n.s.	18.3718	0.0354398	0.226541	0.117666	n.s.	1.09997e-12	6.45036e-12	sig	1.12478e-05	1.58844	20.0183	5.78194e-05	up	3.62321e-06	1.87312	3.754e-05	up	2.91573e-05	1.64657	0.000121954	up	3.88717e-05	1.48778	19.9177	0.000107959	up	1.47128e-05	1.77246	6.34978e-05	up	6.95956e-05	1.54592	0.000182795	up	0.25341	-0.100657	0.433148	n.s.	6.79595e-06	1.50121	19.9311	3.90183e-05	up	1.63947e-06	1.78588	2.28416e-05	up	2.4605e-05	1.55934	0.000101656	up	0.151345	-0.0872328	0.430095	n.s.	0.853361	0.0134247	0.906715	n.s.	4	18.4329	18.3565	18.5003	18.1182	18.2079	18.1096	18.242	18.4509	18.4224	19.9934	20.0999	19.9618	19.8125	20.0301	19.9105	19.9564	19.958	19.8789	Cytosol
195	sp|O15031|PLXB2_HUMAN	PLXNB2	PLXB2_HUMAN Plexin-B2	0.084993	-0.149414	18.3827	0.114824	n.s.	0.107091	-0.129823	18.2333	0.162478	n.s.	18.2529	0.636919	0.0195905	0.744955	n.s.	6.09211e-07	8.64599e-07	sig	0.0117981	0.276082	18.6588	0.0140014	n.s.	0.000392457	0.425496	0.000732985	n.s.	0.000270207	0.405905	0.000512317	n.s.	0.0113373	0.291866	18.6745	0.0135214	n.s.	0.000518841	0.44128	0.0009133	n.s.	0.000401218	0.421689	0.000690846	n.s.	0.70665	0.0157838	0.817544	n.s.	0.0161893	0.244906	18.6276	0.019073	n.s.	0.000399182	0.39432	0.000764833	n.s.	0.000251856	0.37473	0.000498148	n.s.	0.370998	-0.0311758	0.626124	n.s.	0.266205	-0.0469596	0.413262	n.s.	4	18.3947	18.2765	18.4768	18.1918	18.2925	18.2155	18.2072	18.2664	18.285	18.6258	18.7057	18.6448	18.6154	18.6896	18.7186	18.6563	18.5905	18.6359	Plasma.Membrane
196	sp|O15037|KHNYN_HUMAN	KHNYN	KHNYN_HUMAN Protein KHNYN	0.00772979	0.467699	13.0576	0.0173184	n.s.	0.127206	0.221751	13.5253	0.185583	n.s.	13.2793	0.0421854	-0.245949	0.131637	n.s.	8.07697e-10	1.79259e-09	sig	0.000102558	1.57114	14.6287	0.000232308	up	6.3065e-05	1.10344	0.000185545	up	0.000124338	1.34939	0.000285889	up	0.000184549	1.60545	14.663	0.000350463	up	0.000231256	1.13775	0.000465382	up	0.000250072	1.3837	0.00047076	up	0.744426	0.0343157	0.845336	n.s.	0.000133368	1.61978	14.6774	0.000280138	up	0.000127324	1.15208	0.000304067	up	0.0001714	1.39803	0.000369092	up	0.607768	0.048643	0.783084	n.s.	0.90171	0.0143273	0.940268	n.s.	2	13.1085	12.8874	13.1769	13.4686	13.5912	13.516	13.173	13.2396	13.4254	14.5707	14.5828	14.7327	14.6966	14.505	14.7875	14.7496	14.5369	14.7456	NA
197	sp|O15042|SR140_HUMAN	U2SURP	SR140_HUMAN U2 snRNP-associated SURP motif-containing protein	0.0109931	-0.14217	19.3411	0.0222271	n.s.	0.803981	-0.00641779	19.1989	0.837937	n.s.	19.3347	0.00335458	0.135753	0.0429155	n.s.	3.92243e-12	1.78127e-11	sig	1.55496e-05	-0.86715	18.4739	6.83387e-05	down	2.61095e-05	-0.724979	0.0001047	down	5.06215e-06	-0.860732	7.11191e-05	down	6.84842e-06	-0.993598	18.3475	3.75536e-05	down	1.01192e-05	-0.851428	5.11849e-05	down	1.72876e-06	-0.987181	3.06215e-05	down	0.0204718	-0.126449	0.115089	n.s.	0.000148415	-0.710297	18.6308	0.000303058	down	0.000325885	-0.568126	0.000647319	n.s.	9.6803e-05	-0.703879	0.000243285	down	0.0381049	0.156853	0.270477	n.s.	0.004749	0.283302	0.0425849	n.s.	1	19.2938	19.3625	19.367	19.1673	19.239	19.1905	19.3362	19.3252	19.3426	18.4963	18.5027	18.4228	18.3048	18.3575	18.3801	18.5601	18.7133	18.6189	Nucleus
198	sp|O15047|SET1A_HUMAN	SETD1A	SET1A_HUMAN Histone-lysine N-methyltransferase SETD1A	0.0381637	0.113931	16.0884	0.0584936	n.s.	0.000523769	0.171969	16.2023	0.00863212	n.s.	16.2603	0.20127	0.0580382	0.346064	n.s.	2.73711e-05	3.32387e-05	sig	0.110947	-0.0769786	16.0114	0.119836	n.s.	0.0198223	-0.19091	0.0241744	n.s.	0.0028951	-0.248948	0.00391077	n.s.	0.012262	-0.189881	15.8985	0.0145548	n.s.	0.00539622	-0.303812	0.00718259	n.s.	0.00121934	-0.36185	0.00179022	n.s.	0.112416	-0.112902	0.265297	n.s.	0.0473566	0.10856	16.1969	0.0528544	n.s.	0.921627	-0.00537083	0.925794	n.s.	0.178751	-0.0634091	0.191726	n.s.	0.0227395	0.185539	0.225814	n.s.	0.00600203	0.298441	0.0472522	n.s.	9	16.0791	16.0758	16.1102	16.1752	16.2732	16.1585	16.2428	16.2853	16.2529	16.0071	16.076	15.9511	15.814	15.9358	15.9457	16.183	16.2664	16.1414	Nucleus
199	sp|O15049|N4BP3_HUMAN	N4BP3	N4BP3_HUMAN NEDD4-binding protein 3	0.00329387	-0.465302	13.6418	0.00967175	n.s.	0.0229238	-0.227356	13.1765	0.0534474	n.s.	13.4145	0.0198549	0.237946	0.0868144	n.s.	1.46092e-08	2.57995e-08	sig	1.7759e-06	-3.02688	10.615	2.39116e-05	down	3.46863e-06	-2.56158	3.67774e-05	down	1.1989e-06	-2.79952	5.44866e-05	down	0.000129768	-3.11729	10.5246	0.000264623	down	0.000244925	-2.65198	0.000487331	down	0.00016386	-2.88993	0.000338148	down	0.693183	-0.0904082	0.809955	n.s.	0.00098824	-3.77431	9.86753	0.0014678	down	0.00163089	-3.30901	0.00253071	down	0.00123442	-3.54696	0.00186626	down	0.161942	-0.747434	0.439739	n.s.	0.243726	-0.657026	0.388519	n.s.	1	13.5429	13.6614	13.7212	13.159	13.2749	13.0957	13.4628	13.3453	13.4354	10.6699	10.6544	10.5206	10.1481	10.5605	10.8651	10.0723	10.4953	9.03492	NA
200	sp|O15060|ZBT39_HUMAN	ZBTB39	ZBT39_HUMAN Zinc finger and BTB domain-containing protein 39	0.00737922	-0.380465	14.9375	0.0167365	n.s.	0.0103815	-0.366888	14.557	0.0324368	n.s.	14.5706	0.852964	0.0135771	0.904721	n.s.	1.2581e-08	2.24557e-08	sig	0.000286535	-1.43186	13.5056	0.000510868	down	0.000738315	-1.05139	0.00123581	down	0.000784313	-1.06497	0.00122993	down	0.000138299	-1.88965	13.0479	0.000279251	down	0.000270824	-1.50918	0.000530921	down	0.000286474	-1.52276	0.000526196	down	0.0428152	-0.457791	0.162021	n.s.	0.000470542	-1.30629	13.6312	0.000772004	down	0.00140142	-0.92583	0.00221941	down	0.0014657	-0.939407	0.00217105	down	0.450205	0.125563	0.678625	n.s.	0.0216855	0.583354	0.0846948	n.s.	1	15.0093	14.9876	14.8156	14.4679	14.6037	14.5994	14.5594	14.6663	14.4862	13.6488	13.3042	13.564	12.9637	12.901	13.2788	13.4195	13.7799	13.6942	Nucleus
201	sp|O15063|K0355_HUMAN	KIAA0355	K0355_HUMAN Uncharacterized protein KIAA0355	8.40176e-05	0.493879	15.2786	0.00180653	n.s.	0.000319117	0.369657	15.7725	0.00717849	n.s.	15.6483	0.0413618	-0.124222	0.130252	n.s.	1.10567e-11	4.07175e-11	sig	1.4595e-05	1.31611	16.5947	6.60298e-05	up	0.00015107	0.822228	0.000349221	up	9.16454e-05	0.946449	0.000235856	up	9.79029e-06	1.32942	16.608	4.5777e-05	up	0.000107802	0.835543	0.000255918	up	6.63983e-05	0.959764	0.000176897	up	0.856857	0.0133149	0.916271	n.s.	6.54006e-06	1.31852	16.5971	3.80932e-05	up	8.26626e-05	0.824641	0.000219034	up	5.10804e-05	0.948862	0.000158699	up	0.972557	0.00241321	0.98637	n.s.	0.869878	-0.0109017	0.918894	n.s.	2	15.2941	15.2812	15.2606	15.7167	15.7879	15.8128	15.6929	15.5901	15.6618	16.5581	16.5302	16.6958	16.6815	16.5216	16.621	16.6802	16.5555	16.5557	Cytosol
202	sp|O15066|KIF3B_HUMAN	KIF3B	KIF3B_HUMAN Kinesin-like protein KIF3B	0.000388685	0.614992	14.6553	0.00307615	up	0.0082508	0.446883	15.2703	0.0282978	n.s.	15.1022	0.0908826	-0.168109	0.208891	n.s.	6.55614e-13	4.40453e-12	sig	7.14111e-06	2.18561	16.8409	4.62713e-05	up	6.31787e-06	1.57061	4.87785e-05	up	3.97699e-05	1.73872	0.000144769	up	3.71333e-06	2.45006	17.1053	2.78572e-05	up	2.20255e-06	1.83507	2.35948e-05	up	1.99138e-05	2.00317	8.29027e-05	up	0.014773	0.264451	0.101516	n.s.	1.54577e-05	2.04722	16.7025	6.1114e-05	up	2.33442e-05	1.43223	8.99435e-05	up	7.8614e-05	1.60033	0.000209696	up	0.153031	-0.138389	0.431594	n.s.	0.00590446	-0.40284	0.0468152	n.s.	2	14.7148	14.5476	14.7035	15.2407	15.284	15.2861	14.9743	15.1003	15.2319	16.9034	16.7461	16.8732	17.188	17.0828	17.0452	16.8266	16.6361	16.6449	Cytosol
203	sp|O15067|PUR4_HUMAN	PFAS	PUR4_HUMAN Phosphoribosylformylglycinamidine synthase	0.000503649	0.604674	18.9885	0.00336823	up	0.000919729	0.431026	19.5932	0.0107008	n.s.	19.4195	0.0380861	-0.173648	0.12395	n.s.	2.8765e-07	4.26183e-07	sig	0.00530052	0.213197	19.2017	0.00660391	n.s.	0.00127133	-0.391478	0.00198509	n.s.	0.00372092	-0.21783	0.00493609	n.s.	0.00527097	0.270876	19.2594	0.00658487	n.s.	0.00426217	-0.333798	0.00580448	n.s.	0.0269318	-0.16015	0.0312926	n.s.	0.184921	0.0576793	0.357696	n.s.	0.0197123	0.15661	19.1451	0.0229397	n.s.	0.000909618	-0.448065	0.00153152	n.s.	0.0021502	-0.274417	0.00304366	n.s.	0.0855617	-0.056587	0.340016	n.s.	0.0433257	-0.114266	0.126354	n.s.	1	18.9978	19.0459	18.9218	19.503	19.6197	19.6569	19.4032	19.3722	19.4832	19.2112	19.1743	19.2196	19.3186	19.2035	19.256	19.1766	19.1062	19.1526	Cytosol
204	sp|O15069|NACAD_HUMAN	NACAD	NACAD_HUMAN NAC-alpha domain-containing protein 1	0.326828	-0.0779713	13.7702	0.377555	n.s.	0.508575	-0.112292	13.6923	0.575215	n.s.	13.658	0.825572	-0.0343208	0.886045	n.s.	3.65704e-13	2.83504e-12	sig	2.72503e-06	2.52371	16.294	2.91601e-05	up	3.34524e-07	2.60168	1.61839e-05	up	5.22483e-05	2.636	0.00016829	up	3.39248e-06	2.62705	16.3973	2.65639e-05	up	6.98821e-07	2.70502	1.48135e-05	up	4.88128e-05	2.73934	0.000144179	up	0.0779729	0.103334	0.216555	n.s.	3.31951e-06	2.48344	16.2537	2.63759e-05	up	5.00323e-07	2.56141	1.52699e-05	up	5.71198e-05	2.59573	0.000170157	up	0.329761	-0.0402706	0.592365	n.s.	0.0381086	-0.143605	0.117903	n.s.	4	13.8634	13.7934	13.6539	13.721	13.6265	13.7293	13.497	13.5355	13.9413	16.2758	16.2672	16.3389	16.364	16.3556	16.4723	16.2044	16.2539	16.3028	NA
205	sp|O15075|DCLK1_HUMAN	DCLK1	DCLK1_HUMAN Serine/threonine-protein kinase DCLK1	0.0022063	0.51945	14.388	0.00753295	n.s.	0.0143613	0.732353	14.9074	0.0391924	up	15.1203	0.273325	0.212903	0.42711	n.s.	2.91421e-14	5.05271e-13	sig	4.42013e-07	4.24631	18.6343	1.24658e-05	up	9.87367e-08	3.72686	9.71019e-06	up	2.93859e-05	3.51395	0.000122336	up	7.67406e-07	4.37264	18.7606	1.37592e-05	up	3.78094e-07	3.85319	1.23159e-05	up	2.92529e-05	3.64029	0.000104832	up	0.0859217	0.126334	0.228578	n.s.	1.41846e-06	4.03412	18.4221	1.90229e-05	up	9.07249e-07	3.51467	1.8489e-05	up	4.62712e-05	3.30176	0.000149918	up	0.0304719	-0.21219	0.250383	n.s.	0.0124112	-0.338524	0.0638551	n.s.	4	14.2804	14.3763	14.5072	14.9594	14.8416	14.9213	14.8091	15.1854	15.3665	18.6798	18.5981	18.625	18.8563	18.7394	18.6862	18.5276	18.4191	18.3197	NA
206	sp|O15078|CE290_HUMAN	CEP290	CE290_HUMAN Centrosomal protein of 290 kDa	0.0465849	0.726969	15.791	0.068664	n.s.	0.0299042	0.465016	16.5179	0.063641	n.s.	16.256	0.389135	-0.261953	0.540488	n.s.	0.0414488	0.0425481	sig	0.0457216	0.39673	16.1877	0.0510296	n.s.	0.288719	-0.330239	0.307042	n.s.	0.702123	-0.0682862	0.714874	n.s.	0.0133912	0.588587	16.3795	0.0158231	up	0.635966	-0.138382	0.650718	n.s.	0.499761	0.123571	0.514513	n.s.	0.308885	0.191857	0.487118	n.s.	0.00871205	0.586743	16.3777	0.0106307	up	0.621327	-0.140226	0.638571	n.s.	0.470946	0.121727	0.486937	n.s.	0.276355	0.190014	0.547059	n.s.	0.990876	-0.00184339	0.995023	n.s.	7	15.9419	15.7227	15.7083	16.9408	16.0956	16.5175	16.2786	16.0397	16.4496	16.2737	15.958	16.3314	16.4507	16.1511	16.5368	16.1868	16.4496	16.4966	Cytosol
207	sp|O15083|ERC2_HUMAN	ERC2	ERC2_HUMAN ERC protein 2	0.298284	0.188579	10.946	0.348201	n.s.	0.299089	-0.255989	11.1346	0.371324	n.s.	10.69	0.0801778	-0.444568	0.193081	n.s.	1.07049e-09	2.31418e-09	sig	6.3735e-05	2.30007	13.2461	0.000166455	up	1.77053e-05	2.11149	8.33708e-05	up	0.000113898	2.55606	0.000268899	up	0.000309196	2.47803	13.424	0.000534543	up	0.000262226	2.28945	0.000516445	up	0.000327466	2.73401	0.000586758	up	0.34702	0.177955	0.523585	n.s.	0.000145266	1.90121	12.8472	0.000298851	up	4.77498e-05	1.71263	0.000147124	up	0.000231799	2.15719	0.000464915	up	0.000168723	-0.398865	0.0674667	n.s.	0.0269881	-0.57682	0.096485	n.s.	4	11.2003	10.8777	10.76	11.189	11.2508	10.9639	10.9405	10.763	10.3665	13.2256	13.2558	13.2567	13.4931	13.1067	13.6721	12.8352	12.8068	12.8996	NA
208	sp|O15084-1|ANR28_HUMAN	ANKRD28	ANR28_HUMAN Isoform 3 of Serine/threonine-protein phosphatase 6 regulatory ankyrin repeat subunit A	0.00518555	0.349899	18.2996	0.0130871	n.s.	0.0532292	0.203026	18.6495	0.0952728	n.s.	18.5026	0.0239786	-0.146873	0.0960847	n.s.	3.79865e-07	5.54455e-07	sig	0.00121307	0.565273	18.8649	0.00173902	n.s.	0.00198904	0.215374	0.00295207	n.s.	0.00192873	0.362247	0.00271098	n.s.	0.00144453	0.652823	18.9524	0.00201623	up	0.00554731	0.302924	0.00736898	n.s.	0.00279681	0.449797	0.00378995	n.s.	0.232767	0.0875496	0.410456	n.s.	0.000702984	0.635134	18.9348	0.00108943	up	0.000373984	0.285235	0.000724421	n.s.	0.000813955	0.432108	0.00130769	n.s.	0.139581	0.0698605	0.414566	n.s.	0.784088	-0.0176891	0.852436	n.s.	2	18.4031	18.3091	18.1866	18.6373	18.6476	18.6636	18.57	18.4292	18.5088	18.8843	18.8079	18.9025	19.0365	18.8485	18.9724	18.9825	18.9206	18.9012	Nucleus
209	sp|O15085-2|ARHGB_HUMAN	ARHGEF11	ARHGB_HUMAN Isoform 2 of Rho guanine nucleotide exchange factor 11	0.0223073	-0.232104	16.0337	0.0380933	n.s.	0.428507	-0.0512873	15.8016	0.498084	n.s.	15.9824	0.0226383	0.180816	0.0931523	n.s.	3.25909e-11	1.02956e-10	sig	0.000178762	0.839992	16.8737	0.000352541	up	4.12727e-05	1.0721	0.000140599	up	5.07006e-05	0.891279	0.000164966	up	7.20126e-05	0.907682	16.9414	0.000169943	up	1.41615e-05	1.13979	6.20107e-05	up	1.18187e-05	0.95897	6.28451e-05	up	0.188103	0.0676905	0.360329	n.s.	0.000226148	0.719271	16.753	0.000423296	up	4.0124e-05	0.951375	0.000129829	up	4.55746e-05	0.770558	0.000148669	up	0.0609038	-0.120721	0.311089	n.s.	0.00508265	-0.188411	0.0436827	n.s.	4	15.9377	16.0581	16.1054	15.8814	15.7537	15.7698	15.9232	16.0033	16.0208	16.9402	16.8093	16.8717	16.9713	16.9492	16.9038	16.8021	16.7075	16.7494	Cytosol
210	sp|O15091|MRRP3_HUMAN	KIAA0391	MRRP3_HUMAN Mitochondrial ribonuclease P protein 3	0.0031397	-0.166221	19.0714	0.00935672	n.s.	0.0101066	-0.110686	18.9052	0.0319946	n.s.	18.9607	0.0427264	0.055535	0.131877	n.s.	4.66996e-14	6.75063e-13	sig	4.15575e-05	-2.53796	16.5334	0.000124964	down	5.29594e-05	-2.37173	0.00016487	down	4.77409e-05	-2.42727	0.000158885	down	5.1478e-07	-2.88125	16.1902	1.23034e-05	down	5.38838e-07	-2.71503	1.39183e-05	down	4.5205e-07	-2.77056	2.03092e-05	down	0.0656926	-0.343295	0.199539	n.s.	9.31813e-08	-2.70111	16.3703	1.2149e-05	down	6.85053e-08	-2.53489	9.27216e-06	down	4.54945e-08	-2.59043	1.18661e-05	down	0.280253	-0.163158	0.549333	n.s.	0.0217903	0.180137	0.0849383	n.s.	1	19.1002	19.0298	19.0842	18.8913	18.8887	18.9355	18.9382	18.9741	18.9699	16.6287	16.6935	16.2781	16.1015	16.2413	16.2277	16.3492	16.3486	16.413	NA
211	sp|O15111|IKKA_HUMAN	CHUK	IKKA_HUMAN Inhibitor of nuclear factor kappa-B kinase subunit alpha	1.11538e-05	0.468564	15.0193	0.00124845	n.s.	0.000745501	0.281999	15.4878	0.0101182	n.s.	15.3013	0.00373865	-0.186564	0.0450035	n.s.	2.63883e-12	1.27893e-11	sig	7.17308e-06	1.19214	16.2114	4.637e-05	up	5.39782e-05	0.723574	0.000167001	up	4.18094e-05	0.910138	0.000148355	up	9.55852e-07	1.29812	16.3174	1.52504e-05	up	6.16781e-06	0.829553	3.83405e-05	up	9.72232e-06	1.01612	5.79763e-05	up	0.0748059	0.105979	0.212381	n.s.	2.45097e-05	1.25479	16.2741	8.20042e-05	up	0.000158309	0.786222	0.000361512	up	9.66867e-05	0.972786	0.000243095	up	0.402718	0.0626476	0.650846	n.s.	0.510318	-0.0433314	0.637392	n.s.	2	14.9987	15.0393	15.0199	15.4908	15.5084	15.4644	15.3069	15.2502	15.3467	16.1895	16.1598	16.2849	16.2948	16.3637	16.2937	16.3847	16.2234	16.2141	Cytosol
212	sp|O15116|LSM1_HUMAN	LSM¬†1.00	LSM1_HUMAN U6 snRNA-associated Sm-like protein LSm1	0.00454455	0.749952	17.3074	0.0119301	up	0.0170975	0.39708	18.0573	0.0439141	n.s.	17.7044	0.0486034	-0.352873	0.141746	n.s.	2.63938e-07	3.9231e-07	sig	0.000155614	1.30762	18.615	0.000315701	up	0.0097827	0.557665	0.0125452	n.s.	0.000482481	0.910538	0.000820875	up	0.000296693	1.3865	18.6939	0.000515603	up	0.0103242	0.636547	0.0130691	up	0.000920683	0.98942	0.00140182	up	0.499234	0.0788818	0.658945	n.s.	0.000602614	1.31678	18.6241	0.000954098	up	0.0210295	0.566829	0.0257751	n.s.	0.00207891	0.919702	0.00295391	up	0.944738	0.00916381	0.974219	n.s.	0.651138	-0.069718	0.752791	n.s.	2	17.321	17.1703	17.4308	18.2386	17.87	18.0634	17.7252	17.8089	17.5792	18.6626	18.503	18.6793	18.7631	18.5149	18.8036	18.4172	18.659	18.7962	Cytosol
213	sp|O15118|NPC1_HUMAN	NPC1	NPC1_HUMAN Niemann-Pick C1 protein	0.00039458	-0.488263	17.2641	0.00308397	n.s.	0.00168368	-0.367841	16.7759	0.0131825	n.s.	16.8963	0.0809808	0.120421	0.193993	n.s.	5.12195e-07	7.35437e-07	sig	0.000624708	-0.873635	16.3905	0.000972147	down	0.0135107	-0.385373	0.0169102	n.s.	0.00568223	-0.505794	0.00725733	n.s.	0.000595106	-0.726863	16.5373	0.000924881	down	0.0344643	-0.2386	0.0404601	n.s.	0.0101844	-0.359022	0.012428	n.s.	0.248124	0.146772	0.426992	n.s.	0.00014145	-0.91075	16.3534	0.000292708	down	0.00309467	-0.422487	0.0044638	n.s.	0.00143035	-0.542909	0.0021247	n.s.	0.735026	-0.0371147	0.862418	n.s.	0.106387	-0.183887	0.221166	n.s.	6	17.3161	17.2609	17.2154	16.7087	16.8034	16.8154	16.821	16.954	16.9138	16.2313	16.4188	16.5214	16.4686	16.4704	16.6728	16.4336	16.2432	16.3834	Lysosome
214	sp|O15126|SCAM1_HUMAN	SCAMP1	SCAM1_HUMAN Secretory carrier-associated membrane protein 1	0.205204	-0.107143	17.5611	0.249548	n.s.	0.647351	-0.0235054	17.454	0.701439	n.s.	17.5376	0.204865	0.083638	0.349722	n.s.	3.46385e-07	5.08308e-07	sig	0.00242294	-0.338989	17.2221	0.00321575	n.s.	0.0153757	-0.231846	0.0190734	n.s.	0.000149636	-0.315484	0.000327616	n.s.	0.584504	-0.0358906	17.5252	0.598164	n.s.	0.345238	0.0712528	0.363794	n.s.	0.777757	-0.0123851	0.787338	n.s.	0.00222689	0.303098	0.0500342	n.s.	0.000403486	-0.587288	16.9738	0.00067992	down	0.00139165	-0.480145	0.00220451	n.s.	5.1357e-05	-0.563783	0.000159055	n.s.	0.0018424	-0.248299	0.112174	n.s.	0.000333475	-0.551398	0.0165332	n.s.	1	17.6347	17.4765	17.5722	17.3499	17.5306	17.4814	17.5526	17.5468	17.5134	17.2335	17.2477	17.1853	17.4982	17.6024	17.4751	17.0112	16.9915	16.9188	Endosome
215	sp|O15143|ARC1B_HUMAN	ARPC1B	ARC1B_HUMAN Actin-related protein 2/3 complex subunit 1B	0.0418674	0.185093	18.4557	0.063122	n.s.	0.927928	-0.0100459	18.6408	0.940011	n.s.	18.4456	0.0814705	-0.195139	0.19464	n.s.	1.77346e-13	1.71433e-12	sig	3.72299e-05	-2.40402	16.0516	0.000116327	down	1.52034e-05	-2.58911	7.62085e-05	down	5.59701e-05	-2.39397	0.000174242	down	2.94169e-06	-2.40514	16.0505	2.46928e-05	down	9.78834e-09	-2.59023	3.49512e-06	down	9.44455e-06	-2.39509	5.75089e-05	down	0.99192	-0.0011226	0.996071	n.s.	3.29971e-06	-2.51301	15.9427	2.63186e-05	down	9.28569e-08	-2.69811	1.05248e-05	down	9.3715e-06	-2.50297	6.11438e-05	down	0.36678	-0.108996	0.622684	n.s.	0.0285178	-0.107873	0.0992909	n.s.	1	18.5798	18.3895	18.3977	18.6565	18.6278	18.638	18.5016	18.2808	18.5545	16.2128	16.0828	15.8593	16.0513	16.0256	16.0746	15.8911	15.9458	15.9911	Cytosol
216	sp|O15144|ARPC2_HUMAN	ARPC2	ARPC2_HUMAN Actin-related protein 2/3 complex subunit 2	0.132639	0.13362	19.7118	0.168974	n.s.	0.434799	0.0568474	19.8454	0.504811	n.s.	19.7686	0.435009	-0.0767728	0.581206	n.s.	1.61925e-05	1.99586e-05	sig	0.00164425	0.583042	20.2948	0.00227069	n.s.	0.00995451	0.449422	0.0127492	n.s.	0.004934	0.526194	0.00638048	n.s.	0.00239529	0.866097	20.5779	0.00318399	up	0.0063751	0.732477	0.00837587	up	0.00415125	0.80925	0.00542084	up	0.119385	0.283055	0.273564	n.s.	0.00290214	0.590611	20.3024	0.00382468	up	0.0136656	0.456991	0.0172481	n.s.	0.00714041	0.533764	0.0090849	n.s.	0.94977	0.00756912	0.9758	n.s.	0.142442	-0.275486	0.269409	n.s.	4	19.7578	19.6637	19.7138	19.7628	19.9747	19.7987	19.6642	19.8708	19.7708	20.18	20.2764	20.4281	20.35	20.7754	20.6083	20.4369	20.3302	20.1401	Cytosol
217	sp|O15160|RPAC1_HUMAN	POLR1C	RPAC1_HUMAN DNA-directed RNA polymerases I and III subunit RPAC1	0.0104171	-0.280277	17.4422	0.0213211	n.s.	0.0012256	-0.223237	17.1619	0.0118301	n.s.	17.2189	0.361256	0.0570397	0.515258	n.s.	2.97699e-11	9.54516e-11	sig	2.95973e-05	-1.38284	16.0593	0.00010094	down	0.000170553	-1.10256	0.000382771	down	4.11336e-05	-1.1596	0.000147373	down	5.1405e-05	-1.59036	15.8518	0.00013241	down	0.000188227	-1.31008	0.000398412	down	7.6388e-05	-1.36712	0.000193921	down	0.110104	-0.207514	0.262422	n.s.	4.55053e-06	-1.49134	15.9508	3.12341e-05	down	4.97021e-05	-1.21107	0.000151275	down	3.41105e-06	-1.26811	3.98111e-05	down	0.190405	-0.108502	0.468765	n.s.	0.328884	0.0990128	0.47599	n.s.	1	17.4525	17.4832	17.3908	17.1544	17.2612	17.0701	17.2144	17.2252	17.2172	16.0519	16.1659	15.9602	16.0004	15.717	15.8381	15.8909	16.0111	15.9505	Nucleus
218	sp|O15164|TIF1A_HUMAN	TRIM24	TIF1A_HUMAN Transcription intermediary factor 1-alpha	0.0218124	-0.179314	19.5817	0.0374399	n.s.	0.156111	-0.0636661	19.4023	0.218147	n.s.	19.518	0.0477078	0.115647	0.140294	n.s.	1.10209e-15	1.09129e-13	sig	4.403e-06	-1.93328	17.6484	3.64829e-05	down	7.95993e-06	-1.75396	5.50955e-05	down	2.99032e-06	-1.86961	6.2162e-05	down	1.11676e-06	-2.20042	17.3812	1.61823e-05	down	2.12887e-06	-2.02111	2.3178e-05	down	5.27001e-07	-2.13676	2.03966e-05	down	0.0093183	-0.267145	0.0831853	n.s.	5.0467e-07	-2.07466	17.507	1.33371e-05	down	1.18029e-06	-1.89534	2.04508e-05	down	9.61211e-08	-2.01099	1.55846e-05	down	0.0444834	-0.141381	0.283842	n.s.	0.0242906	0.125764	0.0905652	n.s.	1	19.6391	19.5278	19.578	19.4078	19.4638	19.3354	19.4897	19.5492	19.515	17.7172	17.6686	17.5594	17.3832	17.4365	17.324	17.502	17.4845	17.5345	Cytosol
219	sp|O15169|AXIN1_HUMAN	AXIN1	AXIN1_HUMAN Axin-1	0.202848	0.161713	14.0225	0.247083	n.s.	0.28339	0.125439	14.1842	0.356115	n.s.	14.1479	0.6905	-0.0362735	0.786238	n.s.	0.026721	0.0276092	sig	0.95149	-0.00592962	14.0166	0.953715	n.s.	0.0826429	-0.167642	0.0927896	n.s.	0.114521	-0.131369	0.124797	n.s.	0.795285	0.0237154	14.0462	0.80359	n.s.	0.100898	-0.137997	0.112049	n.s.	0.14589	-0.101724	0.157693	n.s.	0.458877	0.029645	0.625488	n.s.	0.243245	-0.117804	13.9047	0.25614	n.s.	0.0131714	-0.279517	0.0166734	n.s.	0.0132762	-0.243243	0.0162175	n.s.	0.0410791	-0.111875	0.276651	n.s.	0.0015606	-0.14152	0.0278842	n.s.	1	14.1201	13.8535	14.0939	14.3107	14.1033	14.1386	14.2197	14.1852	14.0389	14.0428	13.9481	14.0588	14.0254	14.0514	14.0618	13.9327	13.8997	13.8816	Cytosol
220	sp|O15173-2|PGRC2_HUMAN	PGRMC2	PGRC2_HUMAN Isoform 2 of Membrane-associated progesterone receptor component 2	0.0028114	-0.324918	17.6146	0.00872059	n.s.	0.00495342	-0.287484	17.2897	0.0211076	n.s.	17.3271	0.514656	0.0374338	0.649847	n.s.	4.03392e-05	4.84086e-05	sig	0.000581701	-0.562641	17.0519	0.000917316	n.s.	0.014742	-0.237723	0.0183328	n.s.	0.00969764	-0.275157	0.0119311	n.s.	0.0134858	-0.27123	17.3434	0.0159318	n.s.	0.456808	0.0536874	0.47502	n.s.	0.818871	0.0162535	0.826726	n.s.	0.0146839	0.29141	0.101421	n.s.	0.00311787	-0.412201	17.2024	0.00408119	n.s.	0.254619	-0.0872835	0.272565	n.s.	0.135754	-0.124717	0.147374	n.s.	0.102279	0.15044	0.366806	n.s.	0.142501	-0.140971	0.269418	n.s.	6	17.6483	17.6492	17.5462	17.2223	17.3451	17.3016	17.389	17.3347	17.2576	17.082	17.111	16.9629	17.2715	17.4501	17.3084	17.1232	17.1759	17.308	ER
221	sp|O15182|CETN3_HUMAN	CETN3	CETN3_HUMAN Centrin-3	0.0402171	0.922776	17.2432	0.0612404	n.s.	0.176986	0.296605	18.166	0.241579	n.s.	17.5398	0.091738	-0.626171	0.210293	n.s.	0.000160599	0.000185561	sig	0.0506527	-0.527379	16.7158	0.0563339	n.s.	0.00746212	-1.45016	0.00975278	down	0.00502	-0.823984	0.00648471	down	0.0768466	-0.419103	16.8241	0.0841707	n.s.	0.00877511	-1.34188	0.0112483	down	0.00513155	-0.715708	0.00657901	down	0.488243	0.108277	0.650015	n.s.	0.140773	-0.358766	16.8844	0.151208	n.s.	0.0119309	-1.28154	0.0152349	down	0.0130121	-0.655371	0.0159143	down	0.364427	0.168614	0.619918	n.s.	0.705429	0.0603369	0.792336	n.s.	1	17.5469	17.0456	17.137	18.6559	17.737	18.1049	17.5872	17.3563	17.6759	16.7609	16.5024	16.8841	16.8924	16.6519	16.928	16.6785	16.8785	17.0963	Cytosol
222	sp|O15211|RGL2_HUMAN	RGL2	RGL2_HUMAN Ral guanine nucleotide dissociation stimulator-like 2	0.00603891	0.368749	14.845	0.0145317	n.s.	0.123686	0.228155	15.2138	0.181817	n.s.	15.0732	0.223322	-0.140594	0.372188	n.s.	3.42151e-10	8.20369e-10	sig	5.72154e-05	1.32891	16.1739	0.00015541	up	1.14986e-05	0.960166	6.54458e-05	up	0.000404273	1.10076	0.000709319	up	5.06061e-05	1.28066	16.1257	0.000131025	up	2.92171e-06	0.911907	2.65831e-05	up	0.000419241	1.0525	0.000716532	up	0.247527	-0.0482588	0.426699	n.s.	6.32585e-05	1.25057	16.0956	0.000160189	up	8.07524e-06	0.881823	4.8764e-05	up	0.000500714	1.02242	0.000868146	up	0.12146	-0.0783421	0.389583	n.s.	0.371755	-0.0300833	0.517681	n.s.	4	14.8043	14.7543	14.9764	15.1904	15.2035	15.2473	14.9733	15.2653	14.9808	16.2171	16.1128	16.1918	16.1061	16.1593	16.1116	16.1324	16.0486	16.1057	NA
223	sp|O15212|PFD6_HUMAN	PFDN6	PFD6_HUMAN Prefoldin subunit 6	0.0158416	0.774786	17.1571	0.0291247	up	0.0144166	0.488149	17.9319	0.0392937	n.s.	17.6452	0.149302	-0.286637	0.283707	n.s.	2.5413e-08	4.32384e-08	sig	0.000250779	1.78483	18.9419	0.00045902	up	0.00512007	1.01004	0.00690386	up	0.000196205	1.29668	0.000403231	up	8.36912e-05	1.94687	19.1039	0.000189888	up	0.00194082	1.17209	0.00286138	up	1.25134e-05	1.45872	6.44665e-05	up	0.184043	0.162044	0.357306	n.s.	0.000325015	1.93709	19.0942	0.000570607	up	0.00441316	1.16231	0.00612978	up	0.000375774	1.44894	0.000683318	up	0.382975	0.152265	0.634413	n.s.	0.944577	-0.00977913	0.966104	n.s.	2	17.2119	16.9412	17.3181	18.2248	17.6894	17.8813	17.7006	17.659	17.576	18.7914	18.9255	19.1088	19.0735	19.0517	19.1866	18.8441	19.203	19.2354	NA
224	sp|O15213|WDR46_HUMAN	WDR46	WDR46_HUMAN WD repeat-containing protein 46	0.980315	-0.00234196	17.794	0.984269	n.s.	0.356611	-0.121963	17.7917	0.427349	n.s.	17.672	0.232014	-0.119621	0.381644	n.s.	2.72853e-12	1.31474e-11	sig	6.17119e-05	-2.35771	15.4363	0.000162515	down	2.55122e-05	-2.35537	0.000103211	down	7.01037e-05	-2.23575	0.000198689	down	1.64131e-05	-2.66719	15.1268	6.16658e-05	down	3.36326e-06	-2.66485	2.79582e-05	down	1.73971e-05	-2.54523	7.6847e-05	down	0.0671504	-0.309482	0.202024	n.s.	2.32172e-05	-2.57937	15.2146	7.88483e-05	down	6.01705e-06	-2.57703	4.12534e-05	down	2.51021e-05	-2.45741	0.000102548	down	0.161765	-0.221661	0.439739	n.s.	0.440625	0.0878205	0.578256	n.s.	1	17.8012	17.9375	17.6433	17.7736	17.8448	17.7566	17.6501	17.8213	17.5447	15.6285	15.4085	15.2719	15.1368	15.239	15.0047	15.2283	15.3408	15.0748	Nucleus
225	sp|O15217|GSTA4_HUMAN	GSTA4	GSTA4_HUMAN Glutathione S-transferase A4	0.0236948	0.463662	15.3706	0.0398612	n.s.	0.0472596	0.676006	15.8343	0.0878556	n.s.	16.0466	0.41228	0.212344	0.561724	n.s.	1.33035e-12	7.52195e-12	sig	2.30165e-06	4.02306	19.3937	2.71303e-05	up	1.82218e-06	3.55939	2.87806e-05	up	0.000102591	3.34705	0.000252439	up	3.64341e-06	3.9778	19.3484	2.76669e-05	up	3.39439e-06	3.51414	2.80868e-05	up	0.000119028	3.3018	0.000267533	up	0.402949	-0.0452522	0.578022	n.s.	2.79784e-06	3.99764	19.3683	2.50511e-05	up	2.38314e-06	3.53398	2.58164e-05	up	0.000109721	3.32164	0.000264029	up	0.449415	-0.0254119	0.678308	n.s.	0.744906	0.0198403	0.822812	n.s.	4	15.4627	15.1705	15.4787	15.963	15.8622	15.6777	15.6933	16.0059	16.4407	19.3993	19.3951	19.3866	19.4432	19.2851	19.3169	19.4236	19.3612	19.32	Cytosol
226	sp|O15226-2|NKRF_HUMAN	NKRF	NKRF_HUMAN Isoform 2 of NF-kappa-B-repressing factor	0.0145748	-0.369302	18.9337	0.0274347	n.s.	0.113125	-0.149908	18.5644	0.169787	n.s.	18.7838	0.0287073	0.219394	0.105073	n.s.	1.35314e-10	3.5823e-10	sig	0.000110098	-1.16745	17.7662	0.000243919	down	0.000315481	-0.798145	0.000614072	down	2.67779e-05	-1.01754	0.000117599	down	9.26481e-05	-1.41647	17.5172	0.00020457	down	0.000221454	-1.04717	0.000451258	down	4.17432e-05	-1.26657	0.000130421	down	0.0221116	-0.249027	0.119746	n.s.	6.6937e-05	-1.20696	17.7267	0.000166857	down	0.000163799	-0.837662	0.000371506	down	6.87623e-06	-1.05706	5.3225e-05	down	0.383316	-0.0395165	0.634413	n.s.	0.0261624	0.20951	0.0947181	n.s.	1	18.7985	18.9912	19.0114	18.4878	18.6792	18.5261	18.7371	18.7751	18.8391	17.7867	17.8163	17.6957	17.4346	17.6294	17.4876	17.7274	17.7571	17.6957	Nucleus
227	sp|O15228|GNPAT_HUMAN	GNPAT	GNPAT_HUMAN Dihydroxyacetone phosphate acyltransferase	0.00201205	-0.350786	16.1026	0.00711271	n.s.	0.0248748	-0.183233	15.7518	0.0566281	n.s.	15.9194	0.00613043	0.167554	0.0540036	n.s.	2.00981e-05	2.46411e-05	sig	0.00916859	-0.437777	15.6648	0.011058	n.s.	0.353003	-0.0869905	0.371325	n.s.	0.0399906	-0.254544	0.0454621	n.s.	0.0459484	-0.134126	15.9685	0.0512827	n.s.	0.000549787	0.21666	0.000956726	n.s.	0.158396	0.0491062	0.170566	n.s.	0.0204893	0.30365	0.115089	n.s.	0.00246759	-0.664072	15.4385	0.00330353	down	0.0241112	-0.313286	0.0293037	n.s.	0.00603599	-0.480839	0.00779714	n.s.	0.128912	-0.226295	0.39898	n.s.	0.0037483	-0.529946	0.0387023	n.s.	1	16.1114	16.1766	16.0198	15.7175	15.7795	15.7586	15.9457	15.9449	15.8676	15.5354	15.8134	15.6457	15.9812	15.9455	15.9788	15.3187	15.3899	15.6071	Peroxisome
228	sp|O15230|LAMA5_HUMAN	LAMA5	LAMA5_HUMAN Laminin subunit alpha-5	0.208595	-0.101058	18.4574	0.253261	n.s.	0.501643	-0.0617436	18.3563	0.568339	n.s.	18.3956	0.682103	0.0393145	0.779565	n.s.	5.20596e-09	9.89355e-09	sig	0.000238743	0.667375	19.1247	0.00044109	up	0.000240274	0.768433	0.000493801	up	0.000772631	0.729118	0.00121431	up	0.000347354	0.790695	19.2481	0.000589136	up	0.000307088	0.891753	0.000588569	up	0.000723186	0.852439	0.00113511	up	0.127902	0.123321	0.285343	n.s.	6.16459e-05	0.86666	19.324	0.0001571	up	7.63544e-05	0.967718	0.000205773	up	0.000262799	0.928404	0.000515206	up	0.00841418	0.199285	0.170859	n.s.	0.280246	0.0759647	0.426375	n.s.	4	18.3796	18.4666	18.5259	18.3064	18.3014	18.4612	18.3804	18.279	18.5275	19.169	19.1442	19.061	19.1499	19.3419	19.2524	19.3661	19.2793	19.3267	NA
229	sp|O15231-6|ZN185_HUMAN	ZNF185	ZN185_HUMAN Isoform 6 of Zinc finger protein 185	0.0326541	0.484673	16.1077	0.0514423	n.s.	0.112432	0.241486	16.5924	0.168874	n.s.	16.3492	0.144308	-0.243188	0.278182	n.s.	3.77545e-12	1.72629e-11	sig	0.000129811	-2.85656	13.2511	0.000275756	down	8.44005e-05	-3.34124	0.000228189	down	7.24743e-05	-3.09805	0.00020326	down	9.29512e-06	-3.10909	12.9986	4.43255e-05	down	9.05373e-06	-3.59376	4.78233e-05	down	2.51071e-06	-3.35058	3.37707e-05	down	0.228804	-0.252528	0.407418	n.s.	1.58877e-05	-3.20763	12.9	6.2051e-05	down	1.36705e-05	-3.6923	6.50868e-05	down	6.09448e-06	-3.44911	5.06804e-05	down	0.139611	-0.351068	0.414566	n.s.	0.378852	-0.0985393	0.523671	n.s.	1	16.2074	15.9129	16.2027	16.8057	16.409	16.5624	16.4358	16.214	16.3977	13.5239	13.2919	12.9376	12.906	13.0081	13.0816	12.7816	13.0666	12.852	NA
230	sp|O15234|CASC3_HUMAN	CASC3	CASC3_HUMAN Protein CASC3	0.158002	0.415832	16.9256	0.197182	n.s.	0.0946903	0.153117	17.3414	0.147775	n.s.	17.0787	0.32857	-0.262715	0.483518	n.s.	0.167529	0.169392	n.s.	0.327901	0.162813	17.0884	0.341981	n.s.	0.39997	-0.253019	0.418309	n.s.	0.948231	0.00969627	0.950926	n.s.	0.344107	0.122816	17.0484	0.358571	n.s.	0.311337	-0.293016	0.329693	n.s.	0.791007	-0.0303006	0.799671	n.s.	0.822489	-0.0399969	0.897379	n.s.	0.00893893	0.424337	17.3499	0.0108905	n.s.	0.973719	0.00850497	0.974856	n.s.	0.0267024	0.27122	0.0312257	n.s.	0.157801	0.261524	0.434181	n.s.	0.066318	0.30152	0.162054	n.s.	0	16.9182	17.0287	16.8299	17.7282	16.9234	17.3728	17.1374	17.0016	17.0972	17.1807	16.8236	17.2609	17.089	16.8602	17.1961	17.2144	17.404	17.4314	Cytosol
231	sp|O15235|RT12_HUMAN	MRPS12	RT12_HUMAN 28S ribosomal protein S12, mitochondrial	0.0184799	-0.345099	17.3724	0.0328379	n.s.	0.0622383	-0.26009	17.0273	0.106676	n.s.	17.1124	0.243913	0.0850089	0.395306	n.s.	3.05867e-08	5.15566e-08	sig	0.000355985	-1.06523	16.3072	0.000609984	down	0.000143025	-0.720135	0.000335028	down	0.000308924	-0.805144	0.000569875	down	0.000623851	-1.0668	16.3056	0.000961336	down	0.000649976	-0.721704	0.00110054	down	0.000798513	-0.806713	0.00123748	down	0.985412	-0.0015687	0.99286	n.s.	0.000533473	-1.27317	16.0993	0.000857071	down	0.000663136	-0.928076	0.00117662	down	0.00070894	-1.01308	0.00116168	down	0.109472	-0.20794	0.375851	n.s.	0.148192	-0.206372	0.276491	n.s.	1	17.5385	17.3217	17.2572	17.0062	17.0847	16.9911	17.1658	17.1691	17.0022	16.3044	16.3806	16.2366	16.3863	16.1682	16.3624	15.9198	16.1509	16.2272	Mitochondria
232	sp|O15240|VGF_HUMAN	VGF	VGF_HUMAN Neurosecretory protein VGF	0.190151	-0.248441	13.9076	0.232847	n.s.	0.2816	0.198053	13.6591	0.354624	n.s.	14.1056	0.0579908	0.446495	0.157353	n.s.	3.10371e-11	9.89352e-11	sig	4.85936e-05	2.87457	16.7821	0.00013928	up	4.5555e-05	3.12302	0.000150279	up	8.70805e-05	2.67652	0.000226931	up	4.33335e-05	2.79668	16.7042	0.00011694	up	4.14646e-05	3.04512	0.000126976	up	8.09464e-05	2.59863	0.000202825	up	0.637983	-0.0778943	0.770551	n.s.	2.98148e-05	2.71224	16.6198	9.33015e-05	up	3.04717e-05	2.96068	0.000107525	up	6.13007e-05	2.51419	0.000177396	up	0.301922	-0.162333	0.569229	n.s.	0.544087	-0.0844382	0.665439	n.s.	4	14.0832	13.915	13.7245	13.8955	13.5198	13.5621	13.9068	14.0856	14.3244	16.7046	16.6352	17.0067	16.8187	16.5	16.794	16.471	16.6666	16.7218	NA
233	sp|O15254|ACOX3_HUMAN	ACOX3	ACOX3_HUMAN Peroxisomal acyl-coenzyme A oxidase 3	0.104504	-0.104744	16.1514	0.136763	n.s.	0.885367	-0.00611111	16.0466	0.906832	n.s.	16.1452	0.0400921	0.0986331	0.127893	n.s.	0.000422034	0.000475005	sig	0.627207	-0.0370646	16.1143	0.640554	n.s.	0.369188	0.0676796	0.387399	n.s.	0.631245	-0.0309535	0.645778	n.s.	0.0132533	0.296332	16.4477	0.0156663	n.s.	0.00374753	0.401076	0.00515866	n.s.	0.00678664	0.302443	0.00849781	n.s.	0.0157883	0.333396	0.103723	n.s.	0.123998	-0.145727	16.0056	0.133764	n.s.	0.597737	-0.040983	0.615592	n.s.	0.0976687	-0.139616	0.107369	n.s.	0.280695	-0.108663	0.549814	n.s.	0.00696928	-0.442059	0.0503558	n.s.	3	16.1041	16.1218	16.2282	16.0361	15.9978	16.1059	16.1303	16.144	16.1614	16.0698	16.2311	16.042	16.3315	16.5102	16.5013	16.102	15.8839	16.031	Peroxisome
234	sp|O15269|SPTC1_HUMAN	SPTLC1	SPTC1_HUMAN Serine palmitoyltransferase 1	0.0118161	-0.308284	16.8457	0.0235173	n.s.	0.0174753	-0.248038	16.5374	0.0446483	n.s.	16.5976	0.351628	0.0602457	0.506321	n.s.	4.51569e-12	1.98652e-11	sig	2.70113e-05	-1.18644	15.6592	9.51501e-05	down	4.98294e-05	-0.878161	0.000158914	down	1.37521e-05	-0.938407	9.09096e-05	down	2.80953e-05	-1.28034	15.5653	8.66103e-05	down	5.19894e-05	-0.972056	0.000145809	down	1.89475e-05	-1.0323	8.03297e-05	down	0.0338563	-0.0938951	0.142529	n.s.	2.18706e-05	-1.24638	15.5993	7.60539e-05	down	3.75765e-05	-0.938096	0.000123722	down	1.03824e-05	-0.998342	6.44095e-05	down	0.0243516	-0.0599352	0.230966	n.s.	0.309869	0.0339599	0.45752	n.s.	1	16.9037	16.8943	16.739	16.4461	16.5873	16.5788	16.6409	16.6224	16.5297	15.6702	15.6343	15.6732	15.6092	15.5166	15.5703	15.5775	15.6036	15.6168	ER
235	sp|O15270|SPTC2_HUMAN	SPTLC2	SPTC2_HUMAN Serine palmitoyltransferase 2	5.40163e-05	-0.339683	17.8612	0.00159039	n.s.	0.0126837	-0.23498	17.5215	0.0367819	n.s.	17.6262	0.117981	0.104703	0.244637	n.s.	3.04388e-12	1.43895e-11	sig	2.26309e-05	-1.56229	16.2989	8.50033e-05	down	5.46934e-05	-1.2226	0.000168432	down	9.75589e-05	-1.32731	0.000245366	down	1.79375e-05	-1.77776	16.0834	6.5256e-05	down	3.85103e-05	-1.43808	0.000120819	down	6.50785e-05	-1.54278	0.000173978	down	0.093988	-0.215471	0.240169	n.s.	1.29957e-06	-1.82702	16.0342	1.85628e-05	down	2.20465e-06	-1.48734	2.51918e-05	down	1.46811e-05	-1.59204	7.61209e-05	down	0.0251994	-0.264734	0.234609	n.s.	0.573917	-0.0492631	0.689689	n.s.	1	17.8314	17.8628	17.8894	17.5068	17.5355	17.5222	17.6089	17.7238	17.5459	16.2862	16.4208	16.1897	15.9418	16.1296	16.1789	15.9935	16.0037	16.1053	ER
236	sp|O15294|OGT1_HUMAN	OGT	OGT1_HUMAN UDP-N-acetylglucosamine--peptide N-acetylglucosaminyltransferase 110 kDa subunit	0.0256116	-0.206663	18.1224	0.0423145	n.s.	0.702702	-0.0179985	17.9158	0.751294	n.s.	18.1044	0.0154959	0.188665	0.0782224	n.s.	2.20264e-07	3.31334e-07	sig	0.0058458	-0.401371	17.7211	0.00723668	n.s.	0.0636452	-0.194707	0.0724355	n.s.	0.00414172	-0.383373	0.00543562	n.s.	0.000247744	-0.587498	17.5349	0.000445154	down	0.00161019	-0.380835	0.00242824	n.s.	4.42278e-05	-0.5695	0.000135024	n.s.	0.051204	-0.186127	0.177152	n.s.	0.000342045	-0.597196	17.5252	0.000593215	down	0.00205652	-0.390533	0.00309743	n.s.	9.943e-05	-0.579198	0.000247092	n.s.	0.0513066	-0.195825	0.292565	n.s.	0.826854	-0.00969761	0.888027	n.s.	1	18.072	18.2028	18.0925	17.8305	17.9739	17.9429	18.0745	18.1073	18.1316	17.5953	17.7866	17.7813	17.5067	17.5137	17.5844	17.5339	17.4637	17.5782	Cytosol
237	sp|O15305|PMM2_HUMAN	PMM2	PMM2_HUMAN Phosphomannomutase 2	0.000487211	0.70474	16.698	0.00336188	up	0.000430027	0.401841	17.4028	0.00777028	n.s.	17.0999	0.00899903	-0.302899	0.0634374	n.s.	2.23777e-07	3.36366e-07	sig	0.00244398	0.262823	16.9609	0.00324153	n.s.	0.00237636	-0.441917	0.00345762	n.s.	0.0108161	-0.139018	0.0131989	n.s.	0.00234776	0.314282	17.0123	0.00313121	n.s.	0.00480121	-0.390459	0.00646374	n.s.	0.0902761	-0.0875594	0.0993153	n.s.	0.27252	0.0514583	0.453027	n.s.	0.000638402	0.32909	17.0271	0.00100308	n.s.	0.00370991	-0.375651	0.00523541	n.s.	0.0428332	-0.0727513	0.0489908	n.s.	0.0669673	0.0662664	0.316576	n.s.	0.702453	0.0148081	0.790178	n.s.	7	16.6819	16.6539	16.7583	17.4287	17.2878	17.4919	17.0583	17.1231	17.1182	16.9416	17.0063	16.9347	17.0755	16.9618	16.9997	17.0464	17.001	17.034	Cytosol
238	sp|O15318|RPC7_HUMAN	POLR3G	RPC7_HUMAN DNA-directed RNA polymerase III subunit RPC7	0.00567326	0.435478	14.2126	0.013954	n.s.	0.0428751	0.248465	14.6481	0.0815885	n.s.	14.461	0.137866	-0.187013	0.269137	n.s.	0.00950309	0.00997882	sig	0.160365	-6.57567	7.63691	0.171089	n.s.	0.140448	-7.01115	0.154087	n.s.	0.148679	-6.82414	0.160649	n.s.	0.00019666	-4.45339	9.75919	0.000368197	down	0.000143357	-4.88887	0.000320657	down	0.000169081	-4.70185	0.00034642	down	0.609514	2.12228	0.748663	n.s.	0.0276748	-10.9711	3.24148	0.031605	down	0.0244909	-11.4066	0.029717	down	0.0258095	-11.2196	0.0302581	down	0.429879	-4.39543	0.665912	n.s.	0.116129	-6.51772	0.234645	n.s.	1	14.2173	14.1381	14.2824	14.671	14.5189	14.7543	14.6046	14.359	14.4196	11.6797	11.231	0	9.08778	10.1576	10.0322	0	9.72443	0	Cytosol
239	sp|O15320|CTGE5_HUMAN	CTAGE5	CTGE5_HUMAN cTAGE family member 5	0.00854585	-0.406228	18.6934	0.0185554	n.s.	0.109611	-0.158169	18.2872	0.165548	n.s.	18.5352	0.031995	0.248059	0.111333	n.s.	1.24502e-07	1.92795e-07	sig	0.000994005	-0.777444	17.916	0.0014644	down	0.0144917	-0.371216	0.018029	n.s.	0.001736	-0.619275	0.00246901	down	0.000281439	-0.836551	17.8569	0.000494248	down	0.00349252	-0.430323	0.00484431	n.s.	0.000366188	-0.678382	0.000641204	down	0.483437	-0.0591069	0.646342	n.s.	0.000229481	-0.828472	17.8649	0.000428331	down	0.00297327	-0.422243	0.00430525	n.s.	0.000276467	-0.670302	0.000535009	down	0.521919	-0.0510276	0.724813	n.s.	0.867866	0.00807937	0.917415	n.s.	1	18.575	18.7376	18.7677	18.2399	18.4053	18.2164	18.5829	18.5849	18.4379	17.8786	18.0469	17.8224	17.8192	17.9296	17.8218	17.9151	17.8592	17.8206	NA
240	sp|O15347|HMGB3_HUMAN	HMGB3	HMGB3_HUMAN High mobility group protein B3	0.0272475	0.908853	16.6826	0.044486	up	0.00706043	0.449579	17.5915	0.0256856	n.s.	17.1322	0.160065	-0.459274	0.298301	n.s.	0.000858905	0.000950658	sig	0.00281365	0.727578	17.4102	0.00367976	up	0.545774	-0.181275	0.561884	n.s.	0.0643563	0.277999	0.0718143	n.s.	0.00311854	0.697896	17.3805	0.0040564	up	0.484846	-0.210957	0.502781	n.s.	0.0832659	0.248317	0.0919912	n.s.	0.82717	-0.0296821	0.900253	n.s.	0.000365243	1.10407	17.7867	0.00062699	up	0.510031	0.195219	0.529814	n.s.	0.00253314	0.654493	0.00352419	up	0.0333838	0.376494	0.256058	n.s.	0.0253936	0.406176	0.0926618	n.s.	2	16.6485	16.8061	16.5932	17.9794	17.0989	17.6961	17.2402	17.0282	17.1281	17.4327	17.2425	17.5553	17.4241	17.209	17.5084	17.6498	17.8001	17.9101	Cytosol
241	sp|O15355|PPM1G_HUMAN	PPM1G	PPM1G_HUMAN Protein phosphatase 1G	0.00022228	0.814206	16.4443	0.002394	up	0.0010148	0.568818	17.2585	0.0110687	n.s.	17.0131	0.0123284	-0.245388	0.0720069	n.s.	7.33012e-08	1.17294e-07	sig	0.000421019	0.762304	17.2066	0.000702167	up	0.448184	-0.0519024	0.466781	n.s.	0.039058	0.193486	0.0444525	n.s.	0.000294427	0.611987	17.0563	0.000512479	up	0.00639692	-0.20222	0.00840086	n.s.	0.3636	0.0431686	0.379345	n.s.	0.037019	-0.150317	0.149067	n.s.	0.000301753	0.824405	17.2687	0.000536401	up	0.875754	0.0101989	0.882522	n.s.	0.01576	0.255587	0.0190537	n.s.	0.413315	0.0621013	0.656624	n.s.	0.0115537	0.212419	0.0617191	n.s.	7	16.4333	16.5385	16.3611	17.2752	17.1855	17.3149	17.0141	17.0849	16.9403	17.2479	17.1099	17.262	17.0633	17.045	17.0605	17.3642	17.2238	17.2181	Cytosol
242	sp|O15357|SHIP2_HUMAN	INPPL1	SHIP2_HUMAN Phosphatidylinositol 3,4,5-trisphosphate 5-phosphatase 2	4.15864e-05	0.419145	15.9708	0.00140778	n.s.	4.75282e-06	0.353425	16.3899	0.00339486	n.s.	16.3242	0.0340444	-0.0657205	0.115482	n.s.	3.55648e-07	5.20755e-07	sig	5.73683e-05	0.261281	16.232	0.000155655	n.s.	0.00239443	-0.157864	0.00348055	n.s.	0.00230674	-0.0921436	0.00317315	n.s.	0.00180231	0.288366	16.2591	0.00246738	n.s.	0.0383513	-0.130779	0.0447519	n.s.	0.167619	-0.0650589	0.17998	n.s.	0.53495	0.0270848	0.689266	n.s.	0.000764071	0.281163	16.2519	0.0011696	n.s.	0.0174257	-0.137982	0.0215851	n.s.	0.0727627	-0.0722613	0.081014	n.s.	0.562407	0.0198823	0.750145	n.s.	0.888113	-0.00720246	0.931106	n.s.	7	15.9793	15.9793	15.9536	16.3681	16.3721	16.4295	16.3365	16.3186	16.3175	16.2217	16.2556	16.2188	16.2611	16.3242	16.1921	16.307	16.2075	16.2413	Cytosol
243	sp|O15371|EIF3D_HUMAN	EIF3D	EIF3D_HUMAN Eukaryotic translation initiation factor 3 subunit D	0.00019841	0.381606	19.0769	0.00229338	n.s.	0.00347399	0.228722	19.4585	0.0178276	n.s.	19.3056	0.00565639	-0.152883	0.0520749	n.s.	4.85682e-08	7.94548e-08	sig	0.000477192	-0.407904	18.669	0.000777267	n.s.	1.40904e-05	-0.78951	7.31119e-05	down	7.74932e-05	-0.636627	0.00021131	down	0.00191584	-0.567629	18.5093	0.0026097	n.s.	0.000218683	-0.949235	0.000447434	down	0.000515527	-0.796352	0.000853143	down	0.112963	-0.159725	0.265959	n.s.	0.00669193	-0.501483	18.5754	0.00827218	n.s.	0.000720895	-0.883088	0.00126083	down	0.00165943	-0.730205	0.00241855	down	0.392431	-0.0935781	0.642764	n.s.	0.607652	0.0661468	0.717909	n.s.	1	19.0856	19.1181	19.027	19.4824	19.4472	19.446	19.3555	19.2909	19.2705	18.6338	18.7256	18.6476	18.6186	18.3694	18.5398	18.4371	18.5359	18.7534	Cytosol
244	sp|O15372|EIF3H_HUMAN	EIF3H	EIF3H_HUMAN Eukaryotic translation initiation factor 3 subunit H	0.0132817	0.213459	18.8964	0.0257437	n.s.	0.0732254	0.1579	19.1098	0.120969	n.s.	19.0543	0.280632	-0.0555596	0.434792	n.s.	1.52366e-08	2.68127e-08	sig	0.00104397	-0.436496	18.4599	0.00152862	n.s.	3.8101e-06	-0.649956	3.82221e-05	down	0.000199833	-0.594396	0.000408727	down	0.00134491	-0.510467	18.3859	0.00188993	n.s.	7.02965e-05	-0.723926	0.000183591	down	0.000360813	-0.668367	0.000633271	down	0.165479	-0.0739705	0.333684	n.s.	0.00414522	-0.410294	18.4861	0.00530783	n.s.	0.000247919	-0.623754	0.000514447	down	0.000974781	-0.568194	0.00152642	n.s.	0.63739	0.0262021	0.803251	n.s.	0.193821	0.100173	0.331886	n.s.	1	18.9836	18.8136	18.8919	19.0877	19.1207	19.1212	19.1406	19.0142	19.0081	18.455	18.4373	18.4873	18.4425	18.4093	18.3059	18.403	18.5737	18.4816	Cytosol
245	sp|O15379-2|HDAC3_HUMAN	HDAC3	HDAC3_HUMAN Isoform 2 of Histone deacetylase 3	0.799751	0.0214883	16.0367	0.825909	n.s.	0.023878	0.188394	16.0582	0.054925	n.s.	16.2251	0.0930249	0.166905	0.212083	n.s.	1.13399e-05	1.41548e-05	sig	0.0105008	-0.216107	15.8206	0.0125562	n.s.	0.0302449	-0.237595	0.0357727	n.s.	0.000644807	-0.4045	0.00103984	n.s.	0.00092364	-0.395419	15.6413	0.00136031	n.s.	0.00410256	-0.416907	0.0056011	n.s.	0.000114938	-0.583812	0.000261179	n.s.	0.00441263	-0.179312	0.0644252	n.s.	0.0393525	-0.221345	15.8154	0.0442337	n.s.	0.0564626	-0.242833	0.0650882	n.s.	0.0042183	-0.409739	0.00561472	n.s.	0.940329	-0.00523862	0.972946	n.s.	0.0527204	0.174073	0.141571	n.s.	1	16.1057	15.9645	16.0399	15.9227	16.1169	16.135	16.2848	16.2234	16.1671	15.7934	15.8695	15.7989	15.6085	15.674	15.6413	15.769	15.9363	15.7407	Cytosol
246	sp|O15381|NVL_HUMAN	NVL	NVL_HUMAN Nuclear valosin-containing protein-like	0.00188993	-0.367766	18.9357	0.00685193	n.s.	0.00576057	-0.155739	18.5679	0.0230371	n.s.	18.7799	0.0174263	0.212027	0.0815606	n.s.	1.12084e-13	1.23149e-12	sig	7.42984e-06	-2.28602	16.6496	4.71261e-05	down	2.75631e-05	-1.91826	0.000108498	down	1.12058e-05	-2.13028	8.76949e-05	down	3.42611e-07	-2.55822	16.3774	1.09445e-05	down	3.49565e-06	-2.19046	2.83768e-05	down	6.89143e-07	-2.40248	2.22411e-05	down	0.0309875	-0.272198	0.137904	n.s.	9.13801e-06	-2.39252	16.5431	4.54102e-05	down	2.97686e-05	-2.02476	0.000105607	down	1.33016e-05	-2.23678	7.20433e-05	down	0.394524	-0.106498	0.644501	n.s.	0.141515	0.1657	0.26857	n.s.	1	18.9062	18.9467	18.9541	18.5477	18.6597	18.4963	18.7997	18.7306	18.8094	16.7661	16.673	16.5097	16.4403	16.3134	16.3786	16.3782	16.6402	16.611	Nucleus
247	sp|O15382|BCAT2_HUMAN	BCAT2	BCAT2_HUMAN Branched-chain-amino-acid aminotransferase, mitochondrial	0.49663	-0.0772284	15.4952	0.544958	n.s.	0.278838	-0.108275	15.4179	0.351935	n.s.	15.3869	0.690563	-0.0310463	0.786238	n.s.	1.41442e-08	2.50668e-08	sig	0.00119181	0.688969	16.1841	0.00171496	up	0.000379336	0.766197	0.000712696	up	3.6686e-05	0.797244	0.000137647	up	0.000945577	0.796171	16.2913	0.0013876	up	0.000361742	0.8734	0.000672479	up	7.21691e-05	0.904446	0.000187734	up	0.0942423	0.107202	0.240272	n.s.	0.00148166	0.676127	16.1713	0.00209683	up	0.000502215	0.753356	0.000925505	up	7.12813e-05	0.784402	0.00019689	up	0.769898	-0.0128415	0.879423	n.s.	0.0923087	-0.120044	0.200783	n.s.	4	15.6545	15.3973	15.4337	15.2895	15.5005	15.4637	15.3549	15.3549	15.4509	16.2129	16.2023	16.1371	16.2849	16.2203	16.3688	16.1079	16.2216	16.1844	NA
248	sp|O15392|BIRC5_HUMAN	BIRC5	BIRC5_HUMAN Baculoviral IAP repeat-containing protein 5	0.0185838	-0.437829	17.4738	0.0329933	n.s.	0.314919	-0.130749	17.0359	0.386497	n.s.	17.343	0.0247266	0.30708	0.097693	n.s.	5.21228e-10	1.20125e-09	sig	0.000221176	-3.33828	14.1355	0.000416479	down	0.000327829	-2.90045	0.000632972	down	0.000220597	-3.20753	0.00044024	down	0.000165391	-3.79972	13.6741	0.000320991	down	0.00023251	-3.36189	0.000467593	down	0.000164622	-3.66897	0.000339487	down	0.266417	-0.461435	0.446061	n.s.	2.27799e-05	-3.55448	13.9193	7.81342e-05	down	2.37978e-05	-3.11665	9.11701e-05	down	1.62383e-05	-3.42373	8.08412e-05	down	0.475325	-0.216197	0.697066	n.s.	0.444043	0.245239	0.581371	n.s.	1	17.2822	17.5671	17.5721	16.9141	17.119	17.0747	17.3118	17.2555	17.4618	14.5178	14.2089	13.6798	13.9995	13.8641	13.1585	13.758	14.1651	13.8348	Cytosol
249	sp|O15394|NCAM2_HUMAN	NCAM2	NCAM2_HUMAN Neural cell adhesion molecule 2	0.0993894	-0.211272	15.0941	0.131024	n.s.	0.312411	0.143686	14.8829	0.384205	n.s.	15.2378	0.0733966	0.354958	0.182048	n.s.	2.33712e-13	2.08636e-12	sig	4.23248e-07	2.87288	17.967	1.24658e-05	up	4.62263e-06	3.08415	4.21446e-05	up	2.11721e-05	2.72919	0.000106375	up	2.10518e-06	2.41836	17.5125	2.18564e-05	up	1.15787e-05	2.62963	5.50076e-05	up	5.18258e-05	2.27467	0.000149744	up	0.000565922	-0.454521	0.0358581	n.s.	9.82998e-07	2.4575	17.5516	1.64079e-05	up	8.73303e-06	2.66877	5.0569e-05	up	4.22519e-05	2.31381	0.000141603	up	0.000213456	-0.415384	0.0711283	n.s.	0.462709	0.0391369	0.597458	n.s.	4	15.1766	15.0359	15.0699	15.0367	14.7274	14.8845	15.028	15.2532	15.4323	17.9273	17.9901	17.9836	17.4438	17.5854	17.5082	17.6012	17.5161	17.5376	Plasma.Membrane
250	sp|O15397|IPO8_HUMAN	IPO8	IPO8_HUMAN Importin-8	0.00604628	0.485474	15.0813	0.0145436	n.s.	0.00826805	0.428633	15.5668	0.0283136	n.s.	15.5099	0.511317	-0.0568411	0.646856	n.s.	1.59754e-06	2.16404e-06	sig	0.000823216	0.755725	15.837	0.00123654	up	0.0213721	0.27025	0.0259537	n.s.	0.00927459	0.327091	0.0114506	n.s.	0.000959919	0.737883	15.8192	0.00140693	up	0.0283398	0.252409	0.0335989	n.s.	0.0121873	0.30925	0.0147047	n.s.	0.797875	-0.0178414	0.882183	n.s.	0.000648606	0.802623	15.8839	0.00101672	up	0.0124745	0.317149	0.0158653	n.s.	0.00572131	0.37399	0.00742421	n.s.	0.499463	0.0468987	0.709396	n.s.	0.375702	0.0647401	0.520636	n.s.	2	15.2129	15.0587	14.9723	15.4786	15.6772	15.5446	15.5536	15.572	15.4042	15.7739	15.8135	15.9237	15.9119	15.7563	15.7894	15.9069	15.7978	15.9471	Cytosol
251	sp|O15400|STX7_HUMAN	STX7	STX7_HUMAN Syntaxin-7	0.0427123	-0.243214	13.9541	0.0641058	n.s.	0.689986	0.0239237	13.7109	0.739015	n.s.	13.978	0.0503415	0.267138	0.144843	n.s.	1.42221e-09	2.99888e-09	sig	5.71848e-05	0.969001	14.9231	0.00015541	up	0.000221932	1.21221	0.000463731	up	0.000207065	0.945077	0.000419799	up	2.17898e-05	1.05869	15.0128	7.41027e-05	up	0.000140702	1.3019	0.000316395	up	0.000106366	1.03476	0.000247663	up	0.247389	0.0896859	0.426668	n.s.	0.000315666	0.662512	14.6166	0.0005568	up	0.000739346	0.905726	0.00128672	up	0.0010652	0.638588	0.0016427	up	0.0144838	-0.306489	0.193851	n.s.	0.00449791	-0.396174	0.0417692	n.s.	4	13.9892	13.9466	13.9264	13.8608	13.5834	13.6883	14.02	13.8735	14.0405	14.8239	14.953	14.9923	14.9399	15.0113	15.0871	14.6534	14.5102	14.6861	Endosome
252	sp|O15409-4|FOXP2_HUMAN	FOXP2	FOXP2_HUMAN Isoform 4 of Forkhead box protein P2	0.153851	0.165339	12.4658	0.192528	n.s.	0.028092	0.439684	12.6312	0.0611208	n.s.	12.9055	0.081038	0.274345	0.193993	n.s.	1.24293e-14	2.98254e-13	sig	2.36309e-06	3.4543	15.9201	2.73671e-05	up	1.00491e-06	3.28896	2.38275e-05	up	1.14518e-05	3.01462	8.81891e-05	up	2.53189e-06	3.4725	15.9383	2.34436e-05	up	1.14221e-06	3.30716	1.82723e-05	up	1.17995e-05	3.03282	6.28451e-05	up	0.771274	0.0181984	0.863015	n.s.	2.3477e-06	3.61457	16.0804	2.3182e-05	up	1.10745e-06	3.44923	1.95976e-05	up	1.0353e-05	3.17488	6.436e-05	up	0.0592334	0.160264	0.306807	n.s.	0.0909577	0.142066	0.199072	n.s.	4	12.5785	12.318	12.501	12.7312	12.6156	12.5467	12.7867	12.8144	13.1154	15.9344	15.8462	15.9798	15.9779	15.8516	15.9855	16.1697	16.062	16.0095	Nucleus
253	sp|O15431|COPT1_HUMAN	SLC31A1	COPT1_HUMAN High affinity copper uptake protein 1	0.0885322	-0.336155	15.5474	0.118762	n.s.	0.083236	-0.33163	15.2112	0.133834	n.s.	15.2158	0.941422	0.00452539	0.963503	n.s.	1.12556e-07	1.7584e-07	sig	0.00122193	-1.17193	14.3755	0.00175113	down	0.000112936	-0.835779	0.000280576	down	2.39854e-05	-0.840304	0.000112635	down	0.00171293	-1.21065	14.3368	0.00235901	down	0.000726697	-0.874495	0.0012113	down	0.000474669	-0.879021	0.000794736	down	0.663349	-0.0387164	0.790197	n.s.	0.00166797	-1.1709	14.3765	0.00232917	down	0.000520617	-0.83475	0.000953062	down	0.000293577	-0.839275	0.000561596	down	0.988827	0.00102908	0.993464	n.s.	0.716998	0.0397455	0.800684	n.s.	1	15.8298	15.4196	15.3928	15.1537	15.1692	15.3109	15.1853	15.274	15.1881	14.4118	14.3303	14.3844	14.4936	14.2746	14.2421	14.2802	14.3496	14.4997	Plasma.Membrane
254	sp|O15439|MRP4_HUMAN	ABCC4	MRP4_HUMAN Multidrug resistance-associated protein 4	0.0678381	-0.231544	16.0544	0.0945761	n.s.	0.322108	-0.0902108	15.8228	0.39395	n.s.	15.9642	0.112869	0.141333	0.238333	n.s.	4.52331e-08	7.4323e-08	sig	0.00110103	-0.71159	15.3428	0.00159968	down	0.00310254	-0.480046	0.00439173	n.s.	0.000432469	-0.621379	0.000748955	down	0.00127356	-0.744586	15.3098	0.0018019	down	0.00355858	-0.513041	0.00492683	n.s.	0.000666955	-0.654375	0.00105736	down	0.678697	-0.0329957	0.799733	n.s.	0.000198499	-0.94273	15.1116	0.000378992	down	0.000305413	-0.711186	0.000613178	down	2.20542e-05	-0.852519	9.61114e-05	down	0.00787056	-0.23114	0.168204	n.s.	0.0286286	-0.198144	0.0994459	n.s.	1	16.1264	15.9116	16.1251	15.7056	15.9023	15.8607	15.8965	16.0188	15.9772	15.3908	15.386	15.2515	15.2948	15.4173	15.2173	15.1019	15.1001	15.1329	NA
255	sp|O15446-2|RPA34_HUMAN	CD3EAP	RPA34_HUMAN Isoform 2 of DNA-directed RNA polymerase I subunit RPA34	0.0404534	-0.296855	18.0301	0.0613758	n.s.	0.118089	-0.164865	17.7333	0.175698	n.s.	17.8653	0.31396	0.13199	0.46817	n.s.	1.27296e-11	4.57003e-11	sig	1.12412e-05	-2.62138	15.4087	5.78194e-05	down	4.97456e-05	-2.32452	0.000158768	down	2.63277e-05	-2.45651	0.00011682	down	6.05923e-06	-2.75154	15.2786	3.51201e-05	down	3.14189e-05	-2.45469	0.000105533	down	1.57937e-05	-2.58668	7.29381e-05	down	0.324783	-0.130167	0.502641	n.s.	5.07818e-05	-2.68125	15.3489	0.000135516	down	0.000134799	-2.38439	0.000318118	down	8.68465e-05	-2.51639	0.000224372	down	0.733804	-0.0598723	0.861695	n.s.	0.680426	0.070295	0.77499	n.s.	1	18.0646	17.9456	18.0803	17.8897	17.5785	17.7316	17.9985	17.7545	17.8428	15.5649	15.3987	15.2626	15.1394	15.4025	15.2938	15.0773	15.4333	15.536	Nucleus
256	sp|O15460|P4HA2_HUMAN	P4HA2	P4HA2_HUMAN Prolyl 4-hydroxylase subunit alpha-2	0.207544	-0.118909	15.3394	0.252189	n.s.	0.117995	-0.129744	15.2205	0.175635	n.s.	15.2096	0.863072	-0.0108357	0.911543	n.s.	4.19333e-06	5.43204e-06	sig	0.000633995	-0.613912	14.7255	0.000984554	down	0.000949352	-0.495003	0.00153757	n.s.	0.000156053	-0.484167	0.000338453	n.s.	0.000462279	-0.662652	14.6767	0.00074617	down	0.000645266	-0.543744	0.00109411	n.s.	9.9959e-05	-0.532908	0.000237299	n.s.	0.183015	-0.0487409	0.356159	n.s.	0.0346789	-0.357372	14.982	0.0392156	n.s.	0.0962061	-0.238464	0.108018	n.s.	0.0863829	-0.227628	0.0953645	n.s.	0.0610975	0.256539	0.311089	n.s.	0.0369016	0.30528	0.115718	n.s.	6	15.3637	15.2264	15.4279	15.132	15.3131	15.2163	15.2082	15.1634	15.2573	14.6903	14.7204	14.7657	14.7185	14.6586	14.6531	14.7905	15.1031	15.0524	ER
257	sp|O15484|CAN5_HUMAN	CAPN5	CAN5_HUMAN Calpain-5	0.0523255	-0.0909919	12.836	0.0756388	n.s.	0.441936	0.0226288	12.745	0.512304	n.s.	12.8587	0.0414817	0.113621	0.130375	n.s.	0.719956	0.720797	n.s.	0.245102	0.0564535	12.8925	0.257778	n.s.	0.0417044	0.147445	0.0485607	n.s.	0.49974	0.0338248	0.516264	n.s.	0.724656	0.0473907	12.8834	0.736192	n.s.	0.341826	0.138383	0.360262	n.s.	0.854712	0.024762	0.861751	n.s.	0.948072	-0.0090628	0.973051	n.s.	0.870071	-0.0190049	12.817	0.874883	n.s.	0.556987	0.071987	0.575502	n.s.	0.725861	-0.0416337	0.738291	n.s.	0.548086	-0.0754585	0.740811	n.s.	0.708159	-0.0663957	0.793493	n.s.	0	12.8571	12.8121	12.8389	12.7733	12.7779	12.6838	12.8205	12.8553	12.9002	12.9305	12.9332	12.8138	13.0605	12.6428	12.947	12.6263	13.0011	12.8237	Cytosol
258	sp|O15498|YKT6_HUMAN	YKT6	YKT6_HUMAN Synaptobrevin homolog YKT6	0.000374481	0.643506	16.1935	0.00303173	up	0.000609742	0.434971	16.837	0.0093551	n.s.	16.6285	0.025222	-0.208535	0.098138	n.s.	5.86683e-12	2.43903e-11	sig	3.18787e-06	2.26973	18.4632	3.15562e-05	up	2.44079e-05	1.62622	0.000100748	up	8.33662e-06	1.83476	8.07746e-05	up	5.14123e-05	2.30354	18.497	0.00013241	up	0.000226671	1.66003	0.000459237	up	0.000120814	1.86857	0.000270534	up	0.811884	0.0338134	0.891215	n.s.	2.2501e-06	2.16805	18.3615	2.28771e-05	up	2.21075e-05	1.52454	8.75369e-05	up	6.36329e-06	1.73308	5.17255e-05	up	0.219796	-0.101677	0.497361	n.s.	0.355082	-0.135491	0.500839	n.s.	4	16.1355	16.2119	16.233	16.7382	16.8976	16.8752	16.5743	16.6885	16.6226	18.4036	18.5705	18.4156	18.5022	18.7052	18.2837	18.4446	18.3491	18.2909	Cytosol
259	sp|O15504|NUPL2_HUMAN	NUPL2	NUPL2_HUMAN Nucleoporin-like protein 2	0.00333044	-0.626118	13.7366	0.00972702	down	0.0256043	-0.21389	13.1105	0.0575712	n.s.	13.5227	0.0134891	0.412228	0.0744829	n.s.	1.04662e-06	1.44804e-06	sig	0.000154484	-1.11684	12.6198	0.000314205	down	0.0112834	-0.490723	0.0142503	n.s.	0.000306271	-0.902952	0.000566201	down	0.00253477	-1.20037	12.5362	0.00335379	down	0.0413757	-0.574253	0.0479546	n.s.	0.0050738	-0.986481	0.00651214	down	0.673798	-0.0835299	0.796255	n.s.	0.000134955	-1.26223	12.4744	0.000282679	down	0.00536161	-0.63611	0.00729515	down	0.00024707	-1.04834	0.000490575	down	0.216675	-0.145387	0.493432	n.s.	0.758128	-0.0618568	0.831598	n.s.	6	13.7233	13.6641	13.8225	12.933	13.2038	13.1947	13.6042	13.4862	13.4778	12.4903	12.6665	12.7026	12.3104	12.424	12.8743	12.3408	12.5981	12.4843	NA
260	sp|O15511|ARPC5_HUMAN	ARPC5	ARPC5_HUMAN Actin-related protein 2/3 complex subunit 5	0.0174807	0.122748	16.8393	0.0314424	n.s.	0.135306	0.0667586	16.9621	0.19428	n.s.	16.9061	0.30428	-0.0559892	0.458984	n.s.	7.49126e-13	4.82707e-12	sig	4.27634e-07	1.15857	17.9979	1.24658e-05	up	9.29594e-06	1.03582	5.93259e-05	up	1.11328e-05	1.09181	8.76949e-05	up	2.02869e-05	1.26479	18.1041	7.06329e-05	up	5.37231e-05	1.14204	0.000149621	up	5.11573e-05	1.19803	0.000148544	up	0.138693	0.106218	0.29961	n.s.	9.15215e-07	1.22533	18.0647	1.57769e-05	up	9.91575e-06	1.10259	5.42248e-05	up	1.1411e-05	1.15857	6.74268e-05	up	0.094966	0.066763	0.356604	n.s.	0.543548	-0.0394547	0.665086	n.s.	4	16.838	16.8372	16.8428	16.9968	16.8994	16.99	16.8775	16.8637	16.9771	18.0248	17.9616	18.0073	18.17	17.9962	18.1461	18.0737	18.019	18.1013	Cytosol
261	sp|O15525|MAFG_HUMAN	MAFG	MAFG_HUMAN Transcription factor MafG	0.184866	0.0878509	15.5026	0.226977	n.s.	0.196039	0.092512	15.5904	0.263982	n.s.	15.5951	0.914607	0.00466111	0.947345	n.s.	0.000465357	0.000522689	sig	0.0648256	-0.228089	15.2745	0.0713034	n.s.	0.0161703	-0.31594	0.019997	n.s.	0.0176994	-0.320601	0.0209632	n.s.	0.0235143	-0.229675	15.2729	0.0270079	n.s.	0.00261113	-0.317526	0.0037163	n.s.	0.00369367	-0.322188	0.00487318	n.s.	0.986158	-0.00158641	0.993278	n.s.	0.0745985	-0.148133	15.3544	0.0818877	n.s.	0.00577085	-0.235984	0.00780954	n.s.	0.00839344	-0.240645	0.0105339	n.s.	0.39495	0.0799562	0.644501	n.s.	0.214692	0.0815426	0.356926	n.s.	1	15.4625	15.4441	15.6011	15.5432	15.6115	15.6166	15.6103	15.5314	15.6436	15.407	15.1458	15.2707	15.2156	15.2502	15.3529	15.386	15.3965	15.2808	Nucleus
262	sp|O15530|PDPK1_HUMAN	PDPK1	PDPK1_HUMAN 3-phosphoinositide-dependent protein kinase 1	0.00450858	0.24783	15.2935	0.0118627	n.s.	0.0696277	0.237066	15.5413	0.11635	n.s.	15.5306	0.914656	-0.0107637	0.947345	n.s.	1.22512e-15	1.14836e-13	sig	1.16704e-07	2.94075	18.2342	1.00335e-05	up	7.76779e-08	2.69292	9.13706e-06	up	7.5931e-06	2.70368	7.80051e-05	up	5.50913e-07	2.93959	18.2331	1.26626e-05	up	5.72199e-07	2.69176	1.40719e-05	up	1.04227e-05	2.70253	6.01208e-05	up	0.978284	-0.00115655	0.990286	n.s.	1.72483e-07	2.82116	18.1146	1.2149e-05	up	1.28343e-07	2.57333	1.12984e-05	up	9.41054e-06	2.58409	6.12962e-05	up	0.00266417	-0.119591	0.126823	n.s.	0.0468421	-0.118434	0.132546	n.s.	4	15.2697	15.3595	15.2513	15.5939	15.5265	15.5035	15.3643	15.5524	15.675	18.238	18.2162	18.2485	18.2537	18.2875	18.158	18.1446	18.0942	18.1052	Cytosol
263	sp|O15550|KDM6A_HUMAN	KDM6A	KDM6A_HUMAN Lysine-specific demethylase 6A	0.0061561	-0.241771	17.073	0.0147016	n.s.	0.418165	-0.0377845	16.8312	0.487386	n.s.	17.0352	0.0015881	0.203986	0.0352533	n.s.	6.35433e-11	1.82828e-10	sig	6.73758e-05	-0.936895	16.1361	0.000172804	down	9.3668e-05	-0.695125	0.000245807	down	2.30873e-05	-0.899111	0.000111058	down	0.000116336	-1.03998	16.033	0.000243723	down	0.000204495	-0.798209	0.000425046	down	6.93933e-05	-1.00219	0.000182343	down	0.206085	-0.103084	0.381576	n.s.	4.31689e-05	-0.871412	16.2016	0.000120507	down	3.86818e-05	-0.629642	0.000126321	down	5.65364e-06	-0.833628	4.95427e-05	down	0.207032	0.0654829	0.482444	n.s.	0.0513195	0.168567	0.139054	n.s.	1	17.1026	16.9946	17.1218	16.7857	16.8588	16.8493	17.0279	17.0618	17.0159	16.2093	16.0852	16.1139	15.9289	16.0443	16.1259	16.1872	16.245	16.1726	Nucleus
264	sp|O43143|DHX15_HUMAN	DHX15	DHX15_HUMAN Putative pre-mRNA-splicing factor ATP-dependent RNA helicase DHX15	0.88391	-0.00836082	19.8381	0.901339	n.s.	0.706172	0.0194405	19.8297	0.754187	n.s.	19.8575	0.351975	0.0278014	0.506321	n.s.	2.8819e-12	1.37538e-11	sig	9.22156e-05	-0.995521	18.8426	0.000217334	down	3.37872e-05	-0.98716	0.000122471	down	1.70442e-05	-1.01496	9.75036e-05	down	3.5358e-05	-1.18332	18.6548	0.000101648	down	1.03489e-05	-1.17495	5.19088e-05	down	4.35655e-06	-1.20276	4.13527e-05	down	0.0247638	-0.187795	0.124851	n.s.	5.86301e-05	-0.959139	18.8789	0.000150824	down	1.22936e-05	-0.950779	6.14086e-05	down	3.33128e-06	-0.97858	3.95435e-05	down	0.49456	0.0363811	0.708611	n.s.	0.00639151	0.224176	0.0483827	n.s.	1	19.9307	19.8094	19.7741	19.7876	19.8752	19.8264	19.8435	19.8599	19.8692	18.8962	18.8697	18.7618	18.7035	18.6723	18.5885	18.8838	18.8323	18.9208	Nucleus
265	sp|O43148-2|MCES_HUMAN	RNMT	MCES_HUMAN Isoform 2 of mRNA cap guanine-N7 methyltransferase	0.679128	0.0204711	18.7518	0.718218	n.s.	0.920004	0.00674094	18.7723	0.934456	n.s.	18.7585	0.784792	-0.0137302	0.857866	n.s.	1.27e-07	1.96539e-07	sig	0.00106578	-0.524742	18.2271	0.00155639	n.s.	0.00027933	-0.545213	0.000558196	n.s.	0.00106485	-0.531482	0.00160302	n.s.	0.000650652	-0.635117	18.1167	0.000998276	down	0.000208871	-0.655588	0.000432372	down	0.000651963	-0.641858	0.00103743	down	0.168135	-0.110375	0.337113	n.s.	0.00223594	-0.494899	18.2569	0.00302786	n.s.	0.000847758	-0.51537	0.0014448	n.s.	0.00220292	-0.50164	0.00311389	n.s.	0.695081	0.0298426	0.839449	n.s.	0.132297	0.140218	0.256927	n.s.	1	18.801	18.7904	18.6639	18.7937	18.7749	18.7482	18.825	18.7782	18.6724	18.158	18.3077	18.2155	18.2126	18.0502	18.0873	18.1599	18.2576	18.3532	Nucleus
266	sp|O43149|ZZEF1_HUMAN	ZZEF1	ZZEF1_HUMAN Zinc finger ZZ-type and EF-hand domain-containing protein 1	0.00182964	0.380893	15.9336	0.00672557	n.s.	0.00522877	0.335641	16.3145	0.0216925	n.s.	16.2692	0.282554	-0.0452515	0.436239	n.s.	3.37039e-14	5.4794e-13	sig	5.99e-06	1.67432	17.6079	4.21761e-05	up	4.43749e-07	1.29343	1.70369e-05	up	3.9155e-06	1.33868	6.63175e-05	up	7.02522e-06	1.86013	17.7937	3.80021e-05	up	2.45481e-06	1.47924	2.45411e-05	up	6.34838e-06	1.52449	4.78146e-05	up	0.00890394	0.185812	0.0811774	n.s.	1.08465e-05	1.52543	17.459	4.99371e-05	up	2.1608e-06	1.14453	2.49923e-05	up	9.44884e-06	1.18979	6.1479e-05	up	0.00782163	-0.148895	0.168204	n.s.	0.00147961	-0.334707	0.0272641	n.s.	2	15.9902	15.8334	15.9771	16.3065	16.2971	16.3398	16.2063	16.3235	16.2778	17.5849	17.641	17.5977	17.8639	17.7555	17.7617	17.5002	17.4142	17.4626	NA
267	sp|O43150|ASAP2_HUMAN	ASAP2	ASAP2_HUMAN Arf-GAP with SH3 domain, ANK repeat and PH domain-containing protein 2	9.66184e-05	0.608242	14.4435	0.00186972	up	0.00360221	0.464495	15.0517	0.0180213	n.s.	14.908	0.112766	-0.143748	0.238333	n.s.	9.93972e-12	3.74315e-11	sig	2.35857e-06	2.43788	16.8814	2.73671e-05	up	4.84219e-06	1.82964	4.29737e-05	up	2.06253e-05	1.97339	0.000105274	up	2.91881e-05	2.50483	16.9483	8.8947e-05	up	7.9132e-05	1.89659	0.000200979	up	0.000102793	2.04034	0.000241834	up	0.618744	0.066951	0.756088	n.s.	2.38907e-05	2.34739	16.7909	8.05621e-05	up	6.86976e-05	1.73915	0.000191593	up	9.9019e-05	1.8829	0.000246582	up	0.465023	-0.0904921	0.689379	n.s.	0.355842	-0.157443	0.501389	n.s.	4	14.4968	14.3822	14.4514	15.0913	15.0291	15.0349	14.8356	14.8442	15.0442	16.9298	16.779	16.9353	17.1413	16.749	16.9547	16.661	16.7246	16.987	NA
268	sp|O43157|PLXB1_HUMAN	PLXNB1	PLXB1_HUMAN Plexin-B1	0.446441	-0.100886	14.4152	0.496239	n.s.	0.121775	-0.260761	14.3143	0.179712	n.s.	14.1544	0.108306	-0.159875	0.233128	n.s.	0.192345	0.194256	n.s.	0.702432	-0.0533478	14.3618	0.713251	n.s.	0.544713	0.0475379	0.560894	n.s.	0.0888896	0.207413	0.0978798	n.s.	0.491998	-0.120611	14.2946	0.506173	n.s.	0.874684	-0.0197248	0.880556	n.s.	0.345397	0.140151	0.361045	n.s.	0.626701	-0.0672627	0.762533	n.s.	0.11254	-0.256563	14.1586	0.121909	n.s.	0.0765148	-0.155677	0.0867862	n.s.	0.964195	0.00419788	0.966289	n.s.	0.0704455	-0.203215	0.322214	n.s.	0.335951	-0.135953	0.482724	n.s.	0	14.6225	14.2291	14.3939	14.3271	14.3692	14.2465	14.1507	14.2752	14.0373	14.2546	14.4703	14.3605	14.153	14.515	14.2157	14.0491	14.2091	14.2176	NA
269	sp|O43159|RRP8_HUMAN	RRP8	RRP8_HUMAN Ribosomal RNA-processing protein 8	0.0251718	-0.262488	17.4159	0.0417373	n.s.	0.251507	-0.0927915	17.1534	0.321948	n.s.	17.3231	0.030178	0.169696	0.108018	n.s.	5.48233e-10	1.25529e-09	sig	0.000245079	-0.961692	16.4542	0.000450991	down	0.000361873	-0.699204	0.000685975	down	9.43453e-05	-0.8689	0.000239821	down	0.000149684	-1.1389	16.277	0.000297041	down	0.000193527	-0.876414	0.0004075	down	6.29305e-05	-1.04611	0.000169128	down	0.0631722	-0.17721	0.196548	n.s.	0.000138226	-0.941019	16.4749	0.000287451	down	0.000130073	-0.678532	0.000309154	down	1.97667e-05	-0.848228	9.03124e-05	down	0.703401	0.0206724	0.844644	n.s.	0.023735	0.197882	0.0893825	n.s.	1	17.3084	17.4145	17.5248	17.1222	17.2365	17.1016	17.3285	17.2687	17.3721	16.4274	16.5442	16.391	16.1842	16.3633	16.2835	16.4854	16.5038	16.4355	Nucleus
270	sp|O43164|PJA2_HUMAN	PJA2	PJA2_HUMAN E3 ubiquitin-protein ligase Praja-2	0.00333283	0.860972	13.8107	0.00972926	up	0.000670191	0.647568	14.6717	0.00972119	up	14.4583	0.159469	-0.213404	0.297467	n.s.	1.99481e-09	4.10667e-09	sig	0.000146685	1.86976	15.6805	0.000301667	up	0.00388372	1.00879	0.00538319	up	0.000489901	1.22219	0.000831848	up	3.98575e-05	1.83549	15.6462	0.000109782	up	0.002208	0.974523	0.00321421	up	7.64926e-05	1.18793	0.000193921	up	0.811429	-0.0342642	0.890969	n.s.	9.77953e-06	1.9547	15.7654	4.70846e-05	up	0.000937007	1.09372	0.00156883	up	3.14302e-06	1.30713	3.84514e-05	up	0.515653	0.0849376	0.719946	n.s.	0.180247	0.119202	0.315659	n.s.	2	13.8795	13.6823	13.8703	14.8284	14.4319	14.7547	14.4988	14.425	14.451	15.6475	15.4981	15.8958	15.7018	15.5108	15.726	15.8102	15.7145	15.7715	Cytosol
271	sp|O43166|SI1L1_HUMAN	SIPA1L1	SI1L1_HUMAN Signal-induced proliferation-associated 1-like protein 1	0.084074	-0.13574	16.6083	0.113774	n.s.	0.524515	-0.0453333	16.4725	0.591238	n.s.	16.5629	0.0708803	0.0904064	0.178553	n.s.	1.56469e-10	4.05994e-10	sig	0.000101246	-1.24822	15.3601	0.000230869	down	5.03379e-05	-1.11248	0.000159546	down	5.28275e-05	-1.20288	0.000169244	down	7.24171e-05	-1.28246	15.3258	0.000170699	down	2.89842e-05	-1.14672	9.9656e-05	down	3.31908e-05	-1.23713	0.000112848	down	0.678256	-0.0342473	0.799556	n.s.	0.000173413	-1.37686	15.2314	0.000340415	down	0.000138028	-1.24112	0.000323198	down	0.000125221	-1.33153	0.0002906	down	0.277192	-0.128644	0.547445	n.s.	0.393609	-0.0943971	0.534584	n.s.	1	16.5049	16.6203	16.6996	16.4745	16.5028	16.4404	16.5612	16.5079	16.6197	15.47	15.2766	15.3335	15.3016	15.4234	15.2523	15.1027	15.3913	15.2003	Cytosol
272	sp|O43167|ZBT24_HUMAN	ZBTB24	ZBT24_HUMAN Zinc finger and BTB domain-containing protein 24	0.0395047	0.262277	15.4244	0.0603178	n.s.	0.013905	0.187135	15.6867	0.0385383	n.s.	15.6115	0.45939	-0.0751418	0.602906	n.s.	9.90903e-13	5.96231e-12	sig	7.29822e-05	-2.06615	13.3583	0.000183807	down	9.19404e-05	-2.32843	0.000242177	down	5.77736e-05	-2.25329	0.000176738	down	7.11997e-08	-2.41409	13.0103	8.30673e-06	down	5.8145e-06	-2.67636	3.69504e-05	down	2.90931e-07	-2.60122	1.81802e-05	down	0.0448185	-0.347934	0.164425	n.s.	4.40899e-06	-2.08305	13.3414	3.08629e-05	down	2.0259e-05	-2.34533	8.24183e-05	down	4.72325e-06	-2.27019	4.62231e-05	down	0.90492	-0.0168975	0.956593	n.s.	0.00429811	0.331037	0.040798	n.s.	1	15.3952	15.4062	15.4719	15.5624	15.8461	15.6515	15.6869	15.5796	15.5682	13.5766	13.1612	13.337	13.0222	13.0132	12.9955	13.3814	13.4123	13.2304	Nucleus
273	sp|O43169|CYB5B_HUMAN	CYB5B	CYB5B_HUMAN Cytochrome b5 type B	0.000575554	-0.512472	17.3299	0.00356822	n.s.	0.000709382	-0.51263	16.8175	0.00987374	n.s.	16.8173	0.996836	-0.000157129	0.997501	n.s.	4.51008e-06	5.82601e-06	sig	0.000729878	-0.515897	16.814	0.00111159	n.s.	0.933116	-0.00342496	0.936707	n.s.	0.941913	-0.00326783	0.944748	n.s.	0.019694	-0.322098	17.0078	0.022845	n.s.	0.0659063	0.190375	0.0746407	n.s.	0.0704566	0.190532	0.0785339	n.s.	0.0685762	0.193799	0.203658	n.s.	0.00741762	-0.241507	17.0884	0.00912037	n.s.	0.000575234	0.270965	0.00103553	n.s.	0.00111351	0.271122	0.00170668	n.s.	0.0012293	0.27439	0.112174	n.s.	0.334532	0.0805905	0.481261	n.s.	3	17.3939	17.3553	17.2406	16.7709	16.8405	16.841	16.8755	16.7893	16.7871	16.7785	16.8747	16.7888	16.8747	17.0262	17.1225	17.1039	17.1013	17.06	Mitochondria
274	sp|O43172|PRP4_HUMAN	PRPF4	PRP4_HUMAN U4/U6 small nuclear ribonucleoprotein Prp4	0.00109263	-0.413078	18.777	0.00500801	n.s.	0.00320829	-0.257267	18.364	0.0172276	n.s.	18.5198	0.0245809	0.155811	0.0974624	n.s.	6.24002e-12	2.56221e-11	sig	1.19868e-05	-1.1023	17.6747	5.97594e-05	down	0.000106935	-0.689227	0.000268861	down	1.90736e-05	-0.845038	0.000101396	down	2.65522e-05	-1.2853	17.4917	8.34398e-05	down	0.000145457	-0.872218	0.000324869	down	4.91838e-05	-1.02803	0.000144705	down	0.0306598	-0.182992	0.137158	n.s.	5.39192e-06	-1.07273	17.7043	3.41443e-05	down	6.1039e-05	-0.659655	0.000175531	down	5.68825e-06	-0.815466	4.96708e-05	down	0.331594	0.0295715	0.593879	n.s.	0.0130722	0.212563	0.0654047	n.s.	1	18.7162	18.788	18.8269	18.3063	18.4326	18.3529	18.4808	18.5653	18.5132	17.6279	17.7176	17.6787	17.4094	17.4854	17.5805	17.7006	17.6952	17.7171	Nucleus
275	sp|O43173|SIA8C_HUMAN	ST8SIA3	SIA8C_HUMAN Sia-alpha-2,3-Gal-beta-1,4-GlcNAc-R:alpha 2,8-sialyltransferase	0.00654987	-0.39419	16.3543	0.0153427	n.s.	0.0474825	-0.209824	15.9601	0.0882153	n.s.	16.1444	0.00376935	0.184367	0.0450035	n.s.	7.69515e-09	1.42567e-08	sig	0.00755403	0.367274	16.7215	0.00922007	n.s.	1.254e-05	0.761464	6.88858e-05	up	1.84458e-05	0.577097	9.98855e-05	n.s.	0.000709354	0.720127	17.0744	0.00107623	up	6.24306e-06	1.11432	3.85707e-05	up	8.21676e-06	0.929951	5.41674e-05	up	0.000318201	0.352853	0.0315744	n.s.	0.0164303	0.422932	16.7772	0.0193314	n.s.	0.000569874	0.817123	0.00102786	up	0.00141134	0.632756	0.00210091	up	0.52439	0.0556586	0.725056	n.s.	0.0227409	-0.297195	0.0869487	n.s.	4	16.4975	16.2935	16.2718	15.9549	16.0046	15.9208	16.1095	16.1718	16.1521	16.7447	16.6913	16.7286	17.0846	17.1136	17.025	16.6606	16.9261	16.7449	Golgi
276	sp|O43175|SERA_HUMAN	PHGDH	SERA_HUMAN D-3-phosphoglycerate dehydrogenase	0.000173164	0.862124	19.6598	0.00217508	up	0.00345782	0.43146	20.5219	0.0178276	n.s.	20.0912	0.0010283	-0.430664	0.0290981	n.s.	8.89364e-11	2.4564e-10	sig	0.00591497	-0.399841	19.2599	0.00731325	n.s.	2.51739e-05	-1.26197	0.000102385	down	0.000200568	-0.831301	0.000409672	down	0.0570237	-0.155029	19.5047	0.0630804	n.s.	6.82872e-06	-1.01715	4.03204e-05	down	0.000175989	-0.586489	0.000357419	down	0.00889311	0.244812	0.0811774	n.s.	0.00162983	-0.474659	19.1851	0.00228442	n.s.	4.85091e-06	-1.33678	3.64213e-05	down	5.03251e-05	-0.906119	0.000157523	down	0.253182	-0.0748179	0.524684	n.s.	0.00050851	-0.31963	0.0188306	n.s.	1	19.7222	19.547	19.7101	20.4798	20.507	20.5789	20.1103	20.013	20.1504	19.2025	19.2197	19.3576	19.5338	19.482	19.4984	19.2068	19.2174	19.1312	NA
277	sp|O43181|NDUS4_HUMAN	NDUFS4	NDUS4_HUMAN NADH dehydrogenase [ubiquinone] iron-sulfur protein 4, mitochondrial	0.048716	-0.220975	14.3376	0.0712451	n.s.	0.0472008	-0.192623	14.1166	0.0878009	n.s.	14.145	0.75441	0.028352	0.834539	n.s.	3.0054e-06	3.94862e-06	sig	0.0716001	0.18589	14.5235	0.0784671	n.s.	0.0112599	0.406865	0.0142267	n.s.	0.0100245	0.378513	0.012303	n.s.	0.00518562	0.410071	14.7477	0.00648906	n.s.	0.00213488	0.631046	0.00312065	up	0.00167045	0.602694	0.00238199	up	0.0621167	0.224181	0.195098	n.s.	0.00213304	0.521113	14.8587	0.00290095	n.s.	0.00115198	0.742088	0.00186877	up	0.000873138	0.713736	0.00138746	up	0.0184054	0.335223	0.207872	n.s.	0.262316	0.111041	0.409314	n.s.	4	14.2715	14.3233	14.418	14.2245	13.9963	14.1291	14.1146	14.0727	14.2476	14.4136	14.5246	14.6323	14.7368	14.6491	14.8571	14.7492	14.9566	14.8704	Mitochondria
278	sp|O43189|PHF1_HUMAN	PHF1	PHF1_HUMAN PHD finger protein 1	0.0248133	0.17314	14.4561	0.0412341	n.s.	0.0636286	0.182644	14.6292	0.108501	n.s.	14.6387	0.911367	0.0095039	0.945663	n.s.	5.45773e-10	1.25203e-09	sig	4.26065e-05	0.972663	15.4288	0.000127226	up	0.000206416	0.799523	0.000439732	up	0.000613655	0.790019	0.000997377	up	2.54335e-05	0.96784	15.4239	8.16348e-05	up	0.000151017	0.7947	0.00033504	up	0.000521154	0.785196	0.000858667	up	0.937358	-0.00482238	0.966685	n.s.	4.92012e-06	1.00822	15.4643	3.26502e-05	up	5.86706e-05	0.835084	0.000170608	up	0.000297101	0.82558	0.000567253	up	0.500025	0.0355613	0.709496	n.s.	0.38326	0.0403837	0.526471	n.s.	4	14.4208	14.4453	14.5022	14.5551	14.7045	14.6282	14.5947	14.5501	14.7715	15.3406	15.4651	15.4806	15.4666	15.3505	15.4547	15.4761	15.4281	15.4888	NA
279	sp|O43237|DC1L2_HUMAN	DYNC1LI2	DC1L2_HUMAN Cytoplasmic dynein 1 light intermediate chain 2	0.00196005	0.52147	16.3371	0.006999	n.s.	0.00461483	0.462351	16.8585	0.0204162	n.s.	16.7994	0.470964	-0.0591192	0.613337	n.s.	1.02243e-14	2.65472e-13	sig	1.18388e-06	2.90222	19.2393	1.95951e-05	up	1.40293e-06	2.38075	2.69068e-05	up	2.75684e-06	2.43987	6.18923e-05	up	1.76494e-06	3.03343	19.3705	2.02907e-05	up	2.39843e-06	2.51196	2.42929e-05	up	3.83209e-06	2.57108	3.95805e-05	up	0.0590653	0.131213	0.190604	n.s.	4.91788e-06	2.85777	19.1948	3.26502e-05	up	8.22145e-06	2.3363	4.88708e-05	up	1.0746e-05	2.39542	6.5502e-05	up	0.561238	-0.044444	0.74944	n.s.	0.0892689	-0.175657	0.196849	n.s.	4	16.4347	16.335	16.2414	16.8382	16.791	16.9464	16.696	16.804	16.8982	19.2674	19.1891	19.2613	19.456	19.3408	19.3147	19.326	19.1274	19.1311	Cytosol
280	sp|O43242|PSMD3_HUMAN	PSMD3	PSMD3_HUMAN 26S proteasome non-ATPase regulatory subunit 3	0.000370026	0.680268	17.9666	0.00300784	up	0.00102413	0.474278	18.6469	0.0111245	n.s.	18.4409	0.0642125	-0.20599	0.168067	n.s.	1.45075e-08	2.56501e-08	sig	6.81333e-05	1.091	19.0576	0.000174225	up	0.0091858	0.410728	0.0118354	n.s.	0.00176617	0.616718	0.00250597	up	0.000129819	1.26096	19.2276	0.000264623	up	0.00523152	0.580692	0.00698817	n.s.	0.00151325	0.786682	0.0021809	up	0.18601	0.169964	0.358637	n.s.	1.14735e-06	1.07391	19.0405	1.7659e-05	up	0.00343627	0.39364	0.00489765	n.s.	0.000495136	0.59963	0.000860215	up	0.808409	-0.0170877	0.902781	n.s.	0.101704	-0.187052	0.214154	n.s.	2	17.9763	17.9462	17.9774	18.5284	18.7247	18.6876	18.3446	18.5331	18.445	19.1202	19.1207	18.9319	19.1826	19.394	19.1061	19.0635	19.0574	19.0007	NA
281	sp|O43251-8|RFOX2_HUMAN	RBFOX2	RFOX2_HUMAN Isoform 8 of RNA binding protein fox-1 homolog 2	0.0447037	-0.297925	16.0653	0.0663641	n.s.	0.359317	-0.174802	15.7673	0.429953	n.s.	15.8905	0.482902	0.123123	0.62246	n.s.	0.0335726	0.0345687	sig	0.209856	-0.234941	15.8303	0.221603	n.s.	0.690528	0.0629835	0.702949	n.s.	0.777362	-0.0601391	0.787071	n.s.	0.00900778	-0.477585	15.5877	0.0108991	n.s.	0.0980028	-0.179661	0.109056	n.s.	0.127344	-0.302783	0.138395	n.s.	0.170264	-0.242644	0.338714	n.s.	0.616875	0.0830568	16.1483	0.629788	n.s.	0.0558506	0.380982	0.064457	n.s.	0.257881	0.257859	0.273133	n.s.	0.162061	0.317998	0.439739	n.s.	0.0164173	0.560642	0.0723639	n.s.	9	15.9264	16.0557	16.2137	15.6767	15.7413	15.884	15.6497	16.1574	15.8643	16.0133	15.9077	15.5699	15.6919	15.5751	15.4961	16.2647	16.2894	15.8909	Cytosol
282	sp|O43252|PAPS1_HUMAN	PAPSS1	PAPS1_HUMAN Bifunctional 3'-phosphoadenosine 5'-phosphosulfate synthase 1	0.000394183	0.753056	15.106	0.00308397	up	0.000982016	0.505031	15.8591	0.0110232	n.s.	15.6111	0.0280455	-0.248025	0.103599	n.s.	1.25175e-11	4.50463e-11	sig	7.11146e-06	1.94194	17.048	4.62226e-05	up	0.000109646	1.18889	0.000274204	up	3.211e-05	1.43691	0.000128699	up	1.43499e-05	1.88147	16.9875	5.701e-05	up	0.000200852	1.12842	0.000419684	up	6.27931e-05	1.37644	0.000168998	up	0.507206	-0.0604696	0.666096	n.s.	1.42057e-05	1.94678	17.0528	5.83367e-05	up	0.000176495	1.19372	0.000394191	up	5.84277e-05	1.44175	0.000172494	up	0.957466	0.00483782	0.978581	n.s.	0.521263	0.0653074	0.646794	n.s.	2	15.034	15.1555	15.1286	15.7852	15.8185	15.9735	15.5295	15.6859	15.6177	17.1303	16.9502	17.0635	16.8592	17.0423	17.0611	17.1867	16.9771	16.9947	NA
283	sp|O43264|ZW10_HUMAN	ZW10	ZW10_HUMAN Centromere/kinetochore protein zw10 homolog	0.984989	0.00162531	19.5238	0.988295	n.s.	0.50364	0.0493294	19.5254	0.570279	n.s.	19.5731	0.483415	0.0477041	0.622854	n.s.	1.54004e-07	2.36164e-07	sig	0.000626622	-0.689794	18.834	0.000974872	down	0.000465874	-0.69142	0.000843071	down	0.000100173	-0.739124	0.000248834	down	0.00384938	-0.500675	19.0231	0.00492062	n.s.	0.00313212	-0.5023	0.00438907	n.s.	0.00103774	-0.550004	0.00155752	n.s.	0.0505746	0.18912	0.175608	n.s.	0.00198428	-0.479925	19.0439	0.00271941	n.s.	0.00142306	-0.481551	0.00224634	n.s.	0.000209158	-0.529255	0.000429217	n.s.	0.0110731	0.209869	0.18084	n.s.	0.762172	0.0207493	0.834458	n.s.	1	19.464	19.4629	19.6445	19.4278	19.6154	19.5331	19.5506	19.6317	19.5371	18.7784	18.9048	18.8188	18.9138	19.1077	19.048	19.0509	18.9913	19.0894	Cytosol
284	sp|O43272|PROD_HUMAN	PRODH	PROD_HUMAN Proline dehydrogenase 1, mitochondrial	0.915852	-0.0167858	14.905	0.929487	n.s.	0.661532	-0.0878096	14.8882	0.713165	n.s.	14.8172	0.582117	-0.0710238	0.703348	n.s.	6.27087e-11	1.8086e-10	sig	9.07955e-05	-2.80624	12.0988	0.000214911	down	1.09018e-05	-2.78945	6.38047e-05	down	5.63567e-05	-2.71843	0.00017472	down	0.000139924	-2.88295	12.0221	0.000281933	down	3.60162e-05	-2.86617	0.000115417	down	0.000101858	-2.79514	0.000240286	down	0.676033	-0.0767122	0.798174	n.s.	9.88155e-05	-2.88462	12.0204	0.000222104	down	1.65391e-05	-2.86783	7.29008e-05	down	6.52256e-05	-2.79681	0.000185973	down	0.628913	-0.0783803	0.797469	n.s.	0.993034	-0.00166813	0.995695	n.s.	1	15.1004	14.9958	14.6189	14.9432	14.8412	14.8803	14.7334	15.0446	14.6736	12.1228	12.2556	11.9179	12.094	12.2192	11.753	12.1233	12.1439	11.794	Mitochondria
285	sp|O43278|SPIT1_HUMAN	SPINT1	SPIT1_HUMAN Kunitz-type protease inhibitor 1	0.000507899	-0.346835	18.5658	0.00338167	n.s.	0.0014365	-0.208251	18.219	0.0126174	n.s.	18.3576	0.0235691	0.138585	0.0953573	n.s.	4.00285e-12	1.79604e-11	sig	0.000185078	-4.2353	14.3305	0.000362009	down	0.00026274	-3.88846	0.000532133	down	0.000227177	-4.02704	0.000450038	down	5.8653e-07	-4.63637	13.9295	1.27763e-05	down	1.0035e-06	-4.28954	1.73613e-05	down	7.84971e-07	-4.42812	2.37817e-05	down	0.289125	-0.401075	0.469165	n.s.	2.67964e-07	-4.60913	13.9567	1.23376e-05	down	5.09672e-07	-4.2623	1.52699e-05	down	3.78059e-07	-4.40088	2.2413e-05	down	0.314196	-0.373835	0.579326	n.s.	0.806924	0.02724	0.871662	n.s.	1	18.5449	18.5894	18.5632	18.159	18.264	18.234	18.4003	18.3204	18.352	14.9582	14.1092	13.9243	14.0008	13.7678	14.0197	13.8302	13.9889	14.0511	NA
286	sp|O43290|SNUT1_HUMAN	SART1	SNUT1_HUMAN U4/U6.U5 tri-snRNP-associated protein 1	0.0740508	-0.16213	17.8966	0.102075	n.s.	0.21283	-0.0890762	17.7345	0.280917	n.s.	17.8075	0.272904	0.0730533	0.426675	n.s.	1.38497e-08	2.45593e-08	sig	0.000171827	-0.73242	17.1642	0.000342	down	0.000366976	-0.57029	0.000694695	n.s.	9.64567e-05	-0.643344	0.000243368	down	0.0003426	-0.93621	16.9604	0.000583217	down	0.000654361	-0.77408	0.00110765	down	0.000341459	-0.847133	0.000605861	down	0.0430556	-0.20379	0.162021	n.s.	0.00053365	-0.696189	17.2004	0.000857126	down	0.00129639	-0.534059	0.00207221	n.s.	0.000502254	-0.607112	0.00086963	down	0.529835	0.0362314	0.728841	n.s.	0.0422715	0.240021	0.124762	n.s.	1	17.8149	17.8896	17.9852	17.7051	17.8247	17.6736	17.8688	17.8043	17.7495	17.1596	17.2047	17.1283	16.8289	17.0373	17.015	17.1382	17.2945	17.1686	Nucleus
287	sp|O43291|SPIT2_HUMAN	SPINT2	SPIT2_HUMAN Kunitz-type protease inhibitor 2	0.00609254	-0.5681	15.9727	0.0146138	n.s.	0.0185221	-0.440265	15.4046	0.0463943	n.s.	15.5324	0.183687	0.127834	0.327374	n.s.	1.65585e-13	1.62312e-12	sig	0.000990781	-5.41425	10.5584	0.00146037	down	0.00146219	-4.84615	0.00224454	down	0.00133545	-4.97399	0.00196068	down	1.03176e-05	-6.68015	9.29253	4.72843e-05	down	1.14932e-05	-6.11205	5.49384e-05	down	1.12752e-05	-6.23988	6.16591e-05	down	0.127026	-1.26589	0.284186	n.s.	7.73809e-09	-15.9727	0	8.05322e-06	down	5.79314e-10	-15.4046	1.71383e-06	down	1.6567e-09	-15.5324	4.96927e-06	down	6.97031e-05	-10.5584	0.0411327	down	1.97292e-06	-9.29253	0.00243775	down	1	16.0989	16.0343	15.7849	15.3845	15.4964	15.3328	15.6582	15.4568	15.4822	10.8306	11.47	9.37476	9.33829	9.6534	8.8859	0	0	0	NA
288	sp|O43292|GPAA1_HUMAN	GPAA1	GPAA1_HUMAN Glycosylphosphatidylinositol anchor attachment 1 protein	0.0140711	-0.376305	16.4992	0.0268062	n.s.	0.029522	-0.331922	16.1229	0.0631606	n.s.	16.1673	0.592269	0.0443832	0.711743	n.s.	0.00394698	0.00422067	sig	0.0195281	-0.319707	16.1795	0.0226287	n.s.	0.358294	0.0565989	0.376362	n.s.	0.869259	0.0122157	0.875387	n.s.	0.0446657	-0.290002	16.2092	0.0499347	n.s.	0.323699	0.0863036	0.342059	n.s.	0.658976	0.0419204	0.671741	n.s.	0.693339	0.0297047	0.809955	n.s.	0.0910294	-0.186488	16.3127	0.0994329	n.s.	0.0241748	0.189818	0.029375	n.s.	0.102646	0.145434	0.112552	n.s.	0.037928	0.133219	0.270181	n.s.	0.210055	0.103514	0.3514	n.s.	3	16.6462	16.474	16.3775	16.0359	16.1825	16.1503	16.1439	16.2845	16.0734	16.117	16.203	16.2185	16.0977	16.314	16.216	16.2711	16.2958	16.3712	ER
289	sp|O43295|SRGP3_HUMAN	SRGAP3	SRGP3_HUMAN SLIT-ROBO Rho GTPase-activating protein 3	0.0307372	0.281236	14.7618	0.0490275	n.s.	0.0482219	0.564507	15.0431	0.0891198	n.s.	15.3263	0.229555	0.283271	0.379054	n.s.	8.63934e-14	1.02832e-12	sig	4.57834e-07	4.08164	18.8435	1.24658e-05	up	5.2858e-07	3.80041	1.8763e-05	up	5.32021e-05	3.51713	0.000169585	up	6.85701e-07	4.26205	19.0239	1.31974e-05	up	8.10827e-07	3.98082	1.5948e-05	up	4.72923e-05	3.69755	0.000141218	up	0.030886	0.180412	0.137656	n.s.	3.96797e-07	3.94138	18.7032	1.3e-05	up	4.52697e-07	3.66014	1.52128e-05	up	6.04976e-05	3.37687	0.000176263	up	0.0094929	-0.140261	0.177094	n.s.	0.00290842	-0.320673	0.0347562	n.s.	4	14.7427	14.6652	14.8776	15.0476	14.9378	15.1437	14.9758	15.3704	15.6327	18.8591	18.79	18.8813	19.1034	18.9378	19.0304	18.7271	18.6944	18.6881	NA
290	sp|O43299|AP5Z1_HUMAN	AP5Z1	AP5Z1_HUMAN AP-5 complex subunit zeta-1	0.00885025	-0.217748	13.6098	0.0189856	n.s.	0.0236809	0.105917	13.3921	0.0546154	n.s.	13.7158	0.00201273	0.323666	0.0369055	n.s.	8.59588e-06	1.08265e-05	sig	0.0015919	-0.375194	13.2346	0.00220855	n.s.	0.0580872	-0.157446	0.066425	n.s.	0.000593868	-0.481112	0.000973125	n.s.	0.0101297	-0.493171	13.1167	0.0121682	n.s.	0.0710127	-0.275422	0.0801666	n.s.	0.00504934	-0.599088	0.0064863	down	0.360134	-0.117976	0.537424	n.s.	4.71458e-05	-0.449845	13.16	0.000128792	n.s.	0.00504625	-0.232097	0.00691468	n.s.	1.74783e-05	-0.555763	8.40964e-05	n.s.	0.175923	-0.0746509	0.455018	n.s.	0.703257	0.0433253	0.790933	n.s.	1	13.6428	13.5693	13.6174	13.3399	13.3651	13.4713	13.7009	13.69	13.7564	13.2953	13.1485	13.2602	13.2482	12.9084	13.1934	13.1709	13.1393	13.1698	NA
291	sp|O43301|HS12A_HUMAN	HSPA12A	HS12A_HUMAN Heat shock 70 kDa protein 12A	0.901186	-0.0193169	17.1482	0.916774	n.s.	0.628984	-0.0605941	17.1288	0.685676	n.s.	17.0876	0.672489	-0.0412772	0.771811	n.s.	1.67647e-11	5.80136e-11	sig	9.77824e-05	1.80207	18.9502	0.000225008	up	3.47873e-05	1.82139	0.000124698	up	1.3692e-08	1.86267	2.73794e-05	up	0.000129351	1.85243	19.0006	0.000263938	up	5.73812e-05	1.87175	0.000157398	up	4.17232e-06	1.91303	4.09607e-05	up	0.402275	0.0503611	0.577435	n.s.	0.000132301	1.78458	18.9327	0.000278385	up	5.50426e-05	1.8039	0.000163223	up	2.20798e-06	1.84518	3.6251e-05	up	0.709101	-0.0174874	0.847586	n.s.	0.382826	-0.0678485	0.526255	n.s.	4	17.0011	17.0679	17.3755	17.2602	16.9572	17.1691	17.0726	17.1132	17.0769	18.9493	18.9503	18.9511	19.0287	18.8966	19.0765	19.0042	18.9404	18.8536	Cytosol
292	sp|O43303|CP110_HUMAN	CCP110	CP110_HUMAN Centriolar coiled-coil protein of 110 kDa	0.00824302	0.596667	12.0241	0.018054	up	0.0306913	0.533444	12.6208	0.064656	n.s.	12.5576	0.622872	-0.0632232	0.734541	n.s.	6.72321e-10	1.51797e-09	sig	0.00011111	1.89299	13.9171	0.000245416	up	2.15899e-05	1.29632	9.48653e-05	up	0.000361629	1.35955	0.000647229	up	0.000101781	1.90193	13.9261	0.000220508	up	1.45738e-05	1.30526	6.30733e-05	up	0.000327801	1.36848	0.000587184	up	0.883521	0.00893778	0.932485	n.s.	0.000157494	1.80413	13.8283	0.000316519	up	5.67118e-05	1.20747	0.000166809	up	0.000555582	1.27069	0.000944753	up	0.282894	-0.0888543	0.551121	n.s.	0.222775	-0.0977921	0.365891	n.s.	2	12.1337	11.7899	12.1488	12.5493	12.6645	12.6486	12.3316	12.6834	12.6577	14.0009	13.8536	13.8969	13.9313	13.9874	13.8595	13.9173	13.7226	13.845	Cytosol
293	sp|O43306|ADCY6_HUMAN	ADCY6	ADCY6_HUMAN Adenylate cyclase type 6	0.055573	-0.263184	14.4653	0.0796423	n.s.	0.101535	-0.165303	14.2021	0.156102	n.s.	14.3	0.292219	0.0978814	0.44663	n.s.	1.02189e-07	1.60437e-07	sig	0.000668984	0.748711	15.214	0.00103248	up	0.000236633	1.0119	0.000488157	up	7.40722e-05	0.914014	0.000206207	up	0.00206251	0.86471	15.33	0.0027842	up	0.000792877	1.12789	0.00130136	up	0.000668675	1.03001	0.00105981	up	0.343056	0.115998	0.519696	n.s.	0.0050777	0.546532	15.0118	0.00639671	n.s.	0.00127596	0.809717	0.00204502	up	0.000894949	0.711835	0.00141769	up	0.0661533	-0.202179	0.315363	n.s.	0.0609076	-0.318177	0.153159	n.s.	4	14.5917	14.3585	14.4457	14.0615	14.2538	14.2911	14.2482	14.2771	14.3746	15.1373	15.2626	15.2422	15.1366	15.3781	15.4754	15.0776	14.8707	15.0872	Plasma.Membrane
294	sp|O43310|CTIF_HUMAN	CTIF	CTIF_HUMAN CBP80/20-dependent translation initiation factor	0.0331637	0.368274	13.0709	0.0521215	n.s.	0.0686607	0.431746	13.4392	0.11528	n.s.	13.5026	0.665548	0.0634716	0.766765	n.s.	1.94305e-12	1.01184e-11	sig	1.70346e-05	2.80178	15.8727	7.21687e-05	up	3.37768e-07	2.43351	1.62102e-05	up	6.40213e-05	2.37003	0.000187898	up	1.47375e-05	2.83206	15.903	5.77846e-05	up	8.92682e-08	2.46378	9.62642e-06	up	5.6638e-05	2.40031	0.000158344	up	0.3247	0.0302764	0.502641	n.s.	2.57736e-05	2.69591	15.7668	8.40392e-05	up	2.18046e-06	2.32763	2.50974e-05	up	9.26926e-05	2.26416	0.00023572	up	0.137316	-0.105873	0.410015	n.s.	0.0556431	-0.13615	0.145893	n.s.	4	12.8948	13.2796	13.0383	13.4793	13.3888	13.4494	13.3708	13.3673	13.7699	15.8418	15.9252	15.851	15.9068	15.9101	15.8919	15.8127	15.6657	15.822	Cytosol
295	sp|O43314|VIP2_HUMAN	PPIP5K2	VIP2_HUMAN Inositol hexakisphosphate and diphosphoinositol-pentakisphosphate kinase 2	0.000578376	0.873922	14.8572	0.00356822	up	0.00100929	0.619582	15.7312	0.0110488	up	15.4768	0.0458624	-0.25434	0.137702	n.s.	4.17178e-13	3.11496e-12	sig	3.80074e-06	2.29501	17.1522	3.43901e-05	up	6.84904e-05	1.42108	0.000194912	up	1.42756e-05	1.67542	9.1912e-05	up	3.57749e-06	2.41837	17.2756	2.73742e-05	up	5.3956e-05	1.54445	0.0001502	up	1.24147e-05	1.79879	6.42316e-05	up	0.111642	0.123365	0.264198	n.s.	2.79267e-06	2.25238	17.1096	2.50511e-05	up	6.18466e-05	1.37846	0.000177193	up	1.09507e-05	1.6328	6.60897e-05	up	0.451706	-0.0426215	0.679683	n.s.	0.0376638	-0.165986	0.117407	n.s.	2	14.8087	14.8052	14.9578	15.7564	15.5953	15.8418	15.3889	15.4735	15.568	17.1845	17.0709	17.2013	17.3569	17.2026	17.2674	17.1708	17.0746	17.0835	Cytosol
296	sp|O43318|M3K7_HUMAN	MAP3K7	M3K7_HUMAN Mitogen-activated protein kinase kinase kinase 7	0.000132746	0.624376	16.1512	0.00200581	up	0.00138002	0.499609	16.7756	0.0123933	n.s.	16.6508	0.101268	-0.124767	0.223578	n.s.	1.38309e-08	2.45333e-08	sig	2.4437e-05	0.973327	17.1245	8.89549e-05	up	0.000735877	0.348951	0.00123208	n.s.	0.00133618	0.473718	0.00196127	n.s.	1.27447e-05	0.945733	17.0969	5.31855e-05	up	0.000329891	0.321357	0.000623901	n.s.	0.00116547	0.446124	0.0017187	n.s.	0.396764	-0.0275943	0.571889	n.s.	0.000477059	0.859468	17.0106	0.000780441	up	0.0411215	0.235092	0.048285	n.s.	0.0171101	0.359859	0.0205904	n.s.	0.225509	-0.113859	0.503029	n.s.	0.317329	-0.0862648	0.465305	n.s.	2	16.1279	16.2192	16.1065	16.8272	16.748	16.7515	16.717	16.5463	16.689	17.0731	17.1356	17.1648	17.1119	17.076	17.1029	16.8835	17.0059	17.1425	Cytosol
297	sp|O43324|MCA3_HUMAN	EEF1E1	MCA3_HUMAN Eukaryotic translation elongation factor 1 epsilon-1	0.00959497	0.221149	17.0482	0.020021	n.s.	0.969081	-0.00419026	17.2693	0.973951	n.s.	17.044	0.113094	-0.225339	0.238639	n.s.	8.25907e-05	9.71112e-05	sig	0.0187628	-0.35093	16.6972	0.0217882	n.s.	0.00506276	-0.572079	0.00683427	n.s.	0.0637619	-0.34674	0.0711774	n.s.	0.0122087	-0.460566	16.5876	0.0144972	n.s.	0.00411159	-0.681715	0.00561215	down	0.0355132	-0.456376	0.0407973	n.s.	0.476301	-0.109636	0.640088	n.s.	0.000511367	-0.490465	16.5577	0.000827318	n.s.	0.000422854	-0.711613	0.000805303	down	0.0120703	-0.486274	0.0148381	n.s.	0.245977	-0.139535	0.518536	n.s.	0.808643	-0.0298985	0.872648	n.s.	1	17.0529	17.0612	17.0303	17.2093	17.2376	17.361	16.8634	17.2134	17.055	16.8045	16.7718	16.5154	16.4447	16.7937	16.5243	16.5863	16.4659	16.6208	Cytosol
298	sp|O43347|MSI1H_HUMAN	MSI1	MSI1H_HUMAN RNA-binding protein Musashi homolog 1	0.0405493	-0.120589	15.7104	0.0615058	n.s.	0.70306	-0.018644	15.5899	0.751408	n.s.	15.6918	0.0876277	0.101945	0.204068	n.s.	9.20918e-12	3.52783e-11	sig	2.00911e-05	0.827225	16.5377	7.89821e-05	up	1.13447e-05	0.947814	6.50715e-05	up	3.25722e-05	0.845869	0.000129387	up	4.21225e-05	0.757428	16.4679	0.000114548	up	2.28625e-05	0.878017	8.55648e-05	up	6.17996e-05	0.776072	0.000167073	up	0.107817	-0.0697973	0.259443	n.s.	4.60099e-05	0.892795	16.6032	0.000126474	up	2.73656e-05	1.01338	9.98578e-05	up	5.96921e-05	0.911439	0.000175021	up	0.200741	0.0655694	0.478936	n.s.	0.0421024	0.135367	0.124666	n.s.	4	15.763	15.6641	15.7042	15.5488	15.6444	15.5764	15.6444	15.6702	15.7608	16.5433	16.4991	16.5706	16.4222	16.4671	16.5143	16.6517	16.6285	16.5296	Cytosol
299	sp|O43379-4|WDR62_HUMAN	WDR62	WDR62_HUMAN Isoform 4 of WD repeat-containing protein 62	0.00381152	0.620937	14.8034	0.010635	up	0.0272718	0.388308	15.4243	0.059928	n.s.	15.1917	0.0399544	-0.23263	0.127629	n.s.	4.29124e-12	1.9069e-11	sig	0.00029586	-2.10383	12.6995	0.000524301	down	6.5465e-05	-2.72477	0.000190089	down	0.000112085	-2.49214	0.000265979	down	1.65193e-05	-2.63758	12.1658	6.18597e-05	down	1.11312e-06	-3.25852	1.82336e-05	down	3.50808e-06	-3.02589	3.79295e-05	down	0.0292997	-0.533748	0.134222	n.s.	4.2226e-05	-2.23237	12.571	0.000118371	down	3.58654e-06	-2.8533	3.14179e-05	down	9.65628e-06	-2.62067	6.20079e-05	down	0.481798	-0.128534	0.700124	n.s.	0.00905282	0.405214	0.0553597	n.s.	1	14.9851	14.6716	14.7534	15.3487	15.4293	15.4949	15.3108	15.087	15.1773	12.9483	12.7256	12.4247	12.1279	12.2702	12.0993	12.4366	12.6413	12.6352	Cytosol
300	sp|O43390|HNRPR_HUMAN	HNRNPR	HNRPR_HUMAN Heterogeneous nuclear ribonucleoprotein R	0.00662421	-0.311691	20.6196	0.0154685	n.s.	0.0518962	-0.232096	20.3079	0.0936669	n.s.	20.3875	0.413919	0.0795947	0.56246	n.s.	4.23232e-05	5.07185e-05	sig	0.0059414	-0.371599	20.248	0.00733988	n.s.	0.457279	-0.0599082	0.47584	n.s.	0.212467	-0.139503	0.226714	n.s.	0.000332609	-0.612579	20.007	0.000568665	down	0.00644452	-0.300889	0.00845966	n.s.	0.0101175	-0.380483	0.0123489	n.s.	0.023332	-0.24098	0.121395	n.s.	0.00216992	-0.284405	20.3352	0.00294377	n.s.	0.583985	0.0272859	0.602153	n.s.	0.52489	-0.0523088	0.540569	n.s.	0.205204	0.0871941	0.48116	n.s.	0.000860363	0.328175	0.0215942	n.s.	9	20.5523	20.6164	20.69	20.2859	20.243	20.3949	20.5133	20.3947	20.2545	20.217	20.1681	20.3588	19.9413	20.0151	20.0646	20.3292	20.3505	20.3258	Cytosol
301	sp|O43395|PRPF3_HUMAN	PRPF3	PRPF3_HUMAN U4/U6 small nuclear ribonucleoprotein Prp3	0.0475956	-0.225756	19.1431	0.0698449	n.s.	0.571111	-0.0699278	18.9174	0.63364	n.s.	19.0732	0.180723	0.155828	0.324357	n.s.	7.74789e-08	1.2355e-07	sig	0.00053502	-0.845443	18.2977	0.000857032	down	0.000431603	-0.619688	0.000790707	down	0.00144582	-0.775515	0.00209859	down	0.000452394	-0.929827	18.2133	0.000732703	down	0.00039129	-0.704072	0.000719163	down	0.00112461	-0.859899	0.00166704	down	0.285582	-0.084384	0.465892	n.s.	0.00047435	-0.797751	18.3454	0.000777494	down	0.000262808	-0.571996	0.000539003	n.s.	0.00145725	-0.727824	0.00216066	down	0.418052	0.0476916	0.65813	n.s.	0.0911868	0.132076	0.199332	n.s.	1	19.0441	19.1052	19.2801	18.8432	18.9602	18.9486	19.1398	19.1823	18.8974	18.2219	18.3755	18.2956	18.1091	18.2724	18.2583	18.3694	18.3787	18.288	Nucleus
302	sp|O43396|TXNL1_HUMAN	TXNL1	TXNL1_HUMAN Thioredoxin-like protein 1	0.00964664	0.476054	19.4739	0.0200938	n.s.	0.00528983	0.414281	19.9499	0.0218401	n.s.	19.8882	0.466478	-0.0617736	0.610205	n.s.	6.89086e-05	8.13905e-05	sig	0.000595276	0.7616	20.2355	0.000934099	up	0.0223921	0.285546	0.0270663	n.s.	0.000756761	0.34732	0.00119218	n.s.	0.00338757	0.616488	20.0904	0.00437221	up	0.233965	0.140434	0.251083	n.s.	0.0490638	0.202207	0.0554405	n.s.	0.123471	-0.145112	0.279194	n.s.	0.00660258	0.677015	20.1509	0.00817521	up	0.20157	0.20096	0.218626	n.s.	0.0785863	0.262734	0.0872389	n.s.	0.496753	-0.0845854	0.708823	n.s.	0.663531	0.0605268	0.762699	n.s.	2	19.3434	19.4887	19.5896	19.8772	19.8763	20.0964	19.8417	19.9101	19.9127	20.2792	20.1795	20.2477	19.9867	20.0646	20.2198	20.3596	19.9896	20.1035	Cytosol
303	sp|O43399-7|TPD54_HUMAN	TPD52L2	TPD54_HUMAN Isoform 7 of Tumor protein D54	0.00264811	0.718954	15.7963	0.0084053	up	0.000144912	0.312348	16.5152	0.00614967	n.s.	16.1086	0.0189182	-0.406606	0.0846941	n.s.	9.686e-10	2.11758e-09	sig	9.80738e-06	1.35832	17.1546	5.39271e-05	up	0.00515094	0.639361	0.00694237	up	2.13769e-05	1.04597	0.000106956	up	6.8858e-07	1.58406	17.3803	1.31974e-05	up	0.00133489	0.865106	0.00205967	up	7.18235e-07	1.27171	2.26773e-05	up	0.0102727	0.225744	0.0859499	n.s.	0.000104899	1.24663	17.0429	0.000234023	up	0.0162553	0.527675	0.0202188	n.s.	0.000297971	0.934281	0.000568395	up	0.284467	-0.111687	0.552822	n.s.	0.0144475	-0.337431	0.0687679	n.s.	2	15.8082	15.8228	15.7577	16.6487	16.3054	16.5916	16.0889	16.1165	16.1204	17.1656	17.0726	17.2256	17.3725	17.3476	17.4208	16.914	17.0289	17.1857	NA
304	sp|O43402|EMC8_HUMAN	EMC8	EMC8_HUMAN ER membrane protein complex subunit 8	0.002455	-0.331712	15.547	0.00801271	n.s.	0.00620595	-0.298391	15.2153	0.0239805	n.s.	15.2486	0.595701	0.0333211	0.714009	n.s.	1.6264e-07	2.48833e-07	sig	0.000519115	-0.962798	14.5842	0.000834451	down	0.00267612	-0.631086	0.00383848	down	0.00259619	-0.664407	0.00353726	down	0.000113067	-0.953768	14.5932	0.000238415	down	0.000644506	-0.622056	0.00109313	down	0.0007455	-0.655378	0.00116556	down	0.934527	0.00902987	0.965093	n.s.	0.000505559	-0.912993	14.634	0.000819468	down	0.00291811	-0.581281	0.00423355	n.s.	0.00284043	-0.614602	0.00391179	down	0.700865	0.0498051	0.843457	n.s.	0.69953	0.0407752	0.787479	n.s.	6	15.6104	15.4968	15.5337	15.1683	15.285	15.1925	15.1577	15.3019	15.2861	14.5714	14.7429	14.4382	14.6919	14.5807	14.507	14.5256	14.5808	14.7955	Cytosol
305	sp|O43414|ERI3_HUMAN	ERI3	ERI3_HUMAN ERI1 exoribonuclease 3	0.00823941	0.323997	13.6135	0.018054	n.s.	0.260832	0.0825507	13.9375	0.332498	n.s.	13.696	0.00127553	-0.241446	0.0324848	n.s.	3.87004e-08	6.42045e-08	sig	0.00091042	0.867878	14.4813	0.00135188	up	0.00258019	0.543882	0.00372259	n.s.	0.000556345	0.785328	0.000921044	up	0.000703358	0.93801	14.5515	0.00106875	up	0.00173522	0.614014	0.0025901	up	0.000425864	0.85546	0.00072496	up	0.557444	0.070132	0.708047	n.s.	0.000248781	0.88335	14.4968	0.000457944	up	0.000246126	0.559353	0.000511414	n.s.	3.65406e-05	0.800799	0.000127967	up	0.865013	0.0154716	0.933709	n.s.	0.562138	-0.0546604	0.680304	n.s.	2	13.6612	13.4918	13.6874	13.8856	13.9628	13.964	13.6839	13.6786	13.7256	14.6298	14.3723	14.4419	14.5819	14.6692	14.4033	14.5457	14.5206	14.4241	NA
306	sp|O43426|SYNJ1_HUMAN	SYNJ1	SYNJ1_HUMAN Synaptojanin-1	0.39241	0.225078	14.0966	0.443161	n.s.	0.555884	0.169564	14.3216	0.619842	n.s.	14.2661	0.829588	-0.0555135	0.888317	n.s.	1.04962e-10	2.85855e-10	sig	7.62374e-05	3.19251	17.2891	0.000189771	up	4.89333e-05	2.96744	0.000156603	up	0.000111395	3.02295	0.000265604	up	6.07159e-05	3.34921	17.4458	0.000149706	up	3.77456e-05	3.12413	0.00011917	up	8.81187e-05	3.17965	0.000215941	up	0.118073	0.156698	0.272737	n.s.	8.4733e-05	3.05286	17.1494	0.000198715	up	5.33754e-05	2.82778	0.000159621	up	0.000125754	2.88329	0.000291273	up	0.136256	-0.139655	0.408224	n.s.	0.0134692	-0.296354	0.0665076	n.s.	4	14.4217	13.7904	14.0775	14.5766	14.0638	14.3245	13.889	14.5076	14.4018	17.3537	17.1715	17.342	17.5469	17.42	17.3704	17.2421	17.0954	17.1107	Cytosol
307	sp|O43427|FIBP_HUMAN	FIBP	FIBP_HUMAN Acidic fibroblast growth factor intracellular-binding protein	0.91014	0.00436584	15.6104	0.924785	n.s.	0.919852	0.00818651	15.6148	0.934456	n.s.	15.6186	0.96086	0.00382066	0.975165	n.s.	0.000744072	0.000826609	sig	0.00162363	0.229101	15.8395	0.00224634	n.s.	0.000405081	0.224735	0.000751417	n.s.	0.0348223	0.220914	0.0398738	n.s.	0.0033616	0.282279	15.8927	0.0043443	n.s.	0.00214973	0.277913	0.00314006	n.s.	0.0245615	0.274092	0.0286774	n.s.	0.192444	0.0531775	0.364762	n.s.	0.122121	0.111908	15.7223	0.13181	n.s.	0.111303	0.107542	0.124132	n.s.	0.291749	0.103721	0.307539	n.s.	0.074187	-0.117193	0.327785	n.s.	0.0452741	-0.170371	0.129642	n.s.	4	15.6286	15.6509	15.5517	15.5868	15.603	15.6545	15.4931	15.7361	15.6266	15.8338	15.8448	15.8399	15.8953	15.9499	15.8328	15.7145	15.6421	15.8102	Cytosol
308	sp|O43439-4|MTG8R_HUMAN	CBFA2T2	MTG8R_HUMAN Isoform 4 of Protein CBFA2T2	0.0344413	0.154857	14.1187	0.0537377	n.s.	0.0807152	0.101752	14.2736	0.130339	n.s.	14.2205	0.282242	-0.0531055	0.43616	n.s.	9.70211e-10	2.11955e-09	sig	0.000431336	1.4414	15.5601	0.000715395	up	0.000663828	1.28654	0.00113096	up	0.0005378	1.33965	0.000895935	up	0.000119543	1.06285	15.1816	0.000248402	up	0.00021473	0.907988	0.000441758	up	0.000139984	0.961094	0.000301099	up	0.0582954	-0.378551	0.189547	n.s.	3.31621e-05	1.73419	15.8529	0.000100283	up	4.6912e-05	1.57933	0.000145289	up	3.55793e-05	1.63244	0.000125923	up	0.12423	0.29279	0.393625	n.s.	0.00244226	0.671341	0.032414	up	4	14.0834	14.0834	14.1894	14.2739	14.3325	14.2143	14.1917	14.272	14.1977	15.3013	15.6698	15.7093	15.1544	15.09	15.3003	15.7002	15.9172	15.9413	Nucleus
309	sp|O43447|PPIH_HUMAN	PPIH	PPIH_HUMAN Peptidyl-prolyl cis-trans isomerase H	0.640157	-0.0419167	19.714	0.68175	n.s.	0.852432	0.0138645	19.6721	0.880617	n.s.	19.7279	0.579479	0.0557812	0.701149	n.s.	0.00152774	0.00166786	sig	0.0398637	-0.188438	19.5256	0.0447748	n.s.	0.168849	-0.146521	0.183468	n.s.	0.054274	-0.202302	0.0609262	n.s.	0.000671763	-0.453971	19.26	0.00102777	n.s.	0.00592431	-0.412054	0.00783162	n.s.	0.00173736	-0.467835	0.00246568	n.s.	0.00836367	-0.265533	0.0794842	n.s.	0.0708922	-0.293062	19.421	0.0779048	n.s.	0.135102	-0.251146	0.149094	n.s.	0.0726364	-0.306927	0.0808884	n.s.	0.442775	-0.104625	0.673198	n.s.	0.237444	0.160909	0.382808	n.s.	1	19.6865	19.6627	19.7928	19.5293	19.7192	19.7678	19.7776	19.6136	19.7925	19.5973	19.546	19.4334	19.2882	19.2087	19.2833	19.5128	19.5539	19.1961	Cytosol
310	sp|O43463|SUV91_HUMAN	SUV39H1	SUV91_HUMAN Histone-lysine N-methyltransferase SUV39H1	0.0425596	-0.408096	14.332	0.0639567	n.s.	0.00323193	-0.397228	13.9239	0.0172323	n.s.	13.9347	0.937224	0.010868	0.960274	n.s.	1.69243e-09	3.52531e-09	sig	4.04242e-05	-2.1225	12.2095	0.000122974	down	0.000399041	-1.7144	0.000742509	down	5.71822e-05	-1.72527	0.000175714	down	4.97871e-05	-2.20794	12.124	0.000129464	down	0.000395238	-1.79984	0.000724644	down	7.42197e-05	-1.81071	0.000190924	down	0.573683	-0.0854371	0.720588	n.s.	0.000192028	-1.9558	12.3762	0.000369578	down	0.00115864	-1.5477	0.00187857	down	0.00036842	-1.55857	0.000673005	down	0.370651	0.166703	0.625892	n.s.	0.217634	0.25214	0.360461	n.s.	1	14.3918	14.3859	14.2182	14.0204	14.0787	13.6725	13.9719	13.8823	13.95	12.3513	12.0357	12.2414	12.2585	12.1955	11.918	12.1029	12.4913	12.5343	Nucleus
311	sp|O43464|HTRA2_HUMAN	HTRA2	HTRA2_HUMAN Serine protease HTRA2, mitochondrial	0.891399	0.0104395	17.1002	0.908203	n.s.	0.765047	-0.0324281	17.1107	0.804191	n.s.	17.0678	0.643154	-0.0428677	0.749909	n.s.	2.93853e-09	5.85267e-09	sig	0.000143143	0.969269	18.0695	0.000296825	up	2.10359e-05	0.958829	9.34774e-05	up	0.000267722	1.0017	0.000508409	up	0.000382879	0.944576	18.0448	0.000638558	up	0.000146866	0.934137	0.000327405	up	0.000558229	0.977005	0.000910995	up	0.712799	-0.0246922	0.822008	n.s.	0.000255978	1.06945	18.1697	0.000468459	up	0.000102669	1.05901	0.000256929	up	0.000372696	1.10188	0.000679163	up	0.197742	0.100181	0.475373	n.s.	0.206488	0.124874	0.346619	n.s.	4	17.1244	16.98	17.1963	17.1676	17.0523	17.1121	16.9254	17.1981	17.0798	18.0917	18.0971	18.0197	18.0179	18.1547	17.9619	18.0697	18.277	18.1624	NA
312	sp|O43488|ARK72_HUMAN	AKR7A2	ARK72_HUMAN Aflatoxin B1 aldehyde reductase member 2	0.0241198	0.405653	17.1427	0.0403612	n.s.	0.0509555	0.390744	17.5483	0.0924348	n.s.	17.5334	0.911093	-0.0149092	0.945663	n.s.	1.44698e-11	5.10012e-11	sig	3.63724e-05	2.24701	19.3897	0.0001143	up	3.44262e-05	1.84136	0.000124187	up	0.000111816	1.85627	0.00026596	up	3.02962e-05	2.28334	19.426	9.12121e-05	up	2.64632e-05	1.87769	9.42712e-05	up	9.39295e-05	1.8926	0.000226936	up	0.682782	0.0363308	0.802249	n.s.	1.59476e-05	2.31149	19.4541	6.21109e-05	up	8.77798e-06	1.90584	5.05895e-05	up	5.53138e-05	1.92075	0.000167083	up	0.353342	0.0644794	0.612058	n.s.	0.636955	0.0281486	0.741672	n.s.	4	17.3292	17.0623	17.0365	17.4831	17.4807	17.6811	17.4332	17.4209	17.746	19.2765	19.4878	19.4047	19.4745	19.3159	19.4876	19.4557	19.4542	19.4525	Cytosol
313	sp|O43490|PROM1_HUMAN	PROM1	PROM1_HUMAN Prominin-1	0.442053	-0.0796287	15.367	0.491908	n.s.	0.228422	0.106646	15.2874	0.297246	n.s.	15.4737	0.0300499	0.186275	0.107881	n.s.	3.97147e-12	1.79269e-11	sig	1.63437e-05	-2.62849	12.7386	7.01834e-05	down	1.14743e-05	-2.54886	6.53696e-05	down	3.7529e-06	-2.73514	6.45184e-05	down	1.62457e-05	-2.35936	13.0077	6.14052e-05	down	1.00936e-05	-2.27973	5.10983e-05	down	2.18418e-06	-2.46601	3.21095e-05	down	0.050847	0.269129	0.176217	n.s.	8.94034e-05	-2.63845	12.7286	0.000206202	down	8.38256e-05	-2.55883	0.000221042	down	4.87617e-05	-2.7451	0.000155173	down	0.954981	-0.00996519	0.977837	n.s.	0.153952	-0.279095	0.283265	n.s.	1	15.4247	15.2188	15.4576	15.205	15.3945	15.2627	15.4599	15.4836	15.4775	12.8436	12.7828	12.5892	12.9263	12.9714	13.1253	12.7603	12.4594	12.966	NA
314	sp|O43491|E41L2_HUMAN	EPB41L2	E41L2_HUMAN Band 4.1-like protein 2	0.00361828	-0.144972	20.0895	0.0103068	n.s.	0.555697	-0.0193458	19.9446	0.619749	n.s.	20.0702	0.00676482	0.125626	0.0558983	n.s.	3.79463e-16	7.33698e-14	sig	6.49067e-06	-2.2349	17.8547	4.39475e-05	down	7.50013e-06	-2.08993	5.36796e-05	down	6.80779e-06	-2.21555	7.65325e-05	down	2.52926e-07	-2.41337	17.6762	9.997e-06	down	1.77376e-07	-2.26839	1.01812e-05	down	2.76346e-07	-2.39402	1.79384e-05	down	0.0744762	-0.178468	0.211915	n.s.	8.78185e-08	-2.39726	17.6923	1.2149e-05	down	3.43871e-08	-2.25229	7.18353e-06	down	9.98573e-08	-2.37792	1.56242e-05	down	0.0840311	-0.162366	0.338115	n.s.	0.640485	0.0161018	0.744274	n.s.	1	20.0519	20.0926	20.1241	19.9287	19.9388	19.9662	20.0701	20.0327	20.1078	17.9686	17.8654	17.7299	17.7265	17.6315	17.6706	17.6659	17.6896	17.7214	Cytosol
315	sp|O43493|TGON2_HUMAN	TGOLN2	TGON2_HUMAN Trans-Golgi network integral membrane protein 2	0.00657704	-0.321704	16.7539	0.0153823	n.s.	0.0222815	-0.17901	16.4322	0.0524389	n.s.	16.5749	0.0528824	0.142694	0.148538	n.s.	9.1671e-14	1.06991e-12	sig	4.56088e-06	-1.69397	15.0599	3.71749e-05	down	1.32965e-05	-1.37227	7.10291e-05	down	2.25534e-06	-1.51496	5.80677e-05	down	1.67439e-05	-1.37517	15.3787	6.23913e-05	down	5.79461e-05	-1.05346	0.000158167	down	1.25301e-05	-1.19616	6.44665e-05	down	0.00233762	0.318803	0.05094	n.s.	2.97578e-06	-1.79831	14.9556	2.5676e-05	down	8.40593e-06	-1.47661	4.94384e-05	down	1.21906e-06	-1.6193	3.14434e-05	down	0.0420503	-0.104342	0.279621	n.s.	0.000643459	-0.423145	0.0203902	n.s.	1	16.8357	16.6961	16.7298	16.4656	16.4889	16.342	16.6215	16.532	16.5711	15.0663	15.1034	15.0099	15.3904	15.437	15.3087	14.9353	14.9306	15.0008	NA
316	sp|O43581-2|SYT7_HUMAN	SYT7	SYT7_HUMAN Isoform 2 of Synaptotagmin-7	0.107955	0.240638	13.393	0.140604	n.s.	0.0300174	0.403798	13.6337	0.0637884	n.s.	13.7968	0.0136835	0.16316	0.0744829	n.s.	9.01948e-14	1.05923e-12	sig	2.63134e-05	2.729	16.122	9.34524e-05	up	7.65515e-07	2.48837	2.13482e-05	up	2.68111e-06	2.32521	6.09649e-05	up	2.35486e-05	2.84564	16.2387	7.76532e-05	up	9.17687e-07	2.605	1.66305e-05	up	2.7764e-06	2.44184	3.54375e-05	up	0.166576	0.116635	0.334882	n.s.	2.21335e-05	2.83519	16.2282	7.6719e-05	up	5.53525e-07	2.59455	1.53312e-05	up	2.04094e-06	2.43139	3.60105e-05	up	0.175062	0.106186	0.454632	n.s.	0.88506	-0.0104495	0.929042	n.s.	4	13.2536	13.3013	13.6241	13.6211	13.6343	13.6456	13.7782	13.742	13.8703	16.0939	16.2129	16.0593	16.137	16.2975	16.2815	16.3062	16.1515	16.227	NA
317	sp|O43583|DENR_HUMAN	DENR	DENR_HUMAN Density-regulated protein	0.0109399	0.720332	16.3616	0.0221418	up	0.00576132	0.4268	17.082	0.0230371	n.s.	16.7884	0.1685	-0.293532	0.309123	n.s.	5.4658e-08	8.87397e-08	sig	0.000125841	1.5625	17.9241	0.000269614	up	0.0111507	0.842167	0.0141125	up	0.000866228	1.1357	0.00133896	up	7.81128e-05	1.80577	18.1674	0.000180369	up	0.00466529	1.08544	0.00629489	up	0.000436716	1.37897	0.00074091	up	0.174479	0.243269	0.344084	n.s.	5.53164e-05	1.81571	18.1773	0.000143469	up	0.00411301	1.09538	0.00574786	up	0.000340276	1.38891	0.000631985	up	0.147602	0.253214	0.424835	n.s.	0.94798	0.00994572	0.968483	n.s.	2	16.3873	16.3907	16.3069	17.3246	16.7847	17.1365	16.9069	16.6512	16.8072	17.9021	17.7578	18.1125	18.2531	17.9573	18.2918	17.9854	18.2517	18.2949	NA
318	sp|O43592|XPOT_HUMAN	XPOT	XPOT_HUMAN Exportin-T	0.000700551	0.681356	16.9976	0.00397721	up	0.00192995	0.449693	17.679	0.0140022	n.s.	17.4473	0.00654916	-0.231663	0.0553819	n.s.	4.20237e-10	9.89404e-10	sig	0.000173835	1.25456	18.2522	0.000344967	up	0.00222598	0.573202	0.0032562	n.s.	0.000396631	0.804865	0.000698999	up	1.649e-05	1.45698	18.4546	6.17884e-05	up	4.55425e-05	0.775625	0.00013386	up	6.17369e-07	1.00729	2.17532e-05	up	0.0470743	0.202423	0.168798	n.s.	0.000125932	1.24394	18.2416	0.000269009	up	0.00152779	0.562586	0.00238802	n.s.	0.000229789	0.794249	0.000461516	up	0.915142	-0.0106156	0.959955	n.s.	0.024508	-0.213039	0.0909856	n.s.	2	17.0874	16.8852	17.0202	17.6115	17.673	17.7526	17.4352	17.4826	17.4242	18.1371	18.3828	18.2366	18.4506	18.4563	18.457	18.135	18.2453	18.3445	Cytosol
319	sp|O43598|DNPH1_HUMAN	DNPH1	DNPH1_HUMAN 2'-deoxynucleoside 5'-phosphate N-hydrolase 1	0.0021163	0.925401	14.5694	0.00734161	up	0.0160565	0.556275	15.4948	0.0421175	n.s.	15.1257	0.0353741	-0.369126	0.117666	n.s.	9.13564e-06	1.14774e-05	sig	0.00331337	0.69507	15.2645	0.00426501	up	0.0510308	-0.230331	0.0588493	n.s.	0.219728	0.138795	0.234129	n.s.	0.00175511	0.817727	15.3871	0.00241102	up	0.261526	-0.107674	0.279212	n.s.	0.0505022	0.261452	0.0569907	n.s.	0.0501187	0.122657	0.174702	n.s.	0.0023313	0.779965	15.3494	0.00313998	up	0.168396	-0.145436	0.184076	n.s.	0.0849004	0.22369	0.0938706	n.s.	0.175129	0.0848954	0.454632	n.s.	0.489977	-0.0377617	0.622616	n.s.	7	14.3574	14.6719	14.6789	15.4911	15.3635	15.6298	15.0563	15.0171	15.3037	15.3262	15.2147	15.2526	15.4465	15.3604	15.3545	15.365	15.4093	15.2739	Cytosol
320	sp|O43602|DCX_HUMAN	DCX	DCX_HUMAN Neuronal migration protein doublecortin	0.771777	0.0464603	14.7701	0.800742	n.s.	0.0574503	0.791942	14.8165	0.100744	n.s.	15.562	0.0850197	0.745482	0.200211	n.s.	2.3394e-12	1.16756e-11	sig	1.10126e-07	4.68814	19.4582	1.00335e-05	up	5.2827e-06	4.64168	4.48269e-05	up	0.000192821	3.89619	0.000398462	up	9.88785e-08	4.81445	19.5845	8.41807e-06	up	4.74532e-06	4.76799	3.35337e-05	up	0.000170107	4.02251	0.000348165	up	0.0122952	0.126312	0.092765	n.s.	1.26856e-07	4.63892	19.409	1.2149e-05	up	5.59454e-06	4.59246	3.95365e-05	up	0.000203371	3.84698	0.000419794	up	0.195043	-0.0492185	0.473153	n.s.	0.00515777	-0.175531	0.0438155	n.s.	4	14.6708	14.8364	14.803	15.0922	14.628	14.7293	14.988	15.7274	15.9706	19.4821	19.4171	19.4754	19.6255	19.5667	19.5613	19.4382	19.4274	19.3613	NA
321	sp|O43615|TIM44_HUMAN	TIMM44	TIM44_HUMAN Mitochondrial import inner membrane translocase subunit TIM44	0.0131621	-0.271335	17.9088	0.0255947	n.s.	0.00109373	-0.119991	17.6375	0.0113601	n.s.	17.7888	0.0782034	0.151344	0.189913	n.s.	9.78805e-10	2.13444e-09	sig	0.000128628	-1.10946	16.7994	0.000273825	down	0.00104999	-0.838126	0.00168194	down	0.0002057	-0.98947	0.000417736	down	0.000119368	-1.22255	16.6863	0.000248383	down	0.000776576	-0.951216	0.0012795	down	0.000182253	-1.10256	0.000367137	down	0.367437	-0.11309	0.543991	n.s.	4.48414e-06	-1.23856	16.6703	3.10537e-05	down	0.000182854	-0.967225	0.000405075	down	7.32954e-06	-1.11857	5.47414e-05	down	0.196996	-0.1291	0.474418	n.s.	0.866245	-0.0160094	0.916509	n.s.	1	17.9204	17.8922	17.9139	17.5428	17.7575	17.6122	17.8004	17.8001	17.766	16.8106	16.9244	16.6632	16.572	16.8449	16.642	16.7366	16.6589	16.6153	Mitochondria
322	sp|O43633|CHM2A_HUMAN	CHMP2A	CHM2A_HUMAN Charged multivesicular body protein 2a	0.098636	0.379233	14.1722	0.130191	n.s.	0.104431	0.367054	14.5514	0.159568	n.s.	14.5392	0.695322	-0.0121794	0.789858	n.s.	1.73501e-07	2.64237e-07	sig	0.00165438	1.43769	15.6098	0.00228266	up	0.000189505	1.05845	0.000414754	up	0.000152395	1.07063	0.000332201	up	0.00190589	1.31182	15.484	0.00259791	up	5.62652e-05	0.932587	0.000155331	up	3.42587e-05	0.944767	0.000114943	up	0.225509	-0.125866	0.40395	n.s.	0.00224803	1.48418	15.6563	0.00304285	up	0.000907579	1.10494	0.00153023	up	0.000813339	1.11712	0.00130745	up	0.762758	0.0464893	0.876609	n.s.	0.256362	0.172356	0.403018	n.s.	2	13.8226	14.3595	14.3344	14.6027	14.5354	14.5161	14.5588	14.5419	14.5169	15.5284	15.7611	15.5401	15.3972	15.5464	15.5084	15.899	15.5077	15.5623	Endosome
323	sp|O43639|NCK2_HUMAN	NCK2	NCK2_HUMAN Cytoplasmic protein NCK2	0.010303	0.572734	15.6385	0.0211307	n.s.	0.000941494	0.425295	16.2112	0.0108055	n.s.	16.0637	0.288859	-0.147439	0.442661	n.s.	3.57594e-07	5.23349e-07	sig	0.000152057	1.18662	16.8251	0.000310903	up	0.0116311	0.613882	0.0146617	up	0.000606238	0.761322	0.00098717	up	0.000399672	1.23895	16.8774	0.000662146	up	0.0136171	0.666216	0.0168848	up	0.00167099	0.813655	0.00238219	up	0.704906	0.0523338	0.816877	n.s.	0.000187541	1.28004	16.9185	0.000362572	up	0.00852166	0.70731	0.0111521	up	0.000694637	0.85475	0.00114105	up	0.458525	0.0934282	0.684649	n.s.	0.778565	0.0410944	0.848641	n.s.	2	15.7222	15.5892	15.604	16.4335	16.0304	16.1696	16.0852	16.0152	16.0908	16.8118	16.7045	16.9589	16.9789	16.6667	16.9866	16.745	16.9946	17.0158	Cytosol
324	sp|O43657|TSN6_HUMAN	TSPAN6	TSN6_HUMAN Tetraspanin-6	0.0697661	-0.400457	13.6275	0.0969711	n.s.	0.335568	-0.180154	13.227	0.406681	n.s.	13.4473	0.153124	0.220303	0.289138	n.s.	1.60994e-05	1.98561e-05	sig	0.00428728	-1.95707	11.6704	0.00541917	down	0.0080335	-1.55662	0.0104404	down	0.005062	-1.77692	0.00653052	down	0.00022362	-2.10615	11.5213	0.000409867	down	0.000178534	-1.7057	0.000382645	down	0.000119157	-1.926	0.000267725	down	0.664886	-0.149082	0.790615	n.s.	0.00760246	-2.3078	11.3197	0.00933807	down	0.0133742	-1.90734	0.0169052	down	0.00923275	-2.12764	0.011527	down	0.549837	-0.350723	0.74194	n.s.	0.678727	-0.201641	0.773202	n.s.	1	13.8839	13.4116	13.5871	13.1275	13.3998	13.1538	13.4223	13.6146	13.3051	11.9138	12.034	11.0634	11.6996	11.478	11.3865	10.4419	11.6606	11.8566	Lysosome
325	sp|O43660|PLRG1_HUMAN	PLRG1	PLRG1_HUMAN Pleiotropic regulator 1	0.000578025	-0.32494	19.3503	0.00356822	n.s.	0.0427035	-0.127691	19.0253	0.0814557	n.s.	19.2226	0.00290651	0.197249	0.0409727	n.s.	9.21169e-13	5.62738e-12	sig	4.76974e-05	-0.980607	18.3697	0.000137566	down	9.83923e-05	-0.655667	0.000253445	down	7.42433e-05	-0.852915	0.000206292	down	4.00011e-06	-1.24023	18.11	2.8849e-05	down	7.03263e-07	-0.915293	1.48552e-05	down	4.81185e-06	-1.11254	4.26462e-05	down	0.00419275	-0.259627	0.0631967	n.s.	1.47495e-05	-0.886397	18.4639	5.93044e-05	down	4.25251e-06	-0.561456	3.43571e-05	n.s.	2.12737e-05	-0.758705	9.43245e-05	down	0.0986982	0.0942102	0.361191	n.s.	7.70862e-05	0.353837	0.00924881	n.s.	1	19.3007	19.41	19.3401	19.0393	19.0168	19.0199	19.2192	19.1731	19.2754	18.4076	18.4145	18.2869	18.0863	18.1048	18.1389	18.4922	18.4428	18.4566	Nucleus
326	sp|O43663|PRC1_HUMAN	PRC1	PRC1_HUMAN Protein regulator of cytokinesis 1	0.853972	0.0136595	15.9526	0.874825	n.s.	0.146036	0.145971	15.9663	0.207025	n.s.	16.0986	0.062302	0.132311	0.164574	n.s.	8.12506e-12	3.19831e-11	sig	4.08807e-05	-1.45452	14.4981	0.000123735	down	3.55627e-06	-1.46818	3.71027e-05	down	1.04017e-05	-1.60049	8.59333e-05	down	6.2425e-05	-1.7897	14.1629	0.000152045	down	2.3919e-05	-1.80336	8.8257e-05	down	2.874e-05	-1.93567	0.000103737	down	0.0170633	-0.335178	0.107298	n.s.	9.39953e-05	-1.45792	14.4947	0.000213914	down	2.69045e-05	-1.47158	9.88366e-05	down	3.58767e-05	-1.6039	0.000126528	down	0.965103	-0.00340331	0.982003	n.s.	0.0304396	0.331775	0.103401	n.s.	1	15.8563	15.9222	16.0793	15.961	16.0061	15.9317	16.0984	16.1797	16.0175	14.4853	14.5633	14.4456	14.066	14.1057	14.317	14.4063	14.4577	14.62	Cytosol
327	sp|O43665-3|RGS10_HUMAN	RGS10	RGS10_HUMAN Isoform 3 of Regulator of G-protein signaling 10	0.235762	0.186182	12.8834	0.282868	n.s.	0.131783	0.289912	13.0695	0.190544	n.s.	13.1733	0.371544	0.10373	0.524568	n.s.	1.39681e-12	7.82394e-12	sig	3.9341e-05	2.85638	15.7397	0.000120412	up	7.83626e-06	2.6702	5.46624e-05	up	2.62591e-05	2.56647	0.000116721	up	4.80086e-05	2.81736	15.7007	0.000125986	up	1.18472e-05	2.63118	5.56112e-05	up	3.46314e-05	2.52745	0.000115534	up	0.749449	-0.0390248	0.848108	n.s.	1.60447e-05	3.19151	16.0749	6.21785e-05	up	1.09014e-06	3.00532	1.94636e-05	up	7.66547e-06	2.90159	5.58073e-05	up	0.016399	0.335122	0.203647	n.s.	0.0159303	0.374146	0.0712989	n.s.	4	12.6753	13.1042	12.8706	13.1689	13.0239	13.0158	12.9948	13.2378	13.2873	15.7839	15.5925	15.8428	15.7388	15.5374	15.8259	16.0018	16.1235	16.0993	Cytosol
328	sp|O43670-4|ZN207_HUMAN	ZNF207	ZN207_HUMAN Isoform 4 of Zinc finger protein 207	0.0575111	0.350693	17.4494	0.0820624	n.s.	0.064912	0.294571	17.8001	0.110251	n.s.	17.744	0.656054	-0.0561217	0.758902	n.s.	0.0408844	0.0419903	sig	0.309516	0.141443	17.5909	0.323595	n.s.	0.16107	-0.20925	0.175301	n.s.	0.214835	-0.153128	0.229078	n.s.	0.408533	0.114909	17.5644	0.423646	n.s.	0.131853	-0.235784	0.145055	n.s.	0.169732	-0.179662	0.182183	n.s.	0.825672	-0.0265341	0.899674	n.s.	0.0312307	0.357662	17.8071	0.0354835	n.s.	0.95258	0.00696908	0.954649	n.s.	0.521767	0.0630908	0.537537	n.s.	0.0883222	0.216219	0.345794	n.s.	0.0723469	0.242753	0.171207	n.s.	7	17.5635	17.5212	17.2636	17.9764	17.6553	17.7687	17.8803	17.6981	17.6536	17.6254	17.4428	17.7045	17.6156	17.4037	17.6738	17.8207	17.7017	17.8989	Cytosol
329	sp|O43674|NDUB5_HUMAN	NDUFB5	NDUB5_HUMAN NADH dehydrogenase [ubiquinone] 1 beta subcomplex subunit 5, mitochondrial	0.00465421	-0.311347	17.4341	0.0121026	n.s.	0.0191945	-0.206574	17.1228	0.0474751	n.s.	17.2275	0.000276673	0.104773	0.0227717	n.s.	0.00031478	0.000357306	sig	0.677134	-0.0322643	17.4018	0.68873	n.s.	0.00431345	0.279083	0.0059038	n.s.	0.021786	0.17431	0.0255462	n.s.	0.252549	-0.0929795	17.3411	0.266077	n.s.	0.00784101	0.218367	0.0101463	n.s.	0.0617035	0.113595	0.0690209	n.s.	0.399966	-0.0607153	0.575533	n.s.	0.571379	-0.036399	17.3977	0.585531	n.s.	0.000367006	0.274948	0.000713207	n.s.	0.00223311	0.170175	0.00314988	n.s.	0.941599	-0.00413468	0.972946	n.s.	0.319173	0.0565806	0.467232	n.s.	8	17.5386	17.4062	17.3574	17.1197	17.1354	17.1132	17.2313	17.235	17.2162	17.3134	17.4163	17.4758	17.2622	17.4134	17.3478	17.376	17.4451	17.3719	Mitochondria
330	sp|O43676|NDUB3_HUMAN	NDUFB3	NDUB3_HUMAN NADH dehydrogenase [ubiquinone] 1 beta subcomplex subunit 3	0.341149	-0.116615	17.9683	0.392322	n.s.	0.278969	-0.146265	17.8517	0.352027	n.s.	17.822	0.790571	-0.0296501	0.862111	n.s.	0.00142041	0.00155351	sig	0.0523266	0.313304	18.2816	0.0580879	n.s.	0.0135158	0.429919	0.0169131	n.s.	0.014499	0.459569	0.0173889	n.s.	0.111957	0.215121	18.1834	0.12108	n.s.	0.022598	0.331736	0.0271783	n.s.	0.0240909	0.361386	0.0281663	n.s.	0.380312	-0.098183	0.55612	n.s.	0.0418085	0.351465	18.3198	0.0468627	n.s.	0.0118448	0.468079	0.0151314	n.s.	0.0126361	0.497729	0.0154923	n.s.	0.753601	0.0381605	0.871765	n.s.	0.262346	0.136343	0.409314	n.s.	4	18.1179	17.8238	17.9633	17.7184	17.9115	17.9252	17.8691	17.6655	17.9315	18.3313	18.3831	18.1304	18.078	18.2966	18.1757	18.1788	18.4673	18.3132	Mitochondria
331	sp|O43678|NDUA2_HUMAN	NDUFA2	NDUA2_HUMAN NADH dehydrogenase [ubiquinone] 1 alpha subcomplex subunit 2	0.0513265	-0.15374	15.5147	0.0743918	n.s.	0.296207	-0.0770986	15.3609	0.368737	n.s.	15.4376	0.370349	0.076641	0.523745	n.s.	0.242856	0.244815	n.s.	0.167143	-0.0580974	15.4566	0.178129	n.s.	0.147161	0.0956422	0.16101	n.s.	0.77448	0.0190012	0.784551	n.s.	0.0343908	-0.110277	15.4044	0.0388313	n.s.	0.463088	0.0434623	0.481217	n.s.	0.622352	-0.0331787	0.636186	n.s.	0.16393	-0.0521799	0.332347	n.s.	0.228385	-0.0834028	15.4313	0.241254	n.s.	0.380332	0.0703368	0.399512	n.s.	0.939541	-0.00630424	0.943473	n.s.	0.67602	-0.0253054	0.82818	n.s.	0.659369	0.0268745	0.759515	n.s.	0	15.5393	15.4605	15.5443	15.4499	15.2814	15.3515	15.5481	15.4142	15.3505	15.4422	15.4985	15.4291	15.3614	15.4171	15.4347	15.3274	15.477	15.4894	Mitochondria
332	sp|O43681|ASNA_HUMAN	ASNA1	ASNA_HUMAN ATPase ASNA1	0.00333026	0.302118	17.3705	0.00972702	n.s.	0.0631153	0.109742	17.6726	0.10781	n.s.	17.4802	0.00161017	-0.192376	0.0352533	n.s.	1.36541e-05	1.69308e-05	sig	0.022191	0.16698	17.5374	0.025532	n.s.	0.0110122	-0.135138	0.0139642	n.s.	0.0502558	0.0572381	0.0565531	n.s.	0.00102619	0.407702	17.7782	0.00148915	n.s.	0.0318457	0.105584	0.0375181	n.s.	0.00024633	0.29796	0.000464989	n.s.	0.00117675	0.240722	0.0417239	n.s.	0.0197255	0.250063	17.6205	0.0229506	n.s.	0.41016	-0.0520554	0.42979	n.s.	0.0547669	0.140321	0.061815	n.s.	0.203579	0.0830827	0.480545	n.s.	0.0483694	-0.157639	0.134583	n.s.	7	17.454	17.3372	17.3202	17.6272	17.6833	17.7073	17.49	17.488	17.4625	17.5291	17.5101	17.5731	17.7924	17.8079	17.7342	17.7212	17.5516	17.5888	Cytosol
333	sp|O43683|BUB1_HUMAN	BUB1	BUB1_HUMAN Mitotic checkpoint serine/threonine-protein kinase BUB1	0.000460434	0.507815	16.0046	0.00327656	n.s.	0.00251368	0.452561	16.5124	0.0158067	n.s.	16.4571	0.313677	-0.0552539	0.468096	n.s.	9.97116e-13	5.9817e-12	sig	0.000111775	-2.67068	13.3339	0.000246421	down	4.86357e-05	-3.1785	0.000156192	down	6.01312e-05	-3.12324	0.000181179	down	5.11682e-06	-3.09994	12.9047	3.21759e-05	down	1.58763e-06	-3.60775	2.04664e-05	down	2.95495e-06	-3.5525	3.60894e-05	down	0.085293	-0.429255	0.227815	n.s.	1.37897e-05	-2.9981	13.0065	5.75115e-05	down	5.22069e-06	-3.50591	3.8381e-05	down	7.85006e-06	-3.45066	5.65336e-05	down	0.178691	-0.327415	0.457914	n.s.	0.490937	0.10184	0.623176	n.s.	1	15.997	15.9263	16.0905	16.5213	16.4962	16.5197	16.4675	16.5334	16.3705	13.6625	13.2467	13.0925	12.7456	12.9533	13.0151	13.1964	12.8263	12.9968	Nucleus
334	sp|O43684|BUB3_HUMAN	BUB3	BUB3_HUMAN Mitotic checkpoint protein BUB3	0.342109	0.118601	17.0593	0.393164	n.s.	0.90938	0.0123081	17.1779	0.925874	n.s.	17.0716	0.295524	-0.106293	0.450189	n.s.	0.00710924	0.00750851	sig	0.235934	-0.134191	16.9251	0.248267	n.s.	0.0372588	-0.252792	0.0436128	n.s.	0.106062	-0.146499	0.115916	n.s.	0.0537882	-0.257705	16.8016	0.0596552	n.s.	0.00972738	-0.376306	0.0123659	n.s.	0.0173451	-0.270013	0.0206046	n.s.	0.112912	-0.123514	0.265945	n.s.	0.732048	0.0331987	17.0925	0.742067	n.s.	0.320236	-0.0854025	0.339057	n.s.	0.753588	0.0208906	0.765163	n.s.	0.0344694	0.16739	0.258597	n.s.	0.00473179	0.290903	0.0425849	n.s.	1	17.2295	16.9592	16.9893	17.1862	17.2937	17.0538	17.1244	17.1284	16.9621	17.0087	16.8579	16.9087	16.8767	16.7965	16.7316	17.0376	17.1378	17.1022	Nucleus
335	sp|O43707|ACTN4_HUMAN	ACTN4	ACTN4_HUMAN Alpha-actinin-4	0.0858723	-0.101912	20.3848	0.115842	n.s.	0.134953	0.0796566	20.2829	0.193865	n.s.	20.4645	0.00871979	0.181569	0.0622738	n.s.	1.50509e-08	2.65169e-08	sig	0.00106981	-0.665156	19.7197	0.00156113	down	0.00178471	-0.563244	0.00268372	n.s.	0.000572619	-0.744813	0.00094398	down	0.000219276	-0.683369	19.7015	0.00040326	down	0.000313155	-0.581457	0.000597335	n.s.	9.12554e-05	-0.763026	0.000222266	down	0.834412	-0.018213	0.904198	n.s.	0.000309855	-0.767023	19.6178	0.000547839	down	0.000451848	-0.665111	0.000848516	down	0.000158677	-0.84668	0.000347918	down	0.321387	-0.101867	0.586035	n.s.	0.294459	-0.0836542	0.441636	n.s.	1	20.3425	20.3585	20.4535	20.2365	20.3352	20.2771	20.4162	20.4988	20.4785	19.7718	19.8073	19.58	19.7787	19.6869	19.6388	19.7297	19.5652	19.5585	Cytosol
336	sp|O43708|MAAI_HUMAN	GSTZ1	MAAI_HUMAN Maleylacetoacetate isomerase	0.595131	-0.100024	13.7415	0.63936	n.s.	0.386787	0.168097	13.6415	0.456849	n.s.	13.9096	0.124911	0.268122	0.252133	n.s.	2.26347e-05	2.76605e-05	sig	0.0106978	0.982376	14.7239	0.0127663	up	0.00478771	1.0824	0.00649073	up	0.0129802	0.814279	0.0156897	up	0.00310785	1.04297	14.7844	0.00404425	up	0.000825514	1.14299	0.00134755	up	0.00225381	0.874869	0.00311745	up	0.756137	0.06059	0.852795	n.s.	0.00866186	0.886818	14.6283	0.0105765	up	0.00295646	0.986842	0.00428505	up	0.00920992	0.718721	0.0115033	up	0.659955	-0.0955585	0.817684	n.s.	0.331622	-0.156148	0.478572	n.s.	4	13.463	13.9376	13.8238	13.4678	13.8075	13.6491	13.9128	13.7388	14.0771	14.408	14.9579	14.8056	14.7394	14.9389	14.675	14.8622	14.5035	14.5191	Cytosol
337	sp|O43719|HTSF1_HUMAN	HTATSF1	HTSF1_HUMAN HIV Tat-specific factor 1	0.000386722	0.49378	17.4886	0.00306871	n.s.	0.0150533	0.384572	17.9823	0.0403868	n.s.	17.8731	0.291833	-0.109208	0.446153	n.s.	2.04543e-10	5.1492e-10	sig	2.02256e-05	1.24627	18.7348	7.93027e-05	up	8.08995e-05	0.75249	0.000220922	up	0.000808022	0.861698	0.00126035	up	8.13499e-06	1.158	18.6466	4.10984e-05	up	1.96489e-05	0.664221	7.71696e-05	up	0.000905347	0.773429	0.00138057	up	0.0962798	-0.0882691	0.243295	n.s.	6.92342e-06	1.28548	18.774	3.92938e-05	up	1.56322e-05	0.791704	7.06158e-05	up	0.000530043	0.900911	0.000908493	up	0.416397	0.0392132	0.657249	n.s.	0.00599281	0.127482	0.0472416	n.s.	2	17.563	17.4484	17.4543	17.9355	17.9909	18.0207	17.8922	18.0125	17.7147	18.7811	18.6584	18.7649	18.6205	18.6543	18.665	18.7422	18.7695	18.8105	Nucleus
338	sp|O43741|AAKB2_HUMAN	PRKAB2	AAKB2_HUMAN 5'-AMP-activated protein kinase subunit beta-2	0.00035558	0.609005	15.9783	0.00292932	up	0.000330647	0.584666	16.5873	0.00717849	n.s.	16.563	0.620806	-0.024339	0.732969	n.s.	1.02735e-13	1.143e-12	sig	2.57678e-06	1.68149	17.6598	2.83567e-05	up	7.86896e-06	1.07248	5.46997e-05	up	4.07294e-06	1.09682	6.71389e-05	up	2.26341e-06	1.78634	17.7646	2.25315e-05	up	6.33564e-06	1.17734	3.89421e-05	up	3.46961e-06	1.20168	3.78237e-05	up	0.00513101	0.104859	0.0681794	n.s.	1.2638e-05	1.55756	17.5359	5.45824e-05	up	6.53895e-05	0.948554	0.000184252	up	4.70313e-05	0.972893	0.000151526	up	0.0477869	-0.123926	0.289328	n.s.	0.00713504	-0.228785	0.0504754	n.s.	2	15.956	15.92	16.0589	16.6359	16.5203	16.6056	16.5043	16.5978	16.5867	17.6622	17.6778	17.6394	17.7768	17.7827	17.7344	17.6199	17.483	17.5046	NA
339	sp|O43747-2|AP1G1_HUMAN	AP1G1	AP1G1_HUMAN Isoform 2 of AP-1 complex subunit gamma-1	0.257327	0.100034	17.7016	0.305916	n.s.	0.377958	0.0871414	17.8016	0.44866	n.s.	17.7887	0.901339	-0.0128923	0.939718	n.s.	4.53667e-07	6.55006e-07	sig	0.000174434	0.75767	18.4592	0.000345812	up	0.000729155	0.657636	0.00122184	up	0.00129492	0.670529	0.00190771	up	0.000180479	0.801103	18.5027	0.000344807	up	0.000669884	0.701069	0.00112883	up	0.00114409	0.713961	0.0016909	up	0.457158	0.0434325	0.624345	n.s.	0.00227274	0.64241	18.344	0.00307071	up	0.00599472	0.542377	0.00808506	n.s.	0.0075392	0.555269	0.00955581	n.s.	0.261667	-0.11526	0.533292	n.s.	0.155053	-0.158692	0.284714	n.s.	2	17.6678	17.6473	17.7896	17.6795	17.8744	17.8509	17.6442	17.9013	17.8206	18.4547	18.5209	18.4022	18.4727	18.5822	18.4531	18.4729	18.1937	18.3654	Cytosol
340	sp|O43752|STX6_HUMAN	STX6	STX6_HUMAN Syntaxin-6	0.700014	-0.0294179	15.7163	0.736553	n.s.	0.979379	-0.00191517	15.6869	0.981549	n.s.	15.7144	0.508346	0.0275028	0.644598	n.s.	3.65156e-10	8.69964e-10	sig	0.000250266	-1.05697	14.6593	0.000458426	down	8.23461e-05	-1.02755	0.000223889	down	6.71295e-05	-1.05505	0.000194382	down	0.000267388	-0.971574	14.7447	0.000473756	down	6.84128e-05	-0.942156	0.000179453	down	5.35164e-05	-0.969658	0.000152588	down	0.308226	0.0853954	0.486719	n.s.	0.000219357	-1.03589	14.6804	0.000412774	down	5.89343e-05	-1.00647	0.000171126	down	4.67753e-05	-1.03398	0.000151107	down	0.791032	0.0210764	0.89285	n.s.	0.396998	-0.064319	0.537936	n.s.	1	15.7388	15.5941	15.816	15.6297	15.7157	15.7152	15.7499	15.6663	15.7269	14.719	14.7117	14.5473	14.7385	14.6665	14.8292	14.6055	14.7724	14.6633	Golgi
341	sp|O43765|SGTA_HUMAN	SGTA	SGTA_HUMAN Small glutamine-rich tetratricopeptide repeat-containing protein alpha	0.00220688	0.498961	14.6873	0.00753295	n.s.	0.020679	0.358719	15.1862	0.0498606	n.s.	15.046	0.278867	-0.140242	0.432615	n.s.	1.03947e-09	2.25363e-09	sig	2.96288e-05	1.68301	16.3703	0.000100991	up	0.00026554	1.18405	0.000536356	up	0.000352536	1.32429	0.000633004	up	0.000147148	1.83283	16.5201	0.000292978	up	0.000712098	1.33387	0.00119093	up	0.000701267	1.47411	0.00110504	up	0.363187	0.149821	0.539698	n.s.	1.18631e-06	1.74939	16.4367	1.77339e-05	up	5.00398e-05	1.25043	0.000152042	up	0.000120982	1.39067	0.000283394	up	0.432631	0.0663858	0.667807	n.s.	0.549957	-0.0834356	0.670295	n.s.	4	14.7479	14.6669	14.647	15.2983	15.0752	15.1851	15.0444	14.888	15.2056	16.3313	16.2672	16.5124	16.7116	16.2816	16.5671	16.4358	16.402	16.4722	Cytosol
342	sp|O43768-3|ENSA_HUMAN	ENSA	ENSA_HUMAN Isoform 3 of Alpha-endosulfine	0.0479119	1.25072	12.8616	0.0702212	n.s.	0.0695837	0.621056	14.1124	0.116309	n.s.	13.4827	0.260073	-0.629661	0.411766	n.s.	0.000278006	0.000316282	sig	0.00229733	2.13749	14.9991	0.00306464	up	0.158622	0.88677	0.172762	n.s.	0.0135183	1.51643	0.0162877	up	0.0039686	2.1953	15.0569	0.00506007	up	0.161045	0.944584	0.175721	n.s.	0.0186705	1.57424	0.0221003	up	0.90366	0.0578146	0.945588	n.s.	0.000518841	2.40261	15.2643	0.000837827	up	0.0710249	1.15189	0.0808498	n.s.	0.00396199	1.78155	0.00529235	up	0.488567	0.265124	0.704782	n.s.	0.632608	0.20731	0.738384	n.s.	2	12.9005	13.0513	12.6331	14.6996	13.2827	14.3548	13.6445	13.0462	13.7575	15.0594	14.4799	15.4581	15.4358	14.3636	15.3714	14.9014	15.2954	15.5959	Cytosol
343	sp|O43772|MCAT_HUMAN	SLC25A20	MCAT_HUMAN Mitochondrial carnitine/acylcarnitine carrier protein	0.0440525	-0.333444	15.7758	0.0656411	n.s.	0.373176	-0.142438	15.4424	0.443919	n.s.	15.6334	0.228623	0.191005	0.377826	n.s.	3.6039e-09	7.06068e-09	sig	0.000192003	1.47752	17.2533	0.000371977	up	5.97418e-05	1.81096	0.000178482	up	0.000254553	1.61995	0.000490202	up	7.5077e-05	1.51151	17.2873	0.00017518	up	1.87334e-05	1.84495	7.47217e-05	up	0.000132579	1.65395	0.000289245	up	0.668537	0.0339924	0.793227	n.s.	0.00109466	1.42358	17.1994	0.00160638	up	0.00041887	1.75702	0.000798221	up	0.0010271	1.56601	0.00159465	up	0.754387	-0.0539401	0.871972	n.s.	0.581044	-0.0879325	0.694636	n.s.	4	15.8651	15.8617	15.6007	15.5718	15.314	15.4413	15.5678	15.8517	15.4806	17.1145	17.3057	17.3399	17.2714	17.2587	17.3319	16.9098	17.3533	17.3351	Mitochondria
344	sp|O43776|SYNC_HUMAN	NARS	SYNC_HUMAN Asparagine--tRNA ligase, cytoplasmic	0.00211776	0.578012	18.2816	0.00734161	n.s.	0.0257194	0.334997	18.8596	0.057715	n.s.	18.6165	0.00922467	-0.243015	0.063446	n.s.	0.00549804	0.00583766	sig	0.0783285	0.358976	18.6405	0.0856375	n.s.	0.164338	-0.219036	0.178664	n.s.	0.8712	0.0239791	0.876901	n.s.	0.0157221	0.429746	18.7113	0.0184465	n.s.	0.0959662	-0.148266	0.106829	n.s.	0.330564	0.0947492	0.346506	n.s.	0.65289	0.0707701	0.783024	n.s.	0.0252307	0.40182	18.6834	0.0289541	n.s.	0.0959436	-0.176192	0.107744	n.s.	0.525593	0.066823	0.5412	n.s.	0.792432	0.0428439	0.893794	n.s.	0.805522	-0.0279262	0.87069	n.s.	7	18.2198	18.1812	18.4437	18.8616	18.8588	18.8583	18.7116	18.5344	18.6037	18.398	18.8372	18.6864	18.7079	18.8314	18.5946	18.7947	18.5252	18.7301	NA
345	sp|O43795|MYO1B_HUMAN	MYO1B	MYO1B_HUMAN Unconventional myosin-Ib	0.00053444	-0.289556	18.8631	0.0034739	n.s.	0.00295548	-0.180276	18.5736	0.0166084	n.s.	18.6828	0.0100226	0.10928	0.0665075	n.s.	8.73133e-11	2.4149e-10	sig	1.44649e-05	-0.923538	17.9396	6.5597e-05	down	4.54715e-05	-0.633982	0.000150211	down	2.25677e-05	-0.743261	0.000109978	down	6.16065e-06	-0.995137	17.868	3.53325e-05	down	1.50402e-05	-0.705581	6.44933e-05	down	7.67919e-06	-0.814861	5.22307e-05	down	0.118701	-0.0715993	0.273173	n.s.	0.000123804	-1.22311	17.64	0.00026582	down	0.000335706	-0.933555	0.000663122	down	0.000215306	-1.04283	0.000437689	down	0.0242179	-0.299573	0.230204	n.s.	0.0514062	-0.227974	0.139226	n.s.	1	18.8948	18.8191	18.8754	18.5424	18.6024	18.5758	18.6529	18.6871	18.7085	17.9469	17.9849	17.8868	17.8434	17.8483	17.9122	17.496	17.652	17.772	NA
346	sp|O43808|PM34_HUMAN	SLC25A17	PM34_HUMAN Peroxisomal membrane protein PMP34	0.163197	-0.123094	17.0114	0.202863	n.s.	0.0193529	-0.278498	16.8883	0.0477376	n.s.	16.7329	0.00305827	-0.155405	0.041321	n.s.	1.49674e-08	2.6381e-08	sig	0.000325275	-1.07434	15.9371	0.000566094	down	0.000107616	-0.951247	0.000270082	down	0.00024038	-0.795843	0.000469719	down	0.00492651	-0.578524	16.4329	0.00618417	n.s.	0.00389306	-0.455431	0.00534069	n.s.	0.0178359	-0.300026	0.0211583	n.s.	0.00675361	0.495817	0.0733965	n.s.	0.000294287	-1.04303	15.9684	0.000525894	down	7.24975e-05	-0.919939	0.000198569	down	0.000171789	-0.764534	0.000369509	down	0.717181	0.0313088	0.851034	n.s.	0.0070869	-0.464508	0.0504679	n.s.	1	17.1505	16.9651	16.9187	16.9012	16.9029	16.8607	16.699	16.7315	16.7682	15.9668	16.0243	15.8201	16.2848	16.4897	16.5241	15.8867	15.9513	16.0671	Peroxisome
347	sp|O43809|CPSF5_HUMAN	NUDT21	CPSF5_HUMAN Cleavage and polyadenylation specificity factor subunit 5	0.591472	0.0515391	20.9243	0.635771	n.s.	0.232528	0.12893	20.9759	0.301803	n.s.	21.0533	0.373711	0.0773908	0.526142	n.s.	0.0581075	0.0593137	n.s.	0.421166	0.0829055	21.0073	0.435992	n.s.	0.709481	0.0313664	0.72163	n.s.	0.604675	-0.0460245	0.620076	n.s.	0.706292	0.0435945	20.9679	0.718265	n.s.	0.937852	-0.00794465	0.940989	n.s.	0.436214	-0.0853355	0.45157	n.s.	0.713075	-0.039311	0.822167	n.s.	0.0399253	0.327675	21.252	0.044844	n.s.	0.047185	0.276136	0.0549316	n.s.	0.118901	0.198745	0.129641	n.s.	0.0728781	0.244769	0.326455	n.s.	0.0692002	0.28408	0.166586	n.s.	0	20.9858	21.0057	20.7816	20.8746	21.0465	21.0066	21.0037	21.1676	20.9886	21.1227	20.968	20.9311	20.9586	21.1117	20.8336	21.1855	21.416	21.1546	Cytosol
348	sp|O43813|LANC1_HUMAN	LANCL1	LANC1_HUMAN LanC-like protein 1	0.280904	0.25185	14.9976	0.330792	n.s.	0.0599708	0.627635	15.2494	0.103918	n.s.	15.6252	0.0829949	0.375785	0.196871	n.s.	1.55603e-07	2.38555e-07	sig	0.00163746	2.33848	17.3361	0.0022634	up	0.00118099	2.08663	0.0018649	up	0.00389129	1.71085	0.00514521	up	0.000340833	2.33236	17.3299	0.000580539	up	3.50411e-05	2.08051	0.000113566	up	0.000518595	1.70472	0.000856789	up	0.982019	-0.00612443	0.99194	n.s.	0.00100401	1.98708	16.9846	0.00148717	up	0.000301531	1.73523	0.000606804	up	0.00235578	1.35944	0.00330503	up	0.272924	-0.351407	0.543311	n.s.	0.0852404	-0.345283	0.191162	n.s.	4	14.618	15.21	15.1648	15.1191	15.351	15.2781	15.6385	15.3618	15.8753	16.8871	17.7248	17.3963	17.1906	17.3447	17.4545	17.2467	16.8576	16.8497	Cytosol
349	sp|O43815|STRN_HUMAN	STRN	STRN_HUMAN Striatin	0.253431	0.0463394	17.7282	0.301773	n.s.	0.00260819	0.135545	17.7745	0.016	n.s.	17.8637	0.0391311	0.0892052	0.126183	n.s.	2.64898e-07	3.93541e-07	sig	0.000215444	0.276103	18.0043	0.000408743	n.s.	0.00165063	0.229764	0.00250053	n.s.	0.000246452	0.140559	0.000478622	n.s.	0.000368265	0.37513	18.1033	0.00061883	n.s.	0.00118342	0.328791	0.00184927	n.s.	0.00105253	0.239586	0.00157499	n.s.	0.027356	0.099027	0.12973	n.s.	0.00160244	0.260816	17.989	0.0022513	n.s.	0.00607634	0.214477	0.0081841	n.s.	0.0123931	0.125272	0.0152162	n.s.	0.635971	-0.0152868	0.802486	n.s.	0.0443406	-0.114314	0.128626	n.s.	4	17.7383	17.6908	17.7555	17.7168	17.806	17.8008	17.8523	17.8732	17.8656	17.9851	18.0148	18.0129	18.1561	18.0633	18.0906	18.0289	18.0038	17.9343	Cytosol
350	sp|O43818|U3IP2_HUMAN	RRP9	U3IP2_HUMAN U3 small nucleolar RNA-interacting protein 2	0.00105304	-0.410429	16.9999	0.0049331	n.s.	0.00359426	-0.266553	16.5895	0.0180213	n.s.	16.7333	0.015925	0.143876	0.0791439	n.s.	2.91336e-10	7.0873e-10	sig	0.000133991	-1.32605	15.6738	0.000282337	down	0.000492795	-0.915624	0.000881418	down	0.00024914	-1.0595	0.000482281	down	9.134e-05	-1.41467	15.5852	0.000202944	down	0.000299977	-1.00424	0.000577392	down	0.000157046	-1.14812	0.000327708	down	0.486796	-0.0886164	0.648954	n.s.	7.04743e-06	-1.28412	15.7158	3.95515e-05	down	1.43126e-05	-0.873693	6.6875e-05	down	3.07542e-06	-1.01757	3.82769e-05	down	0.649146	0.0419316	0.810993	n.s.	0.187575	0.130548	0.325033	n.s.	1	16.9309	17.0635	17.0052	16.5562	16.648	16.5642	16.7099	16.7742	16.7159	15.7623	15.507	15.7522	15.6994	15.6258	15.4305	15.7505	15.7064	15.6904	Nucleus
351	sp|O43819|SCO2_HUMAN	SCO2	SCO2_HUMAN Protein SCO2 homolog, mitochondrial	0.000455352	-0.466715	16.9223	0.00326329	n.s.	0.0484875	-0.196982	16.4556	0.0894179	n.s.	16.7253	0.00852697	0.269733	0.0615896	n.s.	7.5224e-08	1.20242e-07	sig	0.000269699	-0.552834	16.3695	0.000486447	n.s.	0.00773551	-0.0861193	0.0100837	n.s.	0.00340307	-0.355852	0.00454373	n.s.	0.000286424	-0.900898	16.0214	0.000500803	down	0.00229855	-0.434183	0.00333068	n.s.	0.00106815	-0.703916	0.00159518	down	0.00552784	-0.348064	0.0693756	n.s.	0.000495176	-0.706776	16.2155	0.000804811	down	0.0110845	-0.240061	0.0142207	n.s.	0.00263894	-0.509794	0.00365697	n.s.	0.0489177	-0.153942	0.289328	n.s.	0.0762616	0.194122	0.177667	n.s.	1	16.9315	16.8432	16.9923	16.473	16.4433	16.4504	16.6156	16.7686	16.7917	16.3541	16.355	16.3993	15.9082	16.1226	16.0334	16.1211	16.3043	16.2213	Mitochondria
352	sp|O43823|AKAP8_HUMAN	AKAP8	AKAP8_HUMAN A-kinase anchor protein 8	0.000552244	-0.633711	17.9107	0.00351083	down	0.0052178	-0.341055	17.277	0.0216925	n.s.	17.5696	0.000147843	0.292655	0.0200032	n.s.	1.71255e-12	9.1975e-12	sig	7.00788e-05	-1.76493	16.1458	0.000177868	down	0.000193116	-1.13122	0.000420029	down	7.43348e-05	-1.42387	0.000206451	down	3.34085e-06	-2.22372	15.687	2.63015e-05	down	1.02416e-07	-1.59001	9.62642e-06	down	1.09822e-08	-1.88267	5.49018e-06	down	0.00555171	-0.458794	0.0694782	n.s.	2.75988e-05	-1.87949	16.0312	8.83014e-05	down	4.44337e-05	-1.24578	0.00013934	down	1.76551e-05	-1.53844	8.44573e-05	down	0.337046	-0.114564	0.597863	n.s.	0.00548678	0.344229	0.0454003	n.s.	1	17.7901	17.9601	17.9819	17.3106	17.2686	17.2518	17.5488	17.5875	17.5726	16.2771	16.1714	15.9888	15.6938	15.6773	15.6899	15.9167	16.0433	16.1336	Cytosol
353	sp|O43824|GTPB6_HUMAN	GTPBP6	GTPB6_HUMAN Putative GTP-binding protein 6	0.00371158	-0.386198	18.3931	0.0104731	n.s.	0.0104527	-0.263266	18.0069	0.0324733	n.s.	18.1299	0.0178396	0.122933	0.0824497	n.s.	5.16014e-11	1.52566e-10	sig	5.38966e-05	-1.15171	17.2414	0.000149551	down	4.75325e-05	-0.76551	0.000153856	down	9.11328e-06	-0.888443	8.23177e-05	down	9.78518e-05	-1.22931	17.1638	0.000213865	down	0.000168569	-0.843109	0.000365335	down	6.67302e-05	-0.966042	0.000177287	down	0.277006	-0.0775991	0.457282	n.s.	6.42142e-05	-1.1451	17.248	0.00016213	down	6.976e-05	-0.758898	0.00019312	down	1.65366e-05	-0.88183	8.16485e-05	down	0.88848	0.00661241	0.94676	n.s.	0.260235	0.0842115	0.407039	n.s.	1	18.3813	18.4965	18.3017	17.9721	18.0647	17.984	18.1471	18.1371	18.1054	17.2237	17.2974	17.2031	17.2702	17.0886	17.1327	17.1851	17.3008	17.2583	NA
354	sp|O43829|ZBT14_HUMAN	ZBTB14	ZBT14_HUMAN Zinc finger and BTB domain-containing protein 14	0.00753656	-0.44165	13.5968	0.0169842	n.s.	0.157345	-0.367078	13.1551	0.219617	n.s.	13.2297	0.737697	0.0745723	0.822573	n.s.	0.00824012	0.00866932	sig	0.451235	-0.0648774	13.5319	0.466316	n.s.	0.00501393	0.376773	0.00677445	n.s.	0.211463	0.3022	0.225684	n.s.	0.105849	-0.189384	13.4074	0.114639	n.s.	0.0373861	0.252266	0.0436936	n.s.	0.442626	0.177694	0.457971	n.s.	0.152661	-0.124506	0.318654	n.s.	0.184992	0.144958	13.7418	0.19635	n.s.	0.00200685	0.586608	0.00303175	up	0.0701039	0.512036	0.0782279	n.s.	0.0403148	0.209836	0.276037	n.s.	0.0167576	0.334342	0.0733254	n.s.	8	13.4774	13.5989	13.7141	13.1571	13.0569	13.2515	13.1501	13.6089	12.9302	13.5389	13.4644	13.5925	13.3567	13.3385	13.5271	13.6803	13.6842	13.8608	Nucleus
355	sp|O43837|IDH3B_HUMAN	IDH3B	IDH3B_HUMAN Isocitrate dehydrogenase [NAD] subunit beta, mitochondrial	0.00773002	-0.364424	17.3027	0.0173184	n.s.	0.00259748	-0.414841	16.9383	0.0159685	n.s.	16.8879	0.395894	-0.0504165	0.546724	n.s.	2.05545e-05	2.51851e-05	sig	0.00753167	-0.294039	17.0087	0.00919465	n.s.	0.227262	0.070385	0.24389	n.s.	0.0151278	0.120802	0.0180852	n.s.	0.0106371	-0.257229	17.0455	0.0127496	n.s.	0.0845309	0.107196	0.094626	n.s.	0.00341423	0.157612	0.0045284	n.s.	0.0872049	0.0368107	0.230358	n.s.	0.00441387	-0.343023	16.9597	0.00562661	n.s.	0.689308	0.0214014	0.705779	n.s.	0.0764349	0.0718179	0.0849607	n.s.	0.102243	-0.0489836	0.366806	n.s.	0.0079078	-0.0857943	0.0520332	n.s.	3	17.3503	17.3681	17.1897	16.975	16.9945	16.8454	16.8827	16.9336	16.8473	17.0081	16.9815	17.0363	17.0384	17.0523	17.0456	16.9276	16.9661	16.9853	Mitochondria
356	sp|O43847-2|NRDC_HUMAN	NRD1	NRDC_HUMAN Isoform 2 of Nardilysin	2.43791e-05	0.58021	17.9972	0.00126384	n.s.	0.000219458	0.355349	18.5774	0.00678623	n.s.	18.3525	0.000585873	-0.224861	0.0264954	n.s.	4.17705e-07	6.06e-07	sig	2.01226e-05	0.528283	18.5255	7.90542e-05	n.s.	0.0306587	-0.0519268	0.0362265	n.s.	0.000751675	0.172934	0.00118527	n.s.	0.00144743	0.442481	18.4397	0.00201934	n.s.	0.0640782	-0.137729	0.0726526	n.s.	0.189176	0.0871317	0.202474	n.s.	0.178664	-0.0858021	0.349975	n.s.	0.00187378	0.397536	18.3947	0.00258291	n.s.	0.0246061	-0.182673	0.0298327	n.s.	0.46996	0.0421872	0.486084	n.s.	0.0602514	-0.130747	0.309919	n.s.	0.56785	-0.0449445	0.685281	n.s.	7	18.0325	17.9575	18.0015	18.5869	18.5489	18.5964	18.3339	18.3875	18.3362	18.5298	18.5338	18.5128	18.544	18.3808	18.3942	18.3709	18.3226	18.4906	NA
357	sp|O43852-3|CALU_HUMAN	CALU	CALU_HUMAN Isoform 3 of Calumenin	0.332983	0.24797	19.4229	0.384	n.s.	0.706583	-0.0615002	19.6709	0.754368	n.s.	19.3614	0.2889	-0.30947	0.442661	n.s.	0.130249	0.132098	n.s.	0.0488178	-0.203053	19.2199	0.054384	n.s.	0.104123	-0.451022	0.115652	n.s.	0.358319	-0.141553	0.374422	n.s.	0.449524	0.0712998	19.4942	0.464387	n.s.	0.466504	-0.17667	0.484431	n.s.	0.407459	0.1328	0.422971	n.s.	0.00642336	0.274352	0.07196	n.s.	0.17601	0.277885	19.7008	0.187246	n.s.	0.915242	0.0299148	0.919534	n.s.	0.173168	0.339385	0.186005	n.s.	0.0364362	0.480937	0.264902	n.s.	0.270573	0.206585	0.417375	n.s.	0	19.5626	19.3526	19.3536	20.0403	19.298	19.6744	19.4708	19.0928	19.5207	19.1999	19.2007	19.2591	19.5192	19.4001	19.5634	19.3956	19.8916	19.8153	ER
358	sp|O43854|EDIL3_HUMAN	EDIL3	EDIL3_HUMAN EGF-like repeat and discoidin I-like domain-containing protein 3	0.00559204	0.214303	16.2908	0.0138102	n.s.	0.00290562	0.401537	16.5051	0.0165813	n.s.	16.6924	0.0410589	0.187235	0.12957	n.s.	4.95267e-14	7.09095e-13	sig	1.49926e-06	1.93505	18.2259	2.20984e-05	up	2.76966e-06	1.72075	3.39779e-05	up	1.96722e-05	1.53352	0.000103161	up	1.65149e-06	2.13497	18.4258	1.94252e-05	up	2.82483e-06	1.92066	2.61677e-05	up	1.51793e-05	1.73343	7.15235e-05	up	0.0200663	0.199912	0.114305	n.s.	3.2609e-06	1.71695	18.0078	2.63134e-05	up	6.29134e-06	1.50265	4.19353e-05	up	4.1445e-05	1.31541	0.000139601	up	0.0131735	-0.218104	0.190176	n.s.	0.00174226	-0.418016	0.0289988	n.s.	4	16.3243	16.31	16.2382	16.4704	16.5631	16.4819	16.5846	16.7207	16.7718	18.2907	18.2121	18.1749	18.3557	18.4979	18.4237	18.0783	17.9984	17.9465	NA
359	sp|O43861|ATP9B_HUMAN	ATP9B	ATP9B_HUMAN Probable phospholipid-transporting ATPase IIB	0.534929	-0.116764	12.8593	0.581874	n.s.	0.623063	0.0978939	12.7425	0.679963	n.s.	12.9572	0.1697	0.214658	0.310586	n.s.	4.00617e-11	1.22931e-10	sig	0.000157119	2.17331	15.0326	0.000318216	up	1.10978e-05	2.29008	6.44307e-05	up	4.13274e-05	2.07542	0.000147662	up	0.000133494	2.24898	15.1083	0.000271192	up	8.82184e-06	2.36574	4.7042e-05	up	3.36989e-05	2.15108	0.000113509	up	0.144749	0.0756646	0.307309	n.s.	0.000181141	2.10681	14.9661	0.000352585	up	1.33738e-05	2.22358	6.42349e-05	up	4.91163e-05	2.00892	0.000155816	up	0.242412	-0.0665009	0.516331	n.s.	0.0336587	-0.142166	0.109666	n.s.	4	13.152	12.7926	12.6333	12.5886	12.7954	12.8435	12.8479	12.8631	13.1605	14.9739	15.0382	15.0857	15.1467	15.1205	15.0576	14.9586	14.9076	15.0321	NA
360	sp|O43865|SAHH2_HUMAN	AHCYL1	SAHH2_HUMAN Putative adenosylhomocysteinase 2	0.00202023	0.541653	16.9073	0.00712904	n.s.	0.00483532	0.386628	17.449	0.0209437	n.s.	17.294	0.0946914	-0.155025	0.215009	n.s.	7.14767e-06	9.07297e-06	sig	0.000843924	0.514974	17.4223	0.00126315	n.s.	0.681419	-0.0266794	0.694147	n.s.	0.0654386	0.128346	0.0729541	n.s.	0.000613063	0.515018	17.4224	0.000947877	n.s.	0.65962	-0.0266358	0.673886	n.s.	0.0486126	0.128389	0.0550032	n.s.	0.998751	4.36627e-05	0.999584	n.s.	0.00468614	0.383527	17.2909	0.00594841	n.s.	0.0868009	-0.158127	0.0978979	n.s.	0.962536	-0.00310176	0.964994	n.s.	0.0564114	-0.131447	0.300559	n.s.	0.0406097	-0.131491	0.12187	n.s.	7	17.0104	16.847	16.8646	17.3386	17.5079	17.5005	17.382	17.2639	17.236	17.3963	17.471	17.3997	17.4328	17.4312	17.403	17.3029	17.3586	17.2111	Cytosol
361	sp|O43896|KIF1C_HUMAN	KIF1C	KIF1C_HUMAN Kinesin-like protein KIF1C	5.98219e-05	0.614734	14.5903	0.00160211	up	0.0004838	0.356413	15.205	0.00824521	n.s.	14.9467	0.00514372	-0.25832	0.0507443	n.s.	3.14183e-13	2.53305e-12	sig	3.20515e-05	-1.89186	12.6984	0.0001053	down	1.30839e-05	-2.5066	7.05689e-05	down	2.00376e-05	-2.24827	0.000103894	down	2.95343e-05	-1.8726	12.7177	8.95735e-05	down	1.2094e-05	-2.48734	5.64604e-05	down	1.85821e-05	-2.22902	7.95907e-05	down	0.886214	0.0192569	0.934341	n.s.	1.42624e-06	-1.87856	12.7117	1.90229e-05	down	1.13768e-06	-2.4933	1.99559e-05	down	1.72197e-06	-2.23498	3.38393e-05	down	0.899848	0.0132968	0.95308	n.s.	0.953791	-0.00596001	0.972268	n.s.	1	14.5746	14.6101	14.5862	15.1787	15.1656	15.2708	15.0094	14.8994	14.9314	12.8597	12.6898	12.5458	12.8184	12.5425	12.7922	12.771	12.7291	12.6351	Cytosol
362	sp|O43909|EXTL3_HUMAN	EXTL3	EXTL3_HUMAN Exostosin-like 3	5.87245e-05	-0.393724	16.6654	0.00159039	n.s.	0.000923912	-0.261169	16.2717	0.0107008	n.s.	16.4042	0.00762751	0.132555	0.0583223	n.s.	9.0287e-08	1.42685e-07	sig	0.000241999	-0.699531	15.9659	0.000446143	down	0.00505299	-0.305807	0.00682262	n.s.	0.00167095	-0.438362	0.00238895	n.s.	0.00047335	-0.689282	15.9761	0.000760886	down	0.0102311	-0.295559	0.0129623	n.s.	0.00318068	-0.428114	0.00425343	n.s.	0.907497	0.0102483	0.947468	n.s.	8.23975e-05	-0.672625	15.9928	0.000194301	down	0.00203261	-0.278901	0.00306372	n.s.	0.000714899	-0.411456	0.00116985	n.s.	0.699638	0.0269062	0.843165	n.s.	0.831525	0.0166579	0.890996	n.s.	6	16.6395	16.7005	16.6562	16.2643	16.2962	16.2545	16.4082	16.4428	16.3617	16.0199	15.8592	16.0185	15.8725	16.0911	15.9648	16.0016	16.0519	15.9248	Golgi
363	sp|O43913|ORC5_HUMAN	ORC5	ORC5_HUMAN Origin recognition complex subunit 5	0.0193864	0.247025	16.797	0.0341152	n.s.	0.137466	0.139549	17.044	0.196751	n.s.	16.9365	0.0976651	-0.107476	0.218457	n.s.	2.13024e-10	5.33806e-10	sig	0.000564828	-0.663335	16.1336	0.000896403	down	1.31701e-05	-0.91036	7.08081e-05	down	9.7925e-05	-0.802884	0.000245385	down	0.000294468	-0.806568	15.9904	0.000512479	down	1.06949e-05	-1.05359	5.29503e-05	down	6.14042e-05	-0.946116	0.000166229	down	0.0239917	-0.143233	0.123504	n.s.	0.00112971	-0.524497	16.2725	0.00165305	n.s.	1.01473e-05	-0.771522	5.50408e-05	down	0.000142353	-0.664046	0.00032008	down	0.0102997	0.138838	0.180189	n.s.	0.00119815	0.282071	0.0245314	n.s.	1	16.9008	16.6895	16.8006	17.0878	17.036	17.0082	16.8925	17.0248	16.8923	16.1817	16.1281	16.0912	15.963	16.0518	15.9564	16.2488	16.2675	16.3011	Nucleus
364	sp|O43920|NDUS5_HUMAN	NDUFS5	NDUS5_HUMAN NADH dehydrogenase [ubiquinone] iron-sulfur protein 5	0.00217625	-0.36238	16.9069	0.00746872	n.s.	0.00589456	-0.291305	16.5445	0.0233101	n.s.	16.6155	0.389725	0.0710754	0.540819	n.s.	1.03147e-08	1.87338e-08	sig	0.000144582	0.491054	17.3979	0.000298835	n.s.	0.000147701	0.853434	0.000342107	up	0.000242104	0.782358	0.000472473	up	0.00221289	0.38785	17.2947	0.0029705	n.s.	0.000548177	0.75023	0.000954853	up	0.00088986	0.679154	0.00135938	up	0.181892	-0.103204	0.354621	n.s.	0.000434107	0.425691	17.3325	0.000721987	n.s.	0.000245295	0.788071	0.000510591	up	0.000407303	0.716996	0.000731561	up	0.268447	-0.0653627	0.539861	n.s.	0.601764	0.0378413	0.712169	n.s.	4	16.9268	16.8961	16.8977	16.5374	16.6356	16.4604	16.6848	16.5102	16.6516	17.4253	17.4367	17.3318	17.24	17.404	17.2401	17.3502	17.3887	17.2587	Mitochondria
365	sp|O43924|PDE6D_HUMAN	PDE6D	PDE6D_HUMAN Retinal rod rhodopsin-sensitive cGMP 3',5'-cyclic phosphodiesterase subunit delta	0.0187545	0.248217	12.4352	0.0332275	n.s.	0.0501444	0.218822	12.6834	0.0914474	n.s.	12.654	0.633694	-0.0293951	0.742115	n.s.	2.27549e-10	5.67124e-10	sig	0.0001538	1.61251	14.0477	0.000313399	up	0.000181353	1.3643	0.000401157	up	0.000235538	1.39369	0.000462518	up	7.84676e-05	1.61842	14.0536	0.00018101	up	7.29012e-05	1.37021	0.000188913	up	0.000113021	1.3996	0.000258057	up	0.964739	0.00591103	0.982084	n.s.	4.46011e-05	1.67921	14.1144	0.000123414	up	3.23484e-05	1.431	0.00011172	up	5.96697e-05	1.46039	0.000175021	up	0.602584	0.0667013	0.779616	n.s.	0.578982	0.0607903	0.693362	n.s.	4	12.4366	12.5384	12.3307	12.6982	12.6346	12.7174	12.6662	12.7362	12.5597	14.1639	13.8508	14.1284	14.2005	13.9377	14.0228	14.0298	14.2412	14.0724	Cytosol
366	sp|O43929|ORC4_HUMAN	ORC4	ORC4_HUMAN Origin recognition complex subunit 4	0.136647	0.231398	13.9835	0.173417	n.s.	0.214056	0.174093	14.2149	0.281977	n.s.	14.1576	0.311255	-0.0573049	0.465757	n.s.	1.6371e-06	2.21292e-06	sig	0.0225901	-0.625518	13.358	0.0259812	down	0.00327093	-0.856916	0.00460942	down	0.00358151	-0.799611	0.00476714	down	0.00535263	-0.789744	13.1938	0.0066841	down	0.000440957	-1.02114	0.000794624	down	0.000382109	-0.963837	0.000664619	down	0.346634	-0.164226	0.523135	n.s.	0.00507478	-0.685189	13.2983	0.00639437	down	0.000109343	-0.916588	0.000270161	down	4.55123e-05	-0.859283	0.000148627	down	0.681016	-0.0596715	0.830894	n.s.	0.327621	0.104555	0.474849	n.s.	1	13.7546	14.0639	14.132	14.1509	14.3015	14.1924	14.1638	14.19	14.1189	13.5638	13.1212	13.389	13.0298	13.2384	13.3131	13.3709	13.2319	13.2921	Nucleus
367	sp|O43933|PEX1_HUMAN	PEX1	PEX1_HUMAN Peroxisome biogenesis factor 1	0.144721	0.0671244	18.2178	0.182544	n.s.	0.396935	-0.0489638	18.2849	0.466807	n.s.	18.1688	0.0670837	-0.116088	0.171687	n.s.	1.60912e-11	5.59924e-11	sig	2.58456e-05	-0.893521	17.3243	9.25107e-05	down	9.45341e-06	-0.960646	5.95865e-05	down	6.95083e-05	-0.844557	0.000198146	down	0.000103243	-0.805993	17.4118	0.00022311	down	5.02284e-05	-0.873117	0.000142941	down	0.000217313	-0.757029	0.000420808	down	0.156103	0.0875286	0.323217	n.s.	1.638e-05	-0.947531	17.2703	6.29365e-05	down	5.47193e-06	-1.01466	3.90323e-05	down	4.69008e-05	-0.898567	0.000151328	down	0.205363	-0.0540094	0.48116	n.s.	0.0430389	-0.141538	0.12591	n.s.	1	18.2787	18.194	18.1807	18.2441	18.3129	18.2977	18.2076	18.0857	18.2131	17.271	17.358	17.3438	17.4745	17.3312	17.4297	17.2477	17.2459	17.3172	Peroxisome
368	sp|O60216|RAD21_HUMAN	RAD21	RAD21_HUMAN Double-strand-break repair protein rad21 homolog	0.455538	-0.0595559	18.695	0.505694	n.s.	0.418587	-0.0566018	18.6355	0.487782	n.s.	18.6384	0.953962	0.00295413	0.970594	n.s.	2.13493e-05	2.61377e-05	sig	0.0162926	-0.413493	18.2815	0.0190451	n.s.	0.0207067	-0.353937	0.0251864	n.s.	0.0157804	-0.356891	0.0188204	n.s.	0.00188437	-0.560697	18.1343	0.00257209	n.s.	0.00156407	-0.501141	0.0023712	n.s.	0.000787001	-0.504095	0.00122122	n.s.	0.211763	-0.147205	0.388849	n.s.	0.0067919	-0.326333	18.3687	0.00838366	n.s.	0.00550614	-0.266777	0.00747146	n.s.	0.00132437	-0.269731	0.00198623	n.s.	0.383387	0.0871601	0.634413	n.s.	0.0136605	0.234365	0.0671062	n.s.	1	18.738	18.5793	18.7677	18.5746	18.7167	18.6152	18.6715	18.5943	18.6495	18.3269	18.4018	18.1158	18.0575	18.2281	18.1174	18.3411	18.418	18.347	Cytosol
369	sp|O60231|DHX16_HUMAN	DHX16	DHX16_HUMAN Putative pre-mRNA-splicing factor ATP-dependent RNA helicase DHX16	0.701764	-0.0668329	14.32	0.737928	n.s.	0.5516	-0.0919776	14.2532	0.616211	n.s.	14.228	0.859682	-0.0251447	0.909404	n.s.	0.00340387	0.00364965	sig	0.013566	-0.641894	13.6781	0.0159824	down	0.0165005	-0.575061	0.0203802	n.s.	0.0104755	-0.549916	0.0128015	n.s.	0.0574078	-0.44581	13.8742	0.0634819	n.s.	0.0791885	-0.378977	0.0889944	n.s.	0.0661013	-0.353833	0.0738027	n.s.	0.265972	0.196084	0.445688	n.s.	0.0625554	-0.326838	13.9932	0.0690214	n.s.	0.0930024	-0.260005	0.104599	n.s.	0.05555	-0.23486	0.0626517	n.s.	0.0390688	0.315056	0.272166	n.s.	0.401433	0.118972	0.541898	n.s.	6	14.5404	14.129	14.2906	14.0908	14.4623	14.2064	14.0873	14.3473	14.2495	13.775	13.77	13.4894	13.6728	14.0843	13.8655	13.9932	13.9164	14.0699	Nucleus
370	sp|O60244|MED14_HUMAN	MED14	MED14_HUMAN Mediator of RNA polymerase II transcription subunit 14	0.0447	0.201553	18.0904	0.0663641	n.s.	0.00455519	0.206148	18.292	0.0203283	n.s.	18.2966	0.955429	0.00459428	0.97146	n.s.	0.000621745	0.000693668	sig	0.000508992	0.265854	18.3563	0.000819937	n.s.	0.429016	0.0643011	0.447439	n.s.	0.228313	0.0597069	0.243061	n.s.	0.0467083	0.183028	18.2734	0.052092	n.s.	0.85327	-0.018525	0.860442	n.s.	0.765358	-0.0231193	0.775309	n.s.	0.289971	-0.0828262	0.469763	n.s.	0.000449309	0.441649	18.5321	0.000743355	n.s.	0.0400536	0.240095	0.0470679	n.s.	0.0114593	0.235501	0.0141275	n.s.	0.0201979	0.175794	0.216477	n.s.	0.0265462	0.25862	0.0954371	n.s.	2	18.1084	18.0886	18.0743	18.1579	18.3883	18.3296	18.3428	18.3178	18.2291	18.3647	18.3112	18.3929	18.1935	18.2278	18.3991	18.5524	18.5898	18.454	Nucleus
371	sp|O60256|KPRB_HUMAN	PRPSAP2	KPRB_HUMAN Phosphoribosyl pyrophosphate synthase-associated protein 2	0.0424977	0.423319	14.2965	0.0639117	n.s.	0.0255228	0.321504	14.7198	0.0574742	n.s.	14.618	0.473136	-0.101815	0.61485	n.s.	4.95433e-09	9.45626e-09	sig	7.12665e-05	1.37577	15.6723	0.000180239	up	0.00139868	0.952447	0.00215976	up	2.74273e-05	1.05426	0.000118712	up	7.40525e-05	1.47988	15.7764	0.000173328	up	0.0010933	1.05656	0.00172688	up	4.19484e-05	1.15837	0.000130726	up	0.0602265	0.104109	0.192335	n.s.	0.000194629	1.30402	15.6005	0.000373729	up	0.00274703	0.880698	0.00401154	up	0.000198898	0.982513	0.000412582	up	0.303197	-0.0717493	0.569907	n.s.	0.0655377	-0.175858	0.160843	n.s.	2	14.1369	14.369	14.3837	14.6052	14.5948	14.9596	14.555	14.7093	14.5898	15.7013	15.6582	15.6574	15.7511	15.85	15.7282	15.7154	15.5666	15.5196	NA
372	sp|O60264|SMCA5_HUMAN	SMARCA5	SMCA5_HUMAN SWI/SNF-related matrix-associated actin-dependent regulator of chromatin subfamily A member 5	0.0326362	-0.166749	20.26	0.051441	n.s.	0.0305901	-0.105914	20.0932	0.0645388	n.s.	20.1541	0.26848	0.0608349	0.421848	n.s.	3.16671e-10	7.64779e-10	sig	1.46625e-05	-0.924565	19.3354	6.61855e-05	down	0.000114302	-0.757816	0.000283068	down	1.04219e-05	-0.81865	8.59333e-05	down	0.000199503	-1.10226	19.1577	0.000371705	down	0.000512299	-0.935506	0.000903109	down	0.000260442	-0.996341	0.000486574	down	0.100658	-0.17769	0.249503	n.s.	1.31066e-05	-0.92822	19.3318	5.58425e-05	down	0.000106694	-0.76147	0.000264925	down	8.82929e-06	-0.822305	5.93103e-05	down	0.91838	-0.00365464	0.961366	n.s.	0.104615	0.174036	0.218492	n.s.	1	20.2443	20.2224	20.3133	20.0617	20.1805	20.0376	20.1817	20.1578	20.1226	19.2905	19.3742	19.3415	18.9979	19.2324	19.2428	19.37	19.2905	19.3348	Nucleus
373	sp|O60268|K0513_HUMAN	KIAA0513	K0513_HUMAN Uncharacterized protein KIAA0513	0.0169439	0.289401	13.6894	0.0307368	n.s.	0.0375476	0.346566	13.9788	0.0741192	n.s.	14.036	0.691773	0.057165	0.787226	n.s.	4.67699e-15	1.74269e-13	sig	1.8938e-08	3.55064	17.2401	5.97942e-06	up	1.82787e-06	3.26124	2.87806e-05	up	9.97021e-06	3.20408	8.47743e-05	up	1.45431e-07	3.59837	17.2878	8.95065e-06	up	2.57572e-06	3.30897	2.51347e-05	up	1.13327e-05	3.25181	6.1889e-05	up	0.39436	0.0477285	0.569573	n.s.	7.07306e-08	3.44319	17.1326	1.2149e-05	up	2.52038e-06	3.15379	2.65725e-05	up	1.24331e-05	3.09662	6.94473e-05	up	0.0633513	-0.107456	0.313863	n.s.	0.0491178	-0.155184	0.135488	n.s.	4	13.6894	13.7076	13.6713	14.1011	13.8497	13.9857	13.8567	14.0074	14.2438	17.2669	17.1912	17.2621	17.3502	17.3096	17.2037	17.201	17.1041	17.0928	Cytosol
374	sp|O60271-2|JIP4_HUMAN	SPAG9	JIP4_HUMAN Isoform 2 of C-Jun-amino-terminal kinase-interacting protein 4	0.000176327	0.499763	17.5467	0.00219013	n.s.	0.00397573	0.414871	18.0465	0.0188392	n.s.	17.9616	0.317802	-0.084892	0.471788	n.s.	1.5576e-13	1.55994e-12	sig	4.10322e-07	2.02314	19.5699	1.24658e-05	up	3.47381e-06	1.52338	3.67774e-05	up	2.42481e-05	1.60827	0.000112943	up	2.57187e-07	2.06798	19.6147	9.997e-06	up	2.48154e-06	1.56821	2.46062e-05	up	2.02355e-05	1.65311	8.3451e-05	up	0.27799	0.0448348	0.458149	n.s.	6.10979e-06	2.02465	19.5714	3.6521e-05	up	2.57381e-05	1.52489	9.59024e-05	up	6.04606e-05	1.60978	0.000176263	up	0.983222	0.00150783	0.991449	n.s.	0.547397	-0.0433269	0.667854	n.s.	4	17.5725	17.511	17.5566	18.0269	18.0031	18.1095	17.8274	18.0259	18.0315	19.5942	19.5159	19.5996	19.6539	19.6172	19.573	19.6946	19.5033	19.5162	Cytosol
375	sp|O60279|SUSD5_HUMAN	SUSD5	SUSD5_HUMAN Sushi domain-containing protein 5	0.00902503	-0.552952	16.753	0.0192441	n.s.	0.0714666	-0.289568	16.2001	0.118663	n.s.	16.4635	0.000460514	0.263384	0.0248885	n.s.	2.04618e-11	6.86907e-11	sig	0.000141079	-1.66436	15.0887	0.000293661	down	9.5608e-08	-1.11141	9.71019e-06	down	7.75797e-07	-1.37479	5.31454e-05	down	0.000119518	-1.92213	14.8309	0.000248402	down	1.77345e-05	-1.36918	7.21606e-05	down	1.18672e-05	-1.63256	6.30011e-05	down	0.0109065	-0.257769	0.0875478	n.s.	0.000118156	-1.91257	14.8405	0.000256818	down	1.54183e-05	-1.35961	7.01277e-05	down	1.05216e-05	-1.623	6.49374e-05	down	0.0107703	-0.248203	0.180189	n.s.	0.908562	0.00956669	0.944621	n.s.	1	16.5598	16.7372	16.9621	16.2018	16.2115	16.187	16.432	16.5105	16.4479	15.0709	15.1064	15.0887	14.8489	14.9185	14.7253	14.9025	14.8863	14.7326	NA
376	sp|O60281|ZN292_HUMAN	ZNF292	ZN292_HUMAN Zinc finger protein 292	0.00388792	-0.343005	17.1352	0.0107581	n.s.	0.051848	-0.374486	16.7922	0.0936574	n.s.	16.7607	0.832978	-0.0314807	0.890271	n.s.	1.71908e-07	2.62011e-07	sig	0.00014456	-1.10986	16.0253	0.000298835	down	0.000797705	-0.766855	0.00132231	down	0.00799524	-0.735374	0.0099654	down	0.000268617	-1.39941	15.7358	0.000475629	down	0.000907036	-1.05641	0.00146429	down	0.00401028	-1.02493	0.00525736	down	0.0917295	-0.289555	0.236616	n.s.	7.86078e-05	-1.26285	15.8723	0.000188176	down	0.000362061	-0.919846	0.000705586	down	0.00395404	-0.888366	0.00528291	down	0.19387	-0.152992	0.471545	n.s.	0.352494	0.136563	0.49779	n.s.	1	17.2015	17.0861	17.1179	16.7188	16.876	16.7818	16.8715	16.9132	16.4974	15.9009	16.0302	16.1448	15.5479	15.9306	15.7289	15.8016	15.8066	16.0088	Nucleus
377	sp|O60282|KIF5C_HUMAN	KIF5C	KIF5C_HUMAN Kinesin heavy chain isoform 5C	0.0240221	0.52407	16.6496	0.0402762	n.s.	0.00504111	0.636581	17.1737	0.0212969	up	17.2862	0.576912	0.112511	0.698889	n.s.	2.14244e-13	1.95922e-12	sig	3.55155e-07	3.75287	20.4025	1.21056e-05	up	3.35544e-05	3.2288	0.000122292	up	1.59495e-05	3.11629	9.47684e-05	up	1.83318e-07	4.06215	20.7118	8.95065e-06	up	2.23311e-05	3.53808	8.42014e-05	up	1.0213e-05	3.42557	5.95409e-05	up	0.015398	0.309275	0.103325	n.s.	7.31632e-07	3.66287	20.3125	1.49188e-05	up	4.14091e-05	3.1388	0.000132942	up	2.08543e-05	3.02629	9.30736e-05	up	0.360743	-0.0900012	0.619545	n.s.	0.00899157	-0.399276	0.0552103	n.s.	4	16.6801	16.6417	16.627	17.405	16.9003	17.2158	17.1549	17.1927	17.5109	20.4365	20.2924	20.4786	20.8144	20.659	20.6618	20.1823	20.3528	20.4023	Cytosol
378	sp|O60287|NPA1P_HUMAN	URB1	NPA1P_HUMAN Nucleolar pre-ribosomal-associated protein 1	1.72731e-05	-0.379572	17.7459	0.00124845	n.s.	0.000126447	-0.300962	17.3663	0.00580576	n.s.	17.445	0.0191977	0.0786103	0.0854468	n.s.	1.47029e-11	5.17319e-11	sig	3.12289e-05	-1.32653	16.4194	0.000103922	down	0.000118919	-0.946957	0.000292376	down	9.44393e-05	-1.02557	0.000239958	down	1.84948e-06	-1.41062	16.3353	2.06352e-05	down	6.54042e-06	-1.03105	3.94265e-05	down	6.54159e-06	-1.10966	4.84164e-05	down	0.296456	-0.0840922	0.476156	n.s.	5.11278e-05	-1.15806	16.5879	0.000135895	down	0.000245414	-0.778493	0.000510662	down	0.000183316	-0.857103	0.000388316	down	0.128386	0.168465	0.39898	n.s.	0.0220172	0.252557	0.0852688	n.s.	1	17.7678	17.7354	17.7346	17.3515	17.3592	17.3884	17.4361	17.4202	17.4785	16.5435	16.3423	16.3724	16.3953	16.3214	16.2892	16.4971	16.7062	16.5603	Nucleus
379	sp|O60291-2|MGRN1_HUMAN	MGRN1	MGRN1_HUMAN Isoform 2 of E3 ubiquitin-protein ligase MGRN1	0.688924	0.0499096	17.6631	0.726976	n.s.	0.521032	0.0851108	17.713	0.587864	n.s.	17.7482	0.559153	0.0352012	0.686947	n.s.	4.50618e-05	5.38713e-05	sig	0.0157609	0.503009	18.1661	0.0184595	n.s.	0.00199258	0.453099	0.00295659	n.s.	0.00444374	0.417898	0.00579019	n.s.	0.0206167	0.453371	18.1165	0.0238441	n.s.	0.00216924	0.403462	0.00316471	n.s.	0.0054606	0.368261	0.0069713	n.s.	0.538767	-0.0496376	0.692387	n.s.	0.0106643	0.512757	18.1758	0.0128283	n.s.	0.000199644	0.462847	0.000435198	n.s.	0.00102676	0.427646	0.00159465	n.s.	0.875753	0.00974805	0.940682	n.s.	0.320295	0.0593856	0.468303	n.s.	4	17.6497	17.4763	17.8632	17.6602	17.7647	17.7141	17.7551	17.6647	17.8249	18.1948	18.2445	18.059	18.019	18.1577	18.1727	18.2051	18.1815	18.141	NA
380	sp|O60292|SI1L3_HUMAN	SIPA1L3	SI1L3_HUMAN Signal-induced proliferation-associated 1-like protein 3	0.000491003	-0.535746	17.8584	0.00336188	n.s.	0.0411165	-0.181426	17.3227	0.079133	n.s.	17.677	0.00724605	0.35432	0.0574312	n.s.	2.66346e-06	3.52018e-06	sig	0.0573717	-0.115151	17.7433	0.063442	n.s.	0.0016418	0.420594	0.00248845	n.s.	0.361674	0.0662741	0.377731	n.s.	0.000737863	-0.52372	17.3347	0.00111413	n.s.	0.864298	0.0120253	0.870977	n.s.	0.00963319	-0.342295	0.0117962	n.s.	0.00240199	-0.408569	0.05094	n.s.	0.233725	-0.073812	17.7846	0.246591	n.s.	0.00184504	0.461934	0.00281997	n.s.	0.203631	0.107614	0.217324	n.s.	0.505009	0.0413394	0.713556	n.s.	0.00252352	0.449908	0.0325561	n.s.	9	17.8404	17.9119	17.823	17.2821	17.4106	17.2754	17.6022	17.6453	17.7835	17.7919	17.7602	17.6777	17.2583	17.4266	17.3192	17.826	17.8334	17.6945	Plasma.Membrane
381	sp|O60293|ZC3H1_HUMAN	ZFC3H1	ZC3H1_HUMAN Zinc finger C3H1 domain-containing protein	0.00100142	0.297041	16.3937	0.00480392	n.s.	0.128608	0.130735	16.6907	0.187259	n.s.	16.5244	0.0626643	-0.166306	0.165064	n.s.	8.90746e-12	3.44525e-11	sig	1.53491e-05	-1.14521	15.2485	6.77888e-05	down	3.7552e-06	-1.44225	3.79198e-05	down	5.85555e-05	-1.27595	0.000178118	down	9.54493e-06	-1.34167	15.052	4.51602e-05	down	2.74667e-06	-1.63871	2.58265e-05	down	3.54206e-05	-1.4724	0.000116945	down	0.0198804	-0.196457	0.114038	n.s.	0.000154939	-1.04044	15.3532	0.000312536	down	4.85397e-05	-1.33749	0.000148566	down	0.00022767	-1.17118	0.000458166	down	0.249398	0.104768	0.521539	n.s.	0.0188159	0.301225	0.0782779	n.s.	1	16.3798	16.3524	16.4489	16.666	16.7284	16.6779	16.6106	16.5588	16.4039	15.2723	15.2951	15.178	14.9904	15.1218	15.0439	15.2449	15.4816	15.3332	Nucleus
382	sp|O60306|AQR_HUMAN	AQR	AQR_HUMAN Intron-binding protein aquarius	0.022375	-0.29219	19.5584	0.0381762	n.s.	0.567369	-0.0349098	19.2663	0.630656	n.s.	19.5235	0.0249692	0.257281	0.0976945	n.s.	1.2706e-10	3.39524e-10	sig	2.38306e-05	-1.19707	18.3614	8.75981e-05	down	0.000227119	-0.904882	0.000471448	down	1.02177e-05	-1.16216	8.53708e-05	down	8.76711e-05	-1.42285	18.1356	0.000197055	down	0.00035603	-1.13066	0.000664952	down	7.16374e-05	-1.38794	0.00018667	down	0.0483964	-0.22578	0.170883	n.s.	3.50775e-05	-1.15934	18.3991	0.000104122	down	0.00031076	-0.867146	0.000622662	down	1.7498e-05	-1.12443	8.4111e-05	down	0.435594	0.0377356	0.668855	n.s.	0.0335186	0.263516	0.109639	n.s.	1	19.4665	19.61	19.5989	19.1518	19.3814	19.2656	19.5035	19.481	19.5861	18.3213	18.4137	18.349	17.9939	18.2521	18.1607	18.3842	18.4639	18.3492	Nucleus
383	sp|O60313-2|OPA1_HUMAN	OPA1	OPA1_HUMAN Isoform 2 of Dynamin-like 120 kDa protein, mitochondrial	0.0178999	-0.105235	19.5256	0.0320543	n.s.	0.00440078	-0.159307	19.4204	0.0199398	n.s.	19.3663	0.198445	-0.0540719	0.343196	n.s.	8.40468e-07	1.17601e-06	sig	0.00281019	-0.27918	19.2465	0.00367685	n.s.	0.0221454	-0.173945	0.0267843	n.s.	0.0673113	-0.119873	0.0749772	n.s.	0.00177559	-0.349667	19.176	0.00243498	n.s.	0.0093329	-0.244432	0.0119073	n.s.	0.0218581	-0.19036	0.0256608	n.s.	0.316015	-0.0704867	0.494851	n.s.	1.19276e-05	-0.493758	19.0319	5.24558e-05	n.s.	0.000172252	-0.388523	0.000386613	n.s.	0.000323105	-0.334451	0.000606859	n.s.	0.00793977	-0.214578	0.168204	n.s.	0.0402018	-0.144091	0.121268	n.s.	6	19.5382	19.5358	19.5029	19.3843	19.4675	19.4094	19.3477	19.4158	19.3354	19.1996	19.3283	19.2115	19.0879	19.242	19.1981	19.0026	19.0482	19.0449	Mitochondria
384	sp|O60315|ZEB2_HUMAN	ZEB2	ZEB2_HUMAN Zinc finger E-box-binding homeobox 2	0.797512	-0.0398613	14.5197	0.824022	n.s.	0.415333	0.112914	14.4798	0.484896	n.s.	14.6326	0.230934	0.152775	0.380178	n.s.	8.48129e-14	1.01759e-12	sig	1.53336e-05	2.9386	17.4583	6.77888e-05	up	7.7525e-06	2.97846	5.46137e-05	up	1.8646e-06	2.82569	5.80677e-05	up	1.84346e-05	2.72785	17.2475	6.64929e-05	up	8.89197e-06	2.76771	4.72175e-05	up	1.75082e-06	2.61493	3.06215e-05	up	0.010104	-0.210757	0.0856703	n.s.	1.09557e-05	3.18895	17.7086	5.0209e-05	up	5.53742e-06	3.22881	3.9359e-05	up	1.28438e-06	3.07603	3.14434e-05	up	0.00905215	0.250346	0.175401	n.s.	0.000515361	0.461102	0.0188515	n.s.	4	14.5685	14.6838	14.3067	14.6628	14.3573	14.4193	14.5232	14.6976	14.677	17.4384	17.4049	17.5315	17.1957	17.2765	17.2703	17.636	17.7339	17.756	Nucleus
385	sp|O60318|GANP_HUMAN	MCM3AP	GANP_HUMAN Germinal-center associated nuclear protein	0.0335737	-0.263726	18.3264	0.0526558	n.s.	0.171334	-0.127721	18.0627	0.235631	n.s.	18.1987	0.0179621	0.136006	0.0825858	n.s.	1.48567e-09	3.12174e-09	sig	0.000613789	-1.10383	17.2226	0.000956893	down	0.000733062	-0.840101	0.00122805	down	0.000317525	-0.976107	0.000583116	down	0.000117413	-1.3474	16.979	0.000245559	down	5.21791e-05	-1.08368	0.000146204	down	1.67828e-05	-1.21968	7.54768e-05	down	0.0655846	-0.243576	0.199458	n.s.	0.00029718	-1.09338	17.233	0.000530051	down	0.00019134	-0.829651	0.000420962	down	5.94332e-05	-0.965657	0.000174774	down	0.921141	0.0104493	0.961845	n.s.	0.024612	0.254025	0.0911405	n.s.	1	18.1864	18.3455	18.4474	18.031	18.1294	18.0277	18.2027	18.1781	18.2153	17.3374	17.2704	17.06	16.8814	17.0289	17.0268	17.2584	17.3102	17.1306	Cytosol
386	sp|O60331-3|PI51C_HUMAN	PIP5K1C	PI51C_HUMAN Isoform 3 of Phosphatidylinositol 4-phosphate 5-kinase type-1 gamma	0.328559	0.154374	12.8292	0.379408	n.s.	0.211117	0.28528	12.9836	0.278964	n.s.	13.1145	0.58177	0.130906	0.703194	n.s.	7.90401e-10	1.75746e-09	sig	7.08728e-06	2.21232	15.0415	4.61765e-05	up	8.76782e-05	2.05794	0.000234395	up	0.000471072	1.92704	0.000805117	up	1.92203e-05	2.35282	15.182	6.81459e-05	up	0.000110345	2.19845	0.00026082	up	0.000459532	2.06754	0.000773711	up	0.170389	0.140502	0.338714	n.s.	3.28327e-05	2.13621	14.9654	9.98533e-05	up	0.000178491	1.98184	0.000397759	up	0.000733444	1.85093	0.00119628	up	0.439462	-0.0761091	0.67083	n.s.	0.124798	-0.216611	0.246677	n.s.	4	12.9556	12.7475	12.7844	12.9013	13.2258	12.8236	12.8125	13.0933	13.4376	15.0853	15.067	14.9722	15.1964	15.3068	15.0429	15.0782	15.011	14.807	NA
387	sp|O60333-4|KIF1B_HUMAN	KIF1B	KIF1B_HUMAN Isoform 4 of Kinesin-like protein KIF1B	0.00071803	0.574596	16.2827	0.00400733	n.s.	0.0204829	0.321464	16.8573	0.0495455	n.s.	16.6042	0.0159114	-0.253132	0.0791439	n.s.	6.9612e-11	1.9848e-10	sig	4.44672e-05	1.30192	17.5847	0.000131085	up	2.83952e-05	0.727325	0.000110639	up	0.000149562	0.980457	0.000327573	up	2.72145e-05	1.32111	17.6039	8.47223e-05	up	1.16821e-06	0.746516	1.84423e-05	up	9.21331e-05	0.999649	0.000223949	up	0.602415	0.0191913	0.74288	n.s.	7.27869e-05	1.32698	17.6097	0.000177499	up	0.000133003	0.75238	0.000314622	up	0.000232649	1.00551	0.00046629	up	0.698329	0.0250545	0.841925	n.s.	0.915647	0.00586311	0.949681	n.s.	2	16.4031	16.2206	16.2245	16.8356	16.8634	16.873	16.5151	16.5739	16.7235	17.643	17.5788	17.5321	17.5888	17.5975	17.6253	17.7109	17.5672	17.551	Cytosol
388	sp|O60337|MARH6_HUMAN	2023-03-06	MARH6_HUMAN E3 ubiquitin-protein ligase MARCH6	0.000578743	-0.647101	14.9139	0.00356822	down	0.0224003	-0.487581	14.2668	0.052515	n.s.	14.4263	0.312954	0.15952	0.467366	n.s.	0.000387077	0.000436562	sig	0.00639013	-0.279969	14.634	0.00786024	n.s.	0.00404715	0.367132	0.00558648	n.s.	0.194081	0.207612	0.208095	n.s.	0.00358158	-0.285236	14.6287	0.00460379	n.s.	0.0029355	0.361865	0.00413867	n.s.	0.196027	0.202345	0.209657	n.s.	0.905649	-0.00526708	0.947173	n.s.	0.119347	-0.17432	14.7396	0.129002	n.s.	0.00720262	0.472781	0.00956364	n.s.	0.105885	0.313261	0.116019	n.s.	0.285625	0.105649	0.553888	n.s.	0.245591	0.110916	0.3906	n.s.	8	14.9935	14.8879	14.8604	14.2112	14.3688	14.2205	14.2558	14.6782	14.3451	14.6953	14.6324	14.5742	14.6223	14.5929	14.6709	14.7097	14.6214	14.8878	NA
389	sp|O60341-2|KDM1A_HUMAN	KDM1A	KDM1A_HUMAN Isoform 2 of Lysine-specific histone demethylase 1A	0.316909	-0.046061	17.5408	0.367725	n.s.	0.0639009	0.151602	17.4947	0.108842	n.s.	17.6924	0.0405791	0.197663	0.128665	n.s.	7.22708e-05	8.52778e-05	sig	0.00115087	-0.180388	17.3604	0.00166084	n.s.	0.0204071	-0.134327	0.0248427	n.s.	0.00429538	-0.331991	0.00561762	n.s.	0.00163082	-0.224222	17.3166	0.00225421	n.s.	0.0125083	-0.178161	0.0156067	n.s.	0.00338268	-0.375824	0.00449451	n.s.	0.135853	-0.0438338	0.295819	n.s.	0.66228	-0.0218229	17.519	0.674537	n.s.	0.679853	0.024238	0.696335	n.s.	0.0686045	-0.173425	0.0766118	n.s.	0.0206164	0.158565	0.216842	n.s.	0.0127775	0.202399	0.0646854	n.s.	1	17.5244	17.5805	17.5175	17.4248	17.5327	17.5268	17.7223	17.5836	17.7714	17.3445	17.3625	17.3742	17.3298	17.2738	17.3461	17.5723	17.5481	17.4365	Nucleus
390	sp|O60343|TBCD4_HUMAN	TBC1D4	TBCD4_HUMAN TBC1 domain family member 4	2.20727e-05	0.819769	15.8806	0.00125031	up	0.000371137	0.415059	16.7003	0.0074714	n.s.	16.2956	0.000321603	-0.404711	0.0227717	n.s.	1.86461e-10	4.74779e-10	sig	0.000809277	-0.486026	15.3945	0.00121889	n.s.	1.47921e-05	-1.30579	7.51378e-05	down	6.9024e-05	-0.901084	0.000197649	down	0.00539316	-0.442132	15.4384	0.00673051	n.s.	9.27405e-05	-1.2619	0.000226619	down	0.000434855	-0.857191	0.000738379	down	0.647307	0.0438932	0.778508	n.s.	0.000418082	-0.789577	15.091	0.000699603	down	2.37788e-05	-1.60935	9.11701e-05	down	7.7674e-05	-1.20464	0.000207883	down	0.020916	-0.303552	0.218182	n.s.	0.0270987	-0.347445	0.0965073	n.s.	1	15.8911	15.8294	15.9212	16.6555	16.7367	16.7089	16.2468	16.3341	16.306	15.3546	15.3426	15.4865	15.5198	15.2866	15.509	15.015	15.0313	15.2266	Cytosol
391	sp|O60346|PHLP1_HUMAN	PHLPP1	PHLP1_HUMAN PH domain leucine-rich repeat-containing protein phosphatase 1	0.0872843	0.109731	13.4307	0.117377	n.s.	0.367442	0.101295	13.5404	0.437705	n.s.	13.532	0.9415	-0.00843584	0.963503	n.s.	3.80888e-06	4.95328e-06	sig	0.00121205	-0.554871	12.8758	0.00173825	n.s.	0.00111379	-0.664602	0.00177229	down	0.00509777	-0.656167	0.00657385	down	0.000969122	-0.609224	12.8214	0.00141728	down	0.000909513	-0.718955	0.0014675	down	0.00398363	-0.710519	0.00522585	down	0.594543	-0.0543525	0.73841	n.s.	0.00336923	-0.396616	13.0341	0.00437963	n.s.	0.00261938	-0.506347	0.00384667	n.s.	0.0125392	-0.497911	0.0153829	n.s.	0.151121	0.158255	0.429788	n.s.	0.0800538	0.212608	0.184155	n.s.	1	13.3973	13.4349	13.4598	13.5804	13.4502	13.5905	13.7268	13.4544	13.4146	12.7465	12.9562	12.9247	12.7599	12.9568	12.7476	13.1461	13.0196	12.9364	NA
392	sp|O60427|FADS1_HUMAN	FADS1	FADS1_HUMAN Fatty acid desaturase 1	0.00148602	-0.86833	19.1401	0.00598374	down	0.00292828	-0.759732	18.2718	0.016588	down	18.3804	0.354151	0.108598	0.508106	n.s.	9.38943e-10	2.05874e-09	sig	4.72857e-05	-1.82881	17.3113	0.000136575	down	0.000282292	-0.960483	0.000562615	down	0.000261441	-1.06908	0.000499023	down	4.4469e-05	-2.03273	17.1074	0.000118987	down	0.000218506	-1.1644	0.000447434	down	0.000202006	-1.27299	0.000397302	down	0.0488587	-0.203914	0.171576	n.s.	0.000155397	-1.78145	17.3587	0.000313039	down	0.00140201	-0.913119	0.00221975	down	0.00108091	-1.02172	0.00166395	down	0.666256	0.0473641	0.82066	n.s.	0.0857729	0.251278	0.191925	n.s.	6	19.254	19.1996	18.9667	18.3273	18.1346	18.3534	18.4666	18.4487	18.2258	17.23	17.3378	17.366	17.1689	16.9876	17.1657	17.2768	17.2547	17.5444	ER
393	sp|O60437|PEPL_HUMAN	PPL	PEPL_HUMAN Periplakin	0.00932095	0.696201	16.9327	0.0196007	up	0.0202699	0.506499	17.6289	0.0492079	n.s.	17.4392	0.0973326	-0.189702	0.218285	n.s.	8.61756e-12	3.34774e-11	sig	0.000344528	-3.55509	13.3776	0.000593573	down	0.000136411	-4.25129	0.000322686	down	0.000150541	-4.06159	0.000328996	down	9.70632e-06	-3.65854	13.2742	4.56384e-05	down	6.85061e-07	-4.35475	1.45887e-05	down	1.6522e-07	-4.16504	1.52806e-05	down	0.737242	-0.103451	0.840661	n.s.	2.13e-05	-4.02808	12.9046	7.4871e-05	down	4.82888e-06	-4.72428	3.63656e-05	down	3.86504e-06	-4.53458	4.21571e-05	down	0.202283	-0.472983	0.479836	n.s.	0.0401279	-0.369532	0.121212	n.s.	1	17.03	16.6795	17.0887	17.7457	17.4887	17.6524	17.4549	17.3531	17.5097	13.839	13.4404	12.8535	13.2257	13.3222	13.2747	13.0585	12.9877	12.6678	NA
394	sp|O60447|EVI5_HUMAN	EVI5	EVI5_HUMAN Ecotropic viral integration site 5 protein homolog	0.0305187	0.378433	13.6481	0.0487275	n.s.	0.0200274	0.386458	14.0265	0.0488189	n.s.	14.0345	0.907375	0.00802474	0.943255	n.s.	4.11016e-12	1.83571e-11	sig	5.78152e-05	2.00337	15.6514	0.000156302	up	3.19201e-05	1.62494	0.00011866	up	1.04608e-05	1.61692	8.60826e-05	up	4.67848e-05	2.12737	15.7754	0.000123585	up	2.51451e-05	1.74894	9.09804e-05	up	8.56128e-06	1.74091	5.52129e-05	up	0.172166	0.123998	0.340965	n.s.	3.8289e-05	2.02551	15.6736	0.000111129	up	1.29211e-05	1.64708	6.29224e-05	up	1.46715e-06	1.63906	3.23581e-05	up	0.71844	0.0221414	0.851106	n.s.	0.157463	-0.101857	0.287348	n.s.	4	13.6626	13.8126	13.4691	14.1434	13.9754	13.9607	13.9793	14.0602	14.064	15.5534	15.6705	15.7305	15.8489	15.6711	15.8063	15.7211	15.6461	15.6536	Cytosol
395	sp|O60462|NRP2_HUMAN	NRP2	NRP2_HUMAN Neuropilin-2	0.933422	0.0102935	14.3874	0.944761	n.s.	0.544773	0.100274	14.3977	0.610091	n.s.	14.4877	0.495024	0.0899806	0.633052	n.s.	7.07248e-09	1.32009e-08	sig	0.000556336	1.18659	15.574	0.000886444	up	8.86652e-05	1.17629	0.000235981	up	0.00089279	1.08631	0.001374	up	0.000619579	1.10934	15.4968	0.000955981	up	7.51021e-05	1.09905	0.00019353	up	0.00102881	1.00907	0.00154596	up	0.332978	-0.0772474	0.510021	n.s.	0.000242528	1.4587	15.8461	0.00044767	up	3.62929e-05	1.44841	0.000120803	up	0.000366981	1.35843	0.000671088	up	0.0233561	0.272116	0.227563	n.s.	0.00711716	0.349364	0.0504679	n.s.	4	14.5294	14.1826	14.4503	14.3304	14.3699	14.4928	14.2841	14.6597	14.5193	15.5618	15.6743	15.4859	15.4822	15.5791	15.4289	15.9219	15.8725	15.744	NA
396	sp|O60476|MA1A2_HUMAN	MAN1A2	MA1A2_HUMAN Mannosyl-oligosaccharide 1,2-alpha-mannosidase IB	0.00383412	-0.209655	15.6563	0.0106782	n.s.	0.0615576	-0.145971	15.4466	0.105842	n.s.	15.5103	0.27422	0.0636841	0.427922	n.s.	0.00819094	0.00862212	sig	0.852143	-0.0130941	15.6432	0.858151	n.s.	0.0314093	0.196561	0.0370768	n.s.	0.152046	0.132877	0.16414	n.s.	0.821517	-0.00885767	15.6474	0.829118	n.s.	0.00150109	0.200797	0.00228729	n.s.	0.0567815	0.137113	0.063753	n.s.	0.948511	0.00423639	0.973335	n.s.	0.58564	-0.0289193	15.6273	0.599634	n.s.	0.0119159	0.180736	0.015219	n.s.	0.126768	0.117052	0.137894	n.s.	0.831098	-0.0158252	0.916735	n.s.	0.664857	-0.0200616	0.763782	n.s.	8	15.7027	15.668	15.5981	15.4761	15.444	15.4197	15.4811	15.4464	15.6033	15.5953	15.5751	15.7591	15.6095	15.6544	15.6783	15.6256	15.6939	15.5625	Golgi
397	sp|O60488|ACSL4_HUMAN	ACSL4	ACSL4_HUMAN Long-chain-fatty-acid--CoA ligase 4	0.0390834	-0.132323	20.0464	0.0597397	n.s.	0.486958	-0.033055	19.9141	0.554846	n.s.	20.0133	0.0113837	0.099268	0.0697641	n.s.	7.17535e-07	1.01068e-06	sig	0.0392262	0.183469	20.2299	0.0440836	n.s.	0.00281787	0.315792	0.00401911	n.s.	0.01053	0.216524	0.0128628	n.s.	0.00130472	0.365873	20.4123	0.00183992	n.s.	4.80863e-05	0.498196	0.000138821	n.s.	0.000100286	0.398928	0.000237887	n.s.	0.0216241	0.182405	0.118685	n.s.	0.00871327	0.267273	20.3137	0.0106307	n.s.	0.000669037	0.399596	0.00118324	n.s.	0.00188319	0.300328	0.0027027	n.s.	0.230937	0.083804	0.506457	n.s.	0.0868223	-0.0986006	0.193332	n.s.	4	19.975	20.1153	20.049	19.8823	19.9383	19.9217	20.0098	19.9893	20.041	20.1394	20.2793	20.2709	20.3756	20.4477	20.4136	20.3644	20.2384	20.3382	NA
398	sp|O60493|SNX3_HUMAN	SNX3	SNX3_HUMAN Sorting nexin-3	0.208002	0.242696	16.1577	0.252618	n.s.	0.0330326	0.375782	16.4004	0.0680736	n.s.	16.5335	0.344767	0.133086	0.499097	n.s.	0.000204871	0.000234905	sig	0.00506091	0.667787	16.8255	0.0063185	up	0.0281858	0.425091	0.0334958	n.s.	0.00828216	0.292005	0.0103016	n.s.	0.00823739	0.623916	16.7816	0.0100114	up	0.0470547	0.38122	0.0541806	n.s.	0.0304443	0.248134	0.0351831	n.s.	0.607607	-0.0438715	0.747713	n.s.	0.00495938	0.662555	16.8203	0.00626476	up	0.0282137	0.419859	0.0338847	n.s.	0.00725231	0.286773	0.00921555	n.s.	0.93586	-0.00523205	0.971158	n.s.	0.639628	0.0386395	0.743604	n.s.	2	16.2377	15.9388	16.2967	16.2935	16.6359	16.2718	16.4594	16.5939	16.5472	16.7365	16.8852	16.8548	16.6543	16.8633	16.8273	16.8874	16.7461	16.8272	Endosome
399	sp|O60499|STX10_HUMAN	STX10	STX10_HUMAN Syntaxin-10	0.766397	-0.0342391	14.6536	0.7964	n.s.	0.544956	-0.0570447	14.6194	0.610151	n.s.	14.5966	0.793661	-0.0228056	0.864724	n.s.	2.08731e-08	3.60442e-08	sig	0.000386966	-0.903103	13.7505	0.000655395	down	0.000351298	-0.868863	0.000669879	down	3.69185e-05	-0.846058	0.000138249	down	0.000911619	-0.760967	13.8927	0.00134435	down	0.000873954	-0.726728	0.00141657	down	0.000148115	-0.703922	0.000312647	down	0.0279955	0.142136	0.131515	n.s.	0.000740505	-0.966447	13.6872	0.00113745	down	0.000733066	-0.932208	0.00127951	down	0.000285128	-0.909403	0.000548056	down	0.425544	-0.0633447	0.663137	n.s.	0.0544817	-0.20548	0.144044	n.s.	1	14.8095	14.5566	14.5948	14.698	14.4726	14.6876	14.5722	14.6665	14.5511	13.7141	13.7443	13.7932	13.9428	13.9106	13.8246	13.5529	13.7398	13.7689	Golgi
400	sp|O60502|NCOAT_HUMAN	MGEA5	NCOAT_HUMAN Bifunctional protein NCOAT	1.86932e-05	0.848989	17.95	0.00125031	up	0.000121082	0.63565	18.7989	0.00576917	up	18.5856	0.00926929	-0.213339	0.063446	n.s.	2.10811e-17	2.34762e-14	sig	2.43543e-07	2.69634	20.6463	1.08153e-05	up	1.4466e-06	1.84735	2.72191e-05	up	1.66568e-06	2.06069	5.80677e-05	up	4.30399e-08	2.89318	20.8431	6.92938e-06	up	2.91583e-07	2.0442	1.14354e-05	up	5.0826e-07	2.25753	2.03497e-05	up	0.00409307	0.196844	0.0624523	n.s.	1.47995e-07	2.63726	20.5872	1.2149e-05	up	9.97407e-07	1.78828	1.89569e-05	up	1.301e-06	2.00161	3.14434e-05	up	0.200851	-0.0590752	0.479008	n.s.	0.000702274	-0.255919	0.0206032	n.s.	4	17.9143	17.9424	17.9932	18.8366	18.8144	18.7458	18.5472	18.5517	18.6579	20.5885	20.6582	20.6922	20.8178	20.8491	20.8625	20.6065	20.5402	20.615	NA
401	sp|O60503|ADCY9_HUMAN	ADCY9	ADCY9_HUMAN Adenylate cyclase type 9	0.260548	-0.109032	15.056	0.309123	n.s.	0.953814	0.00719118	14.9469	0.962478	n.s.	15.0631	0.252308	0.116223	0.403992	n.s.	2.59976e-13	2.22165e-12	sig	1.57646e-05	1.99663	17.0526	6.88316e-05	up	5.98801e-08	2.10566	8.16411e-06	up	1.92088e-05	1.98944	0.000101797	up	1.94325e-05	1.9252	16.9812	6.86806e-05	up	1.50888e-07	2.03424	9.62955e-06	up	2.35561e-05	1.91801	9.17618e-05	up	0.00853922	-0.0714248	0.0796684	n.s.	2.45763e-05	1.87344	16.9294	8.21354e-05	up	4.67131e-07	1.98247	1.52128e-05	up	2.94881e-05	1.86625	0.000111603	up	0.00869993	-0.123188	0.172218	n.s.	0.154921	-0.051763	0.28456	n.s.	4	15.1445	14.8951	15.1283	14.9057	14.9608	14.9742	14.9335	15.0343	15.2216	17.0492	17.0552	17.0534	16.9517	16.9948	16.997	16.9784	16.8918	16.9179	Plasma.Membrane
402	sp|O60504|VINEX_HUMAN	SORBS3	VINEX_HUMAN Vinexin	0.0136686	0.964604	16.3793	0.0262897	up	0.000540461	0.532311	17.3439	0.00874148	n.s.	16.9116	0.131453	-0.432293	0.260259	n.s.	1.75178e-07	2.66656e-07	sig	0.000278842	-0.944852	15.4345	0.000499932	down	0.00126651	-1.90946	0.0019786	down	4.09383e-05	-1.47716	0.000147059	down	0.00141793	-0.907605	15.4717	0.00198326	down	0.00171457	-1.87221	0.00256373	down	0.000221813	-1.43992	0.000427313	down	0.785098	0.0372471	0.871992	n.s.	0.00392062	-0.692693	15.6866	0.00503636	down	0.00271267	-1.6573	0.00397006	down	0.000420468	-1.225	0.000751606	down	0.120074	0.252159	0.388262	n.s.	0.23348	0.214912	0.378144	n.s.	1	16.3778	16.4499	16.3102	17.7637	16.989	17.2791	16.9633	16.8478	16.9238	15.395	15.3418	15.5666	15.4399	15.3022	15.6731	15.4774	15.7413	15.8411	Cytosol
403	sp|O60506|HNRPQ_HUMAN	SYNCRIP	HNRPQ_HUMAN Heterogeneous nuclear ribonucleoprotein Q	0.166184	-0.176146	18.5433	0.206107	n.s.	0.495012	-0.0632704	18.3671	0.561996	n.s.	18.48	0.226583	0.112876	0.375801	n.s.	2.00091e-08	3.4652e-08	sig	0.000444088	-0.82542	17.7178	0.000731891	down	0.000832252	-0.649274	0.00137199	down	3.57359e-05	-0.76215	0.000135942	down	0.000331901	-0.987509	17.5558	0.000567743	down	0.000559817	-0.811363	0.000970339	down	6.45142e-05	-0.924239	0.0001727	down	0.017882	-0.162089	0.109351	n.s.	0.000930959	-0.865401	17.6779	0.00139274	down	0.0018525	-0.689255	0.00282922	down	0.000361501	-0.802131	0.000663193	down	0.563577	-0.0399809	0.750719	n.s.	0.173308	0.122108	0.306507	n.s.	1	18.4125	18.5397	18.6776	18.3446	18.4992	18.2575	18.5117	18.519	18.4092	17.7207	17.739	17.6938	17.4882	17.5534	17.6256	17.5968	17.8001	17.6367	Cytosol
404	sp|O60508|PRP17_HUMAN	CDC40	PRP17_HUMAN Pre-mRNA-processing factor 17	0.000445431	-0.336761	17.8872	0.00326114	n.s.	0.0460685	-0.0987541	17.5504	0.0862515	n.s.	17.7884	0.000784338	0.238007	0.0281441	n.s.	4.18975e-13	3.12227e-12	sig	2.9579e-06	-1.29949	16.5877	3.03324e-05	down	3.09173e-06	-0.962725	3.60473e-05	down	2.10532e-06	-1.20073	5.80677e-05	down	3.63572e-06	-1.53278	16.3544	2.76435e-05	down	5.01734e-06	-1.19602	3.43231e-05	down	3.18064e-06	-1.43403	3.7034e-05	down	0.00380141	-0.233297	0.061206	n.s.	4.20209e-05	-1.28144	16.6058	0.000118016	down	0.000109239	-0.944683	0.000270015	down	4.93833e-05	-1.18269	0.000156086	down	0.790742	0.0180419	0.892692	n.s.	0.0213932	0.251339	0.0839907	n.s.	1	17.8334	17.903	17.9251	17.555	17.5748	17.5215	17.7652	17.7703	17.8299	16.6175	16.5975	16.5482	16.2892	16.3823	16.3918	16.6345	16.6926	16.4902	Nucleus
405	sp|O60513|B4GT4_HUMAN	B4GALT4	B4GT4_HUMAN Beta-1,4-galactosyltransferase 4	0.0106041	-0.218716	17.0789	0.0216081	n.s.	0.00891848	-0.248505	16.8602	0.0296574	n.s.	16.8304	0.482717	-0.0297898	0.622357	n.s.	9.92395e-13	5.96531e-12	sig	1.36389e-05	-2.45434	14.6246	6.37721e-05	down	1.47797e-05	-2.23562	7.51378e-05	down	1.7175e-05	-2.20583	9.76616e-05	down	1.1737e-05	-2.29772	14.7812	5.07644e-05	down	1.21357e-05	-2.07901	5.66114e-05	down	1.45337e-05	-2.04922	6.94809e-05	down	0.241055	0.156618	0.419886	n.s.	1.63266e-05	-2.64682	14.4321	6.28648e-05	down	1.83748e-05	-2.4281	7.76269e-05	down	2.07806e-05	-2.39831	9.29626e-05	down	0.2158	-0.192477	0.492529	n.s.	0.048443	-0.349095	0.134604	n.s.	1	17.0992	16.9977	17.1399	16.8668	16.897	16.8168	16.8913	16.8062	16.7937	14.7955	14.5498	14.5285	14.741	14.6761	14.9265	14.5652	14.2382	14.4929	Golgi
406	sp|O60518|RNBP6_HUMAN	RANBP6	RNBP6_HUMAN Ran-binding protein 6	0.825607	-0.0128152	14.002	0.848957	n.s.	0.940926	-0.00725823	13.9892	0.951554	n.s.	13.9947	0.944799	0.00555694	0.965727	n.s.	1.59507e-10	4.12804e-10	sig	0.000105239	1.6716	15.6736	0.000236807	up	6.02362e-05	1.68441	0.000179422	up	0.0001553	1.67885	0.000337307	up	7.88477e-05	1.7679	15.7699	0.000181639	up	4.42136e-05	1.78071	0.000132131	up	0.000118053	1.77516	0.000266413	up	0.507922	0.0963035	0.66689	n.s.	7.52664e-05	1.60115	15.6031	0.000181773	up	3.5702e-05	1.61397	0.000119585	up	0.000123302	1.60841	0.000286924	up	0.599546	-0.0704411	0.777344	n.s.	0.243772	-0.166745	0.388519	n.s.	4	14.0809	14.0254	13.8996	13.9941	13.9705	14.0029	13.8575	14.0118	14.1149	15.5125	15.8408	15.6674	15.8722	15.5848	15.8526	15.5326	15.5151	15.7617	Cytosol
407	sp|O60524|NEMF_HUMAN	NEMF	NEMF_HUMAN Nuclear export mediator factor NEMF	0.000266725	0.545866	17.1517	0.00258078	n.s.	0.00221469	0.394868	17.6976	0.0149785	n.s.	17.5466	0.033316	-0.150998	0.114142	n.s.	1.87589e-11	6.38312e-11	sig	3.82707e-05	1.27086	18.4226	0.000118527	up	0.000208324	0.72499	0.000443011	up	0.000183799	0.875987	0.000383517	up	1.46977e-05	1.34642	18.4981	5.7666e-05	up	5.15845e-05	0.800555	0.000144808	up	6.7246e-05	0.951553	0.000178143	up	0.297093	0.0755658	0.476694	n.s.	1.23697e-05	1.31216	18.4639	5.39213e-05	up	4.00122e-05	0.766294	0.000129678	up	6.03602e-05	0.917292	0.000176205	up	0.529653	0.0413049	0.728841	n.s.	0.518718	-0.034261	0.645332	n.s.	2	17.2151	17.1584	17.0817	17.6757	17.6731	17.744	17.6288	17.4985	17.5124	18.416	18.3374	18.5143	18.5715	18.4678	18.4551	18.4663	18.4082	18.5172	Nucleus
408	sp|O60547|GMDS_HUMAN	GMDS	GMDS_HUMAN GDP-mannose 4,6 dehydratase	0.000454682	0.709116	16.2048	0.00326329	up	0.0170356	0.302795	16.9139	0.0438423	n.s.	16.5076	0.00209656	-0.406321	0.0369055	n.s.	8.57151e-07	1.19805e-06	sig	0.00109471	0.518475	16.7233	0.00159204	n.s.	0.00507614	-0.190641	0.00684926	n.s.	0.0132319	0.21568	0.0159811	n.s.	0.00130673	0.664925	16.8697	0.00184189	up	0.534086	-0.0441913	0.550796	n.s.	0.00851945	0.36213	0.0105139	n.s.	0.069136	0.14645	0.203871	n.s.	0.00139607	0.566841	16.7717	0.00198931	n.s.	0.0474324	-0.142275	0.0551876	n.s.	0.0136522	0.264046	0.0166462	n.s.	0.320768	0.0483661	0.586035	n.s.	0.233129	-0.0980839	0.377901	n.s.	2	16.3122	16.1057	16.1966	16.8528	16.9408	16.9481	16.5923	16.4243	16.5062	16.7124	16.7041	16.7534	16.9845	16.8134	16.8114	16.7035	16.7698	16.8417	NA
409	sp|O60551|NMT2_HUMAN	NMT2	NMT2_HUMAN Glycylpeptide N-tetradecanoyltransferase 2	0.00414172	0.851089	14.3878	0.0112363	up	0.0103927	0.635455	15.2389	0.0324541	up	15.0233	0.0435924	-0.215633	0.133833	n.s.	2.4885e-12	1.22365e-11	sig	6.00917e-05	2.41634	16.8041	0.000159505	up	2.16171e-05	1.56525	9.48653e-05	up	6.50533e-06	1.78089	7.51034e-05	up	3.43942e-05	2.72724	17.1151	9.95804e-05	up	7.52447e-06	1.87615	4.27861e-05	up	2.09478e-06	2.09179	3.20577e-05	up	0.00182049	0.310902	0.0458871	n.s.	5.02581e-05	2.47932	16.8671	0.000134537	up	1.33169e-05	1.62823	6.40643e-05	up	3.49991e-06	1.84387	4.01989e-05	up	0.211815	0.0629829	0.487703	n.s.	0.00164344	-0.247919	0.028412	n.s.	2	14.6379	14.1897	14.3358	15.1664	15.1955	15.3547	14.9331	15.0773	15.0594	16.7745	16.7633	16.8747	17.1285	17.1465	17.0701	16.9128	16.8528	16.8358	Cytosol
410	sp|O60563|CCNT1_HUMAN	CCNT1	CCNT1_HUMAN Cyclin-T1	0.0886567	0.0720052	17.2821	0.118796	n.s.	0.0390021	0.18768	17.3541	0.0762128	n.s.	17.4698	0.124891	0.115675	0.252133	n.s.	2.47312e-06	3.28308e-06	sig	0.000424383	0.371223	17.6533	0.000706144	n.s.	0.000579264	0.299218	0.00100871	n.s.	0.03969	0.183543	0.0451461	n.s.	0.000569992	0.263131	17.5452	0.000890696	n.s.	0.000717527	0.191126	0.00119901	n.s.	0.255151	0.0754513	0.270146	n.s.	0.0107015	-0.108092	0.0874017	n.s.	0.000519279	0.449903	17.732	0.000838308	n.s.	0.000751748	0.377898	0.00130604	n.s.	0.0172682	0.262223	0.0207765	n.s.	0.138819	0.0786804	0.413014	n.s.	0.00682511	0.186772	0.0498982	n.s.	2	17.3326	17.2488	17.2648	17.3484	17.3901	17.3237	17.5672	17.3714	17.4707	17.6558	17.6121	17.692	17.5334	17.5547	17.5476	17.6754	17.7984	17.7222	Nucleus
411	sp|O60566-3|BUB1B_HUMAN	BUB1B	BUB1B_HUMAN Isoform 3 of Mitotic checkpoint serine/threonine-protein kinase BUB1 beta	8.70172e-05	0.659923	16.3826	0.00180802	up	0.000557304	0.45452	17.0425	0.00890964	n.s.	16.8371	0.00145751	-0.205403	0.0339382	n.s.	1.35608e-13	1.41481e-12	sig	5.95253e-05	-2.60588	13.7767	0.000159067	down	2.13623e-05	-3.2658	9.45077e-05	down	2.86846e-05	-3.0604	0.000121171	down	8.95056e-06	-3.19655	13.1861	4.3302e-05	down	3.3661e-06	-3.85647	2.79582e-05	down	4.4743e-06	-3.65107	4.18089e-05	down	0.0285902	-0.590667	0.132679	n.s.	3.25123e-06	-2.92301	13.4596	2.63134e-05	down	8.86703e-07	-3.58293	1.8489e-05	down	1.30013e-06	-3.37753	3.14434e-05	down	0.114715	-0.317128	0.382468	n.s.	0.0950973	0.273539	0.204801	n.s.	1	16.3857	16.3135	16.4485	17.0675	17.0328	17.0273	16.838	16.8768	16.7966	13.946	13.889	13.4951	12.9762	13.288	13.2939	13.4726	13.3338	13.5724	Cytosol
412	sp|O60568|PLOD3_HUMAN	PLOD3	PLOD3_HUMAN Procollagen-lysine,2-oxoglutarate 5-dioxygenase 3	0.000398334	-0.303437	18.0411	0.00308734	n.s.	0.040738	-0.150382	17.7376	0.0786271	n.s.	17.8907	0.0280945	0.153055	0.103716	n.s.	4.33568e-11	1.31369e-10	sig	9.26934e-06	-1.7195	16.3216	5.20791e-05	down	1.52012e-05	-1.41606	7.62085e-05	down	2.42597e-05	-1.56911	0.000112943	down	2.87829e-05	-1.656	16.3851	8.81862e-05	down	5.44903e-05	-1.35256	0.000151477	down	6.16444e-05	-1.50561	0.000166804	down	0.52857	0.0635005	0.684426	n.s.	9.83564e-05	-1.59517	16.4459	0.000221213	down	0.000205608	-1.29174	0.000444804	down	0.000182791	-1.44479	0.000387342	down	0.334866	0.124322	0.596377	n.s.	0.648068	0.060822	0.750533	n.s.	1	18.0849	17.9983	18.04	17.7166	17.7583	17.738	17.8244	17.9735	17.8742	16.4167	16.323	16.225	16.2429	16.4895	16.4228	16.2995	16.6347	16.4035	ER
413	sp|O60610|DIAP1_HUMAN	DIAPH1	DIAP1_HUMAN Protein diaphanous homolog 1	1.5352e-06	0.688893	18.304	0.00124845	up	2.88663e-05	0.515105	18.9929	0.00485665	n.s.	18.8191	0.00230069	-0.173789	0.0374265	n.s.	3.27202e-12	1.5228e-11	sig	0.00117279	-0.346933	17.9571	0.00168961	n.s.	1.69022e-05	-1.03583	8.11171e-05	down	4.95782e-05	-0.862037	0.000162524	down	0.000328074	-0.278492	18.0255	0.000561677	n.s.	2.74312e-06	-0.967386	2.58265e-05	down	1.43786e-05	-0.793597	6.91166e-05	down	0.214712	0.0684402	0.391864	n.s.	0.000327348	-0.494752	17.8093	0.000573193	n.s.	1.09337e-05	-1.18364	5.75361e-05	down	2.86704e-05	-1.00986	0.000109666	down	0.0649299	-0.147819	0.315124	n.s.	0.0103242	-0.216259	0.0583637	n.s.	1	18.2926	18.3237	18.2958	18.9712	18.9951	19.0125	18.8253	18.854	18.7781	18.0217	17.9681	17.8815	18.0503	18.045	17.9813	17.8884	17.7458	17.7936	Cytosol
414	sp|O60613|SEP15_HUMAN	2023-09-15	SEP15_HUMAN 15 kDa selenoprotein	0.373742	-0.157307	16.6555	0.424074	n.s.	0.0350442	-0.221991	16.4982	0.0706182	n.s.	16.4335	0.685709	-0.0646837	0.782047	n.s.	0.00701019	0.0074065	sig	0.00119451	-0.714811	15.9407	0.0017172	down	0.0237231	-0.557503	0.0285888	n.s.	0.00214793	-0.49282	0.00298411	n.s.	0.0556692	-0.438841	16.2167	0.061673	n.s.	0.250734	-0.281534	0.267977	n.s.	0.236623	-0.216851	0.251551	n.s.	0.167449	0.275969	0.336525	n.s.	0.0400509	-0.421173	16.2343	0.0449767	n.s.	0.240957	-0.263866	0.258725	n.s.	0.202221	-0.199183	0.216051	n.s.	0.104159	0.293637	0.369018	n.s.	0.933043	0.017668	0.959102	n.s.	6	16.7614	16.6583	16.5468	16.7844	16.39	16.3202	16.5003	16.4138	16.3865	15.8274	15.9581	16.0366	16.2957	15.9228	16.4315	16.0012	16.2674	16.4344	NA
415	sp|O60641|AP180_HUMAN	SNAP91	AP180_HUMAN Clathrin coat assembly protein AP180	0.316732	-0.109349	14.4835	0.367591	n.s.	0.341538	-0.107067	14.3741	0.412749	n.s.	14.3764	0.982952	0.00228249	0.988526	n.s.	5.73115e-12	2.39256e-11	sig	2.49945e-05	1.55785	16.0413	9.03267e-05	up	2.08267e-05	1.6672	9.27539e-05	up	2.6965e-05	1.66491	0.00011791	up	3.00255e-05	1.65061	16.1341	9.06507e-05	up	2.49865e-05	1.75996	9.06798e-05	up	3.09611e-05	1.75768	0.000108617	up	0.119238	0.0927629	0.273437	n.s.	3.2514e-05	1.477	15.9605	9.93133e-05	up	2.66557e-05	1.58635	9.80909e-05	up	3.43137e-05	1.58407	0.00012231	up	0.0781681	-0.0808476	0.333055	n.s.	0.0228704	-0.173611	0.0872363	n.s.	4	14.4586	14.3822	14.6096	14.4624	14.2394	14.4206	14.2993	14.3067	14.5232	16.0585	15.996	16.0695	16.1724	16.0522	16.1776	16.0086	15.9514	15.9214	NA
416	sp|O60645|EXOC3_HUMAN	EXOC3	EXOC3_HUMAN Exocyst complex component 3	0.392397	0.0952654	15.117	0.443161	n.s.	0.251384	0.118343	15.2122	0.321948	n.s.	15.2353	0.78163	0.0230772	0.855969	n.s.	1.04135e-08	1.89018e-08	sig	0.000654707	0.887076	16.0041	0.00101331	up	0.000652324	0.791811	0.0011149	up	0.000357579	0.768734	0.00064129	up	0.000208142	1.08256	16.1995	0.000386099	up	0.000170939	0.987298	0.000369269	up	6.97883e-05	0.96422	0.000183141	up	0.0354488	0.195487	0.146142	n.s.	0.000789577	0.803615	15.9206	0.00120342	up	0.00078304	0.708349	0.00135179	up	0.00038576	0.685272	0.000698512	up	0.285061	-0.0834616	0.553153	n.s.	0.00746415	-0.278948	0.0510575	n.s.	4	15.2044	15.1816	14.965	15.2692	15.2827	15.0848	15.162	15.2282	15.3158	16.0291	16.0789	15.9042	16.2679	16.1783	16.1525	15.9603	15.9676	15.8339	Cytosol
417	sp|O60664|PLIN3_HUMAN	PLIN3	PLIN3_HUMAN Perilipin-3	0.000324088	1.02271	16.5671	0.00281963	up	0.000454873	0.639521	17.5898	0.0079789	up	17.2066	0.0109233	-0.383185	0.0688863	n.s.	3.4554e-07	5.07294e-07	sig	0.00498914	0.344991	16.9121	0.00623408	n.s.	0.00140935	-0.677715	0.00217265	down	0.00650213	-0.294531	0.0082396	n.s.	0.00276109	0.557431	17.1245	0.00362604	n.s.	0.0110121	-0.465275	0.0138377	n.s.	0.368987	-0.0820904	0.384832	n.s.	0.0605016	0.21244	0.192335	n.s.	0.000742727	0.454169	17.0212	0.00114013	n.s.	0.00183779	-0.568537	0.00281032	n.s.	0.0119044	-0.185352	0.014653	n.s.	0.0673699	0.109179	0.31698	n.s.	0.229139	-0.103262	0.373533	n.s.	7	16.6433	16.574	16.4839	17.6851	17.4399	17.6443	17.2681	17.1337	17.2179	16.9482	16.8306	16.9574	17.2272	16.9881	17.1582	17.0436	16.9904	17.0297	Endosome
418	sp|O60678|ANM3_HUMAN	PRMT3	ANM3_HUMAN Protein arginine N-methyltransferase 3	0.000553048	0.818702	15.7013	0.00351083	up	0.00551144	0.427962	16.52	0.0224309	n.s.	16.1292	0.0020497	-0.39074	0.0369055	n.s.	6.86188e-08	1.10183e-07	sig	0.061454	-0.236351	15.4649	0.067719	n.s.	0.000128979	-1.05505	0.000309497	down	0.000651548	-0.664314	0.00104958	down	0.0267789	-0.270251	15.431	0.0305993	n.s.	3.98137e-05	-1.08895	0.000123497	down	0.000165138	-0.698214	0.000339966	down	0.651515	-0.0339001	0.781999	n.s.	0.389321	-0.106107	15.5952	0.404225	n.s.	0.000611534	-0.924809	0.00109347	down	0.00437341	-0.534069	0.00579931	n.s.	0.276302	0.130245	0.547059	n.s.	0.150184	0.164145	0.279042	n.s.	1	15.8334	15.595	15.6754	16.4671	16.4905	16.6024	16.0581	16.1636	16.166	15.5748	15.448	15.372	15.4842	15.4479	15.3609	15.4258	15.687	15.6727	Cytosol
419	sp|O60684|IMA7_HUMAN	KPNA6	IMA7_HUMAN Importin subunit alpha-7	0.0219227	-0.165807	16.8561	0.0375647	n.s.	0.0746426	-0.109073	16.6903	0.12257	n.s.	16.747	0.40429	0.0567347	0.554109	n.s.	0.211472	0.213429	n.s.	0.859249	0.013447	16.8696	0.865017	n.s.	0.0936327	0.179254	0.104678	n.s.	0.208652	0.12252	0.222842	n.s.	0.791553	-0.0223441	16.8338	0.800088	n.s.	0.181632	0.143463	0.197037	n.s.	0.384185	0.0867286	0.400265	n.s.	0.748755	-0.0357911	0.847825	n.s.	0.54945	0.0724361	16.9285	0.563926	n.s.	0.113838	0.238243	0.126676	n.s.	0.199103	0.181509	0.212833	n.s.	0.67382	0.0589891	0.826667	n.s.	0.52029	0.0947802	0.646238	n.s.	0	16.827	16.8667	16.8747	16.6909	16.7646	16.6154	16.8101	16.6647	16.7662	16.7864	16.8145	17.0078	16.9784	16.8107	16.7122	16.7117	17.0687	17.0052	NA
420	sp|O60701|UGDH_HUMAN	UGDH	UGDH_HUMAN UDP-glucose 6-dehydrogenase	0.00016737	0.569339	18.5243	0.00216541	n.s.	0.00226552	0.286922	19.0937	0.0151153	n.s.	18.8113	0.00169598	-0.282417	0.0356988	n.s.	2.15143e-12	1.09376e-11	sig	0.000107329	-0.501121	18.0232	0.000239444	n.s.	2.82148e-06	-1.07046	3.42447e-05	down	8.79321e-06	-0.788043	8.19107e-05	down	0.000208238	-0.443609	18.0807	0.000386157	n.s.	4.51663e-06	-1.01295	3.2584e-05	down	1.54175e-05	-0.730532	7.21596e-05	down	0.0188854	0.0575116	0.112172	n.s.	0.00053421	-0.462016	18.0623	0.000857795	n.s.	1.6797e-05	-1.03136	7.32839e-05	down	5.76609e-05	-0.748939	0.000171326	down	0.308324	0.0391044	0.572764	n.s.	0.627376	-0.0184072	0.733365	n.s.	1	18.5683	18.4624	18.5423	19.0447	19.1377	19.0986	18.8633	18.7924	18.7781	18.022	18.0103	18.0373	18.055	18.0922	18.095	18.0533	18.1228	18.0109	NA
421	sp|O60716-3|CTND1_HUMAN	CTNND1	CTND1_HUMAN Isoform 1AC of Catenin delta-1	0.000520368	-0.204591	20.0234	0.00341915	n.s.	0.182257	-0.0486054	19.8188	0.24759	n.s.	19.9748	0.00534368	0.155986	0.0508837	n.s.	9.55422e-08	1.50712e-07	sig	0.00245571	-0.213784	19.8096	0.00325565	n.s.	0.773054	-0.00919293	0.783238	n.s.	0.0114815	-0.165179	0.0139824	n.s.	5.02545e-05	-0.32725	19.6961	0.00013034	n.s.	0.00106215	-0.122659	0.00168344	n.s.	0.000480757	-0.278645	0.00080336	n.s.	0.0159175	-0.113466	0.103749	n.s.	7.97085e-05	-0.27916	19.7442	0.000190203	n.s.	0.00533839	-0.0745688	0.0072685	n.s.	0.000931486	-0.230554	0.00146782	n.s.	0.0783758	-0.0653759	0.333055	n.s.	0.00780677	0.0480904	0.0520332	n.s.	6	20.0181	20.0532	19.9989	19.8129	19.8423	19.8012	19.9319	19.9718	20.0205	19.8638	19.7855	19.7794	19.7114	19.6861	19.6909	19.7329	19.7526	19.7472	Cytosol
422	sp|O60749|SNX2_HUMAN	SNX2	SNX2_HUMAN Sorting nexin-2	1.62884e-05	0.67396	16.3613	0.00124845	up	1.25817e-06	0.499639	17.0353	0.00339486	n.s.	16.861	0.00334681	-0.174321	0.0429155	n.s.	7.59868e-14	9.45736e-13	sig	1.00336e-06	0.998039	17.3594	1.81405e-05	up	0.000584739	0.324079	0.00101598	n.s.	1.81025e-05	0.498401	9.90847e-05	n.s.	1.48628e-07	1.14776	17.5091	8.95065e-06	up	8.81518e-05	0.473798	0.000218522	n.s.	1.84774e-06	0.648119	3.09323e-05	up	0.00285361	0.149718	0.0538327	n.s.	2.16659e-06	0.919849	17.2812	2.25258e-05	up	0.00199538	0.245889	0.00301667	n.s.	5.40969e-05	0.42021	0.000164401	n.s.	0.0532208	-0.0781905	0.294499	n.s.	0.000811879	-0.227909	0.0211759	n.s.	2	16.3491	16.372	16.3629	16.9832	17.0707	17.0521	16.8772	16.8493	16.8564	17.3214	17.3815	17.3753	17.5296	17.4856	17.5121	17.324	17.2555	17.264	Endosome
423	sp|O60762|DPM1_HUMAN	DPM1	DPM1_HUMAN Dolichol-phosphate mannosyltransferase	0.00992125	-0.272412	17.5195	0.0205304	n.s.	0.0401972	-0.166151	17.2471	0.0777602	n.s.	17.3534	0.205116	0.106261	0.34977	n.s.	2.47457e-05	3.0142e-05	sig	0.000211975	-0.674396	16.8451	0.000403183	down	0.00408902	-0.401984	0.0056365	n.s.	0.00143645	-0.508245	0.0020865	n.s.	0.005513	-0.447164	17.0724	0.00687149	n.s.	0.132539	-0.174752	0.145756	n.s.	0.036052	-0.281013	0.0413767	n.s.	0.0625331	0.227232	0.195697	n.s.	0.00343501	-0.441629	17.0779	0.00445645	n.s.	0.111829	-0.169217	0.124637	n.s.	0.0270112	-0.275478	0.0315683	n.s.	0.0417238	0.232767	0.278359	n.s.	0.958878	0.00553535	0.97547	n.s.	6	17.4817	17.5015	17.5754	17.1445	17.3091	17.2878	17.3596	17.4326	17.268	16.8361	16.9257	16.7737	16.9288	17.1923	17.096	17.203	17.0476	16.9832	ER
424	sp|O60763-2|USO1_HUMAN	USO1	USO1_HUMAN Isoform 2 of General vesicular transport factor p115	0.00405001	0.402006	16.9603	0.0110437	n.s.	0.00703033	0.331224	17.3623	0.0256312	n.s.	17.2915	0.269904	-0.0707822	0.423309	n.s.	0.000191667	0.000220228	sig	0.0384328	0.232869	17.1932	0.0432405	n.s.	0.0691057	-0.169137	0.0783233	n.s.	0.209627	-0.0983551	0.223844	n.s.	0.584719	0.0390239	16.9993	0.598282	n.s.	0.00294115	-0.362983	0.00414469	n.s.	0.00521247	-0.2922	0.00667726	n.s.	0.0435038	-0.193845	0.1623	n.s.	0.0209747	0.248469	17.2088	0.0243144	n.s.	0.0569245	-0.153538	0.0655828	n.s.	0.205017	-0.0827556	0.218765	n.s.	0.829942	0.0155995	0.916083	n.s.	0.0195632	0.209445	0.0798122	n.s.	7	17.0586	16.9488	16.8736	17.3167	17.3254	17.4449	17.2988	17.2246	17.3512	17.2886	17.0993	17.1916	17.0434	16.9239	17.0308	17.2898	17.1659	17.1707	Cytosol
425	sp|O60783|RT14_HUMAN	MRPS14	RT14_HUMAN 28S ribosomal protein S14, mitochondrial	0.0930477	-0.295625	16.4983	0.123933	n.s.	0.766986	-0.0500944	16.2026	0.805664	n.s.	16.4482	0.0499657	0.245531	0.144525	n.s.	0.000123428	0.000143552	sig	0.0107577	-0.773727	15.7245	0.0128327	down	0.0125891	-0.478101	0.0158129	n.s.	0.00639172	-0.723632	0.00811168	down	0.0145562	-0.718535	15.7797	0.0171388	down	0.0212273	-0.422909	0.0256325	n.s.	0.00916162	-0.66844	0.0112555	down	0.742459	0.055192	0.844043	n.s.	0.00892394	-0.681506	15.8167	0.0108766	down	0.00269311	-0.38588	0.00394626	n.s.	0.00335001	-0.631411	0.00454045	down	0.489716	0.0922208	0.705408	n.s.	0.781761	0.0370288	0.850369	n.s.	6	16.754	16.3085	16.4323	16.1619	16.2385	16.2075	16.2849	16.4852	16.5743	15.5112	15.8682	15.7942	15.5543	15.9007	15.8841	15.7949	15.919	15.7364	Mitochondria
426	sp|O60784-2|TOM1_HUMAN	TOM1	TOM1_HUMAN Isoform 2 of Target of Myb protein 1	0.889189	-0.0191282	13.9934	0.90626	n.s.	0.121382	0.250536	13.9742	0.179245	n.s.	14.2439	0.0572023	0.269664	0.155909	n.s.	3.04057e-09	6.03186e-09	sig	0.000216625	1.39989	15.3932	0.000409948	up	5.36372e-05	1.41901	0.000166375	up	0.000112007	1.14935	0.00026596	up	0.000400535	1.60438	15.5977	0.000662845	up	0.000204279	1.62351	0.000424773	up	0.000400542	1.35385	0.000690363	up	0.124123	0.204497	0.280035	n.s.	0.0003432	1.50792	15.5013	0.00059453	up	0.000146287	1.52705	0.000338963	up	0.000298345	1.25738	0.000568904	up	0.269449	0.108033	0.540918	n.s.	0.497074	-0.0964639	0.627723	n.s.	4	13.8977	13.877	14.2054	13.8321	14.0161	14.0745	14.1121	14.3558	14.2637	15.339	15.4253	15.4155	15.4095	15.625	15.7587	15.6527	15.4692	15.3819	Cytosol
427	sp|O60825|F262_HUMAN	PFKFB2	F262_HUMAN 6-phosphofructo-2-kinase/fructose-2,6-bisphosphatase 2	0.0015815	0.82142	14.9461	0.00617269	up	0.00988908	0.474586	15.7675	0.0314719	n.s.	15.4207	0.0024649	-0.346834	0.0387092	n.s.	8.96708e-07	1.25159e-06	sig	0.00302601	0.694579	15.6407	0.00392444	up	0.107477	-0.126842	0.119179	n.s.	0.0136736	0.219992	0.0164517	n.s.	0.00193535	0.827752	15.7738	0.00263388	up	0.933881	0.00633197	0.937162	n.s.	0.00532269	0.353166	0.00680973	n.s.	0.140471	0.133174	0.301619	n.s.	0.00129206	0.809563	15.7556	0.00185699	up	0.811502	-0.0118572	0.822054	n.s.	0.000585146	0.334977	0.000986146	n.s.	0.0742993	0.114985	0.327785	n.s.	0.77906	-0.0181892	0.848641	n.s.	2	15.0438	14.7485	15.0459	15.698	15.7595	15.845	15.4099	15.474	15.378	15.5754	15.6219	15.7247	15.8891	15.7123	15.7201	15.7844	15.7619	15.7206	NA
428	sp|O60826|CCD22_HUMAN	CCDC22	CCD22_HUMAN Coiled-coil domain-containing protein 22	0.475519	0.0460755	14.3426	0.524496	n.s.	0.000386062	0.23305	14.3887	0.00752225	n.s.	14.5757	0.0310776	0.186975	0.109926	n.s.	1.22189e-14	2.95569e-13	sig	1.99643e-06	1.94731	16.29	2.51082e-05	up	1.15262e-05	1.90124	6.54788e-05	up	2.90485e-06	1.71426	6.2162e-05	up	1.98246e-06	2.0536	16.3962	2.12751e-05	up	1.01726e-05	2.00753	5.14113e-05	up	2.84296e-06	1.82055	3.56797e-05	up	0.169405	0.106291	0.338015	n.s.	3.71422e-07	1.92477	16.2674	1.3e-05	up	6.77634e-06	1.87869	4.36172e-05	up	4.45376e-07	1.69172	2.40703e-05	up	0.676845	-0.0225471	0.828507	n.s.	0.0703191	-0.128838	0.168401	n.s.	4	14.3182	14.3757	14.334	14.4836	14.3928	14.2897	14.5932	14.582	14.5518	16.317	16.2047	16.3481	16.3154	16.4754	16.3979	16.3053	16.2201	16.2768	Endosome
429	sp|O60828|PQBP1_HUMAN	PQBP1	PQBP1_HUMAN Polyglutamine-binding protein 1	0.652535	-0.0804006	16.009	0.69358	n.s.	0.225831	-0.119192	15.9286	0.29477	n.s.	15.8898	0.829583	-0.0387911	0.888317	n.s.	0.00220738	0.00239157	sig	0.026431	-0.606422	15.4026	0.0302421	down	0.0838344	-0.526021	0.094057	n.s.	0.0534865	-0.48723	0.0600698	n.s.	0.00348102	-0.813604	15.1954	0.00448511	down	0.0205191	-0.733203	0.0248274	down	0.00692266	-0.694412	0.0086555	down	0.372704	-0.207182	0.549093	n.s.	0.0881355	-0.268691	15.7403	0.0963771	n.s.	0.376575	-0.18829	0.395843	n.s.	0.295366	-0.149499	0.310969	n.s.	0.16525	0.337731	0.444072	n.s.	0.0275188	0.544913	0.097453	n.s.	1	15.9434	15.9676	16.116	16.2304	15.7061	15.8492	15.9985	15.7786	15.8923	15.2731	15.1986	15.7361	15.0924	15.059	15.4348	15.5815	15.6959	15.9435	Cytosol
430	sp|O60831|PRAF2_HUMAN	PRAF2	PRAF2_HUMAN PRA1 family protein 2	0.238965	-1.51095	15.2286	0.286367	n.s.	0.658495	0.270293	13.7177	0.711157	n.s.	15.4989	0.18508	1.78125	0.328528	n.s.	0.00031032	0.00035231	sig	0.00875058	1.78249	17.0111	0.0105986	up	0.0328545	3.29344	0.0386459	up	0.024666	1.5122	0.0287045	up	0.00480443	2.15942	17.388	0.00603851	up	0.023659	3.67037	0.0283577	up	0.0125701	1.88912	0.0151422	up	0.0182675	0.376927	0.110204	n.s.	0.00168143	2.89765	18.1263	0.00234579	up	0.0129976	4.4086	0.0164779	up	0.00402561	2.62735	0.00537016	up	0.000595823	1.11516	0.095335	n.s.	0.00618114	0.738229	0.0477254	up	4	15.9474	15.0267	14.7118	11.666	14.6268	14.8602	14.6545	15.7879	16.0543	17.0241	17.0687	16.9405	17.5686	17.292	17.3035	18.3298	17.9685	18.0805	Endosome
431	sp|O60832|DKC1_HUMAN	DKC1	DKC1_HUMAN H/ACA ribonucleoprotein complex subunit 4	0.158751	-0.212693	18.5699	0.197911	n.s.	0.61889	-0.0618708	18.3572	0.675901	n.s.	18.508	0.0493908	0.150822	0.143471	n.s.	5.3469e-10	1.22897e-09	sig	0.000567295	-1.36419	17.2057	0.000898891	down	0.000231943	-1.1515	0.000479802	down	8.60339e-05	-1.30232	0.000225628	down	0.000232493	-1.59336	16.9765	0.000423672	down	5.54784e-05	-1.38067	0.000153512	down	1.67595e-05	-1.53149	7.54768e-05	down	0.0777147	-0.229172	0.216339	n.s.	0.000309434	-1.35482	17.2151	0.000547257	down	3.6014e-05	-1.14213	0.000120227	down	3.65573e-06	-1.29295	4.09155e-05	down	0.915011	0.00937025	0.959955	n.s.	0.0215042	0.238542	0.0842707	n.s.	1	18.3975	18.5302	18.7819	18.3499	18.4458	18.2758	18.4756	18.4971	18.5512	17.2582	17.3056	17.0532	16.8744	17.0774	16.9777	17.1655	17.2636	17.216	Cytosol
432	sp|O60841|IF2P_HUMAN	EIF5B	IF2P_HUMAN Eukaryotic translation initiation factor 5B	0.000683521	0.460311	17.8966	0.00391637	n.s.	0.00212882	0.324765	18.3569	0.0147441	n.s.	18.2214	0.0212929	-0.135546	0.0905602	n.s.	2.84939e-05	3.45533e-05	sig	0.0142782	0.166977	18.0636	0.0167754	n.s.	0.000562913	-0.293335	0.000986249	n.s.	0.00332385	-0.157789	0.00444588	n.s.	0.00664624	0.237905	18.1345	0.00819038	n.s.	0.00379777	-0.222406	0.00522422	n.s.	0.0612174	-0.0868603	0.0685155	n.s.	0.0478617	0.0709286	0.169895	n.s.	0.0172552	0.301119	18.1978	0.0202531	n.s.	0.0906403	-0.159192	0.102017	n.s.	0.752921	-0.0236463	0.764648	n.s.	0.113758	0.134143	0.380079	n.s.	0.418217	0.063214	0.55797	n.s.	7	17.8909	17.9676	17.8315	18.3006	18.3856	18.3847	18.2496	18.2406	18.174	18.0772	18.0487	18.065	18.1808	18.102	18.1208	18.3038	18.2126	18.0768	Cytosol
433	sp|O60858-3|TRI13_HUMAN	TRIM13	TRI13_HUMAN Isoform 3 of E3 ubiquitin-protein ligase TRIM13	0.000809253	-0.526667	15.67	0.00429328	n.s.	0.00766496	-0.406122	15.1433	0.0271175	n.s.	15.2639	0.200353	0.120545	0.345027	n.s.	5.37015e-06	6.90135e-06	sig	0.00180017	-0.59867	15.0713	0.0024594	down	0.408626	-0.0720022	0.426841	n.s.	0.118414	-0.192547	0.12897	n.s.	0.000107205	-0.702311	14.9677	0.000229572	down	0.0120804	-0.175643	0.01512	n.s.	0.0136232	-0.296188	0.016355	n.s.	0.211315	-0.103641	0.388262	n.s.	0.00063918	-0.588701	15.0813	0.00100404	down	0.335314	-0.0620341	0.354083	n.s.	0.0870207	-0.182579	0.0960334	n.s.	0.907208	0.00996814	0.957426	n.s.	0.0629979	0.113609	0.156296	n.s.	6	15.6217	15.7575	15.6308	15.0744	15.2048	15.1507	15.2546	15.3878	15.1492	14.9356	15.153	15.1253	14.9498	14.958	14.9951	14.9973	15.1309	15.1156	NA
434	sp|O60869|EDF1_HUMAN	EDF1	EDF1_HUMAN Endothelial differentiation-related factor 1	0.0491059	0.929453	17.3218	0.0717104	n.s.	0.0790365	0.423176	18.2513	0.128111	n.s.	17.745	0.172903	-0.506278	0.314126	n.s.	0.0326629	0.0336444	sig	0.114152	0.469455	17.7913	0.123187	n.s.	0.246573	-0.459999	0.263624	n.s.	0.82171	0.0462789	0.830291	n.s.	0.209162	0.335519	17.6573	0.221885	n.s.	0.149398	-0.593934	0.163488	n.s.	0.654982	-0.0876568	0.667897	n.s.	0.597709	-0.133936	0.73962	n.s.	0.0158013	0.804895	18.1267	0.0186525	up	0.714795	-0.124559	0.730877	n.s.	0.0644819	0.381719	0.072304	n.s.	0.186629	0.33544	0.465482	n.s.	0.0799699	0.469376	0.18409	n.s.	7	17.5835	17.344	17.0379	18.7334	17.7224	18.298	17.8589	17.5729	17.8031	17.8814	17.4599	18.0325	17.8443	17.3402	17.7875	17.8839	18.217	18.2792	Cytosol
435	sp|O60870|KIN17_HUMAN	KIN	KIN17_HUMAN DNA/RNA-binding protein KIN17	0.955736	-0.00372477	16.7248	0.963445	n.s.	0.615826	0.0397101	16.721	0.67378	n.s.	16.7645	0.653742	0.0434349	0.758063	n.s.	1.74411e-09	3.62665e-09	sig	2.08206e-05	-0.87032	15.8545	8.03667e-05	down	0.000175199	-0.866595	0.000391586	down	0.000253192	-0.91003	0.000488078	down	2.41113e-06	-1.02295	15.7018	2.30176e-05	down	6.20677e-05	-1.01923	0.000166597	down	0.000102969	-1.06266	0.000242145	down	0.00596164	-0.152635	0.071447	n.s.	0.00043904	-0.790912	15.9339	0.000729584	down	0.000968609	-0.787187	0.0016105	down	0.00105842	-0.830622	0.00163351	down	0.350838	0.0794074	0.608728	n.s.	0.0295907	0.232042	0.101495	n.s.	1	16.6841	16.7194	16.7708	16.6055	16.7825	16.7751	16.8363	16.8299	16.6273	15.8428	15.9078	15.8127	15.7111	15.7028	15.6915	15.8415	16.0707	15.8894	Cytosol
436	sp|O60884|DNJA2_HUMAN	DNAJA2	DNJA2_HUMAN DnaJ homolog subfamily A member 2	0.000103678	0.436775	19.2596	0.00188144	n.s.	0.00111692	0.318696	19.6964	0.0114472	n.s.	19.5783	0.065156	-0.118079	0.169129	n.s.	3.15937e-08	5.31046e-08	sig	0.00010112	0.558286	19.8179	0.000230747	n.s.	0.0545022	0.121511	0.0626237	n.s.	0.00984467	0.23959	0.0121046	n.s.	7.93992e-05	0.614881	19.8745	0.000182497	up	0.0181777	0.178106	0.0221643	n.s.	0.00493164	0.296185	0.00635006	n.s.	0.331242	0.0565954	0.508474	n.s.	1.32115e-05	0.629396	19.889	5.6011e-05	up	0.00616062	0.192621	0.00827902	n.s.	0.00220682	0.3107	0.00311792	n.s.	0.171134	0.0711105	0.451583	n.s.	0.756943	0.0145151	0.830906	n.s.	2	19.2631	19.2673	19.2484	19.7021	19.6457	19.7414	19.6194	19.5031	19.6124	19.7527	19.8751	19.826	19.9299	19.8047	19.8889	19.8963	19.9258	19.8449	NA
437	sp|O60885|BRD4_HUMAN	BRD4	BRD4_HUMAN Bromodomain-containing protein 4	0.0225158	-0.167375	18.1604	0.038351	n.s.	0.609971	-0.0365785	17.993	0.668838	n.s.	18.1238	0.103047	0.130796	0.225941	n.s.	4.64409e-12	2.03149e-11	sig	2.76334e-06	-1.41784	16.7425	2.92368e-05	down	1.74889e-06	-1.25047	2.84325e-05	down	1.54727e-05	-1.38127	9.34104e-05	down	1.00183e-05	-1.59968	16.5607	4.61951e-05	down	1.10707e-05	-1.43231	5.37324e-05	down	2.51227e-05	-1.56311	9.5933e-05	down	0.0155217	-0.18184	0.103723	n.s.	8.24821e-05	-1.25974	16.9006	0.000194424	down	0.00012082	-1.09236	0.000291905	down	0.000152459	-1.22316	0.000336823	down	0.0813914	0.158109	0.336424	n.s.	0.0139019	0.339949	0.0675287	n.s.	1	18.1751	18.0911	18.215	18.0494	17.9724	17.9573	18.1536	18.0168	18.201	16.7535	16.74	16.7341	16.4802	16.5677	16.6342	16.7705	16.9999	16.9315	Nucleus
438	sp|O60888-2|CUTA_HUMAN	CUTA	CUTA_HUMAN Isoform A of Protein CutA	0.00162234	0.740037	15.0042	0.00625478	up	0.000326432	0.458419	15.7442	0.00717849	n.s.	15.4626	0.0517925	-0.281618	0.146697	n.s.	5.47921e-10	1.25529e-09	sig	8.19777e-05	1.70247	16.7067	0.000199588	up	0.00239184	0.962437	0.00347762	up	0.000335549	1.24405	0.000609166	up	1.61301e-06	1.68527	16.6895	1.93103e-05	up	0.000758207	0.945232	0.00125454	up	1.63361e-05	1.22685	7.45929e-05	up	0.881611	-0.0172043	0.931452	n.s.	1.48017e-05	1.7922	16.7964	5.93948e-05	up	0.000887353	1.05216	0.00150119	up	6.88197e-05	1.33378	0.000193042	up	0.509043	0.0897274	0.715883	n.s.	0.238903	0.106932	0.384103	n.s.	2	14.9732	15.031	15.0084	15.9114	15.5784	15.7428	15.4981	15.4994	15.3903	16.7665	16.5064	16.847	16.7477	16.6282	16.6925	16.7617	16.6977	16.9298	NA
439	sp|O60906|NSMA_HUMAN	SMPD2	NSMA_HUMAN Sphingomyelin phosphodiesterase 2	0.00398472	-0.225599	14.9331	0.0109149	n.s.	0.0408982	-0.264736	14.7075	0.0787908	n.s.	14.6683	0.654815	-0.0391378	0.758793	n.s.	3.45609e-07	5.07294e-07	sig	0.000134296	-1.0848	13.8483	0.000282878	down	0.000198522	-0.859198	0.000427931	down	0.00139679	-0.82006	0.00203728	down	0.00259122	-0.840491	14.0926	0.00342	down	0.0069002	-0.614892	0.00902624	down	0.0163904	-0.575754	0.0195246	n.s.	0.148235	0.244306	0.311505	n.s.	6.58885e-05	-0.887778	14.0453	0.000164763	down	5.27954e-05	-0.662179	0.000158439	down	0.00212556	-0.623042	0.00301091	down	0.0571074	0.197019	0.301238	n.s.	0.724609	-0.0472873	0.806262	n.s.	1	14.997	14.8683	14.9339	14.6958	14.7209	14.7058	14.5597	14.8263	14.6189	13.732	13.9582	13.8547	14.0473	13.9112	14.3192	14.1101	14.0381	13.9877	NA
440	sp|O60911|CATL2_HUMAN	CTSV	CATL2_HUMAN Cathepsin L2	0.0120957	-0.372262	19.3089	0.0239321	n.s.	0.00922417	-0.215073	18.9366	0.0301722	n.s.	19.0938	0.139549	0.157189	0.272067	n.s.	2.82341e-11	9.12589e-11	sig	2.30194e-06	-1.92485	17.3841	2.71303e-05	down	5.70812e-05	-1.55258	0.000173997	down	3.67374e-06	-1.70977	6.45184e-05	down	5.78664e-05	-2.26693	17.042	0.000144544	down	0.000203862	-1.89467	0.000424493	down	8.57596e-05	-2.05186	0.00021163	down	0.0554355	-0.342082	0.184344	n.s.	1.59673e-05	-1.94752	17.3614	6.21109e-05	down	0.000123564	-1.57526	0.000296741	down	2.53756e-05	-1.73245	0.000103276	down	0.791386	-0.0226768	0.893083	n.s.	0.0882191	0.319405	0.195142	n.s.	1	19.3728	19.2685	19.2854	19.0187	19.0128	18.7785	19.1533	19.0856	19.0426	17.4319	17.4054	17.3149	17.114	16.8026	17.2094	17.2177	17.4406	17.4258	Lysosome
441	sp|O60925|PFD1_HUMAN	PFDN1	PFD1_HUMAN Prefoldin subunit 1	0.0324192	0.774515	15.092	0.0511527	n.s.	0.0741765	0.459871	15.8665	0.122081	n.s.	15.5519	0.14836	-0.314645	0.282185	n.s.	1.70281e-07	2.59663e-07	sig	0.00116963	1.69386	16.7858	0.00168547	up	0.00850688	0.91934	0.0110243	up	0.000543713	1.23398	0.000904029	up	0.00057249	1.78738	16.8794	0.000894133	up	0.00341777	1.01287	0.00475161	up	5.15402e-05	1.32751	0.000149295	up	0.414559	0.0935261	0.588145	n.s.	0.000663511	1.77644	16.8684	0.00103683	up	0.00409825	1.00193	0.00573086	up	0.000104897	1.31657	0.000256116	up	0.504435	0.0825884	0.713081	n.s.	0.850393	-0.0109377	0.904683	n.s.	2	14.8671	15.4444	14.9645	16.1789	15.6374	15.7832	15.6562	15.5787	15.4206	16.7346	16.6426	16.9803	16.8555	16.9197	16.8629	16.8635	16.7836	16.9582	NA
442	sp|O60927|PP1RB_HUMAN	PPP1R11	PP1RB_HUMAN Protein phosphatase 1 regulatory subunit 11	0.215284	0.721647	11.0523	0.260643	n.s.	0.0824803	0.594661	11.774	0.132725	n.s.	11.647	0.799795	-0.126986	0.86967	n.s.	0.000184549	0.000212538	sig	0.00684933	2.12769	13.18	0.00839582	up	0.0692668	1.40604	0.0784789	n.s.	0.0168905	1.53302	0.0200606	up	0.00483196	2.09737	13.1497	0.00607184	up	0.063221	1.37573	0.0717325	n.s.	0.0116873	1.50271	0.0141298	up	0.951817	-0.0303119	0.975726	n.s.	0.000412377	2.4983	13.5506	0.000691212	up	0.0173585	1.77666	0.0215108	up	0.000443075	1.90364	0.000784304	up	0.374398	0.370617	0.628046	n.s.	0.280233	0.400929	0.426375	n.s.	2	11.4158	11.0508	10.6904	12.6265	11.1344	11.5611	11.9219	11.4027	11.6163	13.3105	12.5047	13.7248	13.5459	12.5466	13.3566	13.4	13.5207	13.7311	NA
443	sp|O60934|NBN_HUMAN	NBN	NBN_HUMAN Nibrin	0.537411	-0.0305368	17.5549	0.584144	n.s.	0.0163459	0.129667	17.5244	0.0425567	n.s.	17.6846	0.015707	0.160204	0.0785773	n.s.	5.12063e-08	8.3452e-08	sig	0.00135336	-0.235211	17.3197	0.00191753	n.s.	0.00539122	-0.204674	0.0072232	n.s.	5.27834e-05	-0.364878	0.000169244	n.s.	0.000452242	-0.348175	17.2068	0.000732703	n.s.	0.00136682	-0.317638	0.00210407	n.s.	4.1807e-05	-0.477842	0.000130421	n.s.	0.00536112	-0.112964	0.0692156	n.s.	0.0402879	-0.0951451	17.4598	0.0452344	n.s.	0.174056	-0.0646083	0.189951	n.s.	0.000629763	-0.224812	0.00105089	n.s.	0.00171384	0.140066	0.112174	n.s.	0.000434223	0.25303	0.0183294	n.s.	1	17.6043	17.5521	17.5085	17.455	17.5747	17.5436	17.7188	17.6668	17.6683	17.3244	17.2999	17.3349	17.2213	17.1714	17.2276	17.4766	17.4743	17.4286	Nucleus
444	sp|O60941|DTNB_HUMAN	DTNB	DTNB_HUMAN Dystrobrevin beta	0.528446	0.148078	14.8206	0.575824	n.s.	0.976144	-0.00617211	14.9687	0.979246	n.s.	14.8144	0.341256	-0.154251	0.495449	n.s.	1.2519e-08	2.23649e-08	sig	0.000452046	-2.11018	12.7104	0.000742152	down	0.00011437	-2.25826	0.000283068	down	5.96227e-05	-2.10401	0.00018028	down	0.000704753	-2.52919	12.2914	0.0010706	down	0.00033249	-2.67727	0.000627433	down	0.0003016	-2.52302	0.000548938	down	0.129504	-0.419012	0.287727	n.s.	0.00103433	-2.06412	12.7565	0.00152832	down	0.000404034	-2.2122	0.000773141	down	0.000341928	-2.05795	0.000634662	down	0.817522	0.0460634	0.90856	n.s.	0.146968	0.465075	0.275004	n.s.	1	14.499	14.8494	15.1134	14.7368	15.1398	15.0295	14.6794	14.9471	14.8168	12.7438	12.8473	12.5403	11.8981	12.4192	12.557	13.0813	12.5572	12.631	Cytosol
445	sp|O60942|MCE1_HUMAN	RNGTT	MCE1_HUMAN mRNA-capping enzyme	0.019887	0.33992	16.039	0.0347616	n.s.	0.00965436	0.329357	16.379	0.0310212	n.s.	16.3684	0.915478	-0.0105629	0.947749	n.s.	8.96547e-05	0.00010519	sig	0.000265575	0.612827	16.6519	0.000480164	up	0.0261974	0.272908	0.0313001	n.s.	0.00699508	0.283471	0.00880476	n.s.	0.00455012	0.354999	16.394	0.00573449	n.s.	0.87059	0.0150792	0.876876	n.s.	0.717422	0.0256421	0.729584	n.s.	0.00407625	-0.257829	0.0624523	n.s.	0.00365786	0.575716	16.6148	0.00472207	n.s.	0.103935	0.235797	0.116326	n.s.	0.0643713	0.24636	0.0721936	n.s.	0.680097	-0.0371108	0.830629	n.s.	0.0720228	0.220718	0.170776	n.s.	2	15.9624	16.1255	16.0292	16.2419	16.3858	16.5092	16.4393	16.2654	16.4005	16.6405	16.6868	16.6283	16.3437	16.3659	16.4725	16.7267	16.4557	16.6618	Nucleus
446	sp|O75027-2|ABCB7_HUMAN	ABCB7	ABCB7_HUMAN Isoform 2 of ATP-binding cassette sub-family B member 7, mitochondrial	0.00486538	-0.359533	16.7579	0.012491	n.s.	0.0159485	-0.23875	16.3984	0.0419075	n.s.	16.5192	0.095838	0.120783	0.216214	n.s.	5.17846e-08	8.43715e-08	sig	0.000343767	-0.729057	16.0289	0.000592602	down	0.0036869	-0.369524	0.0051353	n.s.	0.000953021	-0.490307	0.00145327	n.s.	0.00081009	-0.880838	15.8771	0.00120799	down	0.00527914	-0.521305	0.00704864	n.s.	0.00219149	-0.642089	0.00304181	down	0.184893	-0.151781	0.357696	n.s.	6.19786e-05	-0.949902	15.808	0.000157613	down	0.000292594	-0.590369	0.000591998	down	8.84049e-05	-0.711152	0.000226835	down	0.0119779	-0.220845	0.182344	n.s.	0.478062	-0.0690639	0.610613	n.s.	1	16.8466	16.6843	16.743	16.3213	16.4057	16.4683	16.539	16.569	16.4496	16.012	16.1109	15.9637	15.7115	15.9315	15.9883	15.7701	15.7961	15.858	Mitochondria
447	sp|O75037|KI21B_HUMAN	KIF21B	KI21B_HUMAN Kinesin-like protein KIF21B	0.0326518	0.412558	13.6259	0.0514423	n.s.	0.127776	0.274807	14.0385	0.186232	n.s.	13.9008	0.234835	-0.137751	0.385437	n.s.	2.35966e-09	4.78552e-09	sig	0.000150943	1.64529	15.2712	0.000309047	up	2.25705e-05	1.23273	9.71309e-05	up	8.10101e-05	1.37048	0.000217149	up	0.000322015	1.73354	15.3595	0.0005536	up	0.000259133	1.32098	0.000511707	up	0.000312888	1.45873	0.000565195	up	0.404744	0.088249	0.57912	n.s.	0.000597844	1.18444	14.8104	0.000947798	up	0.000215476	0.771883	0.000461729	up	0.000484389	0.909634	0.000845954	up	0.000107555	-0.460845	0.0496241	n.s.	0.00504429	-0.549094	0.0436033	n.s.	4	13.5796	13.4505	13.8478	14.1271	14.0458	13.9426	13.9868	13.9805	13.735	15.2912	15.2538	15.2687	15.5476	15.2566	15.2743	14.8503	14.756	14.8249	NA
448	sp|O75038|PLCH2_HUMAN	PLCH2	PLCH2_HUMAN 1-phosphatidylinositol 4,5-bisphosphate phosphodiesterase eta-2	0.152794	-0.646493	10.7187	0.191319	n.s.	0.283	0.563034	10.0722	0.355943	n.s.	11.2817	0.065313	1.20953	0.169249	n.s.	2.27134e-10	5.66323e-10	sig	3.33958e-05	4.94065	15.6593	0.000108527	up	4.05677e-05	5.58714	0.000138762	up	0.000366335	4.37761	0.000653672	up	3.77508e-05	4.81711	15.5358	0.000105894	up	4.50287e-05	5.4636	0.000133002	up	0.000412902	4.25408	0.000707714	up	0.186228	-0.123537	0.358877	n.s.	3.57371e-05	4.75904	15.4777	0.000105501	up	4.36875e-05	5.40553	0.000137648	up	0.00041944	4.196	0.000749991	up	0.0301126	-0.181613	0.250383	n.s.	0.393238	-0.0580759	0.534317	n.s.	4	10.7591	11.1046	10.2925	9.95385	9.65485	10.6079	10.5858	11.3298	11.9296	15.5607	15.6815	15.7359	15.5935	15.5935	15.4204	15.485	15.4418	15.5064	NA
449	sp|O75044|SRGP2_HUMAN	SRGAP2	SRGP2_HUMAN SLIT-ROBO Rho GTPase-activating protein 2	0.0322846	0.344906	14.4472	0.0509806	n.s.	0.0248103	0.320031	14.7921	0.0565356	n.s.	14.7672	0.692022	-0.0248744	0.787301	n.s.	2.41873e-09	4.8954e-09	sig	0.00042269	1.00572	15.4529	0.000704562	up	0.000429178	0.660812	0.00078687	up	1.20127e-05	0.685686	8.83259e-05	up	0.000257813	1.18245	15.6296	0.000459759	up	0.000230174	0.837542	0.000464295	up	1.82452e-05	0.862417	7.86299e-05	up	0.012724	0.17673	0.0941508	n.s.	0.000487575	0.954262	15.4014	0.000794396	up	0.000509306	0.609356	0.000936068	up	5.82101e-06	0.634231	5.01665e-05	up	0.140791	-0.0514558	0.415377	n.s.	0.0037754	-0.228186	0.0387926	n.s.	2	14.4053	14.3155	14.6207	14.7195	14.7518	14.9049	14.7857	14.7453	14.7706	15.496	15.4173	15.4454	15.6894	15.5711	15.6283	15.4047	15.3721	15.4275	Cytosol
450	sp|O75051|PLXA2_HUMAN	PLXNA2	PLXA2_HUMAN Plexin-A2	0.0363839	-0.269382	13.4178	0.0562244	n.s.	0.327418	0.184064	13.1484	0.398253	n.s.	13.6019	0.0417472	0.453447	0.130847	n.s.	1.22314e-13	1.30331e-12	sig	2.77528e-06	3.25848	16.6763	2.9249e-05	up	4.77705e-07	3.52786	1.77997e-05	up	3.55804e-05	3.07441	0.000135694	up	5.60426e-06	3.13899	16.5568	3.39596e-05	up	1.50663e-06	3.40837	2.00544e-05	up	5.02761e-05	2.95492	0.000146767	up	0.182273	-0.119487	0.355133	n.s.	2.30205e-06	3.12667	16.5445	2.29871e-05	up	2.4782e-07	3.39606	1.25605e-05	up	3.82077e-05	2.94261	0.00013188	up	0.0423743	-0.131802	0.280341	n.s.	0.860577	-0.0123151	0.912604	n.s.	4	13.5137	13.2696	13.4701	13.0869	13.2334	13.125	13.5178	13.3999	13.888	16.6142	16.7506	16.6641	16.4791	16.6804	16.5109	16.5063	16.5765	16.5506	Plasma.Membrane
451	sp|O75054-2|IGSF3_HUMAN	IGSF3	IGSF3_HUMAN Isoform 2 of Immunoglobulin superfamily member 3	0.488863	0.0903333	16.4142	0.537911	n.s.	0.121237	0.267128	16.5045	0.179138	n.s.	16.6813	0.0880753	0.176795	0.204517	n.s.	3.11569e-12	1.46138e-11	sig	7.30354e-05	2.29905	18.7133	0.000183807	up	9.99831e-06	2.20872	6.09552e-05	up	4.0192e-05	2.03193	0.000145639	up	4.16715e-05	2.46575	18.88	0.000113579	up	2.75412e-06	2.37542	2.5856e-05	up	1.74283e-05	2.19862	7.6847e-05	up	0.143287	0.166698	0.305491	n.s.	4.9359e-05	2.20552	18.6197	0.000133066	up	9.18788e-07	2.11519	1.8489e-05	up	1.61957e-05	1.93839	8.06961e-05	up	0.305051	-0.0935353	0.571244	n.s.	0.0137031	-0.260233	0.0671062	n.s.	4	16.4339	16.2061	16.6027	16.4455	16.5326	16.5356	16.6378	16.5825	16.8238	18.6371	18.8609	18.6418	18.7722	18.9466	18.9211	18.6785	18.5977	18.583	NA
452	sp|O75061-2|AUXI_HUMAN	DNAJC6	AUXI_HUMAN Isoform 2 of Putative tyrosine-protein phosphatase auxilin	0.143866	1.39565	9.88084	0.181542	n.s.	0.175243	1.22165	11.2765	0.239636	n.s.	11.1025	0.535801	-0.174003	0.668109	n.s.	1.03425e-07	1.62293e-07	sig	0.00255498	4.97057	14.8514	0.00337383	up	0.000137397	3.57492	0.000324378	up	1.39418e-05	3.74892	9.129e-05	up	0.00228162	5.0956	14.9764	0.00305183	up	9.84552e-05	3.69995	0.000238158	up	6.43745e-06	3.87396	4.81529e-05	up	0.310168	0.125033	0.488629	n.s.	0.00256364	4.93604	14.8169	0.00341838	up	0.000114442	3.54039	0.000279904	up	6.98113e-06	3.71439	5.35548e-05	up	0.757766	-0.0345337	0.874105	n.s.	0.0869719	-0.159566	0.19339	n.s.	2	9.25377	9.04519	11.3436	10.9858	11.1107	11.7329	11.311	10.9227	11.0738	14.9328	14.6647	14.9568	15.0747	14.892	14.9626	14.7245	14.8729	14.8533	NA
453	sp|O75063|XYLK_HUMAN	FAM20B	XYLK_HUMAN Glycosaminoglycan xylosylkinase	0.0022113	-0.330532	15.129	0.00754155	n.s.	0.0192531	-0.284032	14.7985	0.0475502	n.s.	14.845	0.624698	0.0464999	0.735682	n.s.	0.0022486	0.00243402	sig	0.0209952	-0.219949	14.9091	0.0242398	n.s.	0.215501	0.110583	0.231933	n.s.	0.537092	0.0640834	0.553611	n.s.	0.173683	-0.0675547	15.0615	0.18533	n.s.	0.0128673	0.262977	0.0160214	n.s.	0.062657	0.216477	0.0700484	n.s.	0.0995105	0.152394	0.248424	n.s.	0.000233116	-0.187896	14.9412	0.000433228	n.s.	0.0418453	0.142636	0.0490868	n.s.	0.272098	0.0961362	0.287684	n.s.	0.623531	0.0320527	0.793032	n.s.	0.0456635	-0.120341	0.13018	n.s.	3	15.1249	15.1447	15.1175	14.8197	14.8666	14.7093	14.9564	14.875	14.7037	14.8078	15.0122	14.9073	14.9854	15.1212	15.0779	14.919	14.9626	14.9419	Golgi
454	sp|O75069|TMCC2_HUMAN	TMCC2	TMCC2_HUMAN Transmembrane and coiled-coil domains protein 2	0.0948838	-0.157679	14.9946	0.126042	n.s.	0.534235	-0.0721247	14.8369	0.600416	n.s.	14.9224	0.354645	0.0855547	0.508366	n.s.	3.8905e-14	6.01524e-13	sig	1.28191e-05	1.9191	16.9137	6.22182e-05	up	2.20371e-07	2.07678	1.30892e-05	up	1.77705e-05	1.99123	9.88596e-05	up	7.57835e-06	2.10116	17.0957	3.94966e-05	up	3.64482e-08	2.25884	6.84547e-06	up	1.10324e-05	2.17328	6.13945e-05	up	0.00158545	0.182055	0.0454926	n.s.	8.68591e-06	2.14052	17.1351	4.40463e-05	up	1.94871e-07	2.2982	1.2106e-05	up	1.21095e-05	2.21265	6.88106e-05	up	0.00272457	0.221421	0.127672	n.s.	0.209623	0.0393661	0.350775	n.s.	4	15.1327	14.9462	14.9048	14.8015	14.8614	14.8477	14.7847	15.0611	14.9215	16.9334	16.9385	16.8691	17.0795	17.1073	17.1004	17.1108	17.1851	17.1094	NA
455	sp|O75083|WDR1_HUMAN	WDR1	WDR1_HUMAN WD repeat-containing protein 1	0.000798535	0.441834	18.5436	0.00427334	n.s.	0.00213781	0.326168	18.9854	0.0147441	n.s.	18.8698	0.045814	-0.115666	0.137626	n.s.	3.63005e-12	1.66999e-11	sig	1.6201e-05	0.945045	19.4886	6.97199e-05	up	8.51658e-05	0.50321	0.000229005	n.s.	2.37132e-05	0.618876	0.000112101	up	1.51585e-05	1.14372	19.6873	5.88201e-05	up	6.04741e-05	0.70189	0.000163122	up	2.52687e-05	0.817556	9.6368e-05	up	0.00174932	0.19868	0.0454926	n.s.	2.0155e-05	0.901748	19.4453	7.20989e-05	up	0.000127431	0.459914	0.000304079	n.s.	3.36119e-05	0.57558	0.000121177	n.s.	0.0176565	-0.0432961	0.204525	n.s.	0.000878881	-0.241976	0.0217868	n.s.	2	18.5672	18.4697	18.5939	18.9249	19.0164	19.015	18.8194	18.8793	18.9106	19.4926	19.4984	19.4749	19.738	19.6703	19.6537	19.4551	19.4527	19.4282	Cytosol
456	sp|O75084|FZD7_HUMAN	FZD7	FZD7_HUMAN Frizzled-7	0.00332227	-0.704867	15.5794	0.00972648	down	0.00531821	-0.65223	14.8745	0.021868	down	14.9272	0.439636	0.0526376	0.585344	n.s.	3.01798e-11	9.66107e-11	sig	8.52356e-05	-3.46596	12.1135	0.000205188	down	0.000126685	-2.76109	0.00030546	down	0.000126681	-2.81373	0.000289951	down	3.14722e-05	-3.583	11.9964	9.35126e-05	down	3.2237e-05	-2.87814	0.0001072	down	3.43571e-05	-2.93078	0.000115039	down	0.636455	-0.117043	0.769622	n.s.	2.79291e-05	-3.72156	11.8579	8.91679e-05	down	2.8051e-05	-3.0167	0.000101433	down	2.99019e-05	-3.06933	0.000112535	down	0.329103	-0.255602	0.59207	n.s.	0.509918	-0.138559	0.637291	n.s.	1	15.6723	15.7002	15.3657	14.873	14.9353	14.8153	14.9194	15.0186	14.8435	12.2685	12.3276	11.7442	11.9074	12.2612	11.8207	11.5905	11.9442	12.0388	NA
457	sp|O75110|ATP9A_HUMAN	ATP9A	ATP9A_HUMAN Probable phospholipid-transporting ATPase IIA	0.0548928	-0.314384	13.5687	0.0787427	n.s.	0.780573	0.0301589	13.2543	0.817503	n.s.	13.5989	0.0276141	0.344543	0.102701	n.s.	3.80396e-13	2.907e-12	sig	1.60802e-05	2.17861	15.7473	6.93993e-05	up	9.65446e-06	2.493	6.03528e-05	up	5.56998e-06	2.14845	7.21401e-05	up	1.44016e-05	2.19017	15.7589	5.71397e-05	up	8.6789e-06	2.50455	4.66311e-05	up	4.64927e-06	2.16001	4.23232e-05	up	0.792426	0.0115523	0.878612	n.s.	2.60685e-05	2.01063	15.5794	8.46697e-05	up	1.49911e-05	2.32502	6.90187e-05	up	1.01922e-05	1.98048	6.4024e-05	up	0.0319232	-0.167979	0.252273	n.s.	0.0209034	-0.179531	0.0828815	n.s.	4	13.7298	13.4575	13.5189	13.4187	13.1934	13.1509	13.484	13.6773	13.6354	15.6989	15.8074	15.7358	15.7497	15.7193	15.8077	15.632	15.4984	15.6076	NA
458	sp|O75112|LDB3_HUMAN	LDB3	LDB3_HUMAN LIM domain-binding protein 3	0.431291	-0.385185	12.5472	0.480914	n.s.	0.105719	0.582766	12.1621	0.161048	n.s.	13.13	0.129443	0.967951	0.257726	n.s.	7.63813e-11	2.14619e-10	sig	9.82688e-07	5.12482	17.6721	1.80603e-05	up	0.000226493	5.51001	0.000470638	up	7.6706e-05	4.54206	0.000209765	up	7.02112e-07	5.28162	17.8289	1.33323e-05	up	0.000200628	5.6668	0.000419684	up	6.51506e-05	4.69885	0.000174093	up	0.110767	0.156793	0.263268	n.s.	4.54221e-07	5.30712	17.8544	1.31003e-05	up	0.000193471	5.6923	0.000424673	up	6.07254e-05	4.72435	0.000176584	up	0.04658	0.182294	0.288418	n.s.	0.666378	0.0255007	0.764652	n.s.	4	12.4083	12.5333	12.7001	12.9708	11.4927	12.0227	12.6011	13.3336	13.4552	17.7083	17.5565	17.7514	17.8524	17.7346	17.8995	17.8155	17.9001	17.8474	NA
459	sp|O75113|N4BP1_HUMAN	N4BP1	N4BP1_HUMAN NEDD4-binding protein 1	0.0101469	0.747725	13.6133	0.0208965	up	0.0548732	0.421498	14.3611	0.0974784	n.s.	14.0348	0.00679101	-0.326227	0.0559358	n.s.	7.97782e-09	1.47122e-08	sig	0.000676108	1.50638	15.1197	0.00104111	up	0.000329956	0.758656	0.000636055	up	2.45959e-05	1.08488	0.000113763	up	0.00074958	1.46321	15.0765	0.0011287	up	0.000393516	0.715488	0.000722091	up	2.62021e-05	1.04172	9.87353e-05	up	0.447436	-0.0431684	0.617051	n.s.	0.00066444	1.49073	15.1041	0.00103801	up	0.00024982	0.743005	0.000518034	up	1.25797e-05	1.06923	6.99403e-05	up	0.744701	-0.0156514	0.867531	n.s.	0.561727	0.027517	0.68008	n.s.	2	13.7928	13.3077	13.7395	14.2968	14.4701	14.3163	13.9876	14.021	14.0959	15.1339	15.0496	15.1756	15.0639	15.0224	15.1433	15.1541	15.0733	15.0848	Nucleus
460	sp|O75116|ROCK2_HUMAN	ROCK2	ROCK2_HUMAN Rho-associated protein kinase 2	0.00159161	0.239195	16.2611	0.00618094	n.s.	5.82397e-05	0.337001	16.5003	0.00485665	n.s.	16.5981	0.0366198	0.0978053	0.120374	n.s.	5.81979e-05	6.89843e-05	sig	0.00288825	0.342835	16.6039	0.0037642	n.s.	0.151331	0.10364	0.165301	n.s.	0.917486	0.00583494	0.921479	n.s.	0.00304932	0.47562	16.7367	0.00397154	n.s.	0.0394277	0.236425	0.0458474	n.s.	0.135734	0.13862	0.147033	n.s.	0.210721	0.132785	0.387408	n.s.	0.000129387	0.314097	16.5752	0.000274117	n.s.	0.0878711	0.0749014	0.0990303	n.s.	0.356139	-0.0229039	0.372144	n.s.	0.622219	-0.0287388	0.792035	n.s.	0.0978298	-0.161523	0.208807	n.s.	2	16.236	16.2676	16.2797	16.5574	16.471	16.4725	16.5778	16.5922	16.6242	16.6363	16.5038	16.6717	16.8381	16.5948	16.7771	16.5633	16.609	16.5532	Cytosol
461	sp|O75128-2|COBL_HUMAN	COBL	COBL_HUMAN Isoform 2 of Protein cordon-bleu	0.0468716	-0.151392	17.166	0.0689681	n.s.	0.34568	-0.0721997	17.0146	0.416329	n.s.	17.0938	0.236951	0.0791923	0.387375	n.s.	3.52055e-11	1.09713e-10	sig	0.000102081	-4.12515	13.0408	0.000231438	down	0.000114003	-3.97376	0.000282605	down	0.000110676	-4.05295	0.000264216	down	2.73703e-05	-4.89923	12.2667	8.50307e-05	down	2.94463e-05	-4.74784	0.000100841	down	2.94866e-05	-4.82703	0.000105293	down	0.0878979	-0.774083	0.231342	n.s.	4.14282e-05	-4.76542	12.4006	0.000116954	down	4.50559e-05	-4.61403	0.00014107	down	4.46022e-05	-4.69322	0.000146533	down	0.147057	-0.640268	0.424244	n.s.	0.704292	0.133816	0.791504	n.s.	1	17.1088	17.1329	17.2562	17.066	16.9716	17.0061	17.1242	16.9963	17.1608	13.4582	13.109	12.5553	12.6819	12.1985	11.9199	12.1628	12.1562	12.8827	NA
462	sp|O75131|CPNE3_HUMAN	CPNE3	CPNE3_HUMAN Copine-3	0.00306801	0.562648	16.8603	0.00921971	n.s.	0.00228415	0.426681	17.423	0.0151578	n.s.	17.287	0.100807	-0.135966	0.222988	n.s.	9.36522e-06	1.1756e-05	sig	0.000683328	0.689615	17.55	0.00105056	up	0.163796	0.126967	0.178171	n.s.	0.00283204	0.262934	0.00383162	n.s.	0.00113807	0.656619	17.517	0.00163137	up	0.309191	0.0939716	0.327536	n.s.	0.0105973	0.229938	0.0128952	n.s.	0.631209	-0.0329956	0.765903	n.s.	0.00460709	0.527172	17.3875	0.00585674	n.s.	0.724151	-0.0354761	0.739436	n.s.	0.221923	0.10049	0.236258	n.s.	0.110095	-0.162443	0.376053	n.s.	0.203319	-0.129448	0.342725	n.s.	2	16.8107	16.9817	16.7886	17.298	17.4672	17.5038	17.295	17.2966	17.2695	17.4718	17.5824	17.5957	17.5192	17.4292	17.6025	17.4606	17.2497	17.4523	Cytosol
463	sp|O75140|DEPD5_HUMAN	DEPDC5	DEPD5_HUMAN DEP domain-containing protein 5	0.000420776	0.775861	13.7786	0.00319767	up	0.00321349	0.512011	14.5545	0.0172276	n.s.	14.2906	0.00229437	-0.26385	0.0374265	n.s.	1.04703e-12	6.20664e-12	sig	2.9842e-05	1.74701	15.5256	0.000101487	up	2.02308e-05	0.971149	9.13202e-05	up	2.48921e-05	1.235	0.000113991	up	2.12019e-05	1.887	15.6656	7.25972e-05	up	1.02486e-05	1.11113	5.15759e-05	up	1.50089e-05	1.37498	7.10084e-05	up	0.0712453	0.139985	0.207547	n.s.	1.78381e-05	1.78654	15.5651	6.67564e-05	up	1.01179e-06	1.01068	1.89569e-05	up	7.35688e-06	1.27453	5.47567e-05	up	0.436223	0.0395282	0.669274	n.s.	0.0863778	-0.100457	0.192701	n.s.	2	13.9136	13.6689	13.7533	14.5471	14.5501	14.5662	14.2407	14.2667	14.3645	15.4629	15.6036	15.5104	15.7069	15.7039	15.586	15.526	15.5824	15.5871	Cytosol
464	sp|O75145|LIPA3_HUMAN	PPFIA3	LIPA3_HUMAN Liprin-alpha-3	2.58933e-05	0.500267	14.859	0.00126419	n.s.	0.00122445	0.387799	15.3593	0.0118301	n.s.	15.2468	0.0879416	-0.112468	0.204481	n.s.	2.46724e-16	6.39802e-14	sig	4.16089e-08	2.44215	17.3012	8.52286e-06	up	2.35023e-07	1.94188	1.35333e-05	up	2.06153e-06	2.05435	5.80677e-05	up	2.263e-07	2.56059	17.4196	9.65076e-06	up	7.71697e-07	2.06032	1.543e-05	up	2.84094e-06	2.17279	3.56797e-05	up	0.037632	0.118441	0.15073	n.s.	5.77238e-07	2.37857	17.2376	1.38668e-05	up	1.93369e-06	1.8783	2.38249e-05	up	5.30557e-06	1.99077	4.896e-05	up	0.226275	-0.0635746	0.503099	n.s.	0.02567	-0.182015	0.0935	n.s.	4	14.8817	14.8525	14.8429	15.3881	15.3217	15.3681	15.1579	15.2707	15.3119	17.2638	17.3139	17.3258	17.4613	17.4446	17.3528	17.3179	17.2025	17.1924	NA
465	sp|O75147|OBSL1_HUMAN	OBSL1	OBSL1_HUMAN Obscurin-like protein 1	0.815993	-0.0179532	14.7604	0.84008	n.s.	0.289111	0.0847357	14.7424	0.362007	n.s.	14.8451	0.246068	0.102689	0.397566	n.s.	1.13815e-09	2.43998e-09	sig	0.000197318	-0.786629	13.9738	0.000380492	down	0.000334127	-0.768675	0.000642239	down	0.000170214	-0.871364	0.000362225	down	0.000220566	-1.01039	13.75	0.000405012	down	0.000307341	-0.992435	0.000588865	down	0.00018671	-1.09512	0.000373856	down	0.0405319	-0.22376	0.15677	n.s.	5.62879e-05	-0.907037	13.8534	0.000145673	down	0.000111031	-0.889083	0.000273316	down	5.63477e-05	-0.991772	0.000168678	down	0.0487393	-0.120408	0.289328	n.s.	0.200118	0.103352	0.339126	n.s.	1	14.8049	14.6675	14.8088	14.6961	14.8526	14.6785	14.7863	14.9479	14.8013	14.0461	13.9163	13.9589	13.6759	13.6956	13.8785	13.8209	13.8889	13.8502	Cytosol
466	sp|O75150|BRE1B_HUMAN	RNF40	BRE1B_HUMAN E3 ubiquitin-protein ligase BRE1B	0.00239414	0.475774	15.7256	0.00787845	n.s.	0.00724975	0.330339	16.2014	0.0261523	n.s.	16.056	0.113729	-0.145435	0.239389	n.s.	1.13539e-07	1.77236e-07	sig	0.000115302	0.977801	16.7034	0.00025309	up	0.00220608	0.502027	0.00323261	n.s.	0.000673529	0.647461	0.00107948	up	0.000611426	0.808735	16.5344	0.000946078	up	0.019356	0.332961	0.0235149	n.s.	0.00484957	0.478396	0.00625244	n.s.	0.116199	-0.169066	0.270921	n.s.	0.000251813	1.04549	16.7711	0.00046253	up	0.00322035	0.569716	0.00461953	n.s.	0.00119944	0.715151	0.00181887	up	0.479636	0.0676897	0.699431	n.s.	0.0783581	0.236755	0.181284	n.s.	2	15.7834	15.6384	15.7551	16.1088	16.2008	16.2946	16.1094	16.0986	15.9599	16.7264	16.6116	16.7723	16.6647	16.4262	16.5121	16.6273	16.8259	16.8601	Nucleus
467	sp|O75151|PHF2_HUMAN	PHF2	PHF2_HUMAN Lysine-specific demethylase PHF2	0.0333615	-0.19434	13.3716	0.0523779	n.s.	0.28779	-0.118075	13.1773	0.360729	n.s.	13.2535	0.463107	0.076265	0.606855	n.s.	2.12939e-06	2.84503e-06	sig	0.00534102	0.595602	13.9672	0.00665298	up	0.0017523	0.789942	0.00264055	up	0.0053491	0.713677	0.00686108	up	0.0040261	0.372764	13.7444	0.00513012	n.s.	0.000661697	0.567105	0.00111755	n.s.	0.0067245	0.49084	0.00842704	n.s.	0.106486	-0.222838	0.257835	n.s.	0.000736174	0.534212	13.9058	0.00113239	n.s.	0.000166316	0.728553	0.000375935	up	0.00206614	0.652288	0.00293714	up	0.587545	-0.0613899	0.768111	n.s.	0.0432928	0.161448	0.12632	n.s.	4	13.3037	13.3528	13.4583	13.1881	13.1023	13.2414	13.4187	13.2052	13.1368	13.7716	14.0481	14.0819	13.7874	13.7875	13.6582	13.8366	13.9379	13.943	Nucleus
468	sp|O75152|ZC11A_HUMAN	ZC3H11A	ZC11A_HUMAN Zinc finger CCCH domain-containing protein 11A	0.000770231	-0.284732	18.7737	0.00418534	n.s.	0.0746721	-0.0771166	18.4889	0.12257	n.s.	18.6966	0.00179848	0.207615	0.0365731	n.s.	5.09794e-12	2.19387e-11	sig	1.70511e-05	-0.99884	17.7748	7.21876e-05	down	4.74284e-05	-0.714108	0.000153713	down	1.91938e-05	-0.921723	0.000101797	down	2.80914e-05	-1.20731	17.5664	8.66103e-05	down	6.96262e-05	-0.922577	0.000181999	down	3.28884e-05	-1.13019	0.000112484	down	0.0262608	-0.208469	0.127665	n.s.	1.41568e-05	-0.952761	17.8209	5.82889e-05	down	3.96745e-05	-0.668029	0.000129071	down	1.54943e-05	-0.875644	7.88383e-05	down	0.349428	0.0460793	0.607323	n.s.	0.0118887	0.254548	0.0623974	n.s.	1	18.7293	18.778	18.8138	18.4702	18.5266	18.47	18.7295	18.7023	18.6578	17.7812	17.8286	17.7147	17.4649	17.6143	17.6199	17.844	17.8542	17.7646	NA
469	sp|O75153|CLU_HUMAN	CLUH	CLU_HUMAN Clustered mitochondria protein homolog	0.000154117	0.561544	17.721	0.00212109	n.s.	0.000865696	0.480026	18.2825	0.0105395	n.s.	18.201	0.159311	-0.081518	0.297295	n.s.	8.53207e-13	5.32515e-12	sig	0.000208904	-0.737364	16.9836	0.000398226	down	1.43053e-05	-1.29891	7.37879e-05	down	4.03318e-05	-1.21739	0.000145841	down	2.55831e-05	-0.899756	16.8212	8.18523e-05	down	1.3898e-06	-1.4613	1.94799e-05	down	8.58728e-06	-1.37978	5.52129e-05	down	0.0348799	-0.162391	0.145208	n.s.	5.47155e-05	-0.864669	16.8563	0.000142712	down	3.81761e-06	-1.42621	3.25155e-05	down	1.51039e-05	-1.34469	7.7642e-05	down	0.0901136	-0.127305	0.349381	n.s.	0.440801	0.0350865	0.578256	n.s.	1	17.6536	17.7582	17.7512	18.2485	18.2754	18.3238	18.1981	18.2748	18.1302	17.076	16.9371	16.9378	16.8076	16.8667	16.7895	16.9239	16.8216	16.8235	Cytosol
470	sp|O75155|CAND2_HUMAN	CAND2	CAND2_HUMAN Cullin-associated NEDD8-dissociated protein 2	0.00022661	0.803921	13.0795	0.00240608	up	0.00163068	0.535206	13.8834	0.0131264	n.s.	13.6147	0.0238951	-0.268715	0.0960508	n.s.	8.70685e-08	1.37962e-07	sig	9.64505e-05	1.19152	14.271	0.000222884	up	0.00864204	0.387595	0.0111828	n.s.	0.00160876	0.65631	0.00230828	up	6.26261e-05	1.26027	14.3398	0.000152473	up	0.00406984	0.456352	0.00556404	n.s.	0.000942831	0.725067	0.00143155	up	0.475759	0.0687572	0.639829	n.s.	0.000546374	1.19981	14.2793	0.000874986	up	0.0316941	0.395885	0.0377847	n.s.	0.00619321	0.6646	0.00797961	up	0.951858	0.00828985	0.976607	n.s.	0.658239	-0.0604673	0.758651	n.s.	2	13.1564	13.0182	13.0638	13.7903	13.9034	13.9565	13.7242	13.5279	13.592	14.3025	14.1475	14.363	14.4266	14.226	14.3666	14.5032	14.1685	14.1662	Nucleus
471	sp|O75164|KDM4A_HUMAN	KDM4A	KDM4A_HUMAN Lysine-specific demethylase 4A	0.324585	0.0319493	15.7674	0.375397	n.s.	0.0025128	0.211032	15.7993	0.0158067	n.s.	15.9784	0.00531559	0.179082	0.0507875	n.s.	5.00253e-12	2.16056e-11	sig	2.69895e-06	0.81977	16.5871	2.91205e-05	up	4.39637e-06	0.787821	4.09531e-05	up	2.11415e-05	0.608738	0.000106375	up	0.000159195	0.656531	16.4239	0.000311382	up	0.000207526	0.624582	0.000430169	up	0.000881913	0.4455	0.00134895	n.s.	0.0214404	-0.163239	0.11806	n.s.	2.51021e-06	0.942871	16.7102	2.38649e-05	up	3.74554e-06	0.910922	3.2283e-05	up	1.40744e-05	0.731839	7.43895e-05	up	0.00205135	0.123101	0.112881	n.s.	0.00336135	0.28634	0.0369995	n.s.	4	15.7506	15.746	15.8055	15.8049	15.8328	15.7603	15.947	16.0273	15.9609	16.5939	16.5988	16.5687	16.3483	16.4991	16.4243	16.7198	16.7293	16.6817	Nucleus
472	sp|O75165|DJC13_HUMAN	DNAJC13	DJC13_HUMAN DnaJ homolog subfamily C member 13	0.698472	0.0348872	17.14	0.735369	n.s.	0.0681185	0.207568	17.1749	0.114594	n.s.	17.3476	0.00457625	0.172681	0.0482476	n.s.	2.6022e-07	3.87071e-07	sig	0.00241017	0.692473	17.8325	0.00320165	up	0.000531963	0.657586	0.00093943	up	0.00169277	0.484905	0.00241439	n.s.	0.000867098	0.763123	17.9032	0.00128437	up	3.02851e-05	0.728236	0.000102584	up	8.5484e-05	0.555555	0.000211036	n.s.	0.350557	0.0706503	0.527462	n.s.	0.00676909	0.505743	17.6458	0.00835879	n.s.	0.00140321	0.470856	0.00222108	n.s.	0.00747139	0.298175	0.00947988	n.s.	0.0870206	-0.18673	0.343162	n.s.	0.0142536	-0.25738	0.0682968	n.s.	4	17.0902	17.0316	17.2984	17.1371	17.176	17.2117	17.3603	17.3065	17.376	17.8341	17.9377	17.7258	17.8644	17.8896	17.9555	17.7555	17.6083	17.5736	Endosome
473	sp|O75175|CNOT3_HUMAN	CNOT3	CNOT3_HUMAN CCR4-NOT transcription complex subunit 3	0.0131711	0.508701	18.0725	0.0255955	n.s.	0.0127036	0.243611	18.5812	0.0367981	n.s.	18.3161	0.0730163	-0.26509	0.181678	n.s.	0.000964672	0.00106537	sig	0.013883	0.337997	18.4105	0.0163302	n.s.	0.240212	-0.170705	0.257144	n.s.	0.220107	0.0943854	0.234491	n.s.	0.00519609	0.333853	18.4063	0.0065008	n.s.	0.192126	-0.174849	0.208157	n.s.	0.0686047	0.0902416	0.0764981	n.s.	0.954412	-0.00414373	0.977427	n.s.	0.00340518	0.473601	18.5461	0.00442061	n.s.	0.785975	-0.0351009	0.798486	n.s.	0.0177057	0.229989	0.0212645	n.s.	0.175621	0.135604	0.455018	n.s.	0.089204	0.139748	0.196849	n.s.	2	18.1371	18.112	17.9684	18.7621	18.3899	18.5915	18.3558	18.2824	18.3101	18.4421	18.2919	18.4974	18.4525	18.3513	18.4153	18.455	18.5378	18.6455	Cytosol
474	sp|O75177|CREST_HUMAN	SS18L1	CREST_HUMAN Calcium-responsive transactivator	0.671059	-0.0674823	13.7169	0.711251	n.s.	0.692074	0.0651047	13.6494	0.740987	n.s.	13.782	0.25243	0.132587	0.404036	n.s.	1.96288e-10	4.97057e-10	sig	0.00012621	2.15386	15.8707	0.000269923	up	1.59499e-05	2.22134	7.8429e-05	up	2.91974e-05	2.08875	0.000121954	up	0.000110474	2.07334	15.7902	0.000234713	up	7.65256e-06	2.14082	4.32276e-05	up	1.68771e-05	2.00824	7.55479e-05	up	0.320323	-0.0805144	0.498733	n.s.	0.000388668	2.16308	15.8799	0.000659022	up	0.000148585	2.23056	0.000342436	up	0.000213429	2.09798	0.000434857	up	0.956301	0.00922399	0.978038	n.s.	0.578909	0.0897384	0.693362	n.s.	4	13.8183	13.8787	13.4535	13.6587	13.7556	13.5338	13.7249	13.6891	13.9319	15.7716	15.9876	15.8529	15.833	15.7257	15.8118	15.5969	15.966	16.0769	Nucleus
475	sp|O75179|ANR17_HUMAN	ANKRD17	ANR17_HUMAN Ankyrin repeat domain-containing protein 17	0.000262334	0.516256	18.593	0.00256728	n.s.	0.00103345	0.42766	19.1092	0.0111706	n.s.	19.0206	0.143209	-0.0885959	0.276553	n.s.	9.1465e-07	1.27515e-06	sig	0.000420714	0.409878	19.0029	0.000701852	n.s.	0.0425303	-0.106379	0.0494839	n.s.	0.712546	-0.017783	0.724871	n.s.	0.00151894	0.439993	19.033	0.00211173	n.s.	0.243711	-0.0762636	0.260982	n.s.	0.851674	0.0123323	0.85912	n.s.	0.597318	0.0301153	0.739589	n.s.	0.000125527	0.505203	19.0982	0.000268589	n.s.	0.750257	-0.011053	0.764271	n.s.	0.138115	0.0775429	0.149775	n.s.	0.0224753	0.0953259	0.224712	n.s.	0.262199	0.0652106	0.409297	n.s.	2	18.6527	18.548	18.5782	19.059	19.1098	19.159	19.0914	19.0147	18.9558	19.0438	18.9956	18.9691	19.1198	19.0242	18.9549	19.1231	19.0721	19.0994	Cytosol
476	sp|O75182|SIN3B_HUMAN	SIN3B	SIN3B_HUMAN Paired amphipathic helix protein Sin3b	0.0367204	-0.14963	16.2598	0.0566142	n.s.	0.306088	-0.0678842	16.1102	0.377988	n.s.	16.192	0.158172	0.0817456	0.295783	n.s.	0.0124354	0.0130192	sig	0.736034	0.0150861	16.2749	0.746361	n.s.	0.00266698	0.164716	0.00382847	n.s.	0.107997	0.0829703	0.117903	n.s.	0.113734	-0.12657	16.1333	0.122935	n.s.	0.685807	0.0230596	0.699211	n.s.	0.395435	-0.0586861	0.410986	n.s.	0.0390814	-0.141656	0.153418	n.s.	0.961638	-0.00220624	16.2576	0.963243	n.s.	0.00550407	0.147424	0.00747034	n.s.	0.189768	0.0656779	0.203071	n.s.	0.19294	-0.0172924	0.470812	n.s.	0.060971	0.124364	0.153159	n.s.	8	16.182	16.2729	16.3246	16.1508	16.0654	16.1144	16.1683	16.2703	16.1373	16.2781	16.2723	16.2743	16.072	16.2253	16.1026	16.2371	16.2743	16.2616	Nucleus
477	sp|O75190|DNJB6_HUMAN	DNAJB6	DNJB6_HUMAN DnaJ homolog subfamily B member 6	0.000611456	0.470367	18.6649	0.00368656	n.s.	0.0520925	0.175893	19.1352	0.0938728	n.s.	18.8408	0.0042285	-0.294474	0.0466951	n.s.	0.000148793	0.000172252	sig	0.294226	-0.075686	18.5892	0.307931	n.s.	0.000348052	-0.546053	0.000664745	n.s.	0.0174668	-0.251579	0.0207047	n.s.	0.0995377	0.110777	18.7757	0.108097	n.s.	0.000397717	-0.35959	0.000728298	n.s.	0.293352	-0.0651167	0.30874	n.s.	0.0231119	0.186463	0.12109	n.s.	0.934205	-0.00974652	18.6551	0.937173	n.s.	0.00971748	-0.480113	0.0125826	n.s.	0.172391	-0.18564	0.185236	n.s.	0.584472	0.0659395	0.765596	n.s.	0.315969	-0.120523	0.464014	n.s.	1	18.6493	18.5972	18.7481	19.0979	19.1506	19.1572	18.7808	18.809	18.9326	18.6693	18.5157	18.5826	18.7391	18.8284	18.7594	18.6894	18.8117	18.4644	Cytosol
478	sp|O75208|COQ9_HUMAN	COQ9	COQ9_HUMAN Ubiquinone biosynthesis protein COQ9, mitochondrial	0.00214452	-0.235947	17.5914	0.00739768	n.s.	0.00475433	-0.120742	17.3555	0.0207126	n.s.	17.4707	0.027816	0.115205	0.103069	n.s.	7.03974e-10	1.58148e-09	sig	0.000726986	0.414009	18.0054	0.00110774	n.s.	0.000229641	0.649956	0.000475531	up	0.000279758	0.534751	0.000526764	n.s.	6.52108e-05	0.453377	18.0448	0.000157361	n.s.	5.07315e-05	0.689323	0.00014342	up	2.85932e-05	0.574118	0.000103394	n.s.	0.451431	0.0393671	0.620278	n.s.	0.000293645	0.444221	18.0356	0.000525051	n.s.	0.000122627	0.680168	0.000294727	up	0.000120659	0.564963	0.000282859	n.s.	0.608211	0.0302119	0.783084	n.s.	0.83447	-0.00915518	0.893129	n.s.	4	17.5668	17.6166	17.5909	17.4099	17.3511	17.3053	17.4625	17.4485	17.501	17.9943	18.0828	17.9391	18.0255	18.0204	18.0885	18.0681	18.0726	17.9662	Mitochondria
479	sp|O75223|GGCT_HUMAN	GGCT	GGCT_HUMAN Gamma-glutamylcyclotransferase	9.42051e-06	0.645244	15.8829	0.00124845	up	0.0120754	0.233258	16.5282	0.0356672	n.s.	16.1162	0.00183996	-0.411986	0.0367124	n.s.	1.29314e-10	3.44322e-10	sig	1.59166e-06	1.09152	16.9744	2.29731e-05	up	0.000120571	0.446278	0.000295105	n.s.	0.0001132	0.858264	0.00026799	up	8.20505e-05	1.11099	16.9939	0.000187227	up	0.00266293	0.465745	0.00378373	n.s.	0.000500011	0.87773	0.000830905	up	0.796802	0.0194661	0.881759	n.s.	3.16653e-06	1.16746	17.0504	2.60956e-05	up	0.00012897	0.522219	0.00030702	n.s.	0.000100674	0.934205	0.000249255	up	0.109946	0.0759406	0.375952	n.s.	0.484343	0.0564745	0.61733	n.s.	2	15.8847	15.8634	15.9006	16.5026	16.5138	16.568	16.2102	16.0289	16.1094	16.9517	16.9526	17.0191	17.1264	16.9466	16.9088	17.0366	17.0074	17.1072	NA
480	sp|O75251|NDUS7_HUMAN	NDUFS7	NDUS7_HUMAN NADH dehydrogenase [ubiquinone] iron-sulfur protein 7, mitochondrial	0.00388579	-0.267764	16.2335	0.0107572	n.s.	0.0849025	-0.116425	15.9657	0.136093	n.s.	16.117	0.0339846	0.151339	0.115386	n.s.	1.88107e-07	2.85757e-07	sig	0.00280315	0.234972	16.4684	0.00367003	n.s.	8.44059e-05	0.502736	0.000228189	n.s.	0.000901437	0.351397	0.00138517	n.s.	0.00204014	0.286268	16.5197	0.00275711	n.s.	0.000102133	0.554032	0.000244712	n.s.	0.000764556	0.402693	0.00119132	n.s.	0.0995989	0.0512959	0.248438	n.s.	0.0152482	0.252139	16.4856	0.0180315	n.s.	0.000932913	0.519903	0.00156372	n.s.	0.00458656	0.368564	0.00606185	n.s.	0.762243	0.017167	0.876532	n.s.	0.574987	-0.0341289	0.690302	n.s.	4	16.2976	16.1817	16.221	15.9312	16.023	15.9428	16.1456	16.0416	16.1639	16.4528	16.4903	16.4622	16.5085	16.5608	16.4899	16.4107	16.585	16.4611	Mitochondria
481	sp|O75306|NDUS2_HUMAN	NDUFS2	NDUS2_HUMAN NADH dehydrogenase [ubiquinone] iron-sulfur protein 2, mitochondrial	0.00167638	-0.278074	17.9234	0.0063533	n.s.	0.0131543	-0.166212	17.6453	0.0374473	n.s.	17.7572	0.10499	0.111863	0.228449	n.s.	1.05232e-05	1.31628e-05	sig	0.0558574	0.131765	18.0552	0.0618358	n.s.	0.00262643	0.409839	0.00378022	n.s.	0.0089777	0.297977	0.0111092	n.s.	0.0390671	0.11737	18.0408	0.0438391	n.s.	0.00176868	0.395444	0.00263414	n.s.	0.00664883	0.283581	0.00833919	n.s.	0.829341	-0.0143953	0.90175	n.s.	0.0702753	0.0532401	17.9766	0.0772552	n.s.	0.00146717	0.331314	0.00230166	n.s.	0.00780185	0.219452	0.00985333	n.s.	0.217183	-0.078525	0.493432	n.s.	0.220076	-0.0641297	0.363202	n.s.	4	17.9254	17.916	17.9288	17.5743	17.6977	17.6639	17.6804	17.8066	17.7845	18.0147	18.1531	17.9976	17.9827	18.114	18.0256	18.0148	17.9409	17.9742	Mitochondria
482	sp|O75312|ZPR1_HUMAN	ZNF259	ZPR1_HUMAN Zinc finger protein ZPR1	0.00105807	0.596978	15.1924	0.0049396	up	0.000510158	0.409244	15.7894	0.00847767	n.s.	15.6017	0.0444791	-0.187735	0.135241	n.s.	6.22713e-12	2.56042e-11	sig	3.68948e-06	1.35483	16.5473	3.40511e-05	up	0.000286795	0.757853	0.000568566	up	3.7263e-06	0.945588	6.45184e-05	up	1.48404e-05	1.40529	16.5977	5.80363e-05	up	0.000437659	0.808313	0.000789392	up	3.4141e-05	0.996048	0.00011474	up	0.346005	0.0504592	0.522931	n.s.	3.5031e-06	1.3441	16.5365	2.69424e-05	up	0.000294664	0.747119	0.000595583	up	3.2751e-06	0.934854	3.92946e-05	up	0.655398	-0.0107343	0.8149	n.s.	0.259829	-0.0611936	0.406869	n.s.	2	15.1244	15.2315	15.2213	15.722	15.734	15.9123	15.5633	15.6073	15.6344	16.57	16.5147	16.5571	16.6532	16.5103	16.6297	16.5611	16.51	16.5385	NA
483	sp|O75323|NIPS2_HUMAN	GBAS	NIPS2_HUMAN Protein NipSnap homolog 2	0.748683	0.0341516	13.0996	0.780426	n.s.	0.339708	0.106547	13.1338	0.410785	n.s.	13.2062	0.50835	0.0723957	0.644598	n.s.	0.000864044	0.000955818	sig	0.00499823	0.621257	13.7209	0.00624415	up	0.00637933	0.587106	0.00841645	up	0.00983202	0.51471	0.0120915	n.s.	0.00756936	0.491275	13.5909	0.00924631	n.s.	0.0102381	0.457124	0.0129685	n.s.	0.0176626	0.384728	0.0209694	n.s.	0.308106	-0.129982	0.486658	n.s.	0.0421775	0.469083	13.5687	0.0472675	n.s.	0.0532279	0.434931	0.0615724	n.s.	0.0854087	0.362535	0.0943586	n.s.	0.41509	-0.152175	0.656894	n.s.	0.896112	-0.0221929	0.937036	n.s.	4	13.2267	13.0843	12.9879	13.2641	13.0183	13.1189	13.2524	13.069	13.2971	13.6598	13.611	13.8919	13.4966	13.5484	13.7277	13.3121	13.5861	13.8079	NA
484	sp|O75326|SEM7A_HUMAN	SEMA7A	SEM7A_HUMAN Semaphorin-7A	0.000624888	-0.503987	16.4588	0.00371527	n.s.	0.000340002	-0.281341	15.9548	0.00717849	n.s.	16.1774	0.0153632	0.222646	0.0780389	n.s.	9.99801e-12	3.76274e-11	sig	1.31748e-05	0.570223	17.029	6.31614e-05	n.s.	3.68136e-05	1.07421	0.000129452	up	7.43073e-06	0.851564	7.75338e-05	up	3.76576e-05	0.702125	17.1609	0.000105861	up	3.70145e-05	1.20611	0.000117611	up	1.5664e-05	0.983466	7.26746e-05	up	0.0255657	0.131902	0.126542	n.s.	0.000309215	0.391262	16.85	0.000547191	n.s.	0.000112657	0.895249	0.000276413	up	6.04806e-05	0.672603	0.000176263	up	0.00794678	-0.178961	0.168204	n.s.	0.00243462	-0.310864	0.032414	n.s.	4	16.4645	16.476	16.4358	16.0554	15.8997	15.9092	16.1348	16.2054	16.192	17.0248	16.9993	17.0629	17.2118	17.1725	17.0985	16.8425	16.9077	16.7999	Plasma.Membrane
485	sp|O75330-3|HMMR_HUMAN	HMMR	HMMR_HUMAN Isoform 3 of Hyaluronan mediated motility receptor	0.00103025	0.410722	18.2654	0.00487035	n.s.	0.0343399	0.261143	18.6761	0.0697255	n.s.	18.5265	0.0999666	-0.149579	0.222193	n.s.	2.98303e-14	5.08386e-13	sig	2.74071e-06	-2.82447	15.4409	2.91983e-05	down	6.60169e-07	-3.23519	2.03044e-05	down	4.22764e-06	-3.08561	6.81764e-05	down	6.45362e-07	-3.14936	15.116	1.31469e-05	down	6.58423e-08	-3.56008	9.62642e-06	down	1.52141e-06	-3.4105	2.95611e-05	down	0.00812374	-0.32489	0.0794842	n.s.	2.56928e-05	-2.98091	15.2844	8.38769e-05	down	1.23564e-05	-3.39163	6.15634e-05	down	2.39168e-05	-3.24205	0.000100054	down	0.327259	-0.15644	0.590299	n.s.	0.272233	0.168451	0.41875	n.s.	1	18.3102	18.1733	18.3126	18.691	18.6484	18.6888	18.6623	18.4775	18.4397	15.5334	15.4532	15.336	15.0611	15.1773	15.1096	15.1127	15.5348	15.2058	Cytosol
486	sp|O75334|LIPA2_HUMAN	PPFIA2	LIPA2_HUMAN Liprin-alpha-2	0.00634262	0.312566	14.4994	0.0150358	n.s.	0.040763	0.206001	14.812	0.0786294	n.s.	14.7054	0.0708284	-0.106565	0.178529	n.s.	4.93445e-16	7.33698e-14	sig	4.14765e-06	2.84115	17.3406	3.54284e-05	up	2.16587e-06	2.52859	3.0644e-05	up	3.1841e-06	2.63515	6.2162e-05	up	1.126e-06	2.89628	17.3957	1.62153e-05	up	7.73526e-08	2.58371	9.62642e-06	up	4.48223e-07	2.69028	2.03092e-05	up	0.428839	0.055126	0.599833	n.s.	1.59249e-06	2.52088	17.0203	1.98203e-05	up	4.00705e-08	2.20831	7.18353e-06	up	5.47508e-07	2.31488	2.54182e-05	up	0.00584464	-0.320276	0.15563	n.s.	6.77532e-05	-0.375402	0.00885152	n.s.	4	14.5867	14.393	14.5186	14.8374	14.8224	14.7762	14.6275	14.7559	14.7328	17.3685	17.2269	17.4263	17.4239	17.3559	17.4074	17.0084	17.0348	17.0177	Cytosol
487	sp|O75340|PDCD6_HUMAN	PDCD6	PDCD6_HUMAN Programmed cell death protein 6	0.930735	0.00859826	15.9335	0.942359	n.s.	0.0151332	0.397492	15.9421	0.0404564	n.s.	16.331	0.0217104	0.388893	0.0911412	n.s.	5.57973e-05	6.62434e-05	sig	0.00895932	0.606417	16.5399	0.010823	up	0.0113184	0.597819	0.0142916	up	0.204003	0.208926	0.218149	n.s.	0.00268769	0.847961	16.7814	0.00353886	up	0.00339566	0.839363	0.00472525	up	0.0310005	0.450469	0.0357638	n.s.	0.207385	0.241544	0.382919	n.s.	0.00242895	0.729342	16.6628	0.00325687	up	0.00334004	0.720744	0.00477182	up	0.0493901	0.33185	0.0560309	n.s.	0.443523	0.122925	0.673744	n.s.	0.459253	-0.118619	0.594978	n.s.	2	15.8379	15.9233	16.0392	15.8128	15.9505	16.0629	16.3346	16.1939	16.4644	16.6985	16.3199	16.6013	16.7688	16.9846	16.5908	16.8055	16.6859	16.497	Cytosol
488	sp|O75347|TBCA_HUMAN	TBCA	TBCA_HUMAN Tubulin-specific chaperone A	0.0275988	1.20619	17.0599	0.0449417	up	0.00509036	0.647101	18.2661	0.0213845	up	17.707	0.207044	-0.559087	0.352256	n.s.	7.13881e-06	9.06365e-06	sig	0.000372021	2.01595	19.0759	0.000633302	up	0.110948	0.809764	0.122868	n.s.	0.00287983	1.36885	0.00389189	up	0.000182088	2.02922	19.0892	0.000346886	up	0.0990078	0.823036	0.110092	n.s.	0.001743	1.38212	0.00247251	up	0.957145	0.013272	0.979013	n.s.	4.16959e-05	2.30022	19.3602	0.000117379	up	0.0425265	1.09403	0.0498469	up	0.000490481	1.65311	0.000853363	up	0.250581	0.284264	0.522414	n.s.	0.221511	0.270992	0.364666	n.s.	2	17.0346	17.1242	17.0211	18.8146	17.6025	18.3813	17.6984	17.5183	17.9045	19.1819	18.7279	19.3179	19.2749	18.7955	19.1971	19.1551	19.3759	19.5495	Cytosol
489	sp|O75348|VATG1_HUMAN	ATP6V1G1	VATG1_HUMAN V-type proton ATPase subunit G 1	0.00230519	-0.233852	14.3862	0.00770839	n.s.	0.389415	-0.0651615	14.1524	0.459584	n.s.	14.3211	0.0717119	0.16869	0.179624	n.s.	2.46596e-05	3.00432e-05	sig	0.00108747	-0.377021	14.0092	0.00158266	n.s.	0.0390811	-0.14317	0.045639	n.s.	0.0143246	-0.31186	0.0171867	n.s.	0.0424004	-0.155668	14.2306	0.0474907	n.s.	0.229487	0.0781837	0.246587	n.s.	0.323223	-0.0905063	0.339108	n.s.	0.0239347	0.221353	0.123504	n.s.	9.00536e-05	-0.442491	13.9437	0.000207205	n.s.	0.0027825	-0.208639	0.00405544	n.s.	0.00476979	-0.377329	0.00627362	n.s.	0.204231	-0.0654697	0.480948	n.s.	0.00514376	-0.286823	0.0438155	n.s.	3	14.3605	14.3697	14.4285	14.1674	14.1886	14.1011	14.4493	14.2544	14.2595	13.9536	13.9887	14.0853	14.2564	14.2986	14.1367	13.9747	13.9433	13.9132	Lysosome
490	sp|O75351|VPS4B_HUMAN	VPS4B	VPS4B_HUMAN Vacuolar protein sorting-associated protein 4B	0.000227696	0.662063	16.1697	0.0024074	up	0.00276149	0.415488	16.8318	0.016402	n.s.	16.5852	0.00240978	-0.246575	0.0382764	n.s.	5.33718e-13	3.7668e-12	sig	1.34046e-05	1.45658	17.6263	6.35057e-05	up	3.82219e-06	0.794513	3.82368e-05	up	1.52201e-05	1.04109	9.28946e-05	up	1.34808e-05	1.62311	17.7928	5.46626e-05	up	1.15406e-05	0.961045	5.49945e-05	up	1.76717e-05	1.20762	7.73251e-05	up	0.0158807	0.166532	0.103723	n.s.	1.44508e-05	1.56105	17.7308	5.86297e-05	up	1.14104e-05	0.898987	5.92033e-05	up	1.9012e-05	1.14556	8.80719e-05	up	0.0567624	0.104474	0.300907	n.s.	0.268092	-0.0620582	0.41504	n.s.	2	16.2584	16.0778	16.173	16.8367	16.8196	16.8391	16.5372	16.6548	16.5637	17.6543	17.5838	17.6408	17.8634	17.7607	17.7543	17.7866	17.6727	17.733	Endosome
491	sp|O75354|ENTP6_HUMAN	ENTPD6	ENTP6_HUMAN Ectonucleoside triphosphate diphosphohydrolase 6	0.196712	-0.14114	14.1906	0.240138	n.s.	0.0582456	-0.0901	14.0495	0.101769	n.s.	14.1005	0.609207	0.0510401	0.722545	n.s.	0.694536	0.695696	n.s.	0.173156	-0.11296	14.0777	0.184146	n.s.	0.809486	0.0281798	0.817526	n.s.	0.758664	-0.0228603	0.769828	n.s.	0.996752	-0.000711361	14.1899	0.997085	n.s.	0.490542	0.140429	0.508249	n.s.	0.616327	0.0893887	0.630301	n.s.	0.556231	0.112249	0.707339	n.s.	0.0619154	-0.141861	14.0488	0.0683404	n.s.	0.994689	-0.000720906	0.994855	n.s.	0.413102	-0.051761	0.4292	n.s.	0.74182	-0.0289007	0.866155	n.s.	0.453968	-0.14115	0.590622	n.s.	0	14.1672	14.1693	14.2354	14.0097	13.9202	14.2186	14.0497	14.1169	14.135	14.0075	14.2064	14.0191	14.3909	13.8677	14.3111	13.9802	14.0189	14.1471	Golgi
492	sp|O75362|ZN217_HUMAN	ZNF217	ZN217_HUMAN Zinc finger protein 217	0.386637	0.0387477	17.4718	0.437464	n.s.	0.165313	0.100168	17.5105	0.228927	n.s.	17.572	0.371239	0.0614202	0.524508	n.s.	1.99965e-14	4.08069e-13	sig	1.55056e-05	-2.21296	15.2588	6.82622e-05	down	1.53336e-05	-2.25171	7.6533e-05	down	2.08963e-05	-2.31313	0.000106275	down	2.08441e-07	-2.42143	15.0504	9.4018e-06	down	2.88131e-07	-2.46017	1.14354e-05	down	1.53954e-06	-2.52159	2.95611e-05	down	0.0756974	-0.208462	0.213912	n.s.	1.29625e-06	-2.2119	15.2599	1.85628e-05	down	1.46994e-06	-2.25065	2.21007e-05	down	4.0617e-06	-2.31207	4.27508e-05	down	0.991531	0.00106136	0.994349	n.s.	0.00950809	0.209524	0.0568565	n.s.	1	17.4593	17.4342	17.5219	17.4503	17.5359	17.5454	17.6549	17.5877	17.4732	15.4019	15.2669	15.1076	15.0112	15.0794	15.0606	15.1805	15.3079	15.2912	Nucleus
493	sp|O75367|H2AY_HUMAN	H2AFY	H2AY_HUMAN Core histone macro-H2A.1	0.00603634	-0.445912	17.812	0.0145317	n.s.	0.302558	0.0707607	17.3661	0.374568	n.s.	17.8827	0.00105416	0.516673	0.0292596	n.s.	2.08503e-10	5.23571e-10	sig	0.00057839	1.0814	18.8934	0.000913271	up	0.000153197	1.52731	0.000352524	up	0.000395709	1.01064	0.000697988	up	0.000131871	0.939439	18.7514	0.000268349	up	2.99855e-05	1.38535	0.000102148	up	7.71568e-06	0.868678	5.22832e-05	up	0.211882	-0.141957	0.388947	n.s.	8.64346e-05	1.08406	18.896	0.000201361	up	2.32372e-05	1.52997	8.97901e-05	up	7.77643e-06	1.0133	5.63415e-05	up	0.979465	0.00266358	0.989362	n.s.	0.0269311	0.144621	0.0963958	n.s.	8	17.7	17.8995	17.8364	17.3175	17.4851	17.2956	17.8682	17.9041	17.876	18.8206	19.0755	18.784	18.7246	18.8058	18.7238	18.9527	18.8951	18.8403	Nucleus
494	sp|O75368|SH3L1_HUMAN	SH3BGRL	SH3L1_HUMAN SH3 domain-binding glutamic acid-rich-like protein	0.0298157	1.05587	12.8409	0.0478503	up	0.0162545	0.469737	13.8967	0.0424459	n.s.	13.3106	0.153472	-0.586129	0.289522	n.s.	1.27314e-06	1.74573e-06	sig	0.000111445	2.11031	14.9512	0.000245975	up	0.0366959	1.05444	0.0429959	up	0.00062551	1.64057	0.00101417	up	0.000142909	1.87209	14.713	0.000286629	up	0.0734818	0.816228	0.0828137	n.s.	0.000988081	1.40236	0.00149195	up	0.253656	-0.238216	0.433262	n.s.	4.68342e-05	2.26228	15.1032	0.000128057	up	0.0225517	1.20642	0.027531	up	0.000303504	1.79254	0.000576178	up	0.422793	0.151972	0.661427	n.s.	0.0762149	0.390187	0.177667	n.s.	2	12.8035	12.9388	12.7804	14.4227	13.3312	13.9363	13.298	13.1322	13.5017	15.0142	14.7003	15.1391	14.8254	14.4687	14.8448	14.9211	15.0888	15.2996	NA
495	sp|O75369|FLNB_HUMAN	FLNB	FLNB_HUMAN Filamin-B	0.521921	-0.0974364	21.0032	0.569377	n.s.	0.714816	0.0591115	20.9057	0.761125	n.s.	21.0623	0.0971951	0.156548	0.218216	n.s.	4.39004e-11	1.32942e-10	sig	0.000298706	-1.83568	19.1675	0.000528284	down	3.09471e-05	-1.73824	0.000116396	down	4.84141e-05	-1.89479	0.000159932	down	0.000150067	-1.99857	19.0046	0.000297506	down	3.79168e-06	-1.90113	2.9426e-05	down	1.29967e-05	-2.05768	6.59111e-05	down	0.14098	-0.162893	0.302159	n.s.	0.000139029	-2.21806	18.7851	0.000288593	down	1.29327e-05	-2.12063	6.29224e-05	down	2.21006e-05	-2.27717	9.62128e-05	down	0.0240004	-0.382387	0.229959	n.s.	0.0658658	-0.219494	0.161409	n.s.	1	20.8054	20.9415	21.2626	20.8707	20.8795	20.9669	20.9308	21.1243	21.1317	19.2288	19.2597	19.014	18.9768	19.0909	18.9461	18.7997	18.6477	18.9078	Cytosol
496	sp|O75376|NCOR1_HUMAN	NCOR1	NCOR1_HUMAN Nuclear receptor corepressor 1	0.803813	-0.00842134	16.681	0.829105	n.s.	0.00406253	0.165133	16.6725	0.0189954	n.s.	16.8461	0.000708398	0.173555	0.0276111	n.s.	7.8602e-06	9.94796e-06	sig	0.00944098	0.151864	16.8328	0.0113636	n.s.	0.00295702	0.160285	0.0042026	n.s.	0.536117	-0.0132693	0.552701	n.s.	0.669242	0.0141106	16.6951	0.681743	n.s.	0.371922	0.0225319	0.390678	n.s.	0.000793436	-0.151023	0.00123088	n.s.	0.00417963	-0.137754	0.0631967	n.s.	0.00645226	0.177523	16.8585	0.00800065	n.s.	0.00228931	0.185944	0.00340952	n.s.	0.606191	0.0123894	0.621525	n.s.	0.40689	0.0256587	0.65332	n.s.	0.00309019	0.163412	0.0356405	n.s.	2	16.7009	16.7142	16.6278	16.7009	16.6742	16.6425	16.8526	16.8544	16.8314	16.8692	16.8161	16.8132	16.7239	16.686	16.6752	16.8316	16.8997	16.8442	Nucleus
497	sp|O75379|VAMP4_HUMAN	VAMP4	VAMP4_HUMAN Vesicle-associated membrane protein 4	0.253034	0.129435	16.4744	0.30136	n.s.	0.652987	0.0264344	16.6039	0.706068	n.s.	16.5009	0.364552	-0.103	0.51879	n.s.	9.89674e-09	1.80129e-08	sig	2.31698e-05	0.785984	17.2604	8.60028e-05	up	0.00201428	0.656549	0.002983	up	6.82e-05	0.759549	0.000196038	up	8.42192e-05	0.96969	17.4441	0.000190725	up	0.00126133	0.840256	0.00195877	up	0.000136518	0.943256	0.000296086	up	0.0222112	0.183706	0.119746	n.s.	5.21984e-05	0.676429	17.1509	0.000137643	up	0.00408934	0.546994	0.00572107	n.s.	0.000144541	0.649994	0.000323786	up	0.00447683	-0.109555	0.142074	n.s.	0.00487212	-0.293261	0.0428561	n.s.	4	16.439	16.4432	16.5411	16.7222	16.4247	16.6647	16.5081	16.4229	16.5717	17.2479	17.2812	17.2522	17.4493	17.3558	17.5272	17.1395	17.1822	17.131	NA
498	sp|O75380|NDUS6_HUMAN	NDUFS6	NDUS6_HUMAN NADH dehydrogenase [ubiquinone] iron-sulfur protein 6, mitochondrial	0.89385	0.0435334	19.5322	0.910237	n.s.	0.846255	-0.038121	19.5757	0.875592	n.s.	19.494	0.816112	-0.0816544	0.881183	n.s.	0.258961	0.260874	n.s.	0.225254	0.203603	19.7358	0.237571	n.s.	0.629799	0.160069	0.643859	n.s.	0.263054	0.241724	0.278367	n.s.	0.0917377	0.293067	19.8252	0.100024	n.s.	0.456337	0.249533	0.474613	n.s.	0.13735	0.331188	0.148703	n.s.	0.542799	0.0894638	0.695483	n.s.	0.0517998	0.473058	20.0052	0.0575884	n.s.	0.253552	0.429524	0.271472	n.s.	0.0715963	0.511179	0.0798191	n.s.	0.196517	0.269455	0.474138	n.s.	0.340329	0.179991	0.486405	n.s.	0	19.7008	19.5383	19.3574	20.0812	19.0773	19.5686	19.6399	19.1835	19.6588	19.7995	19.5364	19.8714	19.8254	19.6725	19.9778	19.732	20.2036	20.08	Mitochondria
499	sp|O75381|PEX14_HUMAN	PEX14	PEX14_HUMAN Peroxisomal membrane protein PEX14	0.323089	-0.0816453	16.302	0.373739	n.s.	0.540243	-0.0500381	16.2203	0.606022	n.s.	16.2519	0.368438	0.0316073	0.522026	n.s.	5.74916e-08	9.31134e-08	sig	0.00153898	-0.636527	15.6654	0.00214058	down	0.000299971	-0.554882	0.000589815	n.s.	0.000319174	-0.586489	0.000584828	down	0.0235432	-0.286573	16.0154	0.0270359	n.s.	0.00886526	-0.204927	0.0113517	n.s.	0.00721081	-0.236535	0.00899514	n.s.	0.00397513	0.349954	0.0624262	n.s.	0.00068256	-0.67346	15.6285	0.00106217	down	7.4401e-06	-0.591815	4.64562e-05	down	2.10837e-05	-0.623422	9.36205e-05	down	0.454121	-0.0369326	0.681193	n.s.	0.000645462	-0.386887	0.0203902	n.s.	1	16.4377	16.2025	16.2656	16.1966	16.2551	16.2093	16.2533	16.2957	16.2068	15.5836	15.7332	15.6795	15.9397	16.036	16.0705	15.6153	15.6254	15.6448	Peroxisome
500	sp|O75382|TRIM3_HUMAN	TRIM3	TRIM3_HUMAN Tripartite motif-containing protein 3	0.205197	0.241711	14.4315	0.249548	n.s.	0.00526426	0.559838	14.6732	0.0217795	n.s.	14.9914	0.0832676	0.318127	0.197284	n.s.	3.42952e-13	2.69642e-12	sig	9.21084e-06	3.16077	17.5923	5.203e-05	up	3.69747e-05	2.91906	0.00012979	up	4.76663e-06	2.60093	7.05697e-05	up	4.08991e-06	3.18278	17.6143	2.91284e-05	up	2.36459e-05	2.94107	8.78885e-05	up	5.08441e-07	2.62294	2.03497e-05	up	0.74957	0.0220108	0.848108	n.s.	7.17944e-06	3.01521	17.4467	3.99161e-05	up	3.55635e-05	2.77349	0.0001194	up	2.13012e-06	2.45537	3.60445e-05	up	0.127006	-0.145563	0.398839	n.s.	0.0152058	-0.167574	0.0701331	n.s.	4	14.3229	14.3587	14.613	14.4688	14.9181	14.6328	14.9063	15.0129	15.0549	17.4717	17.6895	17.6157	17.6202	17.6225	17.6003	17.4728	17.5002	17.3672	Cytosol
501	sp|O75386|TULP3_HUMAN	TULP3	TULP3_HUMAN Tubby-related protein 3	0.36417	-0.0741912	14.873	0.414861	n.s.	0.727206	-0.022862	14.7989	0.772112	n.s.	14.8502	0.422915	0.0513292	0.568849	n.s.	7.34972e-09	1.36716e-08	sig	0.000831188	-0.872478	14.0006	0.00124657	down	0.00107014	-0.798287	0.00171158	down	0.000586116	-0.849616	0.000962527	down	0.000125411	-1.04261	13.8304	0.000256986	down	0.000141435	-0.968418	0.000317659	down	5.22536e-05	-1.01975	0.000150417	down	0.142077	-0.170131	0.303977	n.s.	0.000326434	-1.05901	13.814	0.000572262	down	0.000392563	-0.984819	0.00075432	down	0.000213441	-1.03615	0.000434857	down	0.165526	-0.186532	0.444574	n.s.	0.86213	-0.0164012	0.913766	n.s.	1	14.767	14.9348	14.9173	14.7031	14.827	14.8665	14.8265	14.9095	14.8145	14.0186	14.1302	13.853	13.9195	13.8118	13.76	13.9497	13.802	13.6904	Cytosol
502	sp|O75390|CISY_HUMAN	CS	CISY_HUMAN Citrate synthase, mitochondrial	0.0465073	-0.268867	19.9684	0.0685834	n.s.	0.130747	-0.15269	19.6995	0.189457	n.s.	19.8157	0.394581	0.116177	0.545036	n.s.	5.18872e-05	6.17234e-05	sig	0.00141286	0.445544	20.4139	0.00199127	n.s.	0.00267651	0.714411	0.00383848	up	0.00333864	0.598234	0.00446169	up	0.0635907	0.305175	20.2735	0.0701509	n.s.	0.01901	0.574042	0.0231227	n.s.	0.0325227	0.457865	0.0374695	n.s.	0.342853	-0.140369	0.51965	n.s.	6.09289e-05	0.373921	20.3423	0.000155802	n.s.	0.00239056	0.642788	0.00354361	up	0.00275627	0.526611	0.00380556	n.s.	0.269467	-0.0716231	0.540918	n.s.	0.595999	0.0687464	0.70702	n.s.	4	19.9678	19.9404	19.9969	19.815	19.5155	19.768	19.7805	19.7001	19.9663	20.485	20.4494	20.3074	20.0413	20.3466	20.4327	20.3152	20.3541	20.3575	Mitochondria
503	sp|O75391|SPAG7_HUMAN	SPAG7	SPAG7_HUMAN Sperm-associated antigen 7	0.0194403	1.1617	15.7507	0.0341761	up	0.00150303	0.60674	16.9124	0.0128077	up	16.3574	0.146334	-0.554963	0.280019	n.s.	0.00285007	0.00306903	sig	0.0167344	0.57994	16.3306	0.0195311	n.s.	0.154936	-0.581763	0.168993	n.s.	0.865829	-0.0268002	0.87208	n.s.	0.0159326	0.435194	16.1859	0.0186754	n.s.	0.0839276	-0.726508	0.0940559	n.s.	0.198304	-0.171546	0.212016	n.s.	0.433876	-0.144746	0.605167	n.s.	0.00104665	0.867961	16.6186	0.00154347	up	0.404179	-0.293742	0.423819	n.s.	0.0679163	0.261221	0.0759139	n.s.	0.150975	0.288021	0.429779	n.s.	0.0284894	0.432766	0.0992909	n.s.	7	15.7742	15.8274	15.6504	17.4122	16.3662	16.9588	16.4541	16.2525	16.3656	16.3797	16.0728	16.5394	16.2797	15.9961	16.2818	16.4505	16.6605	16.7448	Nucleus
504	sp|O75396|SC22B_HUMAN	SEC22B	SC22B_HUMAN Vesicle-trafficking protein SEC22b	0.000285549	-0.346325	17.621	0.0026783	n.s.	0.00660141	-0.168055	17.2746	0.0248443	n.s.	17.4529	0.00729814	0.17827	0.0574546	n.s.	5.75297e-13	3.98523e-12	sig	9.9597e-05	0.827908	18.4489	0.000228221	up	2.85848e-05	1.17423	0.000111109	up	6.25213e-05	0.995963	0.000184939	up	2.25739e-06	0.983676	18.6046	2.25315e-05	up	1.20919e-06	1.33	1.85999e-05	up	3.39646e-06	1.15173	3.75929e-05	up	0.0417778	0.155768	0.159788	n.s.	1.60025e-05	1.08196	18.7029	6.21109e-05	up	6.4522e-06	1.42828	4.25349e-05	up	1.31879e-05	1.25001	7.17913e-05	up	0.0166187	0.25405	0.204226	n.s.	0.0855055	0.0982818	0.191613	n.s.	4	17.6527	17.5905	17.6197	17.2452	17.3197	17.259	17.4242	17.5069	17.4277	18.3545	18.4669	18.5252	18.5717	18.6202	18.622	18.7826	18.669	18.6572	Golgi
505	sp|O75396|SC22B_HUMAN	SEC22B	SC22B_HUMAN Vesicle-trafficking protein SEC22b	0.000285549	-0.346325	17.621	0.0026783	n.s.	0.00660141	-0.168055	17.2746	0.0248443	n.s.	17.4529	0.00729814	0.17827	0.0574546	n.s.	5.75297e-13	3.98523e-12	sig	9.9597e-05	0.827908	18.4489	0.000228221	up	2.85848e-05	1.17423	0.000111109	up	6.25213e-05	0.995963	0.000184939	up	2.25739e-06	0.983676	18.6046	2.25315e-05	up	1.20919e-06	1.33	1.85999e-05	up	3.39646e-06	1.15173	3.75929e-05	up	0.0417778	0.155768	0.159788	n.s.	1.60025e-05	1.08196	18.7029	6.21109e-05	up	6.4522e-06	1.42828	4.25349e-05	up	1.31879e-05	1.25001	7.17913e-05	up	0.0166187	0.25405	0.204226	n.s.	0.0855055	0.0982818	0.191613	n.s.	4	17.6527	17.5905	17.6197	17.2452	17.3197	17.259	17.4242	17.5069	17.4277	18.3545	18.4669	18.5252	18.5717	18.6202	18.622	18.7826	18.669	18.6572	ER
506	sp|O75400-3|PR40A_HUMAN	PRPF40A	PR40A_HUMAN Isoform 3 of Pre-mRNA-processing factor 40 homolog A	0.0430799	-0.108762	19.0106	0.064448	n.s.	0.902744	-0.00249818	18.9018	0.920236	n.s.	19.0081	0.0384951	0.106264	0.124896	n.s.	3.91798e-09	7.63115e-09	sig	4.88077e-05	-0.50075	18.5098	0.00013956	n.s.	0.000591229	-0.391988	0.00102449	n.s.	3.03031e-05	-0.498252	0.000124257	n.s.	6.5473e-05	-0.595072	18.4155	0.00015793	down	0.000421103	-0.48631	0.000764124	n.s.	4.99371e-05	-0.592574	0.000146062	down	0.0638156	-0.0943222	0.197048	n.s.	0.00107809	-0.359248	18.6513	0.00158517	n.s.	0.00833138	-0.250486	0.010927	n.s.	0.000927643	-0.356749	0.00146368	n.s.	0.0341585	0.141502	0.258364	n.s.	0.00897136	0.235824	0.0551793	n.s.	1	18.9943	19.0431	18.9944	18.8365	18.9469	18.9221	19.0275	18.9929	19.0039	18.4834	18.5522	18.4939	18.4743	18.3733	18.3989	18.5735	18.7002	18.6803	Nucleus
507	sp|O75410-2|TACC1_HUMAN	TACC1	TACC1_HUMAN Isoform 2 of Transforming acidic coiled-coil-containing protein 1	0.296933	0.192504	15.7663	0.347165	n.s.	0.898457	0.0133461	15.9588	0.916954	n.s.	15.7797	0.376919	-0.179158	0.528798	n.s.	0.0246485	0.0255294	sig	0.0197102	-0.280464	15.4859	0.0228266	n.s.	0.0486388	-0.472968	0.0561772	n.s.	0.057019	-0.29381	0.063912	n.s.	0.175675	-0.133616	15.6327	0.187289	n.s.	0.13053	-0.32612	0.143731	n.s.	0.272425	-0.146962	0.287522	n.s.	0.201846	0.146848	0.376282	n.s.	0.0512856	-0.263244	15.5031	0.0570379	n.s.	0.0636245	-0.455748	0.0730033	n.s.	0.0933101	-0.27659	0.102804	n.s.	0.881767	0.0172197	0.94377	n.s.	0.31688	-0.129628	0.465011	n.s.	1	15.8195	15.6926	15.7869	16.2414	15.7027	15.9323	15.9204	15.6107	15.8079	15.5484	15.3577	15.5514	15.712	15.4893	15.6968	15.3419	15.5234	15.6439	Cytosol
508	sp|O75420|PERQ1_HUMAN	GIGYF1	PERQ1_HUMAN PERQ amino acid-rich with GYF domain-containing protein 1	0.00320379	0.456854	14.8788	0.00948644	n.s.	0.0512484	0.277716	15.3356	0.0928259	n.s.	15.1565	0.108733	-0.179137	0.233711	n.s.	0.000113646	0.000132407	sig	0.229963	-0.173427	14.7053	0.242493	n.s.	0.00481526	-0.63028	0.00652218	down	0.0267192	-0.451143	0.0309796	n.s.	0.0513436	-0.177655	14.7011	0.0570812	n.s.	8.88715e-05	-0.634509	0.000220124	down	0.00487681	-0.455372	0.0062862	n.s.	0.970262	-0.00422873	0.985816	n.s.	0.39079	-0.0974286	14.7813	0.405667	n.s.	0.00318809	-0.554282	0.00458093	n.s.	0.0288715	-0.375145	0.033605	n.s.	0.596041	0.0759982	0.775321	n.s.	0.379823	0.0802269	0.524393	n.s.	1	14.8838	14.9845	14.768	15.3743	15.2633	15.3693	15.0619	15.3137	15.0938	14.8662	14.507	14.7428	14.6993	14.7298	14.6742	14.8936	14.6271	14.8233	NA
509	sp|O75427|LRCH4_HUMAN	LRCH4	LRCH4_HUMAN Leucine-rich repeat and calponin homology domain-containing protein 4	0.0181702	-0.196738	16.237	0.0324028	n.s.	0.0921355	-0.111697	16.0403	0.144769	n.s.	16.1253	0.0222135	0.0850409	0.0921824	n.s.	0.00167659	0.00182472	sig	0.321366	0.0692752	16.3063	0.335516	n.s.	0.00309206	0.266013	0.00437896	n.s.	0.011829	0.180972	0.0143736	n.s.	0.432237	0.0603539	16.2974	0.447144	n.s.	0.00813188	0.257092	0.0104887	n.s.	0.0302388	0.172051	0.0349658	n.s.	0.893629	-0.00892138	0.938858	n.s.	0.181173	0.140318	16.3774	0.192501	n.s.	0.0105022	0.337056	0.0135082	n.s.	0.0271644	0.252015	0.0317103	n.s.	0.43336	0.0710426	0.667807	n.s.	0.413695	0.079964	0.554211	n.s.	8	16.3175	16.1514	16.2422	16.0509	16.0069	16.0631	16.1238	16.1539	16.0983	16.3794	16.288	16.2515	16.2357	16.3959	16.2605	16.4712	16.4256	16.2353	NA
510	sp|O75431|MTX2_HUMAN	MTX2	MTX2_HUMAN Metaxin-2	0.0123147	-0.308621	17.6418	0.0243092	n.s.	0.0846159	-0.117594	17.3332	0.135798	n.s.	17.5242	0.021234	0.191027	0.0905602	n.s.	0.00356272	0.00381861	sig	0.143128	-0.107296	17.5345	0.153298	n.s.	0.0274742	0.201326	0.0327214	n.s.	0.772326	0.0102988	0.7825	n.s.	0.0690938	-0.207944	17.4339	0.07604	n.s.	0.299337	0.100677	0.317434	n.s.	0.258984	-0.09035	0.274108	n.s.	0.248042	-0.100649	0.426992	n.s.	0.011578	-0.265465	17.3764	0.0138608	n.s.	0.515071	0.043156	0.534771	n.s.	0.0137926	-0.147871	0.0168004	n.s.	0.0254367	-0.15817	0.234609	n.s.	0.488144	-0.0575209	0.620813	n.s.	6	17.5598	17.7329	17.6328	17.2321	17.3858	17.3817	17.5234	17.5041	17.5452	17.515	17.5954	17.4932	17.299	17.5118	17.4908	17.3167	17.3809	17.4315	Mitochondria
511	sp|O75436|VP26A_HUMAN	VPS26A	VP26A_HUMAN Vacuolar protein sorting-associated protein 26A	0.000615398	0.471608	17.49	0.00369547	n.s.	0.00143652	0.429082	17.9616	0.0126174	n.s.	17.9191	0.299329	-0.042526	0.453658	n.s.	1.05265e-11	3.91984e-11	sig	2.86715e-05	1.19509	18.6851	9.92501e-05	up	4.31218e-05	0.723485	0.000145073	up	7.42037e-05	0.766011	0.000206278	up	2.30626e-05	1.51569	19.0057	7.65199e-05	up	3.90389e-05	1.04408	0.000122104	up	5.10125e-05	1.08661	0.000148336	up	0.00596681	0.320599	0.071447	n.s.	3.62486e-05	1.08785	18.5778	0.000106402	up	5.90192e-05	0.61624	0.000171288	up	0.000108926	0.658766	0.000262958	up	0.0753667	-0.107246	0.329737	n.s.	0.00184296	-0.427844	0.0294266	n.s.	4	17.5777	17.4282	17.464	17.9274	17.9736	17.9837	17.8575	17.9585	17.9412	18.7452	18.6801	18.6299	19.0567	19.0547	18.9056	18.635	18.5652	18.5332	Endosome
512	sp|O75439|MPPB_HUMAN	PMPCB	MPPB_HUMAN Mitochondrial-processing peptidase subunit beta	0.000497393	-0.424833	18.2813	0.00336823	n.s.	0.00317403	-0.292756	17.8565	0.0172276	n.s.	17.9886	0.017346	0.132077	0.0815427	n.s.	3.06579e-12	1.44362e-11	sig	5.35728e-05	-1.00388	17.2774	0.000148926	down	0.00021479	-0.579042	0.000452749	n.s.	0.000140388	-0.711119	0.000312385	down	8.82784e-06	-1.13031	17.151	4.30336e-05	down	7.57314e-06	-0.705474	4.29471e-05	down	1.20906e-05	-0.837551	6.35685e-05	down	0.0443726	-0.126431	0.16381	n.s.	8.42209e-06	-1.07478	17.2065	4.34076e-05	down	4.80792e-06	-0.649942	3.62802e-05	down	1.0654e-05	-0.78202	6.53511e-05	down	0.163118	-0.0709001	0.441348	n.s.	0.0231755	0.0555313	0.0879605	n.s.	1	18.323	18.3127	18.2082	17.8276	17.8504	17.8915	18.0405	17.9441	17.981	17.2436	17.3594	17.2293	17.1663	17.1219	17.1647	17.2173	17.2023	17.2	Mitochondria
513	sp|O75446|SAP30_HUMAN	SAP30	SAP30_HUMAN Histone deacetylase complex subunit SAP30	0.00123867	-0.448702	17.4814	0.00534588	n.s.	0.00188879	-0.264848	17.0327	0.0138013	n.s.	17.2166	0.0146041	0.183854	0.0759798	n.s.	2.2897e-10	5.70192e-10	sig	4.63569e-05	-1.75579	15.7256	0.000134867	down	0.000172141	-1.30709	0.00038619	down	6.85995e-05	-1.49095	0.000196715	down	9.21329e-05	-2.0956	15.3858	0.000204101	down	0.000255844	-1.6469	0.000506371	down	0.000138906	-1.83076	0.000299725	down	0.0919777	-0.33981	0.23669	n.s.	4.44599e-05	-1.97719	15.5042	0.000123137	down	0.000138503	-1.52849	0.000323939	down	6.41351e-05	-1.71234	0.00018354	down	0.164913	-0.221397	0.443564	n.s.	0.501945	0.118413	0.63114	n.s.	1	17.5498	17.44	17.4545	16.9503	17.0525	17.0954	17.2095	17.2007	17.2395	15.866	15.5682	15.7426	15.3671	15.175	15.6154	15.3515	15.6862	15.475	Nucleus
514	sp|O75475|PSIP1_HUMAN	PSIP1	PSIP1_HUMAN PC4 and SFRS1-interacting protein	0.0271614	-0.200683	19.9355	0.0443861	n.s.	0.0239687	-0.19436	19.7348	0.0550491	n.s.	19.7412	0.93055	0.00632259	0.956213	n.s.	2.06314e-14	4.13939e-13	sig	8.58062e-07	-1.7762	18.1593	1.72158e-05	down	7.7344e-06	-1.57552	5.46137e-05	down	5.32858e-06	-1.58184	7.21401e-05	down	7.87541e-07	-1.97414	17.9614	1.38621e-05	down	5.59906e-06	-1.77346	3.63122e-05	down	3.97286e-06	-1.77978	4.03269e-05	down	0.00203377	-0.197935	0.0480837	n.s.	2.47498e-06	-1.71706	18.2185	2.37559e-05	down	1.40132e-05	-1.51638	6.61411e-05	down	1.04169e-05	-1.5227	6.45565e-05	down	0.169991	0.0591403	0.451325	n.s.	0.00257897	0.257076	0.0327403	n.s.	1	19.9142	19.9954	19.897	19.8187	19.644	19.7418	19.8299	19.7159	19.6777	18.1457	18.1399	18.1923	17.9434	17.9352	18.0056	18.2482	18.1559	18.2512	Nucleus
515	sp|O75477|ERLN1_HUMAN	ERLIN1	ERLN1_HUMAN Erlin-1	0.00242011	-0.221604	18.0467	0.00792481	n.s.	0.0246761	-0.222509	17.8251	0.0563212	n.s.	17.8242	0.988391	-0.00090425	0.992029	n.s.	2.50782e-10	6.18856e-10	sig	1.12928e-05	-0.985827	17.0608	5.79519e-05	down	9.36939e-06	-0.764223	5.93708e-05	down	0.000231465	-0.763318	0.000456462	down	8.04373e-05	-0.70888	17.3378	0.000184036	down	0.000162154	-0.487276	0.000354377	n.s.	0.0017008	-0.486371	0.00242066	n.s.	0.00212322	0.276947	0.0489893	n.s.	2.17188e-05	-0.697473	17.3492	7.57067e-05	down	1.22342e-05	-0.475869	6.1263e-05	n.s.	0.00115914	-0.474965	0.0017649	n.s.	0.000305442	0.288354	0.0829748	n.s.	0.751525	0.0114066	0.827077	n.s.	1	18.104	18.0125	18.0235	17.8273	17.8498	17.798	17.9129	17.8402	17.7194	17.0254	17.1026	17.0545	17.2874	17.3285	17.3974	17.3692	17.3388	17.3396	ER
516	sp|O75487|GPC4_HUMAN	GPC4	GPC4_HUMAN Glypican-4	0.0022786	-0.45773	19.0946	0.00767046	n.s.	0.00284548	-0.510899	18.6369	0.0165568	n.s.	18.5837	0.283603	-0.0531698	0.43726	n.s.	2.46764e-13	2.15793e-12	sig	3.87801e-05	-3.17315	15.9215	0.000119569	down	5.02052e-05	-2.71542	0.000159524	down	6.34359e-05	-2.66225	0.000186814	down	1.79982e-06	-3.48621	15.6084	2.05072e-05	down	4.06194e-07	-3.02848	1.23159e-05	down	1.31439e-06	-2.97531	2.84658e-05	down	0.112522	-0.313064	0.265398	n.s.	4.34069e-06	-3.36858	15.7261	3.05273e-05	down	2.42559e-06	-2.91085	2.60427e-05	down	4.58569e-06	-2.85768	4.5773e-05	down	0.298918	-0.195429	0.565765	n.s.	0.251192	0.117635	0.396971	n.s.	1	19.1103	19.1999	18.9737	18.6268	18.6348	18.6491	18.6242	18.6282	18.4988	16.1653	15.9407	15.6585	15.6666	15.5123	15.6465	15.6615	15.6446	15.8721	NA
517	sp|O75489|NDUS3_HUMAN	NDUFS3	NDUS3_HUMAN NADH dehydrogenase [ubiquinone] iron-sulfur protein 3, mitochondrial	0.0225422	-0.277765	16.7735	0.0383634	n.s.	0.199836	-0.0762166	16.4958	0.267893	n.s.	16.6973	0.0526163	0.201549	0.148168	n.s.	0.0648218	0.0661112	n.s.	0.0210708	-0.193262	16.5803	0.0243131	n.s.	0.327241	0.0845033	0.345498	n.s.	0.070866	-0.117046	0.0787998	n.s.	0.289875	-0.133001	16.6405	0.303643	n.s.	0.301304	0.144764	0.31935	n.s.	0.623787	-0.0567847	0.637495	n.s.	0.607618	0.0602609	0.747713	n.s.	0.0277621	-0.163231	16.6103	0.0316926	n.s.	0.191616	0.114534	0.208244	n.s.	0.114957	-0.0870147	0.125455	n.s.	0.552917	0.0300309	0.743086	n.s.	0.790371	-0.03023	0.857867	n.s.	0	16.7935	16.6996	16.8275	16.377	16.608	16.5022	16.7458	16.6376	16.7085	16.5304	16.6498	16.5605	16.4791	16.8298	16.6127	16.6288	16.6495	16.5526	Mitochondria
518	sp|O75494|SRS10_HUMAN	SRSF10	SRS10_HUMAN Serine/arginine-rich splicing factor 10	0.105544	-0.21774	21.8318	0.137973	n.s.	0.268344	-0.125014	21.614	0.340626	n.s.	21.7068	0.543547	0.0927255	0.674403	n.s.	9.77019e-07	1.35832e-06	sig	0.000301045	-1.10432	20.7275	0.00053148	down	0.00298431	-0.886584	0.00423838	down	0.0017736	-0.97931	0.00251533	down	0.000350571	-1.46559	20.3662	0.000594088	down	0.00160499	-1.24785	0.00242162	down	0.00110061	-1.34058	0.00163754	down	0.0837401	-0.361265	0.224567	n.s.	0.00208834	-1.03656	20.7952	0.00284662	down	0.00990204	-0.818821	0.0127995	down	0.00624538	-0.911547	0.00803992	down	0.712775	0.0677631	0.849807	n.s.	0.0907112	0.429028	0.198677	n.s.	1	21.8303	21.8679	21.7972	21.7566	21.4153	21.6703	21.7364	21.5291	21.8548	20.6717	20.6038	20.9069	20.1662	20.3272	20.6051	20.5878	21.0738	20.724	Cytosol
519	sp|O75496|GEMI_HUMAN	GMNN	GEMI_HUMAN Geminin	0.0815158	0.587989	12.6767	0.110787	n.s.	0.0676718	0.449672	13.2647	0.11406	n.s.	13.1264	0.546872	-0.138317	0.676393	n.s.	1.63027e-07	2.49298e-07	sig	0.000719259	-1.54991	11.1268	0.00109764	down	0.00041085	-2.1379	0.000759535	down	1.87177e-05	-1.99958	0.000100346	down	0.00226253	-1.52123	11.1555	0.00303102	down	0.000987939	-2.10922	0.00158128	down	0.000294009	-1.9709	0.000538079	down	0.85751	0.0286856	0.91648	n.s.	0.00889887	-1.11682	11.5599	0.0108483	down	0.00272331	-1.70481	0.0039837	down	0.00110274	-1.56649	0.00169234	down	0.0651006	0.43309	0.315124	n.s.	0.145357	0.404405	0.273688	n.s.	1	12.823	12.8551	12.3521	13.6117	12.9369	13.2455	13.2148	12.9687	13.1957	11.1845	11.089	11.107	11.1926	10.8845	11.3895	11.5926	11.835	11.2521	Cytosol
520	sp|O75503|CLN5_HUMAN	CLN5	CLN5_HUMAN Ceroid-lipofuscinosis neuronal protein 5	0.0111616	-0.338178	14.1174	0.0224638	n.s.	0.456287	-0.0531328	13.7792	0.526702	n.s.	14.0643	0.00572736	0.285045	0.0522165	n.s.	1.33853e-11	4.75983e-11	sig	0.000143942	1.46203	15.5794	0.00029807	up	4.8276e-05	1.80021	0.00015559	up	6.58352e-05	1.51517	0.000192023	up	3.08097e-05	1.32887	15.4463	9.21832e-05	up	5.49921e-06	1.66705	3.6015e-05	up	1.90493e-06	1.382	3.11149e-05	up	0.200453	-0.133165	0.374732	n.s.	8.98066e-05	1.333	15.4504	0.000206893	up	2.38146e-05	1.67118	9.11701e-05	up	2.57799e-05	1.38614	0.000104425	up	0.276323	-0.129031	0.547059	n.s.	0.950285	0.00413465	0.969847	n.s.	4	14.1968	14.1547	14.0006	13.8626	13.7746	13.7005	14.017	14.0762	14.0995	15.4322	15.7238	15.5822	15.4824	15.4493	15.407	15.3519	15.4453	15.5539	Lysosome
521	sp|O75521|ECI2_HUMAN	ECI2	ECI2_HUMAN Enoyl-CoA delta isomerase 2, mitochondrial	0.00461895	-0.25333	17.674	0.012037	n.s.	0.0486061	-0.108379	17.4207	0.0895081	n.s.	17.5656	0.0209594	0.144952	0.0898282	n.s.	3.85043e-12	1.75522e-11	sig	6.46563e-05	-1.32835	16.3457	0.000168421	down	0.00015135	-1.07502	0.000349563	down	7.81328e-05	-1.21998	0.000212474	down	2.59054e-06	-1.24058	16.4334	2.35627e-05	down	7.04699e-06	-0.987252	4.12841e-05	down	1.28119e-06	-1.1322	2.81909e-05	down	0.280495	0.0877721	0.45925	n.s.	8.67117e-06	-1.35903	16.315	4.40088e-05	down	2.05371e-05	-1.1057	8.32445e-05	down	7.9646e-06	-1.25065	5.70163e-05	down	0.716127	-0.0306713	0.851014	n.s.	0.0313964	-0.118443	0.105096	n.s.	1	17.644	17.6422	17.7359	17.359	17.4639	17.4392	17.5816	17.52	17.5954	16.3596	16.4594	16.2181	16.4195	16.4355	16.4453	16.2785	16.2802	16.3863	NA
522	sp|O75525|KHDR3_HUMAN	KHDRBS3	KHDR3_HUMAN KH domain-containing, RNA-binding, signal transduction-associated protein 3	0.0959185	-0.197786	14.2784	0.127136	n.s.	0.683026	-0.0328205	14.0806	0.732738	n.s.	14.2455	0.0534387	0.164965	0.149663	n.s.	1.59898e-07	2.4495e-07	sig	0.00119295	0.996663	15.275	0.00171619	up	0.000456597	1.19445	0.000829786	up	0.00050999	1.02948	0.000859755	up	0.00186218	1.02656	15.3049	0.00254411	up	0.000786465	1.22435	0.0012919	up	0.000995641	1.05938	0.0015026	up	0.857012	0.0298986	0.916274	n.s.	0.0014001	1.1321	15.4105	0.00199459	up	0.000629058	1.32989	0.00112213	up	0.000773263	1.16492	0.00125305	up	0.441022	0.135439	0.671724	n.s.	0.576126	0.105541	0.691236	n.s.	4	14.4169	14.1792	14.239	13.9734	14.1019	14.1664	14.2183	14.2293	14.289	15.4538	15.255	15.1162	15.0819	15.4974	15.3354	15.5754	15.4898	15.1662	Nucleus
523	sp|O75528|TADA3_HUMAN	TADA3	TADA3_HUMAN Transcriptional adapter 3	0.125532	-0.146066	15.2276	0.160637	n.s.	0.723015	0.0220319	15.0816	0.768219	n.s.	15.2497	0.0996015	0.168098	0.221546	n.s.	0.0441138	0.0452374	sig	0.586285	0.0323627	15.26	0.600499	n.s.	0.0798259	0.178429	0.0898117	n.s.	0.869471	0.0103308	0.875454	n.s.	0.0242868	-0.146864	15.0808	0.0278525	n.s.	0.991157	-0.000797516	0.991653	n.s.	0.0229747	-0.168896	0.0269033	n.s.	0.014159	-0.179227	0.0989974	n.s.	0.550356	-0.0421687	15.1855	0.56476	n.s.	0.283117	0.103898	0.301352	n.s.	0.400782	-0.0642006	0.417267	n.s.	0.319933	-0.0745314	0.585144	n.s.	0.130902	0.104695	0.255331	n.s.	2	15.2276	15.2933	15.162	15.0294	15.2116	15.0038	15.281	15.3049	15.1632	15.1917	15.3285	15.2598	15.0487	15.1077	15.0859	15.1521	15.116	15.2883	Nucleus
524	sp|O75529|TAF5L_HUMAN	TAF5L	TAF5L_HUMAN TAF5-like RNA polymerase II p300/CBP-associated factor-associated factor 65 kDa subunit 5L	0.0468622	-0.234217	15.0375	0.0689681	n.s.	0.841422	-0.0138691	14.8033	0.871494	n.s.	15.0237	0.0343252	0.220348	0.115814	n.s.	2.60904e-05	3.17349e-05	sig	0.0213745	0.21648	15.254	0.0246493	n.s.	0.00217779	0.450698	0.00319689	n.s.	0.00426894	0.230349	0.00558547	n.s.	0.972623	-0.00297952	15.0346	0.973596	n.s.	0.0538584	0.231238	0.0615539	n.s.	0.881906	0.0108896	0.887974	n.s.	0.0254712	-0.21946	0.126491	n.s.	0.00572239	0.338932	15.3765	0.00715328	n.s.	0.00107618	0.573149	0.00176008	n.s.	0.00143052	0.352801	0.0021247	n.s.	0.0267538	0.122452	0.239864	n.s.	0.00689331	0.341911	0.0502466	n.s.	8	14.9277	15.1055	15.0795	14.831	14.8925	14.6865	14.9994	14.981	15.0906	15.2661	15.2812	15.2148	14.9304	15.1378	15.0354	15.4172	15.3934	15.3188	Nucleus
525	sp|O75530-2|EED_HUMAN	EED	EED_HUMAN Isoform 2 of Polycomb protein EED	0.000991618	-0.259784	18.232	0.00478327	n.s.	0.0525241	-0.140711	17.9722	0.0943107	n.s.	18.0913	0.0694574	0.119073	0.175812	n.s.	7.29877e-13	4.73867e-12	sig	7.89899e-06	-1.17361	17.0584	4.83776e-05	down	1.3606e-05	-0.913824	7.18336e-05	down	4.70928e-05	-1.0329	0.000157915	down	2.31518e-06	-1.37854	16.8535	2.26795e-05	down	2.82215e-06	-1.11876	2.61677e-05	down	1.72606e-05	-1.23783	7.66444e-05	down	0.0064215	-0.204932	0.07196	n.s.	1.30853e-05	-1.02185	17.2102	5.58312e-05	down	2.64141e-05	-0.762067	9.75727e-05	down	8.61909e-05	-0.88114	0.000223545	down	0.0254681	0.151757	0.234609	n.s.	0.000775962	0.35669	0.0210633	n.s.	1	18.2544	18.1825	18.2591	17.998	17.9788	17.9399	18.0688	18.0267	18.1784	17.0875	17.0917	16.9961	16.8723	16.8821	16.8061	17.1542	17.2595	17.2168	Nucleus
526	sp|O75531|BAF_HUMAN	BANF1	BAF_HUMAN Barrier-to-autointegration factor	0.201827	0.412267	17.9389	0.24594	n.s.	0.259649	0.315413	18.3512	0.331412	n.s.	18.2543	0.753826	-0.096854	0.834046	n.s.	0.164507	0.166422	n.s.	0.604112	-0.197826	17.7411	0.618126	n.s.	0.189469	-0.610093	0.204908	n.s.	0.233546	-0.513239	0.248588	n.s.	0.304237	-0.367831	17.5711	0.318242	n.s.	0.0901246	-0.780097	0.100606	n.s.	0.105759	-0.683243	0.115669	n.s.	0.70432	-0.170004	0.816782	n.s.	0.301099	-0.408014	17.5309	0.31507	n.s.	0.0964179	-0.820281	0.108215	n.s.	0.113611	-0.723427	0.124054	n.s.	0.658526	-0.210188	0.816613	n.s.	0.926655	-0.0401836	0.955898	n.s.	0	17.8672	17.7147	18.2348	18.5276	18.6155	17.9104	18.2365	18.5819	17.9445	17.4671	17.3842	18.3719	18.0103	17.0748	17.6281	16.95	17.6474	17.9953	Cytosol
527	sp|O75533|SF3B1_HUMAN	SF3B1	SF3B1_HUMAN Splicing factor 3B subunit 1	0.00776074	-0.0782854	19.1705	0.0173729	n.s.	0.292332	-0.0388131	19.0922	0.364916	n.s.	19.1317	0.23808	0.0394723	0.388426	n.s.	5.47844e-10	1.25529e-09	sig	0.000192814	-0.629201	18.5413	0.000373126	down	0.000267509	-0.550915	0.000538881	n.s.	0.000379829	-0.590388	0.00067514	down	6.68314e-05	-0.798926	18.3715	0.000160472	down	8.16347e-05	-0.720641	0.000205854	down	0.000128479	-0.760113	0.000282947	down	0.0545759	-0.169726	0.183195	n.s.	5.66495e-05	-0.546685	18.6238	0.000146483	n.s.	6.20239e-05	-0.4684	0.000177435	n.s.	0.000192503	-0.507872	0.000402867	n.s.	0.190734	0.0825154	0.468823	n.s.	0.00786912	0.252241	0.0520332	n.s.	1	19.1995	19.148	19.1639	19.085	19.092	19.0996	19.0898	19.1852	19.12	18.6279	18.521	18.4749	18.3471	18.4567	18.3109	18.578	18.6693	18.624	Cytosol
528	sp|O75534-3|CSDE1_HUMAN	CSDE1	CSDE1_HUMAN Isoform 3 of Cold shock domain-containing protein E1	0.00167065	0.284954	19.3242	0.00635004	n.s.	0.00016907	0.289371	19.6092	0.00628545	n.s.	19.6136	0.923511	0.00441757	0.953061	n.s.	2.36844e-11	7.76834e-11	sig	0.000129184	-0.340803	18.9834	0.000274716	n.s.	0.000145883	-0.625757	0.000339339	down	3.60301e-05	-0.630174	0.00013647	down	7.03789e-06	-0.443493	18.8808	3.80021e-05	n.s.	5.54363e-05	-0.728446	0.000153467	down	8.65229e-06	-0.732864	5.52763e-05	down	0.0196265	-0.10269	0.113648	n.s.	7.32299e-05	-0.433725	18.8905	0.00017829	n.s.	9.47994e-05	-0.718679	0.000242379	down	2.61257e-05	-0.723096	0.000105116	down	0.0546799	-0.0929223	0.296362	n.s.	0.755813	0.00976731	0.830086	n.s.	1	19.3239	19.3191	19.3297	19.5396	19.6693	19.6187	19.6213	19.6456	19.5739	18.9922	19.0185	18.9396	18.8944	18.8957	18.8522	18.9414	18.8602	18.87	Cytosol
529	sp|O75569|PRKRA_HUMAN	PRKRA	PRKRA_HUMAN Interferon-inducible double-stranded RNA-dependent protein kinase activator A	0.0011489	0.345956	16.5037	0.00511673	n.s.	0.00501066	0.260864	16.8496	0.0212131	n.s.	16.7645	0.119575	-0.0850921	0.246392	n.s.	1.14565e-13	1.25095e-12	sig	3.2781e-06	1.58684	18.0905	3.18209e-05	up	6.03123e-06	1.24088	4.7859e-05	up	7.60881e-06	1.32598	7.80074e-05	up	4.04393e-06	1.63132	18.135	2.90186e-05	up	7.66055e-06	1.28536	4.3232e-05	up	9.02058e-06	1.37045	5.64532e-05	up	0.376642	0.0444784	0.552709	n.s.	8.25568e-06	1.45538	17.959	4.27684e-05	up	1.85593e-05	1.10942	7.81163e-05	up	1.99223e-05	1.19451	9.06833e-05	up	0.0520727	-0.131465	0.292568	n.s.	0.0265519	-0.175943	0.0954371	n.s.	4	16.5452	16.5252	16.4406	16.7965	16.8792	16.8732	16.7811	16.8131	16.6993	18.0471	18.1455	18.0789	18.1312	18.1959	18.0779	18.0309	17.946	17.9002	Cytosol
530	sp|O75581|LRP6_HUMAN	LRP6	LRP6_HUMAN Low-density lipoprotein receptor-related protein 6	0.00580785	-0.443803	14.7508	0.0141797	n.s.	0.0181146	-0.230562	14.307	0.0457171	n.s.	14.5202	0.0717042	0.213241	0.179624	n.s.	1.78121e-05	2.18874e-05	sig	0.00179518	-0.474599	14.2762	0.00245313	n.s.	0.75159	-0.0307956	0.76278	n.s.	0.0258699	-0.244037	0.0300529	n.s.	0.000335631	-0.574084	14.1767	0.000573306	n.s.	0.185163	-0.130281	0.200758	n.s.	0.00409641	-0.343522	0.00535622	n.s.	0.18838	-0.0994849	0.360476	n.s.	0.000332084	-0.478008	14.2728	0.000579794	n.s.	0.678059	-0.0342044	0.694617	n.s.	0.00826976	-0.247445	0.0103852	n.s.	0.954555	-0.00340882	0.977837	n.s.	0.0714574	0.0960761	0.170224	n.s.	6	14.8227	14.7289	14.7007	14.1627	14.3507	14.4075	14.4945	14.4548	14.6113	14.3721	14.1904	14.266	14.2095	14.1083	14.2122	14.3096	14.2426	14.2661	NA
531	sp|O75592|MYCB2_HUMAN	MYCBP2	MYCB2_HUMAN Probable E3 ubiquitin-protein ligase MYCBP2	0.00679384	0.21419	16.8624	0.0157608	n.s.	0.325971	0.0536255	17.0766	0.397136	n.s.	16.916	0.0224386	-0.160564	0.0926423	n.s.	4.94377e-15	1.78872e-13	sig	3.82783e-06	1.70872	18.5711	3.44275e-05	up	4.83761e-06	1.49453	4.29737e-05	up	5.26151e-06	1.65509	7.21401e-05	up	9.81782e-07	1.71849	18.5809	1.55227e-05	up	8.83702e-07	1.5043	1.62756e-05	up	1.59415e-06	1.66486	2.96164e-05	up	0.811463	0.00977131	0.890969	n.s.	2.33725e-06	1.56917	18.4315	2.31372e-05	up	2.60902e-06	1.35498	2.7032e-05	up	3.56464e-06	1.51555	4.0424e-05	up	0.0306263	-0.139543	0.250383	n.s.	0.00451576	-0.149314	0.041789	n.s.	4	16.9265	16.8336	16.827	17.061	17.1283	17.0404	16.845	16.9557	16.9473	18.5014	18.6226	18.5893	18.5563	18.5995	18.5868	18.4758	18.4021	18.4166	Cytosol
532	sp|O75608|LYPA1_HUMAN	LYPLA1	LYPA1_HUMAN Acyl-protein thioesterase 1	0.239462	0.201982	17.8647	0.286847	n.s.	0.498949	0.114012	18.0667	0.565855	n.s.	17.9787	0.369246	-0.0879708	0.5228	n.s.	1.11622e-06	1.54043e-06	sig	0.00220631	0.974524	18.8393	0.00295901	up	0.000193176	0.772542	0.000420029	up	0.000329373	0.860513	0.000599124	up	0.00412441	0.92323	18.788	0.00524646	up	0.00143319	0.721248	0.00219273	up	0.00142809	0.809219	0.00206935	up	0.559987	-0.0512939	0.709924	n.s.	0.00495098	0.810594	18.6753	0.00625546	up	0.000948388	0.608612	0.00158422	up	0.00114745	0.696582	0.00175021	up	0.038486	-0.16393	0.270977	n.s.	0.274726	-0.112636	0.421396	n.s.	2	17.7555	17.7022	18.1365	18.0034	18.027	18.1697	17.851	18.0914	17.9939	18.8757	18.8566	18.7855	18.639	18.8884	18.8365	18.7438	18.5866	18.6956	Cytosol
533	sp|O75616|ERAL1_HUMAN	ERAL1	ERAL1_HUMAN GTPase Era, mitochondrial	0.00294198	-0.326831	17.0048	0.00899525	n.s.	0.0467247	-0.114349	16.6779	0.0871855	n.s.	16.8904	0.0186786	0.212482	0.0843135	n.s.	7.19226e-12	2.88026e-11	sig	0.000195878	-2.04525	14.9595	0.000378201	down	0.000433492	-1.71842	0.000793325	down	0.00025601	-1.9309	0.000491614	down	2.33276e-07	-2.58998	14.4148	9.78616e-06	down	1.7736e-06	-2.26315	2.15432e-05	down	5.48449e-07	-2.47563	2.08237e-05	down	0.0255138	-0.544731	0.126542	n.s.	4.28302e-06	-2.24658	14.7582	3.03709e-05	down	1.44171e-05	-1.91975	6.70451e-05	down	6.66209e-06	-2.13223	5.28649e-05	down	0.291897	-0.201334	0.559341	n.s.	0.00692711	0.343397	0.0503096	n.s.	1	17.0229	17.0329	16.9585	16.5935	16.7462	16.6941	16.8249	16.9218	16.9246	15.2328	14.9472	14.6986	14.3974	14.4695	14.3775	14.6426	14.8503	14.7817	Mitochondria
534	sp|O75643|U520_HUMAN	SNRNP200	U520_HUMAN U5 small nuclear ribonucleoprotein 200 kDa helicase	0.0116974	-0.234956	21.5541	0.023321	n.s.	0.0121792	-0.0888268	21.3191	0.0358749	n.s.	21.4653	0.0584438	0.146129	0.158001	n.s.	2.2363e-11	7.40742e-11	sig	1.83473e-05	-1.02541	20.5287	7.49256e-05	down	0.000300593	-0.790451	0.000590844	down	3.36607e-05	-0.93658	0.000131895	down	4.10242e-06	-1.22348	20.3306	2.91284e-05	down	9.40668e-05	-0.988525	0.000229021	down	7.93163e-06	-1.13465	5.29275e-05	down	0.0214514	-0.198074	0.11806	n.s.	2.47837e-05	-0.978812	20.5753	8.24154e-05	down	0.000399354	-0.743856	0.000764918	down	4.56561e-05	-0.889986	0.000148713	down	0.482881	0.0465943	0.700702	n.s.	0.011285	0.244668	0.0608256	n.s.	1	21.5701	21.5379	21.5543	21.2442	21.4205	21.2926	21.4755	21.4299	21.4904	20.5271	20.6022	20.4567	20.2659	20.3811	20.3448	20.6264	20.6103	20.4892	Nucleus
535	sp|O75648|MTU1_HUMAN	TRMU	MTU1_HUMAN Mitochondrial tRNA-specific 2-thiouridylase 1	0.0014061	-0.658264	15.4192	0.00580937	down	0.0102158	-0.306353	14.7609	0.0321536	n.s.	15.1128	0.00295052	0.351912	0.0409727	n.s.	1.7775e-10	4.5511e-10	sig	8.33932e-05	-1.2167	14.2025	0.000201887	down	0.000938835	-0.558432	0.001523	n.s.	2.10991e-05	-0.910344	0.000106275	down	5.25823e-05	-1.217	14.2022	0.000134746	down	0.000490424	-0.558739	0.000869401	n.s.	1.41774e-06	-0.910651	2.86365e-05	down	0.994076	-0.000306892	0.997735	n.s.	0.00010688	-1.2596	14.1596	0.000237647	down	0.0011609	-0.601334	0.00188172	down	5.4535e-05	-0.953246	0.000165564	down	0.528509	-0.0429017	0.728734	n.s.	0.459412	-0.0425948	0.594978	n.s.	6	15.4056	15.5383	15.3136	14.7767	14.8425	14.6634	15.1039	15.1423	15.0922	14.1989	14.2675	14.1411	14.1997	14.2262	14.1806	14.0987	14.2595	14.1205	Mitochondria
536	sp|O75663|TIPRL_HUMAN	TIPRL	TIPRL_HUMAN TIP41-like protein	0.0010346	0.684569	15.2584	0.00487938	up	0.00273383	0.563062	15.943	0.0163512	n.s.	15.8215	0.111642	-0.121507	0.237245	n.s.	2.54199e-14	4.63589e-13	sig	3.77238e-06	2.5401	17.7985	3.43901e-05	up	1.00886e-06	1.85553	2.38275e-05	up	2.00167e-06	1.97703	5.80677e-05	up	4.41716e-06	2.63853	17.897	2.98339e-05	up	2.12131e-06	1.95396	2.31562e-05	up	3.13839e-06	2.07547	3.69886e-05	up	0.03415	0.0984366	0.143263	n.s.	9.85531e-06	2.46463	17.7231	4.71467e-05	up	9.97231e-06	1.78006	5.44844e-05	up	1.11458e-05	1.90157	6.68635e-05	up	0.226794	-0.0754686	0.503099	n.s.	0.0452351	-0.173905	0.129594	n.s.	4	15.3685	15.125	15.2818	15.91	16.0166	15.9024	15.747	15.8092	15.9083	17.802	17.7844	17.8092	17.9474	17.9008	17.8428	17.8274	17.6787	17.6631	Cytosol
537	sp|O75665|OFD1_HUMAN	OFD1	OFD1_HUMAN Oral-facial-digital syndrome 1 protein	0.782417	0.0263037	15.9267	0.809616	n.s.	0.137275	-0.0906289	15.953	0.196543	n.s.	15.836	0.295612	-0.116933	0.450209	n.s.	8.12328e-11	2.26553e-10	sig	1.66476e-05	-1.74254	14.1841	7.1233e-05	down	8.83188e-05	-1.76884	0.000235268	down	3.47131e-05	-1.65191	0.000133919	down	0.000491061	-1.07809	14.8486	0.000785986	down	0.00117676	-1.10439	0.0018403	down	0.000889308	-0.987459	0.00135888	down	0.00564421	0.66445	0.0697763	n.s.	7.77702e-07	-1.80644	14.1202	1.49188e-05	down	3.56071e-05	-1.83274	0.0001194	down	5.04125e-06	-1.71581	4.7551e-05	down	0.433779	-0.0639007	0.667807	n.s.	0.00232006	-0.728351	0.0319221	down	1	15.9396	15.9543	15.8861	16.1111	15.8126	15.9352	15.7909	15.7927	15.9246	14.0582	14.2927	14.2014	14.9599	14.9411	14.6448	14.1114	14.0779	14.1714	Cytosol
538	sp|O75674|TM1L1_HUMAN	TOM1L1	TM1L1_HUMAN TOM1-like protein 1	0.000501915	0.425309	15.7218	0.00336823	n.s.	0.0014124	0.346871	16.1471	0.012534	n.s.	16.0687	0.0122599	-0.0784381	0.0719347	n.s.	2.28171e-09	4.63999e-09	sig	9.28815e-05	-0.650393	15.0714	0.000218186	down	2.07492e-08	-1.0757	6.53771e-06	down	5.69988e-07	-0.997264	5.21103e-05	down	0.000230745	-0.66026	15.0616	0.000420997	down	5.59895e-06	-1.08557	3.63122e-05	down	1.10198e-05	-1.00713	6.13887e-05	down	0.782976	-0.00986781	0.870795	n.s.	0.0133865	-0.484206	15.2376	0.0158989	n.s.	0.00105849	-0.909515	0.00173589	down	0.00155156	-0.831077	0.00228188	down	0.195746	0.166187	0.473556	n.s.	0.191134	0.176055	0.32873	n.s.	1	15.6793	15.6828	15.8034	16.1604	16.1396	16.1415	16.0351	16.0867	16.0843	15.0666	15.0813	15.0665	15.0953	14.9953	15.0941	15.0552	15.2319	15.4258	Golgi
539	sp|O75683|SURF6_HUMAN	SURF6	SURF6_HUMAN Surfeit locus protein 6	0.0125427	-0.438924	17.0772	0.024662	n.s.	0.0396062	-0.268657	16.6382	0.0769965	n.s.	16.8085	0.0266129	0.170266	0.100726	n.s.	1.70835e-11	5.89409e-11	sig	0.000105891	-1.51471	15.5624	0.000237562	down	7.97077e-05	-1.07579	0.000219041	down	8.6763e-06	-1.24605	8.1606e-05	down	6.1353e-05	-1.67006	15.4071	0.000150267	down	3.16766e-05	-1.23113	0.000105924	down	1.92335e-06	-1.4014	3.11149e-05	down	0.0451446	-0.155346	0.164519	n.s.	0.00010339	-1.41213	15.665	0.000230916	down	5.46883e-05	-0.973204	0.000162333	down	8.51026e-07	-1.14347	2.75682e-05	down	0.0989077	0.102582	0.361737	n.s.	0.00275243	0.257928	0.0334925	n.s.	1	16.9458	17.2471	17.0386	16.7335	16.6128	16.5684	16.8034	16.8016	16.8206	15.6418	15.5509	15.4947	15.3615	15.4708	15.389	15.6538	15.635	15.7063	Nucleus
540	sp|O75688|PPM1B_HUMAN	PPM1B	PPM1B_HUMAN Protein phosphatase 1B	1.31644e-05	0.795057	16.9749	0.00124845	up	6.24031e-06	0.499501	17.7699	0.00339486	n.s.	17.4744	0.000406273	-0.295556	0.0240332	n.s.	4.31451e-09	8.32511e-09	sig	3.64726e-05	0.888047	17.8629	0.000114504	up	0.133139	0.0929905	0.146256	n.s.	0.000754567	0.388546	0.00118903	n.s.	0.000163009	0.950181	17.925	0.000317188	up	0.0995006	0.155124	0.110538	n.s.	0.00264873	0.45068	0.00360148	n.s.	0.477235	0.0621337	0.640907	n.s.	3.16942e-05	0.872172	17.847	9.76209e-05	up	0.17899	0.0771156	0.194981	n.s.	0.000703382	0.372671	0.00115433	n.s.	0.794918	-0.0158749	0.894621	n.s.	0.374191	-0.0780086	0.519382	n.s.	2	16.9708	16.951	17.0029	17.7538	17.7339	17.8221	17.4665	17.4725	17.4841	17.7969	17.852	17.9398	18.0406	17.8067	17.9278	17.9026	17.7715	17.867	Cytosol
541	sp|O75691|UTP20_HUMAN	UTP20	UTP20_HUMAN Small subunit processome component 20 homolog	0.00813754	-0.279432	18.3628	0.0179409	n.s.	0.0221035	-0.359483	18.0834	0.0521543	n.s.	18.0033	0.423808	-0.080051	0.569795	n.s.	4.86446e-13	3.52013e-12	sig	1.18331e-05	-2.1785	16.1843	5.94731e-05	down	1.1411e-05	-1.89906	6.5133e-05	down	7.10069e-05	-1.81901	0.000200274	down	1.2239e-06	-2.4281	15.9347	1.72008e-05	down	2.62938e-07	-2.14867	1.13897e-05	down	1.81467e-05	-2.06862	7.85643e-05	down	0.0196489	-0.249609	0.113668	n.s.	8.95961e-06	-2.28223	16.0806	4.49028e-05	down	8.14329e-06	-2.0028	4.88118e-05	down	5.40629e-05	-1.92274	0.000164392	down	0.313636	-0.103732	0.578472	n.s.	0.0845496	0.145877	0.190253	n.s.	1	18.4186	18.4065	18.2633	18.0802	18.1335	18.0365	18.0193	18.1427	17.8479	16.2159	16.2775	16.0595	15.9323	15.9128	15.9591	16.0106	16.0259	16.2052	Nucleus
542	sp|O75694|NU155_HUMAN	NUP155	NU155_HUMAN Nuclear pore complex protein Nup155	0.0229827	-0.195886	18.7826	0.0389473	n.s.	0.0191491	-0.144914	18.5867	0.0474495	n.s.	18.6377	0.422244	0.0509721	0.568611	n.s.	1.19522e-13	1.28387e-12	sig	2.40505e-06	-1.35517	17.4275	2.74738e-05	down	2.879e-05	-1.15929	0.000111505	down	5.78546e-06	-1.21026	7.27612e-05	down	1.02885e-06	-1.44836	17.3343	1.57853e-05	down	1.71899e-05	-1.25247	7.07286e-05	down	2.72578e-06	-1.30344	3.51655e-05	down	0.0334062	-0.0931825	0.14203	n.s.	3.34187e-06	-1.27024	17.5124	2.64732e-05	down	4.00391e-05	-1.07436	0.000129695	down	8.18682e-06	-1.12533	5.78478e-05	down	0.0698314	0.0849319	0.321403	n.s.	0.00402269	0.178114	0.0395665	n.s.	1	18.7948	18.7358	18.8172	18.5238	18.683	18.5535	18.6076	18.609	18.6966	17.4686	17.4284	17.3854	17.3009	17.3481	17.3538	17.5553	17.5126	17.4692	Cytosol
543	sp|O75695|XRP2_HUMAN	RP2	XRP2_HUMAN Protein XRP2	0.100989	-0.0916368	15.9602	0.132713	n.s.	0.760714	0.0202629	15.8686	0.800478	n.s.	15.9805	0.134492	0.1119	0.264703	n.s.	2.05474e-11	6.89395e-11	sig	1.8498e-05	0.978867	16.9391	7.52336e-05	up	8.92173e-06	1.0705	5.82902e-05	up	8.0236e-05	0.958604	0.000216039	up	2.05516e-05	0.901398	16.8616	7.09887e-05	up	9.16631e-06	0.993035	4.81763e-05	up	0.000100569	0.881135	0.000238464	up	0.0754115	-0.0774685	0.213494	n.s.	7.45376e-05	0.787579	16.7478	0.000180521	up	3.65231e-05	0.879215	0.000121051	up	0.000254777	0.767316	0.00050227	up	0.0102644	-0.191288	0.180189	n.s.	0.0454846	-0.113819	0.129934	n.s.	4	15.8978	15.9741	16.0088	15.8324	15.9238	15.8496	15.8765	16.0482	16.0168	16.9376	16.9828	16.8968	16.8243	16.8966	16.864	16.8125	16.7317	16.6992	NA
544	sp|O75717|WDHD1_HUMAN	WDHD1	WDHD1_HUMAN WD repeat and HMG-box DNA-binding protein 1	0.00072058	0.448716	19.1649	0.0040128	n.s.	0.0446292	0.148852	19.6136	0.0840862	n.s.	19.3137	0.00387092	-0.299865	0.0450586	n.s.	1.03765e-15	1.09129e-13	sig	1.37276e-05	-2.36411	16.8008	6.38883e-05	down	6.61196e-06	-2.81283	4.99561e-05	down	1.12853e-05	-2.51296	8.76949e-05	down	2.47337e-07	-2.71329	16.4516	9.997e-06	down	1.06689e-07	-3.16201	9.62642e-06	down	2.57873e-07	-2.86215	1.73052e-05	down	0.0158496	-0.349182	0.103723	n.s.	2.96994e-07	-2.43747	16.7274	1.27262e-05	down	1.16427e-07	-2.88619	1.11356e-05	down	3.12013e-07	-2.58632	2.20925e-05	down	0.440914	-0.0733589	0.671724	n.s.	0.000135038	0.275823	0.012091	n.s.	1	19.2306	19.1528	19.1111	19.6535	19.5489	19.6383	19.3535	19.3495	19.2381	16.8871	16.8849	16.6302	16.4409	16.4838	16.43	16.7214	16.7142	16.7466	Nucleus
545	sp|O75718|CRTAP_HUMAN	CRTAP	CRTAP_HUMAN Cartilage-associated protein	0.000752854	-0.598187	19.6875	0.00413966	down	0.00875189	-0.290357	19.0893	0.0293474	n.s.	19.3972	0.00209604	0.307831	0.0369055	n.s.	1.46688e-11	5.16421e-11	sig	3.32083e-05	-2.08909	17.5984	0.000108181	down	8.65944e-05	-1.4909	0.000232014	down	3.67464e-05	-1.79873	0.00013769	down	4.87254e-05	-2.18509	17.5024	0.000127421	down	0.00013074	-1.5869	0.000298103	down	5.98779e-05	-1.89474	0.000163872	down	0.515181	-0.0960061	0.67362	n.s.	9.2627e-06	-1.82795	17.8596	4.56386e-05	down	1.4619e-05	-1.22976	6.76693e-05	down	3.82974e-06	-1.53759	4.19509e-05	down	0.0476942	0.261135	0.289328	n.s.	0.0308607	0.357141	0.104066	n.s.	1	19.5897	19.7784	19.6945	19.0459	19.1573	19.0649	19.4299	19.3446	19.417	17.6369	17.7242	17.4343	17.3038	17.6535	17.55	17.8273	17.823	17.9285	ER
546	sp|O75746|CMC1_HUMAN	SLC25A12	CMC1_HUMAN Calcium-binding mitochondrial carrier protein Aralar1	0.0462058	-0.314981	19.8454	0.0681723	n.s.	0.0561224	-0.287642	19.5304	0.0990857	n.s.	19.5578	0.589602	0.0273393	0.709533	n.s.	4.51116e-05	5.392e-05	sig	0.170633	0.173863	20.0193	0.181526	n.s.	0.000195542	0.488845	0.000423487	n.s.	9.61408e-05	0.461505	0.000243036	n.s.	0.287824	0.136983	19.9824	0.301757	n.s.	0.00120177	0.451965	0.00187501	n.s.	0.00105978	0.424626	0.00158425	n.s.	0.423862	-0.0368797	0.595455	n.s.	0.46454	0.0905042	19.9359	0.479239	n.s.	0.00186745	0.405486	0.00285059	n.s.	0.00170643	0.378146	0.00247806	n.s.	0.118268	-0.0833589	0.387635	n.s.	0.47053	-0.0464792	0.604305	n.s.	4	20.0329	19.83	19.6734	19.5102	19.4793	19.6018	19.5081	19.6077	19.5575	20.0179	20.0305	20.0094	19.9285	20.0629	19.9558	19.9384	19.8627	20.0067	Mitochondria
547	sp|O75781|PALM_HUMAN	PALM	PALM_HUMAN Paralemmin-1	0.0661097	0.387112	14.9243	0.0924027	n.s.	0.0229048	0.704393	15.3114	0.0534396	n.s.	15.6287	0.253729	0.317281	0.405359	n.s.	6.48689e-13	4.38231e-12	sig	6.2273e-07	4.34144	19.2657	1.46234e-05	up	1.44482e-05	3.95433	7.41443e-05	up	5.122e-05	3.63704	0.000166002	up	1.61987e-06	4.39573	19.32	1.93103e-05	up	1.84834e-05	4.00861	7.40199e-05	up	5.85366e-05	3.69133	0.000161173	up	0.626635	0.0542878	0.762533	n.s.	4.87686e-07	4.37279	19.2971	1.32666e-05	up	1.32996e-05	3.98568	6.40323e-05	up	4.79568e-05	3.6684	0.000152982	up	0.707436	0.0313529	0.846854	n.s.	0.830061	-0.0229349	0.889998	n.s.	4	14.9912	14.821	14.9607	15.5696	15.0676	15.297	15.2735	15.6946	15.918	19.2992	19.1533	19.3447	19.3429	19.1618	19.4554	19.2197	19.2755	19.3961	Cytosol
548	sp|O75787|RENR_HUMAN	ATP6AP2	RENR_HUMAN Renin receptor	0.00218799	-0.37936	14.9319	0.00749614	n.s.	0.0199061	-0.342856	14.5525	0.0486729	n.s.	14.589	0.665066	0.0365038	0.766519	n.s.	3.12241e-08	5.25276e-08	sig	0.000128379	-1.05893	13.8729	0.000273489	down	0.000248957	-0.679568	0.000507646	down	0.00146624	-0.716072	0.00212289	down	0.000636122	-1.05626	13.8756	0.000978737	down	0.00233284	-0.676903	0.00337141	down	0.0043694	-0.713407	0.00568591	down	0.981757	0.00266506	0.991842	n.s.	3.71768e-05	-1.10604	13.8258	0.000108475	down	1.51119e-05	-0.726678	6.94153e-05	down	0.000645497	-0.763182	0.00107208	down	0.450247	-0.04711	0.678625	n.s.	0.641582	-0.0497751	0.745035	n.s.	1	14.8851	14.8771	15.0334	14.5233	14.5876	14.5467	14.6565	14.6731	14.4374	13.9223	13.9272	13.7693	13.694	14.0231	13.9097	13.783	13.8375	13.8569	Cytosol
549	sp|O75787|RENR_HUMAN	ATP6AP2	RENR_HUMAN Renin receptor	0.00218799	-0.37936	14.9319	0.00749614	n.s.	0.0199061	-0.342856	14.5525	0.0486729	n.s.	14.589	0.665066	0.0365038	0.766519	n.s.	3.12241e-08	5.25276e-08	sig	0.000128379	-1.05893	13.8729	0.000273489	down	0.000248957	-0.679568	0.000507646	down	0.00146624	-0.716072	0.00212289	down	0.000636122	-1.05626	13.8756	0.000978737	down	0.00233284	-0.676903	0.00337141	down	0.0043694	-0.713407	0.00568591	down	0.981757	0.00266506	0.991842	n.s.	3.71768e-05	-1.10604	13.8258	0.000108475	down	1.51119e-05	-0.726678	6.94153e-05	down	0.000645497	-0.763182	0.00107208	down	0.450247	-0.04711	0.678625	n.s.	0.641582	-0.0497751	0.745035	n.s.	1	14.8851	14.8771	15.0334	14.5233	14.5876	14.5467	14.6565	14.6731	14.4374	13.9223	13.9272	13.7693	13.694	14.0231	13.9097	13.783	13.8375	13.8569	ER
550	sp|O75792|RNH2A_HUMAN	RNASEH2A	RNH2A_HUMAN Ribonuclease H2 subunit A	0.000665004	0.409104	16.0608	0.00384702	n.s.	0.00357021	0.316545	16.4699	0.0179528	n.s.	16.3773	0.0921884	-0.092559	0.211083	n.s.	2.43303e-06	3.23273e-06	sig	0.000715604	0.370047	16.4308	0.00109262	n.s.	0.20184	-0.0390573	0.217698	n.s.	0.237832	0.0535016	0.252881	n.s.	0.0307486	0.168252	16.229	0.0348895	n.s.	0.00450893	-0.240853	0.00611002	n.s.	0.0433152	-0.148294	0.049251	n.s.	0.00627733	-0.201795	0.0717635	n.s.	0.00124569	0.316956	16.3777	0.00180201	n.s.	0.0210424	-0.0921477	0.0257829	n.s.	0.99192	0.000411268	0.992251	n.s.	0.0469608	-0.0530904	0.289328	n.s.	0.0173318	0.148705	0.0744483	n.s.	7	16.1278	16.054	16.0005	16.4751	16.4302	16.5043	16.4437	16.3684	16.3198	16.4512	16.4045	16.4367	16.1843	16.2999	16.2028	16.362	16.3685	16.4027	Nucleus
551	sp|O75794|CD123_HUMAN	CDC123	CD123_HUMAN Cell division cycle protein 123 homolog	0.00373265	0.455404	16.3623	0.0105084	n.s.	0.0332268	0.276255	16.8177	0.0683604	n.s.	16.6386	0.0497884	-0.179149	0.144199	n.s.	3.36422e-11	1.05831e-10	sig	0.000321839	-1.05619	15.3061	0.000561417	down	2.85874e-05	-1.51159	0.000111109	down	8.7987e-05	-1.33245	0.000228896	down	7.64666e-05	-1.21217	15.1501	0.000177731	down	2.96207e-06	-1.66757	2.6721e-05	down	1.76454e-05	-1.48842	7.73226e-05	down	0.0851076	-0.155975	0.227421	n.s.	0.000254522	-1.11484	15.2475	0.000466222	down	2.36146e-05	-1.57025	9.06938e-05	down	7.21035e-05	-1.3911	0.000198054	down	0.539469	-0.058651	0.735071	n.s.	0.224377	0.0973243	0.367569	n.s.	1	16.334	16.263	16.49	16.7506	16.8438	16.8588	16.6282	16.7383	16.5492	15.372	15.3647	15.1816	15.1059	15.2035	15.1411	15.128	15.3324	15.282	Cytosol
552	sp|O75817|POP7_HUMAN	POP7	POP7_HUMAN Ribonuclease P protein subunit p20	0.00298942	-0.225606	18.7016	0.00908027	n.s.	0.342427	-0.0703914	18.476	0.41324	n.s.	18.6312	0.0543524	0.155215	0.151568	n.s.	1.02055e-10	2.78413e-10	sig	8.55388e-06	-1.00202	17.6996	5.05564e-05	down	9.59251e-07	-0.776412	2.38069e-05	down	8.4217e-05	-0.931626	0.000222465	down	3.72773e-05	-1.11974	17.5818	0.000105088	down	4.4177e-05	-0.894134	0.000132131	down	0.000131695	-1.04935	0.000288164	down	0.0646969	-0.117722	0.198424	n.s.	0.000133912	-0.819138	17.8824	0.000280771	down	0.000236378	-0.593532	0.000494604	down	0.000505847	-0.748747	0.000874014	down	0.0180195	0.18288	0.205869	n.s.	0.00967672	0.300602	0.0570803	n.s.	1	18.7206	18.747	18.6372	18.4552	18.4778	18.4949	18.6757	18.5191	18.6987	17.6797	17.715	17.704	17.6453	17.494	17.6063	17.7937	17.9485	17.9051	Cytosol
553	sp|O75818|RPP40_HUMAN	RPP40	RPP40_HUMAN Ribonuclease P protein subunit p40	0.544262	-0.0618123	17.1159	0.590741	n.s.	0.342108	-0.110469	17.0541	0.41324	n.s.	17.0054	0.649228	-0.0486569	0.75479	n.s.	1.24844e-05	1.55349e-05	sig	0.00320699	-0.651068	16.4648	0.00414181	down	0.00408537	-0.589255	0.00563276	down	0.00751956	-0.540598	0.00941358	n.s.	0.00111221	-0.706228	16.4097	0.00159773	down	0.00129601	-0.644415	0.00200536	down	0.00277241	-0.595759	0.00376028	down	0.57769	-0.0551602	0.723953	n.s.	0.00692301	-0.502922	16.613	0.00854152	n.s.	0.00962954	-0.44111	0.0124793	n.s.	0.0194382	-0.392453	0.0232152	n.s.	0.228413	0.148145	0.504055	n.s.	0.0769894	0.203305	0.178877	n.s.	6	17.1681	16.9799	17.1998	16.9845	17.1806	16.9972	16.8718	17.1358	17.0087	16.5357	16.5475	16.3113	16.3543	16.5074	16.3673	16.4739	16.6626	16.7025	Nucleus
554	sp|O75821|EIF3G_HUMAN	EIF3G	EIF3G_HUMAN Eukaryotic translation initiation factor 3 subunit G	0.376861	0.124713	19.5562	0.42729	n.s.	0.146371	0.229393	19.6809	0.207436	n.s.	19.7856	0.118777	0.10468	0.245612	n.s.	8.44594e-06	1.06466e-05	sig	0.0119366	-0.531554	19.0246	0.0141601	n.s.	5.45865e-05	-0.656268	0.000168276	down	5.66726e-05	-0.760947	0.000175162	down	0.0190251	-0.587067	18.9691	0.0221271	down	0.00219513	-0.711781	0.00319704	down	0.0014264	-0.81646	0.00206791	down	0.596647	-0.0555129	0.739522	n.s.	0.0186039	-0.635623	18.9205	0.0217088	down	0.0030429	-0.760337	0.00439652	down	0.0020033	-0.865016	0.00285662	down	0.414198	-0.104069	0.656624	n.s.	0.760366	-0.0485562	0.833443	n.s.	1	19.3194	19.632	19.7171	19.7381	19.6841	19.6205	19.8426	19.8068	19.7072	19.0256	19.0024	19.0459	18.7936	18.99	19.1237	19.1326	18.7436	18.8854	Cytosol
555	sp|O75822|EIF3J_HUMAN	EIF3J	EIF3J_HUMAN Eukaryotic translation initiation factor 3 subunit J	0.0806321	0.184792	17.2935	0.10971	n.s.	0.00915532	0.286154	17.4783	0.0301112	n.s.	17.5797	0.29896	0.101362	0.45334	n.s.	3.52137e-07	5.15866e-07	sig	0.000144476	0.557032	17.8505	0.000298835	n.s.	0.00646265	0.37224	0.00851701	n.s.	0.00546147	0.270877	0.00699773	n.s.	7.53873e-05	0.677289	17.9708	0.000175699	up	0.00240226	0.492497	0.00345674	n.s.	0.00150413	0.391135	0.00216958	n.s.	0.00444782	0.120258	0.0644252	n.s.	0.000256882	0.503072	17.7966	0.000469685	n.s.	0.0117415	0.31828	0.0150089	n.s.	0.0131496	0.216918	0.0160694	n.s.	0.0695032	-0.0539594	0.321297	n.s.	0.00192314	-0.174217	0.0294266	n.s.	4	17.2206	17.3173	17.3425	17.3431	17.5788	17.513	17.5726	17.6658	17.5005	17.8762	17.8349	17.8404	17.9711	17.9424	17.9988	17.8137	17.7612	17.8148	Cytosol
556	sp|O75829|LECT1_HUMAN	LECT1	LECT1_HUMAN Leukocyte cell-derived chemotaxin 1	0.00189641	-0.687918	16.3846	0.0068699	down	0.0168681	-0.431362	15.6967	0.0436171	n.s.	15.9532	0.013138	0.256555	0.0738805	n.s.	6.2916e-12	2.57955e-11	sig	6.63052e-05	-2.94622	13.4384	0.000171008	down	9.78125e-05	-2.2583	0.000252703	down	8.34189e-05	-2.51485	0.000220971	down	1.84613e-05	-3.07031	13.3143	6.65162e-05	down	1.27869e-05	-2.38239	5.80245e-05	down	1.57187e-05	-2.63895	7.27836e-05	down	0.503526	-0.124092	0.66286	n.s.	1.56386e-05	-3.05384	13.3307	6.14291e-05	down	8.86356e-06	-2.36592	5.06888e-05	down	1.2161e-05	-2.62248	6.88106e-05	down	0.548728	-0.107622	0.74111	n.s.	0.897899	0.0164697	0.937924	n.s.	1	16.5222	16.4239	16.2077	15.6633	15.7241	15.7026	15.9841	16.034	15.8416	13.6926	13.4262	13.1964	13.3483	13.4495	13.1451	13.4915	13.2376	13.2631	NA
557	sp|O75832|PSD10_HUMAN	PSMD10	PSD10_HUMAN 26S proteasome non-ATPase regulatory subunit 10	0.000248584	0.654261	16.4046	0.002511	up	0.00298703	0.33639	17.0588	0.0166381	n.s.	16.741	0.0101107	-0.317871	0.0665112	n.s.	4.29052e-13	3.16202e-12	sig	2.22641e-07	1.8168	18.2214	1.06002e-05	up	2.37503e-05	1.16254	9.92904e-05	up	8.49198e-06	1.48041	8.08626e-05	up	4.36111e-06	1.86787	18.2725	2.96625e-05	up	6.90504e-05	1.21361	0.000180672	up	2.65059e-05	1.53148	9.93001e-05	up	0.394725	0.0510719	0.569631	n.s.	3.48302e-06	1.89453	18.2991	2.68568e-05	up	5.75138e-05	1.24027	0.000168305	up	2.24162e-05	1.55814	9.68838e-05	up	0.20435	0.0777364	0.481041	n.s.	0.724729	0.0266644	0.806262	n.s.	2	16.3742	16.4404	16.3992	16.9901	17.1547	17.0317	16.8229	16.655	16.745	18.2166	18.1959	18.2516	18.3467	18.1745	18.2961	18.2037	18.3299	18.3637	Cytosol
558	sp|O75844|FACE1_HUMAN	ZMPSTE24	FACE1_HUMAN CAAX prenyl protease 1 homolog	0.00306975	-0.379957	17.7733	0.00921971	n.s.	0.0301078	-0.328626	17.3933	0.0639101	n.s.	17.4446	0.620342	0.0513314	0.732938	n.s.	5.18048e-06	6.66761e-06	sig	0.000387137	-0.738656	17.0346	0.0006555	down	0.00417424	-0.358699	0.00574078	n.s.	0.0152056	-0.41003	0.0181746	n.s.	0.000462252	-0.588643	17.1846	0.00074617	down	0.0125805	-0.208686	0.0156935	n.s.	0.0500146	-0.260017	0.0564617	n.s.	0.0598543	0.150013	0.191911	n.s.	0.000589073	-0.536364	17.2369	0.00093587	n.s.	0.0282263	-0.156407	0.0338931	n.s.	0.0884479	-0.207738	0.0975545	n.s.	0.0225092	0.202292	0.224712	n.s.	0.281383	0.0522787	0.427454	n.s.	6	17.8645	17.7127	17.7425	17.3195	17.4247	17.4357	17.4263	17.6059	17.3017	17.1147	17.0417	16.9474	17.1809	17.2405	17.1325	17.224	17.196	17.2908	NA
559	sp|O75845|SC5D_HUMAN	SC5D	SC5D_HUMAN Lathosterol oxidase	0.00066057	-0.949312	18.3599	0.00383246	down	0.0091045	-0.725344	17.4106	0.0300506	down	17.6346	0.190982	0.223968	0.335101	n.s.	1.48981e-09	3.12933e-09	sig	4.04966e-05	-2.19043	16.1695	0.000123083	down	0.000212299	-1.24112	0.00044987	down	0.000645926	-1.46509	0.00104136	down	3.96099e-05	-2.09505	16.2649	0.000109401	down	0.000221946	-1.14574	0.000452106	down	0.000755518	-1.3697	0.00117938	down	0.413086	0.0953868	0.587204	n.s.	7.20765e-05	-2.15317	16.2068	0.000176484	down	0.000457259	-1.20386	0.00085695	down	0.000948443	-1.42782	0.00149219	down	0.781669	0.0372659	0.887266	n.s.	0.655716	-0.0581208	0.756761	n.s.	1	18.2452	18.5156	18.319	17.3893	17.5188	17.3237	17.7349	17.7929	17.3759	16.0154	16.2661	16.227	16.1314	16.2965	16.3667	16.1645	16.3949	16.0609	NA
560	sp|O75874|IDHC_HUMAN	IDH1	IDHC_HUMAN Isocitrate dehydrogenase [NADP] cytoplasmic	0.0223584	0.425857	19.9938	0.0381587	n.s.	0.144888	0.20411	20.4197	0.20587	n.s.	20.1979	0.0807201	-0.221747	0.193773	n.s.	2.74873e-07	4.07857e-07	sig	0.000765275	1.06847	21.0623	0.00115698	up	0.00287666	0.64261	0.00409809	up	0.000746621	0.864357	0.0011793	up	0.000641529	1.35672	21.3505	0.000986298	up	0.00183015	0.93086	0.00271491	up	0.000707825	1.15261	0.00111333	up	0.0823652	0.28825	0.222764	n.s.	0.00134998	0.983511	20.9773	0.00193144	up	0.00664075	0.557654	0.0088706	n.s.	0.00161174	0.779401	0.0023571	up	0.466727	-0.084956	0.690875	n.s.	0.0477504	-0.373206	0.133683	n.s.	4	19.8507	19.9612	20.1696	20.3321	20.5611	20.3657	20.1264	20.3241	20.1433	21.0253	21.1945	20.967	21.1524	21.5084	21.3907	21.1364	20.9221	20.8734	Cytosol
561	sp|O75879|GATB_HUMAN	PET112	GATB_HUMAN Glutamyl-tRNA(Gln) amidotransferase subunit B, mitochondrial	0.00037102	-0.322281	18.7082	0.00301184	n.s.	0.0126857	-0.177474	18.386	0.0367819	n.s.	18.5308	0.0188099	0.144807	0.0845882	n.s.	5.73032e-13	3.97803e-12	sig	4.61864e-06	-1.08989	17.6183	3.72409e-05	down	1.03446e-05	-0.76761	6.18236e-05	down	2.31217e-05	-0.912417	0.000111058	down	6.07571e-06	-1.20447	17.5038	3.51282e-05	down	1.40404e-05	-0.882186	6.15254e-05	down	2.26927e-05	-1.02699	8.95342e-05	down	0.0377053	-0.114576	0.15073	n.s.	8.33864e-06	-1.11346	17.5948	4.31237e-05	down	2.17415e-05	-0.791182	8.65527e-05	down	3.28851e-05	-0.935989	0.000119562	down	0.563661	-0.0235719	0.750719	n.s.	0.100197	0.0910045	0.21219	n.s.	1	18.7537	18.6751	18.6958	18.3542	18.3918	18.4118	18.5987	18.4962	18.4974	17.6435	17.6374	17.5741	17.459	17.4911	17.5612	17.5703	17.5591	17.6549	NA
562	sp|O75880|SCO1_HUMAN	SCO1	SCO1_HUMAN Protein SCO1 homolog, mitochondrial	0.00222835	-0.347815	15.8099	0.00757385	n.s.	0.0395203	-0.161072	15.4621	0.0769499	n.s.	15.6489	0.00498002	0.186744	0.0500152	n.s.	1.93029e-10	4.90046e-10	sig	9.85678e-05	-1.2343	14.5756	0.000226381	down	0.0001901	-0.886485	0.000415298	down	0.0001047	-1.07323	0.000255323	down	3.67499e-05	-1.35569	14.4543	0.000104041	down	4.58708e-05	-1.00787	0.000134469	down	2.98381e-05	-1.19462	0.000106042	down	0.209537	-0.121388	0.38606	n.s.	0.000124838	-1.27139	14.5386	0.000267484	down	0.000259513	-0.92357	0.000533262	down	0.000142491	-1.11031	0.00032027	down	0.722985	-0.037085	0.853631	n.s.	0.394713	0.0843031	0.535842	n.s.	1	15.722	15.8777	15.8301	15.4397	15.4463	15.5004	15.5946	15.6802	15.6717	14.6709	14.4531	14.6029	14.3598	14.475	14.528	14.6799	14.4345	14.5013	Mitochondria
563	sp|O75882|ATRN_HUMAN	ATRN	ATRN_HUMAN Attractin	0.128905	-0.128631	15.1509	0.164637	n.s.	0.423579	-0.0523289	15.0222	0.493025	n.s.	15.0985	0.336479	0.0763017	0.490438	n.s.	0.0404213	0.0415289	sig	0.526605	0.0401547	15.191	0.541592	n.s.	0.0713999	0.168785	0.0807861	n.s.	0.203458	0.0924836	0.217605	n.s.	0.471139	0.0682674	15.2191	0.48588	n.s.	0.103906	0.196898	0.115325	n.s.	0.241894	0.120596	0.25679	n.s.	0.763674	0.0281127	0.857757	n.s.	0.0501769	0.123254	15.2741	0.055867	n.s.	0.0125137	0.251884	0.0159114	n.s.	0.0219199	0.175583	0.0259569	n.s.	0.153262	0.0830991	0.431784	n.s.	0.524836	0.0549864	0.649477	n.s.	4	15.2234	15.0879	15.1413	14.98	15.1307	14.956	15.0428	15.1845	15.0683	15.1846	15.2677	15.1208	15.0805	15.2333	15.3437	15.2419	15.3124	15.268	NA
564	sp|O75884|RBBP9_HUMAN	RBBP9	RBBP9_HUMAN Putative hydrolase RBBP9	0.0150178	0.602388	12.9136	0.028031	up	0.0846428	0.435679	13.5159	0.135804	n.s.	13.3492	0.366625	-0.166708	0.520318	n.s.	9.19477e-10	2.01975e-09	sig	0.000108725	2.31806	15.2316	0.000241661	up	0.000124284	1.71567	0.000301511	up	0.000364151	1.88238	0.000650936	up	0.000123402	2.30033	15.2139	0.000254481	up	0.000152151	1.69794	0.000337058	up	0.000408581	1.86465	0.00070151	up	0.896065	-0.0177307	0.940513	n.s.	6.85856e-05	2.37744	15.291	0.000169988	up	5.60337e-05	1.77505	0.000165264	up	0.000242026	1.94176	0.000482044	up	0.604698	0.0593803	0.781003	n.s.	0.526167	0.077111	0.650284	n.s.	4	12.9207	12.6933	13.1267	13.552	13.3667	13.6292	13.0701	13.4257	13.5518	15.058	15.3227	15.3141	15.3879	15.0687	15.185	15.3155	15.1761	15.3814	NA
565	sp|O75886|STAM2_HUMAN	STAM2	STAM2_HUMAN Signal transducing adapter molecule 2	0.312833	0.100444	16.4221	0.363346	n.s.	0.0279789	0.284932	16.5225	0.0609018	n.s.	16.707	0.0370324	0.184487	0.121464	n.s.	9.40512e-12	3.58914e-11	sig	1.87983e-05	1.78114	18.2032	7.60423e-05	up	3.31551e-06	1.68069	3.67035e-05	up	3.29978e-06	1.4962	6.3089e-05	up	3.50479e-05	1.81459	18.2367	0.000100937	up	1.38018e-05	1.71414	6.08072e-05	up	1.76685e-05	1.52966	7.73251e-05	up	0.543812	0.0334534	0.696483	n.s.	0.000116801	1.70206	18.1241	0.000254394	up	7.91171e-05	1.60161	0.00021217	up	0.000116683	1.41712	0.000276152	up	0.412799	-0.0790791	0.656624	n.s.	0.32069	-0.112533	0.468511	n.s.	4	16.3587	16.5707	16.3368	16.4392	16.5932	16.5352	16.6382	16.7071	16.7758	18.2016	18.2202	18.1879	18.1441	18.3139	18.252	18.2843	17.9894	18.0988	Endosome
566	sp|O75907|DGAT1_HUMAN	DGAT1	DGAT1_HUMAN Diacylglycerol O-acyltransferase 1	0.0868523	-0.435213	14.0161	0.116927	n.s.	0.783736	-0.0575193	13.5809	0.820064	n.s.	13.9586	0.0147386	0.377694	0.0763435	n.s.	0.00234837	0.0025379	sig	0.100911	0.42381	14.4399	0.109489	n.s.	0.000982639	0.859023	0.00158464	up	0.0103138	0.481329	0.0126224	n.s.	0.405348	0.212131	14.2282	0.420483	n.s.	0.0121619	0.647344	0.0152157	up	0.15282	0.269651	0.164857	n.s.	0.250311	-0.211678	0.429401	n.s.	0.181928	0.359268	14.3754	0.193234	n.s.	0.00476563	0.794481	0.00657521	up	0.044822	0.416787	0.0511289	n.s.	0.687857	-0.0645418	0.834197	n.s.	0.473112	0.147136	0.606453	n.s.	8	13.675	14.071	14.3023	13.4627	13.6228	13.6572	13.9649	14.076	13.8349	14.2816	14.5156	14.5226	13.9865	14.4579	14.2403	14.6162	14.1873	14.3226	NA
567	sp|O75909|CCNK_HUMAN	CCNK	CCNK_HUMAN Cyclin-K	0.113107	0.182016	15.9446	0.14655	n.s.	0.126522	0.203808	16.1267	0.184898	n.s.	16.1485	0.749889	0.0217925	0.83073	n.s.	3.88041e-05	4.66318e-05	sig	0.0589955	-0.288393	15.6563	0.0650937	n.s.	0.00266023	-0.470409	0.00382132	n.s.	0.00546497	-0.492201	0.00700072	n.s.	0.0168915	-0.403579	15.5411	0.0197568	n.s.	0.000530985	-0.585595	0.000931398	down	0.00163506	-0.607387	0.00233541	down	0.25108	-0.115186	0.430351	n.s.	0.180314	-0.161112	15.7835	0.191656	n.s.	0.0028024	-0.343128	0.00407851	n.s.	0.00884288	-0.364921	0.0110656	n.s.	0.197359	0.127281	0.474995	n.s.	0.0275035	0.242467	0.097453	n.s.	1	15.9696	16.0818	15.7826	16.0829	16.1479	16.1492	16.1497	16.2516	16.044	15.7337	15.7129	15.5222	15.5519	15.6277	15.4436	15.6953	15.797	15.8584	Nucleus
568	sp|O75914-3|PAK3_HUMAN	PAK3	PAK3_HUMAN Isoform 3 of Serine/threonine-protein kinase PAK 3	3.24483e-05	0.720144	17.1268	0.00134247	up	7.02531e-05	0.537904	17.847	0.00493461	n.s.	17.6647	0.00166129	-0.182239	0.0353277	n.s.	1.98527e-10	5.02093e-10	sig	1.29056e-05	0.954139	18.081	6.25367e-05	up	0.0015359	0.233995	0.00234313	n.s.	9.8401e-05	0.416235	0.000246269	n.s.	4.67027e-05	1.18838	18.3152	0.000123477	up	0.00142462	0.468235	0.00218241	n.s.	0.000356335	0.650475	0.00062743	up	0.0181815	0.23424	0.110204	n.s.	7.12455e-05	0.80629	17.9331	0.000174806	up	0.115713	0.0861461	0.128644	n.s.	0.00267589	0.268386	0.00370304	n.s.	0.0292121	-0.147849	0.247477	n.s.	0.00490678	-0.382089	0.0429093	n.s.	2	17.1764	17.0775	17.1266	17.8585	17.8081	17.8744	17.6447	17.6588	17.6907	18.1219	18.0426	18.0784	18.4113	18.3177	18.2166	18.0084	17.9053	17.8856	Cytosol
569	sp|O75915|PRAF3_HUMAN	ARL6IP5	PRAF3_HUMAN PRA1 family protein 3	0.0715025	-0.161568	14.4114	0.0989718	n.s.	0.537574	-0.043811	14.2498	0.603689	n.s.	14.3676	0.084684	0.117757	0.19985	n.s.	3.76891e-12	1.72461e-11	sig	9.3513e-05	1.18711	15.5985	0.000219012	up	2.96017e-05	1.34868	0.000113198	up	3.91605e-05	1.23092	0.000143377	up	2.56911e-05	1.37762	15.789	8.20664e-05	up	6.05096e-06	1.53919	3.79704e-05	up	7.19693e-06	1.42143	5.08532e-05	up	0.0340653	0.190511	0.14318	n.s.	4.83153e-05	1.36057	15.772	0.000131025	up	1.54336e-05	1.52214	7.01277e-05	up	1.94201e-05	1.40438	8.92531e-05	up	0.0697509	0.173458	0.321403	n.s.	0.781104	-0.0170523	0.849808	n.s.	4	14.3146	14.416	14.5036	14.2967	14.2774	14.1754	14.312	14.4332	14.3576	15.5018	15.616	15.6777	15.7477	15.8501	15.7693	15.7914	15.844	15.6805	ER
570	sp|O75923-13|DYSF_HUMAN	DYSF	DYSF_HUMAN Isoform 13 of Dysferlin	0.0011166	-0.393358	16.4362	0.00504183	n.s.	0.00223026	-0.155352	16.0428	0.0150052	n.s.	16.2808	0.00664556	0.238006	0.055605	n.s.	5.90761e-12	2.45258e-11	sig	7.34519e-07	-1.9761	14.4601	1.57935e-05	down	8.47429e-06	-1.58274	5.59882e-05	down	8.853e-07	-1.82074	5.31454e-05	down	6.31461e-06	-2.06799	14.3682	3.58994e-05	down	2.72874e-05	-1.67463	9.62193e-05	down	8.26165e-06	-1.91264	5.42844e-05	down	0.270779	-0.0918915	0.451103	n.s.	8.34191e-05	-1.97468	14.4615	0.000196094	down	0.000245507	-1.58133	0.000510678	down	0.000113835	-1.81933	0.000271314	down	0.991488	0.00141305	0.994349	n.s.	0.530781	0.0933046	0.654771	n.s.	1	16.4572	16.4491	16.4021	15.9803	16.1271	16.021	16.2527	16.2984	16.2913	14.5075	14.4754	14.3972	14.4946	14.2868	14.3231	14.2553	14.6713	14.4578	NA
571	sp|O75925|PIAS1_HUMAN	PIAS1	PIAS1_HUMAN E3 SUMO-protein ligase PIAS1	0.0052023	0.275918	13.9549	0.0131074	n.s.	0.300574	0.108928	14.2308	0.372782	n.s.	14.0638	0.117399	-0.16699	0.244081	n.s.	0.00427721	0.00456484	sig	0.151678	0.180266	14.1351	0.162167	n.s.	0.370825	-0.0956522	0.388913	n.s.	0.590833	0.0713376	0.6064	n.s.	0.0313721	0.153087	14.1079	0.0355634	n.s.	0.0135404	-0.12283	0.0168002	n.s.	0.620035	0.0441594	0.633985	n.s.	0.785888	-0.0271782	0.872417	n.s.	0.00387627	0.432809	14.3877	0.00498152	n.s.	0.0643081	0.156891	0.0737497	n.s.	0.0305188	0.323881	0.0354193	n.s.	0.0801343	0.252544	0.336122	n.s.	0.00941255	0.279722	0.0565224	n.s.	2	14.0383	13.9368	13.8895	14.2458	14.1845	14.262	13.9464	14.2179	14.027	14.3181	14.0269	14.0604	14.1027	14.0813	14.1398	14.3667	14.4955	14.3007	Nucleus
572	sp|O75934|SPF27_HUMAN	BCAS2	SPF27_HUMAN Pre-mRNA-splicing factor SPF27	0.0266268	-0.34206	17.2461	0.0436552	n.s.	0.122158	-0.203575	16.9041	0.180188	n.s.	17.0425	0.287962	0.138485	0.441763	n.s.	1.41879e-05	1.75563e-05	sig	0.00141304	-0.760003	16.4861	0.00199127	down	0.0170685	-0.417944	0.0210384	n.s.	0.00725637	-0.556429	0.009105	n.s.	0.00318181	-0.959856	16.2863	0.00413242	down	0.0173475	-0.617797	0.0211993	down	0.00924661	-0.756282	0.0113576	down	0.269068	-0.199853	0.448747	n.s.	0.00035473	-0.834006	16.4121	0.000611326	down	0.00467691	-0.491946	0.0064632	n.s.	0.00229546	-0.630431	0.00323023	down	0.420778	-0.0740027	0.660157	n.s.	0.428495	0.12585	0.566823	n.s.	6	17.2451	17.137	17.3563	16.7795	17.0454	16.8872	16.8922	17.1771	17.0583	16.5228	16.5902	16.3453	16.1082	16.5573	16.1933	16.3567	16.4862	16.3935	Nucleus
573	sp|O75935|DCTN3_HUMAN	DCTN3	DCTN3_HUMAN Dynactin subunit 3	0.00931206	0.467645	14.1666	0.0195944	n.s.	0.0329979	0.473516	14.6343	0.0680255	n.s.	14.6402	0.965427	0.00587115	0.978471	n.s.	3.72367e-13	2.87494e-12	sig	6.25222e-06	2.77329	16.9399	4.29787e-05	up	9.76113e-07	2.30564	2.38069e-05	up	4.23883e-05	2.29977	0.000148991	up	6.41155e-06	2.88307	17.0497	3.61108e-05	up	1.46868e-06	2.41543	1.98885e-05	up	3.89919e-05	2.40956	0.000124753	up	0.0203207	0.109787	0.114757	n.s.	7.87143e-06	2.63241	16.799	4.19367e-05	up	1.36237e-06	2.16476	2.14753e-05	up	5.51361e-05	2.15889	0.000166908	up	0.000639797	-0.140879	0.0983975	n.s.	0.00125976	-0.250666	0.0252752	n.s.	4	14.0559	14.3414	14.1027	14.7128	14.5546	14.6355	14.4139	14.6903	14.8162	16.9284	16.9549	16.9366	17.1053	17.0119	17.032	16.8229	16.782	16.7923	Cytosol
574	sp|O75937|DNJC8_HUMAN	DNAJC8	DNJC8_HUMAN DnaJ homolog subfamily C member 8	0.855133	-0.0184874	16.3068	0.875566	n.s.	0.389989	0.0677967	16.2883	0.459907	n.s.	16.3746	0.350962	0.0862841	0.505647	n.s.	0.000338759	0.000383509	sig	0.0279986	-0.284876	16.0219	0.0319687	n.s.	0.0474491	-0.266388	0.0548982	n.s.	0.0070559	-0.352672	0.00886829	n.s.	0.00851601	-0.478766	15.8281	0.010334	n.s.	0.0129081	-0.460278	0.0160655	n.s.	0.00324985	-0.546562	0.00433916	n.s.	0.1206	-0.19389	0.27512	n.s.	0.998168	0.00022056	16.307	0.998334	n.s.	0.859938	0.0187079	0.86775	n.s.	0.425969	-0.0675761	0.441879	n.s.	0.0333576	0.285096	0.256058	n.s.	0.00985554	0.478986	0.0575232	n.s.	1	16.1906	16.3932	16.3366	16.3191	16.1488	16.3971	16.3124	16.3736	16.4379	16.1084	15.9088	16.0487	15.9263	15.6721	15.8858	16.4412	16.2461	16.2338	Nucleus
575	sp|O75940|SPF30_HUMAN	SMNDC1	SPF30_HUMAN Survival of motor neuron-related-splicing factor 30	0.353701	-0.298273	17.8757	0.404295	n.s.	0.720488	0.107917	17.5774	0.766213	n.s.	17.9836	0.0103324	0.406189	0.0673741	n.s.	1.57485e-05	1.94313e-05	sig	0.021932	-1.03953	16.8362	0.0252533	down	0.00192156	-0.741261	0.00286539	down	0.000236558	-1.14745	0.00046389	down	0.00983512	-1.35769	16.518	0.0118286	down	0.000994979	-1.05942	0.00158958	down	0.000214022	-1.46561	0.000415642	down	0.0635482	-0.318158	0.196776	n.s.	0.031773	-0.926087	16.9496	0.0360586	down	0.00380881	-0.627814	0.00536488	down	0.000387183	-1.034	0.000700667	down	0.346885	0.113447	0.605405	n.s.	0.0269532	0.431605	0.0964176	n.s.	1	17.3333	18.0613	18.2325	17.519	17.7178	17.4956	17.9866	18.0763	17.8879	16.7427	16.9824	16.7834	16.3787	16.4619	16.7135	17.042	16.7976	17.0092	Nucleus
576	sp|O75947|ATP5H_HUMAN	ATP5H	ATP5H_HUMAN ATP synthase subunit d, mitochondrial	0.000889785	-0.189983	17.4557	0.00452358	n.s.	0.178101	-0.0757863	17.2657	0.242825	n.s.	17.3799	0.0717466	0.114196	0.179632	n.s.	0.0482627	0.0494243	sig	0.256923	0.0613045	17.517	0.269785	n.s.	0.00584793	0.251287	0.00777521	n.s.	0.0930824	0.137091	0.10229	n.s.	0.439628	-0.0721939	17.3835	0.454634	n.s.	0.235709	0.117789	0.252774	n.s.	0.971347	0.00359246	0.973294	n.s.	0.228498	-0.133498	0.406996	n.s.	0.174018	-0.0883038	17.3674	0.185226	n.s.	0.132284	0.101679	0.146118	n.s.	0.862619	-0.0125175	0.870894	n.s.	0.0920436	-0.149608	0.351866	n.s.	0.876987	-0.01611	0.923963	n.s.	8	17.4612	17.4773	17.4285	17.2809	17.2821	17.2339	17.3734	17.4594	17.3068	17.4336	17.5336	17.5837	17.2187	17.449	17.4828	17.4592	17.281	17.3619	NA
577	sp|O75953-5|DNJB5_HUMAN	DNAJB5	DNJB5_HUMAN Isoform 3 of DnaJ homolog subfamily B member 5	0.000294841	0.630887	15.5866	0.00270268	up	0.00650221	0.390074	16.2175	0.0246583	n.s.	15.9767	0.0115248	-0.240813	0.0701899	n.s.	7.70253e-08	1.22892e-07	sig	0.000471795	0.725075	16.3117	0.000769616	up	0.112268	0.0941875	0.124261	n.s.	0.00879292	0.335001	0.0108962	n.s.	0.000164671	0.838347	16.4249	0.0003198	up	0.00331667	0.20746	0.00462283	n.s.	0.00195752	0.448273	0.00274694	n.s.	0.109321	0.113272	0.261746	n.s.	0.000376272	0.790953	16.3775	0.00064236	up	0.0316279	0.160066	0.0377134	n.s.	0.00512955	0.400879	0.00669833	n.s.	0.376128	0.0658783	0.629292	n.s.	0.457539	-0.047394	0.593665	n.s.	2	15.6915	15.5335	15.5347	16.2117	16.2035	16.2372	16.0751	15.8909	15.9639	16.2578	16.2755	16.4016	16.4665	16.3631	16.4452	16.3169	16.473	16.3427	NA
578	sp|O75955|FLOT1_HUMAN	FLOT1	FLOT1_HUMAN Flotillin-1	0.00268979	-0.237388	18.1208	0.00846736	n.s.	0.0571526	-0.128026	17.8835	0.100369	n.s.	17.9928	0.124726	0.109362	0.252133	n.s.	3.41636e-10	8.19462e-10	sig	3.7744e-05	-0.71161	17.4092	0.000117441	down	0.000504763	-0.474221	0.000898822	n.s.	0.000493094	-0.583584	0.000836795	n.s.	2.70634e-05	-0.729677	17.3912	8.43831e-05	down	0.000381687	-0.492289	0.000703806	n.s.	0.000400857	-0.601651	0.00069062	down	0.705721	-0.0180673	0.817144	n.s.	9.05888e-07	-0.813329	17.3075	1.57064e-05	down	6.50318e-05	-0.575941	0.000183589	n.s.	0.000123118	-0.685303	0.000286606	down	0.0374905	-0.101719	0.268543	n.s.	0.0540829	-0.0836519	0.143629	n.s.	1	18.1378	18.0914	18.1333	17.8193	17.905	17.926	17.9436	17.95	18.0849	17.3833	17.474	17.3704	17.3308	17.4163	17.4264	17.3171	17.2958	17.3097	NA
579	sp|O75962|TRIO_HUMAN	TRIO	TRIO_HUMAN Triple functional domain protein	0.00557371	0.276921	16.5557	0.0137915	n.s.	0.0419533	0.302563	16.8326	0.0803569	n.s.	16.8582	0.823477	0.0256423	0.885471	n.s.	3.82432e-15	1.60434e-13	sig	1.19291e-07	2.97514	19.5308	1.00335e-05	up	6.11632e-07	2.69822	1.96691e-05	up	1.2225e-05	2.67258	8.83294e-05	up	1.54715e-07	3.09733	19.653	8.95065e-06	up	6.49269e-07	2.82041	1.45234e-05	up	1.08218e-05	2.79477	6.12341e-05	up	0.0265358	0.12219	0.127977	n.s.	4.14454e-07	2.9524	19.5081	1.3e-05	up	1.32665e-06	2.67548	2.13941e-05	up	1.5343e-05	2.64984	7.84676e-05	up	0.639554	-0.0227398	0.804461	n.s.	0.0394234	-0.14493	0.120166	n.s.	4	16.5972	16.5035	16.5663	16.9175	16.8009	16.7795	16.669	16.9037	17.002	19.5115	19.506	19.5749	19.7078	19.616	19.6353	19.5853	19.4806	19.4583	Cytosol
580	sp|O75964|ATP5L_HUMAN	ATP5L	ATP5L_HUMAN ATP synthase subunit g, mitochondrial	0.0146542	-0.267458	15.8446	0.0275496	n.s.	0.721921	-0.0371828	15.5771	0.767305	n.s.	15.8074	0.0418605	0.230275	0.130929	n.s.	0.257804	0.259753	n.s.	0.527066	0.0935476	15.9381	0.541973	n.s.	0.0416007	0.361005	0.0484494	n.s.	0.409098	0.13073	0.425704	n.s.	0.9452	-0.0138736	15.8307	0.948203	n.s.	0.232735	0.253584	0.249852	n.s.	0.91039	0.0233092	0.914813	n.s.	0.644992	-0.107421	0.777036	n.s.	0.275301	-0.0993849	15.7452	0.28883	n.s.	0.0336701	0.168073	0.039942	n.s.	0.52644	-0.0622021	0.54198	n.s.	0.211502	-0.192932	0.487357	n.s.	0.669388	-0.0855113	0.7662	n.s.	0	15.9016	15.9108	15.7213	15.5416	15.5778	15.612	15.8802	15.6568	15.8851	15.7763	15.8648	16.1732	15.4785	15.9481	16.0655	15.8316	15.6624	15.7415	NA
581	sp|O75970|MPDZ_HUMAN	MPDZ	MPDZ_HUMAN Multiple PDZ domain protein	0.00614932	-0.237338	18.5709	0.0146971	n.s.	0.297858	-0.0695531	18.3335	0.370338	n.s.	18.5013	0.0548383	0.167785	0.152303	n.s.	4.07419e-13	3.06663e-12	sig	2.15441e-05	-1.6368	16.9341	8.19969e-05	down	4.85564e-05	-1.39946	0.000156141	down	4.77079e-05	-1.56724	0.000158885	down	4.64019e-07	-1.86615	16.7047	1.20913e-05	down	1.87336e-06	-1.62881	2.20034e-05	down	4.65783e-06	-1.79659	4.23368e-05	down	0.0275327	-0.229348	0.130314	n.s.	5.33871e-06	-1.68511	16.8858	3.39342e-05	down	1.38678e-05	-1.44777	6.58038e-05	down	1.81813e-05	-1.61556	8.56121e-05	down	0.575468	-0.0483119	0.759107	n.s.	0.0175508	0.181036	0.0751233	n.s.	1	18.5594	18.5302	18.623	18.2705	18.3365	18.3937	18.4499	18.4501	18.604	16.9598	17.0334	16.8091	16.7279	16.6772	16.709	16.8826	16.8112	16.9635	Cytosol
582	sp|O75976|CBPD_HUMAN	CPD	CBPD_HUMAN Carboxypeptidase D	0.000691584	-0.311419	19.9389	0.00394374	n.s.	0.00178035	-0.189548	19.6275	0.0133839	n.s.	19.7494	0.00491069	0.121871	0.0496728	n.s.	1.4336e-12	7.98137e-12	sig	2.92414e-05	-1.0409	18.898	0.000100469	down	0.000101811	-0.729483	0.000259127	down	3.63684e-05	-0.851354	0.000136872	down	1.59339e-05	-1.00446	18.9345	6.07291e-05	down	5.47827e-05	-0.693042	0.000151974	down	1.46399e-05	-0.814913	6.9592e-05	down	0.528606	0.0364416	0.684426	n.s.	3.43387e-06	-1.10608	18.8328	2.66411e-05	down	8.19252e-06	-0.794661	4.88419e-05	down	8.54757e-07	-0.916533	2.75682e-05	down	0.225317	-0.0651783	0.503029	n.s.	0.048655	-0.10162	0.134943	n.s.	1	19.9415	19.8941	19.9812	19.6476	19.6497	19.5853	19.7576	19.741	19.7496	18.9127	18.9626	18.8188	18.871	18.9726	18.9598	18.8276	18.8648	18.8061	Plasma.Membrane
583	sp|O76003|GLRX3_HUMAN	GLRX3	GLRX3_HUMAN Glutaredoxin-3	0.000165002	0.716417	18.1742	0.00214717	up	0.000503956	0.391644	18.8906	0.00847767	n.s.	18.5658	0.00211011	-0.324773	0.0369055	n.s.	1.09689e-08	1.9814e-08	sig	5.22523e-05	0.592108	18.7663	0.000146484	up	0.0395033	-0.124309	0.0460872	n.s.	0.00059752	0.200464	0.00097671	n.s.	0.000361394	0.60232	18.7765	0.000610018	up	0.127993	-0.114097	0.141068	n.s.	0.0114089	0.210676	0.0138155	n.s.	0.824227	0.010212	0.898517	n.s.	7.49509e-05	0.602889	18.7771	0.00018123	up	0.0623203	-0.113528	0.0715795	n.s.	0.00122665	0.211245	0.00185685	n.s.	0.543874	0.010781	0.737711	n.s.	0.990711	0.000568983	0.995023	n.s.	7	18.1097	18.2077	18.2052	18.9425	18.8092	18.9201	18.5499	18.5415	18.606	18.7634	18.7648	18.7706	18.8157	18.6906	18.8233	18.8036	18.748	18.7796	Cytosol
584	sp|O76021|RL1D1_HUMAN	RSL1D1	RL1D1_HUMAN Ribosomal L1 domain-containing protein 1	0.0229313	-0.261918	21.2056	0.0388782	n.s.	0.194049	-0.0691879	20.9437	0.261596	n.s.	21.1364	0.0295126	0.19273	0.106893	n.s.	9.46555e-12	3.60532e-11	sig	0.000102581	-2.24094	18.9647	0.000232308	down	0.000190063	-1.97902	0.000415298	down	9.59501e-05	-2.17175	0.000242677	down	1.05145e-05	-2.36339	18.8422	4.77778e-05	down	2.37066e-05	-2.10147	8.80132e-05	down	6.47892e-06	-2.2942	4.82248e-05	down	0.478353	-0.122453	0.641834	n.s.	7.20451e-06	-2.24201	18.9636	3.99488e-05	down	1.85687e-05	-1.98009	7.81163e-05	down	3.4513e-06	-2.17282	4.01622e-05	down	0.994658	-0.00107247	0.996319	n.s.	0.270963	0.12138	0.417622	n.s.	1	21.1387	21.2891	21.1889	20.8904	21.0596	20.8811	21.1441	21.1343	21.1309	19.1247	19.0798	18.6895	18.7656	18.9901	18.7709	18.9759	19.0604	18.8544	Nucleus
585	sp|O76024|WFS1_HUMAN	WFS1	WFS1_HUMAN Wolframin	0.00506933	-0.214672	16.863	0.0128805	n.s.	0.0294739	-0.244626	16.6483	0.0631027	n.s.	16.6183	0.713604	-0.029954	0.805439	n.s.	6.32884e-06	8.07459e-06	sig	0.000282556	-0.555809	16.3071	0.000505082	n.s.	0.00242281	-0.341137	0.00351583	n.s.	0.0179859	-0.311182	0.0212773	n.s.	0.000118503	-0.446347	16.4166	0.000247221	n.s.	0.00274096	-0.231674	0.00388448	n.s.	0.0488509	-0.20172	0.0552312	n.s.	0.0669993	0.109462	0.20167	n.s.	0.00340972	-0.240826	16.6221	0.00442555	n.s.	0.574698	-0.0261539	0.593189	n.s.	0.962581	0.00380016	0.964994	n.s.	0.00330428	0.314983	0.130067	n.s.	0.00438285	0.20552	0.0413125	n.s.	6	16.8369	16.8413	16.9108	16.59	16.664	16.6908	16.6051	16.7452	16.5046	16.3784	16.3028	16.2402	16.3948	16.4026	16.4524	16.6831	16.5908	16.5925	ER
586	sp|O76031|CLPX_HUMAN	CLPX	CLPX_HUMAN ATP-dependent Clp protease ATP-binding subunit clpX-like, mitochondrial	0.00141421	-0.338258	18.483	0.00583884	n.s.	0.00579314	-0.217088	18.1447	0.0230917	n.s.	18.2659	0.0301674	0.12117	0.108018	n.s.	8.60561e-12	3.34774e-11	sig	3.65268e-05	-1.28973	17.1932	0.000114605	down	0.000106112	-0.951468	0.000267241	down	5.888e-05	-1.07264	0.000178485	down	2.85536e-05	-1.43771	17.0453	8.76072e-05	down	7.29752e-05	-1.09945	0.000189023	down	4.34621e-05	-1.22062	0.000133559	down	0.141534	-0.147981	0.303129	n.s.	7.46865e-06	-1.37508	17.1079	4.088e-05	down	1.73883e-05	-1.03682	7.47758e-05	down	8.70355e-06	-1.15799	5.93101e-05	down	0.254739	-0.085352	0.526599	n.s.	0.404851	0.0626295	0.54504	n.s.	1	18.5055	18.5247	18.4187	18.132	18.1037	18.1984	18.2572	18.3108	18.2296	17.2828	17.2051	17.0918	16.9279	17.1141	17.0937	17.1714	17.0645	17.0877	Mitochondria
587	sp|O76039|CDKL5_HUMAN	CDKL5	CDKL5_HUMAN Cyclin-dependent kinase-like 5	0.000526732	0.446346	15.6346	0.00344588	n.s.	0.00398789	0.228787	16.081	0.0188654	n.s.	15.8634	0.000518153	-0.217559	0.0261134	n.s.	0.000415102	0.00046738	sig	0.727631	0.0303876	15.665	0.738089	n.s.	0.00511645	-0.415958	0.00690054	n.s.	0.0504906	-0.198399	0.0568067	n.s.	0.696436	0.0342616	15.6689	0.708723	n.s.	0.00539143	-0.412085	0.0071778	n.s.	0.0542196	-0.194525	0.0610364	n.s.	0.971433	0.00387398	0.986396	n.s.	0.423348	-0.091698	15.5429	0.438403	n.s.	0.00533172	-0.538044	0.00726106	n.s.	0.0284235	-0.320485	0.0330964	n.s.	0.364425	-0.122086	0.619918	n.s.	0.351895	-0.12596	0.497296	n.s.	1	15.7079	15.6178	15.5782	16.114	16.0877	16.0412	15.8614	15.8636	15.8653	15.5243	15.7114	15.7593	15.737	15.5248	15.7449	15.6093	15.3546	15.6649	NA
588	sp|O76070|SYUG_HUMAN	SNCG	SYUG_HUMAN Gamma-synuclein	0.401808	0.160701	13.2216	0.452071	n.s.	0.0480711	0.876734	13.3823	0.0889508	n.s.	14.0983	0.0845398	0.716033	0.199824	n.s.	1.04974e-10	2.85855e-10	sig	1.94289e-05	4.78794	18.0095	7.73416e-05	up	2.37675e-05	4.62724	9.92904e-05	up	0.000298465	3.9112	0.000554503	up	5.91159e-05	4.16595	17.3875	0.000146605	up	7.25835e-05	4.00524	0.000188429	up	0.000731803	3.28921	0.00114624	up	0.0763307	-0.621992	0.214678	n.s.	9.75449e-06	4.85789	18.0794	4.70846e-05	up	1.22038e-05	4.69719	6.11616e-05	up	0.000225558	3.98115	0.000454922	up	0.754729	0.0699514	0.871972	n.s.	0.0444824	0.691943	0.128913	n.s.	2	13.4229	13.0131	13.2287	13.5755	13.1507	13.4206	13.5227	14.3636	14.4085	18.3394	17.8736	17.8154	17.6784	16.9978	17.4863	18.2878	17.8485	18.1021	Cytosol
589	sp|O76074|PDE5A_HUMAN	PDE5A	PDE5A_HUMAN cGMP-specific 3',5'-cyclic phosphodiesterase	0.000432587	0.990065	13.1609	0.00322772	up	0.000454661	0.710512	14.151	0.0079789	up	13.8714	0.0341302	-0.279552	0.115482	n.s.	1.23269e-08	2.20283e-08	sig	0.00985003	-0.574478	12.5864	0.0118228	n.s.	0.000333948	-1.56454	0.000642101	down	0.000447804	-1.28499	0.000772169	down	0.00329838	-0.985447	12.1755	0.00426903	down	0.000294186	-1.97551	0.000568014	down	0.000393549	-1.69596	0.000681948	down	0.0924966	-0.410969	0.237639	n.s.	0.00203294	-0.588295	12.5726	0.00277868	down	9.55882e-05	-1.57836	0.00024329	down	7.50677e-05	-1.29881	0.00020331	down	0.920581	-0.0138171	0.961845	n.s.	0.0701679	0.397152	0.16824	n.s.	1	13.0857	13.1379	13.2591	14.0242	14.1387	14.2901	13.931	13.8964	13.7868	12.379	12.612	12.7683	12.4597	11.9587	12.108	12.7005	12.4952	12.5221	NA
590	sp|O76094|SRP72_HUMAN	SRP72	SRP72_HUMAN Signal recognition particle subunit SRP72	0.571539	0.0285989	19.1158	0.616444	n.s.	0.787801	0.0164953	19.1444	0.823492	n.s.	19.1323	0.798031	-0.0121036	0.868067	n.s.	6.43849e-06	8.20575e-06	sig	0.00301975	-0.272191	18.8436	0.00391771	n.s.	0.000155988	-0.30079	0.000357302	n.s.	0.00194381	-0.288686	0.00272898	n.s.	0.0356275	-0.151676	18.9641	0.040137	n.s.	0.00503704	-0.180275	0.00674641	n.s.	0.0225124	-0.168171	0.0263825	n.s.	0.00981617	0.120515	0.0842449	n.s.	0.00476941	-0.340749	18.775	0.00604771	n.s.	0.00150956	-0.369348	0.00236199	n.s.	0.00361555	-0.357244	0.00486753	n.s.	0.192772	-0.0685575	0.4708	n.s.	0.0193188	-0.189073	0.0791082	n.s.	1	19.1591	19.1559	19.0323	19.1461	19.1789	19.1082	19.1446	19.1933	19.0589	18.8323	18.8414	18.8572	18.998	18.9153	18.9791	18.7879	18.6946	18.8426	Cytosol
591	sp|O76094|SRP72_HUMAN	SRP72	SRP72_HUMAN Signal recognition particle subunit SRP72	0.571539	0.0285989	19.1158	0.616444	n.s.	0.787801	0.0164953	19.1444	0.823492	n.s.	19.1323	0.798031	-0.0121036	0.868067	n.s.	6.43849e-06	8.20575e-06	sig	0.00301975	-0.272191	18.8436	0.00391771	n.s.	0.000155988	-0.30079	0.000357302	n.s.	0.00194381	-0.288686	0.00272898	n.s.	0.0356275	-0.151676	18.9641	0.040137	n.s.	0.00503704	-0.180275	0.00674641	n.s.	0.0225124	-0.168171	0.0263825	n.s.	0.00981617	0.120515	0.0842449	n.s.	0.00476941	-0.340749	18.775	0.00604771	n.s.	0.00150956	-0.369348	0.00236199	n.s.	0.00361555	-0.357244	0.00486753	n.s.	0.192772	-0.0685575	0.4708	n.s.	0.0193188	-0.189073	0.0791082	n.s.	1	19.1591	19.1559	19.0323	19.1461	19.1789	19.1082	19.1446	19.1933	19.0589	18.8323	18.8414	18.8572	18.998	18.9153	18.9791	18.7879	18.6946	18.8426	ER
592	sp|O94760|DDAH1_HUMAN	DDAH1	DDAH1_HUMAN N(G),N(G)-dimethylarginine dimethylaminohydrolase 1	0.00261526	0.674208	15.5444	0.00832784	up	0.01693	0.475493	16.2186	0.0436935	n.s.	16.0199	0.126201	-0.198715	0.253428	n.s.	5.22585e-13	3.71418e-12	sig	5.00598e-06	2.94248	18.4868	3.86996e-05	up	3.63277e-06	2.26827	3.75741e-05	up	1.12374e-05	2.46699	8.76949e-05	up	7.56688e-06	2.88003	18.4244	3.94728e-05	up	7.42009e-06	2.20582	4.24881e-05	up	1.69903e-05	2.40454	7.58371e-05	up	0.329405	-0.06245	0.506737	n.s.	1.839e-05	2.80053	18.3449	6.84378e-05	up	2.83101e-05	2.12632	0.000102063	up	4.09464e-05	2.32503	0.000138527	up	0.179443	-0.141956	0.458423	n.s.	0.45023	-0.0795064	0.5874	n.s.	4	15.5213	15.4118	15.7	16.1123	16.2409	16.3025	15.8515	16.069	16.1391	18.5278	18.4294	18.5034	18.5199	18.3829	18.3704	18.5092	18.2651	18.2603	NA
593	sp|O94762|RECQ5_HUMAN	RECQL5	RECQ5_HUMAN ATP-dependent DNA helicase Q5	0.56015	0.0325515	17.0558	0.605903	n.s.	0.014087	0.188357	17.0884	0.038799	n.s.	17.2442	0.0652898	0.155805	0.169249	n.s.	1.41506e-11	4.99642e-11	sig	0.000101504	-1.85885	15.197	0.000230869	down	0.000119179	-1.8914	0.000292711	down	8.1088e-05	-2.04721	0.000217164	down	2.05696e-06	-2.19458	14.8612	2.17221e-05	down	5.12882e-06	-2.22713	3.47373e-05	down	2.98462e-06	-2.38293	3.62419e-05	down	0.0585982	-0.335723	0.190016	n.s.	6.76465e-05	-1.88523	15.1706	0.000168247	down	8.29114e-05	-1.91778	0.000219596	down	5.58877e-05	-2.07358	0.000167971	down	0.877119	-0.026374	0.941137	n.s.	0.0593608	0.309349	0.150066	n.s.	1	17.0652	17.086	17.0162	17.013	17.1745	17.0775	17.3199	17.1829	17.2297	15.3194	15.3109	14.9605	14.8563	14.9484	14.779	14.9769	15.3498	15.185	Cytosol
594	sp|O94763|RMP_HUMAN	URI1	RMP_HUMAN Unconventional prefoldin RPB5 interactor 1	0.000230971	0.652281	16.3103	0.00241393	up	0.00176416	0.501033	16.9626	0.013329	n.s.	16.8113	0.0404489	-0.151248	0.128456	n.s.	9.9373e-10	2.16149e-09	sig	4.85329e-05	1.15879	17.4691	0.000139172	up	0.000299068	0.506511	0.000588425	n.s.	0.000420056	0.65776	0.000731683	up	0.00012543	1.14608	17.4564	0.000256986	up	0.00152013	0.493798	0.00231278	n.s.	0.00112412	0.645046	0.00166673	up	0.869339	-0.0127132	0.923571	n.s.	4.96691e-05	1.21899	17.5293	0.000133377	up	0.000297566	0.566713	0.000600235	n.s.	0.000374931	0.717961	0.000682614	up	0.364942	0.0602019	0.620091	n.s.	0.389555	0.072915	0.531486	n.s.	2	16.3987	16.2316	16.3005	16.9566	16.9336	16.9974	16.7848	16.7463	16.9028	17.5439	17.4137	17.4496	17.571	17.3618	17.4363	17.6168	17.4983	17.4728	Cytosol
595	sp|O94766|B3GA3_HUMAN	B3GAT3	B3GA3_HUMAN Galactosylgalactosylxylosylprotein 3-beta-glucuronosyltransferase 3	0.0378175	-0.475164	15.1036	0.0580223	n.s.	0.637944	-0.0754895	14.6284	0.693176	n.s.	15.0281	0.00570989	0.399675	0.0521364	n.s.	1.10868e-05	1.38487e-05	sig	0.0136702	0.716508	15.8201	0.0160925	up	0.000439435	1.19167	0.000802488	up	0.0014758	0.791998	0.00213591	up	0.0959111	0.430413	15.534	0.104423	n.s.	0.00389312	0.905577	0.00534069	up	0.0244995	0.505902	0.0286217	n.s.	0.160765	-0.286095	0.328932	n.s.	0.0164312	0.627106	15.7307	0.0193314	up	0.000267174	1.10227	0.000546835	up	0.000861546	0.702595	0.0013725	up	0.479665	-0.0894025	0.699431	n.s.	0.268644	0.196693	0.41539	n.s.	8	14.8871	15.0508	15.373	14.5288	14.7414	14.6151	14.9471	15.079	15.0582	15.7252	16.0066	15.7285	15.2754	15.7461	15.5806	15.8644	15.6572	15.6705	Golgi
596	sp|O94776|MTA2_HUMAN	MTA2	MTA2_HUMAN Metastasis-associated protein MTA2	0.00190544	-0.455608	18.3281	0.00688185	n.s.	0.00529654	-0.27581	17.8725	0.0218528	n.s.	18.0523	0.0409869	0.179799	0.129547	n.s.	7.3697e-08	1.17895e-07	sig	4.48927e-05	-0.805382	17.5227	0.000132015	down	0.00297158	-0.349774	0.00422229	n.s.	0.000168802	-0.529573	0.00035986	n.s.	0.0004885	-0.898298	17.4298	0.000782095	down	0.00891576	-0.44269	0.0114139	n.s.	0.00185238	-0.622489	0.0026153	down	0.313771	-0.092916	0.492236	n.s.	0.000178812	-0.670888	17.6572	0.000348957	down	0.0235308	-0.215279	0.0286564	n.s.	0.00111267	-0.395078	0.00170583	n.s.	0.0258016	0.134494	0.234935	n.s.	0.0555048	0.22741	0.145658	n.s.	6	18.2616	18.3906	18.332	17.7855	17.9601	17.8718	18.088	18.0832	17.9855	17.4835	17.5356	17.549	17.3444	17.5859	17.359	17.5941	17.7074	17.67	Nucleus
597	sp|O94804|STK10_HUMAN	STK10	STK10_HUMAN Serine/threonine-protein kinase 10	0.119932	0.348573	14.5622	0.154261	n.s.	0.0482905	0.407816	14.9108	0.0891643	n.s.	14.97	0.59852	0.0592431	0.715321	n.s.	0.000199349	0.000228748	sig	0.00877401	0.836492	15.3987	0.0106248	up	0.0267303	0.487919	0.0318861	n.s.	0.013065	0.428676	0.015789	n.s.	0.00379561	0.870392	15.4326	0.00485809	up	0.00701224	0.521819	0.0091648	n.s.	1.13379e-05	0.462576	6.1889e-05	n.s.	0.750011	0.0338998	0.848364	n.s.	0.0175404	0.722455	15.2846	0.0205557	up	0.0733747	0.373882	0.0834139	n.s.	0.0554565	0.314638	0.062558	n.s.	0.49732	-0.114038	0.708823	n.s.	0.272725	-0.147938	0.41897	n.s.	2	14.2742	14.6951	14.7173	14.7427	15.0961	14.8935	14.9474	15.0028	14.9598	15.2891	15.5968	15.3101	15.438	15.4257	15.4341	15.5145	15.1382	15.2011	Plasma.Membrane
598	sp|O94805|ACL6B_HUMAN	ACTL6B	ACL6B_HUMAN Actin-like protein 6B	0.0926027	0.0975276	13.1552	0.12345	n.s.	0.0162713	0.458525	13.2527	0.0424459	n.s.	13.6137	0.0298701	0.360997	0.107557	n.s.	6.0673e-15	1.98895e-13	sig	2.167e-07	3.1235	16.2787	1.05635e-05	up	2.5445e-08	3.02598	6.53771e-06	up	1.64957e-05	2.66498	9.59118e-05	up	4.52007e-07	3.09756	16.2528	1.20913e-05	up	1.40316e-07	3.00004	9.62955e-06	up	1.94715e-05	2.63904	8.1914e-05	up	0.506681	-0.0259403	0.665844	n.s.	1.26906e-06	3.05434	16.2095	1.83449e-05	up	7.22878e-07	2.95681	1.7073e-05	up	2.65823e-05	2.59581	0.00010617	up	0.270363	-0.0691685	0.541026	n.s.	0.51705	-0.0432283	0.64446	n.s.	4	13.0797	13.2166	13.1692	13.2214	13.2505	13.2863	13.437	13.5955	13.8087	16.2765	16.3068	16.2528	16.1895	16.2926	16.2762	16.303	16.2016	16.124	Nucleus
599	sp|O94808|GFPT2_HUMAN	GFPT2	GFPT2_HUMAN Glutamine--fructose-6-phosphate aminotransferase [isomerizing] 2	0.000121656	0.722936	17.5951	0.00192187	up	0.000395958	0.470268	18.318	0.00757579	n.s.	18.0654	0.0021808	-0.252668	0.0371665	n.s.	1.76684e-13	1.71233e-12	sig	0.000158488	-2.56168	15.0334	0.000320664	down	5.75674e-05	-3.28462	0.000174859	down	7.65189e-05	-3.03195	0.000209606	down	1.98785e-07	-2.95422	14.6409	9.30946e-06	down	3.56376e-08	-3.67716	6.84547e-06	down	1.08869e-08	-3.42449	5.49018e-06	down	0.096675	-0.392545	0.243883	n.s.	9.88261e-07	-2.85819	14.7369	1.64227e-05	down	2.80075e-07	-3.58112	1.29639e-05	down	2.42782e-07	-3.32846	2.1396e-05	down	0.186643	-0.296508	0.465482	n.s.	0.0966694	0.0960363	0.206915	n.s.	1	17.5494	17.5646	17.6712	18.26	18.3317	18.3624	18.0331	18.1003	18.0627	15.3303	15.065	14.7049	14.6218	14.6409	14.6599	14.7983	14.7584	14.654	NA
600	sp|O94811|TPPP_HUMAN	TPPP	TPPP_HUMAN Tubulin polymerization-promoting protein	0.154548	0.257399	13.9449	0.19332	n.s.	0.127936	0.360398	14.2023	0.186419	n.s.	14.3053	0.6022	0.102999	0.717051	n.s.	2.44335e-13	2.14533e-12	sig	6.02386e-06	4.13421	18.0791	4.22656e-05	up	5.94047e-06	3.87682	4.75793e-05	up	2.42679e-05	3.77382	0.000112943	up	8.80739e-06	4.3893	18.3342	4.30336e-05	up	9.22598e-06	4.1319	4.83292e-05	up	2.76381e-05	4.0289	0.000101718	up	0.121018	0.255083	0.2756	n.s.	2.94416e-06	4.22704	18.1719	2.56343e-05	up	2.58568e-06	3.96964	2.68647e-05	up	1.55487e-05	3.86664	7.89811e-05	up	0.29624	0.092822	0.563555	n.s.	0.216268	-0.162261	0.358695	n.s.	4	13.9628	13.7478	14.124	14.3977	14.1259	14.0833	14.0105	14.379	14.5263	18.0474	17.9718	18.2181	18.4722	18.1223	18.4079	18.1343	18.2216	18.1598	NA
601	sp|O94819|KBTBB_HUMAN	KBTBD11	KBTBB_HUMAN Kelch repeat and BTB domain-containing protein 11	0.047488	0.257987	14.4409	0.0697211	n.s.	0.00890095	0.467439	14.6989	0.0296235	n.s.	14.9084	0.104255	0.209452	0.22741	n.s.	2.03993e-10	5.13905e-10	sig	2.67692e-05	1.67191	16.1129	9.4615e-05	up	5.83871e-05	1.41393	0.000176479	up	0.000159678	1.20447	0.000344695	up	5.92153e-05	1.68681	16.1278	0.00014673	up	0.000123104	1.42883	0.000284039	up	0.000296467	1.21937	0.000541731	up	0.867375	0.0149002	0.922461	n.s.	4.97096e-05	1.50859	15.9495	0.000133426	up	0.000115698	1.25061	0.000282258	up	0.000333157	1.04115	0.000622914	up	0.0734644	-0.16332	0.327711	n.s.	0.111667	-0.178221	0.228465	n.s.	2	14.4922	14.3154	14.5153	14.5672	14.7693	14.7602	14.8351	14.8313	15.0588	16.0625	16.2011	16.0749	16.212	15.9865	16.1847	15.9982	15.8471	16.0034	NA
602	sp|O94822-3|LTN1_HUMAN	LTN1	LTN1_HUMAN Isoform 3 of E3 ubiquitin-protein ligase listerin	4.03168e-05	0.679074	15.7783	0.00140778	up	0.000625777	0.437556	16.4573	0.00943323	n.s.	16.2158	0.0130836	-0.241519	0.0738718	n.s.	9.39387e-09	1.71497e-08	sig	2.52032e-05	0.88787	16.6661	9.08595e-05	up	0.0170907	0.208796	0.0210615	n.s.	0.00172163	0.450314	0.00245148	n.s.	6.43287e-05	0.877097	16.6553	0.000155608	up	0.0317516	0.198023	0.0374146	n.s.	0.00287464	0.439542	0.00388662	n.s.	0.875489	-0.0107728	0.92727	n.s.	5.29573e-05	0.936736	16.715	0.000139277	up	0.0140911	0.257662	0.0177478	n.s.	0.00184969	0.499181	0.00266034	n.s.	0.495124	0.0488661	0.708611	n.s.	0.453427	0.0596389	0.59023	n.s.	2	15.7825	15.7743	15.778	16.4022	16.4485	16.5213	16.126	16.2584	16.2631	16.7384	16.5993	16.6606	16.7523	16.6308	16.5829	16.6989	16.6353	16.8107	Cytosol
603	sp|O94826|TOM70_HUMAN	TOMM70A	TOM70_HUMAN Mitochondrial import receptor subunit TOM70	0.00654389	-0.370975	19.4581	0.0153366	n.s.	0.0109471	-0.214257	19.0871	0.0335059	n.s.	19.2438	0.131144	0.156718	0.259904	n.s.	0.00364087	0.00390028	sig	0.0515965	-0.269816	19.1882	0.0573199	n.s.	0.444059	0.101158	0.462645	n.s.	0.630298	-0.0555597	0.644918	n.s.	0.03519	-0.329842	19.1282	0.0396888	n.s.	0.758956	0.0411324	0.770255	n.s.	0.365564	-0.115585	0.381328	n.s.	0.694665	-0.0600257	0.810763	n.s.	0.000305721	-0.537938	18.9201	0.000541648	n.s.	0.110594	-0.166964	0.123411	n.s.	0.00647471	-0.323682	0.00831208	n.s.	0.0646924	-0.268122	0.3147	n.s.	0.138364	-0.208096	0.264931	n.s.	6	19.4469	19.4903	19.437	18.9681	19.2088	19.0844	19.2577	19.3136	19.1601	19.0697	19.3803	19.1148	18.9809	19.3293	19.0745	18.8829	18.8716	19.0058	NA
604	sp|O94829|IPO13_HUMAN	IPO13	IPO13_HUMAN Importin-13	0.00354225	0.477064	12.4413	0.0101536	n.s.	0.00208814	0.352554	12.9183	0.0146511	n.s.	12.7938	0.11732	-0.12451	0.244067	n.s.	7.93165e-13	5.04046e-12	sig	2.26054e-06	2.3355	14.7768	2.68004e-05	up	1.14541e-05	1.85844	6.53165e-05	up	6.06903e-07	1.98295	5.21103e-05	up	2.67636e-05	2.3013	14.7426	8.37467e-05	up	8.52527e-05	1.82424	0.000213274	up	3.4364e-05	1.94875	0.000115039	up	0.750079	-0.0342023	0.848364	n.s.	6.80617e-06	2.27631	14.7176	3.90183e-05	up	2.74778e-05	1.79924	0.000100024	up	5.13822e-06	1.92375	4.80876e-05	up	0.418609	-0.0591992	0.658834	n.s.	0.832243	-0.0249968	0.891222	n.s.	4	12.3628	12.5278	12.4332	12.8721	12.8436	13.0393	12.8061	12.7667	12.8087	14.7241	14.8366	14.7696	14.9261	14.61	14.6916	14.6647	14.6566	14.8315	Cytosol
605	sp|O94830|DDHD2_HUMAN	DDHD2	DDHD2_HUMAN Phospholipase DDHD2	0.00274116	0.631748	14.8418	0.00857809	up	0.0156353	0.571129	15.4736	0.0414112	n.s.	15.413	0.600018	-0.0606189	0.716178	n.s.	4.06348e-14	6.21858e-13	sig	5.18798e-06	3.11397	17.9558	3.93879e-05	up	2.53818e-08	2.48222	6.53771e-06	up	1.78867e-05	2.54284	9.90156e-05	up	5.18534e-06	3.57668	18.4185	3.24368e-05	up	8.58906e-07	2.94493	1.618e-05	up	1.44947e-05	3.00555	6.94239e-05	up	0.00118	0.46271	0.0417239	n.s.	5.51567e-06	3.20235	18.0442	3.45752e-05	up	2.04243e-07	2.5706	1.22468e-05	up	1.79608e-05	2.63122	8.50408e-05	up	0.0549622	0.0883758	0.297262	n.s.	0.00402228	-0.374334	0.0395665	n.s.	4	14.924	14.6535	14.948	15.506	15.4618	15.453	15.2082	15.4723	15.5584	17.9495	17.9398	17.9781	18.462	18.4841	18.3094	18.0609	18.0872	17.9844	NA
606	sp|O94832|MYO1D_HUMAN	MYO1D	MYO1D_HUMAN Unconventional myosin-Id	0.534537	-0.0719107	17.6265	0.581659	n.s.	0.795612	0.0263679	17.5546	0.830354	n.s.	17.6528	0.148286	0.0982787	0.282133	n.s.	3.66122e-12	1.68304e-11	sig	0.000101437	-1.7147	15.9118	0.000230869	down	3.12577e-05	-1.64279	0.000117197	down	1.06344e-05	-1.74107	8.65437e-05	down	4.91799e-05	-1.78831	15.8382	0.000128442	down	7.002e-06	-1.7164	4.11008e-05	down	5.97911e-07	-1.81467	2.16076e-05	down	0.320848	-0.0736025	0.499162	n.s.	7.16899e-05	-1.7843	15.8422	0.000175825	down	1.78234e-05	-1.71239	7.58853e-05	down	4.7627e-06	-1.81067	4.64026e-05	down	0.423795	-0.0695943	0.662049	n.s.	0.94609	0.00400815	0.967183	n.s.	1	17.5924	17.4852	17.8017	17.5344	17.651	17.4783	17.6283	17.6359	17.6943	16.0005	15.9378	15.797	15.7891	15.8663	15.8591	15.7721	15.9389	15.8156	Cytosol
607	sp|O94842|TOX4_HUMAN	TOX4	TOX4_HUMAN TOX high mobility group box family member 4	0.00547489	-0.390587	17.1971	0.0136112	n.s.	0.108948	-0.152029	16.8066	0.164712	n.s.	17.0451	0.00302767	0.238557	0.0412796	n.s.	2.56292e-10	6.31156e-10	sig	0.000201175	-0.998618	16.1985	0.000386068	down	0.000137927	-0.608032	0.0003255	down	5.28975e-05	-0.846589	0.000169244	down	0.000132174	-1.26364	15.9335	0.000268874	down	0.000124593	-0.873058	0.000286592	down	5.77882e-05	-1.11162	0.000159969	down	0.0155533	-0.265026	0.103723	n.s.	0.000266484	-0.823714	16.3734	0.000483556	down	4.83729e-05	-0.433128	0.000148283	n.s.	2.28282e-05	-0.671685	9.7749e-05	down	0.00839979	0.174904	0.170859	n.s.	0.0013301	0.43993	0.0260761	n.s.	1	17.0754	17.206	17.31	16.7804	16.8518	16.7875	17.0683	17.0803	16.9867	16.1423	16.2651	16.1882	15.8271	15.9633	16.0101	16.3821	16.3719	16.3664	Nucleus
608	sp|O94854|K0754_HUMAN	KIAA0754	K0754_HUMAN Uncharacterized protein KIAA0754	0.00107541	-0.340026	15.67	0.00498027	n.s.	0.0777247	-0.0727594	15.3299	0.126361	n.s.	15.5972	0.0039266	0.267266	0.0451444	n.s.	1.67071e-12	9.01312e-12	sig	5.06405e-06	-1.42801	14.2419	3.89978e-05	down	3.60294e-05	-1.08799	0.000127441	down	8.97629e-06	-1.35525	8.23177e-05	down	5.77787e-06	-1.5921	14.0779	3.44293e-05	down	3.01549e-05	-1.25208	0.000102345	down	9.21179e-06	-1.51934	5.67367e-05	down	0.0562834	-0.164091	0.185723	n.s.	2.22714e-05	-1.48604	14.1839	7.68969e-05	down	9.61128e-05	-1.14601	0.00024421	down	3.21391e-05	-1.41328	0.000117634	down	0.480925	-0.058023	0.700124	n.s.	0.249314	0.106068	0.39485	n.s.	1	15.6966	15.6748	15.6385	15.4022	15.2846	15.303	15.6464	15.5593	15.5859	14.2554	14.1671	14.3033	14.1271	13.9839	14.1225	14.1086	14.1337	14.3095	Cytosol
609	sp|O94855-2|SC24D_HUMAN	SEC24D	SC24D_HUMAN Isoform 2 of Protein transport protein Sec24D	0.00398361	0.280497	16.9544	0.0109149	n.s.	0.00633132	0.274539	17.2349	0.024256	n.s.	17.2289	0.90252	-0.0059576	0.94001	n.s.	8.4899e-05	9.97276e-05	sig	0.0161339	0.191976	17.1463	0.0188633	n.s.	0.0946265	-0.0885204	0.10571	n.s.	0.15128	-0.0825628	0.163372	n.s.	0.00318602	0.363788	17.3182	0.004137	n.s.	0.180655	0.0832914	0.196047	n.s.	0.188196	0.0892489	0.201461	n.s.	0.0303059	0.171812	0.136277	n.s.	0.00198459	0.336362	17.2907	0.00271941	n.s.	0.226815	0.0558649	0.244812	n.s.	0.244786	0.0618225	0.259723	n.s.	0.0230296	0.144385	0.226817	n.s.	0.620393	-0.0274264	0.727755	n.s.	7	17.0289	16.9053	16.9289	17.2082	17.2907	17.2057	17.1872	17.1986	17.3009	17.1328	17.2028	17.1035	17.4035	17.2641	17.2868	17.3368	17.2418	17.2936	Cytosol
610	sp|O94856-9|NFASC_HUMAN	NFASC	NFASC_HUMAN Isoform 9 of Neurofascin	0.00392163	-0.309419	15.7895	0.0108066	n.s.	0.34307	0.135102	15.48	0.413767	n.s.	15.9246	0.0193522	0.44452	0.0857663	n.s.	3.98737e-15	1.63837e-13	sig	5.719e-07	3.12747	18.9169	1.39465e-05	up	4.36959e-08	3.43689	7.37754e-06	up	1.48092e-05	2.99237	9.2158e-05	up	3.64396e-07	3.13493	18.9244	1.11317e-05	up	7.14385e-09	3.44434	3.49512e-06	up	1.34535e-05	2.99982	6.69373e-05	up	0.799973	0.00745571	0.883041	n.s.	1.51162e-06	2.97555	18.765	1.92384e-05	up	3.05542e-07	3.28497	1.31808e-05	up	2.20612e-05	2.84045	9.61114e-05	up	0.0450879	-0.151921	0.285296	n.s.	0.0270746	-0.159377	0.0965073	n.s.	4	15.7699	15.7171	15.8814	15.4574	15.4668	15.516	15.7212	15.9294	16.1231	18.9397	18.9461	18.865	18.9321	18.9345	18.9066	18.8534	18.7423	18.6993	Plasma.Membrane
611	sp|O94864|ST65G_HUMAN	SUPT7L	ST65G_HUMAN STAGA complex 65 subunit gamma	0.404048	-0.176231	15.0734	0.453996	n.s.	0.491836	-0.141	14.8972	0.559341	n.s.	14.9324	0.817287	0.0352303	0.881449	n.s.	0.00520871	0.00553241	sig	0.363569	0.174007	15.2474	0.37813	n.s.	0.0435038	0.350237	0.0505284	n.s.	0.0534911	0.315007	0.0600698	n.s.	0.317215	0.204412	15.2778	0.331182	n.s.	0.0456407	0.380643	0.0526536	n.s.	0.0556084	0.345413	0.0624838	n.s.	0.783864	0.0304056	0.871299	n.s.	0.0505171	0.493505	15.5669	0.0562145	n.s.	0.00710488	0.669736	0.0094464	up	0.0077953	0.634505	0.00984943	up	0.0357158	0.319498	0.263359	n.s.	0.069047	0.289093	0.166551	n.s.	8	14.77	15.1463	15.3039	14.7228	15.0803	14.8885	14.8781	15.1238	14.7953	15.3646	15.2208	15.1568	15.137	15.4259	15.2706	15.7059	15.5733	15.4216	Nucleus
612	sp|O94874|UFL1_HUMAN	UFL1	UFL1_HUMAN E3 UFM1-protein ligase 1	0.080494	-0.166071	18.3924	0.109547	n.s.	0.242795	-0.0869554	18.2263	0.312627	n.s.	18.3054	0.0732316	0.0791157	0.181987	n.s.	8.48412e-06	1.06925e-05	sig	0.669542	-0.0292677	18.3631	0.681469	n.s.	0.0143822	0.136803	0.0179113	n.s.	0.000573799	0.0576877	0.000945665	n.s.	0.0983587	0.139807	18.5322	0.106894	n.s.	0.00103118	0.305878	0.00164086	n.s.	0.0001105	0.226763	0.000254427	n.s.	0.000406759	0.169075	0.0338854	n.s.	0.0212005	0.252793	18.6452	0.0245478	n.s.	0.000564692	0.418864	0.00102097	n.s.	0.000212165	0.339748	0.000433415	n.s.	0.000461097	0.28206	0.0895948	n.s.	0.0199769	0.112985	0.0808646	n.s.	4	18.4935	18.4082	18.2754	18.27	18.2464	18.1624	18.3071	18.3092	18.3	18.3722	18.3546	18.3625	18.5161	18.5615	18.5189	18.6041	18.6942	18.6372	Cytosol
613	sp|O94874|UFL1_HUMAN	UFL1	UFL1_HUMAN E3 UFM1-protein ligase 1	0.080494	-0.166071	18.3924	0.109547	n.s.	0.242795	-0.0869554	18.2263	0.312627	n.s.	18.3054	0.0732316	0.0791157	0.181987	n.s.	8.48412e-06	1.06925e-05	sig	0.669542	-0.0292677	18.3631	0.681469	n.s.	0.0143822	0.136803	0.0179113	n.s.	0.000573799	0.0576877	0.000945665	n.s.	0.0983587	0.139807	18.5322	0.106894	n.s.	0.00103118	0.305878	0.00164086	n.s.	0.0001105	0.226763	0.000254427	n.s.	0.000406759	0.169075	0.0338854	n.s.	0.0212005	0.252793	18.6452	0.0245478	n.s.	0.000564692	0.418864	0.00102097	n.s.	0.000212165	0.339748	0.000433415	n.s.	0.000461097	0.28206	0.0895948	n.s.	0.0199769	0.112985	0.0808646	n.s.	4	18.4935	18.4082	18.2754	18.27	18.2464	18.1624	18.3071	18.3092	18.3	18.3722	18.3546	18.3625	18.5161	18.5615	18.5189	18.6041	18.6942	18.6372	ER
614	sp|O94875-11|SRBS2_HUMAN	SORBS2	SRBS2_HUMAN Isoform 11 of Sorbin and SH3 domain-containing protein 2	0.782489	0.0218619	16.6111	0.809616	n.s.	0.892668	0.0117319	16.633	0.913063	n.s.	16.6229	0.890371	-0.01013	0.931683	n.s.	4.29196e-06	5.55621e-06	sig	0.00298958	0.42299	17.0341	0.00388445	n.s.	0.00122133	0.401128	0.0019195	n.s.	0.00235988	0.411258	0.0032418	n.s.	0.00252973	0.429262	17.0404	0.00334785	n.s.	0.00093119	0.4074	0.00149965	n.s.	0.0019443	0.41753	0.0027335	n.s.	0.851529	0.00627213	0.913179	n.s.	0.0157039	0.248826	16.86	0.0185411	n.s.	0.00651509	0.226964	0.00871828	n.s.	0.012967	0.237094	0.0158651	n.s.	0.00302109	-0.174164	0.128514	n.s.	0.00119691	-0.180436	0.0245314	n.s.	4	16.7299	16.5295	16.574	16.6808	16.5486	16.6696	16.7166	16.5278	16.6242	17.0646	16.9848	17.053	17.0487	17.0038	17.0687	16.8441	16.8804	16.8554	NA
615	sp|O94876|TMCC1_HUMAN	TMCC1	TMCC1_HUMAN Transmembrane and coiled-coil domains protein 1	0.288056	-0.189905	12.051	0.337839	n.s.	0.558152	-0.0875644	11.861	0.622024	n.s.	11.9634	0.626856	0.10234	0.737644	n.s.	8.15537e-06	1.0302e-05	sig	0.00135633	0.714853	12.7658	0.00192083	up	0.00535675	0.904758	0.0071881	up	0.00561418	0.802418	0.00717348	up	0.000697715	0.761737	12.8127	0.00106126	up	0.00399288	0.951642	0.00546884	up	0.00398187	0.849301	0.00522469	up	0.656721	0.0468834	0.786205	n.s.	0.00106135	0.791808	12.8428	0.00156211	up	0.00415399	0.981713	0.00579799	up	0.00424305	0.879373	0.00563766	up	0.517789	0.076955	0.721752	n.s.	0.780751	0.0300715	0.849578	n.s.	4	11.9599	12.0604	12.1325	11.5687	12.0315	11.9829	11.7146	12.1385	12.037	12.6427	12.754	12.9007	12.7678	12.7329	12.9373	12.9998	12.7767	12.7517	NA
616	sp|O94880|PHF14_HUMAN	PHF14	PHF14_HUMAN PHD finger protein 14	0.000140556	-0.592721	16.6728	0.00204659	down	0.000835036	-0.216314	16.0801	0.0104223	n.s.	16.4565	0.000789382	0.376407	0.0281441	n.s.	1.46233e-11	5.1512e-11	sig	2.39803e-05	-0.941907	15.7309	8.79327e-05	down	0.00291717	-0.349186	0.00414989	n.s.	6.46146e-05	-0.725593	0.000189269	down	5.54904e-07	-1.23125	15.4416	1.27056e-05	down	8.74382e-05	-0.638525	0.000217382	down	1.00792e-06	-1.01493	2.50893e-05	down	0.00201566	-0.289339	0.0480837	n.s.	5.21219e-05	-0.839979	15.8329	0.000137643	down	0.0120562	-0.247258	0.0153787	n.s.	0.000162743	-0.623665	0.000355017	down	0.149374	0.101928	0.427454	n.s.	0.000894629	0.391267	0.0220217	n.s.	1	16.6401	16.6999	16.6786	16.0616	16.1527	16.0261	16.4246	16.4788	16.4662	15.7604	15.7777	15.6547	15.4368	15.4229	15.4652	15.869	15.8811	15.7484	NA
617	sp|O94885|SASH1_HUMAN	SASH1	SASH1_HUMAN SAM and SH3 domain-containing protein 1	0.0192948	0.85152	12.7719	0.0339844	up	0.0185639	0.582697	13.6234	0.0464708	n.s.	13.3546	0.252161	-0.268823	0.403992	n.s.	0.00307827	0.00330764	sig	0.0362881	0.414511	13.1864	0.0408966	n.s.	0.080363	-0.437009	0.090399	n.s.	0.129604	-0.168186	0.14057	n.s.	0.0357391	0.40585	13.1777	0.0402476	n.s.	0.0738502	-0.44567	0.0831976	n.s.	0.100103	-0.176847	0.109784	n.s.	0.843121	-0.00866113	0.910346	n.s.	0.0228532	0.614576	13.3865	0.0263495	up	0.333705	-0.236944	0.352447	n.s.	0.828977	0.0318785	0.838764	n.s.	0.165125	0.200065	0.443934	n.s.	0.141141	0.208726	0.268272	n.s.	7	12.7422	12.565	13.0084	13.8967	13.2729	13.7006	13.3929	13.1998	13.4711	13.2547	13.1723	13.1323	13.2056	13.1399	13.1878	13.1879	13.3947	13.5767	Cytosol
618	sp|O94887|FARP2_HUMAN	FARP2	FARP2_HUMAN FERM, RhoGEF and pleckstrin domain-containing protein 2	0.01529	0.162741	16.34	0.028389	n.s.	0.616104	-0.0292365	16.5028	0.673786	n.s.	16.3108	0.0155521	-0.191978	0.0782694	n.s.	2.44458e-07	3.6553e-07	sig	0.00249274	0.53041	16.8705	0.00329818	n.s.	0.00772485	0.367669	0.010072	n.s.	0.00246148	0.559647	0.00336749	n.s.	0.00068741	0.527085	16.8671	0.00104797	n.s.	0.00179478	0.364343	0.00267036	n.s.	0.000807289	0.556321	0.00124818	n.s.	0.970161	-0.00332561	0.985816	n.s.	0.000133498	0.587177	16.9272	0.000280215	up	0.000179834	0.424436	0.000399862	n.s.	0.000211747	0.616414	0.000432948	up	0.488577	0.0567668	0.704782	n.s.	0.294445	0.0600924	0.441636	n.s.	4	16.3558	16.2757	16.3887	16.4643	16.54	16.504	16.2416	16.3037	16.3871	16.8624	16.9971	16.7519	16.7819	16.9304	16.8891	16.8907	16.9695	16.9215	NA
619	sp|O94888|UBXN7_HUMAN	UBXN7	UBXN7_HUMAN UBX domain-containing protein 7	0.00919904	0.466469	13.245	0.0194656	n.s.	0.00905451	0.341486	13.7114	0.0299768	n.s.	13.5864	0.144741	-0.124983	0.27848	n.s.	6.59527e-06	8.39486e-06	sig	0.00208695	0.749756	13.9947	0.00281402	up	0.0523446	0.283287	0.0603179	n.s.	0.00651855	0.40827	0.00825867	n.s.	0.00194381	0.588947	13.8339	0.00264419	up	0.195329	0.122478	0.211359	n.s.	0.00359042	0.247461	0.0047474	n.s.	0.139037	-0.160809	0.299847	n.s.	0.000911339	0.678093	13.9231	0.00136712	up	0.0460737	0.211624	0.0537213	n.s.	0.00035875	0.336607	0.000658953	n.s.	0.436289	-0.0716628	0.669274	n.s.	0.139323	0.0891462	0.266134	n.s.	2	13.2105	13.1421	13.3823	13.7282	13.5854	13.8207	13.5678	13.5912	13.6002	13.9688	13.8746	14.1408	13.8931	13.8488	13.7598	13.978	13.8832	13.9079	Nucleus
620	sp|O94898|LRIG2_HUMAN	LRIG2	LRIG2_HUMAN Leucine-rich repeats and immunoglobulin-like domains protein 2	0.00114829	-0.531101	18.164	0.00511673	n.s.	0.00489165	-0.429027	17.6329	0.0210533	n.s.	17.735	0.209908	0.102074	0.356019	n.s.	1.26791e-08	2.26106e-08	sig	0.000170537	-1.11793	17.0461	0.000339998	down	0.00145652	-0.586832	0.00223642	down	0.00130917	-0.688905	0.00192729	down	5.38485e-05	-1.29492	16.8691	0.000137229	down	0.000262904	-0.763814	0.000517611	down	0.000325677	-0.865888	0.000583728	down	0.0956392	-0.176983	0.242266	n.s.	0.000291905	-1.20076	16.9633	0.000522613	down	0.00220053	-0.669657	0.00329037	down	0.00178134	-0.77173	0.00257253	down	0.489362	-0.082825	0.705112	n.s.	0.403	0.0941578	0.543402	n.s.	6	18.212	18.2181	18.062	17.5568	17.6809	17.6611	17.7493	17.825	17.6307	17.0261	17.1667	16.9455	16.8236	16.9683	16.8155	16.7955	17.0913	17.003	Cytosol
621	sp|O94901-9|SUN1_HUMAN	SUN1	SUN1_HUMAN Isoform 9 of SUN domain-containing protein 1	0.0125104	-0.285263	17.0864	0.0246147	n.s.	0.124302	-0.274391	16.8012	0.182409	n.s.	16.812	0.943928	0.0108714	0.965165	n.s.	2.35329e-06	3.13233e-06	sig	0.00125631	0.582128	17.6685	0.00179358	n.s.	0.000392379	0.867391	0.000732985	up	0.00441858	0.85652	0.00576144	up	0.0118482	0.466005	17.5524	0.0140886	n.s.	0.00251847	0.751267	0.00360065	up	0.0114878	0.740396	0.013897	up	0.369058	-0.116124	0.545532	n.s.	0.000177367	0.62901	17.7154	0.000346587	up	9.06772e-05	0.914273	0.00023435	up	0.00277884	0.903401	0.00383312	up	0.503179	0.0468816	0.711977	n.s.	0.182228	0.163005	0.318341	n.s.	4	17.0629	17.0311	17.1652	16.7606	16.905	16.7379	16.8774	17.0071	16.5516	17.554	17.6994	17.7523	17.3569	17.6321	17.6683	17.6702	17.7496	17.7265	Nucleus
622	sp|O94903|PROSC_HUMAN	PROSC	PROSC_HUMAN Proline synthase co-transcribed bacterial homolog protein	0.0264812	0.348764	17.9395	0.0434402	n.s.	0.0788586	0.179028	18.2882	0.127892	n.s.	18.1185	0.108992	-0.169737	0.234019	n.s.	4.82134e-10	1.11975e-09	sig	5.5099e-05	1.32947	19.2689	0.000151902	up	0.00025471	0.98071	0.000518143	up	1.2292e-05	1.15045	8.83294e-05	up	8.03687e-05	1.36927	19.3087	0.000183949	up	0.000331822	1.0205	0.000626755	up	3.47966e-05	1.19024	0.000115892	up	0.509533	0.0397914	0.668567	n.s.	0.000160847	1.35577	19.2952	0.000321854	up	0.000621098	1.00701	0.00110925	up	0.000115911	1.17674	0.000274841	up	0.746508	0.0262978	0.867909	n.s.	0.882162	-0.0134935	0.927623	n.s.	4	17.9692	17.8091	18.04	18.3092	18.1487	18.4068	18.0746	18.0953	18.1855	19.2747	19.219	19.3131	19.2973	19.2323	19.3966	19.4326	19.1965	19.2565	NA
623	sp|O94905|ERLN2_HUMAN	ERLIN2	ERLN2_HUMAN Erlin-2	0.0529497	-0.179316	16.8027	0.0763937	n.s.	0.0626018	-0.130252	16.6234	0.107177	n.s.	16.6725	0.311147	0.0490641	0.465757	n.s.	4.65674e-07	6.71372e-07	sig	0.000609129	-0.638169	16.1645	0.00095111	down	0.00145063	-0.458853	0.00222794	n.s.	0.000248242	-0.507917	0.000481165	n.s.	0.00337259	-0.359966	16.4427	0.00435662	n.s.	0.023079	-0.180651	0.0277179	n.s.	0.00120255	-0.229715	0.0017673	n.s.	0.00489723	0.278202	0.0661678	n.s.	0.00298102	-0.380984	16.4217	0.00392089	n.s.	0.0178214	-0.201668	0.0220479	n.s.	0.00122592	-0.250732	0.0018562	n.s.	0.00726988	0.257185	0.164713	n.s.	0.636072	-0.0210174	0.741076	n.s.	6	16.8709	16.7037	16.8335	16.5419	16.6827	16.6456	16.6811	16.6684	16.6678	16.0844	16.2194	16.1898	16.3983	16.4935	16.4364	16.4361	16.3634	16.4657	ER
624	sp|O94906|PRP6_HUMAN	PRPF6	PRP6_HUMAN Pre-mRNA-processing factor 6	0.254437	-0.0569951	18.9592	0.30267	n.s.	0.290078	-0.0277682	18.9023	0.3629	n.s.	18.9315	0.494302	0.0292269	0.632533	n.s.	4.77224e-12	2.07605e-11	sig	3.44874e-05	-0.886908	18.0723	0.000110583	down	0.000103108	-0.829913	0.000261541	down	2.69998e-05	-0.85914	0.00011791	down	9.27203e-07	-1.09883	17.8604	1.49915e-05	down	1.08971e-05	-1.04184	5.35227e-05	down	1.04071e-07	-1.07106	1.37437e-05	down	0.00564205	-0.211925	0.0697763	n.s.	6.11935e-05	-0.87591	18.0833	0.000156346	down	0.0001553	-0.818915	0.000355998	down	5.26629e-05	-0.848142	0.000161752	down	0.862229	0.0109977	0.932174	n.s.	0.00830796	0.222923	0.0532473	n.s.	1	18.9817	18.9778	18.9182	18.8549	18.9766	18.8752	18.9132	18.9472	18.934	18.0699	18.1402	18.007	17.8689	17.8459	17.8664	17.9969	18.103	18.1502	Nucleus
625	sp|O94913|PCF11_HUMAN	PCF11	PCF11_HUMAN Pre-mRNA cleavage complex 2 protein Pcf11	0.35066	-0.0379827	18.1269	0.401375	n.s.	0.0598144	0.139789	18.089	0.103707	n.s.	18.2667	0.0130343	0.177771	0.0738718	n.s.	4.59207e-10	1.06982e-09	sig	0.0001828	-0.614894	17.512	0.00035802	down	5.1374e-05	-0.576911	0.000161526	n.s.	0.000118705	-0.754683	0.00027644	down	0.000219984	-0.756223	17.3707	0.000404315	down	0.00012505	-0.718241	0.000287423	down	0.000142659	-0.896012	0.000304994	down	0.067522	-0.14133	0.202229	n.s.	0.000168169	-0.520829	17.6061	0.000332622	n.s.	1.11549e-05	-0.482846	5.83266e-05	n.s.	0.00011133	-0.660617	0.000267362	down	0.0501842	0.0940654	0.291994	n.s.	0.00963605	0.235395	0.0569421	n.s.	1	18.1927	18.1144	18.0738	18.0715	18.0981	18.0972	18.3431	18.2534	18.2037	17.5652	17.5099	17.4609	17.4627	17.3492	17.3002	17.6372	17.5927	17.5884	Nucleus
626	sp|O94915|FRYL_HUMAN	FRYL	FRYL_HUMAN Protein furry homolog-like	0.00585944	0.438776	14.2998	0.0142657	n.s.	0.0148658	0.33061	14.7386	0.0400988	n.s.	14.6304	0.0469227	-0.108165	0.139094	n.s.	3.55048e-10	8.48918e-10	sig	0.000105368	1.20958	15.5094	0.000236832	up	2.27385e-05	0.770806	9.75737e-05	up	9.19083e-06	0.878972	8.23558e-05	up	0.000153022	1.11637	15.4162	0.00030147	up	5.06943e-05	0.677592	0.000143383	up	2.03329e-05	0.785757	8.35476e-05	up	0.033345	-0.0932144	0.14203	n.s.	0.000258168	1.19828	15.4981	0.000471604	up	0.000358266	0.759506	0.000699849	up	0.000194662	0.867671	0.000405901	up	0.868228	-0.0113004	0.936105	n.s.	0.278125	0.0819139	0.42444	n.s.	2	14.2902	14.172	14.4372	14.6813	14.763	14.7716	14.616	14.6791	14.5963	15.5122	15.4763	15.5397	15.3858	15.4608	15.4019	15.5262	15.5872	15.3809	NA
627	sp|O94919|ENDD1_HUMAN	ENDOD1	ENDD1_HUMAN Endonuclease domain-containing 1 protein	0.473922	-0.0658251	14.4449	0.523198	n.s.	0.762224	0.0256281	14.3791	0.801785	n.s.	14.4705	0.0461906	0.0914531	0.138341	n.s.	5.31618e-15	1.85417e-13	sig	9.036e-06	2.45391	16.8988	5.16829e-05	up	7.1037e-07	2.51974	2.08533e-05	up	3.86209e-07	2.42829	5.14485e-05	up	7.38713e-06	2.68764	17.1326	3.89415e-05	up	8.23246e-07	2.75347	1.59855e-05	up	5.36925e-07	2.66202	2.0516e-05	up	0.0151044	0.23373	0.102243	n.s.	1.37498e-05	2.35931	16.8042	5.74407e-05	up	1.80997e-06	2.42513	2.315e-05	up	1.30751e-06	2.33368	3.14434e-05	up	0.195188	-0.0946042	0.473153	n.s.	0.00755019	-0.328334	0.0513198	n.s.	4	14.503	14.2904	14.5413	14.3587	14.3417	14.4369	14.4824	14.4446	14.4846	16.8437	16.9677	16.885	17.1054	17.219	17.0733	16.8922	16.7966	16.7238	NA
628	sp|O94921|CDK14_HUMAN	CDK14	CDK14_HUMAN Cyclin-dependent kinase 14	0.00695679	0.564317	12.978	0.0160514	n.s.	0.00594491	0.51996	13.5423	0.0234013	n.s.	13.498	0.59248	-0.0443577	0.711854	n.s.	1.61409e-11	5.6133e-11	sig	2.87589e-05	2.13808	15.1161	9.94378e-05	up	3.95615e-05	1.57377	0.00013624	up	1.18385e-05	1.61812	8.83259e-05	up	2.35717e-05	2.00734	14.9853	7.76532e-05	up	2.60892e-05	1.44302	9.36061e-05	up	3.33313e-06	1.48738	3.75929e-05	up	0.0505982	-0.130747	0.175608	n.s.	8.61294e-05	1.94721	14.9252	0.000201047	up	0.00018712	1.38289	0.000413304	up	9.3819e-05	1.42725	0.000237878	up	0.110813	-0.190876	0.376341	n.s.	0.503438	-0.0601289	0.63262	n.s.	4	12.8225	13.1312	12.9804	13.5428	13.4288	13.6553	13.423	13.5567	13.5142	15.2023	15.044	15.102	14.9909	14.9989	14.9662	15.0814	14.8082	14.886	Cytosol
629	sp|O94925-3|GLSK_HUMAN	GLS	GLSK_HUMAN Isoform 3 of Glutaminase kidney isoform, mitochondrial	0.00151197	-0.510192	18.7876	0.00603882	n.s.	0.0173693	-0.221279	18.2774	0.0444344	n.s.	18.5664	0.00706675	0.288913	0.0568277	n.s.	4.17848e-05	5.00833e-05	sig	0.00563408	-0.376616	18.411	0.00699479	n.s.	0.128063	0.133576	0.140886	n.s.	0.0631826	-0.155337	0.0705702	n.s.	0.0029207	-0.433053	18.3546	0.00381653	n.s.	0.314013	0.0771389	0.332292	n.s.	0.0214252	-0.211774	0.0251723	n.s.	0.468225	-0.056437	0.634729	n.s.	0.00257253	-0.422643	18.365	0.00342794	n.s.	0.238601	0.0875493	0.25638	n.s.	0.0194647	-0.201364	0.0232375	n.s.	0.529332	-0.0460265	0.728841	n.s.	0.878793	0.0104104	0.925378	n.s.	6	18.7881	18.868	18.7068	18.2177	18.3699	18.2448	18.554	18.5179	18.6272	18.4169	18.4975	18.3187	18.2735	18.4394	18.3508	18.3283	18.4497	18.317	Cytosol
630	sp|O94927|HAUS5_HUMAN	HAUS5	HAUS5_HUMAN HAUS augmin-like complex subunit 5	0.00885193	0.535688	14.2827	0.0189856	n.s.	0.0252651	0.401266	14.8184	0.0570437	n.s.	14.684	0.0901617	-0.134422	0.207563	n.s.	0.000570791	0.000637649	sig	0.361279	-0.146532	14.1362	0.375943	n.s.	0.00270476	-0.68222	0.00387437	down	0.00670282	-0.547798	0.00847424	n.s.	0.487087	-0.147195	14.1355	0.501378	n.s.	0.0145824	-0.682883	0.0179926	down	0.0307085	-0.548461	0.0354543	n.s.	0.997342	-0.000663645	0.999357	n.s.	0.103981	-0.417467	13.8652	0.112902	n.s.	0.00532049	-0.953155	0.00724742	down	0.0094742	-0.818733	0.0118063	down	0.235034	-0.270935	0.511206	n.s.	0.311174	-0.270272	0.458528	n.s.	1	14.1854	14.4934	14.1693	14.7558	14.8893	14.8101	14.6176	14.7732	14.6611	14.1844	14.2722	13.9519	14.0834	14.4368	13.8863	13.9838	13.5321	14.0797	Cytosol
631	sp|O94952|FBX21_HUMAN	FBXO21	FBX21_HUMAN F-box only protein 21	0.000605221	0.680833	14.5184	0.00366	up	0.00287465	0.45894	15.1992	0.016575	n.s.	14.9773	0.00234336	-0.221892	0.0378916	n.s.	1.2421e-07	1.92392e-07	sig	0.00128383	0.582214	15.1006	0.00182702	n.s.	0.0511408	-0.0986192	0.0589648	n.s.	0.0313044	0.123273	0.0360451	n.s.	0.000799347	0.634218	15.1526	0.00119434	up	0.194838	-0.0466148	0.210867	n.s.	0.0056855	0.175278	0.0072338	n.s.	0.221721	0.0520045	0.39967	n.s.	0.00182457	0.519697	15.038	0.00252552	n.s.	0.0078878	-0.161136	0.0103838	n.s.	0.157476	0.0607562	0.16991	n.s.	0.177703	-0.0625169	0.456668	n.s.	0.0252812	-0.114521	0.0923641	n.s.	7	14.41	14.5068	14.6382	15.1736	15.2409	15.183	14.9433	14.9639	15.0247	15.0611	15.157	15.0836	15.1465	15.1922	15.119	15.0416	15.0795	14.9931	NA
632	sp|O94964-2|SOGA1_HUMAN	SOGA1	SOGA1_HUMAN Isoform 2 of Protein SOGA1	0.0414075	-0.236487	17.4713	0.0625071	n.s.	0.819099	-0.0173602	17.2349	0.85146	n.s.	17.454	0.0307043	0.219126	0.109315	n.s.	4.43196e-06	5.73002e-06	sig	0.0050262	0.331948	17.8033	0.00627647	n.s.	0.000472646	0.568435	0.00085224	n.s.	0.000995189	0.349308	0.00150837	n.s.	0.0362893	0.233154	17.7045	0.0408518	n.s.	0.00275931	0.469641	0.00390772	n.s.	0.0151555	0.250514	0.0181219	n.s.	0.105756	-0.0987938	0.256911	n.s.	0.0116242	0.295844	17.7672	0.0139106	n.s.	0.00105658	0.53233	0.0017337	n.s.	0.00361377	0.313204	0.00486622	n.s.	0.336182	-0.0361044	0.597327	n.s.	0.331902	0.0626894	0.47874	n.s.	8	17.3545	17.5429	17.5167	17.1353	17.3201	17.2491	17.4072	17.5332	17.4216	17.8181	17.7986	17.7932	17.6752	17.7962	17.6421	17.8301	17.7477	17.7238	NA
633	sp|O94966-5|UBP19_HUMAN	USP19	UBP19_HUMAN Isoform 5 of Ubiquitin carboxyl-terminal hydrolase 19	0.742059	0.0259869	15.9521	0.774794	n.s.	0.732059	0.0252141	15.9781	0.775828	n.s.	15.9773	0.993904	-0.000772825	0.995564	n.s.	0.840627	0.841188	n.s.	0.448879	0.0529524	16.0051	0.463965	n.s.	0.782152	0.0269654	0.79192	n.s.	0.766303	0.0277383	0.777185	n.s.	0.0893561	0.0911271	16.0432	0.0974631	n.s.	0.447467	0.0651402	0.465872	n.s.	0.415715	0.065913	0.431093	n.s.	0.601825	0.0381747	0.742717	n.s.	0.214796	0.0515426	16.0037	0.227259	n.s.	0.748881	0.0255557	0.762999	n.s.	0.72433	0.0263285	0.736984	n.s.	0.983514	-0.00140976	0.991449	n.s.	0.40263	-0.0395845	0.543148	n.s.	0	15.9678	15.9825	15.906	15.8408	16.0691	16.0244	16.0053	16.0725	15.8542	16.0073	16.1055	15.9024	16.0845	16.0681	15.9771	15.952	16.0344	16.0246	NA
634	sp|O94967|WDR47_HUMAN	WDR47	WDR47_HUMAN WD repeat-containing protein 47	0.0165994	0.354323	15.1653	0.0301757	n.s.	0.122907	0.655762	15.5196	0.180849	n.s.	15.821	0.414993	0.301439	0.563117	n.s.	1.76748e-11	6.07044e-11	sig	1.63554e-06	4.43621	19.6015	2.32483e-05	up	1.15773e-06	4.08189	2.48932e-05	up	0.000352403	3.78045	0.000633004	up	2.94305e-06	4.54021	19.7055	2.46928e-05	up	2.57673e-06	4.18589	2.51347e-05	up	0.000340398	3.88445	0.000604692	up	0.426268	0.104	0.597472	n.s.	6.58875e-07	4.16586	19.3311	1.46788e-05	up	2.21654e-07	3.81154	1.23121e-05	up	0.00043417	3.5101	0.00077173	up	0.0193648	-0.270348	0.212175	n.s.	0.017756	-0.374348	0.0755984	n.s.	4	15.1239	15.0629	15.309	15.6109	15.4382	15.5096	15.1775	16.0328	16.2528	19.6911	19.6485	19.4648	19.6369	19.8929	19.5866	19.3218	19.3078	19.3639	Cytosol
635	sp|O94973-2|AP2A2_HUMAN	AP2A2	AP2A2_HUMAN Isoform 2 of AP-2 complex subunit alpha-2	0.0031906	-0.368945	19.628	0.00945204	n.s.	0.0981572	-0.113627	19.2591	0.152156	n.s.	19.5144	0.0200721	0.255318	0.0873822	n.s.	9.6295e-14	1.10243e-12	sig	2.76139e-06	1.34078	20.9688	2.92368e-05	up	6.60805e-06	1.70973	4.99561e-05	up	8.16404e-06	1.45441	8.04205e-05	up	1.62877e-06	1.44804	21.0761	1.93103e-05	up	4.76391e-06	1.81699	3.35628e-05	up	5.53137e-06	1.56167	4.50189e-05	up	0.0182284	0.107261	0.110204	n.s.	1.21927e-05	1.17472	20.8028	5.33896e-05	up	1.53571e-05	1.54367	7.00436e-05	up	2.24473e-05	1.28835	9.69485e-05	up	0.0150957	-0.166062	0.196483	n.s.	0.00220264	-0.273322	0.0311642	n.s.	4	19.6775	19.6251	19.5815	19.1754	19.3522	19.2496	19.4629	19.4762	19.6041	20.9382	21.0096	20.9586	21.0636	21.1115	21.0531	20.7474	20.7942	20.8667	Cytosol
636	sp|O94979|SC31A_HUMAN	SEC31A	SC31A_HUMAN Protein transport protein Sec31A	0.0297442	0.179787	16.5805	0.0477867	n.s.	0.019784	0.211801	16.7603	0.0484821	n.s.	16.7923	0.633748	0.032015	0.742115	n.s.	6.59869e-12	2.68559e-11	sig	8.08745e-06	1.23605	17.8166	4.89369e-05	up	2.90295e-05	1.05627	0.00011192	up	3.87882e-05	1.02425	0.000142535	up	8.92159e-06	1.38554	17.9661	4.32665e-05	up	2.59056e-05	1.20575	9.30586e-05	up	3.30725e-05	1.17374	0.000112688	up	0.0258178	0.149488	0.126744	n.s.	2.68337e-05	1.47454	18.0551	8.65459e-05	up	5.92182e-05	1.29475	0.000171536	up	7.07876e-05	1.26274	0.000196055	up	0.0207733	0.238487	0.21707	n.s.	0.264736	0.0889983	0.411865	n.s.	4	16.6058	16.622	16.5139	16.7509	16.6916	16.8386	16.7053	16.8149	16.8568	17.8239	17.7693	17.8566	18.0357	17.9358	17.9267	18.1634	18.042	17.9598	Cytosol
637	sp|O94985-2|CSTN1_HUMAN	CLSTN1	CSTN1_HUMAN Isoform 2 of Calsyntenin-1	0.000704403	-0.6766	15.9869	0.00397721	down	0.0138452	-0.336757	15.3103	0.0384947	n.s.	15.6502	0.0043229	0.339843	0.0472364	n.s.	2.22301e-09	4.52983e-09	sig	0.000346523	-1.14672	14.8402	0.000595984	down	0.00516883	-0.470123	0.00696492	n.s.	0.00092773	-0.809966	0.00142012	down	6.87356e-05	-1.24253	14.7444	0.000164019	down	0.000274722	-0.565926	0.000536519	n.s.	0.00010868	-0.905769	0.000251242	down	0.325626	-0.0958033	0.503461	n.s.	8.21162e-05	-1.30689	14.68	0.000193943	down	0.000398872	-0.630293	0.000764483	down	0.000142013	-0.970137	0.000319796	down	0.156136	-0.160171	0.433624	n.s.	0.335856	-0.0643676	0.482702	n.s.	6	16.0616	16.0399	15.8594	15.3695	15.3028	15.2587	15.7447	15.6227	15.5831	14.7606	14.997	14.7631	14.7858	14.6763	14.7712	14.6692	14.6031	14.7678	NA
638	sp|O94992|HEXI1_HUMAN	HEXIM1	HEXI1_HUMAN Protein HEXIM1	0.0361468	0.97279	14.0595	0.0559022	n.s.	0.0354017	0.507309	15.0323	0.0711711	n.s.	14.5668	0.211746	-0.465481	0.357834	n.s.	0.000557217	0.000623181	sig	0.00244657	1.21185	15.2713	0.00324425	up	0.499043	0.239061	0.516879	n.s.	0.0167301	0.704541	0.0198779	up	0.00628582	1.18756	15.247	0.00777497	up	0.573403	0.214767	0.589115	n.s.	0.0395173	0.680248	0.0451293	up	0.923481	-0.0242937	0.957758	n.s.	0.00122917	1.58966	15.6491	0.00178079	up	0.136231	0.616872	0.150313	n.s.	0.00512552	1.08235	0.00669453	up	0.143641	0.377811	0.420478	n.s.	0.183422	0.402105	0.320054	n.s.	2	14.2424	14.0887	13.8473	15.4767	14.4826	15.1375	14.7733	14.3771	14.55	15.2678	15.0371	15.509	15.4248	14.8582	15.4581	15.3931	15.6188	15.9355	Cytosol
639	sp|O95057|DIRA1_HUMAN	DIRAS1	DIRA1_HUMAN GTP-binding protein Di-Ras1	0.504813	0.15144	13.429	0.552724	n.s.	0.438016	0.19284	13.5805	0.508251	n.s.	13.6219	0.662324	0.0413996	0.764426	n.s.	7.73072e-08	1.23309e-07	sig	0.00295352	1.34809	14.7771	0.00384259	up	3.13356e-06	1.19665	3.62425e-05	up	0.000230103	1.15525	0.0004541	up	0.00198541	1.49673	14.9258	0.00269163	up	1.4276e-06	1.34529	1.97331e-05	up	0.000137996	1.30389	0.000298427	up	0.0203349	0.148641	0.114757	n.s.	0.00322592	1.34957	14.7786	0.00420702	up	3.05292e-05	1.19813	0.000107605	up	0.000361694	1.15673	0.000663346	up	0.982396	0.00147879	0.991321	n.s.	0.0757791	-0.147162	0.177038	n.s.	4	13.8172	13.1127	13.3573	13.5872	13.5986	13.5556	13.4486	13.7223	13.6947	14.7288	14.772	14.8306	14.9723	14.9256	14.8794	14.8669	14.6758	14.7931	NA
640	sp|O95067|CCNB2_HUMAN	CCNB2	CCNB2_HUMAN G2/mitotic-specific cyclin-B2	0.0142978	0.249625	16.7109	0.027066	n.s.	0.0367911	0.215055	16.9605	0.0731311	n.s.	16.926	0.655925	-0.0345703	0.758899	n.s.	8.96354e-14	1.05643e-12	sig	2.15551e-05	-2.6997	14.0112	8.19969e-05	down	1.58483e-05	-2.94932	7.80535e-05	down	1.96125e-05	-2.91475	0.000103088	down	9.00287e-06	-3.3893	13.3216	4.34849e-05	down	7.08433e-06	-3.63892	4.14219e-05	down	8.67062e-06	-3.60435	5.52763e-05	down	0.0118183	-0.689602	0.0903986	n.s.	5.59389e-07	-2.86296	13.848	1.38668e-05	down	5.06363e-07	-3.11259	1.52699e-05	down	1.09672e-06	-3.07802	3.11811e-05	down	0.226824	-0.163267	0.503099	n.s.	0.0103384	0.526335	0.0583637	n.s.	1	16.7915	16.6607	16.6805	16.8993	17.0468	16.9356	17.0391	16.8749	16.864	14.1521	14.0887	13.7929	13.1572	13.2728	13.5348	13.7957	13.8518	13.8964	Cytosol
641	sp|O95071|UBR5_HUMAN	UBR5	UBR5_HUMAN E3 ubiquitin-protein ligase UBR5	0.000161089	0.70195	17.4742	0.00213799	up	0.00455172	0.40766	18.1762	0.0203283	n.s.	17.8819	0.00777894	-0.294291	0.0587731	n.s.	4.96571e-11	1.47545e-10	sig	0.00219816	-0.32608	17.1482	0.0029494	n.s.	2.44428e-06	-1.02803	3.21562e-05	down	0.000193273	-0.733739	0.000398983	down	0.000546852	-0.474614	16.9996	0.000861719	n.s.	1.63484e-06	-1.17656	2.06907e-05	down	9.63979e-05	-0.882274	0.000231039	down	0.00100957	-0.148534	0.0408677	n.s.	0.0066981	-0.272154	17.2021	0.00827639	n.s.	1.08997e-05	-0.974104	5.75086e-05	down	0.000369345	-0.679814	0.000674286	down	0.13977	0.0539256	0.414566	n.s.	0.00255392	0.20246	0.0327155	n.s.	1	17.5186	17.5203	17.3837	18.1293	18.1983	18.201	17.8845	17.9753	17.786	17.1462	17.1685	17.1298	16.9734	17.0152	17.0103	17.1903	17.1622	17.2538	Nucleus
642	sp|O95073|FSBP_HUMAN	FSBP	FSBP_HUMAN Fibrinogen silencer-binding protein	0.0108266	-0.19818	16.4469	0.0219793	n.s.	0.729454	-0.0281295	16.2487	0.773827	n.s.	16.4188	0.069159	0.17005	0.175353	n.s.	2.15924e-05	2.64245e-05	sig	0.0037483	0.236344	16.6833	0.00478223	n.s.	4.53824e-05	0.434524	0.000149999	n.s.	0.0158936	0.264474	0.0189365	n.s.	0.202355	0.111028	16.5579	0.214893	n.s.	0.00925686	0.309208	0.0118228	n.s.	0.197476	0.139157	0.211169	n.s.	0.115121	-0.125317	0.269454	n.s.	0.00365784	0.353456	16.8004	0.00472207	n.s.	0.000343328	0.551636	0.000675508	n.s.	0.00829244	0.381586	0.0104115	n.s.	0.0565975	0.117112	0.300907	n.s.	0.0328522	0.242428	0.108226	n.s.	8	16.4709	16.3719	16.498	16.2467	16.2873	16.2122	16.3767	16.3325	16.5471	16.6688	16.692	16.689	16.4402	16.6504	16.5832	16.7493	16.8869	16.7649	Nucleus
643	sp|O95104|SFR15_HUMAN	SCAF4	SFR15_HUMAN Splicing factor, arginine/serine-rich 15	0.0025626	-0.315909	17.6663	0.00823278	n.s.	0.0402087	-0.14505	17.3504	0.0777602	n.s.	17.5213	0.0300138	0.170859	0.107816	n.s.	1.77773e-08	3.09658e-08	sig	0.000180879	-0.843079	16.8233	0.000355185	down	0.00130657	-0.52717	0.00203323	n.s.	0.00047066	-0.698029	0.000804642	down	0.000168503	-1.04054	16.6258	0.000325492	down	0.000769214	-0.724633	0.00126912	down	0.00035301	-0.895492	0.000622124	down	0.0909994	-0.197463	0.23565	n.s.	0.000326997	-0.779703	16.8866	0.000572913	down	0.00273065	-0.463794	0.00399055	n.s.	0.000876575	-0.634653	0.00139159	down	0.481964	0.0633768	0.700124	n.s.	0.0479018	0.26084	0.133721	n.s.	1	17.685	17.7076	17.6065	17.4193	17.3325	17.2995	17.5323	17.4515	17.5801	16.7349	16.9245	16.8104	16.6449	16.4961	16.7364	16.766	16.9553	16.9387	Nucleus
644	sp|O95125|ZN202_HUMAN	ZNF202	ZN202_HUMAN Zinc finger protein 202	0.0187605	-0.343126	14.3263	0.0332283	n.s.	0.0355152	-0.353887	13.9831	0.0713038	n.s.	13.9724	0.92924	-0.0107608	0.956177	n.s.	3.65601e-08	6.09064e-08	sig	0.000423945	-1.21478	13.1115	0.00070587	down	0.00154068	-0.871653	0.00234821	down	0.00292565	-0.860892	0.0039467	down	7.81792e-05	-1.5908	12.7355	0.000180453	down	0.000207787	-1.24768	0.000430426	down	0.000482573	-1.23692	0.000805496	down	0.0337511	-0.376025	0.142186	n.s.	0.000354922	-1.36373	12.9625	0.000611481	down	0.0011013	-1.02061	0.00179529	down	0.00195413	-1.00985	0.00279248	down	0.345937	-0.148955	0.604613	n.s.	0.14668	0.22707	0.274722	n.s.	1	14.204	14.4147	14.3601	13.9756	14.0974	13.8765	14.1309	13.9815	13.8048	13.1057	13.2766	12.9522	12.5904	12.8099	12.8061	12.9628	12.7833	13.1415	Nucleus
645	sp|O95139|NDUB6_HUMAN	NDUFB6	NDUB6_HUMAN NADH dehydrogenase [ubiquinone] 1 beta subcomplex subunit 6	0.000120565	-0.333558	20.1319	0.00192187	n.s.	0.008842	-0.170602	19.7983	0.0295505	n.s.	19.9613	0.00444004	0.162955	0.0478201	n.s.	5.90068e-07	8.40011e-07	sig	0.00115196	-0.408519	19.7234	0.001662	n.s.	0.163858	-0.0749615	0.178206	n.s.	0.0102688	-0.237917	0.0125745	n.s.	0.00164296	-0.513262	19.6186	0.0022689	n.s.	0.0489473	-0.179705	0.0562303	n.s.	0.00807264	-0.34266	0.00999129	n.s.	0.249171	-0.104743	0.427947	n.s.	1.43004e-05	-0.573101	19.5588	5.84685e-05	n.s.	1.06191e-06	-0.239544	1.9363e-05	n.s.	0.000140648	-0.402499	0.000317436	n.s.	0.0202113	-0.164582	0.216477	n.s.	0.404525	-0.0598388	0.544724	n.s.	6	20.1121	20.1072	20.1763	19.7966	19.8046	19.7938	19.9831	19.995	19.9057	19.7036	19.8073	19.6591	19.4906	19.6898	19.6755	19.5642	19.5604	19.5517	Mitochondria
646	sp|O95140|MFN2_HUMAN	MFN2	MFN2_HUMAN Mitofusin-2	0.000705737	-0.368336	18.6024	0.00397721	n.s.	0.000708032	-0.32015	18.2341	0.00987374	n.s.	18.2822	0.156052	0.0481857	0.293099	n.s.	5.03233e-09	9.58988e-09	sig	0.000251067	-0.493049	18.1093	0.000459332	n.s.	0.0232159	-0.124713	0.0279944	n.s.	0.00399826	-0.172899	0.00526924	n.s.	0.000170864	-0.633814	17.9686	0.00032948	down	0.00329456	-0.265478	0.00459522	n.s.	0.00113692	-0.313664	0.00168197	n.s.	0.0312535	-0.140765	0.138267	n.s.	6.00296e-05	-0.644192	17.9582	0.000153896	down	0.000835435	-0.275856	0.00142826	n.s.	0.000166654	-0.324042	0.000360923	n.s.	0.00901399	-0.151143	0.175401	n.s.	0.807538	-0.0103785	0.871865	n.s.	6	18.6573	18.5997	18.5501	18.1993	18.2796	18.2232	18.2657	18.3101	18.271	18.0753	18.1591	18.0936	17.8993	18.0118	17.9946	17.9727	17.9816	17.9202	Mitochondria
647	sp|O95149|SPN1_HUMAN	SNUPN	SPN1_HUMAN Snurportin-1	0.00898904	0.443448	15.3859	0.0191905	n.s.	0.00213622	0.463927	15.8294	0.0147441	n.s.	15.8499	0.837662	0.0204788	0.893516	n.s.	0.00121401	0.00133263	sig	0.568216	-0.0747936	15.3112	0.582987	n.s.	0.019692	-0.518242	0.0240351	n.s.	0.011114	-0.538721	0.0135597	n.s.	0.713956	-0.0411659	15.3448	0.725567	n.s.	0.017433	-0.484614	0.0212952	n.s.	0.00853398	-0.505093	0.0105286	n.s.	0.828528	0.0336277	0.90124	n.s.	0.151874	0.190522	15.5765	0.162463	n.s.	0.116692	-0.252926	0.129589	n.s.	0.064597	-0.273405	0.0724197	n.s.	0.147048	0.265316	0.424244	n.s.	0.161712	0.231688	0.292643	n.s.	1	15.3222	15.4759	15.3597	15.8894	15.6688	15.93	15.8778	15.7585	15.9133	15.5315	15.1752	15.2267	15.431	15.446	15.1574	15.3854	15.6395	15.7045	Cytosol
648	sp|O95155-4|UBE4B_HUMAN	UBE4B	UBE4B_HUMAN Isoform 4 of Ubiquitin conjugation factor E4 B	0.000642004	0.424838	17.2188	0.00377216	n.s.	0.0195491	0.268446	17.6437	0.0481226	n.s.	17.4873	0.122477	-0.156392	0.249996	n.s.	5.36525e-07	7.68533e-07	sig	0.000101514	0.638183	17.857	0.000230869	up	0.0180689	0.213345	0.0221667	n.s.	0.00927236	0.369738	0.0114506	n.s.	0.000168106	0.711949	17.9308	0.000324997	up	0.0108622	0.28711	0.0136695	n.s.	0.00640969	0.443503	0.00806961	n.s.	0.299954	0.0737653	0.479591	n.s.	7.21872e-05	0.644483	17.8633	0.000176631	up	0.0143001	0.219645	0.0179913	n.s.	0.0081512	0.376037	0.0102535	n.s.	0.907111	0.00629997	0.957426	n.s.	0.323949	-0.0674653	0.471806	n.s.	2	17.234	17.1847	17.2377	17.5675	17.7056	17.6579	17.3846	17.6186	17.4586	17.9299	17.8357	17.8054	17.9329	18.0152	17.8442	17.8682	17.8019	17.9198	Cytosol
649	sp|O95163|ELP1_HUMAN	IKBKAP	ELP1_HUMAN Elongator complex protein 1	1.04881e-05	0.620665	16.9064	0.00124845	up	5.52554e-05	0.389499	17.527	0.00485665	n.s.	17.2959	0.000911059	-0.231166	0.0289359	n.s.	5.19455e-08	8.46107e-08	sig	0.00330533	0.15557	17.0619	0.00425782	n.s.	8.76546e-05	-0.465095	0.000234395	n.s.	0.00114131	-0.233929	0.00170485	n.s.	0.340991	0.0667897	16.9732	0.355386	n.s.	0.000958481	-0.553876	0.0015403	n.s.	0.00697327	-0.32271	0.00871513	n.s.	0.240311	-0.0887803	0.419322	n.s.	0.000353634	0.259426	17.1658	0.000609963	n.s.	0.000191691	-0.36124	0.000421539	n.s.	0.00805574	-0.130074	0.0101462	n.s.	0.0238097	0.103856	0.22987	n.s.	0.0391245	0.192636	0.119566	n.s.	1	16.9254	16.884	16.9097	17.5099	17.5059	17.5652	17.2958	17.3269	17.2649	17.0547	17.0285	17.1026	16.9795	16.865	17.0749	17.1868	17.184	17.1266	NA
650	sp|O95168|NDUB4_HUMAN	NDUFB4	NDUB4_HUMAN NADH dehydrogenase [ubiquinone] 1 beta subcomplex subunit 4	0.00042725	-0.243444	14.3206	0.00320755	n.s.	0.0273209	-0.203675	14.0771	0.0599507	n.s.	14.1169	0.54267	0.0397694	0.673454	n.s.	8.60262e-05	0.000101012	sig	0.0176167	0.33924	14.6598	0.0205068	n.s.	0.00258921	0.582685	0.00373202	n.s.	0.0062533	0.542915	0.00794611	n.s.	0.0649265	0.294557	14.6151	0.0715587	n.s.	0.00991114	0.538002	0.0125861	n.s.	0.0181501	0.498232	0.0215052	n.s.	0.771406	-0.0446828	0.863015	n.s.	0.0105654	0.33175	14.6523	0.012712	n.s.	0.00141233	0.575194	0.00223281	n.s.	0.00430493	0.535425	0.00571103	n.s.	0.949641	-0.00749003	0.9758	n.s.	0.797675	0.0371928	0.864232	n.s.	4	14.3378	14.2882	14.3357	14.0568	14.1084	14.0662	14.1675	14.1814	14.0018	14.4889	14.7381	14.7525	14.4144	14.8144	14.6166	14.7524	14.6905	14.5141	Mitochondria
651	sp|O95169|NDUB8_HUMAN	NDUFB8	NDUB8_HUMAN NADH dehydrogenase [ubiquinone] 1 beta subcomplex subunit 8, mitochondrial	0.418439	0.088417	13.6161	0.468411	n.s.	0.826441	0.0174629	13.7045	0.858051	n.s.	13.6335	0.379114	-0.0709541	0.531255	n.s.	6.5489e-06	8.33939e-06	sig	0.00150544	0.785716	14.4018	0.00210125	up	0.00218789	0.697299	0.00320854	up	0.000553208	0.768254	0.000917274	up	0.0138173	0.534657	14.1507	0.0163041	n.s.	0.0239916	0.44624	0.0287391	n.s.	0.00892754	0.517194	0.0109837	n.s.	0.122966	-0.251059	0.278367	n.s.	0.00209123	0.654253	14.2703	0.00284991	up	0.00327667	0.565836	0.00469358	n.s.	0.000561058	0.63679	0.000952671	up	0.233844	-0.131464	0.51053	n.s.	0.38086	0.119596	0.524393	n.s.	4	13.7008	13.4754	13.6721	13.7286	13.5767	13.8082	13.6089	13.6113	13.6804	14.3601	14.5435	14.3017	13.9716	14.3391	14.1415	14.2263	14.3875	14.1972	Mitochondria
652	sp|O95178|NDUB2_HUMAN	NDUFB2	NDUB2_HUMAN NADH dehydrogenase [ubiquinone] 1 beta subcomplex subunit 2, mitochondrial	0.0287401	-0.264114	14.8539	0.0464504	n.s.	0.642532	-0.0409789	14.5898	0.697278	n.s.	14.813	0.0322764	0.223135	0.111987	n.s.	3.3397e-07	4.91352e-07	sig	0.00290533	0.585482	15.4394	0.00378481	up	0.000425564	0.849596	0.000780999	up	0.00156551	0.626461	0.00225162	up	0.00676757	0.540577	15.3945	0.00832964	n.s.	0.00109459	0.804691	0.00172847	up	0.00404018	0.581556	0.00529078	n.s.	0.691288	-0.0449045	0.809336	n.s.	0.00129597	0.776666	15.6306	0.00186118	up	0.000270383	1.04078	0.000552839	up	0.000772298	0.817645	0.00125251	up	0.118964	0.191184	0.388219	n.s.	0.0997372	0.236089	0.211721	n.s.	4	14.8398	14.7513	14.9707	14.6171	14.4989	14.6535	14.8672	14.8611	14.7106	15.3142	15.4805	15.5236	15.3146	15.3075	15.5615	15.5325	15.7722	15.5871	Mitochondria
653	sp|O95180|CAC1H_HUMAN	CACNA1H	CAC1H_HUMAN Voltage-dependent T-type calcium channel subunit alpha-1H	0.778323	-0.0551924	11.5899	0.806139	n.s.	0.0604165	0.41604	11.5347	0.104453	n.s.	12.0059	0.00967996	0.471232	0.0654283	n.s.	6.71857e-12	2.72145e-11	sig	7.31693e-05	2.84126	14.4311	0.000183966	up	1.44438e-05	2.89646	7.41443e-05	up	4.68013e-06	2.42522	7.05697e-05	up	9.82184e-05	2.63036	14.2202	0.000214405	up	1.90764e-05	2.68555	7.56876e-05	up	6.35243e-06	2.21432	4.78146e-05	up	0.0761486	-0.210908	0.214266	n.s.	7.83693e-05	2.81866	14.4085	0.000187861	up	1.61502e-05	2.87386	7.19266e-05	up	5.91442e-06	2.40262	5.05637e-05	up	0.818962	-0.0226012	0.90938	n.s.	0.10921	0.188306	0.225145	n.s.	4	11.6282	11.3015	11.8398	11.6255	11.6344	11.3442	11.9433	12.0112	12.0631	14.3109	14.457	14.5255	14.097	14.2682	14.2955	14.2774	14.447	14.5013	Plasma.Membrane
654	sp|O95182|NDUA7_HUMAN	NDUFA7	NDUA7_HUMAN NADH dehydrogenase [ubiquinone] 1 alpha subcomplex subunit 7	0.02001	-0.159897	15.7158	0.0349359	n.s.	0.575135	-0.0428953	15.5559	0.636928	n.s.	15.6729	0.153534	0.117001	0.289547	n.s.	3.63646e-08	6.06144e-08	sig	0.000744588	0.372492	16.0883	0.0011314	n.s.	8.49089e-05	0.532389	0.000228622	n.s.	0.00305981	0.415387	0.00411197	n.s.	0.000491771	0.38482	16.1006	0.000786912	n.s.	4.90992e-05	0.544717	0.000140999	n.s.	0.00248088	0.427716	0.00339712	n.s.	0.651644	0.0123283	0.781999	n.s.	0.0003361	0.426152	16.142	0.000584933	n.s.	3.77369e-05	0.586049	0.00012391	up	0.00176452	0.469048	0.00255068	n.s.	0.103495	0.0536602	0.368416	n.s.	0.116797	0.0413319	0.235359	n.s.	4	15.6752	15.6883	15.7839	15.5194	15.6049	15.5434	15.7602	15.5543	15.7043	16.0869	16.125	16.053	16.0799	16.0936	16.1284	16.1395	16.1176	16.1688	Mitochondria
655	sp|O95185|UNC5C_HUMAN	UNC5C	UNC5C_HUMAN Netrin receptor UNC5C	0.566914	-0.0870645	14.3214	0.612116	n.s.	0.32541	0.240905	14.2343	0.396533	n.s.	14.5623	0.220305	0.32797	0.368752	n.s.	1.43422e-12	7.98137e-12	sig	1.76341e-06	3.70937	18.0307	2.39116e-05	up	4.3257e-06	3.79643	4.07377e-05	up	6.17789e-05	3.46846	0.000183562	up	4.86447e-06	3.31398	17.6353	3.12107e-05	up	9.63245e-06	3.40105	4.96009e-05	up	0.000112363	3.07308	0.000257461	up	0.0015727	-0.395383	0.0454926	n.s.	2.93839e-06	3.57634	17.8977	2.56343e-05	up	6.27476e-06	3.66341	4.19353e-05	up	7.7692e-05	3.33544	0.000207883	up	0.0328921	-0.133025	0.254236	n.s.	0.0153346	0.262359	0.0703043	n.s.	4	14.3124	14.1775	14.4742	14.446	14.1818	14.075	14.237	14.5315	14.9182	18.0111	18.048	18.0331	17.5542	17.7283	17.6236	17.9537	17.8198	17.9196	Plasma.Membrane
656	sp|O95197|RTN3_HUMAN	RTN3	RTN3_HUMAN Reticulon-3	0.0428601	-0.226725	23.895	0.0642474	n.s.	0.0592521	-0.24714	23.6683	0.10294	n.s.	23.6478	0.820516	-0.0204144	0.883552	n.s.	7.28565e-09	1.35608e-08	sig	0.00119728	0.658952	24.5539	0.00171994	up	0.00019773	0.885678	0.000427298	up	0.000477277	0.906092	0.000813405	up	0.00080206	0.871885	24.7669	0.0011981	up	0.000210658	1.09861	0.000435172	up	0.000381046	1.11903	0.000662962	up	0.0727254	0.212933	0.209952	n.s.	0.000353906	0.719687	24.6147	0.000610256	up	3.68195e-05	0.946412	0.000121831	up	0.000178498	0.966827	0.000379854	up	0.305877	0.0607347	0.57172	n.s.	0.106751	-0.152199	0.221644	n.s.	4	23.8975	23.7853	24.0021	23.627	23.7592	23.6186	23.5559	23.7873	23.6003	24.6279	24.5757	24.4582	24.6729	24.9089	24.7188	24.6381	24.5941	24.6118	ER
657	sp|O95202|LETM1_HUMAN	LETM1	LETM1_HUMAN LETM1 and EF-hand domain-containing protein 1, mitochondrial	0.0430307	-0.123867	18.5106	0.0643904	n.s.	0.100155	-0.128659	18.3867	0.154495	n.s.	18.3819	0.933816	-0.00479162	0.958066	n.s.	0.000366578	0.000413988	sig	0.0027156	-0.302234	18.2083	0.00356709	n.s.	0.00866807	-0.178367	0.0112141	n.s.	0.0379834	-0.173576	0.0433034	n.s.	0.00545122	-0.263724	18.2469	0.00679731	n.s.	0.0254822	-0.139857	0.0303731	n.s.	0.0837113	-0.135065	0.0924492	n.s.	0.428849	0.0385103	0.599833	n.s.	0.00599379	-0.292418	18.2182	0.00747231	n.s.	0.0247378	-0.168551	0.0299802	n.s.	0.0641197	-0.163759	0.0719248	n.s.	0.856915	0.00981622	0.92927	n.s.	0.619135	-0.0286941	0.7269	n.s.	6	18.564	18.4437	18.524	18.3744	18.4318	18.354	18.4691	18.2997	18.377	18.1667	18.2641	18.1942	18.1817	18.2866	18.2722	18.1629	18.3007	18.1909	Mitochondria
658	sp|O95208-2|EPN2_HUMAN	EPN2	EPN2_HUMAN Isoform 2 of Epsin-2	0.791259	0.0170907	15.841	0.817844	n.s.	0.0857677	-0.110164	15.858	0.136971	n.s.	15.7308	0.153842	-0.127255	0.290037	n.s.	0.00012778	0.000148413	sig	0.0185695	0.387462	16.2284	0.0215763	n.s.	0.0318352	0.370371	0.0375574	n.s.	0.0102027	0.497626	0.0125067	n.s.	0.00675772	0.413463	16.2544	0.00832093	n.s.	0.0148502	0.396372	0.0182891	n.s.	0.00429893	0.523627	0.00560637	n.s.	0.846774	0.0260009	0.911251	n.s.	0.000865279	0.308583	16.1495	0.00130422	n.s.	0.0103273	0.291492	0.013309	n.s.	0.00137139	0.418747	0.00204702	n.s.	0.487323	-0.0788792	0.70365	n.s.	0.274957	-0.10488	0.421643	n.s.	4	15.8796	15.8255	15.8178	15.9571	15.858	15.759	15.7835	15.6424	15.7665	16.096	16.1666	16.4226	16.3103	16.1005	16.3525	16.093	16.184	16.1716	Cytosol
659	sp|O95210|STBD1_HUMAN	STBD1	STBD1_HUMAN Starch-binding domain-containing protein 1	0.539843	0.0710167	14.1193	0.586263	n.s.	0.572477	0.0516312	14.1903	0.634804	n.s.	14.1709	0.847777	-0.0193856	0.901101	n.s.	1.84132e-12	9.68954e-12	sig	5.03142e-05	1.86442	15.9837	0.000142442	up	8.22429e-05	1.7934	0.000223753	up	3.39361e-05	1.81279	0.000132579	up	1.34674e-05	1.94734	16.0666	5.46625e-05	up	2.75784e-05	1.87633	9.66895e-05	up	5.41095e-06	1.89571	4.46497e-05	up	0.362277	0.0829263	0.53912	n.s.	7.67325e-06	2.23369	16.353	4.14328e-05	up	1.54922e-05	2.16267	7.01945e-05	up	3.00474e-06	2.18206	3.81463e-05	up	0.0100951	0.369271	0.180189	n.s.	0.0030953	0.286344	0.0356405	n.s.	4	14.2417	14.1111	14.0051	14.0484	14.1933	14.3292	14.0738	14.2089	14.23	15.9458	15.8787	16.1267	16.1157	16.0063	16.0779	16.3334	16.3112	16.4144	Cytosol
660	sp|O95218|ZRAB2_HUMAN	ZRANB2	ZRAB2_HUMAN Zinc finger Ran-binding domain-containing protein 2	0.0518156	0.766588	14.1155	0.0750281	n.s.	0.0700647	0.40867	14.8821	0.116885	n.s.	14.5242	0.230352	-0.357918	0.379504	n.s.	0.00939399	0.00986945	sig	0.0421644	0.583053	14.6986	0.0471911	n.s.	0.540935	-0.183535	0.557476	n.s.	0.332916	0.174383	0.349032	n.s.	0.0216149	0.624352	14.7399	0.0249457	up	0.608052	-0.142236	0.623007	n.s.	0.153595	0.215682	0.165662	n.s.	0.812343	0.0412992	0.891426	n.s.	0.00669467	0.947183	15.0627	0.00827387	up	0.532572	0.180595	0.55151	n.s.	0.0183729	0.538512	0.0220042	n.s.	0.107816	0.36413	0.374237	n.s.	0.0899935	0.32283	0.197538	n.s.	2	14.2813	14.2377	13.8275	15.2695	14.4449	14.932	14.5199	14.3834	14.6693	14.7663	14.4379	14.8915	14.778	14.5671	14.8745	14.8523	15.096	15.2398	Nucleus
661	sp|O95219|SNX4_HUMAN	SNX4	SNX4_HUMAN Sorting nexin-4	0.000268261	0.525291	15.7258	0.0025873	n.s.	0.0089922	0.368839	16.2511	0.0298364	n.s.	16.0947	0.0736223	-0.156452	0.182053	n.s.	4.01619e-15	1.63899e-13	sig	2.327e-06	2.37996	18.1058	2.72069e-05	up	1.48536e-06	1.85467	2.73005e-05	up	1.24955e-05	2.01113	8.83294e-05	up	7.44115e-07	2.64619	18.372	1.35866e-05	up	1.24547e-07	2.1209	9.62642e-06	up	5.10599e-06	2.27736	4.36959e-05	up	0.00513704	0.266231	0.0681794	n.s.	1.4058e-06	2.26183	17.9876	1.90229e-05	up	2.86863e-07	1.73654	1.31366e-05	up	1.0717e-05	1.893	6.54698e-05	up	0.0697593	-0.11813	0.321403	n.s.	0.00040113	-0.384361	0.0179709	n.s.	4	15.7807	15.6409	15.7558	16.2585	16.2551	16.2397	15.9755	16.1105	16.1979	18.1843	18.0461	18.0869	18.4031	18.3899	18.323	18.0377	17.9643	17.9609	Endosome
662	sp|O95229|ZWINT_HUMAN	ZWINT	ZWINT_HUMAN ZW10 interactor	0.00240882	0.372016	16.8095	0.00790077	n.s.	0.000351961	0.313678	17.1816	0.00726133	n.s.	17.1232	0.350272	-0.0583384	0.505116	n.s.	1.88539e-12	9.86953e-12	sig	0.000153282	-1.31544	15.4941	0.000312732	down	8.99734e-05	-1.68745	0.000238511	down	6.70746e-05	-1.62912	0.000194382	down	1.1319e-05	-1.67861	15.1309	4.97455e-05	down	1.27631e-05	-2.05063	5.80044e-05	down	5.95036e-06	-1.99229	4.67228e-05	down	0.0298446	-0.363173	0.135177	n.s.	2.74182e-07	-1.31629	15.4932	1.23376e-05	down	5.13737e-06	-1.68831	3.80482e-05	down	1.70884e-07	-1.62997	1.8282e-05	down	0.993096	-0.000852263	0.99492	n.s.	0.00372139	0.362321	0.0385743	n.s.	1	16.8377	16.7743	16.8167	17.1225	17.1386	17.2836	17.1593	17.1225	17.0879	15.3316	15.499	15.6517	15.0513	15.2473	15.0942	15.4837	15.4977	15.4984	Nucleus
663	sp|O95232|LC7L3_HUMAN	LUC7L3	LC7L3_HUMAN Luc7-like protein 3	0.510661	0.0725032	16.1421	0.558108	n.s.	0.1301	0.177068	16.2146	0.188931	n.s.	16.3191	0.18482	0.104564	0.328513	n.s.	0.0183042	0.0190571	sig	0.750991	-0.0310371	16.111	0.760756	n.s.	0.173904	-0.10354	0.18879	n.s.	0.0141237	-0.208105	0.0169626	n.s.	0.284325	-0.124959	16.0171	0.298298	n.s.	0.060888	-0.197462	0.06914	n.s.	0.0103853	-0.302027	0.0126526	n.s.	0.214342	-0.093922	0.391665	n.s.	0.282307	0.112181	16.2543	0.295766	n.s.	0.552883	0.0396775	0.57136	n.s.	0.250225	-0.064887	0.265212	n.s.	0.0325915	0.143218	0.253846	n.s.	0.0190584	0.23714	0.0786862	n.s.	1	16.2538	16.1976	15.9748	16.3023	16.2235	16.118	16.3929	16.2959	16.2687	16.0458	16.1369	16.1504	16.1051	15.9172	16.0291	16.2199	16.2284	16.3144	Nucleus
664	sp|O95235|KI20A_HUMAN	KIF20A	KI20A_HUMAN Kinesin-like protein KIF20A	0.000762023	-0.487469	17.6779	0.00415686	n.s.	0.000674658	-0.204667	17.1905	0.00972119	n.s.	17.4733	0.00566295	0.282802	0.0520749	n.s.	5.01444e-16	7.33698e-14	sig	3.76874e-07	-3.13158	14.5464	1.24658e-05	down	2.73895e-06	-2.64411	3.38783e-05	down	4.7495e-07	-2.92691	5.21103e-05	down	1.69604e-07	-3.49222	14.1857	8.95065e-06	down	1.3731e-06	-3.00476	1.94275e-05	down	2.06077e-07	-3.28756	1.6935e-05	down	0.00468279	-0.360645	0.0653303	n.s.	1.88879e-06	-3.44156	14.2364	2.15772e-05	down	6.24355e-06	-2.95409	4.19353e-05	down	2.37847e-06	-3.23689	3.668e-05	down	0.0288191	-0.309978	0.2471	n.s.	0.60569	0.050667	0.715967	n.s.	1	17.7041	17.6807	17.6491	17.1997	17.2726	17.0991	17.497	17.4473	17.4755	14.5894	14.5971	14.4525	14.2654	14.1207	14.1711	14.1159	14.2054	14.3879	Cytosol
665	sp|O95239|KIF4A_HUMAN	KIF4A	KIF4A_HUMAN Chromosome-associated kinesin KIF4A	0.0157916	0.157711	19.3018	0.0290613	n.s.	0.575095	0.0610364	19.4595	0.636928	n.s.	19.3628	0.398542	-0.0966745	0.548865	n.s.	6.08784e-13	4.16906e-12	sig	8.75574e-07	-1.80376	17.498	1.72215e-05	down	1.16948e-06	-1.96147	2.49669e-05	down	5.05618e-05	-1.8648	0.000164759	down	7.32642e-06	-2.5658	16.736	3.88261e-05	down	6.51833e-06	-2.72351	3.93595e-05	down	3.27619e-05	-2.62683	0.000112179	down	0.000912625	-0.762034	0.0396727	down	6.59e-06	-1.81204	17.4897	3.82335e-05	down	6.05211e-06	-1.96975	4.13242e-05	down	7.32419e-05	-1.87307	0.000200263	down	0.89726	-0.00827373	0.951535	n.s.	0.00155914	0.75376	0.0278842	up	1	19.346	19.2921	19.2673	19.4205	19.522	19.436	19.4305	19.4872	19.1708	17.4715	17.5511	17.4714	16.6043	16.8872	16.7165	17.3835	17.5264	17.5593	Cytosol
666	sp|O95243|MBD4_HUMAN	MBD4	MBD4_HUMAN Methyl-CpG-binding domain protein 4	0.115907	-0.107376	17.1838	0.149661	n.s.	0.56864	-0.0534407	17.0764	0.631483	n.s.	17.1303	0.588037	0.0539353	0.708076	n.s.	5.8441e-13	4.03438e-12	sig	5.24044e-07	-1.93087	15.2529	1.32573e-05	down	2.36203e-06	-1.82349	3.17954e-05	down	2.09945e-05	-1.87743	0.000106275	down	5.76272e-06	-2.0387	15.1451	3.43986e-05	down	1.10044e-05	-1.93132	5.36593e-05	down	3.51602e-05	-1.98526	0.000116489	down	0.133698	-0.107834	0.293041	n.s.	8.46042e-06	-1.86915	15.3146	4.34076e-05	down	1.63554e-05	-1.76177	7.23729e-05	down	5.09051e-05	-1.81571	0.000158474	down	0.348153	0.0617161	0.606688	n.s.	0.100689	0.16955	0.212837	n.s.	1	17.1977	17.2287	17.125	17.0012	17.1535	17.0745	17.136	17.2668	16.9882	15.2695	15.2283	15.261	15.0344	15.2158	15.1851	15.4251	15.2819	15.2369	Nucleus
667	sp|O95248-4|MTMR5_HUMAN	SBF1	MTMR5_HUMAN Isoform 4 of Myotubularin-related protein 5	0.00624484	0.376407	14.8535	0.0148721	n.s.	0.0329862	0.396587	15.2299	0.0680248	n.s.	15.2501	0.85727	0.02018	0.908158	n.s.	2.59414e-13	2.22001e-12	sig	5.68172e-06	2.54168	17.3952	4.12148e-05	up	1.08403e-06	2.16528	2.43e-05	up	4.18804e-05	2.1451	0.000148355	up	4.59557e-06	2.64227	17.4958	3.03287e-05	up	7.49496e-07	2.26586	1.53233e-05	up	3.39162e-05	2.24568	0.000114113	up	0.140528	0.100588	0.301619	n.s.	6.74168e-06	2.50915	17.3627	3.89253e-05	up	1.64526e-06	2.13275	2.28416e-05	up	4.7346e-05	2.11257	0.000152294	up	0.615395	-0.0325286	0.787358	n.s.	0.084437	-0.133117	0.19007	n.s.	4	14.9575	14.7239	14.8791	15.1898	15.2485	15.2515	15.0445	15.3354	15.3704	17.474	17.3668	17.3448	17.5663	17.4833	17.4378	17.4502	17.3048	17.333	Cytosol
668	sp|O95249|GOSR1_HUMAN	GOSR1	GOSR1_HUMAN Golgi SNAP receptor complex member 1	0.000711808	-0.382111	16.5334	0.00399078	n.s.	0.00703267	-0.313979	16.1513	0.0256312	n.s.	16.2194	0.353327	0.0681318	0.507569	n.s.	6.80377e-10	1.53443e-09	sig	0.000117733	-1.77158	14.7618	0.000256643	down	0.000323131	-1.38946	0.000626119	down	0.000351154	-1.4576	0.000631291	down	0.000150326	-1.642	14.8914	0.000297821	down	0.000448877	-1.25989	0.000806231	down	0.000481916	-1.32802	0.000804848	down	0.471369	0.129574	0.636844	n.s.	1.05972e-05	-1.90228	14.6311	4.92175e-05	down	3.04174e-05	-1.52017	0.000107401	down	5.06052e-05	-1.5883	0.000157792	down	0.381536	-0.130707	0.634092	n.s.	0.119083	-0.260282	0.238762	n.s.	1	16.4838	16.5621	16.5543	16.1688	16.1961	16.089	16.3144	16.2248	16.1191	14.9401	14.8017	14.5437	14.9852	15.0253	14.6636	14.5859	14.5484	14.7591	Golgi
669	sp|O95251|KAT7_HUMAN	KAT7	KAT7_HUMAN Histone acetyltransferase KAT7	0.102759	-0.110361	18.296	0.134832	n.s.	0.131172	-0.0706569	18.1856	0.189935	n.s.	18.2253	0.478287	0.0397036	0.618687	n.s.	1.4932e-10	3.89974e-10	sig	0.000107062	-1.0204	17.2756	0.000239204	down	0.000267138	-0.910035	0.000538314	down	0.000132234	-0.949738	0.000298897	down	6.31336e-05	-1.07441	17.2216	0.000153335	down	0.000166016	-0.964049	0.000360843	down	7.58916e-05	-1.00375	0.000193322	down	0.545246	-0.0540145	0.69787	n.s.	5.70952e-06	-0.90348	17.3925	3.52019e-05	down	5.87643e-05	-0.793119	0.000170798	down	5.0717e-06	-0.832823	4.77631e-05	down	0.127295	0.116915	0.398927	n.s.	0.036092	0.17093	0.114498	n.s.	1	18.2792	18.3504	18.2584	18.1715	18.2685	18.1169	18.2491	18.2512	18.1757	17.3678	17.2979	17.1611	17.1573	17.3307	17.1767	17.4002	17.3836	17.3937	Cytosol
670	sp|O95260-2|ATE1_HUMAN	ATE1	ATE1_HUMAN Isoform ATE1-2 of Arginyl-tRNA--protein transferase 1	5.77906e-05	0.911525	15.2322	0.00159039	up	0.000202525	0.698772	16.1437	0.00660544	up	15.9309	0.000456537	-0.212753	0.0248885	n.s.	5.45191e-16	7.61206e-14	sig	1.7774e-06	2.40437	17.6365	2.39116e-05	up	5.34788e-07	1.49284	1.88717e-05	up	6.42801e-07	1.70559	5.21103e-05	up	1.82887e-06	2.50962	17.7418	2.05072e-05	up	9.12879e-07	1.59809	1.66286e-05	up	9.18504e-07	1.81085	2.48065e-05	up	0.0553111	0.105253	0.184053	n.s.	2.06478e-06	2.44462	17.6768	2.24516e-05	up	1.1411e-06	1.53309	1.99575e-05	up	1.1114e-06	1.74585	3.12185e-05	up	0.367547	0.0402534	0.623242	n.s.	0.21062	-0.0649992	0.352149	n.s.	2	15.1681	15.1966	15.3317	16.1434	16.1304	16.1572	15.9427	15.8944	15.9557	17.5883	17.6518	17.6694	17.8026	17.718	17.7048	17.6221	17.7297	17.6785	Cytosol
671	sp|O95292|VAPB_HUMAN	VAPB	VAPB_HUMAN Vesicle-associated membrane protein-associated protein B/C	0.00469227	-0.306763	18.5013	0.0121803	n.s.	0.0433312	-0.167308	18.1945	0.0822347	n.s.	18.334	0.00822936	0.139455	0.0604305	n.s.	4.70996e-11	1.41134e-10	sig	0.00412062	0.374735	18.876	0.00521731	n.s.	6.64273e-05	0.681498	0.00019177	up	0.000253055	0.542043	0.000487998	n.s.	0.000238618	0.691941	19.1932	0.000431686	up	2.28714e-06	0.998704	2.38204e-05	up	1.10097e-05	0.859249	6.13887e-05	up	0.00161659	0.317206	0.0454926	n.s.	0.000316292	0.62032	19.1216	0.000557741	up	1.26971e-06	0.927083	2.10414e-05	up	9.4921e-06	0.787628	6.14936e-05	up	0.00326864	0.245585	0.130067	n.s.	0.0409957	-0.0716208	0.122599	n.s.	4	18.5244	18.5772	18.4022	18.1677	18.1975	18.2184	18.3809	18.3231	18.2979	18.8159	18.9425	18.8695	19.1653	19.1823	19.232	19.1419	19.1266	19.0963	ER
672	sp|O95295|SNAPN_HUMAN	SNAPIN	SNAPN_HUMAN SNARE-associated protein Snapin	0.055622	0.292059	15.5325	0.0796934	n.s.	0.100898	0.209158	15.8246	0.1554	n.s.	15.7417	0.496895	-0.0829002	0.634094	n.s.	8.59523e-10	1.89778e-09	sig	0.000118618	1.42557	16.9581	0.000258417	up	0.000477223	1.13351	0.000858994	up	0.000240534	1.21641	0.000469869	up	3.3939e-05	1.52898	17.0615	9.85004e-05	up	0.000168025	1.23692	0.000364418	up	6.96464e-05	1.31982	0.000182849	up	0.23484	0.10341	0.412292	n.s.	9.12238e-05	1.41783	16.9504	0.000209274	up	0.000395759	1.12577	0.000759862	up	0.00018832	1.20867	0.000396258	up	0.934373	-0.00774724	0.970237	n.s.	0.163242	-0.111157	0.294312	n.s.	2	15.4825	15.6674	15.4477	15.8151	15.977	15.6817	15.6766	15.6649	15.8836	17.023	16.8236	17.0277	17.0778	17.105	17.0017	17.0586	16.9291	16.8633	Cytosol
673	sp|O95297|MPZL1_HUMAN	MPZL1	MPZL1_HUMAN Myelin protein zero-like protein 1	0.0184716	-0.207694	16.317	0.032833	n.s.	0.0137087	-0.256217	16.1093	0.0383576	n.s.	16.0608	0.179582	-0.0485221	0.323227	n.s.	3.15663e-12	1.47596e-11	sig	2.33597e-05	-1.22277	15.0942	8.63431e-05	down	1.07907e-07	-1.01508	1.00983e-05	down	5.97282e-06	-0.966556	7.30723e-05	down	3.32938e-05	-1.23075	15.0862	9.73341e-05	down	3.18936e-06	-1.02306	2.733e-05	down	1.60522e-05	-0.974537	7.37344e-05	down	0.792808	-0.00798147	0.878636	n.s.	7.4813e-05	-1.18397	15.133	0.000180969	down	3.08402e-05	-0.976275	0.000108436	down	7.00243e-05	-0.927753	0.000194556	down	0.456504	0.0388032	0.68282	n.s.	0.4301	0.0467846	0.567944	n.s.	1	16.423	16.2494	16.2786	16.0959	16.1132	16.1188	16.0949	16.0844	16.003	15.0789	15.0921	15.1117	15.0894	15.0384	15.131	15.0528	15.1336	15.2127	NA
674	sp|O95298|NDUC2_HUMAN	NDUFC2	NDUC2_HUMAN NADH dehydrogenase [ubiquinone] 1 subunit C2	0.00262699	-0.296115	18.7672	0.00835596	n.s.	0.0196964	-0.124418	18.471	0.048356	n.s.	18.6427	0.0247864	0.171697	0.097693	n.s.	0.0010605	0.00116862	sig	0.167756	0.128984	18.8961	0.178656	n.s.	0.00741007	0.425099	0.00968897	n.s.	0.0331766	0.253402	0.0380693	n.s.	0.736894	0.0284437	18.7956	0.747865	n.s.	0.0201711	0.324559	0.0244457	n.s.	0.134416	0.152862	0.145763	n.s.	0.400584	-0.10054	0.576145	n.s.	0.252303	0.0641979	18.8313	0.265399	n.s.	0.00389859	0.360313	0.00547592	n.s.	0.0226267	0.188616	0.026741	n.s.	0.496525	-0.0647862	0.708823	n.s.	0.70767	0.0357543	0.793493	n.s.	4	18.7795	18.7313	18.7907	18.42	18.551	18.442	18.6872	18.5923	18.6487	18.7665	19.0244	18.8975	18.644	18.8929	18.8499	18.7538	18.9077	18.8326	Mitochondria
675	sp|O95299|NDUAA_HUMAN	NDUFA10	NDUAA_HUMAN NADH dehydrogenase [ubiquinone] 1 alpha subcomplex subunit 10, mitochondrial	0.297986	-0.140642	18.4137	0.348056	n.s.	0.199821	-0.169424	18.2731	0.267893	n.s.	18.2443	0.632926	-0.0287817	0.741731	n.s.	0.138221	0.140137	n.s.	0.519547	0.109669	18.5234	0.534607	n.s.	0.111238	0.250311	0.123166	n.s.	0.0737955	0.279093	0.0819207	n.s.	0.706094	-0.0497016	18.364	0.718185	n.s.	0.304044	0.0909402	0.322197	n.s.	0.142376	0.119722	0.153978	n.s.	0.279931	-0.159371	0.459075	n.s.	0.232854	-0.203445	18.2103	0.245715	n.s.	0.595519	-0.0628031	0.613519	n.s.	0.753684	-0.0340214	0.765163	n.s.	0.103632	-0.313114	0.368416	n.s.	0.25027	-0.153743	0.395618	n.s.	0	18.4999	18.5405	18.2008	18.2324	18.3702	18.2167	18.2948	18.2358	18.2023	18.3123	18.6976	18.5604	18.3389	18.2752	18.4779	18.1359	18.0912	18.4037	Mitochondria
676	sp|O95302|FKBP9_HUMAN	FKBP9	FKBP9_HUMAN Peptidyl-prolyl cis-trans isomerase FKBP9	0.266495	-0.0703397	15.2622	0.3157	n.s.	0.646392	0.0208954	15.1918	0.700804	n.s.	15.2831	0.200037	0.0912351	0.344983	n.s.	4.73217e-15	1.75236e-13	sig	8.71725e-07	1.6428	16.905	1.72215e-05	up	5.39437e-06	1.71314	4.50708e-05	up	2.20992e-06	1.6219	5.80677e-05	up	1.16556e-06	1.5895	16.8517	1.66086e-05	up	6.49673e-06	1.65984	3.93595e-05	up	2.80075e-06	1.5686	3.55216e-05	up	0.156218	-0.0533038	0.323217	n.s.	7.8088e-07	1.76326	17.0254	1.49188e-05	up	4.39161e-06	1.8336	3.48944e-05	up	1.85841e-06	1.74236	3.43034e-05	up	0.0171971	0.120459	0.204226	n.s.	0.00561694	0.173762	0.0455968	n.s.	4	15.2477	15.2286	15.3101	15.2847	15.1704	15.1203	15.2236	15.2833	15.3423	16.8666	16.9372	16.9111	16.8938	16.8447	16.8165	17.0221	16.9878	17.0664	ER
677	sp|O95319-3|CELF2_HUMAN	CELF2	CELF2_HUMAN Isoform 3 of CUGBP Elav-like family member 2	0.0236098	-0.235724	17.3691	0.0397516	n.s.	0.130303	-0.129339	17.1334	0.189087	n.s.	17.2398	0.0939281	0.106385	0.213599	n.s.	0.000296003	0.000336502	sig	0.00591773	-0.335064	17.034	0.00731515	n.s.	0.0715074	-0.0993399	0.0808925	n.s.	0.00927328	-0.205725	0.0114506	n.s.	0.00581188	-0.428807	16.9403	0.00722301	n.s.	0.0394494	-0.193083	0.0458637	n.s.	0.0105208	-0.299468	0.0128073	n.s.	0.195934	-0.0937429	0.369859	n.s.	0.0173815	-0.313008	17.0561	0.0203855	n.s.	0.295675	-0.0772839	0.313994	n.s.	0.0501155	-0.183669	0.0567572	n.s.	0.734621	0.0220561	0.862112	n.s.	0.213111	0.115799	0.355027	n.s.	6	17.4739	17.3585	17.2749	17.0712	17.181	17.1479	17.1896	17.2197	17.3099	16.9902	17.0753	17.0365	16.8684	16.9037	17.0489	16.9547	17.0678	17.1458	Cytosol
678	sp|O95336|6PGL_HUMAN	PGLS	6PGL_HUMAN 6-phosphogluconolactonase	3.08836e-05	0.675605	15.9769	0.00130472	up	0.00866743	0.474477	16.6525	0.0292276	n.s.	16.4514	0.103201	-0.201128	0.225941	n.s.	3.22116e-13	2.56623e-12	sig	4.19257e-07	2.36974	18.3467	1.24658e-05	up	5.14417e-07	1.69413	1.84931e-05	up	4.1942e-05	1.89526	0.000148355	up	1.73515e-06	2.39506	18.372	2.01151e-05	up	4.08348e-06	1.71946	3.05828e-05	up	5.40798e-05	1.92058	0.000153751	up	0.662027	0.0253245	0.789405	n.s.	3.79292e-06	2.34595	18.3229	2.81258e-05	up	1.07014e-05	1.67035	5.69832e-05	up	7.44391e-05	1.87148	0.000202187	up	0.731768	-0.0237835	0.860235	n.s.	0.553827	-0.049108	0.672962	n.s.	4	15.9227	15.986	16.0221	16.6617	16.6248	16.6711	16.3543	16.3595	16.6405	18.3546	18.2994	18.386	18.4668	18.3239	18.3253	18.4384	18.2902	18.2401	Cytosol
679	sp|O95340-2|PAPS2_HUMAN	PAPSS2	PAPS2_HUMAN Isoform B of Bifunctional 3'-phosphoadenosine 5'-phosphosulfate synthase 2	0.000232921	0.609939	16.5704	0.00242341	up	0.00187819	0.378511	17.1803	0.013791	n.s.	16.9489	0.00356413	-0.231428	0.0443319	n.s.	6.62209e-14	8.54321e-13	sig	7.56156e-05	-1.29306	15.2773	0.000188693	down	1.01631e-05	-1.903	6.14649e-05	down	1.94386e-05	-1.67157	0.000102652	down	1.09738e-05	-1.38896	15.1814	4.8818e-05	down	6.81314e-07	-1.9989	1.45887e-05	down	1.71643e-06	-1.76747	3.06215e-05	down	0.246019	-0.0959044	0.425321	n.s.	1.16674e-05	-1.40571	15.1647	5.18817e-05	down	8.10912e-07	-2.01565	1.77991e-05	down	1.95659e-06	-1.78422	3.51984e-05	down	0.191031	-0.112655	0.468823	n.s.	0.709261	-0.0167506	0.794042	n.s.	1	16.5134	16.6539	16.5438	17.1709	17.1453	17.2247	16.9087	16.9314	17.0065	15.2478	15.183	15.4012	15.2077	15.1248	15.2116	15.1877	15.2026	15.1037	NA
680	sp|O95347|SMC2_HUMAN	SMC2	SMC2_HUMAN Structural maintenance of chromosomes protein 2	1.11264e-05	0.497919	18.2128	0.00124845	n.s.	0.00088146	0.328457	18.7107	0.010597	n.s.	18.5413	0.00614054	-0.169462	0.0540134	n.s.	3.89119e-13	2.95859e-12	sig	2.32304e-05	-0.602266	17.6105	8.60317e-05	down	6.00293e-07	-1.10018	1.95715e-05	down	1.56506e-05	-0.930723	9.3967e-05	down	1.40921e-05	-0.938837	17.274	5.63966e-05	down	1.46748e-06	-1.43676	1.98885e-05	down	9.65469e-06	-1.26729	5.78599e-05	down	0.000847694	-0.336571	0.0389755	n.s.	0.000159753	-0.662985	17.5498	0.000320199	down	1.27289e-05	-1.1609	6.2082e-05	down	5.4621e-05	-0.991442	0.000165658	down	0.278763	-0.0607194	0.548203	n.s.	0.00726261	0.275852	0.0506801	n.s.	1	18.2402	18.2202	18.1779	18.7134	18.7086	18.7101	18.6041	18.5207	18.499	17.5793	17.6464	17.6059	17.216	17.3263	17.2796	17.4682	17.5604	17.6208	Cytosol
681	sp|O95352|ATG7_HUMAN	ATG7	ATG7_HUMAN Ubiquitin-like modifier-activating enzyme ATG7	4.16575e-05	0.948106	14.8035	0.00140778	up	0.00268212	0.648193	15.7517	0.0161994	up	15.4517	0.0317449	-0.299914	0.111042	n.s.	9.39811e-12	3.58875e-11	sig	3.11685e-06	2.3515	17.1551	3.10083e-05	up	1.39932e-05	1.4034	7.29326e-05	up	7.22641e-05	1.70331	0.00020286	up	3.69473e-05	2.73262	17.5362	0.000104452	up	0.000178937	1.78451	0.000383235	up	0.000189392	2.08443	0.000377714	up	0.0517963	0.381115	0.178271	n.s.	8.31441e-07	2.44561	17.2492	1.52032e-05	up	1.87924e-06	1.49751	2.35146e-05	up	4.00622e-05	1.79742	0.000136942	up	0.153416	0.0941104	0.431934	n.s.	0.0962056	-0.287004	0.206274	n.s.	2	14.8848	14.7724	14.7534	15.7754	15.6985	15.7811	15.2962	15.4556	15.6034	17.2296	17.1704	17.0651	17.7969	17.4028	17.4087	17.2737	17.2023	17.2715	Cytosol
682	sp|O95359|TACC2_HUMAN	TACC2	TACC2_HUMAN Transforming acidic coiled-coil-containing protein 2	0.469062	0.176022	17.7282	0.518787	n.s.	0.659078	0.0469479	17.9042	0.711245	n.s.	17.7751	0.581872	-0.129075	0.703194	n.s.	4.63853e-08	7.6112e-08	sig	0.000460019	1.6601	19.3883	0.000753387	up	0.00393837	1.48408	0.00544834	up	0.000437109	1.61316	0.000755619	up	0.0001219	1.94996	19.6781	0.000251992	up	0.00159279	1.77394	0.00240854	up	0.000105555	1.90302	0.0002462	up	0.172423	0.289861	0.341149	n.s.	0.000137544	1.88479	19.613	0.000286303	up	0.00182729	1.70877	0.00279777	up	0.000119314	1.83784	0.00028093	up	0.267038	0.224685	0.538585	n.s.	0.689197	-0.0651766	0.78083	n.s.	4	17.8383	17.7653	17.5809	18.2844	17.5741	17.854	17.8581	17.6533	17.814	19.3952	19.1462	19.6234	19.8177	19.467	19.7497	19.4006	19.6983	19.7399	Cytosol
683	sp|O95363|SYFM_HUMAN	FARS2	SYFM_HUMAN Phenylalanine--tRNA ligase, mitochondrial	0.00589792	-0.396735	15.8828	0.0143341	n.s.	0.0933833	-0.153638	15.4861	0.1462	n.s.	15.7292	0.00333344	0.243096	0.0429155	n.s.	6.2627e-09	1.17663e-08	sig	0.0003105	-0.950712	14.9321	0.000545443	down	0.000633166	-0.553977	0.00108804	n.s.	0.000102832	-0.797074	0.000252823	down	0.000176379	-1.05309	14.8298	0.0003387	down	0.000230412	-0.656354	0.000464462	down	4.08232e-05	-0.899451	0.000128826	down	0.175695	-0.102377	0.345912	n.s.	0.000615463	-0.955333	14.9275	0.000971878	down	0.00206483	-0.558598	0.00310761	n.s.	0.000425883	-0.801695	0.000758572	down	0.959528	-0.00462098	0.978696	n.s.	0.301013	0.0977559	0.448083	n.s.	1	16.0094	15.7829	15.8562	15.4485	15.4591	15.5508	15.7193	15.7702	15.6981	15.0085	14.9415	14.8464	14.748	14.8692	14.8721	14.8336	15.0679	14.8811	Mitochondria
684	sp|O95372|LYPA2_HUMAN	LYPLA2	LYPA2_HUMAN Acyl-protein thioesterase 2	0.00773107	0.600869	15.6744	0.0173184	up	0.0182705	0.466493	16.2753	0.0460136	n.s.	16.1409	0.0127555	-0.134376	0.0732385	n.s.	2.10083e-07	3.17293e-07	sig	0.00110827	1.00418	16.6786	0.00160787	up	9.86196e-05	0.40331	0.000253478	n.s.	2.82354e-05	0.537686	0.000120264	n.s.	0.00194781	0.95379	16.6282	0.00264843	up	0.00449531	0.352921	0.00609432	n.s.	0.00132514	0.487297	0.00193418	n.s.	0.436181	-0.0503889	0.607675	n.s.	0.00194779	0.875304	16.5497	0.0026757	up	0.000966059	0.274435	0.0016076	n.s.	0.000190994	0.40881	0.000400719	n.s.	0.00716497	-0.128875	0.164689	n.s.	0.268025	-0.0784865	0.41504	n.s.	2	15.5207	15.5936	15.9089	16.2518	16.2536	16.3204	16.1279	16.1833	16.1115	16.6972	16.6545	16.684	16.6171	16.5356	16.7319	16.5639	16.5064	16.5788	Cytosol
685	sp|O95373|IPO7_HUMAN	IPO7	IPO7_HUMAN Importin-7	0.00601834	0.342282	16.9704	0.0145236	n.s.	0.234824	0.171537	17.3127	0.304191	n.s.	17.142	0.221219	-0.170744	0.369457	n.s.	1.91669e-07	2.90653e-07	sig	0.000131895	0.930924	17.9013	0.000278702	up	0.000415548	0.588642	0.000766565	up	0.00298544	0.759387	0.00402194	up	5.14279e-05	1.02538	17.9958	0.00013241	up	0.000101574	0.683103	0.000243543	up	0.00166879	0.853847	0.00238076	up	0.097955	0.0944603	0.245412	n.s.	0.000772124	0.883728	17.8541	0.00117982	up	0.00379661	0.541446	0.00535021	n.s.	0.00664752	0.71219	0.00851741	up	0.626223	-0.0471963	0.795276	n.s.	0.165892	-0.141657	0.297781	n.s.	2	17.0625	16.8844	16.9644	17.2422	17.3205	17.3753	16.9246	17.2932	17.2081	17.9368	17.9426	17.8246	18.0379	17.9689	17.9806	17.9138	17.694	17.9547	Cytosol
686	sp|O95376|ARI2_HUMAN	ARIH2	ARI2_HUMAN E3 ubiquitin-protein ligase ARIH2	6.6417e-05	0.854405	12.7984	0.00163247	up	0.00295678	0.541406	13.6528	0.0166084	n.s.	13.3398	0.00989115	-0.313	0.0662232	n.s.	2.72002e-05	3.30446e-05	sig	0.00449148	0.699	13.4974	0.00565108	up	0.233255	-0.155405	0.249964	n.s.	0.291324	0.157595	0.307361	n.s.	0.00193249	0.62481	13.4232	0.00263118	up	0.0316455	-0.229596	0.0373105	n.s.	0.442296	0.0834041	0.457708	n.s.	0.602452	-0.0741905	0.74288	n.s.	0.00134005	0.58384	13.3822	0.00191769	n.s.	0.00749401	-0.270566	0.00991544	n.s.	0.649733	0.0424342	0.663333	n.s.	0.402754	-0.11516	0.650846	n.s.	0.669221	-0.0409699	0.76617	n.s.	7	12.6995	12.8486	12.847	13.6598	13.65	13.6486	13.3288	13.4621	13.2284	13.4449	13.3373	13.7099	13.5219	13.286	13.4616	13.456	13.277	13.4135	Cytosol
687	sp|O95391|SLU7_HUMAN	SLU7	SLU7_HUMAN Pre-mRNA-splicing factor SLU7	0.000253161	-0.436998	16.2549	0.00253177	n.s.	0.0197656	-0.198188	15.8179	0.0484605	n.s.	16.0567	0.00391573	0.23881	0.0451444	n.s.	5.02577e-11	1.49034e-10	sig	8.13669e-05	-1.01983	15.235	0.000198262	down	0.000357613	-0.582831	0.00068003	n.s.	0.000223038	-0.821641	0.000443488	down	9.0354e-06	-1.19374	15.0611	4.35368e-05	down	5.90386e-06	-0.756741	3.72421e-05	down	2.60492e-05	-0.995551	9.84062e-05	down	0.0367832	-0.17391	0.148795	n.s.	5.18762e-05	-0.939791	15.3151	0.000137276	down	0.000186666	-0.502793	0.000412791	n.s.	0.000166221	-0.741603	0.000360375	down	0.276746	0.0800381	0.547445	n.s.	0.00442688	0.253948	0.0413658	n.s.	1	16.2464	16.3193	16.1989	15.8304	15.8095	15.8137	15.9865	16.1227	16.0608	15.3111	15.1369	15.2571	15.0158	15.0908	15.0767	15.3857	15.2585	15.301	Cytosol
688	sp|O95394-4|AGM1_HUMAN	PGM3	AGM1_HUMAN Isoform 3 of Phosphoacetylglucosamine mutase	8.55632e-05	0.92643	16.9015	0.00180802	up	0.000343489	0.505608	17.8279	0.00717849	n.s.	17.4071	0.000505971	-0.420822	0.0261134	n.s.	2.23548e-12	1.12695e-11	sig	2.37189e-05	1.53071	18.4322	8.72944e-05	up	0.000799391	0.60428	0.00132474	up	5.07081e-05	1.0251	0.000164966	up	1.06256e-05	1.68149	18.583	4.80716e-05	up	0.000213853	0.75506	0.000440558	up	1.46844e-05	1.17588	6.97481e-05	up	0.0970611	0.15078	0.244183	n.s.	3.7092e-06	1.5498	18.4513	2.78144e-05	up	9.73741e-05	0.623372	0.00024606	up	4.19449e-07	1.04419	2.36706e-05	up	0.744735	0.0190928	0.867531	n.s.	0.0447943	-0.131687	0.129	n.s.	2	16.965	16.8212	16.9183	17.9001	17.7682	17.8155	17.3798	17.4242	17.4173	18.4733	18.3255	18.4978	18.6712	18.5281	18.5496	18.4663	18.4551	18.4325	NA
689	sp|O95396|MOCS3_HUMAN	MOCS3	MOCS3_HUMAN Adenylyltransferase and sulfurtransferase MOCS3	0.000263835	0.531982	15.886	0.00256881	n.s.	0.00214071	0.397266	16.4179	0.0147441	n.s.	16.2832	0.127685	-0.134716	0.255327	n.s.	4.98457e-13	3.56831e-12	sig	8.39215e-07	1.62339	17.5093	1.70314e-05	up	3.13595e-05	1.0914	0.000117379	up	4.18442e-05	1.22612	0.000148355	up	3.72402e-07	1.73036	17.6163	1.11317e-05	up	1.80279e-05	1.19838	7.29833e-05	up	2.65552e-05	1.3331	9.9379e-05	up	0.0541795	0.106979	0.182262	n.s.	2.84409e-06	1.65185	17.5378	2.53772e-05	up	4.95882e-05	1.11986	0.000151082	up	5.69965e-05	1.25458	0.000170148	up	0.613509	0.0284614	0.786124	n.s.	0.189128	-0.0785177	0.327156	n.s.	4	15.9039	15.8762	15.8778	16.3503	16.4061	16.4974	16.1813	16.373	16.2953	17.4695	17.4902	17.5683	17.6586	17.6208	17.5696	17.6211	17.5105	17.4819	Cytosol
690	sp|O95409|ZIC2_HUMAN	ZIC2	ZIC2_HUMAN Zinc finger protein ZIC 2	0.00866683	-0.346814	15.9229	0.0187495	n.s.	0.00911455	-0.38201	15.5761	0.0300514	n.s.	15.5409	0.759165	-0.0351967	0.838099	n.s.	1.87588e-13	1.79194e-12	sig	4.41674e-06	-2.81834	13.1046	3.65463e-05	down	2.21142e-05	-2.47152	9.60629e-05	down	2.88113e-05	-2.43633	0.000121339	down	1.02437e-07	-3.04609	12.8768	8.41807e-06	down	4.29361e-06	-2.69928	3.17209e-05	down	6.61977e-06	-2.66408	4.87863e-05	down	0.0612791	-0.227758	0.193583	n.s.	4.65755e-06	-3.07324	12.8497	3.17147e-05	down	1.90206e-05	-2.72643	7.92391e-05	down	2.4103e-05	-2.69123	0.000100617	down	0.105215	-0.254906	0.371006	n.s.	0.792283	-0.0271477	0.859321	n.s.	1	15.9441	15.9051	15.9197	15.4378	15.6759	15.6147	15.6206	15.6212	15.381	13.2032	13.1685	12.9421	12.8374	12.9422	12.8509	12.9788	12.6749	12.8954	Cytosol
691	sp|O95425|SVIL_HUMAN	SVIL	SVIL_HUMAN Supervillin	0.580404	-0.0213634	17.5155	0.625106	n.s.	0.093081	0.131147	17.4942	0.145833	n.s.	17.6467	0.0337843	0.152511	0.115089	n.s.	9.59696e-14	1.10237e-12	sig	1.23251e-05	1.19055	18.7061	6.08512e-05	up	1.71017e-06	1.21192	2.82934e-05	up	4.45958e-05	1.05941	0.0001527	up	5.75343e-06	1.22168	18.7372	3.43773e-05	up	1.11335e-07	1.24304	9.62642e-06	up	2.64154e-05	1.09053	9.91654e-05	up	0.377917	0.0311258	0.554173	n.s.	4.18116e-06	1.25083	18.7664	2.99317e-05	up	6.67645e-09	1.27219	4.45023e-06	up	2.09328e-05	1.11968	9.3157e-05	up	0.104662	0.0602726	0.370362	n.s.	0.142349	0.0291468	0.269409	n.s.	4	17.5474	17.4447	17.5546	17.4984	17.4918	17.4923	17.6037	17.5937	17.7426	18.7499	18.7143	18.6541	18.7339	18.7636	18.7142	18.7574	18.7615	18.7802	Cytosol
692	sp|O95429|BAG4_HUMAN	BAG4	BAG4_HUMAN BAG family molecular chaperone regulator 4	0.0260018	1.03039	13.4053	0.0428059	up	0.00849405	0.527628	14.4357	0.0287399	n.s.	13.9329	0.160433	-0.502761	0.298707	n.s.	0.000195688	0.000224676	sig	0.181409	-0.289785	13.1155	0.19241	n.s.	0.015311	-1.32017	0.0189971	down	0.00836344	-0.817413	0.0103984	down	0.0725294	-0.359971	13.0453	0.0796019	n.s.	0.0108283	-1.39036	0.0136353	down	0.00280949	-0.887598	0.00380627	down	0.738852	-0.0701852	0.84152	n.s.	0.758269	-0.0358713	13.3694	0.767869	n.s.	0.0217424	-1.06626	0.0265917	down	0.00335066	-0.563499	0.00454045	n.s.	0.20597	0.253914	0.482204	n.s.	0.0744464	0.324099	0.174728	n.s.	1	13.5562	13.4099	13.2497	15.0024	14.0991	14.2054	14.0559	13.8392	13.9035	13.1786	12.8194	13.3485	13.0921	12.8192	13.2245	13.2535	13.3829	13.4718	Cytosol
693	sp|O95433|AHSA1_HUMAN	AHSA1	AHSA1_HUMAN Activator of 90 kDa heat shock protein ATPase homolog 1	0.0174588	0.535535	18.058	0.0314202	n.s.	0.235393	0.192354	18.5936	0.304797	n.s.	18.2504	0.000522583	-0.343181	0.0261134	n.s.	1.72551e-05	2.12205e-05	sig	0.00400746	0.828377	18.8864	0.00508692	up	0.0016903	0.292841	0.00255557	n.s.	0.000106211	0.636022	0.000257938	up	0.00680045	0.994948	19.053	0.00836667	up	0.0305245	0.459413	0.0360607	n.s.	0.00468331	0.802594	0.00605891	up	0.306448	0.166571	0.484937	n.s.	0.00497305	0.976389	19.0344	0.00627806	up	0.0168391	0.440854	0.0208974	n.s.	0.00223246	0.784034	0.00314988	up	0.264922	0.148012	0.53574	n.s.	0.921329	-0.0185592	0.952839	n.s.	2	18.3205	17.8689	17.9847	18.6361	18.5789	18.5657	18.2429	18.2984	18.2098	18.9112	18.8219	18.9262	19.3209	18.9794	18.8587	18.8221	19.1873	19.0939	Cytosol
694	sp|O95453|PARN_HUMAN	PARN	PARN_HUMAN Poly(A)-specific ribonuclease PARN	0.0063771	-0.305156	19.0984	0.0150734	n.s.	0.00268189	-0.193513	18.7932	0.0161994	n.s.	18.9049	0.116906	0.111644	0.243876	n.s.	9.59526e-15	2.53877e-13	sig	4.20769e-06	-1.88341	17.215	3.56524e-05	down	2.64042e-05	-1.57826	0.000105294	down	5.37333e-06	-1.6899	7.21401e-05	down	5.24542e-07	-2.10227	16.9961	1.2316e-05	down	7.3644e-06	-1.79712	4.23171e-05	down	4.88186e-07	-1.90876	2.03497e-05	down	0.0177115	-0.218861	0.109109	n.s.	4.24943e-07	-1.89888	17.1995	1.3e-05	down	9.70277e-06	-1.59372	5.35482e-05	down	3.39785e-07	-1.70536	2.20925e-05	down	0.785375	-0.0154641	0.889473	n.s.	0.0038833	0.203397	0.0393723	n.s.	1	19.0614	19.0913	19.1424	18.7112	18.8932	18.7752	18.8937	18.8825	18.9384	17.2386	17.2858	17.1204	16.9415	17.0267	17.0201	17.1862	17.1734	17.2389	Cytosol
695	sp|O95470|SGPL1_HUMAN	SGPL1	SGPL1_HUMAN Sphingosine-1-phosphate lyase 1	0.214991	-0.204775	17.0225	0.260341	n.s.	0.16921	-0.248839	16.8177	0.233355	n.s.	16.7736	0.710238	-0.0440643	0.802849	n.s.	0.000113686	0.000132427	sig	0.085707	0.276935	17.2994	0.093449	n.s.	0.00243364	0.48171	0.00353069	n.s.	0.00392225	0.525775	0.00518044	n.s.	0.0333007	0.410705	17.4332	0.0376447	n.s.	0.00168908	0.61548	0.0025313	up	0.00246126	0.659544	0.00337411	up	0.0481139	0.133769	0.170387	n.s.	0.158971	0.222114	17.2446	0.169721	n.s.	0.00634642	0.426889	0.00851155	n.s.	0.00822365	0.470953	0.010336	n.s.	0.304441	-0.0548217	0.570928	n.s.	0.0390538	-0.188591	0.119472	n.s.	4	17.2605	16.867	16.9399	16.7341	16.9542	16.7647	16.8682	16.8515	16.6012	17.2812	17.3321	17.2849	17.5117	17.4306	17.3572	17.2551	17.1644	17.3143	ER
696	sp|O95478|NSA2_HUMAN	NSA2	NSA2_HUMAN Ribosome biogenesis protein NSA2 homolog	0.0129738	-0.843909	18.9607	0.0252941	down	0.125746	-0.409693	18.1168	0.183988	n.s.	18.551	0.00618236	0.434216	0.0541581	n.s.	1.57805e-09	3.30657e-09	sig	0.000417829	-2.53912	16.4216	0.000698399	down	0.000203542	-1.69521	0.000435311	down	0.000149347	-2.12942	0.000327223	down	0.000362577	-2.95336	16.0073	0.000611498	down	0.000284084	-2.10945	0.000551673	down	0.000191686	-2.54367	0.000381148	down	0.130347	-0.414246	0.288437	n.s.	0.000177431	-2.73187	16.2288	0.000346599	down	4.40941e-06	-1.88796	3.49209e-05	down	1.65312e-05	-2.32218	8.16485e-05	down	0.23758	-0.192754	0.512593	n.s.	0.293258	0.221491	0.440916	n.s.	1	18.5924	19.2645	19.0252	18.0962	18.1576	18.0966	18.4455	18.7073	18.5003	16.6507	16.41	16.2041	15.6736	16.2703	16.0781	16.3302	16.1627	16.1936	Nucleus
697	sp|O95479|G6PE_HUMAN	H6PD	G6PE_HUMAN GDH/6PGL endoplasmic bifunctional protein	0.0800915	0.173086	16.4315	0.109049	n.s.	0.051816	0.135578	16.6046	0.0936278	n.s.	16.5671	0.563017	-0.0375076	0.689434	n.s.	2.36696e-10	5.87966e-10	sig	0.000139801	0.931067	17.3626	0.000291914	up	0.000490254	0.757981	0.00087792	up	7.67169e-05	0.795489	0.000209765	up	0.000163208	1.18744	17.619	0.000317369	up	0.000395485	1.01435	0.000724875	up	0.00014456	1.05186	0.000307632	up	0.040148	0.256373	0.155586	n.s.	1.90074e-05	1.31902	17.7505	6.96772e-05	up	6.05621e-05	1.14594	0.000174418	up	4.03944e-06	1.18345	4.2663e-05	up	0.00204473	0.387957	0.112881	n.s.	0.16977	0.131584	0.30265	n.s.	2	16.4417	16.3456	16.5073	16.5257	16.7165	16.5716	16.5371	16.5891	16.575	17.3151	17.4531	17.3196	17.5156	17.7591	17.5822	17.7985	17.7583	17.6948	NA
698	sp|O95486|SC24A_HUMAN	SEC24A	SC24A_HUMAN Protein transport protein Sec24A	0.000405941	0.470473	17.4883	0.00311811	n.s.	0.00642218	0.309697	17.9588	0.0244459	n.s.	17.798	0.0581716	-0.160776	0.157507	n.s.	2.50337e-11	8.17462e-11	sig	6.38308e-06	1.22341	18.7117	4.34643e-05	up	5.71096e-05	0.752934	0.000173997	up	9.76337e-05	0.91371	0.000245366	up	1.30157e-05	1.31959	18.8079	5.37009e-05	up	8.79092e-05	0.849117	0.000218101	up	0.00011058	1.00989	0.000254427	up	0.1252	0.0961828	0.281301	n.s.	2.0324e-05	1.31374	18.8021	7.26167e-05	up	0.000133994	0.843269	0.000316718	up	0.000146268	1.00404	0.000326563	up	0.17955	0.0903343	0.458423	n.s.	0.931777	-0.00584858	0.958294	n.s.	2	17.5434	17.4751	17.4464	17.9685	17.8986	18.0093	17.696	17.8653	17.8328	18.7558	18.6631	18.7162	18.8371	18.8613	18.7254	18.8935	18.7275	18.7852	Cytosol
699	sp|O95487|SC24B_HUMAN	SEC24B	SC24B_HUMAN Protein transport protein Sec24B	0.84827	-0.013812	17.9139	0.869281	n.s.	0.190329	0.0518585	17.9001	0.257332	n.s.	17.9658	0.399518	0.0656705	0.549502	n.s.	2.73119e-09	5.47974e-09	sig	2.48139e-05	0.585609	18.4995	8.99825e-05	up	0.000859331	0.599421	0.00141005	up	6.94597e-05	0.533751	0.000198146	n.s.	6.37702e-06	0.641947	18.5559	3.60903e-05	up	0.000537478	0.655759	0.000939539	up	2.42383e-05	0.590088	9.37495e-05	up	0.0350121	0.0563373	0.145455	n.s.	0.000133654	0.737339	18.6513	0.000280346	up	0.000713196	0.751151	0.00125028	up	0.000217244	0.685481	0.000440732	up	0.038687	0.15173	0.271663	n.s.	0.113354	0.0953928	0.230278	n.s.	4	17.8986	17.9537	17.8895	17.8626	17.8118	18.026	17.995	17.9137	17.9887	18.516	18.5176	18.4649	18.5463	18.5619	18.5595	18.654	18.5686	18.7312	Cytosol
700	sp|O95490-6|LPHN2_HUMAN	LPHN2	LPHN2_HUMAN Isoform 6 of Latrophilin-2	0.0325104	-0.186001	19.3449	0.0512831	n.s.	0.117243	-0.160321	19.1589	0.17483	n.s.	19.1846	0.722903	0.0256804	0.811963	n.s.	5.12043e-06	6.59173e-06	sig	0.00493026	-0.437341	18.9076	0.00616822	n.s.	0.0173892	-0.25134	0.0214029	n.s.	0.031337	-0.27702	0.0360758	n.s.	0.000657544	-0.547274	18.7977	0.00100834	n.s.	0.000576669	-0.361272	0.000995522	n.s.	0.00439419	-0.386953	0.00571569	n.s.	0.158273	-0.109932	0.325834	n.s.	0.000689416	-0.503834	18.8411	0.00107118	n.s.	0.000445181	-0.317833	0.00083956	n.s.	0.00563471	-0.343513	0.00732134	n.s.	0.329961	-0.066493	0.592489	n.s.	0.19758	0.0434395	0.335898	n.s.	6	19.4029	19.2425	19.3894	19.1307	19.2123	19.1338	19.0714	19.285	19.1974	18.9083	19.0085	18.8059	18.7483	18.8224	18.8223	18.8386	18.8656	18.819	NA
701	sp|O95502|NPTXR_HUMAN	NPTXR	NPTXR_HUMAN Neuronal pentraxin receptor	0.146171	-0.146205	13.6868	0.183794	n.s.	0.396144	-0.111181	13.5406	0.466065	n.s.	13.5756	0.777464	0.0350243	0.852652	n.s.	3.84158e-05	4.61836e-05	sig	0.146065	0.135528	13.8223	0.156333	n.s.	0.0183926	0.281734	0.0225224	n.s.	0.0918629	0.246709	0.101005	n.s.	0.0010445	0.540767	14.2276	0.00151278	n.s.	0.000358363	0.686972	0.000668088	up	0.00332987	0.651948	0.00443219	up	0.00157466	0.405239	0.0454926	n.s.	0.0906881	0.162338	13.8491	0.0990781	n.s.	0.0122737	0.308543	0.015626	n.s.	0.0683043	0.273519	0.0763192	n.s.	0.697876	0.0268097	0.841548	n.s.	0.0016334	-0.378429	0.0283681	n.s.	4	13.5697	13.7524	13.7382	13.5342	13.6409	13.4467	13.4128	13.7616	13.5525	13.9127	13.8002	13.7541	14.2689	14.1847	14.2291	13.764	13.8748	13.9087	NA
702	sp|O95563|MPC2_HUMAN	MPC2	MPC2_HUMAN Mitochondrial pyruvate carrier 2	0.00276206	-0.251045	15.1304	0.00861204	n.s.	0.0138804	-0.136143	14.8793	0.0385193	n.s.	14.9942	0.0318841	0.114901	0.111163	n.s.	1.53806e-08	2.70423e-08	sig	6.95539e-05	0.626419	15.7568	0.000177253	up	2.41575e-05	0.877464	0.000100084	up	2.35092e-05	0.762563	0.000111586	up	0.00681538	0.489995	15.6204	0.00838332	n.s.	0.00154566	0.741039	0.00234685	up	0.00268177	0.626138	0.00364476	up	0.228116	-0.136425	0.406609	n.s.	9.61761e-05	0.435985	15.5664	0.000217967	n.s.	2.52673e-05	0.68703	9.4974e-05	up	1.85317e-05	0.572129	8.67105e-05	n.s.	0.00296889	-0.190434	0.128514	n.s.	0.592075	-0.0540092	0.703773	n.s.	4	15.0961	15.1791	15.1159	14.9322	14.8728	14.833	14.9526	15.0159	15.0142	15.7095	15.7581	15.8028	15.4373	15.6947	15.7292	15.5513	15.5575	15.5902	Mitochondria
703	sp|O95568|MET18_HUMAN	METTL18	MET18_HUMAN Histidine protein methyltransferase 1 homolog	0.0473385	0.192118	13.7341	0.0695356	n.s.	0.0375818	0.163578	13.9262	0.0741465	n.s.	13.8976	0.604054	-0.0285399	0.718564	n.s.	2.4396e-07	3.64876e-07	sig	0.00479174	-0.453198	13.2809	0.00600997	n.s.	0.00118072	-0.645316	0.0018649	down	0.000735544	-0.616776	0.00116456	down	0.000631245	-0.720079	13.014	0.00097248	down	0.000227453	-0.912197	0.000460045	down	0.000115458	-0.883657	0.000261864	down	0.0334046	-0.266882	0.14203	n.s.	0.0118429	-0.429131	13.3049	0.0141497	n.s.	0.0029925	-0.621249	0.00433101	down	0.00241714	-0.592709	0.00337927	down	0.830538	0.0240666	0.916572	n.s.	0.045017	0.290948	0.129246	n.s.	1	13.8198	13.7336	13.6487	14.0135	13.9104	13.8546	13.9371	13.8863	13.8696	13.3463	13.155	13.3413	13.0827	13.0548	12.9044	13.4569	13.293	13.1649	NA
704	sp|O95571|ETHE1_HUMAN	ETHE1	ETHE1_HUMAN Persulfide dioxygenase ETHE1, mitochondrial	0.00421099	-0.130713	14.9517	0.0113368	n.s.	0.315971	0.034759	14.821	0.387551	n.s.	14.9865	0.00863092	0.165472	0.0618601	n.s.	4.62219e-15	1.74269e-13	sig	2.03169e-07	1.12901	16.0807	1.04333e-05	up	5.95809e-07	1.25973	1.95715e-05	up	3.56691e-06	1.09426	6.45184e-05	up	3.39128e-06	1.18597	16.1377	2.65639e-05	up	3.49214e-06	1.31669	2.83768e-05	up	1.0382e-05	1.15122	5.99439e-05	up	0.155786	0.0569595	0.322982	n.s.	8.38847e-07	1.08549	16.0372	1.52032e-05	up	1.36648e-06	1.21621	2.14753e-05	up	6.26514e-06	1.05073	5.12875e-05	up	0.108231	-0.0435216	0.374708	n.s.	0.0479012	-0.100481	0.133721	n.s.	4	14.9387	14.9434	14.973	14.783	14.8323	14.8477	14.9646	14.952	15.0428	16.0594	16.0956	16.0872	16.0957	16.1976	16.1198	16.048	16.0617	16.002	Cytosol
705	sp|O95573|ACSL3_HUMAN	ACSL3	ACSL3_HUMAN Long-chain-fatty-acid--CoA ligase 3	0.0042728	-0.370007	19.8129	0.0114815	n.s.	0.00577706	-0.377302	19.4429	0.0230499	n.s.	19.4356	0.933641	-0.00729583	0.958066	n.s.	2.07971e-08	3.59337e-08	sig	0.000159859	-1.0188	18.7941	0.000322676	down	0.00161607	-0.648797	0.00245624	down	0.00210619	-0.641501	0.00293564	down	0.000137283	-0.889053	18.9238	0.000277668	down	0.00234289	-0.519046	0.00338349	n.s.	0.00325683	-0.51175	0.00434751	n.s.	0.199474	0.129751	0.373718	n.s.	9.19318e-06	-0.978737	18.8342	4.55479e-05	down	0.000384047	-0.60873	0.000740566	down	0.000669657	-0.601434	0.00110587	down	0.582068	0.0400666	0.763949	n.s.	0.170024	-0.089684	0.302843	n.s.	1	19.869	19.8144	19.7554	19.3739	19.5497	19.4051	19.4833	19.5109	19.3126	18.6998	18.9216	18.7609	18.8241	19.0027	18.9447	18.8311	18.8173	18.854	ER
706	sp|O95602|RPA1_HUMAN	POLR1A	RPA1_HUMAN DNA-directed RNA polymerase I subunit RPA1	0.000530514	-0.310701	19.3201	0.00346683	n.s.	0.00160082	-0.182948	19.0094	0.013043	n.s.	19.1371	0.0260184	0.127753	0.0994166	n.s.	5.17529e-14	7.30508e-13	sig	3.5271e-06	-1.37013	17.95	3.31128e-05	down	2.3478e-05	-1.05943	9.90469e-05	down	1.05364e-05	-1.18718	8.62317e-05	down	9.13892e-08	-1.50377	17.8163	8.30673e-06	down	3.38073e-06	-1.19307	2.80124e-05	down	9.97127e-07	-1.32083	2.50893e-05	down	0.0281654	-0.133647	0.131878	n.s.	5.46962e-06	-1.29303	18.0271	3.44666e-05	down	3.63073e-05	-0.98233	0.000120803	down	1.61745e-05	-1.11008	8.06961e-05	down	0.225461	0.0770963	0.503029	n.s.	0.00718721	0.210743	0.0506801	n.s.	1	19.3371	19.3125	19.3107	18.9886	19.0674	18.9722	19.106	19.1246	19.1808	17.9315	18.0213	17.8971	17.7889	17.8226	17.8375	17.9499	18.0545	18.0767	Nucleus
707	sp|O95613|PCNT_HUMAN	PCNT	PCNT_HUMAN Pericentrin	0.0427626	-0.223649	16.3131	0.0641652	n.s.	0.117796	-0.107448	16.0895	0.175437	n.s.	16.2057	0.194298	0.116201	0.338631	n.s.	1.12808e-07	1.76188e-07	sig	0.00125503	0.3435	16.6566	0.00179217	n.s.	0.00104266	0.567149	0.00167199	n.s.	0.000325621	0.450948	0.000594281	n.s.	0.00131836	0.3453	16.6584	0.00185567	n.s.	0.00105976	0.568949	0.00168054	n.s.	0.000348152	0.452748	0.00061486	n.s.	0.937941	0.00179973	0.96712	n.s.	0.00131499	0.397356	16.7105	0.00188452	n.s.	0.00096291	0.621005	0.0016028	up	0.000423122	0.504804	0.000754776	n.s.	0.1752	0.053856	0.454632	n.s.	0.197582	0.0520562	0.335898	n.s.	4	16.257	16.3903	16.2921	16.172	16.1354	15.9611	16.2583	16.1355	16.2232	16.6529	16.6341	16.683	16.6257	16.6758	16.6738	16.7071	16.7632	16.6613	Cytosol
708	sp|O95619|YETS4_HUMAN	YEATS4	YETS4_HUMAN YEATS domain-containing protein 4	0.0228076	-0.205905	18.402	0.0387183	n.s.	0.130259	-0.106155	18.1961	0.189069	n.s.	18.2959	0.0526011	0.0997494	0.148168	n.s.	1.18295e-08	2.11836e-08	sig	0.00036547	-0.850099	17.5519	0.000623388	down	0.000524969	-0.644194	0.000928721	down	0.000277719	-0.743943	0.000523746	down	0.000185801	-1.05857	17.3435	0.000352014	down	0.00022738	-0.852662	0.000460045	down	0.000137672	-0.952411	0.000298049	down	0.0684409	-0.208468	0.203457	n.s.	0.00113258	-0.686232	17.7158	0.00165634	down	0.0024484	-0.480327	0.00362487	n.s.	0.00113137	-0.580077	0.0017292	n.s.	0.13161	0.163866	0.402549	n.s.	0.0143297	0.372334	0.0684749	n.s.	1	18.5024	18.3582	18.3455	18.2493	18.1587	18.1804	18.3436	18.2638	18.2802	17.6649	17.481	17.5099	17.4207	17.2212	17.3885	17.6145	17.8375	17.6955	Nucleus
709	sp|O95628-6|CNOT4_HUMAN	CNOT4	CNOT4_HUMAN Isoform 6 of CCR4-NOT transcription complex subunit 4	0.0330006	0.259521	14.0073	0.0518899	n.s.	0.0325669	0.225022	14.2668	0.0674459	n.s.	14.2323	0.511026	-0.0344983	0.646761	n.s.	0.000169718	0.000195834	sig	0.0145493	0.549375	14.5566	0.0170839	n.s.	0.077863	0.289855	0.0877348	n.s.	0.0489023	0.324353	0.0551127	n.s.	0.000985448	0.624486	14.6318	0.00143767	up	0.0020169	0.364966	0.00296119	n.s.	0.000192778	0.399464	0.000382559	n.s.	0.556598	0.0751108	0.707422	n.s.	0.00660496	0.633421	14.6407	0.00817646	up	0.0281201	0.373901	0.0337925	n.s.	0.0167216	0.408399	0.0201472	n.s.	0.6125	0.0840461	0.78546	n.s.	0.936088	0.00893528	0.960587	n.s.	2	14.1041	13.8765	14.0412	14.3198	14.1782	14.3024	14.2673	14.2165	14.2131	14.7604	14.3639	14.5457	14.6582	14.5822	14.6549	14.5774	14.8398	14.5049	Cytosol
710	sp|O95630|STABP_HUMAN	STAMBP	STABP_HUMAN STAM-binding protein	0.000291343	0.572307	16.1371	0.00269379	n.s.	0.000693176	0.361684	16.7094	0.00985951	n.s.	16.4988	0.0113267	-0.210623	0.0697641	n.s.	4.07042e-11	1.24506e-10	sig	5.0426e-06	1.34842	17.4855	3.88825e-05	up	9.76673e-05	0.77611	0.000252575	up	1.57281e-05	0.986733	9.39767e-05	up	9.43296e-05	1.41954	17.5566	0.000207587	up	0.000848669	0.847234	0.00138159	up	0.000293254	1.05786	0.000537334	up	0.476702	0.0711245	0.640479	n.s.	2.01391e-06	1.4204	17.5575	2.23317e-05	up	4.38661e-05	0.848091	0.000138138	up	5.57661e-06	1.05871	4.94692e-05	up	0.116381	0.071981	0.384602	n.s.	0.99269	0.000856499	0.995695	n.s.	2	16.1924	16.114	16.1048	16.6609	16.6795	16.7877	16.5326	16.4472	16.5165	17.4696	17.4433	17.5435	17.7277	17.4658	17.4764	17.5918	17.5226	17.558	Cytosol
711	sp|O95639|CPSF4_HUMAN	CPSF4	CPSF4_HUMAN Cleavage and polyadenylation specificity factor subunit 4	0.0193008	-0.392952	16.5125	0.0339845	n.s.	0.346446	-0.0950487	16.1196	0.417084	n.s.	16.4175	0.0105659	0.297904	0.0682288	n.s.	6.56286e-09	1.2311e-08	sig	0.000597161	-1.26593	15.2466	0.000936567	down	0.00154332	-0.872979	0.00235164	down	0.000310104	-1.17088	0.000571701	down	0.000233281	-1.50809	15.0045	0.000424721	down	0.000431785	-1.11514	0.000780674	down	9.48007e-05	-1.41304	0.000228467	down	0.133629	-0.242156	0.292998	n.s.	0.000269055	-1.23936	15.2732	0.000487043	down	0.000521655	-0.846407	0.00095467	down	5.71014e-05	-1.14431	0.000170157	down	0.82497	0.0265721	0.912442	n.s.	0.0595269	0.268728	0.1503	n.s.	1	16.4361	16.4196	16.6819	16.0556	16.2389	16.0642	16.4296	16.365	16.4579	15.256	15.4091	15.0747	14.8609	15.1563	14.9962	15.2263	15.3879	15.2053	Nucleus
712	sp|O95670|VATG2_HUMAN	ATP6V1G2	VATG2_HUMAN V-type proton ATPase subunit G 2	0.120421	-0.181973	14.0755	0.154791	n.s.	0.201033	0.213044	13.8935	0.269075	n.s.	14.2886	0.0467381	0.395017	0.139078	n.s.	1.82171e-13	1.75416e-12	sig	2.45653e-06	3.08446	17.16	2.77527e-05	up	1.88481e-06	3.26643	2.88443e-05	up	2.47538e-05	2.87141	0.00011399	up	9.84854e-06	3.24647	17.322	4.59377e-05	up	7.79847e-06	3.42844	4.36002e-05	up	4.11894e-05	3.03342	0.000129372	up	0.197368	0.162008	0.371046	n.s.	2.0872e-06	3.13203	17.2075	2.24516e-05	up	1.60373e-06	3.31401	2.25311e-05	up	2.23673e-05	2.91899	9.68121e-05	up	0.450272	0.0475754	0.678625	n.s.	0.33067	-0.114433	0.477768	n.s.	4	13.9645	14.1922	14.0699	13.9464	13.9699	13.7643	14.1756	14.156	14.534	17.1485	17.0935	17.2379	17.4253	17.13	17.4106	17.2273	17.2618	17.1335	Lysosome
713	sp|O95671|ASML_HUMAN	ASMTL	ASML_HUMAN N-acetylserotonin O-methyltransferase-like protein	1.27036e-07	1.10619	17.0174	0.000762091	up	0.000131437	0.617432	18.1236	0.00587401	up	17.6348	0.000354516	-0.48876	0.0233653	n.s.	7.67997e-15	2.28216e-13	sig	1.3092e-07	2.20445	19.2218	1.00335e-05	up	2.5635e-06	1.09826	3.30009e-05	up	5.52439e-06	1.58702	7.21401e-05	up	4.81068e-07	2.48961	19.507	1.20913e-05	up	5.44299e-06	1.38342	3.58373e-05	up	5.81861e-06	1.87218	4.59893e-05	up	0.00423542	0.285153	0.0632047	n.s.	2.40402e-06	2.16465	19.182	2.34881e-05	up	4.35083e-05	1.05846	0.000137592	up	2.2622e-05	1.54722	9.72787e-05	up	0.542527	-0.0398027	0.736899	n.s.	0.0087794	-0.324955	0.0546912	n.s.	2	17.024	17.0253	17.0028	18.1295	18.1019	18.1393	17.5524	17.6622	17.6898	19.1711	19.239	19.2553	19.55	19.4245	19.5465	19.2834	19.099	19.1637	NA
714	sp|O95674|CDS2_HUMAN	CDS2	CDS2_HUMAN Phosphatidate cytidylyltransferase 2	0.099576	-0.153786	14.5556	0.131174	n.s.	0.292346	-0.106703	14.4018	0.364916	n.s.	14.4489	0.662895	0.0470824	0.764899	n.s.	2.8042e-11	9.07357e-11	sig	4.3291e-05	1.23172	15.7873	0.000128502	up	6.5134e-05	1.38551	0.000189587	up	0.000145407	1.33842	0.000320698	up	9.28665e-06	1.48266	16.0383	4.43203e-05	up	2.08993e-05	1.63644	8.03686e-05	up	5.32377e-05	1.58936	0.000152278	up	0.0162689	0.250934	0.104989	n.s.	2.52495e-05	1.31136	15.867	8.31085e-05	up	4.35388e-05	1.46515	0.000137592	up	0.000101978	1.41807	0.000251445	up	0.312707	0.0796402	0.577793	n.s.	0.0424119	-0.171294	0.124904	n.s.	4	14.6068	14.5789	14.4811	14.2798	14.4682	14.4575	14.3155	14.5902	14.4411	15.8022	15.8683	15.6915	16.1059	16.0258	15.9831	15.7898	15.9484	15.8628	Mitochondria
715	sp|O95696-2|BRD1_HUMAN	BRD1	BRD1_HUMAN Isoform 2 of Bromodomain-containing protein 1	0.000229626	-0.37718	19.2469	0.00241211	n.s.	0.00118014	-0.243558	18.8698	0.0116826	n.s.	19.0034	0.0213622	0.133622	0.0905602	n.s.	1.07403e-08	1.94363e-08	sig	0.00055922	-0.570199	18.6767	0.000890093	n.s.	0.0336825	-0.193019	0.0395888	n.s.	0.00572002	-0.326641	0.00730093	n.s.	1.27385e-06	-0.818616	18.4283	1.75435e-05	down	8.92103e-05	-0.441436	0.00022069	n.s.	2.9219e-05	-0.575058	0.000104773	n.s.	0.0111797	-0.248417	0.0885956	n.s.	0.000196529	-0.625857	18.6211	0.000376189	down	0.00895007	-0.248677	0.0116695	n.s.	0.00183221	-0.382299	0.00263619	n.s.	0.478552	-0.0556585	0.699233	n.s.	0.0141541	0.192759	0.068092	n.s.	6	19.2269	19.2761	19.2378	18.8414	18.9217	18.8462	18.9827	19.0541	18.9734	18.574	18.7619	18.6944	18.4142	18.4458	18.425	18.5484	18.6103	18.7046	Nucleus
716	sp|O95707|RPP29_HUMAN	POP4	RPP29_HUMAN Ribonuclease P protein subunit p29	0.226166	-0.288474	17.7786	0.272499	n.s.	0.864033	0.0352105	17.4901	0.890275	n.s.	17.8138	0.0661738	0.323684	0.17058	n.s.	0.000968997	0.00106994	sig	0.0364236	-0.577724	17.2009	0.0410338	n.s.	0.0729017	-0.28925	0.0824387	n.s.	0.00411279	-0.612934	0.00539882	down	0.0267079	-0.723908	17.0547	0.0305283	down	0.0487814	-0.435434	0.0560505	n.s.	0.00615177	-0.759118	0.00775956	down	0.340562	-0.146184	0.516831	n.s.	0.0303125	-0.655562	17.123	0.0344794	down	0.0571654	-0.367089	0.0658477	n.s.	0.00528066	-0.690773	0.00688817	down	0.537454	-0.0778385	0.733481	n.s.	0.676989	0.0683455	0.772102	n.s.	6	17.429	17.9366	17.9702	17.2967	17.6341	17.5396	17.6759	17.9563	17.8092	17.2186	17.3034	17.0807	16.8498	17.2609	17.0534	17.3052	16.9818	17.0821	Nucleus
717	sp|O95714|HERC2_HUMAN	HERC2	HERC2_HUMAN E3 ubiquitin-protein ligase HERC2	0.00926149	0.263714	17.6406	0.0195368	n.s.	0.0747345	0.140279	17.9043	0.122629	n.s.	17.7809	0.010851	-0.123435	0.0688863	n.s.	2.37935e-06	3.1649e-06	sig	0.281886	-0.0674336	17.5732	0.295429	n.s.	3.54915e-05	-0.331148	0.000126433	n.s.	0.000927239	-0.207713	0.00141973	n.s.	0.663254	-0.0295953	17.611	0.675987	n.s.	0.00124167	-0.293309	0.00193174	n.s.	0.0130553	-0.169875	0.0157077	n.s.	0.318668	0.0378383	0.497188	n.s.	0.039058	-0.163653	17.477	0.0439439	n.s.	1.15897e-05	-0.427367	5.96793e-05	n.s.	0.000201316	-0.303932	0.000416447	n.s.	0.000248887	-0.0962193	0.071904	n.s.	0.0153836	-0.134058	0.0703043	n.s.	1	17.7412	17.5567	17.6239	17.9346	17.8922	17.8862	17.8181	17.7393	17.7853	17.5835	17.5623	17.5737	17.6197	17.6628	17.5506	17.4782	17.4847	17.468	Cytosol
718	sp|O95716|RAB3D_HUMAN	RAB3D	RAB3D_HUMAN Ras-related protein Rab-3D	0.130359	-0.11263	17.4684	0.166423	n.s.	0.338798	-0.0903376	17.3558	0.409933	n.s.	17.3781	0.797048	0.0222926	0.867312	n.s.	2.90835e-08	4.9147e-08	sig	0.00101822	0.567818	18.0363	0.00149383	n.s.	0.000431666	0.680448	0.000790707	up	0.00158908	0.658155	0.00228278	up	0.00014603	1.02568	18.4941	0.000291235	up	8.46227e-05	1.13831	0.000212052	up	0.000257343	1.11601	0.000481684	up	0.00385545	0.457857	0.0612622	n.s.	0.0035347	0.52341	17.9919	0.0045749	n.s.	0.00155566	0.636041	0.00242463	up	0.00376706	0.613748	0.00505109	up	0.640583	-0.0444073	0.80499	n.s.	0.00568082	-0.502265	0.0458054	n.s.	4	17.4743	17.3895	17.5415	17.3047	17.3285	17.4342	17.4132	17.4791	17.242	17.9387	18.1004	18.0697	18.4605	18.6068	18.4151	18.1272	17.9706	17.8778	NA
719	sp|O95721|SNP29_HUMAN	SNAP29	SNP29_HUMAN Synaptosomal-associated protein 29	0.0635797	0.201471	14.7697	0.0894081	n.s.	0.00230847	0.242031	14.9711	0.0152009	n.s.	15.0117	0.613305	0.0405599	0.7264	n.s.	3.29548e-09	6.5053e-09	sig	0.000315839	1.3758	16.1455	0.00055288	up	0.000972957	1.17433	0.00157241	up	0.000600624	1.13377	0.000979914	up	0.000272836	1.38467	16.1543	0.000481678	up	0.000863311	1.1832	0.001402	up	0.000513081	1.14264	0.000849565	up	0.958229	0.00886467	0.97957	n.s.	3.29405e-06	1.56342	16.3331	2.63186e-05	up	6.30722e-05	1.36195	0.000179748	up	2.14606e-06	1.32139	3.60445e-05	up	0.186617	0.187619	0.465482	n.s.	0.192594	0.178755	0.33019	n.s.	4	14.8091	14.7927	14.7072	15.1013	14.8505	14.9617	14.9882	15.0068	15.0401	16.1635	15.939	16.3339	16.3081	15.9398	16.2151	16.3829	16.2839	16.3325	Cytosol
720	sp|O95747|OXSR1_HUMAN	OXSR1	OXSR1_HUMAN Serine/threonine-protein kinase OSR1	0.000193794	0.555615	15.6814	0.00227798	n.s.	0.00107456	0.356512	16.237	0.0113261	n.s.	16.0379	0.0259974	-0.199102	0.0994138	n.s.	1.96388e-13	1.8466e-12	sig	8.78933e-07	1.66229	17.3437	1.72311e-05	up	2.67596e-05	1.10667	0.000106031	up	1.37746e-05	1.30577	9.09096e-05	up	1.65707e-07	1.83001	17.5114	8.95065e-06	up	9.97122e-06	1.27439	5.06927e-05	up	5.54781e-06	1.47349	4.50189e-05	up	0.0106112	0.16772	0.0874017	n.s.	7.51786e-06	1.63294	17.3143	4.09997e-05	up	8.953e-05	1.07733	0.000232507	up	4.56072e-05	1.27643	0.000148694	up	0.659398	-0.0293442	0.817163	n.s.	0.0266559	-0.197064	0.0957145	n.s.	4	15.6702	15.7034	15.6706	16.2964	16.1588	16.2558	15.9566	16.0826	16.0746	17.2873	17.3511	17.3926	17.5518	17.5003	17.4821	17.3956	17.2131	17.3344	Cytosol
721	sp|O95749|GGPPS_HUMAN	GGPS1	GGPPS_HUMAN Geranylgeranyl pyrophosphate synthase	0.00107592	0.866869	16.2011	0.00498027	up	0.00716383	0.546696	17.068	0.025983	n.s.	16.7478	0.0315772	-0.320173	0.110714	n.s.	2.20435e-13	1.99588e-12	sig	5.39421e-06	2.62168	18.8228	4.00493e-05	up	1.34029e-05	1.75481	7.12802e-05	up	1.06139e-05	2.07499	8.65121e-05	up	5.92558e-06	2.74332	18.9445	3.47483e-05	up	1.49725e-05	1.87645	6.42949e-05	up	1.15243e-05	2.19662	6.22149e-05	up	0.0382969	0.121635	0.152068	n.s.	7.63577e-06	2.44603	18.6472	4.13048e-05	up	2.25213e-05	1.57916	8.83275e-05	up	1.63576e-05	1.89933	8.12327e-05	up	0.00398345	-0.175653	0.13653	n.s.	0.00226467	-0.297288	0.0316738	n.s.	2	16.2869	16.0436	16.2729	16.9559	17.0649	17.1833	16.6498	16.7015	16.8922	18.8564	18.7959	18.8161	19.0137	18.9256	18.8941	18.694	18.6276	18.6199	Cytosol
722	sp|O95757|HS74L_HUMAN	HSPA4L	HS74L_HUMAN Heat shock 70 kDa protein 4L	0.00881841	0.354692	15.8791	0.0189612	n.s.	0.0205827	0.411522	16.2338	0.0496684	n.s.	16.2906	0.63722	0.0568296	0.745017	n.s.	8.63002e-14	1.02832e-12	sig	2.49058e-06	2.61523	18.4944	2.80195e-05	up	4.78967e-06	2.26054	4.27921e-05	up	3.21864e-05	2.20371	0.00012881	up	2.08318e-06	2.60428	18.4834	2.17718e-05	up	4.04675e-06	2.24959	3.04793e-05	up	3.05046e-05	2.19276	0.000107519	up	0.852765	-0.0109515	0.913877	n.s.	9.10512e-07	2.67172	18.5508	1.57411e-05	up	1.80203e-06	2.31703	2.315e-05	up	2.13772e-05	2.2602	9.4504e-05	up	0.258476	0.0564882	0.530938	n.s.	0.149121	0.0674397	0.277732	n.s.	4	15.8334	15.8216	15.9824	16.323	16.1386	16.2399	16.1008	16.3437	16.4274	18.5093	18.4159	18.5579	18.5429	18.4174	18.4899	18.5404	18.5407	18.5714	Cytosol
723	sp|O95758-4|PTBP3_HUMAN	PTBP3	PTBP3_HUMAN Isoform 4 of Polypyrimidine tract-binding protein 3	0.621033	-0.026931	19.0036	0.663115	n.s.	0.898459	-0.00648987	18.9767	0.916954	n.s.	18.9971	0.274462	0.0204411	0.428106	n.s.	1.60689e-13	1.5938e-12	sig	6.18672e-05	-1.53209	17.4715	0.000162693	down	3.60603e-05	-1.50516	0.000127475	down	3.11717e-05	-1.5256	0.000126607	down	3.82804e-06	-1.71757	17.286	2.84213e-05	down	8.6547e-08	-1.69064	9.62642e-06	down	5.58203e-09	-1.71108	5.49018e-06	down	0.0655358	-0.185472	0.199458	n.s.	1.13104e-05	-1.57903	17.4246	5.11697e-05	down	2.07603e-06	-1.5521	2.46402e-05	down	1.32911e-06	-1.57254	3.14699e-05	down	0.591774	-0.0469407	0.772126	n.s.	0.0172302	0.138532	0.0742369	n.s.	1	19.0763	18.9137	19.0208	18.9558	19.0082	18.966	18.9999	18.9978	18.9936	17.5658	17.5211	17.3276	17.2779	17.3045	17.2757	17.4201	17.4857	17.3679	NA
724	sp|O95777|NAA38_HUMAN	NAA38	NAA38_HUMAN N-alpha-acetyltransferase 38, NatC auxiliary subunit	0.367386	0.195138	15.8543	0.41789	n.s.	0.396788	-0.0999421	16.0495	0.466731	n.s.	15.7544	0.191163	-0.29508	0.335121	n.s.	0.0440468	0.0451764	sig	0.175985	0.222974	16.0773	0.187021	n.s.	0.899221	0.0278358	0.903892	n.s.	0.0671849	0.322916	0.0748731	n.s.	0.191793	0.130954	15.9853	0.203893	n.s.	0.734367	-0.0641838	0.746437	n.s.	0.0336645	0.230897	0.0387552	n.s.	0.458676	-0.0920195	0.625488	n.s.	0.031377	0.446009	16.3003	0.0356429	n.s.	0.292852	0.250871	0.311107	n.s.	0.014044	0.545951	0.0170927	n.s.	0.227169	0.223035	0.503161	n.s.	0.0507147	0.315054	0.138102	n.s.	2	16.0143	15.7738	15.7749	16.3941	15.8267	15.9275	15.8681	15.6309	15.7642	15.9945	15.9426	16.2948	15.9993	15.9387	16.0178	16.0775	16.4202	16.4033	Cytosol
725	sp|O95782|AP2A1_HUMAN	AP2A1	AP2A1_HUMAN AP-2 complex subunit alpha-1	0.00438329	-0.209211	19.6953	0.0116624	n.s.	0.0193753	-0.163569	19.4861	0.0477732	n.s.	19.5317	0.287221	0.0456419	0.441452	n.s.	1.44829e-06	1.97371e-06	sig	0.00167791	-0.34332	19.352	0.00231078	n.s.	0.028566	-0.134108	0.033916	n.s.	0.018197	-0.17975	0.0214974	n.s.	0.000945415	-0.310669	19.3846	0.0013876	n.s.	0.0220975	-0.101458	0.0266244	n.s.	0.0160723	-0.147099	0.0191685	n.s.	0.455883	0.0326508	0.623503	n.s.	0.000407615	-0.459491	19.2358	0.000685123	n.s.	0.00227791	-0.25028	0.00339676	n.s.	0.00239687	-0.295922	0.00335484	n.s.	0.064007	-0.116172	0.313863	n.s.	0.0139595	-0.148823	0.0676095	n.s.	6	19.7546	19.6598	19.6715	19.4495	19.5191	19.4897	19.4862	19.5175	19.5916	19.3565	19.4095	19.29	19.4229	19.3614	19.3696	19.1826	19.2862	19.2386	Cytosol
726	sp|O95785|WIZ_HUMAN	WIZ	WIZ_HUMAN Protein Wiz	0.00478737	-0.331802	17.4233	0.0123578	n.s.	0.0420137	-0.170324	17.0915	0.080447	n.s.	17.253	0.00351241	0.161478	0.0438968	n.s.	6.42277e-11	1.8462e-10	sig	0.000119752	-0.979982	16.4433	0.000260194	down	9.62125e-05	-0.64818	0.000250294	down	3.56359e-05	-0.809658	0.000135819	down	4.94048e-05	-1.20721	16.2161	0.000128861	down	2.49114e-05	-0.875409	9.05171e-05	down	1.12317e-05	-1.03689	6.1646e-05	down	0.010439	-0.227229	0.0870983	n.s.	0.000195743	-0.903734	16.5196	0.000374805	down	0.000238226	-0.571932	0.000498125	n.s.	8.18031e-05	-0.733411	0.000215803	down	0.238248	0.0762475	0.512593	n.s.	0.00487075	0.303477	0.0428561	n.s.	1	17.314	17.4653	17.4906	17.0572	17.1256	17.0918	17.2832	17.252	17.2237	16.4286	16.5122	16.3892	16.1549	16.2738	16.2196	16.5936	16.5148	16.4503	Nucleus
727	sp|O95793|STAU1_HUMAN	STAU1	STAU1_HUMAN Double-stranded RNA-binding protein Staufen homolog 1	0.321393	0.0712475	18.4331	0.372064	n.s.	0.15935	0.131644	18.5044	0.221796	n.s.	18.5648	0.49556	0.0603965	0.633602	n.s.	0.00319898	0.0034355	sig	0.0568495	-0.135386	18.2977	0.0628993	n.s.	0.0227669	-0.206634	0.0274862	n.s.	0.0203874	-0.26703	0.0239812	n.s.	0.0331825	-0.156198	18.2769	0.0375235	n.s.	0.0149192	-0.227445	0.0183644	n.s.	0.0148562	-0.287842	0.0177783	n.s.	0.642228	-0.0208112	0.774573	n.s.	0.115957	-0.149537	18.2836	0.125497	n.s.	0.0494358	-0.220785	0.0573627	n.s.	0.0354942	-0.281181	0.0409559	n.s.	0.849786	-0.0141508	0.925332	n.s.	0.927268	0.00666041	0.955898	n.s.	1	18.3524	18.4788	18.4682	18.4213	18.5885	18.5033	18.6398	18.6184	18.4362	18.3105	18.3441	18.2387	18.2266	18.3213	18.2829	18.4054	18.2493	18.1961	Cytosol
728	sp|O95801|TTC4_HUMAN	TTC4	TTC4_HUMAN Tetratricopeptide repeat protein 4	0.000376421	0.475401	16.1333	0.00303923	n.s.	0.000185851	0.279047	16.6087	0.00640759	n.s.	16.4123	0.0109085	-0.196353	0.0688863	n.s.	1.17758e-11	4.28138e-11	sig	0.000110411	-0.638773	15.4945	0.000244232	down	4.03396e-05	-1.11417	0.000138205	down	2.85144e-05	-0.917821	0.000120889	down	4.07474e-06	-0.813626	15.3197	2.91004e-05	down	8.78047e-06	-1.28903	4.69481e-05	down	1.61854e-06	-1.09267	2.9693e-05	down	0.0167586	-0.174853	0.10705	n.s.	0.000343004	-0.673293	15.46	0.000594363	down	8.35933e-05	-1.14869	0.000220702	down	9.15857e-05	-0.952341	0.000233691	down	0.648545	-0.0345202	0.810903	n.s.	0.0821748	0.140333	0.187155	n.s.	1	16.1514	16.1068	16.1418	16.6096	16.5378	16.6787	16.4421	16.4079	16.387	15.5739	15.4475	15.4622	15.3402	15.3372	15.2816	15.5579	15.464	15.3581	Cytosol
729	sp|O95816|BAG2_HUMAN	BAG2	BAG2_HUMAN BAG family molecular chaperone regulator 2	0.840648	-0.020747	16.866	0.862623	n.s.	0.338475	0.0656511	16.8452	0.409625	n.s.	16.9316	0.335575	0.0863981	0.490047	n.s.	2.99016e-10	7.25059e-10	sig	0.000232241	-1.04865	15.8173	0.000432138	down	0.000464293	-1.0279	0.000840717	down	5.71722e-05	-1.1143	0.000175714	down	8.25068e-05	-1.06421	15.8018	0.000187924	down	0.000227231	-1.04346	0.000459905	down	4.74548e-06	-1.12986	4.25342e-05	down	0.827493	-0.0155537	0.900278	n.s.	7.76897e-05	-1.18147	15.6845	0.000186573	down	0.000187399	-1.16072	0.000413615	down	9.54738e-06	-1.24712	6.16521e-05	down	0.142248	-0.132814	0.418362	n.s.	0.0817247	-0.117261	0.186413	n.s.	1	16.7767	16.846	16.9752	16.7061	16.9731	16.8564	16.9622	16.9267	16.906	15.8597	15.6988	15.8933	15.8378	15.8241	15.7433	15.7555	15.6127	15.6853	NA
730	sp|O95817|BAG3_HUMAN	BAG3	BAG3_HUMAN BAG family molecular chaperone regulator 3	0.0308918	0.89887	16.4226	0.0491956	up	0.00272664	0.626309	17.3215	0.0163426	up	17.0489	0.399481	-0.272562	0.549502	n.s.	1.91591e-07	2.90609e-07	sig	0.000121773	2.15888	18.5815	0.000263629	up	0.01527	1.26001	0.0189541	up	0.000860449	1.53257	0.00133037	up	0.000103823	2.17393	18.5965	0.000223929	up	0.0143213	1.27506	0.0177032	up	0.000755181	1.54762	0.00117916	up	0.943791	0.0150497	0.970651	n.s.	5.91869e-06	2.42452	18.8471	3.60836e-05	up	0.00578725	1.52565	0.00782988	up	0.000106758	1.79821	0.000259124	up	0.175809	0.26564	0.455018	n.s.	0.186562	0.25059	0.323711	n.s.	2	16.4339	16.4548	16.379	17.7709	16.8244	17.3691	17.0419	16.893	17.2119	18.6351	18.3092	18.8001	18.6835	18.3237	18.7824	18.737	18.8189	18.9855	Cytosol
731	sp|O95819-3|M4K4_HUMAN	MAP4K4	M4K4_HUMAN Isoform 3 of Mitogen-activated protein kinase kinase kinase kinase 4	0.00583603	0.248277	16.4105	0.0142261	n.s.	0.00278026	0.274107	16.6587	0.0164045	n.s.	16.6846	0.367435	0.0258299	0.521221	n.s.	1.00799e-14	2.62911e-13	sig	6.58431e-06	1.26612	17.6766	4.44311e-05	up	1.9447e-06	1.01784	2.89485e-05	up	2.21249e-07	0.992011	5.14485e-05	up	4.72672e-06	1.36089	17.7713	3.05886e-05	up	1.2e-06	1.11262	1.85999e-05	up	1.00075e-07	1.08679	1.37437e-05	up	0.000640994	0.0947752	0.0379522	n.s.	1.15919e-05	1.22412	17.6346	5.17396e-05	up	6.5476e-06	0.975846	4.27877e-05	up	2.6087e-06	0.950016	3.72609e-05	up	0.145015	-0.0419947	0.421765	n.s.	0.00366415	-0.13677	0.0384288	n.s.	4	16.3654	16.3752	16.4907	16.6437	16.7037	16.6287	16.6647	16.703	16.686	17.6918	17.6639	17.674	17.7723	17.7615	17.7803	17.6732	17.5978	17.6328	Cytosol
732	sp|O95825|QORL1_HUMAN	CRYZL1	QORL1_HUMAN Quinone oxidoreductase-like protein 1	0.000360693	0.36216	15.2355	0.00296005	n.s.	0.00259642	0.393706	15.5976	0.0159685	n.s.	15.6292	0.600437	0.0315459	0.71625	n.s.	5.34967e-15	1.85507e-13	sig	3.43121e-07	2.35237	17.5879	1.17622e-05	up	3.41861e-07	1.99021	1.62764e-05	up	4.59112e-06	1.95866	7.05697e-05	up	3.2233e-06	2.38749	17.623	2.5697e-05	up	5.14436e-06	2.02533	3.47901e-05	up	1.45818e-05	1.99379	6.94809e-05	up	0.612134	0.0351204	0.750805	n.s.	7.4806e-07	2.37796	17.6134	1.49188e-05	up	9.52138e-07	2.0158	1.8489e-05	up	6.27522e-06	1.98425	5.12875e-05	up	0.588882	0.0255854	0.769189	n.s.	0.896814	-0.00953494	0.937241	n.s.	4	15.2785	15.2413	15.1867	15.5615	15.6114	15.62	15.5439	15.6189	15.7248	17.6372	17.5593	17.5671	17.7305	17.6112	17.5272	17.6728	17.6187	17.5488	NA
733	sp|O95831|AIFM1_HUMAN	AIFM1	AIFM1_HUMAN Apoptosis-inducing factor 1, mitochondrial	0.00366202	-0.33811	18.544	0.0103772	n.s.	0.00973578	-0.206569	18.2059	0.0311701	n.s.	18.3374	0.109757	0.131541	0.234819	n.s.	9.6343e-09	1.75726e-08	sig	2.15873e-05	-0.609451	17.9345	8.20672e-05	down	0.00705122	-0.271341	0.00925	n.s.	0.000651859	-0.402882	0.0010498	n.s.	3.80209e-05	-0.598315	17.9457	0.000106235	down	0.00920824	-0.260204	0.0117633	n.s.	0.000893864	-0.391745	0.0013648	n.s.	0.691134	0.0111366	0.809314	n.s.	2.53541e-05	-0.715235	17.8287	8.32963e-05	down	0.00262448	-0.377125	0.00385322	n.s.	0.00037556	-0.508666	0.000683318	n.s.	0.0213249	-0.105784	0.219394	n.s.	0.0218694	-0.11692	0.0849832	n.s.	6	18.5777	18.5506	18.5036	18.1126	18.2166	18.2884	18.3767	18.2596	18.3759	17.9082	17.9618	17.9335	17.9086	17.9472	17.9812	17.7935	17.8753	17.8175	Cytosol
734	sp|O95834-3|EMAL2_HUMAN	EML2	EMAL2_HUMAN Isoform 3 of Echinoderm microtubule-associated protein-like 2	0.0888553	0.466446	11.9708	0.118983	n.s.	0.068354	0.502589	12.4372	0.114894	n.s.	12.4734	0.690148	0.0361428	0.786064	n.s.	5.34564e-09	1.01446e-08	sig	0.00080094	1.91369	13.8845	0.00120755	up	0.000131788	1.44725	0.000315004	up	8.63972e-05	1.4111	0.000226133	up	0.000646782	1.9324	13.9032	0.00099361	up	4.78396e-05	1.46595	0.000138175	up	2.05467e-05	1.42981	8.4076e-05	up	0.830151	0.0187027	0.901928	n.s.	0.000711107	1.90753	13.8783	0.00110089	up	6.7985e-05	1.44108	0.000190225	up	3.42043e-05	1.40494	0.000122207	up	0.947097	-0.00616308	0.974614	n.s.	0.706293	-0.0248657	0.792472	n.s.	2	12.2378	11.5868	12.0878	12.5603	12.4285	12.323	12.5081	12.3768	12.5353	14.0077	13.8892	13.7566	13.9412	13.9404	13.828	13.9005	13.7854	13.9492	Cytosol
735	sp|O95835|LATS1_HUMAN	LATS1	LATS1_HUMAN Serine/threonine-protein kinase LATS1	0.00870115	0.317988	12.7768	0.0187966	n.s.	0.0270251	0.471388	13.0947	0.0595823	n.s.	13.2481	0.344282	0.153399	0.498664	n.s.	0.00272914	0.00294039	sig	0.00660805	0.635134	13.4119	0.00811997	up	0.0685931	0.317146	0.0777732	n.s.	0.40588	0.163746	0.422574	n.s.	0.0269213	0.319436	13.0962	0.0307503	n.s.	0.989221	0.00144725	0.989881	n.s.	0.389618	-0.151952	0.405362	n.s.	0.0936434	-0.315698	0.239559	n.s.	0.000336062	0.555999	13.3328	0.000584933	n.s.	0.0178111	0.23801	0.0220398	n.s.	0.56723	0.0846111	0.582873	n.s.	0.545516	-0.0791353	0.739175	n.s.	0.0583607	0.236563	0.149213	n.s.	2	12.819	12.6992	12.8121	12.9976	13.1835	13.1031	13.3546	13.4054	12.9844	13.1803	13.5091	13.5463	13.1206	12.9381	13.2299	13.3517	13.3715	13.2751	Cytosol
736	sp|O95861|BPNT1_HUMAN	BPNT1	BPNT1_HUMAN 3'(2'),5'-bisphosphate nucleotidase 1	7.36467e-06	0.61721	15.8599	0.00124845	up	0.00469007	0.412182	16.4771	0.0206245	n.s.	16.2721	0.0417775	-0.205028	0.130874	n.s.	1.46619e-15	1.17045e-13	sig	7.08131e-08	2.73363	18.5936	9.97435e-06	up	4.6207e-08	2.11642	7.37754e-06	up	5.55863e-06	2.32145	7.21401e-05	up	3.37543e-07	2.78856	18.6485	1.09445e-05	up	5.48468e-07	2.17135	1.39183e-05	up	7.26652e-06	2.37637	5.09887e-05	up	0.266876	0.0549233	0.446538	n.s.	9.53199e-07	2.72695	18.5869	1.61532e-05	up	1.96024e-06	2.10974	2.39781e-05	up	1.12166e-05	2.31477	6.70122e-05	up	0.907807	-0.00668339	0.957426	n.s.	0.383619	-0.0616067	0.52662	n.s.	4	15.8588	15.896	15.825	16.4741	16.4789	16.4784	16.1335	16.3359	16.3469	18.6172	18.5543	18.6092	18.7237	18.6159	18.6058	18.6676	18.4941	18.599	NA
737	sp|O95864|FADS2_HUMAN	FADS2	FADS2_HUMAN Fatty acid desaturase 2	0.00224565	-1.33128	19.0139	0.007614	down	0.0138604	-0.767607	17.6826	0.0384947	down	18.2463	0.00448214	0.563671	0.0481008	n.s.	1.50119e-07	2.30678e-07	sig	0.00147113	-1.94767	17.0662	0.00205766	down	0.0348886	-0.616387	0.0409662	down	0.00332695	-1.18006	0.00444904	down	0.000512283	-2.01128	17.0026	0.000815601	down	0.00482576	-0.679998	0.00648952	down	0.000314419	-1.24367	0.000567403	down	0.767716	-0.0636109	0.860524	n.s.	0.000398366	-2.1308	16.8831	0.000673182	down	0.00247963	-0.799522	0.00366206	down	0.000199882	-1.36319	0.00041405	down	0.411392	-0.183135	0.655742	n.s.	0.396319	-0.119524	0.537527	n.s.	6	18.9085	19.3543	18.7789	17.7017	17.5369	17.8093	18.3605	18.1957	18.1827	17.0236	16.7785	17.3966	16.8749	16.9554	17.1776	16.9459	16.7102	16.9932	NA
738	sp|O95865|DDAH2_HUMAN	DDAH2	DDAH2_HUMAN N(G),N(G)-dimethylarginine dimethylaminohydrolase 2	0.0578763	0.417216	15.3689	0.0824702	n.s.	0.035765	0.585793	15.7861	0.0717332	n.s.	15.9547	0.487847	0.168577	0.626813	n.s.	8.29461e-12	3.25406e-11	sig	2.19215e-06	3.46674	18.8357	2.65135e-05	up	2.91604e-05	3.04952	0.000112281	up	8.16221e-05	2.88095	0.000217623	up	8.16315e-06	3.67439	19.0433	4.10984e-05	up	4.45797e-05	3.25718	0.000132377	up	0.000100211	3.0886	0.000237802	up	0.123614	0.207654	0.27927	n.s.	5.04855e-06	3.40986	18.7788	3.31359e-05	up	4.25818e-05	2.99264	0.000135753	up	0.000108565	2.82406	0.000262327	up	0.512653	-0.0568842	0.718215	n.s.	0.0954335	-0.264538	0.205182	n.s.	4	15.4122	15.2202	15.4743	15.7191	16.0527	15.5867	15.6267	16.0292	16.2082	18.8738	18.76	18.8732	19.2377	18.9068	18.9854	18.9114	18.6757	18.7492	Cytosol
739	sp|O95870|ABHGA_HUMAN	ABHD16A	ABHGA_HUMAN Abhydrolase domain-containing protein 16A	0.00127655	-0.471078	16.5916	0.00544666	n.s.	0.0223799	-0.317882	16.1205	0.052515	n.s.	16.2737	0.168397	0.153197	0.309029	n.s.	1.18269e-08	2.11836e-08	sig	0.00142714	0.554925	17.1465	0.00200642	n.s.	0.000164637	1.026	0.0003727	up	0.00093593	0.872807	0.00143158	up	6.09591e-05	0.676342	17.2679	0.000149884	up	1.48226e-05	1.14742	6.38079e-05	up	0.000240617	0.994224	0.000456503	up	0.116067	0.121417	0.270822	n.s.	0.00459934	0.459448	17.051	0.00584812	n.s.	0.000376063	0.930527	0.000727978	up	0.00187736	0.77733	0.00269625	up	0.362505	-0.0954767	0.619545	n.s.	0.0386518	-0.216894	0.118829	n.s.	4	16.607	16.6472	16.5205	16.1298	16.0387	16.1929	16.3726	16.332	16.1165	17.0265	17.2016	17.2114	17.2713	17.2514	17.2811	16.9736	16.9868	17.1928	NA
740	sp|O95873|CF047_HUMAN	C6orf47	CF047_HUMAN Uncharacterized protein C6orf47	0.000992757	-0.316674	15.7674	0.00478327	n.s.	0.00922369	-0.280961	15.4508	0.0301722	n.s.	15.4865	0.57145	0.0357134	0.695434	n.s.	1.31242e-08	2.33626e-08	sig	9.33625e-05	-0.495525	15.2719	0.000218782	n.s.	0.00314225	-0.17885	0.00444165	n.s.	0.01728	-0.214564	0.0204907	n.s.	0.00186445	0.44356	16.211	0.00254664	n.s.	0.000210752	0.760235	0.000435215	up	0.000659364	0.724521	0.00104754	up	7.37443e-05	0.939085	0.0201087	up	0.0277416	-0.15795	15.6095	0.0316753	n.s.	0.0236673	0.158724	0.0288109	n.s.	0.130506	0.123011	0.14183	n.s.	0.00111364	0.337575	0.112174	n.s.	0.000794235	-0.60151	0.0211543	down	3	15.8137	15.7708	15.7178	15.4654	15.4038	15.4832	15.4907	15.5757	15.393	15.2998	15.2506	15.2653	16.1856	16.3146	16.1328	15.6785	15.5491	15.6009	Cytosol
741	sp|O95881|TXD12_HUMAN	TXNDC12	TXD12_HUMAN Thioredoxin domain-containing protein 12	0.52036	0.0959923	20.4052	0.56788	n.s.	0.103431	-0.110434	20.5012	0.158367	n.s.	20.2947	0.223558	-0.206426	0.372328	n.s.	3.51059e-08	5.85977e-08	sig	3.38862e-06	-1.16939	19.2358	3.23185e-05	down	0.000770002	-1.26538	0.00128063	down	4.23949e-05	-1.05896	0.000148991	down	0.000247364	-1.04982	19.3553	0.000444693	down	0.00193191	-1.14581	0.00285105	down	0.000610255	-0.939382	0.000982271	down	0.238916	0.119576	0.417693	n.s.	0.000116705	-0.871162	19.534	0.000254382	down	0.00266995	-0.967154	0.00391614	down	0.000486899	-0.760728	0.000848607	down	0.00781445	0.298231	0.168204	n.s.	0.146141	0.178654	0.274483	n.s.	1	20.4444	20.3812	20.3899	20.7517	20.2889	20.4629	20.3686	20.2029	20.3127	19.2185	19.2033	19.2855	19.294	19.253	19.5191	19.4295	19.5575	19.615	ER
742	sp|O95897|NOE2_HUMAN	OLFM2	NOE2_HUMAN Noelin-2	0.96558	0.00564564	15.6873	0.971409	n.s.	0.0481281	-0.318407	15.6929	0.0890288	n.s.	15.3689	0.0102066	-0.324053	0.0668987	n.s.	1.27939e-11	4.5876e-11	sig	4.9728e-05	-2.06324	13.624	0.000141116	down	6.8272e-06	-2.06889	5.06886e-05	down	3.31018e-06	-1.74483	6.3089e-05	down	0.0002342	-2.05375	13.6335	0.000426006	down	0.000118362	-2.0594	0.000275964	down	0.000180084	-1.73535	0.000364236	down	0.944464	0.00948611	0.970843	n.s.	2.31692e-05	-2.50044	13.1868	7.88483e-05	down	3.16867e-06	-2.50609	2.93369e-05	down	1.34754e-06	-2.18203	3.14699e-05	down	0.00051621	-0.437201	0.0895948	n.s.	0.0250876	-0.446687	0.0920491	n.s.	1	15.9012	15.5882	15.5725	15.6879	15.8002	15.5907	15.3814	15.4253	15.2999	13.6537	13.6549	13.5634	13.4721	13.878	13.5504	13.1962	13.2338	13.1305	NA
743	sp|O95905-3|SGT1_HUMAN	ECD	SGT1_HUMAN Isoform 3 of Protein SGT1	0.000259706	0.465711	15.935	0.00255455	n.s.	0.00146606	0.318755	16.4007	0.0126727	n.s.	16.2538	0.0148748	-0.146956	0.0767275	n.s.	1.12041e-09	2.40909e-09	sig	0.00630988	-0.275167	15.6598	0.00776318	n.s.	0.000107883	-0.740878	0.000270565	down	0.000305252	-0.593922	0.000564664	down	0.000735949	-0.352986	15.582	0.0011118	n.s.	1.43893e-05	-0.818698	6.2597e-05	down	4.59012e-05	-0.671741	0.000138512	down	0.182567	-0.0778197	0.355475	n.s.	0.00502018	-0.292116	15.6429	0.00633296	n.s.	9.69723e-05	-0.757827	0.000245459	down	0.000269184	-0.610871	0.000524467	down	0.792464	-0.016949	0.893794	n.s.	0.274417	0.0608707	0.421092	n.s.	1	15.9681	15.8743	15.9626	16.447	16.378	16.3772	16.2838	16.2784	16.199	15.5946	15.7403	15.6446	15.5683	15.5517	15.6261	15.665	15.7029	15.5608	Cytosol
744	sp|O95926|SYF2_HUMAN	SYF2	SYF2_HUMAN Pre-mRNA-splicing factor SYF2	0.00329459	-0.342396	16.2996	0.00967175	n.s.	0.0184341	-0.211712	15.9572	0.0462871	n.s.	16.0879	0.154804	0.130684	0.291302	n.s.	2.86545e-11	9.25178e-11	sig	1.85307e-06	-1.28911	15.0105	2.45139e-05	down	8.70229e-05	-0.946717	0.000233058	down	5.39525e-05	-1.0774	0.000170617	down	7.27117e-08	-1.53449	14.7651	8.30673e-06	down	2.28477e-05	-1.1921	8.55648e-05	down	1.5747e-05	-1.32278	7.27913e-05	down	0.000832516	-0.245378	0.0389755	n.s.	9.62121e-05	-1.17871	15.1209	0.000217967	down	0.00075876	-0.836314	0.00131631	down	0.000438665	-0.966998	0.000778136	down	0.230931	0.110403	0.506457	n.s.	0.00853182	0.355781	0.0540444	n.s.	1	16.3111	16.2699	16.3176	16.0475	15.9583	15.8657	16.1738	15.991	16.0987	15.0618	14.9963	14.9733	14.7618	14.7567	14.7767	15.1498	15.2314	14.9814	Nucleus
745	sp|O95983|MBD3_HUMAN	MBD3	MBD3_HUMAN Methyl-CpG-binding domain protein 3	0.000104436	-0.459795	14.5984	0.00188144	n.s.	0.00680521	-0.155919	14.1386	0.0251847	n.s.	14.4425	0.000130093	0.303876	0.019331	n.s.	3.17162e-08	5.32956e-08	sig	9.84451e-07	-1.31161	13.2868	1.80603e-05	down	5.17449e-07	-0.851816	1.84931e-05	down	1.93632e-07	-1.15569	5.14485e-05	down	0.000987796	-1.35209	13.2463	0.0014404	down	0.00451335	-0.892291	0.00611463	down	0.00151994	-1.19617	0.00218975	down	0.806082	-0.0404747	0.887185	n.s.	0.000388923	-1.007	13.5914	0.000659267	down	0.00353573	-0.547206	0.00502032	n.s.	0.000669714	-0.851082	0.00110587	down	0.0255927	0.304611	0.234609	n.s.	0.123808	0.345085	0.245286	n.s.	1	14.5562	14.6466	14.5924	14.1122	14.1614	14.1422	14.4165	14.4416	14.4693	13.2842	13.2836	13.2925	13.0934	13.0906	13.5549	13.7537	13.568	13.4525	Nucleus
746	sp|O95985|TOP3B_HUMAN	TOP3B	TOP3B_HUMAN DNA topoisomerase 3-beta-1	0.115759	0.129724	18.5114	0.149566	n.s.	0.250809	0.0863833	18.6411	0.321497	n.s.	18.5978	0.546314	-0.0433408	0.676018	n.s.	1.27018e-07	1.96539e-07	sig	0.00268628	-0.356025	18.1553	0.00353089	n.s.	0.000935389	-0.485749	0.00151824	n.s.	0.00129532	-0.442409	0.00190784	n.s.	0.00102083	-0.430122	18.0812	0.00148244	n.s.	0.000424347	-0.559846	0.000768848	n.s.	0.000559424	-0.516505	0.000912201	n.s.	0.118789	-0.0740964	0.273173	n.s.	0.00124118	-0.37928	18.1321	0.00179673	n.s.	0.000469783	-0.509004	0.000875412	n.s.	0.000636066	-0.465664	0.0010594	n.s.	0.512768	-0.023255	0.718215	n.s.	0.124773	0.0508415	0.246677	n.s.	1	18.5521	18.422	18.56	18.652	18.7162	18.5551	18.6744	18.6045	18.5144	18.1094	18.2109	18.1457	18.0357	18.103	18.105	18.1348	18.1083	18.1532	NA
747	sp|O95989|NUDT3_HUMAN	NUDT3	NUDT3_HUMAN Diphosphoinositol polyphosphate phosphohydrolase 1	0.00597144	0.792873	12.6032	0.0144446	up	0.0348435	0.687932	13.3961	0.0703677	n.s.	13.2911	0.59541	-0.104941	0.713801	n.s.	1.10551e-11	4.07175e-11	sig	1.67714e-05	3.43522	16.0384	7.15078e-05	up	3.09458e-06	2.64235	3.60473e-05	up	9.77544e-05	2.74729	0.000245366	up	2.03224e-05	3.48463	16.0878	7.0634e-05	up	6.6787e-06	2.69176	3.97523e-05	up	0.000107152	2.7967	0.000248827	up	0.53712	0.0494088	0.691158	n.s.	2.98858e-05	3.48032	16.0835	9.34263e-05	up	1.75466e-05	2.68745	7.50265e-05	up	0.000139962	2.79239	0.000316483	up	0.677129	0.0451023	0.828523	n.s.	0.971421	-0.00430657	0.984551	n.s.	4	12.7034	12.3342	12.7719	13.4384	13.2767	13.4731	12.9556	13.3948	13.523	16.0665	15.9652	16.0835	16.2035	15.9854	16.0745	16.268	15.964	16.0185	Cytosol
748	sp|O95996|APC2_HUMAN	APC2	APC2_HUMAN Adenomatous polyposis coli protein 2	0.482752	0.105981	12.3177	0.531595	n.s.	0.276996	0.247548	12.4237	0.350052	n.s.	12.5653	0.575661	0.141568	0.698219	n.s.	7.64998e-10	1.70667e-09	sig	1.17102e-05	2.20484	14.5226	5.91324e-05	up	0.000147097	2.09886	0.000341403	up	0.000675252	1.95729	0.00108138	up	9.93799e-06	2.35226	14.67	4.60726e-05	up	0.000115902	2.24628	0.000271282	up	0.000517611	2.10471	0.000855449	up	0.224083	0.147414	0.402358	n.s.	3.03242e-06	2.19902	14.5168	2.57781e-05	up	0.00010741	2.09304	0.000266448	up	0.000581225	1.95147	0.000981912	up	0.947153	-0.00582418	0.974614	n.s.	0.144098	-0.153238	0.272008	n.s.	4	12.3961	12.2547	12.3023	12.6285	12.1807	12.462	12.2314	12.5665	12.898	14.3984	14.5236	14.6457	14.6276	14.569	14.8134	14.5937	14.5052	14.4514	NA
749	sp|O95999|BCL10_HUMAN	BCL10	BCL10_HUMAN B-cell lymphoma/leukemia 10	0.00326277	0.601137	15.6838	0.00960458	up	0.00600766	0.313546	16.2849	0.0235604	n.s.	15.9973	0.0399107	-0.287591	0.127557	n.s.	0.000135466	0.000157127	sig	0.00147035	0.461925	16.1457	0.00205754	n.s.	0.221001	-0.139212	0.237553	n.s.	0.0681159	0.148379	0.0758122	n.s.	0.00909748	0.3896	16.0734	0.0109987	n.s.	0.131353	-0.211536	0.144531	n.s.	0.409642	0.0760542	0.425089	n.s.	0.432548	-0.0723246	0.603595	n.s.	0.000842185	0.481497	16.1653	0.00127518	n.s.	0.265833	-0.11964	0.283861	n.s.	0.0357879	0.167951	0.0412551	n.s.	0.737271	0.0195718	0.863533	n.s.	0.308656	0.0918963	0.456291	n.s.	2	15.7644	15.6275	15.6594	16.4068	16.1185	16.3295	16.0752	15.9311	15.9856	16.126	16.0838	16.2273	16.1649	15.9331	16.1221	16.0981	16.1912	16.2065	Cytosol
750	sp|O96000|NDUBA_HUMAN	NDUFB10	NDUBA_HUMAN NADH dehydrogenase [ubiquinone] 1 beta subcomplex subunit 10	0.0101434	-0.392554	15.6838	0.0208963	n.s.	0.0142386	-0.286999	15.2912	0.0390035	n.s.	15.3968	0.120585	0.105555	0.247651	n.s.	0.00401625	0.00429245	sig	0.0327521	-0.301945	15.3819	0.0371066	n.s.	0.33908	0.0906082	0.357243	n.s.	0.833271	-0.0149466	0.841265	n.s.	0.0195163	-0.261818	15.422	0.0226501	n.s.	0.0725237	0.130735	0.0817493	n.s.	0.255073	0.0251805	0.270111	n.s.	0.580266	0.0401272	0.725816	n.s.	0.0278826	-0.343345	15.3405	0.0318215	n.s.	0.620674	0.0492084	0.63801	n.s.	0.503618	-0.0563465	0.519553	n.s.	0.699982	-0.0413999	0.84324	n.s.	0.349195	-0.0815271	0.494412	n.s.	3	15.8189	15.6037	15.6288	15.1898	15.3627	15.3212	15.401	15.4166	15.3728	15.2689	15.4951	15.3816	15.4133	15.4033	15.4494	15.2034	15.4646	15.3533	Mitochondria
751	sp|O96001|PPR17_HUMAN	PPP1R17	PPR17_HUMAN Protein phosphatase 1 regulatory subunit 17	0.0151927	0.401595	14.5492	0.028252	n.s.	0.0633857	0.724012	14.9508	0.108149	n.s.	15.2732	0.305694	0.322417	0.460422	n.s.	2.43064e-12	1.2021e-11	sig	2.72558e-06	4.69288	19.2421	2.91601e-05	up	1.64909e-06	4.29129	2.80329e-05	up	0.000152008	3.96887	0.000331599	up	3.71491e-06	4.68902	19.2382	2.78572e-05	up	2.60575e-06	4.28743	2.53353e-05	up	0.000161913	3.96501	0.000335205	up	0.977986	-0.00386052	0.990235	n.s.	3.345e-06	5.06925	19.6184	2.64732e-05	up	2.47726e-06	4.66766	2.63494e-05	up	0.00011802	4.34524	0.000278412	up	0.0531244	0.376366	0.294499	n.s.	0.0610647	0.380227	0.153159	n.s.	4	14.6053	14.6626	14.3796	15.0447	14.8911	14.9165	14.8258	15.2332	15.7606	19.1583	19.1537	19.4142	19.3321	19.0395	19.343	19.4014	19.7275	19.7263	NA
752	sp|O96005|CLPT1_HUMAN	CLPTM1	CLPT1_HUMAN Cleft lip and palate transmembrane protein 1	0.000582947	-0.652918	19.2823	0.00357943	down	0.00967236	-0.549662	18.6294	0.0310279	n.s.	18.7327	0.47885	0.103256	0.618965	n.s.	1.51097e-07	2.3212e-07	sig	1.24078e-06	-1.1914	18.0909	2.01962e-05	down	0.00113494	-0.538487	0.00180071	n.s.	0.00547162	-0.641743	0.00700774	down	0.000322065	-1.42331	17.859	0.0005536	down	0.00490643	-0.770392	0.00658766	down	0.00658045	-0.873648	0.00826033	down	0.131674	-0.231905	0.289982	n.s.	2.52575e-05	-1.23394	18.0484	8.31085e-05	down	0.00206761	-0.581019	0.003111	n.s.	0.00585764	-0.684275	0.007588	down	0.479429	-0.042532	0.699431	n.s.	0.226043	0.189373	0.369692	n.s.	6	19.3046	19.3003	19.2421	18.5131	18.6467	18.7285	18.6407	18.9641	18.5933	18.1218	18.0725	18.0785	17.6209	18.0217	17.9345	18.0996	17.9437	18.1019	ER
753	sp|O96006|ZBED1_HUMAN	ZBED1	ZBED1_HUMAN Zinc finger BED domain-containing protein 1	0.000315357	0.549684	14.4902	0.00277724	n.s.	0.00342743	0.281731	15.0398	0.0177708	n.s.	14.7719	0.0052131	-0.267953	0.0507443	n.s.	2.6157e-07	3.88984e-07	sig	0.00107888	0.432253	14.9224	0.00157207	n.s.	0.0949605	-0.117431	0.105985	n.s.	0.0447978	0.150523	0.0507347	n.s.	0.00131825	0.251822	14.742	0.00185567	n.s.	0.00112618	-0.297862	0.00177042	n.s.	0.416005	-0.029909	0.431319	n.s.	0.0113295	-0.180432	0.0890224	n.s.	0.000267314	0.543278	15.0334	0.000484769	n.s.	0.900175	-0.00640644	0.905098	n.s.	0.00472077	0.261547	0.00621869	n.s.	0.0984524	0.111024	0.361191	n.s.	0.000835901	0.291456	0.0213756	n.s.	7	14.5132	14.4282	14.5291	14.9746	15.0481	15.0969	14.7155	14.7708	14.8294	14.903	14.8639	15.0003	14.7399	14.7478	14.7382	15.0429	15.0838	14.9736	Nucleus
754	sp|O96008|TOM40_HUMAN	TOMM40	TOM40_HUMAN Mitochondrial import receptor subunit TOM40 homolog	0.00678926	-0.54953	18.723	0.0157608	n.s.	0.0159358	-0.498018	18.1735	0.0418925	n.s.	18.225	0.474996	0.0515117	0.616464	n.s.	1.10007e-08	1.98655e-08	sig	0.000254637	-1.35922	17.3638	0.000463743	down	1.95731e-05	-0.809691	8.9292e-05	down	0.000276572	-0.861202	0.000522159	down	0.000284397	-1.42352	17.2995	0.00049813	down	0.000100371	-0.873985	0.00024114	down	0.000393419	-0.925497	0.000681919	down	0.369037	-0.0642948	0.545532	n.s.	0.000580942	-1.42441	17.2986	0.000925157	down	0.000857501	-0.874882	0.00145892	down	0.00133897	-0.926393	0.00200662	down	0.557484	-0.0651911	0.747033	n.s.	0.993958	-0.000896285	0.995951	n.s.	6	18.9108	18.715	18.5433	18.1543	18.1972	18.1689	18.2278	18.3347	18.1124	17.4178	17.3668	17.3067	17.2218	17.4054	17.2712	17.107	17.4185	17.3703	Mitochondria
755	sp|O96011|PX11B_HUMAN	PEX11B	PX11B_HUMAN Peroxisomal membrane protein 11B	0.566479	0.0503923	15.9422	0.61177	n.s.	0.133047	0.193653	15.9926	0.191725	n.s.	16.1358	0.183886	0.143261	0.327631	n.s.	3.67713e-10	8.74476e-10	sig	0.000108479	1.15384	17.096	0.00024156	up	3.87748e-05	1.10345	0.000134612	up	0.00034691	0.960188	0.000624396	up	5.41431e-05	1.61308	17.5553	0.00013791	up	2.75973e-05	1.56269	9.66895e-05	up	0.000125198	1.41943	0.000277247	up	0.00237707	0.459242	0.05094	n.s.	0.000234049	1.1731	17.1153	0.000434155	up	0.000138615	1.12271	0.000323939	up	0.000636098	0.979448	0.0010594	up	0.805789	0.0192593	0.901029	n.s.	0.00712834	-0.439982	0.0504754	n.s.	4	15.984	15.8099	16.0326	15.9729	16.077	15.9278	16.0733	16.0441	16.2901	17.109	17.1477	17.0313	17.468	17.6642	17.5337	17.227	17.0024	17.1165	Peroxisome
756	sp|O96013|PAK4_HUMAN	PAK4	PAK4_HUMAN Serine/threonine-protein kinase PAK 4	0.0371147	0.122401	17.3079	0.05709	n.s.	0.707265	0.0158813	17.4303	0.754828	n.s.	17.3238	0.00842578	-0.10652	0.061194	n.s.	4.32592e-12	1.91735e-11	sig	0.000197643	-0.861973	16.4459	0.000380874	down	6.73438e-05	-0.984374	0.000193022	down	0.000103659	-0.877855	0.00025392	down	2.11531e-05	-0.873167	16.4347	7.25127e-05	down	8.61853e-07	-0.995567	1.618e-05	down	1.11505e-06	-0.889048	2.68399e-05	down	0.851395	-0.0111932	0.913179	n.s.	2.64841e-05	-0.961647	16.3462	8.57409e-05	down	3.44064e-06	-1.08405	3.04966e-05	down	4.80022e-06	-0.977528	4.65211e-05	down	0.174559	-0.0996737	0.454413	n.s.	0.0318308	-0.0884804	0.106026	n.s.	1	17.2804	17.2632	17.38	17.4438	17.4489	17.3982	17.3464	17.2954	17.3295	16.4063	16.5546	16.3769	16.447	16.4132	16.4439	16.3666	16.2962	16.3759	Cytosol
757	sp|O96017-9|CHK2_HUMAN	CHEK2	CHK2_HUMAN Isoform 9 of Serine/threonine-protein kinase Chk2	9.59894e-05	0.70112	15.7044	0.00186356	up	0.00023134	0.564829	16.4055	0.00684284	n.s.	16.2692	0.00669225	-0.136292	0.055605	n.s.	2.03266e-11	6.8275e-11	sig	0.00208886	-0.355886	15.3485	0.00281597	n.s.	6.79994e-06	-1.05701	5.05523e-05	down	1.23838e-05	-0.920715	8.83294e-05	down	0.00071998	-0.559352	15.145	0.00109042	n.s.	1.17246e-05	-1.26047	5.547e-05	down	1.89851e-05	-1.12418	8.04318e-05	down	0.0179252	-0.203466	0.109505	n.s.	0.0153177	-0.241441	15.4629	0.0181066	n.s.	3.64119e-05	-0.942561	0.000120883	down	6.94358e-05	-0.80627	0.000193907	down	0.0937852	0.114445	0.355129	n.s.	0.00661949	0.317911	0.0491357	n.s.	1	15.7542	15.6236	15.7353	16.3856	16.3889	16.442	16.3071	16.2539	16.2466	15.4017	15.3005	15.3433	15.0812	15.2283	15.1256	15.5486	15.4095	15.4306	Nucleus
758	sp|O96019|ACL6A_HUMAN	ACTL6A	ACL6A_HUMAN Actin-like protein 6A	0.00212154	-0.881271	20.9681	0.00734821	down	0.000127748	-0.800723	20.0868	0.00580576	down	20.1674	0.578322	0.0805475	0.700313	n.s.	1.39102e-07	2.14242e-07	sig	9.05058e-05	-1.26305	19.705	0.000214348	down	0.0580861	-0.381782	0.066425	n.s.	0.00737545	-0.462329	0.00924473	n.s.	1.45978e-05	-1.32415	19.6439	5.76131e-05	down	0.0286725	-0.442881	0.0339665	n.s.	0.00174164	-0.523428	0.00247116	n.s.	0.537312	-0.061099	0.691199	n.s.	5.248e-05	-1.26629	19.7018	0.000138143	down	0.0512156	-0.385015	0.0593476	n.s.	0.00509221	-0.465563	0.00665683	n.s.	0.976065	-0.00323335	0.988031	n.s.	0.519564	0.0578656	0.645715	n.s.	6	20.9581	20.9394	21.0068	19.9433	20.332	19.9852	20.1161	20.2694	20.1166	19.5734	19.8389	19.7028	19.5677	19.7338	19.6302	19.595	19.6873	19.8231	Nucleus
759	sp|O96028|NSD2_HUMAN	WHSC1	NSD2_HUMAN Histone-lysine N-methyltransferase NSD2	0.000427437	-0.419596	19.3251	0.00320755	n.s.	0.0471774	-0.192357	18.9055	0.0878009	n.s.	19.1327	0.0220673	0.227239	0.0919956	n.s.	3.08329e-13	2.49955e-12	sig	1.41897e-05	-1.68433	17.6408	6.51057e-05	down	3.13651e-05	-1.26473	0.000117379	down	5.43108e-05	-1.49197	0.000171389	down	4.13745e-06	-1.98406	17.341	2.92007e-05	down	6.60983e-06	-1.56446	3.96921e-05	down	1.84192e-05	-1.7917	7.91526e-05	down	0.0152746	-0.299727	0.102957	n.s.	8.71604e-07	-1.73758	17.5875	1.54685e-05	down	4.05846e-07	-1.31799	1.48724e-05	down	1.29993e-05	-1.54523	7.10873e-05	down	0.406952	-0.0532513	0.65332	n.s.	0.0062824	0.246475	0.0481513	n.s.	1	19.3034	19.2813	19.3906	18.9094	18.9387	18.8685	19.1939	19.0145	19.1898	17.6425	17.739	17.5409	17.2619	17.4229	17.3383	17.5778	17.5859	17.5989	NA
760	sp|P00338-3|LDHA_HUMAN	LDHA	LDHA_HUMAN Isoform 3 of L-lactate dehydrogenase A chain	1.07308e-05	0.784081	19.8211	0.00124845	up	0.000179333	-0.333033	20.6052	0.00632833	n.s.	19.4881	2.93212e-07	-1.11711	0.00175898	down	7.9175e-14	9.73155e-13	sig	0.323065	0.0333308	19.8544	0.337231	n.s.	5.35898e-06	-0.750751	4.49114e-05	down	3.48492e-05	0.366364	0.000134358	n.s.	0.0110648	0.199661	20.0207	0.0132253	n.s.	0.000136048	-0.58442	0.000308042	n.s.	0.000150305	0.532694	0.000316268	n.s.	0.0157203	0.16633	0.103723	n.s.	1.15316e-05	-0.716102	19.105	5.16638e-05	down	1.64362e-07	-1.50018	1.20834e-05	down	7.47875e-06	-0.383069	5.51167e-05	n.s.	3.38174e-06	-0.749433	0.00888396	down	2.0012e-05	-0.915763	0.00603398	down	1	19.8393	19.8508	19.7732	20.6189	20.5741	20.6225	19.4964	19.4909	19.4769	19.8203	19.8703	19.8727	20.0778	19.9499	20.0346	19.0893	19.0985	19.1272	Cytosol
761	sp|P00367|DHE3_HUMAN	GLUD1	DHE3_HUMAN Glutamate dehydrogenase 1, mitochondrial	0.000816786	-0.408613	20.6373	0.00432325	n.s.	0.010443	-0.220349	20.2286	0.0324643	n.s.	20.4169	0.0234522	0.188264	0.0949966	n.s.	3.82382e-05	4.59977e-05	sig	0.036659	-0.178165	20.4591	0.0412758	n.s.	0.0198723	0.230447	0.0242255	n.s.	0.545538	0.0421835	0.561737	n.s.	0.184855	-0.0538368	20.5834	0.196831	n.s.	0.000861016	0.354776	0.00139866	n.s.	0.0186523	0.166512	0.0220831	n.s.	0.081188	0.124328	0.220383	n.s.	0.00344802	-0.26157	20.3757	0.00447139	n.s.	0.0354919	0.147043	0.041987	n.s.	0.459468	-0.0412213	0.475478	n.s.	0.232653	-0.0834048	0.509289	n.s.	0.00466313	-0.207733	0.042385	n.s.	8	20.6567	20.5817	20.6734	20.1653	20.2865	20.2342	20.4249	20.4809	20.345	20.3909	20.4291	20.5574	20.5488	20.6114	20.5901	20.4107	20.4034	20.313	Mitochondria
762	sp|P00374|DYR_HUMAN	DHFR	DYR_HUMAN Dihydrofolate reductase	0.0461952	0.40729	15.1317	0.0681723	n.s.	0.189732	0.224598	15.539	0.256698	n.s.	15.3563	0.0401804	-0.182693	0.128031	n.s.	1.45245e-09	3.05621e-09	sig	0.00160457	-1.08788	14.0438	0.00222305	down	1.83003e-05	-1.49518	8.52358e-05	down	2.91741e-05	-1.31248	0.000121954	down	0.00090881	-1.52357	13.6081	0.00134053	down	7.40084e-05	-1.93086	0.000191287	down	0.000107945	-1.74817	0.000249927	down	0.0195958	-0.435684	0.11358	n.s.	0.00140759	-1.11773	14.0139	0.00200335	down	1.44091e-05	-1.52502	6.70451e-05	down	2.26321e-05	-1.34232	9.72787e-05	down	0.650517	-0.0298416	0.811421	n.s.	0.023735	0.405842	0.0893825	n.s.	1	15.392	14.9342	15.0688	15.4515	15.5811	15.5843	15.2855	15.4326	15.3507	14.0174	14.1313	13.9827	13.4512	13.5619	13.8112	13.9648	13.9809	14.0961	Cytosol
763	sp|P00387-3|NB5R3_HUMAN	CYB5R3	NB5R3_HUMAN Isoform 3 of NADH-cytochrome b5 reductase 3	0.011426	-0.194696	17.4408	0.0228864	n.s.	0.0749659	-0.177776	17.2461	0.122942	n.s.	17.2631	0.808978	0.0169201	0.876004	n.s.	4.39702e-10	1.03078e-09	sig	0.000349765	0.644107	18.0849	0.00060087	up	4.86352e-05	0.838803	0.000156192	up	0.00039214	0.821883	0.000693324	up	0.000100272	0.859547	18.3004	0.000217866	up	1.61632e-05	1.05424	6.77087e-05	up	0.000147445	1.03732	0.000311625	up	0.018505	0.21544	0.111345	n.s.	0.000210388	0.692727	18.1336	0.000397836	up	2.66333e-05	0.887424	9.80909e-05	up	0.000276229	0.870503	0.000535009	up	0.42409	0.0486208	0.662049	n.s.	0.0344463	-0.166819	0.111327	n.s.	4	17.5081	17.3705	17.4438	17.2114	17.2759	17.2511	17.2449	17.3797	17.1645	18.0034	18.1215	18.13	18.2246	18.3503	18.3262	18.0784	18.202	18.1203	NA
764	sp|P00403|COX2_HUMAN	MT-CO2	COX2_HUMAN Cytochrome c oxidase subunit 2	0.0113436	-0.663015	17.4281	0.022744	down	0.0920866	-0.467728	16.7651	0.144769	n.s.	16.9603	0.490961	0.195288	0.630005	n.s.	1.69423e-06	2.28808e-06	sig	0.000320285	1.06128	18.4894	0.000559193	up	0.00056945	1.7243	0.000994796	up	0.00263024	1.52901	0.00357797	up	0.00378987	0.750149	18.1782	0.00485177	up	0.00182117	1.41316	0.00270359	up	0.00754942	1.21788	0.00939216	up	0.109782	-0.311136	0.262403	n.s.	0.00176693	0.880577	18.3087	0.00245422	up	0.00121649	1.54359	0.00196176	up	0.00504006	1.3483	0.0065944	up	0.287533	-0.180708	0.554759	n.s.	0.484507	0.130428	0.617365	n.s.	4	17.4578	17.4367	17.3897	16.6155	17.0611	16.6186	16.7191	17.3811	16.7809	18.5779	18.58	18.3101	17.9968	18.4117	18.1261	18.1334	18.2618	18.5308	Mitochondria
765	sp|P00441|SODC_HUMAN	SOD1	SODC_HUMAN Superoxide dismutase [Cu-Zn]	0.0842809	0.649817	14.1774	0.114028	n.s.	0.18434	0.297307	14.8272	0.250081	n.s.	14.4747	0.283445	-0.35251	0.43726	n.s.	0.0189014	0.019672	sig	0.00898097	0.844341	15.0218	0.010847	up	0.525169	0.194524	0.542159	n.s.	0.0374917	0.547034	0.0427671	n.s.	0.011308	0.596961	14.7744	0.0134891	up	0.845556	-0.052856	0.853093	n.s.	0.0911005	0.299654	0.100167	n.s.	0.117761	-0.24738	0.27234	n.s.	0.0244593	0.746225	14.9236	0.0281149	up	0.766032	0.0964084	0.779679	n.s.	0.102311	0.448918	0.112246	n.s.	0.658546	-0.0981159	0.816613	n.s.	0.428953	0.149264	0.566929	n.s.	2	13.9348	14.383	14.2145	15.1935	14.343	14.9452	14.3342	14.3522	14.7379	14.8488	14.9628	15.2536	14.8121	14.7129	14.7982	14.9946	14.6057	15.1707	Cytosol
766	sp|P00491|PNPH_HUMAN	PNP	PNPH_HUMAN Purine nucleoside phosphorylase	0.000116955	0.795699	16.9195	0.00191275	up	0.0210937	0.250226	17.7152	0.0505558	n.s.	17.1697	0.000215452	-0.545473	0.0220187	n.s.	1.4748e-10	3.85825e-10	sig	0.000549956	-0.806444	16.1131	0.000877676	down	1.19642e-05	-1.60214	6.71405e-05	down	0.000136591	-1.05667	0.000305521	down	0.000288559	-0.684075	16.2354	0.000504096	down	3.54356e-07	-1.47977	1.19861e-05	down	4.10792e-05	-0.934301	0.000129372	down	0.129505	0.122369	0.287727	n.s.	0.00116279	-0.875216	16.0443	0.00169681	down	5.31303e-05	-1.67092	0.000159073	down	0.000366447	-1.12544	0.000670423	down	0.563968	-0.0687721	0.750719	n.s.	0.112365	-0.191141	0.229044	n.s.	1	17.0234	16.8862	16.8489	17.7143	17.7072	17.7241	17.252	17.1461	17.1111	16.0887	16.2272	16.0232	16.2312	16.1987	16.2764	16.139	15.8614	16.1325	Cytosol
767	sp|P00492|HPRT_HUMAN	HPRT1	HPRT_HUMAN Hypoxanthine-guanine phosphoribosyltransferase	0.000449623	0.673691	17.0701	0.00326153	up	0.0376092	0.335933	17.7438	0.0741586	n.s.	17.406	0.0295252	-0.337758	0.106893	n.s.	0.000104037	0.000121448	sig	0.00301503	0.399701	17.4698	0.00391328	n.s.	0.00431868	-0.273991	0.00590827	n.s.	0.562185	0.0637676	0.578185	n.s.	0.00288478	0.482032	17.5521	0.00377444	n.s.	0.0364117	-0.19166	0.0426296	n.s.	0.250375	0.146099	0.265418	n.s.	0.24513	0.0823309	0.424519	n.s.	0.049523	0.242599	17.3127	0.0551696	n.s.	0.00499082	-0.431092	0.00684498	n.s.	0.473181	-0.0933341	0.489162	n.s.	0.10698	-0.157102	0.373277	n.s.	0.0493998	-0.239433	0.135805	n.s.	7	17.1134	16.9639	17.1329	17.6817	17.7485	17.8011	17.5201	17.2155	17.4824	17.5333	17.4434	17.4327	17.6389	17.5564	17.461	17.425	17.1877	17.3253	Cytosol
768	sp|P00505|AATM_HUMAN	GOT2	AATM_HUMAN Aspartate aminotransferase, mitochondrial	0.00491424	-0.993857	19.6163	0.0125845	down	0.02306	-0.482554	18.6224	0.0536815	n.s.	19.1337	0.0421161	0.511303	0.131591	n.s.	9.6067e-05	0.000112494	sig	0.00137611	-1.30901	18.3072	0.00194516	down	0.187185	-0.315157	0.202584	n.s.	0.00695956	-0.82646	0.00876741	down	0.000245328	-1.4085	18.2078	0.000441958	down	0.0585141	-0.414642	0.0665705	n.s.	0.00104758	-0.925945	0.00156914	down	0.530648	-0.0994848	0.686069	n.s.	0.0114366	-1.19343	18.4228	0.0137079	down	0.530378	-0.199576	0.549415	n.s.	0.0564948	-0.710879	0.0636933	n.s.	0.70498	0.115581	0.845187	n.s.	0.450761	0.215066	0.587467	n.s.	6	19.479	19.8062	19.5635	18.4203	18.5386	18.9084	18.9493	19.2229	19.2289	18.3614	18.5058	18.0545	18.3178	18.1836	18.1218	18.8118	18.5032	17.9534	NA
769	sp|P00519-2|ABL1_HUMAN	ABL1	ABL1_HUMAN Isoform IB of Tyrosine-protein kinase ABL1	0.00788463	0.311793	14.9734	0.0175445	n.s.	0.0023845	0.287089	15.2852	0.0153853	n.s.	15.2605	0.72453	-0.0247039	0.813181	n.s.	4.48762e-11	1.35487e-10	sig	1.75847e-05	1.04622	16.0197	7.34084e-05	up	0.000377261	0.734432	0.000709686	up	8.14121e-05	0.759136	0.000217449	up	9.96679e-06	1.00985	15.9833	4.60993e-05	up	0.000351732	0.698053	0.000657743	up	5.4108e-05	0.722757	0.000153751	up	0.428662	-0.0363784	0.599833	n.s.	3.20234e-06	1.05156	16.025	2.60956e-05	up	0.000211938	0.739768	0.000455541	up	2.00302e-05	0.764471	9.10314e-05	up	0.885022	0.00533591	0.945558	n.s.	0.173184	0.0417143	0.306507	n.s.	4	15.0082	14.9927	14.9195	15.3902	15.194	15.2715	15.2093	15.3188	15.2535	16.0762	15.9595	16.0233	15.9779	15.9448	16.0272	16.0303	16.0095	16.0353	Cytosol
770	sp|P00558|PGK1_HUMAN	PGK¬†1.00	PGK1_HUMAN Phosphoglycerate kinase 1	2.17336e-05	0.861129	20.628	0.00125031	up	0.000133703	0.560337	21.4892	0.00589768	n.s.	21.1884	0.00428623	-0.300792	0.0470075	n.s.	8.87231e-14	1.04894e-12	sig	2.95739e-08	1.97315	22.6012	7.39224e-06	up	7.85709e-06	1.11202	5.46997e-05	up	3.39841e-06	1.41281	6.39092e-05	up	4.42634e-06	2.05955	22.6876	2.98355e-05	up	6.55737e-05	1.19842	0.000173676	up	2.79508e-05	1.49921	0.000102242	up	0.22613	0.0863975	0.404363	n.s.	1.68721e-06	2.00022	22.6283	2.04764e-05	up	3.75315e-05	1.13909	0.000123642	up	1.55709e-05	1.43989	7.90272e-05	up	0.588626	0.0270711	0.769189	n.s.	0.46877	-0.0593264	0.603077	n.s.	2	20.6091	20.6256	20.6494	21.4674	21.4409	21.5592	21.1534	21.1494	21.2623	22.6188	22.5791	22.6057	22.7984	22.6687	22.5956	22.7138	22.5637	22.6073	Cytosol
771	sp|P00568|KAD1_HUMAN	AK1	KAD1_HUMAN Adenylate kinase isoenzyme 1	0.00267901	1.07907	17.068	0.00845086	up	0.00324674	1.07687	18.1471	0.0172323	up	18.1449	0.989486	-0.00220196	0.992511	n.s.	3.49428e-13	2.73301e-12	sig	6.64315e-06	3.96491	21.0329	4.46774e-05	up	1.24262e-05	2.88584	6.84712e-05	up	1.87037e-05	2.88804	0.000100346	up	6.56768e-06	4.0404	21.1084	3.65487e-05	up	1.22344e-05	2.96133	5.67995e-05	up	1.81242e-05	2.96353	7.85643e-05	up	0.221631	0.075488	0.39967	n.s.	7.88324e-06	3.88403	20.952	4.19623e-05	up	1.57123e-05	2.80496	7.08176e-05	up	2.31239e-05	2.80716	9.82439e-05	up	0.21024	-0.0808818	0.486055	n.s.	0.0569963	-0.15637	0.147302	n.s.	2	17.0787	16.8472	17.2781	17.9477	18.1916	18.3019	17.9652	18.1045	18.3649	21.0282	20.9782	21.0924	21.1864	21.0511	21.0878	21.0108	20.977	20.8683	Cytosol
772	sp|P00813|ADA_HUMAN	ADA	ADA_HUMAN Adenosine deaminase	0.000355172	1.26614	13.6252	0.00292932	up	0.00379902	0.771249	14.8913	0.0184239	up	14.3964	0.001891	-0.494894	0.0367124	n.s.	5.98383e-08	9.65752e-08	sig	0.00120268	1.14534	14.7705	0.0017262	up	0.24268	-0.120806	0.259693	n.s.	0.0249894	0.374088	0.0290695	n.s.	0.000399789	1.25065	14.8758	0.000662157	up	0.701573	-0.0154974	0.714799	n.s.	0.00255047	0.479397	0.0034797	n.s.	0.310695	0.105309	0.488945	n.s.	0.000419513	1.25223	14.8774	0.000701409	up	0.757989	-0.0139171	0.772016	n.s.	0.00286412	0.480977	0.0039408	n.s.	0.313497	0.106889	0.578472	n.s.	0.97499	0.00158028	0.985637	n.s.	2	13.6492	13.4231	13.8032	14.9309	14.8557	14.8874	14.3754	14.2969	14.517	14.9114	14.6163	14.7839	14.9362	14.8361	14.8552	14.9487	14.8516	14.8319	Cytosol
773	sp|P00846|ATP6_HUMAN	MT-ATP6	ATP6_HUMAN ATP synthase subunit a	0.990653	-0.000174731	18.3983	0.992804	n.s.	0.866582	0.0126387	18.3981	0.892161	n.s.	18.4109	0.864859	0.0128134	0.912628	n.s.	0.841758	0.842179	n.s.	0.0873964	0.180221	18.5785	0.0951872	n.s.	0.0873092	0.180395	0.0978274	n.s.	0.188366	0.167582	0.202112	n.s.	0.733496	0.085419	18.4837	0.744794	n.s.	0.732997	0.0855937	0.74517	n.s.	0.78031	0.0727803	0.789522	n.s.	0.720493	-0.0948015	0.828015	n.s.	0.811159	0.0258789	18.4242	0.81894	n.s.	0.809983	0.0260537	0.820792	n.s.	0.919319	0.0132402	0.923785	n.s.	0.295759	-0.154342	0.563471	n.s.	0.826576	-0.0595401	0.888007	n.s.	0	18.3905	18.4176	18.3868	18.3892	18.4183	18.3869	18.287	18.4169	18.5289	18.6161	18.4261	18.6934	18.0175	18.6874	18.7462	18.5444	18.2236	18.5045	Mitochondria
774	sp|P00918|CAH2_HUMAN	CA2	CAH2_HUMAN Carbonic anhydrase 2	0.000849639	0.791719	14.2311	0.00439395	up	0.0340894	0.307132	15.0229	0.069402	n.s.	14.5383	0.00256301	-0.484587	0.0387942	n.s.	7.88261e-10	1.75335e-09	sig	0.000146053	-1.1032	13.1279	0.000300676	down	1.64954e-06	-1.89492	2.80329e-05	down	1.88788e-05	-1.41033	0.00010076	down	0.00319712	-0.900015	13.3311	0.00414961	down	0.000181359	-1.69173	0.000386217	down	0.000817086	-1.20715	0.00126105	down	0.165285	0.203187	0.333684	n.s.	0.000782754	-0.982851	13.2483	0.00119413	down	3.13192e-05	-1.77457	0.000109299	down	0.000166159	-1.28998	0.000360371	down	0.182712	0.120351	0.46124	n.s.	0.587074	-0.0828368	0.699195	n.s.	1	14.0987	14.228	14.3668	15.09	14.9453	15.0333	14.5386	14.4366	14.6396	13.1069	13.1362	13.1407	13.5415	13.1282	13.3237	13.3949	13.1925	13.1575	Cytosol
775	sp|P00966|ASSY_HUMAN	ASS1	ASSY_HUMAN Argininosuccinate synthase	9.90629e-05	1.34864	16.3258	0.00187148	up	0.00268415	0.548183	17.6744	0.0161994	n.s.	16.8739	6.3865e-05	-0.800459	0.0184853	down	9.62727e-10	2.10627e-09	sig	0.0382666	0.245066	16.5708	0.0430616	n.s.	1.24296e-05	-1.10358	6.84712e-05	down	0.000801958	-0.303117	0.00125155	n.s.	0.00157402	0.7081	17.0339	0.00217983	up	0.000499521	-0.640542	0.000882495	down	0.0475797	0.159917	0.053879	n.s.	0.000973793	0.463034	0.0404779	n.s.	0.0347049	0.258184	16.5839	0.0392376	n.s.	1.71323e-05	-1.09046	7.40465e-05	down	0.00142121	-0.289998	0.0021135	n.s.	0.701204	0.0131186	0.843527	n.s.	0.00128326	-0.449915	0.0255756	n.s.	7	16.4567	16.1864	16.3341	17.6193	17.6586	17.7453	16.8954	16.9061	16.8203	16.6039	16.5367	16.5718	17.1259	17.0206	16.9551	16.5881	16.5383	16.6254	Cytosol
776	sp|P01034|CYTC_HUMAN	CST3	CYTC_HUMAN Cystatin-C	0.0215481	-0.247462	14.7614	0.0370924	n.s.	0.170299	-0.113378	14.5139	0.234533	n.s.	14.648	0.0175089	0.134084	0.0816553	n.s.	9.87832e-11	2.70101e-10	sig	0.000637222	0.791868	15.5533	0.00098867	up	5.36072e-05	1.03933	0.000166368	up	9.5017e-05	0.905245	0.000240916	up	0.000138103	0.976137	15.7375	0.000278949	up	3.93317e-06	1.2236	2.98672e-05	up	6.70252e-06	1.08951	4.88923e-05	up	0.03326	0.184269	0.14203	n.s.	0.000426342	0.83603	15.5974	0.000711388	up	2.9706e-05	1.08349	0.000105522	up	5.18222e-05	0.949408	0.000160303	up	0.556762	0.0441629	0.746414	n.s.	0.0545811	-0.140106	0.14418	n.s.	4	14.8345	14.6355	14.8143	14.5615	14.493	14.4873	14.6852	14.6578	14.6011	15.4532	15.6272	15.5794	15.786	15.7	15.7266	15.5066	15.6416	15.6441	NA
777	sp|P01111|RASN_HUMAN	NRAS	RASN_HUMAN GTPase NRas	0.00754597	-0.29876	16.6952	0.0169926	n.s.	0.00628816	-0.212055	16.3964	0.0241563	n.s.	16.4831	0.182057	0.0867054	0.325726	n.s.	1.38375e-09	2.925e-09	sig	0.00011036	0.680639	17.3758	0.000244232	up	6.83877e-05	0.979399	0.000194797	up	1.62855e-05	0.892694	9.54335e-05	up	0.000224111	0.594973	17.2902	0.000410642	up	0.000109904	0.893733	0.000259981	up	3.18805e-05	0.807028	0.000110104	up	0.1207	-0.085666	0.275203	n.s.	0.00155745	0.60394	17.2991	0.00219375	up	0.000474599	0.9027	0.000882112	up	0.000389574	0.815995	0.000704568	up	0.374478	-0.0766989	0.628046	n.s.	0.914066	0.00896712	0.948769	n.s.	4	16.7266	16.7319	16.6271	16.2993	16.4589	16.4311	16.4399	16.5045	16.505	17.3394	17.4336	17.3545	17.2289	17.303	17.3386	17.4277	17.1825	17.2872	Cytosol
778	sp|P01116-2|RASK_HUMAN	KRAS	RASK_HUMAN Isoform 2B of GTPase KRas	0.0327412	-0.211692	16.7416	0.0515659	n.s.	0.385349	-0.0550471	16.5299	0.455599	n.s.	16.6865	0.0117943	0.156645	0.0708248	n.s.	0.0009872	0.00108944	sig	0.00968464	-0.286983	16.4546	0.0116347	n.s.	0.158502	-0.0752917	0.172662	n.s.	0.00100052	-0.231936	0.0015153	n.s.	0.0197152	-0.26171	16.4799	0.0228632	n.s.	0.406545	-0.0500185	0.425185	n.s.	0.00779422	-0.206663	0.00967263	n.s.	0.630733	0.0252732	0.765634	n.s.	0.0209041	-0.367867	16.3737	0.0242466	n.s.	0.155385	-0.156175	0.170537	n.s.	0.0192881	-0.31282	0.0230496	n.s.	0.401326	-0.0808835	0.650101	n.s.	0.312606	-0.106157	0.460089	n.s.	6	16.6498	16.8432	16.7317	16.46	16.5641	16.5655	16.69	16.6724	16.6972	16.4544	16.4996	16.4098	16.4	16.5025	16.5371	16.5298	16.2508	16.3404	Cytosol
779	sp|P01130|LDLR_HUMAN	LDLR	LDLR_HUMAN Low-density lipoprotein receptor	0.00772792	-1.29853	14.7744	0.0173184	down	0.0152955	-1.10337	13.4759	0.0407993	down	13.671	0.495934	0.195164	0.633811	n.s.	0.000644613	0.000718379	sig	0.0286642	-0.652888	14.1215	0.0326727	down	0.0230282	0.645641	0.0277792	up	0.0804615	0.450477	0.0890569	n.s.	0.0406017	-0.604304	14.1701	0.0455355	down	0.0209909	0.694225	0.0253624	up	0.0680429	0.499061	0.0759281	n.s.	0.521042	0.048584	0.678474	n.s.	0.0207775	-0.854892	13.9195	0.0241091	down	0.111863	0.443638	0.124641	n.s.	0.339916	0.248474	0.355824	n.s.	0.196726	-0.202003	0.474364	n.s.	0.151183	-0.250587	0.280161	n.s.	3	14.7672	15.1118	14.4442	13.2887	13.8306	13.3083	13.7838	13.9311	13.2983	14.0672	14.1261	14.1713	14.0843	14.1349	14.2911	14.1694	13.7547	13.8345	NA
780	sp|P01137|TGFB1_HUMAN	TGFB1	TGFB1_HUMAN Transforming growth factor beta-1	0.465359	-0.0810486	15.2795	0.515452	n.s.	0.788121	0.0310229	15.1985	0.823683	n.s.	15.3106	0.354233	0.112072	0.508106	n.s.	1.23663e-13	1.31302e-12	sig	8.114e-06	2.26365	17.5432	4.89697e-05	up	6.59828e-06	2.3447	4.99561e-05	up	1.28611e-05	2.23263	8.99259e-05	up	9.72466e-06	2.50561	17.7852	4.56838e-05	up	8.15352e-06	2.58666	4.47568e-05	up	1.39305e-05	2.47459	6.79818e-05	up	0.0164599	0.241961	0.105834	n.s.	4.65584e-06	2.69889	17.9784	3.17147e-05	up	3.88928e-06	2.77993	3.2718e-05	up	7.12969e-06	2.66786	5.40721e-05	up	0.000693823	0.435237	0.100398	n.s.	0.0400361	0.193276	0.12106	n.s.	4	15.4226	15.2189	15.1972	15.3259	15.1867	15.0829	15.1506	15.4086	15.3725	17.5728	17.5712	17.4856	17.694	17.8797	17.7818	17.9501	18.0496	17.9356	ER
781	sp|P01892|1A02_HUMAN	HLA-A	1A02_HUMAN HLA class I histocompatibility antigen, A-2 alpha chain	0.0939921	-0.313663	17.7036	0.125024	n.s.	0.240928	-0.277417	17.39	0.31069	n.s.	17.4262	0.837056	0.0362461	0.893028	n.s.	1.07834e-09	2.32947e-09	sig	0.000236807	-2.22955	15.4741	0.000438701	down	0.000147649	-1.91589	0.000342107	down	0.000576507	-1.95214	0.000949867	down	8.89131e-05	-2.34646	15.3572	0.000198655	down	2.26941e-05	-2.0328	8.51952e-05	down	0.000249096	-2.06904	0.000469472	down	0.448702	-0.116907	0.618079	n.s.	0.000111137	-2.30595	15.3977	0.000244933	down	3.62483e-05	-1.99229	0.00012074	down	0.000302703	-2.02853	0.000575021	down	0.62725	-0.0763982	0.796242	n.s.	0.715805	0.0405088	0.799798	n.s.	1	17.877	17.4485	17.7854	17.3415	17.5092	17.3193	17.2965	17.7328	17.2493	15.5287	15.653	15.2405	15.3913	15.4524	15.2278	15.2534	15.414	15.5256	NA
782	sp|P02042|HBD_HUMAN	HBD	HBD_HUMAN Hemoglobin subunit delta	0.53583	-0.157681	17.5611	0.582729	n.s.	0.123984	-0.265833	17.4034	0.182079	n.s.	17.2953	0.655075	-0.108152	0.758793	n.s.	0.598652	0.600353	n.s.	0.666206	-0.0915779	17.4695	0.67819	n.s.	0.815602	0.0661029	0.823426	n.s.	0.403456	0.174255	0.420269	n.s.	0.117641	-0.316652	17.2444	0.126907	n.s.	0.541958	-0.158971	0.558339	n.s.	0.745807	-0.0508188	0.756398	n.s.	0.331137	-0.225074	0.508444	n.s.	0.536394	-0.094602	17.4665	0.550809	n.s.	0.794362	0.0630788	0.806461	n.s.	0.242999	0.171231	0.257872	n.s.	0.988004	-0.00302402	0.993137	n.s.	0.211146	0.22205	0.352831	n.s.	0	17.7011	17.3521	17.6301	17.817	17.171	17.2222	17.1846	17.2367	17.4645	17.7182	17.5349	17.1554	17.2204	17.0525	17.4605	17.5526	17.5623	17.2847	NA
783	sp|P02452|CO1A1_HUMAN	COL1A1	CO1A1_HUMAN Collagen alpha-1(I) chain	0.622151	-0.0504714	17.496	0.664108	n.s.	0.281467	-0.123638	17.4455	0.354624	n.s.	17.3723	0.0926948	-0.0731668	0.211674	n.s.	1.13538e-13	1.24518e-12	sig	4.10066e-05	-2.4015	15.0945	0.000123953	down	8.07172e-06	-2.35103	5.52552e-05	down	1.19448e-05	-2.27787	8.83259e-05	down	1.15609e-05	-2.63982	14.8561	5.02797e-05	down	1.18944e-07	-2.58935	9.62642e-06	down	5.19168e-07	-2.51619	2.03672e-05	down	0.0483234	-0.238319	0.17077	n.s.	2.82055e-05	-2.19565	15.3003	8.98591e-05	down	8.70253e-07	-2.14518	1.84475e-05	down	2.31885e-06	-2.07201	3.668e-05	down	0.0828533	0.205853	0.336918	n.s.	0.000895697	0.444171	0.0220217	n.s.	1	17.6817	17.3764	17.4298	17.4362	17.4648	17.4354	17.4278	17.3715	17.3176	15.2483	15.0531	14.9819	14.8013	14.8663	14.9008	15.2377	15.2864	15.3768	NA
784	sp|P02545|LMNA_HUMAN	LMNA	LMNA_HUMAN Prelamin-A/C	0.0014774	-0.335407	19.9427	0.00596831	n.s.	0.00133154	-0.299713	19.6073	0.0122107	n.s.	19.643	0.282548	0.0356935	0.436239	n.s.	1.06497e-15	1.09129e-13	sig	4.31945e-06	-2.75667	17.186	3.61448e-05	down	6.00788e-06	-2.42126	4.78001e-05	down	4.82836e-06	-2.45695	7.08086e-05	down	8.40535e-07	-3.00921	16.9335	1.42039e-05	down	9.2679e-07	-2.67381	1.66461e-05	down	6.18181e-07	-2.7095	2.17532e-05	down	0.0427117	-0.252547	0.161964	n.s.	7.2001e-07	-2.9688	16.9739	1.49188e-05	down	7.63483e-07	-2.63339	1.72835e-05	down	4.82531e-07	-2.66909	2.53921e-05	down	0.0652863	-0.212131	0.315124	n.s.	0.557929	0.0404162	0.676986	n.s.	1	19.8746	19.963	19.9905	19.6123	19.6485	19.5612	19.6261	19.6328	19.67	17.3066	17.1952	17.0563	16.9474	17.0063	16.8467	16.9662	17.0516	16.9038	Nucleus
785	sp|P02649|APOE_HUMAN	APOE	APOE_HUMAN Apolipoprotein E	2.73928e-05	-0.582483	19.944	0.00126419	n.s.	0.000779253	-0.416037	19.3615	0.0102741	n.s.	19.5279	0.0141763	0.166446	0.0748838	n.s.	2.30938e-12	1.15933e-11	sig	0.000106422	-4.04869	15.8953	0.000238408	down	0.000193639	-3.46621	0.000420732	down	0.00016712	-3.63265	0.000357161	down	1.95733e-06	-4.32291	15.621	2.11744e-05	down	3.2027e-06	-3.74042	2.733e-05	down	3.4282e-06	-3.90687	3.78047e-05	down	0.385944	-0.274215	0.562643	n.s.	3.14703e-07	-4.32584	15.6181	1.2895e-05	down	4.50149e-07	-3.74335	1.52128e-05	down	6.8257e-07	-3.9098	2.60811e-05	down	0.363363	-0.277144	0.619545	n.s.	0.981302	-0.00292962	0.989883	n.s.	1	19.9604	19.9753	19.8962	19.3594	19.342	19.383	19.5581	19.5736	19.452	16.0468	16.2566	15.3824	15.4253	15.6793	15.7586	15.5616	15.7397	15.5531	NA
786	sp|P02679|FIBG_HUMAN	FGG	FIBG_HUMAN Fibrinogen gamma chain	0.00115472	-1.74057	17.7917	0.00512408	down	0.00501579	-1.27655	16.0511	0.0212199	down	16.5151	0.197249	0.464015	0.341894	n.s.	0.0531569	0.0543436	n.s.	0.0944658	-1.57958	16.2121	0.102663	n.s.	0.840449	0.160988	0.84737	n.s.	0.708641	-0.303027	0.721143	n.s.	0.000200931	-2.51039	15.2813	0.000374092	down	0.0485383	-0.76982	0.0558032	n.s.	0.0129079	-1.23384	0.0155397	down	0.279618	-0.930808	0.458953	n.s.	0.0974744	-1.8537	15.938	0.106183	n.s.	0.90415	-0.113132	0.908846	n.s.	0.550635	-0.577147	0.566208	n.s.	0.818944	-0.27412	0.90938	n.s.	0.496212	0.656688	0.62735	n.s.	0	17.7076	17.7735	17.8939	16.1014	15.6776	16.3743	16.5156	16.8988	16.131	17.5939	15.8821	15.1603	14.9684	15.2668	15.6086	15.0201	17.6538	15.14	NA
787	sp|P02751-15|FINC_HUMAN	FN1	FINC_HUMAN Isoform 15 of Fibronectin	0.16752	-0.171423	15.3467	0.20757	n.s.	0.0412313	-0.295368	15.1753	0.0793032	n.s.	15.0513	0.182307	-0.123945	0.325884	n.s.	0.000246202	0.000280899	sig	0.00156507	-1.19503	14.1517	0.00217384	down	0.00200321	-1.02361	0.00296869	down	0.00310667	-0.899666	0.0041712	down	0.000145634	-1.35714	13.9896	0.000290925	down	8.11475e-05	-1.18571	0.000205008	down	0.000104606	-1.06177	0.000244884	down	0.307446	-0.162102	0.485871	n.s.	0.0550758	-1.0229	14.3238	0.0610834	n.s.	0.0862614	-0.851472	0.0973992	n.s.	0.124674	-0.727527	0.135763	n.s.	0.684891	0.172139	0.83343	n.s.	0.422577	0.334241	0.56147	n.s.	6	15.2328	15.295	15.5123	15.1283	15.1099	15.2877	15.1413	14.9604	15.0523	14.4108	13.9873	14.0569	13.9454	13.9432	14.0801	14.0171	15.0637	13.8906	NA
788	sp|P02786|TFR1_HUMAN	TFRC	TFR1_HUMAN Transferrin receptor protein 1	0.0882482	-0.107525	18.9126	0.118461	n.s.	0.0925517	-0.107856	18.805	0.145231	n.s.	18.8047	0.989473	-0.000331049	0.992511	n.s.	2.32012e-12	1.16103e-11	sig	2.11814e-05	-1.33083	17.5817	8.12174e-05	down	6.01698e-06	-1.22331	4.78091e-05	down	6.89062e-06	-1.22298	7.68397e-05	down	0.000115758	-1.24247	17.6701	0.000242724	down	8.93768e-05	-1.13495	0.000221011	down	9.31988e-05	-1.13462	0.000225808	down	0.320744	0.0883608	0.49913	n.s.	7.19169e-06	-1.39558	17.517	3.99472e-05	down	1.89505e-07	-1.28805	1.2106e-05	down	3.48555e-07	-1.28772	2.20925e-05	down	0.152524	-0.0647456	0.431594	n.s.	0.0935127	-0.153106	0.20252	n.s.	1	18.9964	18.84	18.9013	18.7793	18.8313	18.8045	18.7811	18.8405	18.7925	17.6316	17.6011	17.5124	17.6001	17.8088	17.6014	17.5015	17.53	17.5194	NA
789	sp|P02787|TRFE_HUMAN	TF	TRFE_HUMAN Serotransferrin	0.653247	-0.0601716	18.6082	0.694212	n.s.	0.0269733	-0.336692	18.548	0.0595339	n.s.	18.2715	0.0720795	-0.276521	0.179944	n.s.	3.21994e-07	4.74489e-07	sig	0.000720885	-0.851044	17.7572	0.00109984	down	0.00179145	-0.790872	0.00269077	down	0.00249772	-0.514351	0.00341084	n.s.	0.00129472	-0.642732	17.9655	0.00182926	down	0.00401833	-0.58256	0.00549988	n.s.	0.00814972	-0.30604	0.0100825	n.s.	0.0134387	0.208312	0.0961093	n.s.	0.000344152	-0.90089	17.7073	0.000595834	down	0.000999604	-0.840718	0.00165333	down	0.000813588	-0.564198	0.00130745	n.s.	0.362721	-0.0498463	0.619545	n.s.	0.000320234	-0.258158	0.0162804	n.s.	1	18.543	18.7637	18.5179	18.366	18.5833	18.6948	18.3919	18.2189	18.2038	17.672	17.8314	17.7681	17.9409	17.9576	17.9979	17.6964	17.7362	17.6893	NA
790	sp|P02792|FRIL_HUMAN	FTL	FRIL_HUMAN Ferritin light chain	0.00527784	-0.651333	17.8766	0.013231	down	0.0879583	-0.306462	17.2252	0.139482	n.s.	17.5701	0.00921229	0.344871	0.063446	n.s.	1.54947e-10	4.02742e-10	sig	0.000158847	-1.72333	16.1532	0.000321173	down	2.36021e-05	-1.072	9.92214e-05	down	7.02562e-05	-1.41687	0.000198993	down	0.000110966	-2.01412	15.8624	0.000235401	down	3.38473e-05	-1.36279	0.000110594	down	5.72405e-05	-1.70766	0.000159425	down	0.0201088	-0.290784	0.114305	n.s.	0.00017334	-1.70875	16.1678	0.000340383	down	3.51149e-05	-1.05742	0.000118412	down	8.24657e-05	-1.40229	0.000216789	down	0.835371	0.0145807	0.917684	n.s.	0.0191895	0.305365	0.0788477	n.s.	1	17.6465	18.025	17.9582	17.2103	17.2031	17.2624	17.4394	17.6823	17.5887	16.1891	16.2051	16.0655	15.7455	15.966	15.8759	16.2652	16.1141	16.1242	Cytosol
791	sp|P02794|FRIH_HUMAN	FTH1	FRIH_HUMAN Ferritin heavy chain	0.38789	0.102791	16.8338	0.43864	n.s.	0.898656	0.0199747	16.9366	0.916999	n.s.	16.8537	0.512211	-0.0828165	0.647577	n.s.	0.00220147	0.00238602	sig	0.0970356	-0.248239	16.5855	0.10536	n.s.	0.00721637	-0.35103	0.009446	n.s.	0.0954826	-0.268213	0.104832	n.s.	0.0636807	-0.350516	16.4832	0.0702372	n.s.	0.0116256	-0.453307	0.0145721	n.s.	0.0628099	-0.370491	0.0702062	n.s.	0.412495	-0.102277	0.586805	n.s.	0.0182358	-0.391589	16.4422	0.0213041	n.s.	0.000353101	-0.49438	0.000692013	n.s.	0.0207241	-0.411563	0.0246381	n.s.	0.0825636	-0.14335	0.336424	n.s.	0.696954	-0.0410726	0.785611	n.s.	1	16.6448	16.9806	16.8759	16.9572	16.9895	16.863	16.6381	16.9872	16.9359	16.567	16.6943	16.4953	16.3299	16.6588	16.461	16.414	16.4269	16.4855	NA
792	sp|P04035-3|HMDH_HUMAN	HMGCR	HMDH_HUMAN Isoform 3 of 3-hydroxy-3-methylglutaryl-coenzyme A reductase	0.000289395	-2.05508	21.346	0.00269379	down	0.000770397	-2.07796	19.2909	0.0102649	down	19.268	0.909614	-0.0228748	0.944569	n.s.	1.77528e-09	3.68764e-09	sig	6.70892e-05	-2.71956	18.6264	0.000172363	down	0.00265143	-0.664474	0.00381346	down	0.0216531	-0.641599	0.0254053	down	7.0031e-05	-2.57085	18.7751	0.000166119	down	0.00429307	-0.515761	0.00584392	n.s.	0.043536	-0.492886	0.0494833	n.s.	0.048089	0.148713	0.170387	n.s.	5.56053e-05	-2.7203	18.6256	0.000144156	down	0.00163385	-0.66522	0.00253465	down	0.01907	-0.642345	0.0228027	down	0.989253	-0.000746002	0.993727	n.s.	0.00300749	-0.149459	0.0353694	n.s.	6	21.1771	21.6453	21.2154	19.4526	19.2635	19.1565	19.4518	19.4202	18.932	18.5585	18.7235	18.5972	18.8053	18.7758	18.7443	18.5954	18.6404	18.6412	NA
793	sp|P04040|CATA_HUMAN	CAT	CATA_HUMAN Catalase	0.110196	-0.313339	13.7498	0.143274	n.s.	0.209259	0.62649	13.4365	0.277363	n.s.	14.3763	0.10259	0.93983	0.225362	n.s.	1.14174e-10	3.08667e-10	sig	1.74425e-07	4.97507	18.7249	1.00335e-05	up	5.6166e-06	5.28841	4.58834e-05	up	0.000507078	4.34858	0.000856649	up	6.04204e-07	4.7715	18.5213	1.28533e-05	up	8.09904e-06	5.08484	4.45744e-05	up	0.000630482	4.14501	0.00100914	up	0.123272	-0.203575	0.27885	n.s.	2.1089e-05	5.25114	19.001	7.44192e-05	up	3.45912e-05	5.56448	0.000117172	up	0.000631284	4.62465	0.00105284	up	0.307101	0.276066	0.572047	n.s.	0.118895	0.479641	0.238546	n.s.	4	13.7569	13.7738	13.7187	13.7312	13.3555	13.2227	13.5494	14.6748	14.9048	18.8382	18.6209	18.7155	18.4093	18.4701	18.6845	18.7283	19.4527	18.8219	Peroxisome
794	sp|P04062|GLCM_HUMAN	GBA	GLCM_HUMAN Glucosylceramidase	0.0786866	-0.265573	16.9815	0.107526	n.s.	0.648861	-0.0441076	16.7159	0.702621	n.s.	16.9374	0.141992	0.221466	0.274778	n.s.	1.50793e-05	1.8621e-05	sig	0.00218747	0.522199	17.5037	0.00293702	n.s.	0.00205109	0.787773	0.00303216	up	0.00281676	0.566307	0.00381266	n.s.	0.0163268	0.545712	17.5272	0.0191223	n.s.	0.00703605	0.811286	0.00919191	up	0.0148303	0.58982	0.0177508	up	0.870033	0.0235129	0.923775	n.s.	0.00214066	0.616004	17.5975	0.00290868	up	0.00180704	0.881577	0.00277178	up	0.0025165	0.660112	0.00350266	up	0.32731	0.0938047	0.590299	n.s.	0.647368	0.0702918	0.749867	n.s.	4	16.9802	16.8863	17.078	16.5402	16.8815	16.7261	16.9002	17.074	16.8379	17.4755	17.6008	17.4348	17.2833	17.6986	17.5998	17.7221	17.5811	17.4893	Lysosome
795	sp|P04066|FUCO_HUMAN	FUCA1	FUCO_HUMAN Tissue alpha-L-fucosidase	0.388504	-0.0944	18.2536	0.439163	n.s.	0.443575	0.0954037	18.1592	0.513707	n.s.	18.349	0.0516827	0.189804	0.146593	n.s.	5.93159e-12	2.45913e-11	sig	7.00957e-05	1.65107	19.9046	0.000177868	up	1.62674e-06	1.74547	2.80329e-05	up	2.20561e-05	1.55567	0.000108366	up	0.00011255	1.64522	19.8988	0.000237826	up	1.06977e-05	1.73962	5.29503e-05	up	5.19799e-05	1.54981	0.000149917	up	0.930209	-0.00585519	0.962457	n.s.	5.65635e-05	1.85829	20.1119	0.000146323	up	3.3979e-06	1.95269	3.03074e-05	up	2.17688e-05	1.76289	9.54612e-05	up	0.0169239	0.207222	0.204226	n.s.	0.0421505	0.213077	0.124672	n.s.	4	18.4004	18.0807	18.2796	18.1021	18.1983	18.1771	18.2731	18.3004	18.4734	19.9369	19.9263	19.8507	19.8133	20.0059	19.8772	20.0291	20.1839	20.1226	Lysosome
796	sp|P04075-2|ALDOA_HUMAN	ALDOA	ALDOA_HUMAN Isoform 2 of Fructose-bisphosphate aldolase A	0.000137427	0.521066	18.7465	0.00202746	n.s.	0.00075853	0.356103	19.2676	0.0102257	n.s.	19.1026	0.0276634	-0.164963	0.102757	n.s.	3.45878e-05	4.17405e-05	sig	0.408376	0.0194345	18.7659	0.42319	n.s.	0.000163727	-0.501631	0.00037092	n.s.	0.000962259	-0.336668	0.00146475	n.s.	0.113847	0.228849	18.9753	0.123035	n.s.	0.0674251	-0.292217	0.0763032	n.s.	0.341539	-0.127254	0.357323	n.s.	0.138831	0.209414	0.299701	n.s.	0.694769	-0.0149644	18.7315	0.706307	n.s.	0.000320413	-0.53603	0.000639227	n.s.	0.00151867	-0.371067	0.00224011	n.s.	0.389954	-0.0343989	0.640631	n.s.	0.105667	-0.243813	0.220256	n.s.	1	18.7381	18.7749	18.7265	19.2021	19.2898	19.3108	19.1453	19.0319	19.1306	18.7929	18.7645	18.7404	19.1929	18.8168	18.9164	18.7474	18.7779	18.6693	Cytosol
797	sp|P04080|CYTB_HUMAN	CSTB	CYTB_HUMAN Cystatin-B	0.0348553	0.733191	16.438	0.0542264	n.s.	0.0265996	0.341738	17.1712	0.0589845	n.s.	16.7797	0.170256	-0.391453	0.310959	n.s.	8.62381e-07	1.20452e-06	sig	0.000366403	1.6091	18.0471	0.000624623	up	0.0269006	0.875904	0.0320765	up	0.000958665	1.26736	0.00146076	up	0.000400138	1.50461	17.9426	0.000662395	up	0.0380649	0.771416	0.0444696	up	0.00112767	1.16287	0.00167005	up	0.580409	-0.104488	0.725844	n.s.	4.62167e-05	1.81762	18.2556	0.000126842	up	0.00962303	1.08443	0.0124761	up	0.000114928	1.47588	0.00027316	up	0.219051	0.208526	0.496548	n.s.	0.0841553	0.313014	0.189792	n.s.	2	16.4369	16.319	16.558	17.4849	16.7395	17.2891	16.7039	16.7117	16.9236	18.2153	17.7992	18.1266	18.083	17.7052	18.0395	18.2096	18.1695	18.3876	Cytosol
798	sp|P04179|SODM_HUMAN	SOD2	SODM_HUMAN Superoxide dismutase [Mn], mitochondrial	0.0222014	-0.187383	20.2257	0.0379555	n.s.	0.0301173	-0.168887	20.0383	0.0639101	n.s.	20.0568	0.71629	0.0184965	0.807256	n.s.	2.14748e-08	3.69556e-08	sig	0.00156681	0.488163	20.7138	0.00217577	n.s.	0.000371372	0.675547	0.000701041	up	0.000405449	0.65705	0.000710412	up	0.00197538	0.535477	20.7611	0.00267986	n.s.	0.000547191	0.72286	0.000953412	up	0.000596283	0.704364	0.000962362	up	0.590335	0.0473136	0.735192	n.s.	0.000300851	0.459068	20.6847	0.00053555	n.s.	4.43059e-05	0.646452	0.000139085	up	4.64756e-05	0.627955	0.000150381	up	0.595188	-0.0290949	0.774557	n.s.	0.294276	-0.0764085	0.441636	n.s.	4	20.2969	20.2178	20.1623	20.0739	20.0702	19.9707	19.9949	20.1087	20.0668	20.7118	20.8022	20.6275	20.8184	20.8304	20.6347	20.6836	20.6883	20.6824	Mitochondria
799	sp|P04181|OAT_HUMAN	OAT	OAT_HUMAN Ornithine aminotransferase, mitochondrial	0.00842797	-0.460744	21.6521	0.0183519	n.s.	0.00379182	-0.509018	21.1914	0.0184239	n.s.	21.1431	0.356904	-0.0482735	0.510751	n.s.	5.19302e-13	3.69548e-12	sig	3.15377e-05	-1.81103	19.8411	0.000104527	down	1.23209e-05	-1.35029	6.82389e-05	down	8.82683e-07	-1.30201	5.31454e-05	down	2.36443e-05	-1.97626	19.6758	7.77642e-05	down	9.17911e-06	-1.51552	4.81763e-05	down	9.96092e-07	-1.46724	2.50893e-05	down	0.0108588	-0.165228	0.0874385	n.s.	2.52358e-05	-1.97342	19.6787	8.31085e-05	down	1.08411e-05	-1.51268	5.73003e-05	down	1.61747e-06	-1.4644	3.32637e-05	down	0.0151572	-0.162387	0.196781	n.s.	0.95004	0.00284061	0.969762	n.s.	1	21.7029	21.765	21.4885	21.2037	21.2632	21.1072	21.1576	21.1464	21.1253	19.7937	19.8647	19.8648	19.6554	19.7314	19.6407	19.624	19.6771	19.735	Mitochondria
800	sp|P04216|THY1_HUMAN	THY1	THY1_HUMAN Thy-1 membrane glycoprotein	0.00150025	-0.70502	19.9574	0.00600402	down	6.26992e-05	-0.346053	19.2524	0.00485665	n.s.	19.6113	0.0164722	0.358967	0.080026	n.s.	9.62178e-12	3.65554e-11	sig	0.00020574	-4.49565	15.4618	0.000393747	down	0.000452312	-3.79063	0.000823496	down	0.000280901	-4.1496	0.000528087	down	3.47468e-07	-4.94352	15.0139	1.09445e-05	down	3.44664e-06	-4.2385	2.82025e-05	down	4.42685e-07	-4.59746	2.03092e-05	down	0.275705	-0.447865	0.456138	n.s.	2.28436e-06	-5.38793	14.5695	2.29871e-05	down	8.18527e-06	-4.68291	4.88419e-05	down	2.93143e-06	-5.04188	3.79505e-05	down	0.0742855	-0.892279	0.327785	n.s.	0.0436267	-0.444413	0.126924	n.s.	1	19.9398	19.9899	19.9424	19.0735	19.3317	19.3519	19.6221	19.5889	19.6231	15.8754	15.7376	14.7722	14.9533	15.163	14.9254	14.8308	14.3958	14.4818	Plasma.Membrane
801	sp|P04350|TBB4A_HUMAN	TUBB4A	TBB4A_HUMAN Tubulin beta-4A chain	2.45477e-05	0.988373	13.9978	0.00126384	up	0.00684208	0.720628	14.9861	0.0252589	up	14.7184	0.139336	-0.267745	0.271829	n.s.	7.95918e-13	5.04727e-12	sig	5.92474e-06	3.7145	17.7123	4.20622e-05	up	2.46133e-05	2.72613	0.000101203	up	7.89141e-05	2.99387	0.000213631	up	3.78937e-07	3.72164	17.7194	1.12537e-05	up	2.55106e-06	2.73327	2.50882e-05	up	3.72608e-05	3.00101	0.000121681	up	0.958506	0.00714324	0.97957	n.s.	2.18191e-06	3.37559	17.3734	2.25677e-05	up	1.25547e-05	2.38722	6.16332e-05	up	7.9861e-05	2.65497	0.000211891	up	0.0748906	-0.338904	0.329293	n.s.	0.0249059	-0.346048	0.0916737	n.s.	4	14.0316	13.9862	13.9756	15.0495	14.9089	15	14.4504	14.7856	14.9192	17.6669	17.5379	17.932	17.6458	17.8304	17.6821	17.3807	17.2293	17.5102	NA
802	sp|P04406|G3P_HUMAN	GAPDH	G3P_HUMAN Glyceraldehyde-3-phosphate dehydrogenase	0.000402263	0.72442	21.5066	0.0031089	up	0.000171626	0.484126	22.231	0.00628545	n.s.	21.9907	0.0201835	-0.240294	0.087676	n.s.	1.45324e-07	2.23539e-07	sig	0.000171655	0.569875	22.0765	0.000341884	n.s.	0.0855679	-0.154545	0.09593	n.s.	0.0902546	0.0857493	0.0993098	n.s.	8.03328e-05	0.67426	22.1809	0.000183938	up	0.498135	-0.0501596	0.515671	n.s.	0.00709706	0.190135	0.00886062	n.s.	0.0745226	0.104385	0.211915	n.s.	0.000456333	0.495843	22.0025	0.000751678	n.s.	0.0325626	-0.228577	0.0387355	n.s.	0.802712	0.0117176	0.813424	n.s.	0.206731	-0.0740317	0.482444	n.s.	0.0209716	-0.178417	0.0830115	n.s.	7	21.533	21.4508	21.536	22.1127	22.2696	22.3107	21.9686	21.9683	22.0353	22.1379	22.0578	22.0338	22.2236	22.1228	22.1962	22.0778	21.9594	21.9702	Cytosol
803	sp|P04424|ARLY_HUMAN	ASL	ARLY_HUMAN Argininosuccinate lyase	0.000342434	0.989099	15.0572	0.00286908	up	0.00379648	0.552242	16.0463	0.0184239	n.s.	15.6094	0.000632641	-0.436857	0.0264959	n.s.	1.08196e-12	6.36965e-12	sig	3.48335e-05	1.79945	16.8566	0.000111276	up	3.18867e-05	0.810356	0.00011866	up	1.31318e-05	1.24721	9.07222e-05	up	2.23474e-05	1.94801	17.0052	7.53156e-05	up	7.49199e-06	0.958907	4.26418e-05	up	5.19523e-06	1.39576	4.37148e-05	up	0.0148969	0.148551	0.101556	n.s.	2.6451e-05	1.85283	16.91	8.56801e-05	up	9.03558e-06	0.863733	5.12814e-05	up	6.06494e-06	1.30059	5.06804e-05	up	0.198649	0.0533775	0.476217	n.s.	0.0232739	-0.0951736	0.0880885	n.s.	2	14.9018	15.0821	15.1876	15.997	16.0644	16.0774	15.544	15.674	15.6102	16.8801	16.7969	16.8928	17.0224	16.9648	17.0284	16.9337	16.9199	16.8764	NA
804	sp|P04439|1A03_HUMAN	HLA-A	1A03_HUMAN HLA class I histocompatibility antigen, A-3 alpha chain	0.0136568	-0.197372	18.4143	0.0262755	n.s.	0.0285935	-0.125825	18.217	0.0618446	n.s.	18.2885	0.203749	0.0715475	0.348628	n.s.	5.48483e-13	3.85739e-12	sig	4.1631e-05	-2.43707	15.9773	0.000125105	down	6.42418e-05	-2.2397	0.000187902	down	5.14819e-05	-2.31125	0.000166443	down	2.24121e-06	-2.47056	15.9438	2.25315e-05	down	4.62381e-06	-2.27319	3.30641e-05	down	2.78832e-06	-2.34473	3.5514e-05	down	0.815829	-0.0334873	0.893488	n.s.	1.93868e-06	-2.37109	16.0433	2.19851e-05	down	4.30422e-06	-2.17371	3.4475e-05	down	2.43779e-06	-2.24526	3.668e-05	down	0.644954	0.0659833	0.807651	n.s.	0.25261	0.0994706	0.398372	n.s.	1	18.4485	18.3624	18.4321	18.1476	18.2819	18.2215	18.3035	18.3255	18.2366	16.1469	16.0464	15.7386	15.8375	16.0224	15.9715	16.115	16.0678	15.9469	NA
805	sp|P04626|ERBB2_HUMAN	ERBB2	ERBB2_HUMAN Receptor tyrosine-protein kinase erbB-2	0.000119674	-0.606388	18.3631	0.00192187	down	0.000508154	-0.429609	17.7567	0.00847767	n.s.	17.9335	0.000649402	0.176779	0.0266833	n.s.	2.49566e-12	1.22547e-11	sig	6.9858e-05	-4.08952	14.2736	0.000177651	down	0.000125334	-3.48313	0.000303412	down	0.000103421	-3.65991	0.00025344	down	3.29224e-07	-4.35485	14.0083	1.09445e-05	down	2.78702e-07	-3.74846	1.13897e-05	down	2.45016e-07	-3.92524	1.72924e-05	down	0.336364	-0.265333	0.512895	n.s.	1.34627e-05	-4.52681	13.8363	5.65831e-05	down	2.17269e-05	-3.92042	8.65527e-05	down	1.83374e-05	-4.0972	8.62119e-05	down	0.209085	-0.43729	0.484631	n.s.	0.392275	-0.171957	0.53374	n.s.	1	18.3548	18.4349	18.2997	17.7536	17.7776	17.7391	17.9508	17.945	17.9047	14.7146	14.2037	13.9025	13.9045	14.0853	14.035	13.5326	14.1251	13.8512	Cytosol
806	sp|P04632|CPNS1_HUMAN	CAPNS1	CPNS1_HUMAN Calpain small subunit 1	0.00493463	0.742439	14.368	0.0126184	up	0.0374366	0.354644	15.1105	0.0739974	n.s.	14.7227	0.0102433	-0.387795	0.0669386	n.s.	1.23331e-07	1.91179e-07	sig	0.000424463	1.18267	15.5507	0.000706144	up	0.00461434	0.440226	0.00627982	n.s.	4.2067e-05	0.828022	0.000148592	up	0.000956009	1.3827	15.7507	0.00140188	up	0.0097017	0.640257	0.0123411	up	0.00109071	1.02805	0.00162563	up	0.161944	0.20003	0.329875	n.s.	0.000596588	1.16801	15.5361	0.000946557	up	0.00869438	0.425569	0.0113633	n.s.	0.000190473	0.813364	0.000400086	up	0.784918	-0.0146579	0.889129	n.s.	0.160853	-0.214688	0.291427	n.s.	2	14.5735	14.2035	14.3271	15.2605	15.041	15.0299	14.6447	14.7715	14.7519	15.5625	15.5178	15.5718	15.9364	15.5386	15.7772	15.4544	15.5352	15.6185	Cytosol
807	sp|P04792|HSPB1_HUMAN	HSPB1	HSPB1_HUMAN Heat shock protein beta-1	0.00897976	0.496274	15.0432	0.0191857	n.s.	0.00576791	0.529435	15.5395	0.0230371	n.s.	15.5726	0.548802	0.0331614	0.677542	n.s.	8.41732e-07	1.17733e-06	sig	0.0431991	-0.361693	14.6815	0.0483041	n.s.	0.000695573	-0.857967	0.00117608	down	0.000437763	-0.891128	0.000756377	down	0.961956	0.00578081	15.049	0.963562	n.s.	0.00304862	-0.490493	0.00428105	n.s.	0.00152897	-0.523655	0.00220117	n.s.	0.0222406	0.367473	0.119746	n.s.	0.0365904	-0.349162	14.694	0.0412449	n.s.	0.000357134	-0.845436	0.000698321	down	0.000189526	-0.878598	0.000398377	down	0.906653	0.0125304	0.957426	n.s.	0.0155775	-0.354943	0.070518	n.s.	1	14.8536	15.1478	15.1282	15.4904	15.5015	15.6265	15.5525	15.5416	15.6239	14.5264	14.789	14.7291	15.0192	14.958	15.1697	14.6491	14.8153	14.6178	Cytosol
808	sp|P04818|TYSY_HUMAN	TYMS	TYSY_HUMAN Thymidylate synthase	4.87346e-05	1.11306	18.1375	0.00149163	up	0.000343062	0.571661	19.2505	0.00717849	n.s.	18.7091	9.59237e-05	-0.541395	0.0188591	n.s.	7.11885e-13	4.65962e-12	sig	0.00345286	-0.414359	17.7231	0.00443453	n.s.	1.06851e-05	-1.52741	6.30904e-05	down	2.75274e-05	-0.98602	0.000118712	down	7.20396e-05	-1.3145	16.823	0.000169943	down	3.81265e-06	-2.42755	2.95124e-05	down	6.37696e-06	-1.88616	4.79391e-05	down	0.000275759	-0.900139	0.0295407	down	0.00614186	-0.334469	17.803	0.00764896	n.s.	9.5555e-06	-1.44753	5.29302e-05	down	2.32118e-05	-0.90613	9.83386e-05	down	0.251898	0.0798892	0.523129	n.s.	0.00016638	0.980028	0.0127349	up	1	18.2361	18.0965	18.0798	19.3103	19.1952	19.2461	18.6914	18.7174	18.7185	17.6428	17.7283	17.7982	16.8188	16.7212	16.9289	17.8357	17.7247	17.8486	Cytosol
809	sp|P04843|RPN1_HUMAN	RPN1	RPN1_HUMAN Dolichyl-diphosphooligosaccharide--protein glycosyltransferase subunit 1	0.000967334	-0.380673	21.869	0.00470487	n.s.	0.0260378	-0.30131	21.4884	0.0581753	n.s.	21.5677	0.454694	0.0793632	0.598707	n.s.	6.07367e-06	7.76886e-06	sig	0.00299738	-0.839027	21.03	0.00389205	down	0.0282285	-0.458354	0.0335399	n.s.	0.0260341	-0.537717	0.030232	n.s.	0.000413611	-1.03237	20.8367	0.000681663	down	0.00323518	-0.6517	0.00451871	down	0.00464963	-0.731063	0.00601664	down	0.294706	-0.193346	0.474869	n.s.	1.31852e-05	-0.72728	21.1417	5.59767e-05	down	0.0020599	-0.346607	0.00310097	n.s.	0.00903558	-0.42597	0.0112973	n.s.	0.445148	0.111747	0.674072	n.s.	0.0354643	0.305093	0.113286	n.s.	9	21.8749	21.8442	21.888	21.4056	21.519	21.5405	21.6503	21.6578	21.3951	20.8356	20.9785	21.276	20.6582	20.9799	20.8718	21.1251	21.1095	21.1907	ER
810	sp|P04844-2|RPN2_HUMAN	RPN2	RPN2_HUMAN Isoform 2 of Dolichyl-diphosphooligosaccharide--protein glycosyltransferase subunit 2	0.0202665	-0.3001	20.0324	0.0352299	n.s.	0.0199284	-0.523544	19.7323	0.0486729	n.s.	19.5089	0.124092	-0.223444	0.251496	n.s.	1.20135e-06	1.65182e-06	sig	0.00042571	-1.04278	18.9896	0.000707434	down	0.000192199	-0.742681	0.000419122	down	0.0150964	-0.519237	0.0180548	n.s.	0.000433459	-1.20983	18.8226	0.000707708	down	0.000357959	-0.909731	0.000668025	down	0.00801346	-0.686288	0.00992828	down	0.161996	-0.16705	0.329875	n.s.	0.001622	-1.0859	18.9465	0.00227611	down	0.00276295	-0.785798	0.00403236	down	0.0271552	-0.562354	0.0317057	n.s.	0.758972	-0.0431167	0.874436	n.s.	0.43658	0.123934	0.574541	n.s.	6	20.1917	19.9573	19.9482	19.7528	19.7174	19.7267	19.4747	19.7222	19.3297	18.882	19.0206	19.0663	18.7476	18.9831	18.7371	18.7103	19.04	19.0892	ER
811	sp|P04899-4|GNAI2_HUMAN	GNAI2	GNAI2_HUMAN Isoform sGi2 of Guanine nucleotide-binding protein G(i) subunit alpha-2	0.0130165	-0.201299	19.4953	0.0253607	n.s.	0.283022	-0.0746188	19.294	0.355943	n.s.	19.4207	0.122379	0.12668	0.249881	n.s.	1.31554e-07	2.03296e-07	sig	0.000857173	0.443611	19.9389	0.00128108	n.s.	0.000302777	0.64491	0.000593776	up	0.001463	0.51823	0.00211942	n.s.	0.00138773	0.407464	19.9028	0.00194373	n.s.	0.000431982	0.608764	0.000780796	up	0.0020976	0.482083	0.00292504	n.s.	0.571905	-0.0361467	0.719639	n.s.	0.00129608	0.256011	19.7513	0.00186118	n.s.	0.000329639	0.457311	0.000653074	n.s.	0.00376532	0.33063	0.00504989	n.s.	0.0116007	-0.1876	0.181349	n.s.	0.0280373	-0.151453	0.0983025	n.s.	4	19.5478	19.4488	19.4892	19.2232	19.3506	19.3082	19.3239	19.5061	19.4321	19.9149	20.0175	19.8843	19.8892	19.9828	19.8363	19.7786	19.7383	19.737	Cytosol
812	sp|P04920|B3A2_HUMAN	SLC4A2	B3A2_HUMAN Anion exchange protein 2	1.70353e-05	-0.785939	15.5724	0.00124845	down	0.00522639	-0.398343	14.7864	0.0216925	n.s.	15.174	0.00605569	0.387596	0.0535812	n.s.	7.23344e-07	1.01839e-06	sig	0.00067777	-0.461149	15.1112	0.00104308	n.s.	0.00286668	0.32479	0.00408582	n.s.	0.483517	-0.0628054	0.500193	n.s.	0.000306669	-0.683539	14.8888	0.00053094	down	0.161469	0.1024	0.176087	n.s.	0.031421	-0.285195	0.036228	n.s.	0.033224	-0.22239	0.14203	n.s.	0.00027917	-0.561959	15.0104	0.000503379	n.s.	0.00985698	0.22398	0.0127522	n.s.	0.112093	-0.163616	0.12253	n.s.	0.170211	-0.10081	0.45144	n.s.	0.151568	0.12158	0.280486	n.s.	6	15.5635	15.6128	15.5408	14.7963	14.8228	14.7401	15.1038	15.3117	15.1066	15.0915	15.1944	15.0477	14.8649	14.9929	14.8087	14.9945	14.9471	15.0895	NA
813	sp|P05023|AT1A1_HUMAN	ATP1A1	AT1A1_HUMAN Sodium/potassium-transporting ATPase subunit alpha-1	0.00238204	-0.24023	20.0887	0.00784727	n.s.	0.00759304	-0.146257	19.8485	0.026969	n.s.	19.9425	0.011649	0.0939727	0.0704457	n.s.	5.73594e-13	3.97803e-12	sig	5.44737e-05	-2.4841	17.6046	0.000150732	down	7.80024e-05	-2.24387	0.000215738	down	6.37136e-05	-2.33784	0.00018727	down	8.80827e-06	-2.7901	17.2986	4.30336e-05	down	1.15511e-05	-2.54987	5.49945e-05	down	9.20629e-06	-2.64384	5.67367e-05	down	0.133942	-0.306	0.293254	n.s.	5.32514e-07	-2.83534	17.2534	1.36519e-05	down	5.22995e-07	-2.59511	1.52699e-05	down	3.01167e-07	-2.68908	2.20925e-05	down	0.0658699	-0.351241	0.315124	n.s.	0.677808	-0.0452407	0.772742	n.s.	1	20.1455	20.067	20.0538	19.8094	19.8775	19.8586	19.9556	19.9359	19.9359	17.796	17.6714	17.3464	17.2413	17.4806	17.174	17.3188	17.1816	17.2597	Plasma.Membrane
814	sp|P05026|AT1B1_HUMAN	ATP1B1	AT1B1_HUMAN Sodium/potassium-transporting ATPase subunit beta-1	0.00311276	-0.266869	16.9661	0.00930415	n.s.	0.187956	-0.0248588	16.6993	0.254526	n.s.	16.9413	0.00464919	0.24201	0.0486292	n.s.	1.45751e-10	3.8215e-10	sig	0.00023141	1.26338	18.2295	0.000430864	up	0.000144238	1.53025	0.000337344	up	0.00021611	1.28824	0.000433449	up	9.18717e-05	1.1628	18.1289	0.000203653	up	6.70708e-05	1.42967	0.000176922	up	8.57959e-05	1.18766	0.000211632	up	0.461437	-0.100587	0.628128	n.s.	3.95597e-07	0.926365	17.8925	1.3e-05	up	9.20215e-06	1.19323	5.15922e-05	up	5.01008e-07	0.951224	2.54182e-05	up	0.0286429	-0.33702	0.2471	n.s.	0.0321454	-0.236433	0.106601	n.s.	4	16.947	16.9813	16.97	16.651	16.78	16.6668	16.9523	16.9173	16.9541	18.0592	18.4058	18.2234	17.996	18.2457	18.145	17.9099	17.895	17.8725	Plasma.Membrane
815	sp|P05060|SCG1_HUMAN	CHGB	SCG1_HUMAN Secretogranin-1	0.295937	-0.0712373	12.5161	0.346068	n.s.	0.0860633	0.378908	12.4449	0.137239	n.s.	12.895	0.0469289	0.450145	0.139094	n.s.	2.57096e-13	2.20663e-12	sig	4.61168e-06	4.09511	16.6112	3.72348e-05	up	2.8267e-06	4.16635	3.42447e-05	up	4.0902e-05	3.71621	0.000147017	up	3.76007e-06	4.02325	16.5394	2.80905e-05	up	2.14506e-06	4.09449	2.3199e-05	up	3.97405e-05	3.64434	0.000126273	up	0.648033	-0.0718632	0.779068	n.s.	4.50206e-06	4.12465	16.6408	3.10731e-05	up	2.7638e-06	4.19588	2.75723e-05	up	3.97117e-05	3.74574	0.000136054	up	0.855727	0.0295317	0.929233	n.s.	0.525517	0.101395	0.649881	n.s.	4	12.4932	12.4323	12.6229	12.4304	12.422	12.4824	12.5808	13.0348	13.0695	16.6086	16.4262	16.799	16.6332	16.3426	16.6423	16.4278	16.7181	16.7764	NA
816	sp|P05067|A4_HUMAN	APP	A4_HUMAN Amyloid beta A4 protein	0.000383281	-0.444666	19.1409	0.00306055	n.s.	0.0069032	-0.237524	18.6962	0.0253752	n.s.	18.9033	0.00178147	0.207141	0.0364746	n.s.	1.01085e-07	1.58829e-07	sig	0.0353388	-0.122945	19.0179	0.0398567	n.s.	1.72249e-05	0.321721	8.20747e-05	n.s.	0.0125852	0.114579	0.0152492	n.s.	0.143684	-0.0816586	19.0592	0.154307	n.s.	0.000142536	0.363007	0.000319654	n.s.	0.0105874	0.155866	0.0128858	n.s.	0.160696	0.0412867	0.328932	n.s.	0.37754	-0.0412232	19.0996	0.392388	n.s.	2.85135e-05	0.403443	0.000102488	n.s.	0.00275632	0.196301	0.00380556	n.s.	0.00820279	0.0817221	0.169803	n.s.	0.215784	0.0404354	0.358196	n.s.	8	19.1281	19.2134	19.0812	18.7185	18.6874	18.6827	18.9195	18.9374	18.8531	19.0307	19.0062	19.0169	19.0291	19.0443	19.1042	19.0777	19.0924	19.1288	Cytosol
817	sp|P05091|ALDH2_HUMAN	ALDH2	ALDH2_HUMAN Aldehyde dehydrogenase, mitochondrial	0.106677	-0.119233	19.0105	0.139211	n.s.	0.0988569	-0.123797	18.8913	0.153043	n.s.	18.8867	0.905938	-0.00456397	0.94271	n.s.	3.94607e-10	9.3309e-10	sig	0.000363488	0.692357	19.7029	0.000620889	up	4.42833e-05	0.81159	0.000147259	up	4.50766e-05	0.816154	0.000153558	up	0.00031189	0.655069	19.6656	0.000538115	up	2.1625e-05	0.774302	8.23152e-05	up	2.2496e-05	0.778866	8.91959e-05	up	0.413461	-0.0372882	0.587204	n.s.	0.00073292	0.609395	19.6199	0.00112854	up	0.000103555	0.728628	0.000258521	up	0.000104341	0.733192	0.000255485	up	0.189668	-0.0829625	0.467724	n.s.	0.375648	-0.0456743	0.520636	n.s.	4	19.1124	18.945	18.9742	18.8972	18.9319	18.8449	18.838	18.8954	18.9269	19.6657	19.7711	19.6719	19.6208	19.6847	19.6913	19.54	19.6618	19.658	Mitochondria
818	sp|P05114|HMGN1_HUMAN	HMGN1	HMGN1_HUMAN Non-histone chromosomal protein HMG-14	0.772625	0.0920689	20.0377	0.801483	n.s.	0.528029	-0.109538	20.1298	0.594416	n.s.	19.9282	0.522337	-0.201607	0.656368	n.s.	0.0106751	0.0111958	sig	0.0260688	-0.537411	19.5003	0.0298562	n.s.	0.0927885	-0.62948	0.103773	n.s.	0.0345835	-0.427873	0.0396155	n.s.	0.00980961	-0.819529	19.2182	0.0118003	down	0.0378356	-0.911598	0.0442104	down	0.0113083	-0.709991	0.0137102	down	0.146597	-0.282117	0.309443	n.s.	0.154842	-0.345689	19.692	0.165461	n.s.	0.231912	-0.437758	0.249954	n.s.	0.264559	-0.236151	0.280008	n.s.	0.345954	0.191722	0.604613	n.s.	0.0752184	0.473839	0.175989	n.s.	1	20.2576	20.0288	19.8267	20.511	19.6067	20.2717	20.0397	19.7319	20.013	19.5357	19.3232	19.642	19.0908	19.0939	19.4699	19.4214	19.7029	19.9519	Cytosol
819	sp|P05129|KPCG_HUMAN	PRKCG	KPCG_HUMAN Protein kinase C gamma type	0.0230981	0.318956	15.039	0.0390545	n.s.	0.300001	0.10582	15.3579	0.372225	n.s.	15.1448	0.00744803	-0.213136	0.0579201	n.s.	9.92498e-08	1.56273e-07	sig	0.000501613	0.987465	16.0265	0.000810225	up	0.000274628	0.668509	0.000550082	up	9.19852e-05	0.881645	0.000236313	up	0.001134	1.08053	16.1195	0.00162631	up	0.0018187	0.761573	0.00270059	up	0.000708083	0.974709	0.00111344	up	0.443246	0.0930636	0.612963	n.s.	0.00312782	0.629388	15.6684	0.00409153	up	0.00690779	0.310432	0.00920067	n.s.	0.000987441	0.523568	0.00154218	n.s.	0.00704677	-0.358077	0.164461	n.s.	0.0158322	-0.451141	0.0711976	n.s.	2	15.192	15.0215	14.9035	15.2977	15.3908	15.3854	15.2044	15.1216	15.1085	15.9412	16.1022	16.036	16.3148	16.0507	15.9931	15.6713	15.5757	15.7581	NA
820	sp|P05141|ADT2_HUMAN	SLC25A5	ADT2_HUMAN ADP/ATP translocase 2	0.0964485	-0.219196	16.6708	0.127753	n.s.	0.17867	-0.149185	16.4516	0.24349	n.s.	16.5216	0.302374	0.070011	0.457142	n.s.	3.51244e-06	4.58766e-06	sig	0.00333744	-0.622986	16.0478	0.00429365	down	0.00472595	-0.40379	0.00641425	n.s.	0.00109374	-0.473801	0.00164075	n.s.	0.00404977	-0.665577	16.0052	0.00515808	down	0.00705785	-0.446381	0.00921638	n.s.	0.00249809	-0.516392	0.00341445	n.s.	0.645992	-0.0425905	0.777393	n.s.	0.00198683	-0.773339	15.8975	0.00272186	down	0.00248202	-0.554143	0.00366469	n.s.	0.000849427	-0.624154	0.00135662	down	0.132628	-0.150353	0.404447	n.s.	0.320134	-0.107762	0.468297	n.s.	6	16.8319	16.6474	16.5331	16.3534	16.5294	16.4721	16.5498	16.5506	16.4645	16.0526	16.1294	15.9615	15.8949	16.1374	15.9835	15.9263	15.9899	15.7763	Mitochondria
821	sp|P05155|IC1_HUMAN	SERPING1	IC1_HUMAN Plasma protease C1 inhibitor	0.0052637	-0.322314	16.6783	0.0132066	n.s.	0.0114506	-0.301204	16.356	0.0345535	n.s.	16.3771	0.630796	0.0211098	0.740957	n.s.	9.13521e-13	5.59205e-12	sig	3.57156e-05	-1.57551	15.1028	0.000112767	down	2.34729e-05	-1.25319	9.90469e-05	down	4.2209e-05	-1.2743	0.000148677	down	1.83323e-05	-1.75901	14.9193	6.62982e-05	down	8.46379e-06	-1.4367	4.6042e-05	down	1.77822e-05	-1.45781	7.76951e-05	down	0.0629274	-0.183506	0.196354	n.s.	9.84985e-06	-1.62669	15.0516	4.71467e-05	down	3.75672e-07	-1.30438	1.45397e-05	down	5.22441e-06	-1.32549	4.83661e-05	down	0.411397	-0.051182	0.655742	n.s.	0.0557697	0.132324	0.146039	n.s.	1	16.7572	16.5688	16.709	16.3718	16.3266	16.3696	16.3985	16.3035	16.4294	15.1976	15.1	15.0108	14.868	14.876	15.014	15.0673	15.0227	15.0649	NA
822	sp|P05165|PCCA_HUMAN	PCCA	PCCA_HUMAN Propionyl-CoA carboxylase alpha chain, mitochondrial	0.693123	-0.0384656	19.6148	0.730764	n.s.	0.706837	-0.0416377	19.5763	0.754505	n.s.	19.5732	0.97031	-0.00317211	0.980773	n.s.	6.24223e-06	7.97426e-06	sig	0.0109614	0.367727	19.9825	0.01306	n.s.	0.00127261	0.406192	0.00198605	n.s.	0.00430898	0.409364	0.0056337	n.s.	0.00524358	0.448608	20.0634	0.00655611	n.s.	0.000570981	0.487073	0.000986838	n.s.	0.00210086	0.490246	0.00292822	n.s.	0.0546011	0.0808813	0.183195	n.s.	0.00724083	0.418899	20.0337	0.00891579	n.s.	0.000908478	0.457364	0.00153131	n.s.	0.00296168	0.460537	0.00406292	n.s.	0.212927	0.0511723	0.489324	n.s.	0.413543	-0.0297091	0.55413	n.s.	4	19.7495	19.4766	19.6184	19.5041	19.6584	19.5666	19.5798	19.455	19.6848	19.9822	20.0221	19.9433	20.1012	20.0539	20.0352	20.0351	20.0781	19.988	Mitochondria
823	sp|P05166-2|PCCB_HUMAN	PCCB	PCCB_HUMAN Isoform 2 of Propionyl-CoA carboxylase beta chain, mitochondrial	0.388061	-0.0555041	17.391	0.438744	n.s.	0.0326826	-0.18177	17.3355	0.0676079	n.s.	17.2092	0.000665158	-0.126266	0.0271448	n.s.	6.69527e-06	8.51854e-06	sig	0.034176	0.218249	17.6093	0.0386105	n.s.	0.00276136	0.273753	0.00394696	n.s.	0.000598127	0.40002	0.000977106	n.s.	0.0111076	0.258506	17.6495	0.0132658	n.s.	5.86845e-05	0.31401	0.000159732	n.s.	8.62581e-06	0.440277	5.52746e-05	n.s.	0.395247	0.040257	0.570246	n.s.	0.1501	0.127361	17.5184	0.160651	n.s.	0.0161906	0.182865	0.0201426	n.s.	0.00233342	0.309132	0.00327673	n.s.	0.203034	-0.0908878	0.480111	n.s.	0.0475544	-0.131145	0.133495	n.s.	4	17.5011	17.3561	17.3158	17.3297	17.3572	17.3196	17.2094	17.2212	17.1972	17.6423	17.656	17.5295	17.632	17.6402	17.6763	17.4455	17.5986	17.511	Mitochondria
824	sp|P05186|PPBT_HUMAN	ALPL	PPBT_HUMAN Alkaline phosphatase, tissue-nonspecific isozyme	0.0397663	-0.103499	20.4464	0.0606708	n.s.	0.015925	-0.173496	20.3429	0.0418925	n.s.	20.2729	0.129912	-0.0699969	0.258227	n.s.	5.26235e-10	1.21232e-09	sig	0.0015018	-5.37014	15.0763	0.00209763	down	0.0016134	-5.26664	0.00245282	down	0.00170165	-5.19664	0.0024259	down	4.85867e-09	-6.52006	13.9264	4.83035e-06	down	1.71957e-09	-6.41656	1.71929e-06	down	7.01343e-09	-6.34656	5.49018e-06	down	0.172666	-1.14992	0.341518	n.s.	1.12208e-06	-6.22403	14.2224	1.75296e-05	down	1.12769e-06	-6.12053	1.98971e-05	down	1.28137e-06	-6.05053	3.14434e-05	down	0.292312	-0.853893	0.559341	n.s.	0.0811727	0.296029	0.185648	n.s.	1	20.4062	20.43	20.5031	20.3268	20.3796	20.3225	20.3052	20.2092	20.3044	14.6194	16.4386	14.171	13.956	13.891	13.9321	14.342	14.3551	13.9701	Plasma.Membrane
825	sp|P05198|IF2A_HUMAN	EIF2S1	IF2A_HUMAN Eukaryotic translation initiation factor 2 subunit 1	0.090663	0.22753	19.0269	0.121133	n.s.	0.569489	0.0583517	19.2544	0.632192	n.s.	19.0853	0.0714375	-0.169178	0.179461	n.s.	3.77675e-05	4.54498e-05	sig	0.0529127	-0.232872	18.794	0.0587277	n.s.	0.00127893	-0.460402	0.00199436	n.s.	0.00196433	-0.291224	0.0027552	n.s.	0.105012	-0.194541	18.8324	0.113774	n.s.	0.00340411	-0.422071	0.00473386	n.s.	0.00982719	-0.252893	0.0120166	n.s.	0.366605	0.0383311	0.543376	n.s.	0.0263222	-0.307578	18.7193	0.0301234	n.s.	0.00103375	-0.535108	0.00170136	n.s.	0.00159745	-0.36593	0.00233906	n.s.	0.0518988	-0.0747059	0.292565	n.s.	0.0690903	-0.113037	0.166576	n.s.	1	19.1356	19.0867	18.8585	19.1715	19.363	19.2289	19.1362	19.1132	19.0064	18.8018	18.7828	18.7975	18.9042	18.8136	18.7794	18.7583	18.6683	18.7313	Cytosol
826	sp|P05204|HMGN2_HUMAN	HMGN2	HMGN2_HUMAN Non-histone chromosomal protein HMG-17	0.641876	-0.151774	20.5824	0.683218	n.s.	0.158908	-0.195345	20.4307	0.221438	n.s.	20.3871	0.888376	-0.0435717	0.930082	n.s.	0.00162325	0.00176892	sig	0.0114148	-0.765072	19.8174	0.0135652	down	0.127175	-0.613298	0.139986	n.s.	0.0204187	-0.569726	0.0240133	n.s.	0.00227881	-1.07945	19.503	0.00304942	down	0.0404397	-0.927676	0.0469242	down	0.00271215	-0.884104	0.00368187	down	0.167819	-0.314378	0.336818	n.s.	0.00520857	-0.621343	19.9611	0.00654234	down	0.182046	-0.46957	0.198166	n.s.	0.00566066	-0.425998	0.00735028	n.s.	0.399265	0.143729	0.648643	n.s.	0.0262453	0.458106	0.0948466	n.s.	1	20.6825	20.6781	20.3867	20.7555	19.8607	20.6757	20.4933	20.3669	20.301	19.9071	19.5387	20.0063	19.2849	19.5203	19.7037	19.8778	19.9406	20.0648	Cytosol
827	sp|P05387|RLA2_HUMAN	RPLP2	RLA2_HUMAN 60S acidic ribosomal protein P2	0.0272431	0.667251	17.0198	0.044486	up	0.052491	0.341626	17.6871	0.0942967	n.s.	17.3614	0.23033	-0.325625	0.379504	n.s.	0.00606148	0.00641886	sig	0.713491	-0.0582948	16.9615	0.72399	n.s.	0.0407017	-0.725546	0.04743	down	0.1042	-0.399921	0.113964	n.s.	0.94839	0.00430363	17.0241	0.951244	n.s.	0.0310012	-0.662948	0.0365951	down	0.0680705	-0.337323	0.0759447	n.s.	0.710542	0.0625984	0.820983	n.s.	0.0278856	0.152787	17.1726	0.0318215	n.s.	0.06063	-0.514464	0.0697449	n.s.	0.216797	-0.188839	0.230965	n.s.	0.234732	0.211082	0.511206	n.s.	0.0999805	0.148483	0.212	n.s.	1	16.9729	17.0412	17.0453	18.0663	17.4203	17.5747	17.5934	17.1746	17.3163	16.856	16.7785	17.25	17.0722	16.9088	17.0913	17.1249	17.1437	17.2492	NA
828	sp|P05388|RLA0_HUMAN	RPLP0	RLA0_HUMAN 60S acidic ribosomal protein P0	0.0601017	0.27359	18.066	0.0850956	n.s.	0.238138	0.147636	18.3396	0.307753	n.s.	18.2137	0.190005	-0.125954	0.33397	n.s.	2.43942e-08	4.16569e-08	sig	0.00370092	-0.6817	17.3843	0.00473084	down	0.000394405	-0.95529	0.00073548	down	0.000730477	-0.829336	0.00115715	down	0.00226799	-0.744299	17.3217	0.00303698	down	0.000229387	-1.01789	0.000463331	down	0.00041624	-0.891934	0.000711809	down	0.523479	-0.0625986	0.680501	n.s.	0.000734998	-0.905048	17.161	0.00113087	down	6.00097e-05	-1.17864	0.000173159	down	0.000105572	-1.05268	0.000257263	down	0.0441683	-0.223348	0.283339	n.s.	0.0826902	-0.16075	0.187688	n.s.	1	18.162	18.149	17.887	18.3076	18.4472	18.264	18.3048	18.2294	18.1068	17.3027	17.5182	17.3321	17.4323	17.2305	17.3024	17.1191	17.1285	17.2352	Cytosol
829	sp|P05413|FABPH_HUMAN	FABP3	FABPH_HUMAN Fatty acid-binding protein, heart	0.0382007	1.0148	13.1936	0.0585354	n.s.	0.15354	0.529019	14.2085	0.215408	n.s.	13.7227	0.203697	-0.485784	0.348628	n.s.	9.79618e-10	2.13544e-09	sig	0.000134703	3.4741	16.6678	0.00028334	up	0.00074572	2.4593	0.00124568	up	0.000188309	2.94508	0.000391566	up	5.89168e-05	4.3577	17.5514	0.000146232	up	0.000239058	3.3429	0.000477877	up	7.24761e-05	3.82868	0.00018796	up	0.00307685	0.8836	0.0558228	n.s.	0.000111768	3.58312	16.7768	0.000246054	up	0.000598424	2.56832	0.00107194	up	0.000151269	3.0541	0.000335104	up	0.426537	0.109016	0.663882	n.s.	0.00412675	-0.774585	0.03997	down	4	12.7996	13.2111	13.5702	14.6904	13.8663	14.0686	13.4906	13.5514	14.126	16.593	16.5587	16.8515	17.7476	17.3999	17.5066	16.8822	16.6162	16.832	Cytosol
830	sp|P05423|RPC4_HUMAN	POLR3D	RPC4_HUMAN DNA-directed RNA polymerase III subunit RPC4	0.00864126	0.189093	15.3981	0.0187144	n.s.	0.00348228	0.23614	15.5872	0.0178451	n.s.	15.6342	0.352325	0.0470466	0.50645	n.s.	6.64819e-07	9.38412e-07	sig	0.0434622	-0.13682	15.2613	0.048562	n.s.	0.00339961	-0.325913	0.00477842	n.s.	0.00193121	-0.372959	0.00271382	n.s.	0.00203893	-0.304969	15.0931	0.00275609	n.s.	0.00052988	-0.494062	0.00092973	n.s.	0.000344659	-0.541108	0.000610274	n.s.	0.0376624	-0.168149	0.15073	n.s.	0.0848943	-0.0953261	15.3028	0.0928837	n.s.	0.00402443	-0.284419	0.00563683	n.s.	0.00211571	-0.331466	0.00299909	n.s.	0.487014	0.0414935	0.703374	n.s.	0.0143979	0.209643	0.0686448	n.s.	1	15.3533	15.417	15.4239	15.524	15.6069	15.6307	15.6827	15.6432	15.5768	15.3077	15.2971	15.1791	15.1555	15.0296	15.0943	15.267	15.268	15.3733	Nucleus
831	sp|P05455|LA_HUMAN	SSB	LA_HUMAN Lupus La protein	0.0021777	0.831477	19.92	0.00746941	up	7.39809e-05	0.433725	20.7514	0.00493461	n.s.	20.3537	0.0275441	-0.397751	0.102568	n.s.	1.15637e-05	1.44252e-05	sig	0.000753926	0.591417	20.5114	0.0011427	up	0.140939	-0.24006	0.15457	n.s.	0.0624059	0.157692	0.0697547	n.s.	0.00155199	0.482412	20.4024	0.0021527	n.s.	0.0556459	-0.349065	0.0634397	n.s.	0.466375	0.0486862	0.481546	n.s.	0.264561	-0.109005	0.443841	n.s.	0.00012	0.735917	20.6559	0.000259603	up	0.486358	-0.0955596	0.506196	n.s.	0.00291139	0.302192	0.0040022	n.s.	0.125032	0.1445	0.394915	n.s.	0.0264835	0.253506	0.0953912	n.s.	2	19.9314	19.8777	19.9508	20.9363	20.5361	20.7819	20.3774	20.3297	20.354	20.4872	20.4218	20.6252	20.4398	20.2869	20.4805	20.5672	20.694	20.7065	Nucleus
832	sp|P05556|ITB1_HUMAN	ITGB1	ITB1_HUMAN Integrin beta-1	0.0105684	-0.284837	17.9141	0.0215572	n.s.	0.147835	-0.113462	17.6293	0.208986	n.s.	17.8007	0.027505	0.171375	0.102568	n.s.	0.00300249	0.00322794	sig	0.0270697	-0.239131	17.675	0.0309376	n.s.	0.480657	0.0457052	0.49861	n.s.	0.101727	-0.12567	0.111382	n.s.	0.0111966	-0.306475	17.6076	0.0133669	n.s.	0.724369	-0.0216383	0.736524	n.s.	0.028753	-0.193013	0.0333428	n.s.	0.359518	-0.0673435	0.536772	n.s.	0.0416449	-0.207399	17.7067	0.0466881	n.s.	0.25815	0.0774373	0.27605	n.s.	0.188476	-0.0939378	0.201761	n.s.	0.658307	0.031732	0.816613	n.s.	0.202569	0.0990755	0.342313	n.s.	6	17.8204	17.9219	18.0001	17.5616	17.6804	17.6458	17.8024	17.8624	17.7371	17.6718	17.7581	17.5951	17.5202	17.633	17.6698	17.7837	17.6215	17.7149	ER
833	sp|P05771-2|KPCB_HUMAN	PRKCB	KPCB_HUMAN Isoform Beta-II of Protein kinase C beta type	0.00255696	0.310062	16.2191	0.00823278	n.s.	0.211118	0.064304	16.5291	0.278964	n.s.	16.2834	0.00248741	-0.245758	0.0387583	n.s.	4.36447e-07	6.31206e-07	sig	0.000361864	0.586124	16.8052	0.000618467	up	0.00412579	0.276063	0.00568045	n.s.	0.000286824	0.52182	0.000536792	n.s.	0.000582572	0.641676	16.8607	0.000907989	up	0.00535223	0.331614	0.00713195	n.s.	0.000578231	0.577372	0.000936503	n.s.	0.442293	0.0555513	0.612556	n.s.	0.00953951	0.318168	16.5372	0.0115564	n.s.	0.905332	0.00810675	0.909882	n.s.	0.0148668	0.253864	0.018032	n.s.	0.0174498	-0.267956	0.204226	n.s.	0.0145967	-0.323507	0.0690035	n.s.	4	16.2624	16.1463	16.2485	16.5063	16.4961	16.585	16.246	16.2787	16.3253	16.8656	16.8131	16.7368	16.9572	16.8523	16.7727	16.4227	16.5854	16.6036	NA
834	sp|P05937|CALB1_HUMAN	CALB1	CALB1_HUMAN Calbindin	0.00522732	1.12788	15.8134	0.0131483	up	0.00474806	0.86169	16.9412	0.0207126	up	16.6751	0.17574	-0.266189	0.317073	n.s.	5.80458e-05	6.88175e-05	sig	0.158648	0.290159	16.1035	0.169377	n.s.	0.00909231	-0.83772	0.0117225	down	0.00718716	-0.571531	0.00902382	n.s.	0.26749	0.2295	16.0429	0.281324	n.s.	0.00864089	-0.898379	0.0110928	down	0.00786419	-0.63219	0.00975342	down	0.700493	-0.0606593	0.814233	n.s.	0.102503	0.305687	16.1191	0.111397	n.s.	0.00615285	-0.822193	0.00827229	down	0.00177012	-0.556004	0.00255694	n.s.	0.88807	0.0155272	0.94676	n.s.	0.559914	0.0761865	0.678845	n.s.	1	15.9151	15.5393	15.9857	17.2073	16.6893	16.9271	16.6898	16.5612	16.7742	16.178	15.9159	16.2167	16.2028	15.8265	16.0993	16.1485	16.0355	16.1732	NA
835	sp|P06132|DCUP_HUMAN	UROD	DCUP_HUMAN Uroporphyrinogen decarboxylase	0.000327594	0.779385	14.5223	0.00282911	up	0.000224536	0.542873	15.3017	0.00684284	n.s.	15.0652	0.0401871	-0.236512	0.128031	n.s.	2.39763e-05	2.92465e-05	sig	0.00430282	0.833851	15.3562	0.00543538	up	0.747027	0.054466	0.758405	n.s.	0.121745	0.290978	0.132405	n.s.	1.64367e-05	0.896194	15.4185	6.16658e-05	up	0.19791	0.116809	0.213998	n.s.	0.00292923	0.353321	0.00395342	n.s.	0.693029	0.0623428	0.809955	n.s.	0.000838721	0.863312	15.3856	0.00127122	up	0.511141	0.0839268	0.530784	n.s.	0.0368691	0.320439	0.04242	n.s.	0.871928	0.0294608	0.938193	n.s.	0.762266	-0.0328819	0.834458	n.s.	2	14.5056	14.5211	14.5402	15.2597	15.2123	15.433	15.0014	15.0505	15.1436	15.3395	15.1179	15.611	15.3661	15.4853	15.404	15.5533	15.2234	15.3801	Cytosol
836	sp|P06213|INSR_HUMAN	INSR	INSR_HUMAN Insulin receptor	0.254331	-0.0983649	17.7833	0.302665	n.s.	0.221395	-0.118241	17.6849	0.290052	n.s.	17.6651	0.629128	-0.0198765	0.739303	n.s.	7.7171e-09	1.42841e-08	sig	0.000446097	-0.872187	16.9111	0.000734193	down	3.83337e-05	-0.773822	0.000133545	down	0.000134149	-0.753945	0.000302201	down	0.000723363	-0.938556	16.8448	0.00109499	down	0.000266563	-0.840192	0.000523442	down	0.000452318	-0.820315	0.000763494	down	0.443109	-0.0663695	0.612963	n.s.	0.000470615	-1.0211	16.7622	0.000772004	down	0.000147186	-0.922738	0.000340389	down	0.000260555	-0.902861	0.000511811	down	0.116731	-0.148916	0.385157	n.s.	0.429906	-0.0825465	0.567812	n.s.	1	17.881	17.6402	17.8288	17.7007	17.6905	17.6636	17.7376	17.6345	17.6231	16.8836	16.9853	16.8645	16.815	16.7438	16.9754	16.6344	16.8107	16.8415	NA
837	sp|P06239-3|LCK_HUMAN	LCK	LCK_HUMAN Isoform 3 of Tyrosine-protein kinase Lck	0.835557	0.0170861	17.1342	0.858012	n.s.	0.615423	0.0488192	17.1513	0.67378	n.s.	17.183	0.647504	0.0317331	0.753662	n.s.	4.50452e-10	1.05269e-09	sig	0.000465234	-3.25025	13.8839	0.000761512	down	0.000420293	-3.26734	0.00077389	down	0.000423023	-3.29907	0.000735783	down	6.08381e-05	-3.74884	13.3853	0.000149823	down	4.99283e-05	-3.76593	0.000142545	down	5.32957e-05	-3.79766	0.00015232	down	0.240675	-0.498591	0.419591	n.s.	3.57862e-05	-3.20382	13.9304	0.000105546	down	2.5068e-05	-3.22091	9.44682e-05	down	2.90644e-05	-3.25264	0.000110633	down	0.896015	0.0464269	0.950866	n.s.	0.0912781	0.545018	0.199332	n.s.	1	17.2209	16.9951	17.1865	17.1341	17.1068	17.213	17.0721	17.2503	17.2265	14.4702	13.7127	13.4688	13.722	13.4065	13.0276	14.0521	13.6461	14.0928	NA
838	sp|P06241|FYN_HUMAN	FYN	FYN_HUMAN Tyrosine-protein kinase Fyn	0.499676	0.101635	14.5984	0.547598	n.s.	0.0276216	0.197914	14.7	0.0603991	n.s.	14.7963	0.548901	0.0962791	0.677542	n.s.	5.68312e-12	2.37582e-11	sig	5.17657e-06	2.21467	16.813	3.93879e-05	up	0.000151763	2.11303	0.000350163	up	1.9916e-05	2.01675	0.000103622	up	5.75239e-07	2.34046	16.9388	1.27763e-05	up	9.27229e-05	2.23883	0.000226619	up	5.94181e-06	2.14255	4.67168e-05	up	0.1721	0.125797	0.340961	n.s.	7.68471e-07	2.06117	16.6595	1.49188e-05	up	0.000154046	1.95954	0.000353448	up	9.59033e-06	1.86326	6.17301e-05	up	0.108685	-0.153492	0.374926	n.s.	0.00574965	-0.279289	0.0459895	n.s.	4	14.6303	14.5768	14.5881	14.9513	14.4836	14.6652	14.7155	14.7692	14.9042	16.6928	16.9186	16.8277	16.9419	16.8718	17.0028	16.6883	16.589	16.7013	Cytosol
839	sp|P06280|AGAL_HUMAN	GLA	AGAL_HUMAN Alpha-galactosidase A	0.00119256	-0.268984	18.4688	0.00521339	n.s.	0.824723	0.00519221	18.1999	0.856759	n.s.	18.474	0.0012443	0.274176	0.0319436	n.s.	3.20229e-12	1.49498e-11	sig	1.85167e-07	-1.11284	17.356	1.02853e-05	down	8.9296e-06	-0.843857	5.82902e-05	down	3.10246e-07	-1.11803	5.14485e-05	down	2.36291e-06	-1.25233	17.2165	2.29e-05	down	1.70831e-05	-0.983344	7.04824e-05	down	2.64883e-06	-1.25752	3.4695e-05	down	0.00766333	-0.139487	0.0773737	n.s.	9.00264e-05	-1.15403	17.3148	0.000207205	down	0.000321898	-0.885049	0.000641125	down	9.06895e-05	-1.15922	0.000231904	down	0.592465	-0.0411919	0.772478	n.s.	0.266254	0.0982952	0.413262	n.s.	1	18.4957	18.4464	18.4645	18.1547	18.255	18.1899	18.4643	18.4515	18.5063	17.3551	17.3619	17.3511	17.2272	17.2586	17.1638	17.2447	17.4565	17.2432	Lysosome
840	sp|P06396|GELS_HUMAN	GSN	GELS_HUMAN Gelsolin	0.00032263	0.869999	18.1867	0.00281726	up	0.026289	0.424669	19.0567	0.0585345	n.s.	18.6114	0.0230248	-0.445331	0.0941028	n.s.	7.03367e-11	1.99976e-10	sig	1.31819e-05	1.82772	20.0145	6.31614e-05	up	0.000182413	0.957718	0.000402166	up	0.000318596	1.40305	0.000583947	up	1.52614e-05	2.17157	20.3583	5.91098e-05	up	0.000121428	1.30157	0.000281483	up	0.000185459	1.7469	0.000371972	up	0.0148186	0.343855	0.101556	n.s.	6.0502e-06	1.86792	20.0547	3.63736e-05	up	8.04441e-05	0.99792	0.00021496	up	0.000232494	1.44325	0.000466153	up	0.502205	0.040202	0.71126	n.s.	0.0152097	-0.303653	0.0701331	n.s.	2	18.1695	18.1057	18.2851	19.158	18.9728	19.0394	18.6359	18.4068	18.7915	19.9278	20.0258	20.0898	20.4819	20.2421	20.351	20.037	20.0183	20.1087	Cytosol
841	sp|P06400|RB_HUMAN	RB1	RB_HUMAN Retinoblastoma-associated protein	0.00118327	0.596636	15.476	0.00518891	up	0.00752687	0.37663	16.0726	0.0268772	n.s.	15.8526	0.000850784	-0.220007	0.0286232	n.s.	6.4791e-10	1.46617e-09	sig	0.000210391	1.1226	16.5986	0.000400551	up	0.000470173	0.525966	0.000848547	n.s.	0.000164905	0.745973	0.000353353	up	0.000421205	0.930001	16.406	0.000691214	up	0.00237075	0.333365	0.00341714	n.s.	0.000476065	0.553371	0.000796184	n.s.	0.0488473	-0.192602	0.171576	n.s.	7.92793e-05	1.33672	16.8127	0.000189254	up	4.33323e-05	0.740088	0.000137322	up	2.59733e-05	0.960095	0.000104797	up	0.0260792	0.214122	0.236646	n.s.	0.00259635	0.406723	0.0328368	n.s.	2	15.6028	15.3539	15.4714	16.0802	16.0826	16.0551	15.8107	15.8578	15.8894	16.5853	16.5204	16.6902	16.4808	16.4203	16.3169	16.7449	16.8188	16.8745	Nucleus
842	sp|P06454|PTMA_HUMAN	PTMA	PTMA_HUMAN Prothymosin alpha	0.00280985	1.51602	13.5341	0.00872028	up	0.00705586	1.02639	15.0501	0.0256845	up	14.5605	0.155078	-0.489627	0.291725	n.s.	3.77462e-07	5.51216e-07	sig	5.41441e-05	2.11142	15.6455	0.000150028	up	0.0579439	0.595404	0.0663116	n.s.	0.00516609	1.08503	0.00664623	up	0.000333522	1.87769	15.4118	0.000570028	up	0.2276	0.361675	0.244647	n.s.	0.0200424	0.851302	0.0236682	up	0.209462	-0.233729	0.386041	n.s.	1.22333e-05	2.40995	15.9441	5.35284e-05	up	0.0140039	0.893931	0.0176527	up	0.0016012	1.38356	0.00234283	up	0.0174957	0.298527	0.204226	n.s.	0.0185629	0.532256	0.0775526	n.s.	2	13.3958	13.7016	13.505	15.4281	14.6891	15.0332	14.4657	14.3055	14.9103	15.7802	15.5237	15.6327	15.5857	15.14	15.5097	15.956	15.9677	15.9085	Nucleus
843	sp|P06493|CDK1_HUMAN	CDK1	CDK1_HUMAN Cyclin-dependent kinase 1	0.00204016	0.539107	17.0613	0.00716985	n.s.	0.0010451	0.400999	17.6004	0.0111956	n.s.	17.4623	0.15542	-0.138108	0.292095	n.s.	1.81074e-12	9.57902e-12	sig	3.81335e-06	-1.39477	15.6666	3.44275e-05	down	1.32231e-05	-1.93388	7.08264e-05	down	2.51087e-06	-1.79577	5.98266e-05	down	7.62439e-05	-1.96218	15.0992	0.000177351	down	4.82667e-05	-2.50129	0.000139074	down	3.93523e-05	-2.36318	0.000125638	down	0.00841812	-0.567416	0.0794842	n.s.	1.40741e-06	-1.49043	15.5709	1.90229e-05	down	9.13054e-06	-2.02953	5.15489e-05	down	1.21635e-06	-1.89143	3.14434e-05	down	0.0360202	-0.0956589	0.264442	n.s.	0.0149357	0.471757	0.0695591	n.s.	1	17.0414	17.0241	17.1185	17.461	17.6749	17.6654	17.4729	17.5207	17.3934	15.6375	15.7199	15.6424	14.9026	15.2982	15.0967	15.5541	15.6016	15.5571	Cytosol
844	sp|P06576|ATPB_HUMAN	ATP5B	ATPB_HUMAN ATP synthase subunit beta, mitochondrial	0.00195112	-0.322229	22.1988	0.00697544	n.s.	0.0170445	-0.206935	21.8765	0.0438464	n.s.	21.9918	0.0267564	0.115294	0.101014	n.s.	3.73596e-05	4.4995e-05	sig	0.330901	0.0941356	22.2929	0.34493	n.s.	0.0051399	0.416365	0.00692905	n.s.	0.0196828	0.30107	0.0231797	n.s.	0.0649864	0.14378	22.3426	0.0716115	n.s.	0.00031433	0.466009	0.000599195	n.s.	0.0019928	0.350715	0.00279123	n.s.	0.581418	0.0496448	0.72659	n.s.	0.405027	0.0558024	22.2546	0.420082	n.s.	0.00104203	0.378031	0.00171357	n.s.	0.00741177	0.262737	0.00940821	n.s.	0.67541	-0.0383332	0.82777	n.s.	0.195957	-0.087978	0.334417	n.s.	4	22.2414	22.1137	22.2413	21.8933	21.85	21.8863	22.051	21.9468	21.9778	22.251	22.4363	22.1914	22.2997	22.418	22.31	22.2659	22.3215	22.1763	NA
845	sp|P06730-2|IF4E_HUMAN	EIF4E	IF4E_HUMAN Isoform 2 of Eukaryotic translation initiation factor 4E	0.00984598	0.335946	17.9451	0.0204239	n.s.	0.00775429	0.264925	18.281	0.0272673	n.s.	18.21	0.285237	-0.0710213	0.439428	n.s.	0.00165095	0.00179812	sig	0.0245662	0.221547	18.1666	0.0281568	n.s.	0.160799	-0.114399	0.17507	n.s.	0.388788	-0.0433775	0.405342	n.s.	0.0707034	0.148486	18.0936	0.07774	n.s.	0.0435371	-0.18746	0.0503429	n.s.	0.0487126	-0.116439	0.0550956	n.s.	0.242075	-0.0730614	0.420931	n.s.	0.041273	0.182634	18.1277	0.0462798	n.s.	0.0782914	-0.153312	0.0887006	n.s.	0.126963	-0.082291	0.13808	n.s.	0.512857	-0.0389135	0.718215	n.s.	0.543626	0.0341479	0.665086	n.s.	7	17.9372	18.0337	17.8642	18.2909	18.1837	18.3684	18.2104	18.2467	18.1729	18.2326	18.0959	18.1714	18.1547	18.095	18.0311	18.1618	18.0535	18.1679	Cytosol
846	sp|P06733|ENOA_HUMAN	ENO1	ENOA_HUMAN Alpha-enolase	8.19223e-05	0.729323	20.5355	0.00178062	up	0.000776715	0.369258	21.2648	0.0102649	n.s.	20.9048	0.000224235	-0.360066	0.0220523	n.s.	3.43164e-07	5.03951e-07	sig	0.00079077	0.386032	20.9215	0.00119312	n.s.	0.000389247	-0.343292	0.000729488	n.s.	0.530358	0.0167739	0.547046	n.s.	0.000518459	0.472156	21.0077	0.000823685	n.s.	0.00214789	-0.257168	0.00313813	n.s.	0.0292313	0.102898	0.0338726	n.s.	0.0620375	0.0861241	0.194952	n.s.	0.0097145	0.357964	20.8935	0.0117447	n.s.	0.00661072	-0.37136	0.00883442	n.s.	0.877955	-0.0112941	0.885037	n.s.	0.709774	-0.028068	0.848037	n.s.	0.191495	-0.114192	0.328974	n.s.	7	20.4691	20.5985	20.5389	21.2259	21.259	21.3097	20.8868	20.8936	20.9339	20.9329	20.9482	20.8835	21.0491	21.0175	20.9563	21.024	20.7987	20.8577	Cytosol
847	sp|P06737|PYGL_HUMAN	PYGL	PYGL_HUMAN Glycogen phosphorylase, liver form	0.000332136	0.827942	18.039	0.00284234	up	0.000756855	0.544044	18.8669	0.0102257	n.s.	18.583	0.00515412	-0.283899	0.0507443	n.s.	2.86136e-12	1.36993e-11	sig	1.34268e-05	1.42357	19.4625	6.35057e-05	up	0.000223353	0.59563	0.00046559	up	1.87325e-06	0.879529	5.80677e-05	up	1.82464e-05	1.60222	19.6412	6.61389e-05	up	0.000215446	0.774279	0.000442774	up	1.68878e-05	1.05818	7.55479e-05	up	0.00973754	0.178649	0.0841722	n.s.	1.75253e-05	1.3744	19.4134	6.61055e-05	up	0.000370495	0.546458	0.000718591	n.s.	5.02847e-06	0.830357	4.75052e-05	up	0.0309141	-0.0491717	0.250383	n.s.	0.00514464	-0.22782	0.0438155	n.s.	2	18.1217	17.9346	18.0606	18.7906	18.858	18.9522	18.5619	18.5632	18.624	19.4698	19.4595	19.4584	19.6987	19.6563	19.5685	19.4078	19.441	19.3914	Cytosol
848	sp|P06744-2|G6PI_HUMAN	GPI	G6PI_HUMAN Isoform 2 of Glucose-6-phosphate isomerase	1.9402e-05	0.795298	18.1149	0.00125031	up	6.23723e-05	0.529616	18.9102	0.00485665	n.s.	18.6445	0.00148854	-0.265681	0.0340831	n.s.	1.78154e-08	3.10231e-08	sig	9.52357e-06	0.909286	19.0242	5.29222e-05	up	0.0343358	0.113988	0.040333	n.s.	0.000317704	0.37967	0.000583116	n.s.	3.78104e-05	0.979277	19.0942	0.000105894	up	0.0238096	0.183979	0.0285325	n.s.	0.000818253	0.449661	0.00126188	n.s.	0.240923	0.069991	0.419779	n.s.	0.000610355	0.857027	18.9719	0.000964828	up	0.526187	0.0617294	0.545492	n.s.	0.0202502	0.327411	0.0241178	n.s.	0.586459	-0.0522591	0.767435	n.s.	0.271644	-0.12225	0.418219	n.s.	2	18.074	18.1439	18.1268	18.8726	18.8966	18.9613	18.6214	18.6242	18.6879	19.0727	18.9931	19.0068	19.1833	19.0504	19.0488	19.137	18.8545	18.9242	Cytosol
849	sp|P06746|DPOLB_HUMAN	POLB	DPOLB_HUMAN DNA polymerase beta	0.00756873	0.336044	15.0752	0.0170311	n.s.	0.030578	0.273634	15.4112	0.0645388	n.s.	15.3488	0.45844	-0.0624094	0.602317	n.s.	2.38537e-07	3.5712e-07	sig	0.00016623	0.761651	15.8368	0.000332737	up	0.000637965	0.425607	0.00109504	n.s.	0.00178842	0.488017	0.00253334	n.s.	0.000804927	0.67669	15.7519	0.00120163	up	0.00665459	0.340646	0.00871826	n.s.	0.00805181	0.403056	0.00997168	n.s.	0.190175	-0.0849608	0.362523	n.s.	0.000352853	0.791204	15.8664	0.000609284	up	0.00175164	0.45516	0.00269162	n.s.	0.00275584	0.517569	0.00380556	n.s.	0.57243	0.0295528	0.757096	n.s.	0.171056	0.114514	0.303959	n.s.	2	15.1554	15.0963	14.9739	15.3945	15.35	15.4892	15.4573	15.354	15.2353	15.8219	15.8203	15.8684	15.6721	15.7352	15.8484	15.9279	15.7776	15.8936	Cytosol
850	sp|P06748-2|NPM_HUMAN	NPM1	NPM_HUMAN Isoform 2 of Nucleophosmin	0.0726789	-0.194944	22.0885	0.100415	n.s.	0.0933886	-0.11108	21.8936	0.1462	n.s.	21.9774	0.256805	0.083864	0.408099	n.s.	1.88849e-13	1.79826e-12	sig	2.75323e-05	-1.94707	20.1414	9.6363e-05	down	5.79426e-05	-1.75213	0.000175472	down	1.70969e-05	-1.83599	9.75875e-05	down	3.53524e-06	-2.24908	19.8394	2.71017e-05	down	9.57665e-06	-2.05414	4.93984e-05	down	5.90685e-07	-2.138	2.14759e-05	down	0.0228178	-0.302008	0.120809	n.s.	3.5796e-06	-1.93758	20.1509	2.73263e-05	down	1.2294e-05	-1.74264	6.14086e-05	down	1.0918e-07	-1.8265	1.59749e-05	down	0.908908	0.00948703	0.957712	n.s.	0.00178869	0.311495	0.0291586	n.s.	1	22.0387	22.1887	22.0381	21.9921	21.7762	21.9125	21.9922	21.9706	21.9696	20.2049	19.9915	20.228	19.8235	19.7845	19.9103	20.1212	20.1887	20.1429	Cytosol
851	sp|P06753-2|TPM3_HUMAN	TPM3	TPM3_HUMAN Isoform 2 of Tropomyosin alpha-3 chain	0.0796814	0.710205	17.4986	0.108564	n.s.	0.0693707	0.472993	18.2088	0.11605	n.s.	17.9716	0.509015	-0.237212	0.64506	n.s.	0.00491166	0.00522708	sig	0.135383	-0.291181	17.2074	0.145133	n.s.	0.0312945	-1.00139	0.0369485	down	0.0181727	-0.764174	0.0214729	down	0.184794	-0.227334	17.2713	0.196801	n.s.	0.035719	-0.937539	0.0418676	down	0.0201269	-0.700327	0.0237632	down	0.692696	0.0638469	0.809955	n.s.	0.949795	0.0106659	17.5093	0.952176	n.s.	0.0866469	-0.699539	0.0977977	n.s.	0.08248	-0.462327	0.0913753	n.s.	0.144085	0.301847	0.42068	n.s.	0.19602	0.238	0.334417	n.s.	1	17.6638	17.5277	17.3043	18.68	17.6944	18.2519	18.027	17.6695	18.2183	17.194	17.0143	17.414	17.3742	17.0795	17.36	17.3676	17.4126	17.7476	Cytosol
852	sp|P06753-4|TPM3_HUMAN	TPM3	TPM3_HUMAN Isoform 4 of Tropomyosin alpha-3 chain	0.405393	0.274493	12.9827	0.455336	n.s.	0.0704351	0.269199	13.2572	0.11747	n.s.	13.2519	0.98698	-0.00529429	0.991437	n.s.	6.28309e-06	8.02304e-06	sig	0.000900225	1.64862	14.6313	0.00133807	up	0.015592	1.37413	0.0193221	up	0.00236464	1.37942	0.00324722	up	0.000784314	1.65361	14.6363	0.00117539	up	0.0149156	1.37912	0.0183644	up	0.00210019	1.38441	0.00292796	up	0.984831	0.00499008	0.992775	n.s.	0.000141427	1.77668	14.7593	0.000292708	up	0.00842733	1.50219	0.0110383	up	0.000496142	1.50749	0.000861214	up	0.574255	0.128067	0.758173	n.s.	0.579362	0.123077	0.693362	n.s.	4	13.0866	12.8931	12.9683	13.7674	12.7632	13.2409	13.1685	13.1469	13.4401	14.721	14.2888	14.884	14.8446	14.2967	14.7675	14.5456	14.8118	14.9206	Cytosol
853	sp|P06753|TPM3_HUMAN	TPM3	TPM3_HUMAN Tropomyosin alpha-3 chain	0.0708777	0.752463	17.2601	0.0982667	n.s.	0.0387699	0.472744	18.0125	0.0758827	n.s.	17.7328	0.445625	-0.27972	0.590452	n.s.	0.201849	0.203786	n.s.	0.0818464	0.355875	17.6159	0.0893371	n.s.	0.295731	-0.396588	0.314221	n.s.	0.583358	-0.116869	0.599138	n.s.	0.105149	0.495429	17.7555	0.113902	n.s.	0.532002	-0.257034	0.548836	n.s.	0.936296	0.0226851	0.940057	n.s.	0.626888	0.139554	0.762533	n.s.	0.0594809	0.433625	17.6937	0.0658107	n.s.	0.396269	-0.318838	0.415816	n.s.	0.858582	-0.0391188	0.867548	n.s.	0.722926	0.0777501	0.853631	n.s.	0.831856	-0.061804	0.891047	n.s.	0	17.3656	17.2847	17.1299	18.5024	17.4676	18.0676	17.7498	17.4825	17.9661	17.6929	17.3488	17.8061	18.0234	17.304	17.939	17.4257	17.7066	17.9488	Cytosol
854	sp|P06756|ITAV_HUMAN	ITGAV	ITAV_HUMAN Integrin alpha-V	0.404133	-0.0438493	18.7432	0.454007	n.s.	0.450422	-0.0334267	18.6993	0.520833	n.s.	18.7097	0.815435	0.0104226	0.880769	n.s.	3.1478e-13	2.53305e-12	sig	6.13318e-06	-2.17188	16.5713	4.24974e-05	down	7.06865e-06	-2.12803	5.17132e-05	down	5.3202e-06	-2.13845	7.21401e-05	down	1.65981e-05	-2.16714	16.576	6.20771e-05	down	1.86841e-05	-2.12329	7.46244e-05	down	1.56363e-05	-2.13371	7.26746e-05	down	0.965454	0.0047386	0.98232	n.s.	9.54496e-06	-2.12502	16.6182	4.63646e-05	down	1.09122e-05	-2.08117	5.75241e-05	down	8.58543e-06	-2.09159	5.88523e-05	down	0.63681	0.0468635	0.803109	n.s.	0.714588	0.0421249	0.798884	n.s.	1	18.8064	18.7015	18.7216	18.7676	18.6717	18.6586	18.7539	18.6721	18.7033	16.6937	16.5134	16.5068	16.6134	16.418	16.6967	16.4867	16.6509	16.717	Plasma.Membrane
855	sp|P06865|HEXA_HUMAN	HEXA	HEXA_HUMAN Beta-hexosaminidase subunit alpha	0.107688	-0.155866	16.2186	0.140348	n.s.	0.113829	-0.16694	16.0627	0.170629	n.s.	16.0516	0.801025	-0.0110737	0.870534	n.s.	2.3969e-06	3.18683e-06	sig	0.00160257	-0.607548	15.611	0.00222079	down	0.000206999	-0.451682	0.000440663	n.s.	0.000831911	-0.440609	0.00129124	n.s.	0.00279501	-0.629752	15.5888	0.00366899	down	0.00174779	-0.473886	0.00260627	n.s.	0.00305057	-0.462812	0.00409954	n.s.	0.763492	-0.0222032	0.857757	n.s.	0.018962	-0.319058	15.8995	0.0220992	n.s.	0.0193946	-0.163192	0.0239006	n.s.	0.0503896	-0.152118	0.0570569	n.s.	0.00464169	0.288491	0.143603	n.s.	0.0133505	0.310694	0.0660806	n.s.	6	16.3587	16.1093	16.1877	16.0436	16.0952	16.0493	15.9767	16.081	16.0972	15.5516	15.6554	15.6261	15.5251	15.712	15.5294	15.8407	15.9757	15.8822	Lysosome
856	sp|P07093-3|GDN_HUMAN	SERPINE2	GDN_HUMAN Isoform 3 of Glia-derived nexin	0.00274595	-0.223062	16.0918	0.00858229	n.s.	0.00330938	-0.186555	15.8688	0.0174762	n.s.	15.9053	0.324109	0.036507	0.478545	n.s.	2.3933e-13	2.11761e-12	sig	9.00716e-06	-2.29246	13.7994	5.16577e-05	down	1.42558e-05	-2.0694	7.35979e-05	down	1.22829e-05	-2.10591	8.83294e-05	down	1.57561e-06	-2.2659	13.8259	1.929e-05	down	2.69894e-06	-2.04284	2.56777e-05	down	2.07202e-06	-2.07935	3.18719e-05	down	0.782895	0.0265625	0.870795	n.s.	1.56465e-05	-2.23251	13.8593	6.14291e-05	down	2.47793e-05	-2.00944	9.3727e-05	down	2.16517e-05	-2.04595	9.52262e-05	down	0.634039	0.0599571	0.801299	n.s.	0.752237	0.0333946	0.82771	n.s.	1	16.1358	16.0736	16.0661	15.8559	15.9182	15.8322	15.9427	15.8746	15.8985	13.9078	13.8407	13.6497	13.7592	13.8036	13.915	13.7964	14.0316	13.7499	NA
857	sp|P07099|HYEP_HUMAN	EPHX1	HYEP_HUMAN Epoxide hydrolase 1	0.000845236	-0.366946	17.374	0.00438252	n.s.	0.0104838	-0.233385	17.007	0.032553	n.s.	17.1406	0.107729	0.133561	0.23222	n.s.	4.14312e-07	6.01515e-07	sig	5.26485e-05	-0.738474	16.6355	0.000147406	down	0.00273335	-0.371528	0.00391066	n.s.	0.00142747	-0.505089	0.00207598	n.s.	0.00244898	-0.287573	17.0864	0.00324672	n.s.	0.240968	0.0793732	0.258137	n.s.	0.455364	-0.0541875	0.470826	n.s.	0.00142108	0.450901	0.043935	n.s.	0.000433136	-0.348453	17.0255	0.000720772	n.s.	0.73522	0.0184934	0.750355	n.s.	0.126714	-0.115067	0.13786	n.s.	0.00153367	0.390021	0.112174	n.s.	0.308503	-0.0608799	0.456289	n.s.	6	17.3892	17.3702	17.3626	16.9341	17.072	17.0151	17.1471	17.2251	17.0496	16.587	16.714	16.6056	17.0184	17.1619	17.0789	17.0419	16.9645	17.0702	ER
858	sp|P07195|LDHB_HUMAN	LDHB	LDHB_HUMAN L-lactate dehydrogenase B chain	0.00078112	0.844614	19.991	0.00421019	up	0.00364744	0.503544	20.8356	0.0181284	n.s.	20.4946	0.0121043	-0.34107	0.0715256	n.s.	1.03979e-07	1.63077e-07	sig	0.000214778	0.926823	20.9178	0.000407739	up	0.290734	0.0822085	0.309067	n.s.	0.00143004	0.423279	0.0020792	n.s.	0.000169227	1.01822	21.0092	0.000326533	up	0.0687537	0.173605	0.0777774	n.s.	0.00084706	0.514675	0.00130162	n.s.	0.0918065	0.0913963	0.236677	n.s.	0.000819969	0.860183	20.8512	0.00124563	up	0.872789	0.0155685	0.879829	n.s.	0.012001	0.356639	0.014768	n.s.	0.403876	-0.06664	0.650846	n.s.	0.099415	-0.158036	0.211336	n.s.	7	20.118	19.8874	19.9676	20.9556	20.746	20.8053	20.4889	20.4156	20.5792	20.9514	20.9355	20.8667	21.0701	20.9605	20.9971	20.7321	20.9622	20.8593	Cytosol
859	sp|P07196|NFL_HUMAN	NEFL	NFL_HUMAN Neurofilament light polypeptide	0.135273	0.42857	13.655	0.171909	n.s.	0.0239801	1.40875	14.0836	0.0550541	n.s.	15.0638	0.0825897	0.98018	0.196299	n.s.	5.37386e-12	2.27668e-11	sig	7.93188e-07	6.54541	20.2004	1.64691e-05	up	6.27043e-06	6.11684	4.86057e-05	up	0.000172213	5.13666	0.000365661	up	2.69695e-06	6.24381	19.8988	2.38277e-05	up	1.24664e-05	5.81523	5.72371e-05	up	0.00025098	4.83506	0.000471773	up	0.0505546	-0.301604	0.175608	n.s.	1.97076e-06	6.24128	19.8963	2.20982e-05	up	1.06202e-05	5.81271	5.67323e-05	up	0.000239443	4.83253	0.000477056	up	0.0276132	-0.304132	0.242495	n.s.	0.986124	-0.00252776	0.992743	n.s.	4	13.4184	13.72	13.8267	14.4652	13.8296	13.956	14.3732	15.1404	15.6777	20.2513	20.1739	20.1761	19.8242	20.1081	19.7642	20.0599	19.7677	19.8614	Cytosol
860	sp|P07197|NFM_HUMAN	NEFM	NFM_HUMAN Neurofilament medium polypeptide	0.0489541	0.353997	14.7345	0.0715758	n.s.	0.147896	1.19217	15.0885	0.209005	n.s.	15.9267	0.282413	0.838173	0.436239	n.s.	7.97206e-10	1.77062e-09	sig	1.2754e-08	6.19028	20.9248	5.10074e-06	up	1.08558e-06	5.83629	2.43e-05	up	0.00167512	4.99811	0.00239378	up	1.86581e-08	5.89017	20.6247	4.86653e-06	up	1.37158e-06	5.53617	1.94275e-05	up	0.00211655	4.698	0.00294871	up	0.000131112	-0.300111	0.0224727	n.s.	3.20515e-08	5.9457	20.6802	1.00803e-05	up	1.43699e-06	5.5917	2.18794e-05	up	0.0020308	4.75352	0.00289102	up	0.00173162	-0.244588	0.112174	n.s.	0.190709	0.0555231	0.328481	n.s.	4	14.6564	14.792	14.755	15.1862	15.2293	14.8499	14.6301	16.3208	16.8291	20.931	20.9027	20.9406	20.6135	20.6585	20.6019	20.7282	20.6895	20.6228	Cytosol
861	sp|P07199|CENPB_HUMAN	CENPB	CENPB_HUMAN Major centromere autoantigen B	0.00735625	-0.34865	16.2374	0.0167033	n.s.	0.016934	-0.16382	15.8888	0.0436935	n.s.	16.0736	0.064535	0.184831	0.168504	n.s.	3.9394e-09	7.6679e-09	sig	0.00029856	0.492735	16.7302	0.000528181	n.s.	0.000326756	0.841386	0.000631307	up	0.000160718	0.656555	0.000346683	up	0.00357466	0.310873	16.5483	0.00459588	n.s.	0.00110049	0.659523	0.00173732	up	0.00102742	0.474693	0.00154474	n.s.	0.0310379	-0.181862	0.137923	n.s.	2.83982e-05	0.583472	16.8209	9.03291e-05	n.s.	0.000145375	0.932123	0.000337502	up	3.02017e-05	0.747292	0.000113308	up	0.0648479	0.0907369	0.315124	n.s.	0.00401215	0.272599	0.0395665	n.s.	8	16.2168	16.2864	16.2091	15.9146	15.9859	15.7657	16.0182	16.1339	16.0688	16.6835	16.7961	16.7109	16.5005	16.6368	16.5077	16.8247	16.8393	16.7987	Nucleus
862	sp|P07203|GPX1_HUMAN	GPX1	GPX1_HUMAN Glutathione peroxidase 1	0.677811	0.0206411	16.48	0.71752	n.s.	0.884507	-0.00509689	16.5007	0.906322	n.s.	16.4749	0.671289	-0.025738	0.770733	n.s.	4.19315e-09	8.1118e-09	sig	0.000608501	0.67052	17.1506	0.000950377	up	0.00138968	0.649879	0.00214698	up	0.000869798	0.675617	0.00134378	up	1.81679e-06	0.726302	17.2063	2.05072e-05	up	0.000132354	0.70566	0.000301441	up	3.65443e-05	0.731398	0.000119929	up	0.471449	0.0557815	0.636844	n.s.	3.58133e-05	0.646942	17.127	0.000105575	up	0.000359388	0.626301	0.000701472	up	0.000137897	0.652039	0.000312993	up	0.76986	-0.0235777	0.879423	n.s.	0.0905699	-0.0793592	0.198523	n.s.	4	16.4892	16.4772	16.4737	16.4214	16.5805	16.5001	16.4335	16.4521	16.5392	17.0656	17.2856	17.1005	17.1861	17.2388	17.1941	17.0781	17.1866	17.1162	Cytosol
863	sp|P07237|PDIA1_HUMAN	P4HB	PDIA1_HUMAN Protein disulfide-isomerase	0.157304	-0.278006	22.6189	0.196515	n.s.	0.0667913	-0.352152	22.3409	0.112849	n.s.	22.2668	0.554126	-0.0741455	0.681748	n.s.	0.000106347	0.000124119	sig	0.00451479	-0.742678	21.8762	0.00567804	down	0.00970706	-0.464672	0.0124535	n.s.	0.00391895	-0.390527	0.00517722	n.s.	0.00525584	-0.792762	21.8261	0.0065687	down	0.0121397	-0.514756	0.015191	n.s.	0.0083095	-0.44061	0.0102675	n.s.	0.519045	-0.0500835	0.67705	n.s.	0.0344068	-0.434372	22.1845	0.0389152	n.s.	0.232132	-0.156366	0.2501	n.s.	0.368537	-0.0822205	0.384563	n.s.	0.00609755	0.308306	0.15563	n.s.	0.0139637	0.35839	0.0676095	n.s.	6	22.8309	22.6339	22.3919	22.5275	22.1993	22.2959	22.2759	22.1567	22.3677	21.8744	21.8374	21.9168	21.7416	21.7782	21.9587	22.0787	22.2238	22.2511	ER
864	sp|P07305|H10_HUMAN	H1F0	H10_HUMAN Histone H1.0	0.0248059	0.466486	17.1032	0.0412341	n.s.	0.0478832	0.338561	17.5697	0.0887037	n.s.	17.4418	0.239842	-0.127926	0.390747	n.s.	4.20713e-10	9.89748e-10	sig	0.00013226	1.61769	18.7209	0.000279377	up	0.000146401	1.1512	0.000340147	up	2.49267e-05	1.27913	0.000114062	up	0.000181718	1.46826	18.5715	0.000346623	up	0.000224031	1.00177	0.000455118	up	3.18134e-05	1.1297	0.000109999	up	0.00942052	-0.14943	0.0832191	n.s.	0.000197978	1.4496	18.5528	0.000378406	up	0.000258063	0.983112	0.000530724	up	3.91912e-05	1.11104	0.000134612	up	0.00879653	-0.168091	0.172686	n.s.	0.555161	-0.0186615	0.674179	n.s.	2	17.2948	16.9191	17.0957	17.6807	17.4214	17.6069	17.3995	17.3816	17.5442	18.7165	18.6772	18.769	18.5737	18.5399	18.6008	18.5718	18.5069	18.5797	NA
865	sp|P07311|ACYP1_HUMAN	ACYP1	ACYP1_HUMAN Acylphosphatase-1	0.00817761	0.953867	14.141	0.0179829	up	0.0110361	0.480387	15.0948	0.0336557	n.s.	14.6213	0.0943426	-0.473481	0.214379	n.s.	3.4755e-10	8.31985e-10	sig	9.96744e-06	2.84301	16.984	5.44083e-05	up	0.000914506	1.88914	0.00149039	up	6.95277e-05	2.36262	0.000198146	up	2.02411e-05	2.86806	17.009	7.05148e-05	up	0.00104936	1.91419	0.00166703	up	0.000103061	2.38767	0.000242158	up	0.876552	0.0250471	0.927905	n.s.	7.01145e-06	2.95242	17.0934	3.95379e-05	up	0.000705743	1.99856	0.00123903	up	5.22585e-05	2.47204	0.000160871	up	0.450441	0.109416	0.678659	n.s.	0.599011	0.0843685	0.709751	n.s.	4	14.177	14.0665	14.1793	15.3946	14.7371	15.1527	14.4782	14.5702	14.8156	17.0648	16.7941	17.093	17.1749	16.7818	17.0704	16.9137	17.1828	17.1837	NA
866	sp|P07355-2|ANXA2_HUMAN	ANXA2	ANXA2_HUMAN Isoform 2 of Annexin A2	0.0110926	0.515216	19.461	0.0223831	n.s.	0.0350442	0.292241	19.9762	0.0706182	n.s.	19.7532	0.033633	-0.222975	0.114834	n.s.	4.27317e-13	3.16088e-12	sig	4.31846e-05	-2.44659	17.0144	0.00012844	down	1.19434e-05	-2.96181	6.71232e-05	down	6.49546e-06	-2.73883	7.51034e-05	down	7.6639e-05	-2.07902	17.382	0.000177994	down	1.84329e-05	-2.59424	7.39658e-05	down	9.92313e-06	-2.37126	5.86292e-05	down	0.0389971	0.36757	0.153418	n.s.	1.39266e-05	-2.57767	16.8833	5.7777e-05	down	2.67876e-06	-3.09289	2.72833e-05	down	2.87047e-07	-2.86991	2.20925e-05	down	0.245919	-0.131077	0.518536	n.s.	0.00595285	-0.498647	0.0469884	n.s.	1	19.475	19.6135	19.2945	19.9026	20.1142	19.9119	19.7545	19.7746	19.7306	17.0305	17.1574	16.8553	17.5092	17.4141	17.2226	16.8706	16.959	16.8204	Cytosol
867	sp|P07384|CAN1_HUMAN	CAPN1	CAN1_HUMAN Calpain-1 catalytic subunit	0.00176657	0.720196	16.9349	0.00658923	up	0.0103673	0.400613	17.6551	0.0324093	n.s.	17.3355	0.00188517	-0.319582	0.0367124	n.s.	1.27149e-07	1.96691e-07	sig	0.00262278	0.591738	17.5267	0.00345652	up	0.0473029	-0.128457	0.0547396	n.s.	0.000523771	0.191125	0.000876948	n.s.	0.00071454	0.891854	17.8268	0.00108328	up	0.0386048	0.171658	0.0449952	n.s.	0.000220462	0.49124	0.000425394	n.s.	0.00174564	0.300115	0.0454926	n.s.	0.00363394	0.535476	17.4704	0.00469423	n.s.	0.0130008	-0.184719	0.0164783	n.s.	0.000486713	0.134863	0.000848607	n.s.	0.0321464	-0.0562621	0.252562	n.s.	0.000721232	-0.356377	0.0206032	n.s.	7	17.0661	16.7695	16.9691	17.6267	17.5998	17.7389	17.3308	17.3203	17.3554	17.544	17.5405	17.4955	17.9012	17.7898	17.7893	17.4847	17.4579	17.4686	Cytosol
868	sp|P07437|TBB5_HUMAN	TUBB	TBB5_HUMAN Tubulin beta chain	0.000111687	0.755704	20.5494	0.00190345	up	0.000885041	0.579879	21.3051	0.0106187	n.s.	21.1293	0.0926447	-0.175825	0.211643	n.s.	2.74251e-13	2.2968e-12	sig	2.18604e-07	2.32173	22.8711	1.05635e-05	up	9.8808e-06	1.56602	6.08274e-05	up	1.55865e-05	1.74185	9.3785e-05	up	3.53816e-08	2.32168	22.8711	6.63294e-06	up	6.41837e-06	1.56598	3.91697e-05	up	1.19453e-05	1.7418	6.31669e-05	up	0.999055	-4.13265e-05	0.999641	n.s.	1.05394e-05	2.22553	22.7749	4.90885e-05	up	9.52765e-05	1.46982	0.000242805	up	8.75886e-05	1.64565	0.000225358	up	0.321852	-0.0961983	0.586233	n.s.	0.303332	-0.096157	0.450976	n.s.	4	20.5228	20.5579	20.5676	21.2426	21.273	21.3998	21.0341	21.1034	21.2505	22.8529	22.8324	22.9281	22.8809	22.891	22.8414	22.9301	22.6632	22.7315	Cytosol
869	sp|P07451|CAH3_HUMAN	CA3	CAH3_HUMAN Carbonic anhydrase 3	0.00250784	0.679591	12.3831	0.00813418	up	0.760861	0.0424145	13.0627	0.800492	n.s.	12.4255	0.00230835	-0.637177	0.0374265	down	7.82011e-09	1.44614e-08	sig	0.000424967	1.27147	13.6546	0.000706786	up	0.00137003	0.591876	0.0021188	up	0.000382254	1.22905	0.000679047	up	0.000245463	1.49445	13.8776	0.000442035	up	0.000487734	0.814862	0.000865656	up	0.000218504	1.45204	0.000422704	up	0.0900708	0.222987	0.234826	n.s.	0.00033697	1.44471	13.8278	0.000585937	up	0.00093347	0.765122	0.00156421	up	0.000307884	1.4023	0.000583385	up	0.181292	0.173246	0.459754	n.s.	0.674381	-0.0497406	0.770135	n.s.	2	12.4311	12.5207	12.1976	13.0838	13.005	13.0994	12.4038	12.2859	12.5869	13.5412	13.644	13.7785	13.9476	13.9534	13.7317	13.977	13.8134	13.6932	Cytosol
870	sp|P07602-3|SAP_HUMAN	PSAP	SAP_HUMAN Isoform Sap-mu-9 of Prosaposin	0.106209	0.290112	18.4589	0.138691	n.s.	0.0184057	0.24877	18.749	0.0462571	n.s.	18.7076	0.7749	-0.0413411	0.850773	n.s.	0.0311313	0.0320887	sig	0.0791175	0.472094	18.931	0.0864685	n.s.	0.479841	0.181982	0.49785	n.s.	0.323349	0.223323	0.339596	n.s.	0.0218517	0.648491	19.1074	0.0252093	up	0.168985	0.35838	0.183941	n.s.	0.0836671	0.399721	0.0924174	n.s.	0.532461	0.176398	0.687524	n.s.	0.00197702	0.53968	18.9986	0.00271296	n.s.	0.149967	0.249568	0.164802	n.s.	0.0118253	0.290909	0.0145608	n.s.	0.754763	0.0675858	0.871972	n.s.	0.574988	-0.108812	0.690302	n.s.	2	18.4634	18.3666	18.5466	18.9752	18.7453	18.5265	18.7522	18.7398	18.631	18.7702	18.7043	19.3184	19.3781	18.7936	19.1504	18.891	19.0436	19.0611	Lysosome
871	sp|P07686|HEXB_HUMAN	HEXB	HEXB_HUMAN Beta-hexosaminidase subunit beta	0.197451	-0.135738	17.9329	0.240949	n.s.	0.360907	-0.083045	17.7972	0.431463	n.s.	17.8499	0.548105	0.052693	0.677123	n.s.	1.6118e-09	3.37376e-09	sig	0.000204473	-1.13991	16.793	0.000391645	down	0.000333776	-1.00418	0.000642101	down	0.000194101	-1.05687	0.000400004	down	0.000123973	-1.25089	16.6821	0.000255133	down	0.00019351	-1.11515	0.0004075	down	0.000111375	-1.16784	0.000255797	down	0.261208	-0.110971	0.440679	n.s.	0.000171801	-1.13748	16.7955	0.000338024	down	0.000280855	-1.00174	0.000571523	down	0.000157154	-1.05443	0.00034559	down	0.9782	0.0024381	0.988417	n.s.	0.232835	0.113409	0.377711	n.s.	1	17.9911	17.8085	17.9992	17.7403	17.9212	17.7301	17.7534	17.9276	17.8686	16.912	16.7646	16.7025	16.5852	16.7853	16.6757	16.7051	16.8989	16.7824	Lysosome
872	sp|P07737|PROF1_HUMAN	PFN1	PROF1_HUMAN Profilin-1	1.76013e-05	0.74177	18.1418	0.00125031	up	3.5914e-05	0.435954	18.8835	0.00485665	n.s.	18.5777	0.000921905	-0.305816	0.0289359	n.s.	1.33193e-08	2.36819e-08	sig	9.48253e-06	0.535327	18.6771	5.28677e-05	n.s.	0.00340384	-0.206443	0.00478323	n.s.	0.0163857	0.0993731	0.0194997	n.s.	0.000381527	0.699731	18.8415	0.000637025	up	0.574877	-0.0420388	0.590226	n.s.	0.0156593	0.263777	0.018702	n.s.	0.0634769	0.164404	0.196776	n.s.	9.43005e-06	0.520506	18.6623	4.60636e-05	n.s.	0.00254127	-0.221264	0.00374389	n.s.	0.0261716	0.084552	0.0306588	n.s.	0.541889	-0.0148211	0.73635	n.s.	0.0496136	-0.179225	0.136029	n.s.	7	18.1408	18.1246	18.1599	18.8347	18.8807	18.9352	18.5811	18.5431	18.609	18.671	18.7075	18.6528	18.9356	18.7232	18.8658	18.6781	18.6773	18.6315	Cytosol
873	sp|P07738|PMGE_HUMAN	BPGM	PMGE_HUMAN Bisphosphoglycerate mutase	0.00428689	0.658597	12.2046	0.0115065	up	0.00254571	0.674728	12.8632	0.0158836	up	12.8794	0.868085	0.0161314	0.914693	n.s.	3.80375e-14	5.92693e-13	sig	7.25709e-06	3.19329	15.3979	4.66526e-05	up	1.2974e-05	2.53469	7.04991e-05	up	6.9255e-06	2.51856	7.68556e-05	up	4.02749e-06	3.4453	15.6499	2.89353e-05	up	6.30804e-06	2.78671	3.88123e-05	up	2.88522e-06	2.77058	3.58863e-05	up	0.0355419	0.252014	0.146329	n.s.	3.90335e-06	3.07612	15.2808	2.86447e-05	up	6.05501e-06	2.41753	4.13242e-05	up	1.88264e-06	2.40139	3.43282e-05	up	0.153051	-0.117168	0.431594	n.s.	0.00240565	-0.369181	0.0322852	n.s.	4	12.3746	12.1121	12.1272	12.9991	12.7444	12.8462	12.7769	12.9551	12.9061	15.2921	15.3905	15.5112	15.7115	15.5507	15.6877	15.2416	15.2911	15.3096	NA
874	sp|P07814|SYEP_HUMAN	EPRS	SYEP_HUMAN Bifunctional glutamate/proline--tRNA ligase	0.000956616	0.414386	19.3306	0.00468086	n.s.	0.0229564	0.185954	19.745	0.0534817	n.s.	19.5166	0.0154508	-0.228431	0.0781364	n.s.	1.07631e-06	1.48603e-06	sig	0.678434	-0.0174175	19.3132	0.689935	n.s.	0.000654997	-0.431803	0.00111883	n.s.	0.0146232	-0.203372	0.0175274	n.s.	0.49958	-0.0254673	19.3051	0.513621	n.s.	0.000425059	-0.439853	0.000769906	n.s.	0.0098859	-0.211422	0.0120761	n.s.	0.805334	-0.00804987	0.887185	n.s.	0.302273	-0.0493824	19.2812	0.316187	n.s.	0.000606766	-0.463768	0.00108592	n.s.	0.0102966	-0.235337	0.0127752	n.s.	0.45517	-0.0319649	0.681505	n.s.	0.520308	-0.023915	0.646238	n.s.	1	19.3536	19.3666	19.2716	19.671	19.7761	19.7879	19.6014	19.4728	19.4755	19.2921	19.3635	19.284	19.3341	19.3068	19.2746	19.2791	19.333	19.2316	Cytosol
875	sp|P07858|CATB_HUMAN	CTSB	CATB_HUMAN Cathepsin B	0.0525364	0.282416	16.0762	0.0758888	n.s.	0.0220723	0.366262	16.3586	0.05211	n.s.	16.4425	0.287287	0.0838462	0.441452	n.s.	1.87307e-10	4.76528e-10	sig	3.16099e-05	2.11093	18.1871	0.000104709	up	1.23756e-05	1.82851	6.83622e-05	up	1.16712e-05	1.74466	8.83259e-05	up	0.000196428	2.04904	18.1253	0.000367896	up	0.000213796	1.76662	0.000440558	up	0.000243953	1.68277	0.000461372	up	0.673487	-0.0618917	0.796108	n.s.	9.66504e-05	2.22814	18.3044	0.000218712	up	8.8329e-05	1.94572	0.000230285	up	9.73583e-05	1.86187	0.000244176	up	0.382581	0.11721	0.634413	n.s.	0.34845	0.179101	0.493706	n.s.	2	16.1258	15.9016	16.2013	16.4609	16.3069	16.3081	16.4215	16.3766	16.5294	18.1832	18.1078	18.2705	18.1109	17.911	18.3538	18.1562	18.2376	18.5193	Lysosome
876	sp|P07900-2|HS90A_HUMAN	HSP90AA1	HS90A_HUMAN Isoform 2 of Heat shock protein HSP 90-alpha	0.000116655	0.692243	19.9505	0.00191275	up	0.00297955	0.460523	20.6427	0.0166381	n.s.	20.411	0.0198018	-0.23172	0.0866998	n.s.	5.16896e-10	1.19264e-09	sig	6.44764e-05	1.08405	21.0346	0.000168064	up	0.00153496	0.391803	0.00234246	n.s.	0.00111509	0.623523	0.0016692	up	2.73699e-05	1.19476	21.1453	8.50307e-05	up	0.000281114	0.502518	0.000547712	n.s.	0.000435569	0.734238	0.000739384	up	0.135405	0.110715	0.295189	n.s.	2.78812e-05	1.05276	21.0033	8.90623e-05	up	0.000409852	0.360521	0.000782776	n.s.	0.000746549	0.592241	0.00121469	up	0.589673	-0.0312825	0.769887	n.s.	0.0344799	-0.141998	0.111327	n.s.	2	20.0088	19.8702	19.9725	20.6019	20.6597	20.6667	20.4762	20.2951	20.4618	20.9508	21.1119	21.041	21.1597	21.2004	21.0757	21.0271	21.0317	20.9511	Cytosol
877	sp|P07902|GALT_HUMAN	GALT	GALT_HUMAN Galactose-1-phosphate uridylyltransferase	6.26098e-05	0.990568	14.5326	0.0016264	up	0.000113182	0.586528	15.5232	0.00561139	up	15.1192	0.00102687	-0.40404	0.0290981	n.s.	5.18126e-12	2.21542e-11	sig	2.0896e-05	1.85776	16.3904	8.05625e-05	up	0.000516251	0.867189	0.000914646	up	6.81841e-05	1.27123	0.000196038	up	1.31255e-05	1.99737	16.53	5.40796e-05	up	0.000247064	1.0068	0.000490774	up	3.66223e-05	1.41084	0.000120053	up	0.23368	0.139614	0.411461	n.s.	2.68859e-06	1.92131	16.454	2.45754e-05	up	7.95599e-05	0.930738	0.000213071	up	4.25808e-06	1.33478	4.41941e-05	up	0.473696	0.0635494	0.695697	n.s.	0.378783	-0.0760646	0.523671	n.s.	2	14.5812	14.5526	14.4641	15.475	15.483	15.6116	15.107	15.1518	15.0987	16.2962	16.3424	16.5327	16.6669	16.4584	16.4648	16.5156	16.394	16.4522	NA
878	sp|P07910-2|HNRPC_HUMAN	HNRNPC	HNRPC_HUMAN Isoform C1 of Heterogeneous nuclear ribonucleoproteins C1/C2	0.00205386	-0.349363	20.9659	0.0071969	n.s.	0.000322565	-0.192381	20.6166	0.00717849	n.s.	20.7735	0.0318151	0.156982	0.111135	n.s.	6.61654e-12	2.6892e-11	sig	1.98939e-05	-1.46139	19.5045	7.84639e-05	down	0.000136291	-1.11203	0.000322528	down	3.39458e-05	-1.26901	0.000132579	down	1.44992e-06	-1.63843	19.3275	1.86759e-05	down	2.47512e-05	-1.28907	9.02532e-05	down	2.20522e-06	-1.44605	3.21095e-05	down	0.0648093	-0.177037	0.198464	n.s.	3.32651e-05	-1.43211	19.5338	0.000100431	down	0.000202419	-1.08274	0.000440127	down	5.76986e-05	-1.23972	0.000171353	down	0.765984	0.0292856	0.877291	n.s.	0.0543539	0.206323	0.143858	n.s.	1	20.9414	20.9848	20.9716	20.5492	20.7079	20.5926	20.7699	20.7935	20.7572	19.6098	19.5061	19.3977	19.2612	19.374	19.3473	19.5984	19.6063	19.3968	Nucleus
879	sp|P07919|QCR6_HUMAN	UQCRH	QCR6_HUMAN Cytochrome b-c1 complex subunit 6, mitochondrial	0.351434	0.475838	18.0139	0.402185	n.s.	0.954602	-0.0185921	18.4898	0.962949	n.s.	17.9954	0.351734	-0.49443	0.506321	n.s.	0.00681368	0.00720523	sig	0.0102223	-0.938946	17.075	0.0122475	down	0.0261073	-1.41478	0.0311987	down	0.0191118	-0.920354	0.0225338	down	0.0424886	-0.880883	17.1331	0.0475717	down	0.0433302	-1.35672	0.0501133	n.s.	0.0574207	-0.862291	0.0644586	n.s.	0.815654	0.0580628	0.893488	n.s.	0.0615387	-0.841302	17.1726	0.0679748	n.s.	0.0524706	-1.31714	0.0607224	n.s.	0.0790024	-0.822709	0.0876684	n.s.	0.732727	0.0976446	0.860899	n.s.	0.914133	0.0395817	0.948769	n.s.	1	18.3963	17.9053	17.7402	19.2222	17.8187	18.4285	18.3236	17.5392	18.1233	17.0673	16.9796	17.1781	17.177	16.7214	17.5008	16.8557	16.9733	17.6889	Mitochondria
880	sp|P07942|LAMB1_HUMAN	LAMB1	LAMB1_HUMAN Laminin subunit beta-1	0.00317601	-1.67119	19.6083	0.00942746	down	0.0114772	-1.17737	17.9371	0.034571	down	18.431	0.219807	0.493825	0.368022	n.s.	0.218866	0.22078	n.s.	0.127065	-1.24283	18.3655	0.136484	n.s.	0.563167	0.428368	0.578896	n.s.	0.92809	-0.0654571	0.931662	n.s.	0.00199813	-2.19053	17.4178	0.00270765	down	0.234425	-0.519339	0.251487	n.s.	0.0531834	-1.01316	0.0599375	n.s.	0.245871	-0.947707	0.425212	n.s.	0.421712	-1.03169	18.5766	0.436784	n.s.	0.614548	0.639503	0.631821	n.s.	0.907182	0.145678	0.912353	n.s.	0.880055	0.211135	0.94277	n.s.	0.382707	1.15884	0.526212	n.s.	0	19.5269	19.469	19.8291	18.0266	17.4859	18.299	18.6537	18.6909	17.9482	19.6076	17.9908	17.4981	16.9231	17.4229	17.9074	17.3373	20.8706	17.522	ER
881	sp|P07947|YES_HUMAN	YES1	YES_HUMAN Tyrosine-protein kinase Yes	0.292452	-0.190711	17.3843	0.342325	n.s.	0.5068	-0.0970116	17.1935	0.573424	n.s.	17.2872	0.533249	0.0936996	0.66611	n.s.	0.241009	0.242994	n.s.	0.402932	0.105708	17.49	0.417838	n.s.	0.0662709	0.296419	0.0752667	n.s.	0.0716647	0.202719	0.0796437	n.s.	0.749381	-0.0422836	17.342	0.759766	n.s.	0.311543	0.148428	0.329853	n.s.	0.602661	0.054728	0.616956	n.s.	0.0908552	-0.147991	0.23554	n.s.	0.824086	-0.02804	17.3562	0.831152	n.s.	0.256801	0.162671	0.274656	n.s.	0.486314	0.0689717	0.502566	n.s.	0.0758645	-0.133747	0.329839	n.s.	0.858589	0.0142437	0.91114	n.s.	0	17.3032	17.2502	17.5994	16.9664	17.2905	17.3237	17.2824	17.1562	17.4231	17.4269	17.5212	17.5217	17.2647	17.3038	17.4574	17.4472	17.2943	17.3271	Cytosol
882	sp|P07948|LYN_HUMAN	LYN	LYN_HUMAN Tyrosine-protein kinase Lyn	0.00155263	-0.282088	16.7037	0.00609172	n.s.	0.00439915	-0.133444	16.4216	0.0199398	n.s.	16.5703	0.026336	0.148644	0.100189	n.s.	9.10241e-15	2.4469e-13	sig	2.56587e-06	-2.84997	13.8538	2.83567e-05	down	6.08436e-06	-2.56789	4.80414e-05	down	3.73789e-06	-2.71653	6.45184e-05	down	6.05605e-09	-3.05284	13.6509	4.83035e-06	down	2.71934e-07	-2.77075	1.13897e-05	down	5.45497e-08	-2.91939	9.62481e-06	down	0.0535752	-0.202863	0.181588	n.s.	7.96812e-06	-2.92557	13.7782	4.21152e-05	down	1.53601e-05	-2.64349	7.00436e-05	down	1.06202e-05	-2.79213	6.52771e-05	down	0.573038	-0.0756003	0.757233	n.s.	0.275831	0.127263	0.422443	n.s.	1	16.7047	16.7076	16.6989	16.3906	16.4947	16.3796	16.6019	16.5258	16.5831	13.9495	13.9012	13.7106	13.6837	13.6267	13.6423	13.6984	13.9759	13.6602	Cytosol
883	sp|P07951-2|TPM2_HUMAN	TPM2	TPM2_HUMAN Isoform 2 of Tropomyosin beta chain	0.0326013	0.795642	16.8955	0.0513995	n.s.	0.0574952	0.386683	17.6911	0.100793	n.s.	17.2821	0.206302	-0.408959	0.351393	n.s.	2.86691e-10	6.99131e-10	sig	5.11096e-05	-2.85981	14.0356	0.000144082	down	0.000188511	-3.65546	0.000413029	down	6.9574e-05	-3.2465	0.000198183	down	5.15092e-05	-2.99858	13.8969	0.000132506	down	0.000173492	-3.79422	0.000373843	down	6.72603e-05	-3.38526	0.000178143	down	0.533041	-0.138766	0.687976	n.s.	6.53328e-05	-3.17893	13.7165	0.000164121	down	0.000171297	-3.97457	0.000384873	down	7.6408e-05	-3.56561	0.000205825	down	0.221263	-0.319115	0.498735	n.s.	0.469615	-0.180348	0.603632	n.s.	1	17.0313	16.8288	16.8262	18.1155	17.2907	17.6671	17.3487	17.0318	17.4659	13.922	14.3133	13.8716	13.6009	14.0286	14.0611	13.9202	13.8517	13.3777	Cytosol
884	sp|P07951|TPM2_HUMAN	TPM2	TPM2_HUMAN Tropomyosin beta chain	0.0868078	0.76437	17.7082	0.11692	n.s.	0.0141741	0.584304	18.4726	0.0389033	n.s.	18.2926	0.639445	-0.180066	0.747094	n.s.	0.226537	0.228479	n.s.	0.305494	0.259283	17.9675	0.319501	n.s.	0.269644	-0.505087	0.287215	n.s.	0.258084	-0.325021	0.273204	n.s.	0.214801	0.415544	18.1238	0.227586	n.s.	0.46451	-0.348825	0.482611	n.s.	0.607044	-0.168759	0.621337	n.s.	0.676193	0.156261	0.798205	n.s.	0.0161272	0.525747	18.234	0.0190036	n.s.	0.535388	-0.238623	0.554235	n.s.	0.749772	-0.058557	0.761837	n.s.	0.33201	0.266464	0.594269	n.s.	0.730875	0.110202	0.811948	n.s.	0	17.8319	17.6427	17.6501	18.9929	17.8532	18.5717	18.2898	18.0754	18.5125	18.1131	17.5499	18.2396	18.3886	17.5734	18.4094	18.0636	18.183	18.4554	Cytosol
885	sp|P07954|FUMH_HUMAN	FH	FUMH_HUMAN Fumarate hydratase, mitochondrial	0.0794971	-0.156909	18.5963	0.108387	n.s.	0.295503	-0.0460164	18.4394	0.368014	n.s.	18.5503	0.157242	0.110892	0.294412	n.s.	4.81719e-06	6.21068e-06	sig	0.00494985	0.401137	18.9975	0.00619015	n.s.	0.00314457	0.558046	0.00444388	n.s.	0.00282788	0.447153	0.00382685	n.s.	0.00422598	0.516082	19.1124	0.00536543	n.s.	0.00271076	0.67299	0.00384532	up	0.00277723	0.562098	0.00376596	n.s.	0.333918	0.114945	0.510623	n.s.	0.00286823	0.374386	18.9707	0.00378581	n.s.	0.00230076	0.531294	0.00342318	n.s.	0.00142853	0.420402	0.0021228	n.s.	0.756991	-0.0267514	0.873664	n.s.	0.212828	-0.141696	0.354753	n.s.	4	18.6286	18.5348	18.6256	18.3681	18.5578	18.3924	18.5524	18.5099	18.5887	18.9603	19.123	18.9091	19.0644	19.2731	18.9997	18.9525	19.0624	18.8972	Cytosol
886	sp|P07996|TSP1_HUMAN	THBS1	TSP1_HUMAN Thrombospondin-1	0.475428	-0.0799945	17.5994	0.524496	n.s.	0.019056	-0.547443	17.5194	0.0472893	n.s.	17.052	0.0124792	-0.467448	0.0724709	n.s.	1.16743e-12	6.75354e-12	sig	4.98525e-05	-3.38902	14.2104	0.000141402	down	2.94305e-05	-3.30903	0.000112958	down	0.00010841	-2.84158	0.000260976	down	3.90794e-06	-3.60182	13.9976	2.8657e-05	down	8.78415e-08	-3.52182	9.62642e-06	down	9.65668e-06	-3.05437	5.78599e-05	down	0.246305	-0.212797	0.425326	n.s.	1.27698e-05	-3.53006	14.0693	5.49542e-05	down	3.62153e-06	-3.45007	3.15779e-05	down	2.8865e-05	-2.98262	0.000110224	down	0.476842	-0.141042	0.69826	n.s.	0.500996	0.0717547	0.630475	n.s.	1	17.5842	17.7768	17.4372	17.4931	17.4939	17.5712	17.2604	16.9238	16.9716	14.4659	14.232	13.9332	13.9456	14.002	14.0452	14.0155	14.25	13.9425	NA
887	sp|P08047|SP1_HUMAN	SP1	SP1_HUMAN Transcription factor Sp1	0.22084	-0.221741	15.7465	0.266886	n.s.	0.926738	0.0163895	15.5248	0.939263	n.s.	15.7629	0.0409027	0.238131	0.129436	n.s.	8.94707e-10	1.96895e-09	sig	0.000434909	-1.94589	13.8006	0.000719531	down	8.81424e-05	-1.72415	0.000235029	down	0.000102937	-1.96228	0.00025294	down	0.000326583	-2.71952	13.027	0.000559764	down	0.000174903	-2.49778	0.000376478	down	0.000156836	-2.73591	0.000327539	down	0.0211076	-0.773628	0.117136	n.s.	0.000205052	-2.08658	13.6599	0.000389767	down	9.18823e-06	-1.86484	5.15624e-05	down	2.42575e-05	-2.10297	0.000100986	down	0.301545	-0.140685	0.568921	n.s.	0.0300124	0.632944	0.102414	n.s.	1	15.4522	15.8425	15.9448	15.5803	15.4784	15.5157	15.6541	15.9049	15.7297	13.8715	13.9331	13.5973	12.6916	13.0686	13.3207	13.7497	13.5497	13.6804	Cytosol
888	sp|P08069|IGF1R_HUMAN	IGF1R	IGF1R_HUMAN Insulin-like growth factor 1 receptor	0.00818404	-0.169072	15.9328	0.0179905	n.s.	0.0659282	-0.086643	15.7637	0.111598	n.s.	15.8461	0.000713645	0.0824288	0.0276111	n.s.	9.67714e-14	1.10463e-12	sig	3.00815e-05	0.74878	16.6815	0.000101839	up	1.94815e-07	0.917852	1.25666e-05	up	2.39143e-07	0.835423	5.14485e-05	up	3.53689e-05	0.806686	16.7394	0.000101648	up	1.51921e-06	0.975758	2.00544e-05	up	2.05044e-06	0.893329	3.18354e-05	up	0.067753	0.0579064	0.202315	n.s.	5.78633e-05	0.760698	16.6934	0.000149236	up	3.94479e-06	0.92977	3.28678e-05	up	5.51217e-06	0.847341	4.94282e-05	up	0.688819	0.0119181	0.834198	n.s.	0.236666	-0.0459883	0.38186	n.s.	4	16.0008	15.8985	15.8989	15.7556	15.7585	15.7769	15.8395	15.8574	15.8415	16.702	16.6742	16.6684	16.7008	16.7452	16.7724	16.677	16.7438	16.6596	Plasma.Membrane
889	sp|P08107|HSP71_HUMAN	HSPA1A	HSP71_HUMAN Heat shock 70 kDa protein 1A/1B	0.00473111	0.170816	18.2006	0.0122494	n.s.	0.381195	0.0534711	18.3715	0.451578	n.s.	18.2541	0.118363	-0.117345	0.244969	n.s.	1.14315e-10	3.08908e-10	sig	7.30732e-07	1.03328	19.2339	1.57686e-05	up	9.02305e-06	0.862461	5.84178e-05	up	5.62843e-05	0.979806	0.00017472	up	1.60583e-06	1.32391	19.5245	1.93103e-05	up	7.09583e-06	1.15309	4.14487e-05	up	2.79051e-05	1.27044	0.000102137	up	0.000664274	0.290633	0.0379522	n.s.	0.0018617	0.589238	18.7899	0.0025692	up	0.00755748	0.418422	0.00998619	n.s.	0.00493297	0.535767	0.0064684	n.s.	0.00531368	-0.444039	0.152341	n.s.	0.000938619	-0.734672	0.0222506	down	4	18.1759	18.222	18.2041	18.3191	18.4082	18.387	18.2222	18.183	18.3571	19.216	19.2613	19.2245	19.5782	19.4926	19.5028	18.9427	18.7512	18.6757	Cytosol
890	sp|P08134|RHOC_HUMAN	RHOC	RHOC_HUMAN Rho-related GTP-binding protein RhoC	0.0996089	-0.132781	17.6517	0.131186	n.s.	0.23455	-0.0764795	17.5189	0.303967	n.s.	17.5752	0.24084	0.0563012	0.391863	n.s.	0.00792121	0.00834405	sig	0.861922	-0.0250003	17.6267	0.867416	n.s.	0.453198	0.10778	0.471839	n.s.	0.704745	0.0514792	0.717421	n.s.	0.28864	-0.12777	17.5239	0.302507	n.s.	0.961678	0.005011	0.963307	n.s.	0.612281	-0.0512902	0.626377	n.s.	0.542727	-0.102769	0.695483	n.s.	0.0207024	-0.571332	17.0804	0.0240313	n.s.	0.0428966	-0.438551	0.0502513	n.s.	0.0280335	-0.494852	0.032674	n.s.	0.0463921	-0.546332	0.288058	n.s.	0.0611367	-0.443562	0.153199	n.s.	5	17.666	17.7318	17.5572	17.4497	17.5687	17.5384	17.6048	17.5838	17.5371	17.378	17.7315	17.7706	17.6427	17.3445	17.5846	16.9323	16.9375	17.3713	Cytosol
891	sp|P08138|TNR16_HUMAN	NGFR	TNR16_HUMAN Tumor necrosis factor receptor superfamily member 16	0.508092	0.0866904	14.6863	0.555807	n.s.	0.956155	0.0131581	14.773	0.96403	n.s.	14.6995	0.723433	-0.0735324	0.812255	n.s.	6.74816e-11	1.9314e-10	sig	3.34344e-05	2.6188	17.3051	0.000108594	up	1.51097e-06	2.5321	2.74692e-05	up	0.00019593	2.60564	0.000402943	up	5.57441e-05	2.5441	17.2304	0.000140804	up	7.63117e-06	2.45741	4.31881e-05	up	0.000260606	2.53094	0.000486729	up	0.472601	-0.0746965	0.637682	n.s.	3.96367e-05	2.5198	17.2061	0.000113771	up	1.93207e-06	2.43311	2.38249e-05	up	0.000229683	2.50664	0.000461516	up	0.24996	-0.0989967	0.521849	n.s.	0.810824	-0.0243002	0.874215	n.s.	4	14.6751	14.4896	14.8942	14.8198	14.7393	14.7598	14.4484	14.5731	15.0769	17.24	17.2688	17.4065	17.2145	17.1021	17.3746	17.1261	17.1865	17.3057	Plasma.Membrane
892	sp|P08174-7|DAF_HUMAN	CD55	DAF_HUMAN Isoform 7 of Complement decay-accelerating factor	0.013762	-0.324444	16.7244	0.026412	n.s.	0.0143023	-0.271918	16.4	0.0390791	n.s.	16.4525	0.416174	0.0525267	0.564082	n.s.	8.83648e-06	1.11202e-05	sig	0.0124159	-0.918757	15.8056	0.0147054	down	0.0475333	-0.594313	0.054985	n.s.	0.0349774	-0.64684	0.0400361	down	0.00100632	-1.11052	15.6139	0.00146421	down	0.00331474	-0.786073	0.00462123	down	0.00211104	-0.8386	0.00294172	down	0.459185	-0.19176	0.625488	n.s.	0.00040047	-1.32429	15.4001	0.000676167	down	0.00104361	-0.999851	0.00171523	down	0.0006674	-1.05238	0.00110326	down	0.152845	-0.405538	0.431594	n.s.	0.243715	-0.213778	0.388519	n.s.	1	16.8409	16.6804	16.6519	16.3079	16.4808	16.4111	16.5076	16.4095	16.4403	15.4146	16.1032	15.8992	15.6058	15.4189	15.817	15.394	15.2194	15.5869	NA
893	sp|P08195-3|4F2_HUMAN	SLC3A2	4F2_HUMAN Isoform 3 of 4F2 cell-surface antigen heavy chain	5.55962e-05	-0.345279	19.001	0.00159039	n.s.	0.0006258	-0.446237	18.6557	0.00943323	n.s.	18.5547	0.0972469	-0.100957	0.218251	n.s.	9.3572e-14	1.08366e-12	sig	4.78983e-06	-2.11242	16.8885	3.79126e-05	down	1.01785e-05	-1.76714	6.14649e-05	down	2.60367e-05	-1.66618	0.000116424	down	4.92572e-06	-2.22314	16.7778	3.1469e-05	down	1.00245e-05	-1.87786	5.09203e-05	down	2.36947e-05	-1.7769	9.22164e-05	down	0.288805	-0.110722	0.469129	n.s.	1.17866e-06	-2.35768	16.6433	1.77339e-05	down	2.37542e-06	-2.0124	2.58164e-05	down	8.21544e-06	-1.91144	5.79817e-05	down	0.0355824	-0.245259	0.263359	n.s.	0.175052	-0.134537	0.308865	n.s.	1	19.0165	19.0087	18.9777	18.6512	18.6322	18.6837	18.5492	18.6341	18.4809	16.8106	17.0113	16.8438	16.7244	16.7001	16.909	16.6002	16.7396	16.59	NA
894	sp|P08236|BGLR_HUMAN	GUSB	BGLR_HUMAN Beta-glucuronidase	0.00279667	-0.168831	17.3825	0.00869285	n.s.	0.0110482	-0.178529	17.2137	0.0336607	n.s.	17.204	0.845192	-0.00969863	0.898671	n.s.	0.0442472	0.0453664	sig	0.1252	-0.111714	17.2708	0.13465	n.s.	0.412762	0.0571166	0.430936	n.s.	0.3913	0.0668153	0.407819	n.s.	0.0713489	-0.236323	17.1462	0.0783923	n.s.	0.536151	-0.0674921	0.552736	n.s.	0.609369	-0.0577934	0.623611	n.s.	0.329917	-0.124609	0.507095	n.s.	0.828918	0.0152987	17.3978	0.835885	n.s.	0.0594012	0.184129	0.0683575	n.s.	0.0652068	0.193828	0.0730896	n.s.	0.220066	0.127013	0.497361	n.s.	0.0980757	0.251621	0.209231	n.s.	9	17.3734	17.3788	17.3953	17.2508	17.2239	17.1664	17.1658	17.2827	17.1635	17.3483	17.3053	17.1588	16.989	17.3224	17.1272	17.2978	17.5224	17.3732	Lysosome
895	sp|P08237-3|K6PF_HUMAN	PFKM	K6PF_HUMAN Isoform 3 of 6-phosphofructokinase, muscle type	0.000113441	0.835455	17.8461	0.00191191	up	0.00986688	0.494632	18.6815	0.031418	n.s.	18.3407	0.0308398	-0.340823	0.109602	n.s.	9.09362e-14	1.06548e-12	sig	7.07251e-07	2.53215	20.3782	1.54847e-05	up	1.90647e-06	1.6967	2.88473e-05	up	3.42557e-05	2.03752	0.00013311	up	4.83997e-07	2.79275	20.6388	1.20913e-05	up	1.09534e-06	1.9573	1.81017e-05	up	2.12955e-05	2.29812	8.63188e-05	up	0.000704755	0.260597	0.0385718	n.s.	2.85193e-06	2.40539	20.2514	2.53772e-05	up	1.14471e-05	1.56994	5.92033e-05	up	6.12804e-05	1.91076	0.000177396	up	0.0658428	-0.126764	0.315124	n.s.	0.00156178	-0.387361	0.0278842	n.s.	4	17.8992	17.8775	17.7614	18.6514	18.6412	18.752	18.1697	18.3429	18.5095	20.3472	20.4138	20.3736	20.6528	20.6637	20.5999	20.3416	20.2267	20.1861	Cytosol
896	sp|P08238|HS90B_HUMAN	HSP90AB1	HS90B_HUMAN Heat shock protein HSP 90-beta	0.000230248	0.587091	21.6891	0.00241211	up	0.000799983	0.357852	22.2762	0.0103883	n.s.	22.0469	0.00357119	-0.229239	0.0443319	n.s.	6.9469e-08	1.11518e-07	sig	0.246377	-0.0475382	21.6415	0.259028	n.s.	4.2754e-05	-0.634629	0.000144514	down	4.26947e-05	-0.40539	0.000149267	n.s.	0.552874	-0.0232428	21.6658	0.566665	n.s.	5.57879e-05	-0.610334	0.000154227	down	7.0917e-05	-0.381095	0.000185373	n.s.	0.156933	0.0242953	0.324075	n.s.	0.340042	-0.087999	21.6011	0.354582	n.s.	0.0011025	-0.67509	0.00179677	down	0.00428354	-0.445851	0.00568672	n.s.	0.614875	-0.0404608	0.786862	n.s.	0.434889	-0.0647562	0.573132	n.s.	1	21.6878	21.7487	21.6307	22.2124	22.3053	22.3107	22.0165	22.0413	22.083	21.6428	21.6549	21.6268	21.674	21.6434	21.68	21.7456	21.5028	21.5547	Cytosol
897	sp|P08240|SRPR_HUMAN	SRPR	SRPR_HUMAN Signal recognition particle receptor subunit alpha	0.00475632	-0.179921	19.0577	0.0122988	n.s.	0.0998701	-0.178573	18.8778	0.154214	n.s.	18.8791	0.988384	0.00134757	0.992029	n.s.	1.21786e-09	2.59906e-09	sig	3.50817e-05	-1.1798	17.8779	0.000111647	down	9.14045e-05	-0.99988	0.000241345	down	0.000554733	-1.00123	0.00091889	down	0.000159105	-1.1919	17.8658	0.000311308	down	0.000348126	-1.01198	0.000652627	down	0.0010218	-1.01333	0.00153744	down	0.911218	-0.0121026	0.949243	n.s.	4.3135e-06	-1.25105	17.8066	3.04431e-05	down	1.61262e-05	-1.07113	7.18728e-05	down	0.000270208	-1.07248	0.000526292	down	0.337307	-0.0712488	0.597863	n.s.	0.552264	-0.0591461	0.67178	n.s.	1	19.0794	19.0291	19.0645	18.8358	18.9308	18.8667	18.9231	18.9946	18.7196	17.8837	17.9724	17.7776	17.7288	18.0214	17.8471	17.791	17.8705	17.7584	NA
898	sp|P08243|ASNS_HUMAN	ASNS	ASNS_HUMAN Asparagine synthetase [glutamine-hydrolyzing]	0.000105049	0.730981	17.5888	0.00188144	up	0.00249523	0.297305	18.3198	0.0157733	n.s.	17.8861	0.000124941	-0.433676	0.019331	n.s.	3.74922e-12	1.71691e-11	sig	0.0108989	-0.201091	17.3877	0.0129907	n.s.	7.02284e-06	-0.932072	5.16343e-05	down	3.55031e-05	-0.498396	0.000135572	n.s.	0.0381087	-0.131482	17.4573	0.0428357	n.s.	6.87758e-06	-0.862463	4.05291e-05	down	3.77581e-05	-0.428787	0.00012277	n.s.	0.0397838	0.0696086	0.154692	n.s.	0.00125969	-0.332782	17.256	0.00181742	n.s.	1.81758e-06	-1.06376	2.315e-05	down	3.18235e-06	-0.630087	3.86456e-05	down	0.0022826	-0.131691	0.11825	n.s.	0.000166991	-0.201299	0.0127349	n.s.	1	17.5148	17.6556	17.596	18.2741	18.327	18.3583	17.8913	17.8555	17.9116	17.3717	17.367	17.4245	17.4854	17.4434	17.4433	17.2636	17.2477	17.2569	NA
899	sp|P08247|SYPH_HUMAN	SYP	SYPH_HUMAN Synaptophysin	0.153856	-0.257231	14.7117	0.192528	n.s.	0.202245	0.342919	14.4545	0.270276	n.s.	15.0546	0.0793014	0.60015	0.191776	n.s.	7.29016e-12	2.91752e-11	sig	9.1051e-06	3.94636	18.6581	5.18785e-05	up	2.23779e-05	4.20359	9.67888e-05	up	0.000139128	3.60344	0.000310155	up	6.864e-07	4.06834	18.7801	1.31974e-05	up	7.28051e-06	4.32557	4.20364e-05	up	7.56955e-05	3.72542	0.000193151	up	0.420531	0.121985	0.593173	n.s.	9.82722e-06	3.57776	18.2895	4.71225e-05	up	2.7194e-05	3.83499	9.95342e-05	up	0.000194525	3.23484	0.000405894	up	0.0978144	-0.368597	0.360671	n.s.	0.0173	-0.490582	0.0744483	n.s.	4	14.6532	14.8245	14.6574	14.7234	14.2964	14.3436	14.7087	14.9983	15.457	18.4089	18.8234	18.7419	18.8276	18.6817	18.8309	18.09	18.2894	18.489	Cytosol
900	sp|P08253|MMP2_HUMAN	MMP2	MMP2_HUMAN 72 kDa type IV collagenase	0.000833918	-0.865938	14.5898	0.00435735	down	0.00227038	-0.534537	13.7238	0.0151153	n.s.	14.0552	0.0164444	0.331401	0.080026	n.s.	3.47996e-06	4.54739e-06	sig	0.000190647	-1.25979	13.33	0.000370126	down	0.0173198	-0.393848	0.0213306	n.s.	0.000937787	-0.725249	0.00143369	down	9.00526e-05	-1.20263	13.3871	0.000200977	down	0.0146159	-0.336691	0.0180265	n.s.	0.000334984	-0.668092	0.000597684	down	0.520384	0.0571565	0.678059	n.s.	0.00302376	-1.41902	13.1707	0.00397504	down	0.0683988	-0.553086	0.0781422	n.s.	0.0148757	-0.884487	0.0180378	down	0.514747	-0.159239	0.719518	n.s.	0.371546	-0.216395	0.517681	n.s.	6	14.4806	14.7023	14.5864	13.8493	13.7203	13.6019	14.0507	14.1317	13.9832	13.3454	13.4442	13.2003	13.3103	13.443	13.4081	13.3363	13.4251	12.7508	NA
901	sp|P08397|HEM3_HUMAN	HMBS	HEM3_HUMAN Porphobilinogen deaminase	0.000554272	0.783923	16.9126	0.00351117	up	0.000158645	0.51178	17.6965	0.00628545	n.s.	17.4243	0.0325368	-0.272142	0.112436	n.s.	2.53988e-06	3.36724e-06	sig	1.83722e-05	0.499603	17.4122	7.49761e-05	n.s.	0.0228261	-0.28432	0.027545	n.s.	0.770225	-0.0121775	0.780635	n.s.	0.00101387	0.400746	17.3133	0.00147376	n.s.	0.0127837	-0.383177	0.0159238	n.s.	0.123724	-0.111035	0.134582	n.s.	0.109908	-0.0988573	0.262403	n.s.	0.000853608	0.649031	17.5616	0.00128922	up	0.268557	-0.134892	0.286617	n.s.	0.159095	0.13725	0.171471	n.s.	0.111278	0.149428	0.376341	n.s.	0.0423017	0.248285	0.124763	n.s.	7	16.9302	16.918	16.8895	17.592	17.6504	17.8471	17.3641	17.4237	17.4853	17.4464	17.3946	17.3955	17.3873	17.3211	17.2315	17.6978	17.5302	17.4568	Cytosol
902	sp|P08473|NEP_HUMAN	MME	NEP_HUMAN Neprilysin	0.0679967	-0.199228	18.8898	0.0947243	n.s.	0.0132024	-0.221548	18.6906	0.0374473	n.s.	18.6683	0.813453	-0.0223201	0.879524	n.s.	3.72098e-11	1.15241e-10	sig	2.16991e-06	-1.45657	17.4333	2.63447e-05	down	9.57351e-05	-1.25734	0.000249268	down	1.83707e-05	-1.23502	9.98775e-05	down	5.5881e-06	-2.01299	16.8769	3.39596e-05	down	4.45355e-05	-1.81376	0.000132377	down	1.63641e-05	-1.79144	7.46525e-05	down	0.000870597	-0.556421	0.0389755	n.s.	0.000155057	-1.3051	17.5847	0.000312669	down	0.000722633	-1.10588	0.0012635	down	0.000428909	-1.08356	0.000763282	down	0.181103	0.151463	0.459694	n.s.	0.0026914	0.707883	0.0332216	up	1	18.9399	18.8551	18.8745	18.8208	18.5575	18.6935	18.6925	18.5803	18.7321	17.4805	17.3959	17.4234	16.7911	16.8543	16.9851	17.4095	17.6347	17.71	Plasma.Membrane
903	sp|P08559-4|ODPA_HUMAN	PDHA1	ODPA_HUMAN Isoform 4 of Pyruvate dehydrogenase E1 component subunit alpha, somatic form, mitochondrial	0.00713504	-0.258945	19.0655	0.0163158	n.s.	0.00370599	-0.215378	18.8066	0.0182531	n.s.	18.8501	0.348507	0.0435671	0.503175	n.s.	0.136798	0.138717	n.s.	0.327118	-0.124998	18.9405	0.341224	n.s.	0.305006	0.133947	0.323503	n.s.	0.44919	0.0903801	0.465773	n.s.	0.372457	-0.11945	18.9461	0.387373	n.s.	0.312619	0.139495	0.330933	n.s.	0.451493	0.0959283	0.467064	n.s.	0.973449	0.00554816	0.987353	n.s.	0.00447805	-0.247344	18.8182	0.00570358	n.s.	0.819492	0.0116016	0.829867	n.s.	0.35002	-0.0319655	0.366133	n.s.	0.330364	-0.122346	0.592562	n.s.	0.337955	-0.127894	0.484471	n.s.	0	19.1309	19.025	19.0406	18.7533	18.8825	18.7839	18.8276	18.8722	18.8506	18.856	19.1532	18.8124	18.8098	19.1733	18.8551	18.7673	18.8611	18.8261	Mitochondria
904	sp|P08572|CO4A2_HUMAN	COL4A2	CO4A2_HUMAN Collagen alpha-2(IV) chain	0.000313171	-1.39318	15.7475	0.00277724	down	0.0034714	-1.16243	14.3544	0.0178276	down	14.5851	0.294166	0.230744	0.448577	n.s.	0.0542928	0.0554859	n.s.	0.0414755	-2.03414	13.7134	0.0464808	down	0.404072	-0.640964	0.422452	n.s.	0.28261	-0.871708	0.298347	n.s.	0.000186389	-2.62609	13.1215	0.000352728	down	0.0035861	-1.23291	0.0049592	down	0.00410955	-1.46366	0.00537106	down	0.448654	-0.591947	0.618079	n.s.	0.19321	-1.58432	14.1632	0.204818	n.s.	0.859744	-0.191139	0.8677	n.s.	0.701703	-0.421883	0.715053	n.s.	0.730885	0.449825	0.85941	n.s.	0.367666	1.04177	0.513458	n.s.	0	15.6967	15.6399	15.906	14.3242	14.2185	14.5204	14.736	14.7727	14.2466	15.051	13.276	12.8133	12.8499	13.0509	13.4635	13.2342	16.1826	13.0729	ER
905	sp|P08574|CY1_HUMAN	CYC1	CY1_HUMAN Cytochrome c1, heme protein, mitochondrial	0.0198505	-0.266932	16.5322	0.034708	n.s.	0.0498453	-0.238106	16.2653	0.0911374	n.s.	16.2941	0.669918	0.0288262	0.77001	n.s.	3.76233e-10	8.92809e-10	sig	7.25985e-05	-1.40962	15.1226	0.000183068	down	4.46439e-05	-1.14269	0.000148376	down	0.000107101	-1.17151	0.000258863	down	5.78187e-05	-1.5713	14.9609	0.000144544	down	3.84922e-05	-1.30437	0.000120819	down	8.15177e-05	-1.33319	0.000203608	down	0.111059	-0.161681	0.26351	n.s.	0.000177608	-1.69905	14.8332	0.000346786	down	0.000217378	-1.43212	0.000464736	down	0.000278703	-1.46094	0.000537935	down	0.0743227	-0.289431	0.327785	n.s.	0.35991	-0.12775	0.50529	n.s.	1	16.6535	16.5123	16.431	16.2098	16.3062	16.28	16.276	16.3986	16.2079	15.0462	15.0982	15.2235	14.8518	14.9753	15.0558	14.6603	14.8061	15.0332	Mitochondria
906	sp|P08579|RU2B_HUMAN	SNRPB2	RU2B_HUMAN U2 small nuclear ribonucleoprotein B''	0.141058	-0.0758427	19.1703	0.178487	n.s.	0.499529	-0.0377738	19.0945	0.566372	n.s.	19.1326	0.308464	0.0380688	0.463545	n.s.	2.76547e-10	6.76869e-10	sig	0.00015831	-0.901467	18.2689	0.000320503	down	9.29424e-05	-0.825624	0.000244223	down	0.00013517	-0.863693	0.000303702	down	7.47585e-05	-1.06111	18.1092	0.000174708	down	3.89126e-05	-0.985268	0.000121772	down	6.09079e-05	-1.02334	0.000165408	down	0.0874326	-0.159644	0.230684	n.s.	0.000201204	-0.843274	18.3271	0.000383303	down	0.000119717	-0.767431	0.000289939	down	0.0001732	-0.8055	0.000371478	down	0.464984	0.0581934	0.689379	n.s.	0.0366473	0.217838	0.115345	n.s.	1	19.1002	19.2397	19.1712	19.1032	19.1051	19.0752	19.1437	19.1801	19.0738	18.3652	18.1905	18.2508	18.0536	18.2069	18.0671	18.423	18.308	18.2502	Nucleus
907	sp|P08621|RU17_HUMAN	SNRNP70	RU17_HUMAN U1 small nuclear ribonucleoprotein 70 kDa	0.0943018	-0.131327	21.5163	0.125353	n.s.	0.747386	-0.019432	21.385	0.789361	n.s.	21.4969	0.125482	0.111895	0.252777	n.s.	2.11018e-09	4.31458e-09	sig	3.19023e-05	-0.911626	20.6047	0.000105155	down	7.07032e-05	-0.780299	0.000199976	down	2.60213e-05	-0.892194	0.000116424	down	3.46016e-05	-1.14737	20.3689	9.9988e-05	down	6.25707e-05	-1.01604	0.000167386	down	3.12351e-05	-1.12794	0.000109067	down	0.0045603	-0.235745	0.0644252	n.s.	0.00163046	-0.753786	20.7625	0.00228478	down	0.00344951	-0.622459	0.00491418	down	0.0017108	-0.734354	0.0024838	down	0.160291	0.15784	0.438145	n.s.	0.0160793	0.393585	0.0716113	n.s.	1	21.4399	21.5268	21.5822	21.4624	21.3809	21.3116	21.5723	21.4691	21.4492	20.5986	20.6326	20.5829	20.2962	20.4265	20.3841	20.6048	20.9183	20.7645	Nucleus
908	sp|P08648|ITA5_HUMAN	ITGA5	ITA5_HUMAN Integrin alpha-5	0.397542	0.0777883	15.6684	0.448281	n.s.	0.652824	0.0153438	15.7462	0.70602	n.s.	15.6837	0.494069	-0.0624446	0.63237	n.s.	7.55154e-09	1.40166e-08	sig	0.000427874	-0.771289	14.8971	0.000710439	down	0.00128095	-0.849077	0.00199699	down	0.000418319	-0.786633	0.000729292	down	9.78597e-05	-0.629093	15.0393	0.000213865	down	0.00123335	-0.706882	0.00192079	down	0.000105449	-0.644437	0.000246144	down	0.138668	0.142196	0.29961	n.s.	8.47464e-06	-0.838653	14.8297	4.34076e-05	down	0.000366729	-0.916441	0.000712899	down	1.08427e-05	-0.853996	6.58355e-05	down	0.401207	-0.0673636	0.650101	n.s.	0.0063829	-0.209559	0.0483827	n.s.	1	15.6494	15.646	15.7096	15.6211	15.7235	15.8939	15.6564	15.6633	15.7314	15.0298	14.8624	14.799	15.0201	14.9913	15.1063	14.8199	14.8005	14.8687	NA
909	sp|P08670|VIME_HUMAN	VIM	VIME_HUMAN Vimentin	0.0790839	-0.108899	17.6178	0.107946	n.s.	0.0212243	-0.357854	17.5089	0.0507066	n.s.	17.2599	0.0499939	-0.248955	0.144537	n.s.	1.9013e-09	3.92765e-09	sig	6.77328e-05	0.983907	18.6017	0.000173497	up	1.45137e-05	1.09281	7.42897e-05	up	0.000150495	1.34176	0.000328996	up	0.000553897	0.684504	18.3023	0.000870077	up	0.000152529	0.793403	0.000337495	up	0.000528951	1.04236	0.00086984	up	0.010534	-0.299403	0.0872835	n.s.	0.000486196	0.696458	18.3143	0.000792579	up	0.000131016	0.805357	0.00031105	up	0.000492253	1.05431	0.000856198	up	0.0114142	-0.287449	0.181349	n.s.	0.880506	0.011954	0.926705	n.s.	4	17.6246	17.6874	17.5413	17.475	17.5414	17.5103	17.1893	17.4341	17.1565	18.5723	18.6784	18.5544	18.2219	18.4036	18.2814	18.4069	18.3091	18.2267	Cytosol
910	sp|P08754|GNAI3_HUMAN	GNAI3	GNAI3_HUMAN Guanine nucleotide-binding protein G(k) subunit alpha	0.0479995	-0.30084	16.6289	0.0703172	n.s.	0.0906976	-0.0844245	16.3281	0.143032	n.s.	16.5445	0.123525	0.216416	0.250687	n.s.	0.00268832	0.00289797	sig	0.0168344	-0.191016	16.4379	0.0196402	n.s.	0.394236	0.109825	0.412456	n.s.	0.13705	-0.106591	0.148378	n.s.	0.0528031	-0.190288	16.4387	0.0586386	n.s.	0.428828	0.110553	0.44732	n.s.	0.238238	-0.105863	0.253178	n.s.	0.993344	0.00072828	0.997334	n.s.	5.87117e-05	-0.428702	16.2002	0.000150905	n.s.	0.299065	-0.127861	0.317482	n.s.	0.000930411	-0.344277	0.00146689	n.s.	0.00852652	-0.237686	0.170859	n.s.	0.0277773	-0.238414	0.0978485	n.s.	5	16.6179	16.6092	16.6598	16.1518	16.5172	16.3153	16.5602	16.5952	16.4782	16.4674	16.4983	16.3481	16.3028	16.5144	16.4988	16.2359	16.1901	16.1748	Cytosol
911	sp|P08758|ANXA5_HUMAN	ANXA5	ANXA5_HUMAN Annexin A5	0.000146689	0.903548	19.3332	0.00209147	up	0.000768452	0.459932	20.2368	0.0102649	n.s.	19.7932	0.00345529	-0.443616	0.0436266	n.s.	1.01422e-11	3.81221e-11	sig	2.32994e-06	1.44455	20.7778	2.72069e-05	up	0.000999111	0.540998	0.00160933	n.s.	3.40876e-05	0.984614	0.000132765	up	5.17532e-06	1.53709	20.8703	3.24368e-05	up	0.000807798	0.63354	0.0013244	up	4.55722e-05	1.07716	0.000137796	up	0.11	0.0925423	0.262403	n.s.	7.74407e-06	1.54071	20.8739	4.16002e-05	up	0.000956368	0.637165	0.00159501	up	6.00042e-05	1.08078	0.000175482	up	0.129512	0.0961673	0.39898	n.s.	0.953728	0.00362502	0.972268	n.s.	2	19.3199	19.2945	19.3853	20.1212	20.2848	20.3043	19.7402	19.7634	19.8759	20.7494	20.7586	20.8253	20.9109	20.9063	20.7937	20.9255	20.9109	20.7854	NA
912	sp|P08842|STS_HUMAN	STS	STS_HUMAN Steryl-sulfatase	0.14287	-0.201046	12.8846	0.180437	n.s.	0.61834	0.0747454	12.6836	0.675546	n.s.	12.9593	0.145113	0.275792	0.278927	n.s.	1.86167e-13	1.7812e-12	sig	4.47332e-06	2.97071	15.8553	3.68534e-05	up	8.09617e-06	3.17176	5.52851e-05	up	2.95278e-05	2.89597	0.000122549	up	2.7425e-06	3.14588	16.0305	2.39829e-05	up	5.53667e-06	3.34692	3.6142e-05	up	2.11207e-05	3.07113	8.5784e-05	up	0.0907909	0.175162	0.235475	n.s.	1.61742e-06	2.8717	15.7563	1.98924e-05	up	4.69677e-06	3.07275	3.58458e-05	up	2.29211e-05	2.79696	9.79994e-05	up	0.184358	-0.0990107	0.463073	n.s.	0.00694982	-0.274172	0.0503558	n.s.	4	12.976	12.9157	12.7621	12.8121	12.7291	12.5095	12.8769	12.7997	13.2015	15.7439	15.9491	15.873	15.9552	16.1289	16.0073	15.7384	15.7867	15.7438	NA
913	sp|P08865|RSSA_HUMAN	RPSA	RSSA_HUMAN 40S ribosomal protein SA	0.00925685	0.271998	20.0014	0.0195368	n.s.	0.0138823	0.220659	20.2734	0.0385193	n.s.	20.222	0.519971	-0.0513388	0.654767	n.s.	2.69837e-09	5.41571e-09	sig	0.000423437	-0.56447	19.4369	0.000705411	n.s.	0.000325331	-0.836468	0.000629364	down	0.000335271	-0.785129	0.000608928	down	0.00015652	-0.531357	19.47	0.000307756	n.s.	0.000220705	-0.803354	0.000450343	down	0.000213132	-0.752016	0.00041432	down	0.600988	0.033113	0.742295	n.s.	9.72785e-05	-0.566929	19.4344	0.00021979	n.s.	0.000172265	-0.838927	0.000386613	down	0.000162355	-0.787588	0.000354686	down	0.96768	-0.00245943	0.983587	n.s.	0.467574	-0.0355724	0.602007	n.s.	1	19.9858	20.0413	19.977	20.1702	20.3535	20.2964	20.2983	20.2364	20.1313	19.5148	19.4478	19.348	19.4081	19.5185	19.4834	19.4755	19.3758	19.452	Cytosol
914	sp|P08962|CD63_HUMAN	CD63	CD63_HUMAN CD63 antigen	0.370112	-0.339264	14.2432	0.420487	n.s.	0.0545833	-0.317236	13.904	0.0971046	n.s.	13.926	0.951481	0.022027	0.969056	n.s.	0.02849	0.0293966	sig	0.0293343	-0.953977	13.2893	0.0334048	down	0.22546	-0.614714	0.242173	n.s.	0.0944967	-0.636741	0.103806	n.s.	0.169911	-0.946515	13.2967	0.181369	n.s.	0.403039	-0.607252	0.421886	n.s.	0.330449	-0.629279	0.346506	n.s.	0.99106	0.00746203	0.99554	n.s.	0.00103236	-1.59301	12.6502	0.00152578	down	0.0274863	-1.25374	0.0330706	down	0.00274197	-1.27577	0.00378837	down	0.12122	-0.639028	0.389103	n.s.	0.332304	-0.64649	0.479205	n.s.	1	14.1035	14.266	14.3603	13.4859	14.5504	13.6756	13.8534	14.1067	13.8179	12.9502	13.8387	13.0788	12.5274	14.3892	12.9736	12.9753	12.5788	12.3966	Lysosome
915	sp|P09001|RM03_HUMAN	MRPL3	RM03_HUMAN 39S ribosomal protein L3, mitochondrial	0.0225336	-0.259879	18.2075	0.0383634	n.s.	0.0418391	-0.226159	17.9476	0.0801894	n.s.	17.9813	0.568019	0.0337196	0.693155	n.s.	5.95619e-09	1.12151e-08	sig	0.000911902	-1.00472	17.2028	0.00135341	down	0.00175404	-0.744844	0.00264251	down	0.00168084	-0.778564	0.00240024	down	6.10749e-05	-1.2643	16.9432	0.000150074	down	2.90065e-05	-1.00442	9.9656e-05	down	4.32739e-05	-1.03814	0.000133087	down	0.060581	-0.259575	0.19239	n.s.	0.000224295	-1.23722	16.9703	0.000420615	down	0.000276434	-0.977345	0.000563673	down	0.000293443	-1.01106	0.00056153	down	0.125032	-0.2325	0.394915	n.s.	0.755827	0.0270748	0.830086	n.s.	1	18.2374	18.2997	18.0854	17.9006	18.0127	17.9295	17.9886	18.0512	17.9042	17.3364	17.2517	17.0202	16.9346	17.0046	16.8904	16.8315	17.0852	16.9941	Mitochondria
916	sp|P09012|SNRPA_HUMAN	SNRPA	SNRPA_HUMAN U1 small nuclear ribonucleoprotein A	0.677001	0.0408307	16.8038	0.716916	n.s.	0.512704	0.0636777	16.8446	0.579488	n.s.	16.8675	0.814013	0.022847	0.879709	n.s.	6.09514e-06	7.79134e-06	sig	0.0020334	-0.478233	16.3256	0.002748	n.s.	0.0017508	-0.519064	0.00263895	n.s.	0.00125798	-0.541911	0.00185831	n.s.	0.00223067	-0.642146	16.1616	0.00299168	down	0.00192735	-0.682977	0.00284503	down	0.00155635	-0.705824	0.00223684	down	0.0830814	-0.163913	0.223701	n.s.	0.0223872	-0.33613	16.4677	0.025857	n.s.	0.0165626	-0.376961	0.0205713	n.s.	0.0125632	-0.399808	0.0154093	n.s.	0.120628	0.142103	0.388307	n.s.	0.0333709	0.306016	0.109394	n.s.	1	16.9219	16.7076	16.7819	16.9749	16.7623	16.7967	16.9613	16.7486	16.8925	16.3099	16.2956	16.3712	16.1391	16.0578	16.2881	16.3479	16.5849	16.4702	Nucleus
917	sp|P09038|FGF2_HUMAN	FGF2	FGF2_HUMAN Fibroblast growth factor 2	0.00829996	-0.384561	16.4344	0.018139	n.s.	0.00198597	-0.418941	16.0499	0.0141663	n.s.	16.0155	0.736952	-0.0343806	0.821988	n.s.	0.00236631	0.00255683	sig	0.00816866	-4.83169	11.6028	0.0099379	down	0.0110126	-4.44713	0.0139642	down	0.0112539	-4.41275	0.0137275	down	0.0121694	-4.83559	11.5989	0.0144534	down	0.0162155	-4.45103	0.0198889	down	0.0165747	-4.41665	0.0197285	down	0.998035	-0.00390055	0.999368	n.s.	0.0366106	-9.97998	6.45446	0.04126	down	0.0411794	-9.59542	0.0483341	down	0.0415995	-9.56104	0.0476251	down	0.202293	-5.14829	0.479836	n.s.	0.206619	-5.14439	0.346619	n.s.	1	16.4641	16.4327	16.4065	16.1999	15.9416	16.0082	16.003	16.1179	15.9256	12.3738	12.7971	9.63741	9.37539	12.737	12.6842	0	9.94436	9.41903	NA
918	sp|P09104|ENOG_HUMAN	ENO2	ENOG_HUMAN Gamma-enolase	0.000120525	1.1825	17.2338	0.00192187	up	0.0016588	0.778348	18.4163	0.0131343	up	18.0121	0.0181043	-0.40415	0.0827803	n.s.	3.57433e-11	1.11158e-10	sig	7.94933e-06	2.16243	19.3962	4.84142e-05	up	0.000202468	0.979932	0.000434253	up	0.00015758	1.38408	0.000341272	up	3.96102e-06	2.31646	19.5502	2.87487e-05	up	7.68285e-05	1.13397	0.000197301	up	8.38667e-05	1.53812	0.000208502	up	0.064458	0.154035	0.197995	n.s.	3.84002e-05	1.91573	19.1495	0.00011134	up	0.00172131	0.73323	0.00265044	up	0.000650089	1.13738	0.00107851	up	0.0571905	-0.246702	0.301238	n.s.	0.0101893	-0.400736	0.0582706	n.s.	2	17.1416	17.2275	17.3322	18.3823	18.3378	18.5286	17.8382	18.0852	18.1129	19.4925	19.3365	19.3596	19.612	19.5531	19.4856	19.3075	19.0865	19.0545	Cytosol
919	sp|P09110|THIK_HUMAN	ACAA1	THIK_HUMAN 3-ketoacyl-CoA thiolase, peroxisomal	0.00907963	-0.284316	15.6216	0.0193151	n.s.	0.0517025	-0.165141	15.3373	0.093479	n.s.	15.4564	0.220794	0.119176	0.369159	n.s.	3.23333e-05	3.90984e-05	sig	0.00283913	-0.438971	15.1826	0.00370905	n.s.	0.151857	-0.154654	0.165846	n.s.	0.0352964	-0.27383	0.0403782	n.s.	0.143612	0.108969	15.7305	0.154257	n.s.	0.00870789	0.393285	0.0111693	n.s.	0.0289643	0.274109	0.0335762	n.s.	0.00331209	0.547939	0.0570439	n.s.	0.000696392	-0.411851	15.2097	0.00108089	n.s.	0.146624	-0.127534	0.161335	n.s.	0.0255251	-0.24671	0.0299541	n.s.	0.742738	0.0271197	0.866335	n.s.	0.00182913	-0.520819	0.0294266	n.s.	3	15.5912	15.6407	15.6328	15.2973	15.4517	15.2628	15.5685	15.3731	15.4278	15.2426	15.2534	15.0519	15.6151	15.7782	15.7984	15.2746	15.22	15.1346	Peroxisome
920	sp|P09211|GSTP1_HUMAN	GSTP1	GSTP1_HUMAN Glutathione S-transferase P	4.12151e-05	0.806368	18.7746	0.00140778	up	0.000963852	0.36639	19.581	0.0109918	n.s.	19.141	4.7923e-05	-0.439978	0.0184853	n.s.	1.29246e-11	4.62132e-11	sig	1.95222e-05	1.32735	20.102	7.75586e-05	up	0.000302329	0.520986	0.000593285	n.s.	2.85845e-05	0.960963	0.00012093	up	2.36271e-05	1.31685	20.0915	7.77504e-05	up	0.000419056	0.510481	0.000761331	n.s.	3.81469e-05	0.950459	0.000123366	up	0.871591	-0.0105044	0.924458	n.s.	2.81586e-05	1.30169	20.0763	8.97575e-05	up	0.000570888	0.495321	0.00102899	n.s.	4.92505e-05	0.935298	0.000155857	up	0.703978	-0.0256648	0.844954	n.s.	0.826891	-0.0151604	0.888027	n.s.	2	18.8479	18.7182	18.7577	19.5615	19.5693	19.6121	19.1512	19.107	19.1648	20.0268	20.1702	20.1088	20.1725	20.0834	20.0185	20.1603	19.9971	20.0715	Cytosol
921	sp|P09234|RU1C_HUMAN	SNRPC	RU1C_HUMAN U1 small nuclear ribonucleoprotein C	0.289672	-0.081553	18.3765	0.339337	n.s.	0.587603	-0.0399147	18.295	0.648938	n.s.	18.3366	0.679187	0.0416383	0.777417	n.s.	3.01048e-08	5.08157e-08	sig	3.79236e-05	-0.8365	17.54	0.000117756	down	0.000605963	-0.754947	0.001047	down	0.000512	-0.796585	0.000861809	down	0.000103668	-0.956868	17.4197	0.000223707	down	0.000612599	-0.875315	0.00104939	down	0.000526906	-0.916954	0.000866716	down	0.173984	-0.120368	0.343331	n.s.	0.000406672	-0.674593	17.7019	0.000684134	down	0.0026867	-0.59304	0.00393879	down	0.00214475	-0.634678	0.00303666	down	0.0903179	0.161907	0.349721	n.s.	0.0303987	0.282275	0.10338	n.s.	1	18.3973	18.3787	18.3536	18.4175	18.2748	18.1927	18.3652	18.2097	18.435	17.5012	17.4985	17.6203	17.3769	17.3424	17.5397	17.6313	17.8229	17.6516	Nucleus
922	sp|P09327|VILI_HUMAN	VIL1	VILI_HUMAN Villin-1	0.302482	-0.0509899	18.1349	0.352349	n.s.	0.130635	0.0945528	18.0839	0.18934	n.s.	18.2295	0.0133739	0.145543	0.074425	n.s.	4.36777e-12	1.92947e-11	sig	3.63368e-05	-2.74778	15.3871	0.0001143	down	3.39386e-05	-2.69679	0.000122871	down	2.95391e-05	-2.84233	0.000122549	down	4.59516e-05	-3.02461	15.1103	0.000122137	down	4.43253e-05	-2.97362	0.000132226	down	3.85694e-05	-3.11916	0.000124091	down	0.243977	-0.276831	0.423481	n.s.	9.98301e-06	-3.05348	15.0814	4.74667e-05	down	8.51037e-06	-3.00249	4.98068e-05	down	7.88384e-06	-3.14803	5.66035e-05	down	0.139875	-0.3057	0.414566	n.s.	0.88397	-0.0288685	0.928469	n.s.	1	18.19	18.1571	18.0577	18.0525	18.1096	18.0896	18.2268	18.2828	18.1788	15.6401	15.3195	15.2018	15.4158	14.9135	15.0017	14.8841	15.2279	15.1323	NA
923	sp|P09382|LEG1_HUMAN	LGALS1	LEG1_HUMAN Galectin-1	0.0221752	0.7674	16.5755	0.0379325	up	0.00222978	0.472156	17.3429	0.0150052	n.s.	17.0476	0.223501	-0.295244	0.372328	n.s.	0.0103366	0.0108484	sig	0.0586896	0.400072	16.9755	0.0648038	n.s.	0.21048	-0.367328	0.226651	n.s.	0.642353	-0.0720838	0.656694	n.s.	0.00370927	0.682084	17.2576	0.00475875	up	0.722462	-0.0853154	0.734834	n.s.	0.103481	0.209929	0.113364	n.s.	0.171155	0.282012	0.339762	n.s.	0.0118301	0.604372	17.1798	0.0141387	up	0.530457	-0.163027	0.549415	n.s.	0.359822	0.132217	0.375796	n.s.	0.336581	0.2043	0.597687	n.s.	0.644848	-0.077712	0.747814	n.s.	7	16.6768	16.4689	16.5808	17.6801	16.9793	17.3692	17.0153	17.0173	17.1103	16.9359	16.7548	17.2359	17.3104	17.0734	17.3889	17.1024	17.0145	17.4227	NA
924	sp|P09417|DHPR_HUMAN	QDPR	DHPR_HUMAN Dihydropteridine reductase	0.00251873	0.267005	17.5307	0.00815295	n.s.	0.068713	0.184923	17.7977	0.115336	n.s.	17.7156	0.364857	-0.082082	0.51879	n.s.	2.00216e-14	4.08069e-13	sig	2.46995e-08	2.3872	19.9179	6.44228e-06	up	4.51553e-07	2.12019	1.70369e-05	up	7.00128e-06	2.20228	7.68556e-05	up	5.5487e-06	2.47986	20.0105	3.37936e-05	up	1.14694e-05	2.21286	5.49122e-05	up	2.50042e-05	2.29494	9.56026e-05	up	0.283321	0.092665	0.462866	n.s.	2.14479e-07	2.44671	19.9774	1.2149e-05	up	1.06146e-06	2.1797	1.9363e-05	up	8.2573e-06	2.26178	5.8197e-05	up	0.103151	0.0595083	0.368416	n.s.	0.699075	-0.0331567	0.787285	n.s.	4	17.5243	17.5019	17.5657	17.8659	17.7764	17.7507	17.5996	17.6985	17.8486	19.9111	19.9251	19.9173	20.1584	19.918	19.9552	20.0167	19.9232	19.9921	NA
925	sp|P09429|HMGB1_HUMAN	HMGB1	HMGB1_HUMAN High mobility group protein B1	0.024511	1.09619	16.277	0.0408587	up	0.0207737	0.509295	17.3732	0.0499685	n.s.	16.7863	0.130082	-0.586895	0.258227	n.s.	1.37959e-06	1.88571e-06	sig	0.000526646	1.85471	18.1317	0.0008452	up	0.0838065	0.758522	0.0940432	n.s.	0.00161822	1.34542	0.00232075	up	7.17895e-05	1.74905	18.0261	0.000169553	up	0.0914133	0.652857	0.10195	n.s.	0.000192868	1.23975	0.000382611	up	0.526326	-0.105664	0.682983	n.s.	7.62719e-05	2.233	18.51	0.000183683	up	0.0208316	1.13681	0.0255664	up	0.00017141	1.72371	0.000369092	up	0.0963118	0.378289	0.357917	n.s.	0.00560257	0.483953	0.0455968	n.s.	2	16.2898	16.4467	16.0946	17.8075	16.8113	17.5008	16.7024	16.6856	16.9709	18.1863	17.8467	18.3623	18.0472	17.9895	18.0416	18.3605	18.5067	18.6629	Cytosol
926	sp|P09455|RET1_HUMAN	RBP1	RET1_HUMAN Retinol-binding protein 1	0.015736	0.462162	14.3399	0.0289839	n.s.	0.0629714	0.508598	14.8021	0.107625	n.s.	14.8485	0.794733	0.046436	0.865284	n.s.	9.06982e-12	3.49005e-11	sig	4.10352e-05	3.55242	17.8924	0.000123953	up	3.01067e-05	3.09026	0.000114035	up	0.000155792	3.04383	0.000338254	up	2.05547e-05	3.50946	17.8494	7.09887e-05	up	8.65416e-06	3.04729	4.65617e-05	up	0.000102125	3.00086	0.000240822	up	0.820158	-0.0429677	0.895545	n.s.	7.36512e-06	3.57501	17.915	4.05682e-05	up	3.89927e-07	3.11285	1.466e-05	up	5.57067e-05	3.06641	0.000167633	up	0.887891	0.0225832	0.94676	n.s.	0.585637	0.0655509	0.698429	n.s.	4	14.1303	14.5109	14.3787	14.8538	14.7656	14.7869	14.5535	14.8687	15.1235	17.8575	17.6616	18.1581	17.9415	17.6449	17.9618	17.9912	17.8463	17.9074	Cytosol
927	sp|P09471|GNAO_HUMAN	GNAO1	GNAO_HUMAN Guanine nucleotide-binding protein G(o) subunit alpha	0.295607	-0.104145	13.3228	0.345749	n.s.	0.523455	0.0785162	13.2186	0.590153	n.s.	13.4013	0.117302	0.182661	0.244067	n.s.	8.3936e-11	2.33333e-10	sig	5.39932e-05	2.15654	15.4793	0.000149748	up	2.20725e-05	2.26068	9.60209e-05	up	7.07764e-05	2.07802	0.000199983	up	1.76478e-05	2.17934	15.5021	6.43973e-05	up	3.45322e-06	2.28348	2.82025e-05	up	2.51776e-05	2.10082	9.60818e-05	up	0.835244	0.022797	0.904609	n.s.	0.000258621	2.0199	15.3427	0.000472289	up	0.000152825	2.12405	0.000351128	up	0.000321892	1.94139	0.000605149	up	0.472553	-0.136637	0.6947	n.s.	0.360186	-0.159434	0.50544	n.s.	4	13.4223	13.3739	13.1722	13.1468	13.2869	13.2222	13.2372	13.4952	13.4714	15.4095	15.3692	15.6592	15.5472	15.4057	15.5535	15.6351	15.1759	15.2171	Plasma.Membrane
928	sp|P09486|SPRC_HUMAN	SPARC	SPRC_HUMAN SPARC	0.00152656	-0.814048	17.3511	0.00606811	down	0.0252297	-0.469897	16.5371	0.0569852	n.s.	16.8812	0.0153004	0.344151	0.0778518	n.s.	1.43068e-05	1.76961e-05	sig	0.87372	0.023292	17.3744	0.878553	n.s.	0.000708634	0.83734	0.00119279	up	0.0156361	0.493189	0.0186631	n.s.	0.782801	0.0354424	17.3866	0.792043	n.s.	0.000132669	0.84949	0.000301927	up	0.007815	0.505339	0.00969642	n.s.	0.914115	0.0121504	0.951053	n.s.	0.756441	-0.0429877	17.3081	0.766147	n.s.	0.000525651	0.77106	0.000961103	up	0.0194459	0.426909	0.0232198	n.s.	0.598797	-0.0662798	0.777231	n.s.	0.455661	-0.0784302	0.592054	n.s.	8	17.1408	17.4474	17.4652	16.5301	16.5546	16.5265	16.7843	17.049	16.8104	17.3188	17.5477	17.2568	17.282	17.3952	17.4825	17.2486	17.2181	17.4577	NA
929	sp|P09493-4|TPM1_HUMAN	TPM1	TPM1_HUMAN Isoform 4 of Tropomyosin alpha-1 chain	0.176931	0.377989	17.2599	0.218262	n.s.	0.341171	0.102716	17.6379	0.412389	n.s.	17.3626	0.320197	-0.275273	0.474521	n.s.	3.13271e-08	5.26714e-08	sig	2.61629e-05	-1.46199	15.7979	9.33123e-05	down	0.00139509	-1.83998	0.00215477	down	9.99366e-05	-1.5647	0.000248454	down	2.30382e-05	-1.3556	15.9043	7.65199e-05	down	0.00169557	-1.73359	0.00253942	down	0.000110517	-1.45832	0.000254427	down	0.195583	0.106384	0.369427	n.s.	9.69891e-05	-1.45692	15.8029	0.000219238	down	0.00162089	-1.83491	0.00251584	down	0.000199068	-1.55964	0.000412683	down	0.961476	0.00506771	0.979605	n.s.	0.342187	-0.101316	0.488292	n.s.	1	17.3399	17.2381	17.2017	17.9877	17.212	17.7139	17.4245	17.1932	17.4701	15.8991	15.7733	15.7213	15.9909	15.8505	15.8713	15.6381	15.9061	15.8647	Cytosol
930	sp|P09493-9|TPM1_HUMAN	TPM1	TPM1_HUMAN Isoform 9 of Tropomyosin alpha-1 chain	0.0297652	0.829547	18.1564	0.0478077	up	0.0124076	0.339247	18.986	0.0362638	n.s.	18.4957	0.12556	-0.490301	0.25284	n.s.	1.2745e-09	2.70742e-09	sig	1.79638e-05	-1.80854	16.3479	7.40142e-05	down	0.000477103	-2.63809	0.000858994	down	1.42684e-05	-2.14778	9.1912e-05	down	9.26452e-05	-1.82697	16.3294	0.00020457	down	0.000577249	-2.65652	0.000996236	down	5.80442e-05	-2.16622	0.000160464	down	0.884884	-0.0184356	0.933595	n.s.	1.42965e-05	-1.87883	16.2776	5.84685e-05	down	0.000427958	-2.70838	0.000813473	down	1.18112e-05	-2.21808	6.81958e-05	down	0.431555	-0.0702968	0.667131	n.s.	0.684522	-0.0518612	0.777884	n.s.	1	18.2482	18.1373	18.0836	19.3876	18.5385	19.0318	18.5319	18.3754	18.5796	16.4213	16.2338	16.3886	16.4492	16.121	16.4181	16.1689	16.3089	16.3549	Cytosol
931	sp|P09496|CLCA_HUMAN	CLTA	CLCA_HUMAN Clathrin light chain A	0.279411	0.366086	16.9729	0.329244	n.s.	0.552874	0.0944277	17.3389	0.617096	n.s.	17.0673	0.41475	-0.271659	0.563089	n.s.	0.00551548	0.00585513	sig	0.00496911	0.695075	17.6679	0.00621295	up	0.318149	0.328989	0.336431	n.s.	0.0119916	0.600647	0.0145652	up	0.0107642	0.836762	17.8096	0.0128969	up	0.215427	0.470675	0.232019	n.s.	0.0189835	0.742334	0.022462	up	0.473187	0.141687	0.638248	n.s.	0.00317295	0.822422	17.7953	0.00414425	up	0.192261	0.456336	0.208869	n.s.	0.00698763	0.727995	0.00891457	up	0.34918	0.127347	0.607119	n.s.	0.941364	-0.0143393	0.964038	n.s.	2	17.1512	16.831	16.9364	17.834	16.875	17.3079	17.0999	16.86	17.242	17.7608	17.5075	17.7355	17.9496	17.4905	17.9888	17.6375	17.802	17.9463	Cytosol
932	sp|P09497-2|CLCB_HUMAN	CLTB	CLCB_HUMAN Isoform Non-brain of Clathrin light chain B	0.1368	0.58882	16.6824	0.173576	n.s.	0.129098	0.343908	17.2712	0.187839	n.s.	17.0263	0.52854	-0.244912	0.662082	n.s.	2.65354e-07	3.94025e-07	sig	7.7428e-05	2.22533	18.9077	0.00019142	up	0.00806993	1.63651	0.0104832	up	0.000846012	1.88142	0.00131041	up	0.000179889	2.51424	19.1966	0.000344117	up	0.00584302	1.92542	0.00773268	up	0.000925229	2.17033	0.00140803	up	0.251422	0.288912	0.430815	n.s.	2.96098e-05	2.48707	19.1694	9.28539e-05	up	0.00442991	1.89825	0.0061502	up	0.000421421	2.14317	0.000753084	up	0.173865	0.261746	0.453805	n.s.	0.901356	-0.0271656	0.940268	n.s.	4	16.7971	16.6093	16.6407	17.8275	16.7497	17.2364	17.2631	16.695	17.1207	18.9731	18.6733	19.0767	19.3883	18.8398	19.3617	18.9823	19.1913	19.3347	Cytosol
933	sp|P09525|ANXA4_HUMAN	ANXA4	ANXA4_HUMAN Annexin A4	0.000120957	0.823533	15.1332	0.00192187	up	0.00224824	0.429152	15.9567	0.0150527	n.s.	15.5624	0.0063161	-0.394381	0.0549135	n.s.	7.5198e-11	2.11766e-10	sig	7.71246e-05	-0.661195	14.472	0.000190871	down	1.437e-05	-1.48473	7.38711e-05	down	7.13574e-05	-1.09035	0.000201137	down	0.0013073	-0.418054	14.7151	0.00184226	n.s.	5.13831e-05	-1.24159	0.000144689	down	0.000308661	-0.847206	0.000559519	down	0.0116715	0.243141	0.0900836	n.s.	0.00104405	-0.389794	14.7434	0.00154077	n.s.	4.21987e-05	-1.21333	0.00013487	down	0.000276413	-0.818946	0.000535009	down	0.00532418	0.271401	0.152341	n.s.	0.660469	0.0282598	0.760198	n.s.	1	15.1642	15.1517	15.0838	15.8575	16.0018	16.0109	15.6654	15.4709	15.5507	14.5282	14.4668	14.4211	14.8045	14.6871	14.6538	14.71	14.8199	14.7002	NA
934	sp|P09543|CN37_HUMAN	CNP	CN37_HUMAN 2',3'-cyclic-nucleotide 3'-phosphodiesterase	0.81576	-0.0178308	19.0791	0.839983	n.s.	0.870854	0.00821191	19.0613	0.89487	n.s.	19.0873	0.703976	0.0260427	0.796971	n.s.	8.00361e-08	1.27391e-07	sig	0.00112892	-0.485704	18.5934	0.00163584	n.s.	0.00292289	-0.467873	0.00415607	n.s.	0.000511297	-0.493916	0.00086111	n.s.	0.0002959	-0.489253	18.5899	0.000514522	n.s.	0.00137598	-0.471422	0.00211491	n.s.	4.11903e-05	-0.497465	0.000129372	n.s.	0.937323	-0.00354911	0.966685	n.s.	0.000386057	-0.501351	18.5778	0.000655892	n.s.	0.00149461	-0.48352	0.00234043	n.s.	8.7507e-05	-0.509562	0.000225358	n.s.	0.75267	-0.0156468	0.871549	n.s.	0.610021	-0.0120977	0.719669	n.s.	1	19.1452	19.0049	19.0873	18.9482	19.1469	19.0888	19.1205	19.04	19.1014	18.6135	18.6534	18.5134	18.6036	18.5902	18.5758	18.5846	18.6091	18.5396	NA
935	sp|P09601|HMOX1_HUMAN	HMOX1	HMOX1_HUMAN Heme oxygenase 1	0.000540768	-0.772187	16.6846	0.0034845	down	0.00350403	-0.597501	15.9124	0.0178574	down	16.0871	0.0860549	0.174686	0.202124	n.s.	1.03159e-12	6.14548e-12	sig	1.07341e-05	-2.19013	14.4945	5.66847e-05	down	1.3281e-05	-1.41795	7.10291e-05	down	3.92018e-05	-1.59263	0.000143393	down	1.43446e-05	-2.17481	14.5098	5.701e-05	down	2.34228e-05	-1.40262	8.72755e-05	down	5.26859e-05	-1.57731	0.000151516	down	0.830731	0.015324	0.902164	n.s.	6.60415e-06	-2.11111	14.5735	3.82675e-05	down	2.92175e-06	-1.33893	2.82247e-05	down	2.58328e-05	-1.51361	0.000104569	down	0.140315	0.0790179	0.414763	n.s.	0.292054	0.0636939	0.439657	n.s.	1	16.6545	16.8148	16.5846	15.849	15.9684	15.9199	16.1779	16.1313	15.9521	14.5322	14.5415	14.4097	14.5049	14.6023	14.4222	14.5688	14.5874	14.5642	ER
936	sp|P09622|DLDH_HUMAN	DLD	DLDH_HUMAN Dihydrolipoyl dehydrogenase, mitochondrial	0.00202421	-0.324805	20.2383	0.00713887	n.s.	0.0329508	-0.111258	19.9135	0.0679986	n.s.	20.1271	0.0172523	0.213548	0.0815114	n.s.	0.000202539	0.00023232	sig	0.0126533	-0.216568	20.0218	0.014963	n.s.	0.173994	0.108237	0.188852	n.s.	0.147099	-0.10531	0.159028	n.s.	0.00254968	-0.128684	20.1096	0.00337055	n.s.	0.0131066	0.196122	0.0162889	n.s.	0.650583	-0.0174262	0.663749	n.s.	0.159796	0.0878842	0.327507	n.s.	0.00038828	-0.214953	20.0234	0.000658549	n.s.	0.0764338	0.109853	0.0867108	n.s.	0.0445212	-0.103695	0.0508341	n.s.	0.976308	0.00161547	0.988031	n.s.	0.0148669	-0.0862688	0.0695591	n.s.	3	20.2496	20.2136	20.2517	19.8667	19.873	20.0009	20.166	20.0625	20.1527	19.9759	20.1194	19.97	20.0828	20.113	20.1331	20.003	20.053	20.0141	Cytosol
937	sp|P09651|ROA1_HUMAN	HNRNPA1	ROA1_HUMAN Heterogeneous nuclear ribonucleoprotein A1	0.0280118	-0.738966	18.4934	0.0454901	down	0.446264	-0.179995	17.7544	0.516523	n.s.	18.3134	0.00540871	0.558972	0.0510974	n.s.	2.70336e-06	3.56899e-06	sig	0.00299994	-1.39689	17.0965	0.00389454	down	0.00389289	-0.657921	0.0053934	down	0.000236305	-1.21689	0.00046372	down	0.00272467	-1.74057	16.7528	0.00358371	down	0.00568666	-1.0016	0.0075374	down	0.000941659	-1.56058	0.00143016	down	0.133462	-0.343683	0.292845	n.s.	0.00466561	-1.44846	17.0449	0.00592485	down	0.0143767	-0.709495	0.0180771	down	0.00149681	-1.26847	0.00221004	down	0.775017	-0.0515748	0.882646	n.s.	0.26465	0.292108	0.411839	n.s.	6	18.1017	18.7874	18.591	17.7755	17.6056	17.8821	18.2505	18.2508	18.4388	17.0356	17.2448	17.009	16.4372	16.8157	17.0055	17.329	16.8127	16.993	Cytosol
938	sp|P09661|RU2A_HUMAN	SNRPA1	RU2A_HUMAN U2 small nuclear ribonucleoprotein A'	0.049817	-0.204323	18.6267	0.0725017	n.s.	0.0475237	-0.108264	18.4224	0.0882373	n.s.	18.5184	0.248934	0.0960597	0.400696	n.s.	5.00809e-09	9.54975e-09	sig	3.03914e-05	-0.946849	17.6798	0.000102321	down	0.000587966	-0.742525	0.00102001	down	3.48771e-05	-0.838585	0.000134379	down	0.000160479	-1.11136	17.5153	0.000313485	down	0.000836391	-0.907034	0.00136419	down	0.000217072	-1.00309	0.000420612	down	0.115638	-0.164509	0.270138	n.s.	0.000198019	-0.891647	17.735	0.000378406	down	0.00164121	-0.687324	0.00254475	down	0.000285486	-0.783384	0.000548415	down	0.474389	0.0552011	0.696374	n.s.	0.085691	0.21971	0.191814	n.s.	1	18.621	18.5779	18.6811	18.2997	18.4365	18.5309	18.5481	18.4711	18.536	17.6922	17.7311	17.6162	17.6373	17.5296	17.3791	17.652	17.6984	17.8547	Nucleus
939	sp|P09669|COX6C_HUMAN	COX6C	COX6C_HUMAN Cytochrome c oxidase subunit 6C	0.00185236	-0.501489	15.3196	0.00678171	n.s.	0.323365	-0.0650652	14.8181	0.395105	n.s.	15.2546	0.00290698	0.436423	0.0409727	n.s.	2.18084e-08	3.7476e-08	sig	0.000443239	0.792687	16.1123	0.000731095	up	9.45957e-05	1.29418	0.000247564	up	0.000306817	0.857752	0.00056686	up	0.00823447	0.663158	15.9828	0.0100098	up	0.00115647	1.16465	0.00181235	up	0.00580829	0.728223	0.00737126	up	0.417929	-0.129529	0.590892	n.s.	3.88291e-05	0.837846	16.1575	0.000112042	up	1.63873e-05	1.33933	7.23832e-05	up	2.36958e-05	0.902911	9.95721e-05	up	0.506946	0.0451595	0.714989	n.s.	0.249604	0.174689	0.394877	n.s.	4	15.2431	15.3875	15.3282	14.8949	14.846	14.7135	15.1781	15.2735	15.3121	15.9988	16.1273	16.2108	15.7246	16.0915	16.1323	16.1708	16.1502	16.1514	Mitochondria
940	sp|P09874|PARP1_HUMAN	PARP1	PARP1_HUMAN Poly [ADP-ribose] polymerase 1	0.00722563	0.467296	19.5066	0.0164628	n.s.	0.0754675	0.246019	19.9739	0.123629	n.s.	19.7526	0.0331442	-0.221277	0.113856	n.s.	2.75235e-05	3.3417e-05	sig	0.433095	0.0741849	19.5808	0.447878	n.s.	0.000488069	-0.393111	0.000874947	n.s.	0.0440381	-0.171834	0.0499027	n.s.	0.0956658	-0.201078	19.3055	0.104175	n.s.	0.000218629	-0.668374	0.000447434	down	0.00299313	-0.447097	0.00403048	n.s.	0.00195213	-0.275263	0.0474123	n.s.	0.10338	0.217977	19.7245	0.112269	n.s.	0.0237521	-0.24932	0.0289082	n.s.	0.754268	-0.0280426	0.765498	n.s.	0.075395	0.143792	0.329737	n.s.	0.00397808	0.419054	0.0395665	n.s.	1	19.6662	19.4764	19.3771	19.9457	20.0472	19.9287	19.8601	19.7393	19.6584	19.5727	19.5974	19.5722	19.2335	19.3579	19.3251	19.6139	19.8185	19.7412	Nucleus
941	sp|P09884|DPOLA_HUMAN	POLA1	DPOLA_HUMAN DNA polymerase alpha catalytic subunit	0.000985978	0.296786	16.8446	0.00477792	n.s.	0.00116668	0.251468	17.1414	0.01164	n.s.	17.0961	0.305664	-0.0453178	0.460422	n.s.	7.84514e-12	3.10442e-11	sig	4.15164e-05	-0.827295	16.0173	0.00012494	down	2.10697e-05	-1.12408	9.34933e-05	down	1.98196e-05	-1.07876	0.000103517	down	3.85635e-05	-1.23428	15.6104	0.000107351	down	2.14616e-05	-1.53106	8.19531e-05	down	2.15171e-05	-1.48574	8.68283e-05	down	0.00468254	-0.40698	0.0653303	n.s.	0.000127187	-0.804427	16.0402	0.000270854	down	5.16236e-05	-1.10121	0.000155937	down	5.27072e-05	-1.0559	0.000161752	down	0.742841	0.0228684	0.866335	n.s.	0.00564623	0.429849	0.045652	n.s.	1	16.8754	16.8438	16.8147	17.1328	17.0951	17.1964	17.1458	17.0713	17.0711	15.9771	15.9798	16.095	15.6276	15.499	15.7044	15.9361	16.0969	16.0877	Cytosol
942	sp|P09936|UCHL1_HUMAN	UCHL1	UCHL1_HUMAN Ubiquitin carboxyl-terminal hydrolase isozyme L1	0.00152527	0.723653	16.8168	0.00606811	up	0.00133134	0.397412	17.5405	0.0122107	n.s.	17.2142	0.0183733	-0.326242	0.0836277	n.s.	1.53568e-08	2.70084e-08	sig	2.84911e-05	1.37782	18.1946	9.87965e-05	up	0.00226603	0.65417	0.00331155	up	4.14392e-05	0.980412	0.000147781	up	0.000173746	1.41733	18.2341	0.000334608	up	0.0052213	0.693675	0.00697918	up	0.000460669	1.01992	0.00077519	up	0.726496	0.0395047	0.832521	n.s.	0.000290611	1.05957	17.8764	0.000520721	up	0.0408063	0.335918	0.0479242	n.s.	0.00115595	0.66216	0.00176093	up	0.0239646	-0.318252	0.229959	n.s.	0.0428277	-0.357757	0.125696	n.s.	2	16.7475	16.8011	16.9018	17.6391	17.3771	17.6053	17.1899	17.1974	17.2554	18.1025	18.2417	18.2396	18.3623	18.0494	18.2907	17.8949	17.7345	17.9998	Cytosol
943	sp|P09960|LKHA4_HUMAN	LTA4H	LKHA4_HUMAN Leukotriene A-4 hydrolase	1.64558e-05	0.845407	18.9815	0.00124845	up	0.000137753	0.428501	19.8269	0.00594516	n.s.	19.41	0.000746069	-0.416906	0.0281441	n.s.	7.81865e-11	2.18778e-10	sig	4.23095e-07	1.12153	20.1031	1.24658e-05	up	0.00192778	0.276118	0.00287252	n.s.	3.42601e-05	0.693024	0.00013311	up	3.487e-05	1.20977	20.1913	0.000100521	up	0.00597072	0.364359	0.00788788	n.s.	0.000294632	0.781265	0.000539036	up	0.226536	0.0882409	0.404823	n.s.	1.42178e-05	1.14709	20.1286	5.83395e-05	up	0.00580277	0.301679	0.00784911	n.s.	0.000177279	0.718585	0.000377394	up	0.622189	0.0255611	0.792035	n.s.	0.446413	-0.0626799	0.583831	n.s.	2	18.9883	18.9696	18.9867	19.7891	19.797	19.8947	19.3555	19.4188	19.4558	20.1206	20.12	20.0685	20.3096	20.1403	20.124	20.2114	20.0579	20.1166	Cytosol
944	sp|P09972|ALDOC_HUMAN	ALDOC	ALDOC_HUMAN Fructose-bisphosphate aldolase C	4.06447e-05	0.759519	18.1903	0.00140778	up	8.88534e-05	0.384865	18.9498	0.00527605	n.s.	18.5752	0.000343674	-0.374654	0.0233653	n.s.	8.5636e-11	2.37728e-10	sig	2.46012e-05	1.19501	19.3853	8.93898e-05	up	0.00174051	0.43549	0.00262542	n.s.	8.39823e-05	0.810144	0.000221961	up	2.781e-05	1.41122	19.6015	8.59075e-05	up	0.00072075	0.651701	0.00120372	up	7.99979e-05	1.02636	0.000201135	up	0.0519175	0.216211	0.178299	n.s.	2.48067e-05	1.07037	19.2607	8.24312e-05	up	0.00435396	0.310853	0.00605316	n.s.	9.75605e-05	0.685507	0.000244427	up	0.128625	-0.124637	0.39898	n.s.	0.0105788	-0.340848	0.0590345	n.s.	2	18.1528	18.1878	18.2303	18.9234	18.9129	19.0132	18.5643	18.5924	18.5688	19.478	19.3109	19.367	19.7134	19.5909	19.5002	19.342	19.1962	19.2438	NA
945	sp|P0C7U0|ELFN1_HUMAN	ELFN1	ELFN1_HUMAN Protein ELFN1	0.0477062	0.284106	14.6153	0.0699901	n.s.	0.0742796	0.340338	14.8994	0.122217	n.s.	14.9557	0.645449	0.0562316	0.752	n.s.	9.03236e-13	5.54607e-12	sig	1.33277e-05	2.82739	17.4427	6.34546e-05	up	3.14759e-06	2.54328	3.62425e-05	up	3.3168e-05	2.48705	0.000130732	up	2.02332e-05	2.80327	17.4186	7.05148e-05	up	7.75415e-06	2.51916	4.35146e-05	up	4.73592e-05	2.46293	0.000141347	up	0.812695	-0.0241191	0.891453	n.s.	1.08642e-05	2.95684	17.5722	4.99488e-05	up	2.4133e-06	2.67273	2.59917e-05	up	2.65453e-05	2.6165	0.00010617	up	0.180455	0.129453	0.458683	n.s.	0.179417	0.153572	0.314623	n.s.	4	14.6608	14.4359	14.7493	14.8964	14.8356	14.9663	14.8467	14.8512	15.1691	17.4261	17.353	17.549	17.305	17.3872	17.5635	17.5346	17.5	17.682	NA
946	sp|P0CAP2|GRL1A_HUMAN	POLR2M	GRL1A_HUMAN DNA-directed RNA polymerase II subunit GRINL1A	0.00325303	0.509098	13.3107	0.00958964	n.s.	0.0770401	0.211371	13.8198	0.125622	n.s.	13.5221	0.00460926	-0.297727	0.0484255	n.s.	8.2181e-06	1.03703e-05	sig	0.00239262	0.750625	14.0613	0.00317973	up	0.0426983	0.241527	0.0496409	n.s.	0.00400419	0.539254	0.00527473	n.s.	0.0024047	0.904285	14.215	0.00319437	up	0.023419	0.395187	0.0281093	n.s.	0.00407832	0.692914	0.00533638	up	0.313326	0.153659	0.491924	n.s.	0.00220066	0.708743	14.0195	0.00298412	up	0.0477427	0.199645	0.0555258	n.s.	0.00344443	0.497372	0.00465474	n.s.	0.703883	-0.0418821	0.844954	n.s.	0.19704	-0.195542	0.335808	n.s.	2	13.4406	13.1747	13.3168	13.8523	13.837	13.7702	13.5743	13.5605	13.4315	13.9095	14.1033	14.1712	14.3617	14.0047	14.2786	13.9024	14.0247	14.1312	Nucleus
947	sp|P0CG13|CTF8_HUMAN	CHTF8	CTF8_HUMAN Chromosome transmission fidelity protein 8 homolog	0.000705493	0.326038	15.8703	0.00397721	n.s.	0.0626999	0.161936	16.1963	0.107253	n.s.	16.0322	0.0475179	-0.164102	0.140146	n.s.	1.34549e-13	1.40621e-12	sig	2.36282e-05	-2.4431	13.4272	8.7014e-05	down	1.28803e-05	-2.76913	7.02443e-05	down	2.55425e-05	-2.60503	0.000115384	down	8.06168e-06	-3.0902	12.7801	4.09501e-05	down	4.80814e-06	-3.41624	3.36178e-05	down	9.39103e-06	-3.25213	5.73111e-05	down	0.011302	-0.647103	0.0889771	n.s.	2.58072e-06	-2.55244	13.3178	2.41148e-05	down	1.16018e-06	-2.87848	2.01737e-05	down	4.58184e-06	-2.71437	4.5773e-05	down	0.413394	-0.109342	0.656624	n.s.	0.00990186	0.53776	0.0575232	n.s.	1	15.8961	15.9047	15.81	16.1796	16.1795	16.2298	16.1387	15.9513	16.0065	13.3495	13.6348	13.2972	12.5782	12.887	12.875	13.4282	13.2317	13.2935	Nucleus
948	sp|P0CW22|RS17L_HUMAN	RPS17L	RS17L_HUMAN 40S ribosomal protein S17-like	0.179563	0.183763	17.7478	0.221099	n.s.	0.527227	0.0829257	17.9315	0.593849	n.s.	17.8307	0.534172	-0.100837	0.66677	n.s.	7.29163e-07	1.0261e-06	sig	0.00120278	-0.785544	16.9622	0.0017262	down	0.00171348	-0.969307	0.00258725	down	0.00305776	-0.86847	0.00411013	down	0.00134307	-0.633014	17.1147	0.00188779	down	0.00229784	-0.816777	0.00333045	down	0.00455735	-0.71594	0.00590614	down	0.207924	0.15253	0.383796	n.s.	0.00021538	-0.86412	16.8836	0.000406183	down	0.000690783	-1.04788	0.00121632	down	0.00128579	-0.947046	0.0019361	down	0.444354	-0.0785757	0.673744	n.s.	0.0379414	-0.231106	0.117695	n.s.	1	17.8492	17.6963	17.6978	17.7594	17.9256	18.1095	17.865	17.9994	17.6277	16.8558	16.9092	17.1217	17.235	17.0353	17.0739	16.9705	16.8222	16.8582	NA
949	sp|P0DJ07|PT100_HUMAN	PET100	PT100_HUMAN Protein PET100 homolog, mitochondrial	0.0162393	-0.416129	15.3354	0.0296469	n.s.	0.0995212	-0.22482	14.9193	0.153873	n.s.	15.1106	0.0805571	0.191309	0.19361	n.s.	0.0122275	0.0128038	sig	0.0450189	-0.355889	14.9795	0.0502827	n.s.	0.595772	0.0602401	0.61032	n.s.	0.282632	-0.131069	0.298347	n.s.	0.138032	-0.230687	15.1047	0.148371	n.s.	0.155146	0.185442	0.16953	n.s.	0.958901	-0.00586697	0.961144	n.s.	0.373454	0.125202	0.550006	n.s.	0.0166631	-0.480546	14.8548	0.0195889	n.s.	0.561962	-0.0644163	0.580442	n.s.	0.0680425	-0.255726	0.0760408	n.s.	0.36355	-0.124656	0.619545	n.s.	0.1117	-0.249859	0.228465	n.s.	3	15.2537	15.5095	15.2429	15.0228	14.9098	14.8252	15.1733	15.1659	14.9926	14.8156	15.0077	15.1152	14.9293	15.2208	15.164	14.7105	15.0029	14.8511	Mitochondria
950	sp|P10109|ADX_HUMAN	FDX1	ADX_HUMAN Adrenodoxin, mitochondrial	0.8627	-0.0490582	16.1273	0.882993	n.s.	0.213517	-0.149571	16.0782	0.281452	n.s.	15.9777	0.705368	-0.100513	0.798153	n.s.	5.76027e-06	7.38058e-06	sig	0.00172621	-1.34726	14.78	0.0023724	down	0.0109069	-1.2982	0.0138506	down	0.00139468	-1.19769	0.0020347	down	0.000730814	-1.41655	14.7107	0.00110516	down	0.00734324	-1.36749	0.00956158	down	0.000395895	-1.26698	0.000685023	down	0.732702	-0.0692876	0.837074	n.s.	0.00088161	-1.22791	14.8994	0.00132617	down	0.0112038	-1.17885	0.0143645	down	0.000376146	-1.07834	0.000683788	down	0.540189	0.119349	0.735583	n.s.	0.274226	0.188637	0.420953	n.s.	1	16.2496	16.2022	15.93	16.5586	15.7402	15.9358	16.0063	15.9827	15.9441	14.7939	14.5123	15.0338	14.7112	14.5124	14.9085	14.7279	14.9119	15.0582	Mitochondria
951	sp|P10114|RAP2A_HUMAN	RAP2A	RAP2A_HUMAN Ras-related protein Rap-2a	0.311297	-0.119148	14.9124	0.361633	n.s.	0.776125	-0.0341358	14.7933	0.813839	n.s.	14.8783	0.189933	0.0850123	0.333958	n.s.	1.52349e-07	2.33864e-07	sig	0.00355569	0.889084	15.8015	0.00455977	up	0.000683271	1.00823	0.00115888	up	0.00131115	0.92322	0.00192892	up	0.00118865	0.836217	15.7486	0.00169617	up	2.94436e-06	0.955365	2.66414e-05	up	7.14384e-05	0.870353	0.000186289	up	0.640487	-0.0528675	0.772783	n.s.	0.00560158	0.62025	15.5327	0.00700811	up	0.000221714	0.739399	0.000471735	up	0.000877461	0.654386	0.00139219	up	0.0835079	-0.268834	0.337748	n.s.	0.0181446	-0.215966	0.0764931	n.s.	4	14.7525	14.8865	15.0983	14.7822	14.8343	14.7633	14.7833	14.9015	14.9501	15.6301	15.989	15.7854	15.776	15.7325	15.7374	15.4244	15.5922	15.5815	Endosome
952	sp|P10155|RO60_HUMAN	TROVE2	RO60_HUMAN 60 kDa SS-A/Ro ribonucleoprotein	0.000168828	0.854139	17.0513	0.00216618	up	0.00152629	0.542344	17.9054	0.0128086	n.s.	17.5936	0.00612724	-0.311796	0.0540036	n.s.	1.44981e-12	8.04572e-12	sig	1.166e-05	1.86618	18.9175	5.89785e-05	up	6.45893e-05	1.01204	0.000188367	up	3.73909e-05	1.32383	0.000139474	up	4.50577e-06	1.96311	19.0144	3.01101e-05	up	1.37232e-05	1.10898	6.0712e-05	up	1.21267e-05	1.42077	6.35911e-05	up	0.141306	0.096937	0.302748	n.s.	1.70783e-05	1.68898	18.7403	6.48845e-05	up	0.000135079	0.83484	0.000318551	up	6.49606e-05	1.14664	0.000185394	up	0.0539341	-0.177199	0.295985	n.s.	0.00647683	-0.274136	0.0485682	n.s.	2	17.1469	16.9678	17.0392	17.8353	17.9393	17.9417	17.5047	17.6663	17.6099	18.8723	18.8695	19.0106	19.0459	19.033	18.9644	18.8153	18.6562	18.7494	NA
953	sp|P10253|LYAG_HUMAN	GAA	LYAG_HUMAN Lysosomal alpha-glucosidase	0.154553	0.0663682	15.4106	0.19332	n.s.	0.0969092	0.269544	15.4769	0.150416	n.s.	15.6801	0.17025	0.203176	0.310959	n.s.	9.3242e-14	1.08193e-12	sig	1.91562e-07	2.56442	17.975	1.0353e-05	up	2.50482e-08	2.49805	6.53771e-06	up	4.493e-05	2.29488	0.000153406	up	3.18678e-06	2.52688	17.9374	2.56725e-05	up	2.4694e-06	2.46052	2.45671e-05	up	7.34052e-05	2.25734	0.000189239	up	0.567249	-0.0375352	0.716104	n.s.	6.67206e-07	2.8659	18.2765	1.47153e-05	up	3.78256e-07	2.79953	1.45459e-05	up	3.37298e-05	2.59636	0.00012136	up	0.00188386	0.301483	0.112174	n.s.	0.00929962	0.339018	0.0560764	n.s.	4	15.4357	15.3447	15.4512	15.4658	15.5125	15.4525	15.4433	15.7617	15.8353	17.9897	17.9751	17.9602	17.8472	18.0502	17.915	18.2719	18.3488	18.2088	Lysosome
954	sp|P10301|RRAS_HUMAN	RRAS	RRAS_HUMAN Ras-related protein R-Ras	0.0993979	0.23874	17.4595	0.131024	n.s.	0.551002	0.0694827	17.6983	0.615771	n.s.	17.529	0.0969476	-0.169258	0.217823	n.s.	3.91129e-09	7.62308e-09	sig	0.00110258	-1.12126	16.3383	0.00160115	down	0.000265041	-1.36	0.000535707	down	0.000374976	-1.19075	0.000667303	down	0.000582407	-1.17581	16.2837	0.000907989	down	0.000112899	-1.41455	0.000265184	down	0.000144897	-1.24529	0.000307867	down	0.670659	-0.054542	0.79433	n.s.	0.000363765	-1.36697	16.0926	0.000624922	down	8.21795e-05	-1.60571	0.000218223	down	0.000101432	-1.43645	0.000250511	down	0.115563	-0.245702	0.384148	n.s.	0.146057	-0.19116	0.274412	n.s.	1	17.5667	17.2717	17.5402	17.5795	17.7727	17.7426	17.5035	17.4573	17.6263	16.4228	16.4428	16.1492	16.1426	16.3284	16.3802	15.9375	16.1823	16.1579	Cytosol
955	sp|P10321|1C07_HUMAN	HLA-C	1C07_HUMAN HLA class I histocompatibility antigen, Cw-7 alpha chain	0.0229355	-0.525332	15.4788	0.0388782	n.s.	0.0690113	-0.38127	14.9534	0.115642	n.s.	15.0975	0.422885	0.144062	0.568849	n.s.	1.07114e-09	2.31475e-09	sig	0.000485613	-3.69842	11.7803	0.000789912	down	0.000907488	-3.17309	0.00148016	down	0.00079325	-3.31715	0.00124119	down	1.67923e-05	-4.26469	11.2141	6.24531e-05	down	3.25977e-05	-3.73936	0.000107802	down	3.23544e-05	-3.88342	0.000111356	down	0.202502	-0.566265	0.377154	n.s.	6.56554e-05	-4.0861	11.3927	0.000164522	down	0.000122211	-3.56076	0.000294317	down	0.000113377	-3.70483	0.000270893	down	0.392043	-0.387671	0.64248	n.s.	0.529014	0.178594	0.652861	n.s.	1	15.5198	15.6239	15.2925	14.9516	15.1427	14.766	15.1995	15.2336	14.8594	11.7839	12.3717	11.1854	11.1022	11.0383	11.5017	11.0573	11.327	11.7937	NA
956	sp|P10398|ARAF_HUMAN	ARAF	ARAF_HUMAN Serine/threonine-protein kinase A-Raf	0.000467185	0.7015	13.1954	0.00329723	up	0.0262858	0.348891	13.8969	0.0585345	n.s.	13.5443	0.0300049	-0.352608	0.107816	n.s.	7.00187e-06	8.89354e-06	sig	0.000179539	0.6816	13.877	0.000353149	up	0.761158	-0.0198994	0.771968	n.s.	0.0271609	0.332709	0.0314613	n.s.	0.000930843	0.671255	13.8667	0.00136933	up	0.736107	-0.0302443	0.747952	n.s.	0.0465096	0.322364	0.0527331	n.s.	0.892036	-0.0103449	0.937546	n.s.	0.000414862	0.731068	13.9265	0.000694989	up	0.715785	0.0295679	0.731548	n.s.	0.0236092	0.382176	0.02782	n.s.	0.469192	0.0494673	0.692193	n.s.	0.517045	0.0598121	0.64446	n.s.	2	13.1174	13.2139	13.255	13.9888	13.8051	13.897	13.5589	13.3767	13.6974	13.8213	13.9262	13.8836	13.972	13.7487	13.8794	13.8196	13.9675	13.9924	NA
957	sp|P10412|H14_HUMAN	HIST1H1E	H14_HUMAN Histone H1.4	0.0241022	-0.40966	18.0704	0.0403429	n.s.	0.0461029	-0.225383	17.6608	0.0862515	n.s.	17.845	0.109591	0.184277	0.234632	n.s.	1.78093e-09	3.69681e-09	sig	0.000145109	-1.15875	16.9117	0.000299267	down	0.00126504	-0.749089	0.00197733	down	1.45622e-05	-0.933365	9.1912e-05	down	8.86283e-05	-1.57477	16.4957	0.000198441	down	0.000407487	-1.16511	0.000743465	down	3.30312e-05	-1.34939	0.000112688	down	0.00386016	-0.416021	0.0612622	n.s.	0.00023321	-1.38641	16.684	0.00043327	down	0.00118837	-0.976748	0.00192002	down	0.000151491	-1.16102	0.000335349	down	0.056925	-0.227659	0.30109	n.s.	0.137276	0.188362	0.263525	n.s.	1	18.0236	18.2192	17.9684	17.8151	17.5126	17.6547	17.8754	17.8049	17.8548	16.8515	16.9339	16.9496	16.3991	16.4761	16.6118	16.8087	16.534	16.7094	NA
958	sp|P10515|ODP2_HUMAN	DLAT	ODP2_HUMAN Dihydrolipoyllysine-residue acetyltransferase component of pyruvate dehydrogenase complex, mitochondrial	0.000248968	-0.487075	17.795	0.002511	n.s.	0.00042497	-0.291051	17.308	0.00771481	n.s.	17.504	0.00269824	0.196024	0.039193	n.s.	8.09007e-09	1.49101e-08	sig	0.000445266	-0.743256	17.0518	0.000733429	down	0.0226027	-0.256181	0.0273043	n.s.	0.00223249	-0.452205	0.0030866	n.s.	0.000134828	-0.705202	17.0898	0.000273716	down	0.0123543	-0.218127	0.0154306	n.s.	0.000558714	-0.41415	0.000911537	n.s.	0.645624	0.0380546	0.777255	n.s.	1.08068e-05	-0.857848	16.9372	4.99364e-05	down	0.00038747	-0.370773	0.000746446	n.s.	5.43861e-06	-0.566797	4.91359e-05	n.s.	0.161788	-0.114592	0.439739	n.s.	0.0262848	-0.152646	0.0949106	n.s.	6	17.7432	17.8104	17.8316	17.266	17.3641	17.2938	17.5132	17.4965	17.5022	17.0073	17.1793	16.9688	17.0081	17.1379	17.1235	16.9667	16.9364	16.9085	Mitochondria
959	sp|P10586|PTPRF_HUMAN	PTPRF	PTPRF_HUMAN Receptor-type tyrosine-protein phosphatase F	0.0108014	-0.11404	18.2191	0.0219504	n.s.	0.473106	-0.0434158	18.1051	0.542774	n.s.	18.1757	0.304761	0.0706244	0.459426	n.s.	4.07993e-08	6.73699e-08	sig	0.000110535	-0.550917	17.6682	0.000244416	n.s.	0.000566328	-0.436876	0.000989979	n.s.	0.00149203	-0.507501	0.00215653	n.s.	3.28639e-05	-0.67565	17.5435	9.65005e-05	down	0.000162693	-0.56161	0.000355036	n.s.	0.000574	-0.632234	0.000931663	down	0.0618311	-0.124734	0.194609	n.s.	0.000658545	-0.45856	17.7606	0.00102988	n.s.	0.0030205	-0.34452	0.00436626	n.s.	0.00458945	-0.415145	0.006063	n.s.	0.196419	0.0923563	0.474092	n.s.	0.0195706	0.21709	0.0798122	n.s.	1	18.2095	18.2243	18.2237	18.0554	18.1312	18.1287	18.2306	18.0664	18.2302	17.6699	17.7298	17.605	17.4913	17.603	17.5361	17.8497	17.7447	17.6874	NA
960	sp|P10599|THIO_HUMAN	TXN	THIO_HUMAN Thioredoxin	0.0142977	1.21238	20.4304	0.027066	up	0.00246906	0.603813	21.6428	0.0157072	up	21.0342	0.113195	-0.608569	0.238769	n.s.	5.72199e-07	8.15544e-07	sig	0.0002021	2.09115	22.5215	0.000387472	up	0.055935	0.878767	0.0641383	n.s.	0.00107276	1.48734	0.00161251	up	6.76877e-05	2.17857	22.609	0.000162034	up	0.0371235	0.966185	0.0434209	up	0.000414482	1.57475	0.000709611	up	0.681449	0.0874182	0.801572	n.s.	5.0495e-05	2.37589	22.8063	0.000135111	up	0.020929	1.16351	0.0256754	up	0.000271587	1.77208	0.000527949	up	0.225516	0.284744	0.503029	n.s.	0.316797	0.197326	0.465002	n.s.	2	20.4894	20.4417	20.3601	22.173	21.1745	21.5808	21.0947	20.8745	21.1334	22.5326	22.2453	22.7867	22.7438	22.367	22.716	22.578	22.8414	22.9994	Cytosol
961	sp|P10606|COX5B_HUMAN	COX5B	COX5B_HUMAN Cytochrome c oxidase subunit 5B, mitochondrial	0.121937	0.576598	15.4891	0.156437	n.s.	0.0936546	0.331374	16.0657	0.14654	n.s.	15.8204	0.408037	-0.245224	0.557735	n.s.	0.000100821	0.000117853	sig	0.00325553	1.42515	16.9142	0.00419998	up	0.0541915	0.848549	0.0623145	n.s.	0.00426849	1.09377	0.00558547	up	0.00420673	1.44665	16.9357	0.00534438	up	0.0574015	0.870053	0.0653667	n.s.	0.00613417	1.11528	0.00774387	up	0.940325	0.021504	0.96858	n.s.	0.00157732	1.53142	17.0205	0.00221808	up	0.0322187	0.954818	0.0383416	up	0.00148691	1.20004	0.00219758	up	0.666324	0.106269	0.82066	n.s.	0.750224	0.0847651	0.826404	n.s.	4	15.5094	15.2372	15.7206	16.5696	15.708	15.9194	15.8596	15.7072	15.8946	16.9064	16.6098	17.2264	17.1046	16.5318	17.1708	16.7347	17.139	17.1877	Mitochondria
962	sp|P10619|PPGB_HUMAN	CTSA	PPGB_HUMAN Lysosomal protective protein	0.0545439	-0.270944	15.9865	0.0783172	n.s.	0.266177	-0.137617	15.7155	0.338266	n.s.	15.8489	0.0977393	0.133326	0.218457	n.s.	2.36152e-05	2.88235e-05	sig	0.00240591	-0.738937	15.2475	0.00319669	down	0.00194266	-0.467994	0.00288895	n.s.	0.00122307	-0.60132	0.0018139	down	0.00214702	-0.959734	15.0267	0.00289047	down	0.00281435	-0.688791	0.00398003	down	0.00176672	-0.822117	0.00250436	down	0.121139	-0.220797	0.275687	n.s.	0.0121047	-0.780996	15.2055	0.0144423	down	0.0313806	-0.510053	0.0374333	n.s.	0.0161194	-0.643379	0.0194607	down	0.807864	-0.0420589	0.90234	n.s.	0.381464	0.178738	0.524862	n.s.	1	16.1405	16.0027	15.8163	15.7216	15.7748	15.6501	15.894	15.7484	15.9042	15.1792	15.3535	15.2099	15.1898	14.8485	15.042	14.9207	15.2522	15.4435	Lysosome
963	sp|P10620|MGST1_HUMAN	MGST1	MGST1_HUMAN Microsomal glutathione S-transferase 1	0.00605952	-0.299737	17.3453	0.0145559	n.s.	0.00583453	-0.366653	17.0455	0.0231996	n.s.	16.9786	0.165313	-0.0669159	0.305707	n.s.	1.95912e-14	4.05268e-13	sig	1.32792e-05	-3.12603	14.2192	6.33242e-05	down	1.23059e-05	-2.8263	6.82285e-05	down	1.72357e-05	-2.75938	9.77285e-05	down	1.82558e-06	-3.28068	14.0646	2.05072e-05	down	6.08206e-07	-2.98094	1.4114e-05	down	1.54475e-06	-2.91403	2.95611e-05	down	0.264887	-0.154647	0.444119	n.s.	2.41361e-06	-3.17376	14.1715	2.35052e-05	down	9.47378e-07	-2.87403	1.8489e-05	down	2.1901e-06	-2.80711	3.6251e-05	down	0.713974	-0.0477287	0.850108	n.s.	0.241046	0.106918	0.386124	n.s.	1	17.4575	17.2847	17.2937	17.049	17.0539	17.0336	16.9661	17.0516	16.9182	14.4061	14.2163	14.0353	13.9602	14.1024	14.1312	14.0647	14.2594	14.1904	NA
964	sp|P10636-6|TAU_HUMAN	MAPT	TAU_HUMAN Isoform Tau-D of Microtubule-associated protein tau	0.497074	0.266007	15.4929	0.545271	n.s.	0.0677061	1.04331	15.7589	0.11406	n.s.	16.5362	0.197718	0.777302	0.342311	n.s.	2.22937e-10	5.57481e-10	sig	1.56297e-05	5.74392	21.2368	6.85397e-05	up	0.000111668	5.47791	0.000278312	up	0.000378337	4.70061	0.000672686	up	1.27311e-05	5.87336	21.3662	5.31855e-05	up	9.72395e-05	5.60735	0.000235788	up	0.000329213	4.83005	0.000589009	up	0.609508	0.129436	0.748663	n.s.	7.58465e-06	5.61763	21.1105	4.11767e-05	up	9.16647e-05	5.35162	0.000236042	up	0.000343028	4.57432	0.000636506	up	0.561268	-0.126295	0.74944	n.s.	0.253343	-0.25573	0.399108	n.s.	4	15.6275	15.6712	15.1798	16.2875	15.1818	15.8072	15.8189	16.6338	17.1558	21.4003	20.897	21.413	21.5345	21.0448	21.5193	20.9174	21.1369	21.2771	Cytosol
965	sp|P10644|KAP0_HUMAN	PRKAR1A	KAP0_HUMAN cAMP-dependent protein kinase type I-alpha regulatory subunit	0.00448998	0.327554	17.071	0.0118417	n.s.	0.658208	0.0268351	17.3986	0.711073	n.s.	17.0979	0.000362447	-0.300719	0.0233653	n.s.	6.63099e-12	2.69325e-11	sig	0.165897	0.112873	17.1839	0.176833	n.s.	0.00870271	-0.21468	0.0112541	n.s.	0.122787	0.0860384	0.13349	n.s.	2.9073e-05	1.64377	18.7148	8.87125e-05	up	2.48415e-05	1.31621	9.03723e-05	up	1.05725e-05	1.61693	6.05193e-05	up	2.45411e-05	1.53089	0.0147222	up	0.221563	0.0852992	17.1563	0.234295	n.s.	0.00166419	-0.242255	0.00257174	n.s.	0.133931	0.0584641	0.1455	n.s.	0.592797	-0.0275743	0.77262	n.s.	1.45274e-05	-1.55847	0.00603398	down	7	17.0865	17.1545	16.972	17.4315	17.3631	17.4012	17.1214	17.11	17.0622	17.1096	17.1945	17.2476	18.8187	18.6258	18.6998	17.1864	17.1059	17.1766	Plasma.Membrane
966	sp|P10645|CMGA_HUMAN	CHGA	CMGA_HUMAN Chromogranin-A	0.0353088	-0.574624	14.6968	0.0547756	n.s.	0.289807	0.168425	14.1221	0.36267	n.s.	14.8652	0.0169561	0.743049	0.081098	n.s.	2.45688e-07	3.67094e-07	sig	0.00247796	1.25766	15.9544	0.00328224	up	0.00125193	1.83228	0.00195989	up	0.00461889	1.08924	0.00599756	up	0.000797353	1.39442	16.0912	0.00119225	up	0.000590652	1.96904	0.00101586	up	0.00150064	1.22599	0.00216663	up	0.53391	0.136757	0.688357	n.s.	0.000606542	1.28361	15.9804	0.000959811	up	0.000533405	1.85824	0.000972897	up	0.00125819	1.11519	0.00189932	up	0.89532	0.0259535	0.950297	n.s.	0.506696	-0.110804	0.634985	n.s.	4	14.8144	14.7628	14.5131	14.392	13.8431	14.1313	14.9755	14.6611	14.9589	16.0248	15.6477	16.1907	16.1591	15.856	16.2584	15.7969	16.0581	16.0862	NA
967	sp|P10721|KIT_HUMAN	KIT	KIT_HUMAN Mast/stem cell growth factor receptor Kit	0.959764	-0.00531615	14.6598	0.966855	n.s.	0.0140481	-0.268198	14.6545	0.0387292	n.s.	14.3916	0.0359124	-0.262882	0.118568	n.s.	1.35419e-10	3.5835e-10	sig	3.40049e-05	-1.86951	12.7903	0.000109439	down	6.31532e-05	-1.8642	0.000185694	down	2.95169e-05	-1.60132	0.000122549	down	0.000220855	-1.69434	12.9655	0.000405295	down	0.000303657	-1.68902	0.000583298	down	0.00031573	-1.42614	0.00056913	down	0.276567	0.175175	0.45706	n.s.	2.54542e-05	-1.95969	12.7001	8.34241e-05	down	4.86068e-05	-1.95437	0.000148696	down	2.03928e-05	-1.69149	9.20983e-05	down	0.408482	-0.0901721	0.654213	n.s.	0.126123	-0.265347	0.248722	n.s.	1	14.7729	14.5788	14.6276	14.6083	14.8103	14.5448	14.3969	14.342	14.4359	12.7602	12.9248	12.6858	12.9831	12.7495	13.1638	12.6481	12.6181	12.8341	NA
968	sp|P10768|ESTD_HUMAN	ESD	ESTD_HUMAN S-formylglutathione hydrolase	0.000189139	0.598345	15.8497	0.00226287	up	0.0271318	0.242043	16.448	0.0596859	n.s.	16.0917	0.00525754	-0.356302	0.0507875	n.s.	7.39898e-15	2.25312e-13	sig	4.86223e-07	2.66775	18.5174	1.27373e-05	up	4.26752e-07	2.06941	1.69539e-05	up	2.96403e-06	2.42571	6.2162e-05	up	5.20507e-06	2.76368	18.6133	3.24924e-05	up	1.05718e-05	2.16534	5.25271e-05	up	1.25846e-05	2.52164	6.45819e-05	up	0.291082	0.0959295	0.47118	n.s.	6.41456e-07	2.68609	18.5357	1.45211e-05	up	6.87336e-07	2.08774	1.7073e-05	up	3.35688e-06	2.44404	3.97014e-05	up	0.655987	0.0183363	0.815463	n.s.	0.39246	-0.0775932	0.53387	n.s.	4	15.9248	15.8251	15.7991	16.4121	16.4938	16.4381	16.0047	16.064	16.2064	18.4958	18.4917	18.5647	18.7625	18.5207	18.5569	18.48	18.5447	18.5825	Cytosol
969	sp|P10809|CH60_HUMAN	HSPD1	CH60_HUMAN 60 kDa heat shock protein, mitochondrial	0.00670086	-0.286619	19.0078	0.0155929	n.s.	0.0211577	-0.145397	18.7212	0.0506254	n.s.	18.8624	0.0262548	0.141222	0.100129	n.s.	1.04138e-11	3.88269e-11	sig	3.39403e-05	-1.30851	17.6993	0.0001094	down	9.58295e-05	-1.0219	0.000249406	down	2.36273e-05	-1.16312	0.000111915	down	6.34693e-05	-1.30875	17.699	0.000153715	down	0.000175663	-1.02213	0.000377572	down	5.73961e-05	-1.16335	0.000159547	down	0.997848	-0.000236204	0.999357	n.s.	4.58035e-06	-1.32168	17.6861	3.14029e-05	down	1.41812e-05	-1.03506	6.67237e-05	down	5.1593e-08	-1.17628	1.26022e-05	down	0.811626	-0.0131632	0.904858	n.s.	0.851648	-0.012927	0.905376	n.s.	1	19.0495	19.043	18.9309	18.648	18.786	18.7295	18.8456	18.8659	18.8756	17.6831	17.795	17.6197	17.6034	17.8216	17.6721	17.6977	17.6733	17.6873	Mitochondria
970	sp|P10909-2|CLUS_HUMAN	CLU	CLUS_HUMAN Isoform 2 of Clusterin	0.0715536	-0.230869	17.281	0.0990197	n.s.	0.0732083	-0.306698	17.0501	0.120969	n.s.	16.9743	0.451297	-0.0758286	0.596066	n.s.	4.25764e-13	3.15718e-12	sig	3.00003e-05	-2.86676	14.4142	0.000101694	down	1.39518e-05	-2.63589	7.27797e-05	down	4.34679e-05	-2.56006	0.00015047	down	6.98201e-06	-2.86539	14.4156	3.79394e-05	down	1.30244e-07	-2.63452	9.62955e-06	down	9.27603e-06	-2.5587	5.68987e-05	down	0.990023	0.00136656	0.995332	n.s.	1.18361e-05	-2.78955	14.4914	5.22478e-05	down	1.35406e-06	-2.55868	2.14753e-05	down	1.64572e-05	-2.48285	8.14589e-05	down	0.530051	0.0772088	0.72885	n.s.	0.239564	0.0758423	0.384292	n.s.	1	17.4613	17.1609	17.2207	17.0084	17.0515	17.0904	17.1486	16.9052	16.8689	14.5607	14.4599	14.2219	14.3769	14.4185	14.4513	14.4014	14.5763	14.4965	NA
971	sp|P11021|GRP78_HUMAN	HSPA5	GRP78_HUMAN 78 kDa glucose-regulated protein	3.08295e-05	-0.423728	20.3308	0.00130472	n.s.	0.000317428	-0.282883	19.907	0.00717849	n.s.	20.0479	0.00637505	0.140845	0.0550272	n.s.	5.7057e-14	7.76821e-13	sig	7.61821e-07	-1.09341	19.2373	1.60996e-05	down	9.10439e-06	-0.669681	5.84178e-05	down	7.57876e-06	-0.810526	7.80051e-05	down	4.58142e-06	-1.14239	19.1884	3.0295e-05	down	3.58e-05	-0.718658	0.000115093	down	2.30765e-05	-0.859504	9.04812e-05	down	0.244125	-0.0489777	0.423481	n.s.	6.93848e-07	-1.03124	19.2995	1.48128e-05	down	1.04941e-05	-0.607507	5.62595e-05	down	8.68893e-06	-0.748352	5.93002e-05	down	0.0507398	0.0621737	0.292351	n.s.	0.0336249	0.111151	0.109666	n.s.	1	20.3411	20.3441	20.3071	19.8828	19.9383	19.9	20.088	20.0151	20.0405	19.2262	19.2706	19.2153	19.1252	19.2167	19.2233	19.2774	19.3278	19.2934	ER
972	sp|P11047|LAMC1_HUMAN	LAMC1	LAMC1_HUMAN Laminin subunit gamma-1	0.00146351	-1.57303	20.1599	0.00594129	down	0.0109201	-1.20697	18.5869	0.0334574	down	18.9529	0.300702	0.366061	0.455213	n.s.	0.174733	0.176617	n.s.	0.110346	-1.28266	18.8772	0.119273	n.s.	0.675952	0.290375	0.689046	n.s.	0.915393	-0.0756863	0.919532	n.s.	0.000982339	-2.19216	17.9677	0.00143383	down	0.10365	-0.619128	0.115083	n.s.	0.0458255	-0.985189	0.0520067	n.s.	0.242074	-0.909503	0.420931	n.s.	0.490889	-0.831914	19.328	0.505639	n.s.	0.540345	0.741117	0.558981	n.s.	0.755084	0.375056	0.766196	n.s.	0.738132	0.450742	0.863698	n.s.	0.290963	1.36024	0.438354	n.s.	0	20.0847	20.0464	20.3487	18.6566	18.2495	18.8546	19.1429	19.2614	18.4545	20.0918	18.4868	18.0531	17.5992	17.8996	18.4044	18.0987	21.5102	18.375	ER
973	sp|P11117|PPAL_HUMAN	ACP2	PPAL_HUMAN Lysosomal acid phosphatase	0.0428096	-0.281085	14.885	0.0641876	n.s.	0.645706	0.044938	14.6039	0.700342	n.s.	14.9299	0.00305005	0.326024	0.041321	n.s.	3.45914e-09	6.8015e-09	sig	0.000736614	0.830527	15.7155	0.00112067	up	2.10134e-05	1.11161	9.34467e-05	up	2.71595e-05	0.785589	0.000118322	up	0.00112286	0.77426	15.6592	0.00161265	up	4.22895e-05	1.05535	0.000128714	up	8.10056e-05	0.729321	0.000202825	up	0.245885	-0.0562671	0.425212	n.s.	0.00164047	0.812835	15.6978	0.00229719	up	0.000143598	1.09392	0.000334413	up	0.000399616	0.767897	0.00072034	up	0.808772	-0.0176914	0.902851	n.s.	0.625497	0.0385758	0.731639	n.s.	4	15.0553	14.821	14.7786	14.5224	14.6243	14.6649	14.9747	14.8779	14.9371	15.6748	15.7545	15.7171	15.5911	15.6845	15.7021	15.5692	15.7545	15.7697	Lysosome
974	sp|P11137|MTAP2_HUMAN	MAP2	MTAP2_HUMAN Microtubule-associated protein 2	0.00023739	0.851113	14.6465	0.00244691	up	0.00273957	1.10206	15.4976	0.0163692	up	15.7486	0.198499	0.250945	0.343196	n.s.	6.57857e-13	4.40453e-12	sig	9.19747e-06	4.80148	19.448	5.20034e-05	up	1.81481e-05	3.95037	8.47692e-05	up	7.99587e-05	3.69942	0.000215681	up	5.52503e-06	4.81696	19.4635	3.37179e-05	up	1.05757e-05	3.96585	5.25271e-05	up	6.03907e-05	3.71491	0.000164475	up	0.94531	0.0154828	0.971213	n.s.	4.24427e-07	4.57943	19.2259	1.3e-05	up	5.51668e-07	3.72832	1.53312e-05	up	3.05582e-05	3.47737	0.000114075	up	0.256799	-0.222054	0.529123	n.s.	0.183757	-0.237537	0.320546	n.s.	4	14.7561	14.5961	14.5873	15.5778	15.447	15.4681	15.4398	15.8456	15.9602	19.5539	19.1332	19.6569	19.6436	19.19	19.5568	19.1289	19.2486	19.3002	NA
975	sp|P11142|HSP7C_HUMAN	HSPA8	HSP7C_HUMAN Heat shock cognate 71 kDa protein	0.491975	0.0237462	21.1699	0.540938	n.s.	0.319734	0.0381229	21.1936	0.391366	n.s.	21.208	0.727229	0.0143767	0.814686	n.s.	0.293056	0.294875	n.s.	0.885966	-0.00545957	21.1644	0.89027	n.s.	0.508843	-0.0292057	0.526483	n.s.	0.358149	-0.0435825	0.374309	n.s.	0.365599	0.0322171	21.2021	0.380307	n.s.	0.828757	0.00847094	0.837412	n.s.	0.88568	-0.00590578	0.891626	n.s.	0.404274	0.0376767	0.579015	n.s.	0.306552	-0.0647251	21.1051	0.32044	n.s.	0.203929	-0.0884713	0.221144	n.s.	0.15906	-0.102848	0.171471	n.s.	0.384576	-0.0592656	0.635101	n.s.	0.172387	-0.0969423	0.30569	n.s.	0	21.1549	21.2055	21.1492	21.1516	21.2407	21.1887	21.2462	21.2253	21.1524	21.2031	21.1869	21.1033	21.1973	21.2494	21.1596	21.2086	21.0668	21.0401	Cytosol
976	sp|P11166|GTR1_HUMAN	SLC2A1	GTR1_HUMAN Solute carrier family 2, facilitated glucose transporter member 1	0.014725	-0.375489	17.2698	0.0276306	n.s.	0.118017	-0.161379	16.8943	0.175635	n.s.	17.1084	0.0157181	0.214111	0.0785773	n.s.	7.01419e-12	2.81836e-11	sig	0.00012735	-2.34062	14.9292	0.000271683	down	0.000185043	-1.96513	0.000406322	down	0.000104612	-2.17924	0.000255214	down	2.54988e-05	-2.48637	14.7834	8.17134e-05	down	2.44153e-05	-2.11088	8.95472e-05	down	1.0872e-05	-2.32499	6.12959e-05	down	0.419906	-0.145752	0.592597	n.s.	6.00292e-06	-2.61749	14.6523	3.63695e-05	down	2.26194e-06	-2.242	2.55532e-05	down	3.01222e-07	-2.45611	2.20925e-05	down	0.124467	-0.276871	0.393958	n.s.	0.206544	-0.13112	0.346619	n.s.	1	17.1157	17.3665	17.3271	16.8018	16.9613	16.9197	17.1086	17.068	17.1486	14.9429	15.1643	14.6803	14.6223	14.8929	14.835	14.6051	14.6483	14.7035	Plasma.Membrane
977	sp|P11169|GTR3_HUMAN	SLC2A3	GTR3_HUMAN Solute carrier family 2, facilitated glucose transporter member 3	0.00324974	-0.396089	17.4673	0.00958465	n.s.	0.0171149	-0.201839	17.0712	0.0439335	n.s.	17.2655	0.0484443	0.19425	0.141585	n.s.	7.0304e-15	2.20813e-13	sig	6.26748e-06	-3.05075	14.4165	4.29787e-05	down	1.63385e-05	-2.65466	7.94931e-05	down	9.72313e-06	-2.84891	8.42906e-05	down	1.77235e-06	-3.26489	14.2024	2.02907e-05	down	5.56647e-06	-2.86881	3.62183e-05	down	2.98675e-06	-3.06306	3.62419e-05	down	0.139557	-0.214145	0.300463	n.s.	1.00551e-07	-3.44663	14.0207	1.2149e-05	down	9.39475e-07	-3.05054	1.8489e-05	down	3.03497e-07	-3.24479	2.20925e-05	down	0.0147263	-0.395883	0.194761	n.s.	0.0709922	-0.181738	0.16952	n.s.	1	17.4589	17.4199	17.5231	16.961	17.1329	17.1198	17.1992	17.3423	17.2549	14.4505	14.5578	14.2413	14.3037	14.068	14.2355	14.0382	14.0528	13.971	Plasma.Membrane
978	sp|P11171|41_HUMAN	EPB41	41_HUMAN Protein 4.1	0.00405647	-0.172019	17.8262	0.0110562	n.s.	0.639234	0.0329906	17.6542	0.694326	n.s.	17.8592	0.0358794	0.205009	0.11854	n.s.	6.8786e-14	8.76108e-13	sig	3.58642e-06	2.01293	19.8391	3.33565e-05	up	2.75454e-06	2.18494	3.39243e-05	up	1.7046e-05	1.97994	9.75036e-05	up	1.14605e-05	1.96185	19.7881	5.00741e-05	up	8.51248e-06	2.13387	4.61604e-05	up	3.34033e-05	1.92886	0.000112983	up	0.592775	-0.051075	0.737465	n.s.	1.64204e-07	1.96907	19.7953	1.2149e-05	up	1.57453e-07	2.14109	1.20834e-05	up	7.28604e-06	1.93608	5.47346e-05	up	0.471059	-0.0438533	0.693013	n.s.	0.925369	0.00722163	0.955471	n.s.	4	17.8254	17.7933	17.86	17.6902	17.6573	17.6151	17.8039	17.7903	17.9834	19.7966	19.9438	19.777	19.6901	19.9249	19.7491	19.807	19.8161	19.7628	Cytosol
979	sp|P11172|UMPS_HUMAN	UMPS	UMPS_HUMAN Uridine 5'-monophosphate synthase	0.000185489	0.57452	17.8753	0.00223893	n.s.	0.000866829	0.284602	18.4498	0.0105395	n.s.	18.1599	0.000641955	-0.289918	0.0265592	n.s.	3.20792e-08	5.38303e-08	sig	0.295423	0.0606755	17.9359	0.30913	n.s.	0.000479055	-0.513845	0.000861467	n.s.	0.00486179	-0.223927	0.00629525	n.s.	0.0113555	0.159536	18.0348	0.0135403	n.s.	0.000268753	-0.414984	0.000527396	n.s.	0.00224156	-0.125066	0.0031027	n.s.	0.0833173	0.098861	0.224153	n.s.	0.614108	0.0227442	17.898	0.62707	n.s.	0.000164355	-0.551776	0.000372344	n.s.	0.000695999	-0.261858	0.00114298	n.s.	0.472984	-0.0379313	0.695163	n.s.	0.0133395	-0.136792	0.0660806	n.s.	1	17.8301	17.9359	17.8598	18.4327	18.4092	18.5075	18.1693	18.1543	18.156	17.8976	17.8955	18.0148	18.0595	18.0435	18.0014	17.9246	17.8435	17.926	NA
980	sp|P11177|ODPB_HUMAN	PDHB	ODPB_HUMAN Pyruvate dehydrogenase E1 component subunit beta, mitochondrial	2.80344e-05	-0.325931	18.4958	0.00126419	n.s.	0.0021589	-0.24564	18.1699	0.0148014	n.s.	18.2502	0.0874442	0.0802911	0.204054	n.s.	4.6697e-05	5.57594e-05	sig	0.00188822	-0.35704	18.1388	0.00256917	n.s.	0.563977	-0.0311087	0.57953	n.s.	0.130447	-0.1114	0.141407	n.s.	0.00648408	-0.403674	18.0922	0.0080103	n.s.	0.374449	-0.0777427	0.393194	n.s.	0.132939	-0.158034	0.144214	n.s.	0.634333	-0.046634	0.76783	n.s.	9.31148e-05	-0.499554	17.9963	0.000212233	n.s.	0.00581203	-0.173623	0.00785986	n.s.	0.00490485	-0.253914	0.00643433	n.s.	0.0658823	-0.142514	0.315124	n.s.	0.310334	-0.09588	0.457869	n.s.	6	18.5144	18.4905	18.4827	18.1463	18.1835	18.1799	18.2351	18.201	18.3145	18.102	18.2342	18.0803	18.0803	17.9652	18.2309	17.9408	18.0443	18.0038	Mitochondria
981	sp|P11182|ODB2_HUMAN	DBT	ODB2_HUMAN Lipoamide acyltransferase component of branched-chain alpha-keto acid dehydrogenase complex, mitochondrial	0.0100692	-0.27038	19.7834	0.0207793	n.s.	0.220661	-0.0997144	19.513	0.289481	n.s.	19.6837	0.0464821	0.170665	0.138765	n.s.	0.032281	0.0332567	sig	0.31742	-0.0995542	19.6839	0.331511	n.s.	0.100915	0.170826	0.112275	n.s.	0.998634	0.000160218	0.9988	n.s.	0.638223	-0.0339032	19.7495	0.651139	n.s.	0.0147773	0.236477	0.0182031	n.s.	0.386039	0.0658112	0.401987	n.s.	0.489597	0.065651	0.651016	n.s.	0.0705979	-0.167706	19.6157	0.0775956	n.s.	0.160157	0.102674	0.175582	n.s.	0.382926	-0.0679912	0.399023	n.s.	0.480746	-0.0681515	0.700124	n.s.	0.118231	-0.133802	0.237691	n.s.	8	19.8788	19.7271	19.7443	19.4998	19.4618	19.5776	19.7464	19.5865	19.7182	19.5384	19.75	19.7633	19.6742	19.7403	19.8342	19.5839	19.7117	19.5515	Mitochondria
982	sp|P11216|PYGB_HUMAN	PYGB	PYGB_HUMAN Glycogen phosphorylase, brain form	0.00183528	0.463623	17.2771	0.00673799	n.s.	0.00986403	0.37182	17.7407	0.031418	n.s.	17.6489	0.348206	-0.0918032	0.502982	n.s.	2.4463e-14	4.55757e-13	sig	8.44607e-07	2.42538	19.7025	1.70599e-05	up	4.16493e-06	1.96176	4.01635e-05	up	1.08447e-05	2.05356	8.7079e-05	up	1.43369e-06	2.62007	19.8971	1.85359e-05	up	5.25752e-06	2.15645	3.50443e-05	up	1.0909e-05	2.24825	6.12959e-05	up	0.0186383	0.194685	0.11173	n.s.	1.35576e-06	2.36152	19.6386	1.88202e-05	up	6.15522e-06	1.8979	4.17705e-05	up	1.42862e-05	1.9897	7.51779e-05	up	0.214745	-0.0638605	0.49198	n.s.	0.00933429	-0.258546	0.0561649	n.s.	4	17.2338	17.3542	17.2432	17.714	17.6706	17.8375	17.5118	17.6887	17.7462	19.7195	19.65	19.7379	19.978	19.8833	19.8301	19.7068	19.6046	19.6044	NA
983	sp|P11217|PYGM_HUMAN	PYGM	PYGM_HUMAN Glycogen phosphorylase, muscle form	0.00576574	0.392795	14.0882	0.0141212	n.s.	0.00617442	0.351296	14.481	0.023946	n.s.	14.4395	0.582617	-0.0414986	0.703668	n.s.	2.01348e-14	4.08069e-13	sig	2.2494e-06	2.24811	16.3363	2.67729e-05	up	6.17284e-06	1.85532	4.85969e-05	up	3.12465e-06	1.89682	6.2162e-05	up	4.75628e-06	2.4266	16.5148	3.07467e-05	up	1.11354e-05	2.03381	5.39887e-05	up	7.2756e-06	2.07531	5.09887e-05	up	0.0381589	0.178489	0.1517	n.s.	1.55313e-06	2.24612	16.3343	1.95534e-05	up	4.47102e-06	1.85332	3.50152e-05	up	1.99254e-06	1.89482	3.54695e-05	up	0.945243	-0.00199561	0.974237	n.s.	0.0285732	-0.180485	0.0993685	n.s.	4	14.0664	14.183	14.0152	14.585	14.4511	14.4069	14.3992	14.3913	14.528	16.3024	16.3208	16.3857	16.6126	16.5007	16.4311	16.3413	16.3478	16.3139	NA
984	sp|P11233|RALA_HUMAN	RALA	RALA_HUMAN Ras-related protein Ral-A	0.0521059	-0.164927	16.6075	0.0754121	n.s.	0.037617	-0.165308	16.4425	0.0741586	n.s.	16.4422	0.994786	-0.000381449	0.995948	n.s.	0.0404887	0.041591	sig	0.0861553	-0.145004	16.4625	0.0938866	n.s.	0.773622	0.0199226	0.783681	n.s.	0.747821	0.020304	0.759211	n.s.	0.0256027	-0.165155	16.4423	0.0293	n.s.	0.996474	-0.000228365	0.996807	n.s.	0.997168	0.000153084	0.997334	n.s.	0.723803	-0.0201509	0.830338	n.s.	0.0326001	-0.248405	16.3591	0.0369485	n.s.	0.344778	-0.0834781	0.363502	n.s.	0.320034	-0.0830966	0.335938	n.s.	0.270406	-0.103401	0.541026	n.s.	0.292153	-0.0832497	0.439695	n.s.	5	16.6915	16.5694	16.5616	16.358	16.5	16.4697	16.3801	16.4967	16.4496	16.4994	16.5212	16.3668	16.4043	16.4815	16.4411	16.489	16.2927	16.2956	Cytosol
985	sp|P11234|RALB_HUMAN	RALB	RALB_HUMAN Ras-related protein Ral-B	0.325372	-0.102205	19.6671	0.37609	n.s.	0.306016	-0.1068	19.5649	0.377988	n.s.	19.5603	0.932989	-0.00459559	0.957898	n.s.	5.94464e-05	7.04224e-05	sig	0.0270639	0.285961	19.9531	0.0309368	n.s.	0.00047394	0.388165	0.000854061	n.s.	0.000433674	0.392761	0.000750424	n.s.	0.0446454	0.251616	19.9187	0.0499213	n.s.	0.00129219	0.353821	0.00200016	n.s.	0.00119375	0.358416	0.00175565	n.s.	0.247438	-0.0343447	0.426668	n.s.	0.166226	0.151597	19.8187	0.177278	n.s.	0.00652818	0.253802	0.0087319	n.s.	0.0059841	0.258397	0.00773511	n.s.	0.0154042	-0.134364	0.198346	n.s.	0.0694648	-0.100019	0.167022	n.s.	4	19.7991	19.5122	19.6901	19.5005	19.627	19.5672	19.5545	19.5009	19.6255	19.9433	19.9662	19.9498	19.8907	19.9674	19.898	19.8819	19.7997	19.7745	Cytosol
986	sp|P11274|BCR_HUMAN	BCR	BCR_HUMAN Breakpoint cluster region protein	0.000739068	0.406095	17.5368	0.00410145	n.s.	0.0034312	0.399449	17.9429	0.0177708	n.s.	17.9363	0.919801	-0.00664602	0.950547	n.s.	2.84979e-14	4.96367e-13	sig	2.56149e-06	1.93644	19.4733	2.83567e-05	up	5.05371e-06	1.53035	4.40598e-05	up	2.05539e-05	1.53699	0.000105256	up	8.63925e-07	1.93453	19.4714	1.44365e-05	up	1.38063e-06	1.52844	1.94799e-05	up	1.21259e-05	1.53509	6.35911e-05	up	0.965058	-0.00190899	0.982084	n.s.	1.7372e-06	1.88089	19.4177	2.07766e-05	up	3.26151e-06	1.4748	2.95689e-05	up	1.82606e-05	1.48144	8.59181e-05	up	0.298251	-0.055551	0.565492	n.s.	0.185628	-0.053642	0.322684	n.s.	4	17.5093	17.6029	17.4984	17.9546	17.8891	17.985	17.8875	17.8749	18.0464	19.4222	19.4529	19.5447	19.4671	19.5044	19.4426	19.4351	19.3622	19.4559	NA
987	sp|P11279|LAMP1_HUMAN	LAMP1	LAMP1_HUMAN Lysosome-associated membrane glycoprotein 1	0.0614802	-0.100502	19.7792	0.0867403	n.s.	0.68198	-0.0334742	19.6787	0.731862	n.s.	19.7457	0.371134	0.0670275	0.524483	n.s.	7.15418e-08	1.14631e-07	sig	0.000316262	-0.709133	19.0701	0.000553455	down	0.000244435	-0.608631	0.000500637	down	0.00116044	-0.675659	0.00173085	down	0.0013485	-0.612611	19.1666	0.00189409	down	0.00164528	-0.512109	0.00247458	n.s.	0.0035226	-0.579137	0.00466389	n.s.	0.307285	0.096522	0.485746	n.s.	9.81506e-05	-0.715879	19.0633	0.000221023	down	2.48183e-05	-0.615378	9.38155e-05	down	0.000648842	-0.682405	0.00107729	down	0.907857	-0.00674652	0.957426	n.s.	0.224516	-0.103269	0.367595	n.s.	1	19.8266	19.7047	19.8064	19.6616	19.6958	19.6788	19.7823	19.6179	19.8371	18.9993	19.162	19.0489	19.0564	19.1554	19.288	19.0131	19.1005	19.0764	Lysosome
988	sp|P11310-2|ACADM_HUMAN	ACADM	ACADM_HUMAN Isoform 2 of Medium-chain specific acyl-CoA dehydrogenase, mitochondrial	0.0408836	-0.145937	17.8587	0.0619188	n.s.	0.962415	-0.00172975	17.7128	0.968811	n.s.	17.857	0.0438911	0.144207	0.13427	n.s.	1.32931e-11	4.73212e-11	sig	1.44765e-05	0.787572	18.6463	6.5597e-05	up	3.90526e-05	0.933508	0.000135108	up	1.61717e-05	0.789302	9.53709e-05	up	8.02255e-05	0.760703	18.6195	0.000183762	up	0.000100805	0.90664	0.000241988	up	8.39638e-05	0.762433	0.000208657	up	0.578558	-0.0268687	0.724587	n.s.	8.11676e-06	0.778431	18.6372	4.24079e-05	up	3.17693e-05	0.924367	0.000110164	up	9.46003e-06	0.780161	6.14808e-05	up	0.715542	-0.00914101	0.850852	n.s.	0.691003	0.0177277	0.781842	n.s.	4	17.8858	17.8114	17.879	17.6436	17.7913	17.7035	17.8655	17.8101	17.8955	18.6063	18.6688	18.6639	18.5698	18.5906	18.698	18.6145	18.642	18.655	Mitochondria
989	sp|P11362-21|FGFR1_HUMAN	FGFR1	FGFR1_HUMAN Isoform 21 of Fibroblast growth factor receptor 1	0.000519394	-0.289872	17.6779	0.0034165	n.s.	0.0107939	-0.144421	17.388	0.0331385	n.s.	17.5335	0.00479547	0.145451	0.0491643	n.s.	3.13333e-13	2.52986e-12	sig	4.79536e-05	-2.42453	15.2533	0.000138238	down	7.59601e-05	-2.13466	0.000211259	down	6.0101e-05	-2.28011	0.000181179	down	1.03236e-06	-2.92688	14.751	1.57875e-05	down	1.25863e-06	-2.637	1.89344e-05	down	1.16155e-06	-2.78245	2.72193e-05	down	0.0221763	-0.502341	0.119746	n.s.	4.15815e-06	-2.61994	15.0579	2.98682e-05	down	5.813e-06	-2.33007	4.04493e-05	down	4.95016e-06	-2.47552	4.73091e-05	down	0.251915	-0.195409	0.523129	n.s.	0.0270872	0.306933	0.0965073	n.s.	1	17.6887	17.6315	17.7134	17.3594	17.409	17.3955	17.5752	17.5084	17.5168	15.4387	15.3116	15.0097	14.6887	14.8596	14.7047	15.1781	14.9301	15.0656	Cytosol
990	sp|P11387|TOP1_HUMAN	TOP¬†1.00	TOP1_HUMAN DNA topoisomerase 1	0.00256798	-0.508956	18.208	0.00823812	n.s.	0.0197977	-0.380691	17.699	0.0484958	n.s.	17.8273	0.188162	0.128266	0.331995	n.s.	1.35897e-07	2.09521e-07	sig	0.000146378	-1.02752	17.1805	0.00030114	down	0.00020254	-0.518566	0.000434253	n.s.	0.00115953	-0.646832	0.00172992	down	0.000292769	-1.19656	17.0114	0.000510559	down	0.00104643	-0.687601	0.00166292	down	0.00148145	-0.815867	0.00214098	down	0.0960204	-0.169035	0.242844	n.s.	0.00111779	-0.93241	17.2756	0.00163808	down	0.0105419	-0.423454	0.0135535	n.s.	0.00866447	-0.551719	0.0108469	n.s.	0.354637	0.0951126	0.613117	n.s.	0.0830734	0.264148	0.18813	n.s.	6	18.2479	18.302	18.074	17.6397	17.7493	17.7081	17.9184	17.8835	17.68	17.1783	17.1402	17.2229	16.871	17.0399	17.1233	17.1376	17.2506	17.4385	Nucleus
991	sp|P11388-4|TOP2A_HUMAN	TOP2A	TOP2A_HUMAN Isoform 4 of DNA topoisomerase 2-alpha	0.000448977	-0.283607	20.8256	0.00326153	n.s.	0.0546763	-0.22744	20.542	0.0972148	n.s.	20.5982	0.537142	0.0561664	0.669283	n.s.	5.101e-13	3.63431e-12	sig	0.000108967	-4.01131	16.8143	0.000242108	down	0.000144593	-3.7277	0.000337646	down	0.00016232	-3.78387	0.000349394	down	1.2546e-08	-4.86757	15.958	4.86653e-06	down	1.03647e-08	-4.58396	3.49512e-06	down	6.89588e-07	-4.64013	2.22411e-05	down	0.0315849	-0.856265	0.138913	n.s.	2.02083e-07	-4.48107	16.3445	1.2149e-05	down	2.33402e-07	-4.19747	1.25605e-05	down	1.79386e-06	-4.25363	3.38393e-05	down	0.155587	-0.469768	0.432889	n.s.	0.00337419	0.386497	0.0370729	n.s.	1	20.7856	20.8593	20.8319	20.5525	20.5107	20.5628	20.7038	20.6535	20.4372	17.2151	16.9086	16.3193	15.9938	15.9101	15.9701	16.3263	16.2566	16.4507	Cytosol
992	sp|P11413-2|G6PD_HUMAN	G6PD	G6PD_HUMAN Isoform Long of Glucose-6-phosphate 1-dehydrogenase	1.24982e-05	0.718565	17.3466	0.00124845	up	0.00445391	0.484181	18.0651	0.0200657	n.s.	17.8308	0.0465249	-0.234384	0.138788	n.s.	8.08763e-14	9.8214e-13	sig	8.50933e-08	2.31988	19.6665	1.00335e-05	up	1.43973e-07	1.60132	1.12583e-05	up	2.31919e-05	1.8357	0.000111088	up	2.58007e-06	2.5027	19.8493	2.35511e-05	up	8.80885e-06	1.78414	4.70145e-05	up	3.65814e-05	2.01852	0.000119985	up	0.040758	0.182821	0.157341	n.s.	1.10449e-06	2.21851	19.5651	1.74364e-05	up	4.12635e-06	1.49995	3.36886e-05	up	4.31844e-05	1.73433	0.000143287	up	0.0732358	-0.101369	0.327267	n.s.	0.0171534	-0.284189	0.0741912	n.s.	4	17.3678	17.302	17.3699	18.0915	18.0366	18.0673	17.7034	17.8084	17.9805	19.6548	19.6541	19.6905	19.8287	19.9622	19.7569	19.643	19.5088	19.5435	Cytosol
993	sp|P11498|PYC_HUMAN	PC	PYC_HUMAN Pyruvate carboxylase, mitochondrial	0.000896213	-0.419718	19.6587	0.0045524	n.s.	0.00828741	-0.294443	19.239	0.0283405	n.s.	19.3643	0.0318271	0.125275	0.111135	n.s.	1.14183e-11	4.18439e-11	sig	0.000307027	0.863621	20.5224	0.000540691	up	2.36633e-05	1.28334	9.92656e-05	up	7.26368e-05	1.15806	0.000203453	up	0.000150125	0.755188	20.4139	0.000297523	up	1.66372e-06	1.17491	2.09352e-05	up	2.26935e-05	1.04963	8.95342e-05	up	0.159533	-0.108434	0.327264	n.s.	0.000143569	0.725681	20.3844	0.000295868	up	6.91141e-07	1.1454	1.7073e-05	up	1.923e-05	1.02012	8.87392e-05	up	0.0849824	-0.137941	0.339816	n.s.	0.424429	-0.0295071	0.563307	n.s.	4	19.6935	19.717	19.5657	19.2283	19.249	19.2398	19.3866	19.2897	19.4165	20.4202	20.6175	20.5294	20.3682	20.4594	20.4142	20.345	20.3961	20.4122	Mitochondria
994	sp|P11532|DMD_HUMAN	DMD	DMD_HUMAN Dystrophin	0.0295166	0.355741	19.091	0.0475101	n.s.	0.0412602	0.295001	19.4468	0.0793079	n.s.	19.386	0.281143	-0.0607397	0.43547	n.s.	3.9943e-13	3.02167e-12	sig	0.000133083	-2.57479	16.5162	0.000280683	down	4.68224e-05	-2.93053	0.000152705	down	4.43078e-05	-2.86979	0.000152296	down	8.83054e-06	-3.27989	15.8111	4.30336e-05	down	1.07389e-06	-3.63564	1.78807e-05	down	5.77365e-07	-3.5749	2.13906e-05	down	0.0117876	-0.705104	0.0903415	n.s.	1.50542e-05	-2.92924	16.1618	6.01214e-05	down	1.94747e-06	-3.28498	2.39269e-05	down	1.1351e-06	-3.22424	3.12185e-05	down	0.0944263	-0.354452	0.356207	n.s.	0.0163488	0.350652	0.0722211	n.s.	1	18.967	19.0226	19.2834	19.3921	19.5356	19.4126	19.419	19.352	19.387	16.7101	16.6153	16.2232	15.889	15.8511	15.6932	16.2209	16.2314	16.033	Cytosol
995	sp|P11586|C1TC_HUMAN	MTHFD1	C1TC_HUMAN C-1-tetrahydrofolate synthase, cytoplasmic	5.52482e-05	0.72072	20.2451	0.00159039	up	9.70939e-05	0.411245	20.9658	0.00527605	n.s.	20.6563	0.00292008	-0.309475	0.0409727	n.s.	2.00732e-08	3.4733e-08	sig	5.09196e-05	0.124084	20.3691	0.000143817	n.s.	0.000122831	-0.596637	0.000299469	down	0.00044669	-0.287161	0.000770691	n.s.	3.5919e-05	0.306094	20.5512	0.000102854	n.s.	0.000628248	-0.414626	0.00107192	n.s.	0.025588	-0.105151	0.0298295	n.s.	0.000389009	0.18201	0.0338854	n.s.	0.228201	0.0849574	20.33	0.241102	n.s.	0.000900387	-0.635763	0.00151939	down	0.00749117	-0.326287	0.00950096	n.s.	0.550673	-0.0391261	0.74229	n.s.	0.0230203	-0.221136	0.0875637	n.s.	1	20.243	20.2465	20.2457	20.9155	20.9373	21.0446	20.6547	20.6117	20.7025	20.3559	20.3768	20.3747	20.5815	20.5367	20.5352	20.4495	20.2714	20.2691	Cytosol
996	sp|P11717|MPRI_HUMAN	IGF2R	MPRI_HUMAN Cation-independent mannose-6-phosphate receptor	0.0793856	-0.137981	19.3647	0.108284	n.s.	0.114288	-0.101214	19.2268	0.171147	n.s.	19.2635	0.46984	0.036767	0.612733	n.s.	2.4283e-06	3.22715e-06	sig	0.00283304	-0.365725	18.999	0.0037019	n.s.	0.0120876	-0.227743	0.0152179	n.s.	0.00330448	-0.26451	0.00442195	n.s.	0.00293975	-0.294105	19.0706	0.00383882	n.s.	0.0186987	-0.156123	0.0227763	n.s.	0.00195592	-0.19289	0.00274533	n.s.	0.120072	0.0716201	0.274299	n.s.	0.00119684	-0.512399	18.8523	0.00174015	n.s.	0.00317427	-0.374418	0.00456324	n.s.	0.00122763	-0.411185	0.00185786	n.s.	0.0590878	-0.146674	0.306317	n.s.	0.00873011	-0.218294	0.0544974	n.s.	6	19.4429	19.3608	19.2905	19.1764	19.304	19.1998	19.31	19.2522	19.2283	18.9307	19.0244	19.042	19.084	19.0482	19.0797	18.8006	18.8161	18.9402	Cytosol
997	sp|P11766|ADHX_HUMAN	ADH5	ADHX_HUMAN Alcohol dehydrogenase class-3	1.67408e-05	0.588763	15.9227	0.00124845	up	0.00712559	0.268032	16.5115	0.0258756	n.s.	16.1908	0.00323093	-0.320731	0.0425986	n.s.	2.8468e-08	4.81747e-08	sig	1.016e-06	1.07507	16.9978	1.81405e-05	up	7.66976e-06	0.486306	5.44507e-05	n.s.	8.48216e-05	0.807037	0.000223668	up	0.000676132	1.11734	17.0401	0.00103314	up	0.0104633	0.528576	0.0132354	n.s.	0.00248481	0.849307	0.0033994	up	0.733706	0.0422701	0.838017	n.s.	9.16537e-05	0.959676	16.8824	0.000209939	up	0.00319778	0.370912	0.00459265	n.s.	0.00077513	0.691643	0.00125423	up	0.116285	-0.115394	0.384602	n.s.	0.288147	-0.157664	0.435414	n.s.	2	15.9272	15.9547	15.8863	16.527	16.4842	16.5233	16.1888	16.1069	16.2766	16.9963	17.0141	16.983	17.1985	16.8152	17.1065	16.8528	16.8018	16.9926	Cytosol
998	sp|P11908-2|PRPS2_HUMAN	PRPS2	PRPS2_HUMAN Isoform 2 of Ribose-phosphate pyrophosphokinase 2	0.0357751	0.670409	17.069	0.0553845	n.s.	0.00770638	0.768162	17.7394	0.0272105	up	17.8371	0.573064	0.0977534	0.696477	n.s.	0.0224114	0.0232485	sig	0.170139	0.390796	17.4598	0.181065	n.s.	0.303485	-0.279613	0.322003	n.s.	0.109284	-0.377367	0.119242	n.s.	0.0473171	0.528696	17.5977	0.0527514	n.s.	0.498522	-0.141713	0.515983	n.s.	0.112422	-0.239466	0.122756	n.s.	0.549737	0.1379	0.702422	n.s.	0.953968	0.0182501	17.0872	0.95604	n.s.	0.0950463	-0.652159	0.106796	n.s.	0.044559	-0.749912	0.0508676	n.s.	0.299977	-0.372545	0.566367	n.s.	0.142049	-0.510446	0.269072	n.s.	1	16.7881	17.1188	17.3001	17.4784	18.0136	17.7262	17.8967	17.8509	17.7638	17.1452	17.7672	17.4669	17.4297	17.8085	17.5548	17.5997	16.8518	16.8101	NA
999	sp|P11926|DCOR_HUMAN	ODC1	DCOR_HUMAN Ornithine decarboxylase	0.0184561	-1.63498	10.9947	0.032815	down	0.547322	-0.251168	9.35972	0.612343	n.s.	10.7435	0.0463715	1.38381	0.138646	n.s.	9.8492e-10	2.14466e-09	sig	7.00559e-05	3.66216	14.6569	0.000177868	up	0.000135867	5.29713	0.000322235	up	0.000248735	3.91333	0.000481653	up	0.000143179	3.04989	14.0446	0.000286981	up	0.000219606	4.68486	0.000448407	up	0.000481331	3.30105	0.000804095	up	1.53065e-05	-0.612272	0.0131177	down	6.36284e-05	3.78884	14.7835	0.000160786	up	0.000125426	5.42382	0.000300491	up	0.000223438	4.04001	0.000451468	up	0.036286	0.126686	0.264751	n.s.	4.49356e-05	0.738958	0.00734512	up	4	11.1313	11.2784	10.5744	10.0714	9.16528	8.84252	10.145	11.2229	10.8627	14.6959	14.6347	14.64	14.0355	14.0735	14.0247	14.8383	14.7964	14.7159	NA
1000	sp|P11940|PABP1_HUMAN	PABPC1	PABP1_HUMAN Polyadenylate-binding protein 1	0.00333596	0.284364	20.0998	0.00973368	n.s.	0.0161176	0.175235	20.3842	0.0422224	n.s.	20.275	0.144717	-0.109129	0.27848	n.s.	2.58155e-10	6.34962e-10	sig	0.000234866	-0.443017	19.6568	0.00043594	n.s.	0.000182792	-0.72738	0.000402854	down	0.000312191	-0.618251	0.000574489	down	1.07625e-05	-0.582642	19.5172	4.83626e-05	n.s.	4.93945e-05	-0.867006	0.00014144	down	7.30436e-05	-0.757877	0.00018863	down	0.0194115	-0.139626	0.113104	n.s.	3.47682e-05	-0.414382	19.6854	0.000103357	n.s.	0.000111726	-0.698746	0.000274578	down	0.000188872	-0.589617	0.00039714	down	0.475222	0.0286344	0.697066	n.s.	0.00183763	0.16826	0.0294266	n.s.	1	20.1048	20.1197	20.0749	20.4668	20.3192	20.3664	20.3583	20.2388	20.2279	19.6175	19.6308	19.7221	19.4951	19.5061	19.5502	19.6543	19.7003	19.7017	Cytosol
1001	sp|P12004|PCNA_HUMAN	PCNA	PCNA_HUMAN Proliferating cell nuclear antigen	0.226962	0.08478	19.6409	0.273348	n.s.	0.00171818	0.142657	19.7257	0.013283	n.s.	19.7835	0.390847	0.0578766	0.541874	n.s.	2.2895e-13	2.05609e-12	sig	1.00583e-05	-2.55469	17.0862	5.47049e-05	down	1.68678e-05	-2.63947	8.10851e-05	down	8.275e-06	-2.69735	8.07746e-05	down	2.27179e-06	-3.32182	16.3191	2.25315e-05	down	4.48634e-06	-3.4066	3.25529e-05	down	1.97249e-06	-3.46447	3.1457e-05	down	0.00332168	-0.767124	0.0570439	n.s.	2.31402e-05	-2.77287	16.868	7.88483e-05	down	3.02012e-05	-2.85765	0.000106763	down	1.91835e-05	-2.91552	8.8661e-05	down	0.227053	-0.218171	0.503099	n.s.	0.0204027	0.548953	0.0816517	n.s.	1	19.6557	19.6492	19.6178	19.6113	19.8024	19.7632	19.7765	19.8125	19.7616	17.1969	17.1568	16.9049	16.3433	16.1671	16.4468	16.7159	16.7772	17.1109	Nucleus
1002	sp|P12036|NFH_HUMAN	NEFH	NFH_HUMAN Neurofilament heavy polypeptide	0.0530999	-0.212835	16.791	0.076592	n.s.	0.37823	-0.132423	16.5782	0.448685	n.s.	16.6586	0.607965	0.0804122	0.721929	n.s.	4.1765e-14	6.28688e-13	sig	3.26502e-07	3.02907	19.8201	1.16551e-05	up	1.4529e-06	3.2419	2.72191e-05	up	1.70447e-05	3.16149	9.75036e-05	up	3.13131e-07	2.72951	19.5205	1.09445e-05	up	1.79323e-06	2.94235	2.15432e-05	up	2.4033e-05	2.86193	9.30757e-05	up	0.000398302	-0.299555	0.0338854	n.s.	9.6924e-07	2.70618	19.4972	1.63328e-05	up	2.94712e-06	2.91902	2.83784e-05	up	2.86826e-05	2.83861	0.000109666	up	0.00194368	-0.322883	0.112393	n.s.	0.586168	-0.0233275	0.698719	n.s.	4	16.8601	16.7891	16.7239	16.5863	16.6912	16.457	16.4087	16.7366	16.8305	19.8041	19.868	19.7882	19.536	19.4958	19.5297	19.5541	19.5108	19.4267	Cytosol
1003	sp|P12074|CX6A1_HUMAN	COX6A1	CX6A1_HUMAN Cytochrome c oxidase subunit 6A1, mitochondrial	0.00133311	-0.808711	14.5697	0.00560036	down	0.0598803	-0.326817	13.761	0.103791	n.s.	14.2429	0.00670589	0.481893	0.0556412	n.s.	1.19472e-08	2.13816e-08	sig	0.00277667	0.671463	15.2411	0.00363775	up	1.43295e-05	1.48017	7.37879e-05	up	0.000452813	0.99828	0.000779016	up	0.00364655	0.581701	15.1514	0.00468129	n.s.	6.65448e-06	1.39041	3.97523e-05	up	0.000473385	0.908518	0.000792807	up	0.13016	-0.0897617	0.288437	n.s.	0.00665446	0.737183	15.3069	0.00822925	up	0.000179016	1.54589	0.000398484	up	0.00148727	1.064	0.00219758	up	0.601641	0.0657207	0.7789	n.s.	0.23076	0.155482	0.375259	n.s.	8	14.5121	14.7516	14.4454	13.6923	13.8311	13.7595	14.0767	14.3005	14.3514	15.189	15.2094	15.3251	15.1911	15.1203	15.1428	15.1817	15.5221	15.2168	Mitochondria
1004	sp|P12081|SYHC_HUMAN	HARS	SYHC_HUMAN Histidine--tRNA ligase, cytoplasmic	0.000539537	0.348315	17.603	0.00348031	n.s.	0.0308411	0.262513	17.9513	0.0649178	n.s.	17.8655	0.322328	-0.0858023	0.476737	n.s.	9.87918e-12	3.72269e-11	sig	9.91206e-06	1.43454	19.0375	5.43532e-05	up	1.68565e-05	1.08622	8.10851e-05	up	0.000161531	1.17203	0.000348069	up	6.39037e-06	1.45841	19.0614	3.61108e-05	up	9.23241e-06	1.1101	4.83292e-05	up	0.000131402	1.1959	0.000287695	up	0.685606	0.0238722	0.804568	n.s.	7.08008e-06	1.35911	18.9621	3.96349e-05	up	1.03254e-05	1.01079	5.57532e-05	up	0.000174835	1.09659	0.000374233	up	0.228131	-0.0754336	0.503804	n.s.	0.110466	-0.0993058	0.226804	n.s.	4	17.61	17.6518	17.547	17.9261	17.9813	17.9464	17.7171	17.947	17.9323	18.9809	19.1186	19.013	19.0717	19.1174	18.995	18.9693	19.0152	18.9017	Cytosol
1005	sp|P12109|CO6A1_HUMAN	COL6A1	CO6A1_HUMAN Collagen alpha-1(VI) chain	0.0748349	-0.152273	17.1467	0.103014	n.s.	0.973281	0.00296361	16.9944	0.977251	n.s.	17.1497	0.0862719	0.155237	0.202482	n.s.	8.10806e-05	9.54105e-05	sig	0.00126936	0.557625	17.7043	0.00180876	n.s.	0.000146959	0.709898	0.000341311	up	0.00165476	0.554662	0.00236806	n.s.	0.0489421	0.517074	17.6638	0.0544921	n.s.	0.0200395	0.669347	0.0243059	up	0.0511077	0.51411	0.0576523	n.s.	0.833443	-0.0405518	0.904025	n.s.	0.00128378	0.515548	17.6623	0.00184735	n.s.	0.000102594	0.667821	0.00025687	up	0.00173922	0.512584	0.00251837	n.s.	0.453748	-0.0420775	0.681193	n.s.	0.993602	-0.00152577	0.99576	n.s.	4	17.0697	17.1149	17.2555	16.9573	16.9717	17.0544	17.0742	17.1033	17.2716	17.6758	17.6534	17.7838	17.3299	17.7332	17.9283	17.6985	17.6875	17.6008	NA
1006	sp|P12110|CO6A2_HUMAN	COL6A2	CO6A2_HUMAN Collagen alpha-2(VI) chain	0.00148755	-0.31111	16.0126	0.00598374	n.s.	0.226172	-0.0840999	15.7015	0.295022	n.s.	15.9285	0.0126315	0.22701	0.072932	n.s.	8.38923e-12	3.2765e-11	sig	0.000164104	-2.99528	13.0174	0.000329361	down	0.000245349	-2.68417	0.000502167	down	0.000192516	-2.91118	0.000397969	down	6.97848e-06	-2.85679	13.1559	3.79394e-05	down	9.42376e-06	-2.54568	4.89624e-05	down	1.00856e-05	-2.77269	5.92416e-05	down	0.584288	0.138487	0.729327	n.s.	2.49743e-07	-3.28044	12.7322	1.23376e-05	down	1.7797e-07	-2.96933	1.20834e-05	down	6.53018e-07	-3.19634	2.54881e-05	down	0.261538	-0.285162	0.533252	n.s.	0.0105742	-0.423649	0.0590345	n.s.	1	15.9744	15.9835	16.08	15.6586	15.7195	15.7265	16.0177	15.8523	15.9157	13.402	12.9949	12.6552	12.9851	13.2759	13.2066	12.7856	12.7375	12.6735	NA
1007	sp|P12235|ADT1_HUMAN	SLC25A4	ADT1_HUMAN ADP/ATP translocase 1	0.964898	-0.00630332	14.614	0.970886	n.s.	0.253954	0.100509	14.6077	0.324488	n.s.	14.7145	0.468412	0.106812	0.611864	n.s.	2.51309e-08	4.28054e-08	sig	0.000189831	1.12167	15.7357	0.000368901	up	0.00125465	1.12798	0.00196211	up	0.000251967	1.02117	0.000486342	up	2.59255e-05	1.2101	15.8241	8.24836e-05	up	0.000590541	1.21641	0.00101586	up	2.97006e-05	1.1096	0.000105767	up	0.247406	0.0884297	0.426668	n.s.	0.000526704	1.09653	15.7105	0.000848696	up	0.00201681	1.10283	0.00304341	up	0.000725447	0.99602	0.00118485	up	0.835209	-0.0251452	0.917675	n.s.	0.289941	-0.113575	0.437464	n.s.	4	14.6249	14.703	14.5141	14.4063	14.5862	14.8306	14.6195	14.7985	14.7255	15.6341	15.7166	15.8563	15.8387	15.8117	15.8219	15.5256	15.818	15.788	Mitochondria
1008	sp|P12236|ADT3_HUMAN	SLC25A6	ADT3_HUMAN ADP/ATP translocase 3	4.18309e-05	-0.434968	23.5317	0.00140778	n.s.	0.000831448	-0.178949	23.0967	0.010418	n.s.	23.3527	8.57148e-05	0.256019	0.0188591	n.s.	3.62505e-05	4.36768e-05	sig	8.83272e-05	-0.52881	23.0029	0.000211022	n.s.	0.0379519	-0.0938428	0.0443981	n.s.	0.000266159	-0.349862	0.000506243	n.s.	0.0113043	-0.54521	22.9865	0.0134874	n.s.	0.417727	-0.110242	0.436207	n.s.	0.0395353	-0.366261	0.0451413	n.s.	0.901556	-0.0163991	0.944045	n.s.	0.000146811	-0.502088	23.0296	0.000301204	n.s.	0.116135	-0.0671208	0.129055	n.s.	0.000531749	-0.32314	0.000910897	n.s.	0.553273	0.026722	0.743398	n.s.	0.747901	0.0431211	0.824602	n.s.	6	23.5617	23.5337	23.4996	23.0893	23.1228	23.078	23.3504	23.3682	23.3396	22.9683	23.0575	22.9828	22.7497	23.0584	23.1513	23.0245	23.0852	22.9791	Mitochondria
1009	sp|P12268|IMDH2_HUMAN	IMPDH2	IMDH2_HUMAN Inosine-5'-monophosphate dehydrogenase 2	0.000584232	0.631286	18.7952	0.00358365	up	0.000562039	0.425464	19.4265	0.00890964	n.s.	19.2206	0.0152215	-0.205822	0.0775158	n.s.	1.0449e-08	1.89605e-08	sig	0.323284	-0.054351	18.7408	0.337343	n.s.	0.000246428	-0.685637	0.00050403	down	7.48299e-05	-0.479815	0.000206725	n.s.	0.182274	0.0807971	18.876	0.194255	n.s.	0.000647053	-0.550489	0.00109652	n.s.	0.000405324	-0.344667	0.000697316	n.s.	0.0257984	0.135148	0.126744	n.s.	0.466896	-0.038112	18.7571	0.481422	n.s.	0.000257137	-0.669398	0.000529182	down	7.01163e-05	-0.463576	0.000194645	n.s.	0.671577	0.016239	0.825131	n.s.	0.035263	-0.118909	0.112883	n.s.	1	18.8754	18.7672	18.7429	19.3428	19.4239	19.5127	19.1962	19.2309	19.2349	18.7789	18.7522	18.6913	18.9314	18.8322	18.8643	18.8047	18.7247	18.7418	Cytosol
1010	sp|P12270|TPR_HUMAN	TPR	TPR_HUMAN Nucleoprotein TPR	0.0970277	-0.162029	20.1503	0.128379	n.s.	0.365417	-0.0763551	19.9883	0.435726	n.s.	20.074	0.0568705	0.0856741	0.155735	n.s.	1.88467e-11	6.40573e-11	sig	0.000149642	-1.10419	19.0462	0.000306907	down	2.00216e-05	-0.942162	9.07171e-05	down	1.36573e-05	-1.02784	9.09096e-05	down	6.50521e-05	-1.26509	18.8853	0.000157105	down	2.37969e-06	-1.10306	2.41552e-05	down	1.63241e-06	-1.18874	2.98561e-05	down	0.0115246	-0.1609	0.0895738	n.s.	0.000361703	-0.870869	19.2795	0.000621736	down	5.13414e-05	-0.70884	0.00015524	down	3.13805e-05	-0.794514	0.000116133	down	0.00668519	0.233323	0.162153	n.s.	0.000328443	0.394222	0.0164194	n.s.	1	20.0253	20.1531	20.2726	20.0318	19.9804	19.9527	20.0321	20.0807	20.1092	19.0859	18.9805	19.0721	18.8632	18.8781	18.9144	19.259	19.34	19.2395	Cytosol
1011	sp|P12277|KCRB_HUMAN	CKB	KCRB_HUMAN Creatine kinase B-type	0.00125814	0.738437	15.1796	0.00540269	up	0.0179098	0.719053	15.918	0.0453336	up	15.8986	0.913096	-0.0193842	0.946941	n.s.	5.07641e-14	7.19938e-13	sig	1.30257e-06	4.08624	19.2658	2.05677e-05	up	6.83405e-08	3.3478	8.72286e-06	up	3.43e-05	3.36718	0.00013311	up	1.94257e-06	4.33282	19.5124	2.11497e-05	up	6.0502e-07	3.59438	1.4114e-05	up	3.16738e-05	3.61376	0.000109644	up	0.0147623	0.246581	0.101516	n.s.	1.70946e-06	4.02133	19.2009	2.05924e-05	up	2.17155e-07	3.28289	1.23121e-05	up	3.93886e-05	3.30227	0.000135179	up	0.174397	-0.0649085	0.454401	n.s.	0.00955551	-0.311489	0.0568565	n.s.	4	15.3467	15.0588	15.1332	15.9399	15.8603	15.9538	15.5896	15.9567	16.1496	19.2511	19.2435	19.3028	19.6004	19.4054	19.5313	19.27	19.1611	19.1716	Cytosol
1012	sp|P12429|ANXA3_HUMAN	ANXA3	ANXA3_HUMAN Annexin A3	4.21524e-05	0.69141	16.4109	0.00140778	up	0.000285068	0.452396	17.1023	0.00715194	n.s.	16.8633	0.000690722	-0.239014	0.0276111	n.s.	4.14579e-15	1.65526e-13	sig	1.43616e-05	-1.95807	14.4528	6.54337e-05	down	3.21901e-06	-2.64949	3.64969e-05	down	4.99896e-06	-2.41047	7.11191e-05	down	8.82444e-06	-2.02839	14.3825	4.30336e-05	down	1.92846e-06	-2.7198	2.20779e-05	down	3.00703e-06	-2.48078	3.62629e-05	down	0.497165	-0.070314	0.657226	n.s.	1.12755e-06	-2.03687	14.374	1.75693e-05	down	1.06671e-07	-2.72828	1.08461e-05	down	2.09423e-07	-2.48926	2.02887e-05	down	0.354704	-0.0787936	0.613117	n.s.	0.907766	-0.00847964	0.944285	n.s.	1	16.352	16.4172	16.4634	17.0797	17.1315	17.0957	16.8943	16.8258	16.8697	14.5725	14.4562	14.3296	14.4567	14.4335	14.2572	14.3536	14.4285	14.3399	NA
1013	sp|P12532-2|KCRU_HUMAN	CKMT1A	KCRU_HUMAN Isoform 2 of Creatine kinase U-type, mitochondrial	0.00780233	-0.261318	17.7134	0.0174325	n.s.	0.0631465	-0.0992242	17.4521	0.107833	n.s.	17.6142	0.0352357	0.162093	0.117368	n.s.	1.64532e-10	4.24345e-10	sig	6.69653e-05	-1.12838	16.585	0.000172306	down	0.000303295	-0.867066	0.000594545	down	9.14994e-05	-1.02916	0.00023569	down	2.42061e-05	-1.19804	16.5154	7.89628e-05	down	0.000125525	-0.936727	0.000287854	down	3.15829e-05	-1.09882	0.000109581	down	0.403907	-0.0696613	0.578777	n.s.	6.57455e-05	-1.29841	16.415	0.000164679	down	0.000231105	-1.03709	0.000486114	down	8.6558e-05	-1.19918	0.000224206	down	0.135806	-0.170025	0.407689	n.s.	0.294195	-0.100363	0.441636	n.s.	1	17.699	17.6729	17.7683	17.3769	17.531	17.4483	17.6224	17.6554	17.5648	16.589	16.6853	16.4808	16.4584	16.6058	16.4819	16.396	16.5437	16.3052	Mitochondria
1014	sp|P12694|ODBA_HUMAN	BCKDHA	ODBA_HUMAN 2-oxoisovalerate dehydrogenase subunit alpha, mitochondrial	0.0259017	-0.176762	18.9172	0.0426882	n.s.	0.0643253	-0.117408	18.7404	0.109472	n.s.	18.7998	0.303676	0.0593535	0.458417	n.s.	0.116818	0.118598	n.s.	0.0760719	-0.098897	18.8183	0.0832309	n.s.	0.165809	0.0778646	0.18023	n.s.	0.671914	0.0185111	0.685629	n.s.	0.533478	-0.0458363	18.8714	0.547347	n.s.	0.135487	0.130925	0.148807	n.s.	0.343913	0.0715719	0.359556	n.s.	0.450622	0.0530608	0.619309	n.s.	0.179051	-0.093153	18.824	0.190347	n.s.	0.239464	0.0836086	0.257215	n.s.	0.689994	0.0242552	0.703719	n.s.	0.918481	0.00574405	0.961366	n.s.	0.56108	-0.0473167	0.679572	n.s.	0	18.9244	18.8561	18.9711	18.6665	18.7975	18.7573	18.7784	18.8629	18.758	18.7963	18.8678	18.7908	18.7657	18.9677	18.8807	18.7582	18.9139	18.8	Mitochondria
1015	sp|P12755|SKI_HUMAN	SKI	SKI_HUMAN Ski oncogene	0.190411	-0.203102	13.8412	0.233118	n.s.	0.0771351	0.155365	13.6381	0.125709	n.s.	13.9966	0.0426293	0.358467	0.131877	n.s.	4.1726e-05	5.00229e-05	sig	0.00702866	-0.442246	13.399	0.00859982	n.s.	0.15063	-0.239144	0.164595	n.s.	0.00144288	-0.597611	0.00209496	down	0.00426161	-0.788762	13.0525	0.00540589	down	0.0260266	-0.585661	0.0309912	down	0.00181993	-0.944128	0.0025707	down	0.0690933	-0.346517	0.203871	n.s.	0.0134292	-0.272188	13.569	0.0159465	n.s.	0.600044	-0.0690866	0.617756	n.s.	0.000982389	-0.427554	0.00153593	n.s.	0.0870088	0.170057	0.343162	n.s.	0.0155522	0.516574	0.070518	n.s.	6	13.835	13.7495	13.9392	13.4058	13.7738	13.7348	13.9803	14.0656	13.9439	13.3014	13.5282	13.3674	13.0928	13.2428	12.8218	13.559	13.5162	13.632	Nucleus
1016	sp|P12757|SKIL_HUMAN	SKIL	SKIL_HUMAN Ski-like protein	0.0189385	-0.46666	13.6509	0.0334842	n.s.	0.324956	-0.111614	13.1843	0.396141	n.s.	13.5393	0.0239162	0.355046	0.0960508	n.s.	7.5893e-07	1.06648e-06	sig	0.000866888	-1.49605	12.1549	0.00129333	down	0.00357624	-1.02939	0.00499392	down	0.000802645	-1.38444	0.00125229	down	0.00213291	-1.72608	11.9249	0.00287471	down	0.00679304	-1.25942	0.00888994	down	0.00232983	-1.61447	0.00321007	down	0.442718	-0.230031	0.612797	n.s.	0.000397183	-1.63531	12.0156	0.000671562	down	0.00146238	-1.16865	0.00229474	down	0.000320664	-1.5237	0.000603787	down	0.500917	-0.139257	0.710184	n.s.	0.74425	0.0907737	0.82239	n.s.	1	13.7105	13.481	13.7614	13.212	13.3191	13.0217	13.4565	13.6283	13.5332	11.9848	12.4401	12.0399	12.1885	11.4685	12.1176	12.2525	11.949	11.8454	NA
1017	sp|P12814-3|ACTN1_HUMAN	ACTN1	ACTN1_HUMAN Isoform 3 of Alpha-actinin-1	0.46059	-0.0826167	21.3441	0.510925	n.s.	0.0746782	0.159498	21.2614	0.12257	n.s.	21.5036	0.0494595	0.242115	0.143476	n.s.	1.60765e-10	4.15701e-10	sig	0.000187795	-1.3036	20.0405	0.000365417	down	0.000418277	-1.22098	0.000770969	down	6.22398e-05	-1.46309	0.000184566	down	4.12593e-05	-1.27706	20.067	0.000112763	down	0.000157213	-1.19444	0.000345846	down	3.57038e-06	-1.43656	3.82477e-05	down	0.764587	0.0265361	0.85814	n.s.	7.07949e-05	-1.45	19.8941	0.000174039	down	0.000179651	-1.36738	0.000399602	down	1.8595e-05	-1.6095	8.67429e-05	down	0.214079	-0.146404	0.491031	n.s.	0.060904	-0.17294	0.153159	n.s.	1	21.2549	21.3196	21.4577	21.1211	21.4044	21.2588	21.4593	21.5589	21.4925	20.1397	20.0955	19.8862	20.0774	20.1081	20.0156	20.016	19.8394	19.8268	Cytosol
1018	sp|P12830|CADH1_HUMAN	CDH1	CADH1_HUMAN Cadherin-1	0.00802514	-0.29666	19.6621	0.0177714	n.s.	0.0656752	-0.104895	19.3654	0.111201	n.s.	19.5572	0.0148101	0.191765	0.0765254	n.s.	3.42019e-11	1.07362e-10	sig	0.000406623	-4.39713	15.2649	0.000683517	down	0.000536128	-4.10047	0.000945395	down	0.000438847	-4.29223	0.000757843	down	2.25609e-06	-4.82853	14.8335	2.25315e-05	down	3.08866e-06	-4.53187	2.71684e-05	down	1.98212e-06	-4.72364	3.1457e-05	down	0.360397	-0.431406	0.537623	n.s.	1.0745e-07	-4.74037	14.9217	1.2149e-05	down	1.83295e-07	-4.44371	1.20834e-05	down	3.04749e-08	-4.63547	1.08435e-05	down	0.443696	-0.343242	0.673744	n.s.	0.499303	0.0881636	0.629207	n.s.	1	19.7316	19.5927	19.6619	19.3097	19.4552	19.3313	19.5733	19.5631	19.535	15.7647	15.5617	14.4684	15.0068	14.8719	14.6219	14.8601	14.9894	14.9156	NA
1019	sp|P12931-2|SRC_HUMAN	SRC	SRC_HUMAN Isoform 2 of Proto-oncogene tyrosine-protein kinase Src	0.633783	0.0679555	16.822	0.675562	n.s.	0.591637	0.0715809	16.8899	0.652474	n.s.	16.8935	0.953171	0.0036254	0.970151	n.s.	0.521084	0.523002	n.s.	0.547405	0.0817872	16.9037	0.562365	n.s.	0.832958	0.0138317	0.840241	n.s.	0.803297	0.0102063	0.812096	n.s.	0.249704	0.173561	16.9955	0.263171	n.s.	0.205656	0.105605	0.222214	n.s.	0.115499	0.10198	0.125978	n.s.	0.169074	0.0917736	0.337725	n.s.	0.813589	0.0327583	16.8547	0.821117	n.s.	0.650248	-0.0351972	0.667038	n.s.	0.508664	-0.0388226	0.524489	n.s.	0.440172	-0.0490289	0.671203	n.s.	0.100941	-0.140802	0.213191	n.s.	0	17.0178	16.6017	16.8464	16.7892	16.9702	16.9103	16.9239	16.8484	16.9083	16.8545	16.8966	16.9601	17.0841	16.9681	16.9343	16.9443	16.7784	16.8415	Cytosol
1020	sp|P12955|PEPD_HUMAN	PEPD	PEPD_HUMAN Xaa-Pro dipeptidase	0.00139585	0.735887	13.4884	0.00577495	up	0.0123368	0.437117	14.2243	0.0361723	n.s.	13.9256	0.0608543	-0.298771	0.162395	n.s.	1.96592e-10	4.97619e-10	sig	5.10321e-05	1.86271	15.3511	0.000143999	up	0.000620813	1.12682	0.00106957	up	0.000305408	1.42559	0.00056478	up	3.60778e-05	2.09934	15.5878	0.000103161	up	0.000325917	1.36345	0.000617554	up	0.000182658	1.66222	0.000367707	up	0.130723	0.23663	0.289028	n.s.	5.58191e-06	2.04112	15.5296	3.48199e-05	up	0.000103666	1.30524	0.00025869	up	6.65583e-05	1.60401	0.000188519	up	0.128306	0.178416	0.39898	n.s.	0.580126	-0.0582142	0.694032	n.s.	2	13.5883	13.4676	13.4094	14.1926	14.1097	14.3706	13.9546	13.7641	14.058	15.444	15.1788	15.4307	15.768	15.5002	15.4951	15.5999	15.5017	15.487	NA
1021	sp|P12956|XRCC6_HUMAN	XRCC6	XRCC6_HUMAN X-ray repair cross-complementing protein 6	0.00500456	0.258327	20.7361	0.01277	n.s.	0.00789975	0.198521	20.9944	0.0274728	n.s.	20.9346	0.210534	-0.0598066	0.356677	n.s.	9.29519e-06	1.1673e-05	sig	0.0107638	-0.194555	20.5416	0.0128355	n.s.	0.000460289	-0.452883	0.000835484	n.s.	0.000428872	-0.393076	0.000743155	n.s.	0.00791304	-0.368335	20.3678	0.00964648	n.s.	0.00110662	-0.626663	0.00174562	down	0.00135325	-0.566856	0.00196994	n.s.	0.0757345	-0.17378	0.213912	n.s.	0.374236	-0.0880751	20.648	0.389021	n.s.	0.0170562	-0.346402	0.0211537	n.s.	0.0281512	-0.286596	0.0328047	n.s.	0.285941	0.10648	0.554096	n.s.	0.0572551	0.28026	0.147667	n.s.	1	20.6956	20.8009	20.7118	20.9407	20.9896	21.0531	20.9453	20.9689	20.8896	20.5618	20.486	20.5769	20.292	20.502	20.3094	20.8111	20.5782	20.5548	Nucleus
1022	sp|P13010|XRCC5_HUMAN	XRCC5	XRCC5_HUMAN X-ray repair cross-complementing protein 5	0.00050383	0.312901	20.5295	0.00336823	n.s.	0.000899285	0.215481	20.8424	0.010633	n.s.	20.745	0.0567952	-0.0974197	0.155735	n.s.	1.82302e-10	4.65178e-10	sig	0.0167412	-0.0860097	20.4435	0.0195352	n.s.	0.00033993	-0.398911	0.000652557	n.s.	0.000546229	-0.301491	0.000907552	n.s.	6.04148e-06	-0.31507	20.2144	3.51201e-05	n.s.	2.78436e-05	-0.627971	9.71126e-05	down	2.04451e-05	-0.530551	8.37774e-05	n.s.	0.000336694	-0.22906	0.0315744	n.s.	0.0663129	-0.0348427	20.4946	0.0730196	n.s.	0.000350929	-0.347744	0.000688432	n.s.	0.000543926	-0.250324	0.000928311	n.s.	0.0832552	0.051167	0.337362	n.s.	1.46906e-05	0.280227	0.00603398	n.s.	1	20.5461	20.5143	20.5281	20.789	20.8887	20.8494	20.7618	20.7728	20.7003	20.4513	20.4061	20.473	20.2219	20.2089	20.2124	20.5122	20.4956	20.4762	Nucleus
1023	sp|P13051-2|UNG_HUMAN	UNG	UNG_HUMAN Isoform 1 of Uracil-DNA glycosylase	0.805327	-0.0222351	14.596	0.830238	n.s.	0.890301	-0.0189325	14.5738	0.910797	n.s.	14.5771	0.975772	0.00330268	0.984469	n.s.	2.51737e-09	5.07961e-09	sig	0.000227948	-1.06031	13.5357	0.000426398	down	4.3237e-06	-1.03807	4.07377e-05	down	0.000517342	-1.04138	0.000868121	down	0.000344928	-0.930507	13.6655	0.000586348	down	2.92586e-06	-0.908271	2.65831e-05	down	0.000811264	-0.911574	0.00125326	down	0.00471514	0.129803	0.0656139	n.s.	0.000255042	-1.06454	13.5315	0.000467033	down	9.80769e-06	-1.0423	5.38301e-05	down	0.000555607	-1.0456	0.000944753	down	0.91359	-0.00422624	0.959486	n.s.	0.0132397	-0.134029	0.0657494	n.s.	1	14.7491	14.5678	14.471	14.5305	14.5879	14.6029	14.7764	14.4857	14.4691	13.5601	13.4944	13.5525	13.6685	13.6477	13.6802	13.5315	13.4793	13.5836	NA
1024	sp|P13073|COX41_HUMAN	COX4I1	COX41_HUMAN Cytochrome c oxidase subunit 4 isoform 1, mitochondrial	0.0229159	-0.233606	17.585	0.038867	n.s.	0.0345911	-0.177177	17.3514	0.0700155	n.s.	17.4078	0.263346	0.0564295	0.41574	n.s.	0.0438591	0.0449916	sig	0.287294	-0.0856249	17.4994	0.300887	n.s.	0.0689418	0.147981	0.0781523	n.s.	0.142765	0.0915518	0.154399	n.s.	0.0232967	-0.225683	17.3593	0.0267734	n.s.	0.886247	0.00792313	0.891448	n.s.	0.29739	-0.0485064	0.31277	n.s.	0.0727209	-0.140058	0.209952	n.s.	0.478783	-0.0809643	17.504	0.493339	n.s.	0.192013	0.152642	0.208637	n.s.	0.353552	0.0962124	0.369698	n.s.	0.965278	0.00466058	0.982003	n.s.	0.206619	0.144719	0.346619	n.s.	8	17.6892	17.5444	17.5214	17.3783	17.2757	17.4002	17.3949	17.381	17.4476	17.5524	17.538	17.4077	17.2924	17.411	17.3746	17.3634	17.6702	17.4785	Mitochondria
1025	sp|P13196|HEM1_HUMAN	ALAS1	HEM1_HUMAN 5-aminolevulinate synthase, nonspecific, mitochondrial	0.00161938	-0.503313	17.8122	0.00625084	n.s.	0.0246822	-0.372462	17.3089	0.0563212	n.s.	17.4397	0.208001	0.130851	0.353384	n.s.	8.84252e-13	5.47433e-12	sig	7.3238e-06	-2.38556	15.4266	4.68586e-05	down	3.35841e-06	-1.88224	3.67294e-05	down	3.25895e-05	-2.01309	0.000129387	down	4.20026e-06	-2.61764	15.1945	2.93722e-05	down	1.31439e-06	-2.11433	1.9314e-05	down	1.8722e-05	-2.24518	7.98815e-05	down	0.0214384	-0.232083	0.11806	n.s.	2.2208e-05	-2.46206	15.3501	7.68315e-05	down	2.62665e-05	-1.95874	9.71713e-05	down	6.87176e-05	-2.0896	0.000192905	down	0.486761	-0.0765007	0.703178	n.s.	0.184403	0.155582	0.321112	n.s.	1	17.7898	17.9316	17.7152	17.3456	17.2801	17.3009	17.4566	17.5779	17.2847	15.5221	15.3824	15.3754	15.1376	15.2753	15.1707	15.4849	15.1852	15.3803	Mitochondria
1026	sp|P13385|TDGF1_HUMAN	TDGF1	TDGF1_HUMAN Teratocarcinoma-derived growth factor 1	0.00205945	-0.374791	16.9825	0.00720807	n.s.	0.00198278	-0.282321	16.6078	0.0141639	n.s.	16.7002	0.195233	0.0924701	0.339283	n.s.	1.76736e-09	3.67247e-09	sig	0.000185781	-4.28456	12.698	0.000362912	down	0.000276038	-3.90977	0.000552537	down	0.000246226	-4.00224	0.00047834	down	1.82753e-09	-4.88577	12.0968	4.15996e-06	down	8.45903e-08	-4.51097	9.62642e-06	down	1.87919e-08	-4.60344	6.97731e-06	down	0.135339	-0.601203	0.295189	n.s.	0.000599273	-4.69479	12.2878	0.000949561	down	0.000839956	-4.32	0.00143477	down	0.000766283	-4.41247	0.00124342	down	0.515303	-0.410231	0.719792	n.s.	0.709331	0.190972	0.794042	n.s.	1	16.9452	17.0118	16.9907	16.6663	16.5107	16.6462	16.7595	16.6418	16.6993	13.1722	12.8382	12.0835	12.0859	12.1005	12.1039	11.6566	13.2227	11.9839	NA
1027	sp|P13473-2|LAMP2_HUMAN	LAMP2	LAMP2_HUMAN Isoform LAMP-2B of Lysosome-associated membrane glycoprotein 2	0.649856	-0.0740214	18.5581	0.691098	n.s.	0.526782	-0.105807	18.484	0.59357	n.s.	18.4523	0.685297	-0.0317856	0.781875	n.s.	0.0281214	0.0290262	sig	0.22408	0.211288	18.7693	0.236374	n.s.	0.00885422	0.285309	0.0114377	n.s.	0.00775958	0.317094	0.00969382	n.s.	0.278605	0.214451	18.7725	0.292603	n.s.	0.0531707	0.288472	0.0608027	n.s.	0.042033	0.320258	0.0478293	n.s.	0.976358	0.0031632	0.989053	n.s.	0.187756	0.260724	18.8188	0.199178	n.s.	0.0240937	0.334745	0.0292884	n.s.	0.0197075	0.366531	0.0235087	n.s.	0.604396	0.0494361	0.780949	n.s.	0.728532	0.0462729	0.809709	n.s.	4	18.8393	18.3729	18.462	18.5587	18.5016	18.3919	18.5595	18.3873	18.41	18.7179	18.8347	18.7554	18.6081	18.9345	18.7749	18.669	18.9473	18.84	Lysosome
1028	sp|P13489|RINI_HUMAN	RNH1	RINI_HUMAN Ribonuclease inhibitor	0.000504712	0.575656	17.0398	0.00336823	n.s.	0.017807	0.309045	17.6155	0.0451496	n.s.	17.3489	0.010071	-0.266611	0.0665112	n.s.	7.2305e-13	4.71476e-12	sig	2.55352e-06	2.36064	19.4005	2.83567e-05	up	2.67715e-07	1.78499	1.44659e-05	up	5.05543e-06	2.0516	7.11191e-05	up	2.21118e-05	2.43109	19.4709	7.47562e-05	up	3.55562e-05	1.85544	0.000114432	up	3.94826e-05	2.12205	0.000125853	up	0.498027	0.0704465	0.65802	n.s.	1.33707e-05	2.17235	19.2122	5.64071e-05	up	1.54278e-05	1.5967	7.01277e-05	up	2.62428e-05	1.86331	0.000105446	up	0.0502983	-0.188291	0.291994	n.s.	0.0807739	-0.258738	0.185159	n.s.	4	17.1123	16.9314	17.0758	17.6069	17.6336	17.6059	17.2343	17.409	17.4033	19.3563	19.4401	19.4051	19.6535	19.3692	19.3901	19.1852	19.1182	19.3331	Cytosol
1029	sp|P13497|BMP1_HUMAN	BMP1	BMP1_HUMAN Bone morphogenetic protein 1	0.832571	-0.0218772	14.6772	0.855532	n.s.	0.434468	0.110588	14.6553	0.504525	n.s.	14.7878	0.427655	0.132465	0.573425	n.s.	1.25035e-12	7.11655e-12	sig	5.09349e-07	2.46475	17.142	1.32277e-05	up	1.01942e-05	2.48663	6.14649e-05	up	4.27779e-05	2.35416	0.000149287	up	4.65114e-06	2.82593	17.5031	3.0419e-05	up	1.61413e-05	2.84781	6.76797e-05	up	4.42726e-05	2.71534	0.000135024	up	0.00886556	0.36118	0.081074	n.s.	6.0626e-06	2.8541	17.5313	3.64059e-05	up	1.83233e-05	2.87598	7.75327e-05	up	4.7485e-05	2.74351	0.000152369	up	0.00941302	0.389352	0.176624	n.s.	0.811157	0.028172	0.87426	n.s.	4	14.7163	14.5987	14.7166	14.8306	14.5913	14.5441	14.5486	14.8731	14.9417	17.112	17.1521	17.1617	17.3683	17.5167	17.6244	17.3743	17.6491	17.5705	NA
1030	sp|P13521|SCG2_HUMAN	SCG2	SCG2_HUMAN Secretogranin-2	0.0996831	0.996115	13.704	0.131226	n.s.	0.0923092	2.15983	14.7002	0.144926	n.s.	15.8639	0.340555	1.16371	0.49479	n.s.	1.67334e-08	2.92579e-08	sig	9.244e-07	7.73026	21.4343	1.75362e-05	up	0.000138811	6.73414	0.000327459	up	0.00476907	5.57043	0.00618052	up	6.63049e-07	7.73782	21.4419	1.31469e-05	up	0.000133865	6.7417	0.000304302	up	0.0047139	5.57799	0.00609586	up	0.963303	0.00756	0.98113	n.s.	2.76705e-07	7.99627	21.7003	1.23376e-05	up	0.000109063	7.00015	0.000269802	up	0.00394937	5.83644	0.00527785	up	0.115923	0.266008	0.384148	n.s.	0.0951459	0.258448	0.204801	n.s.	4	13.8321	13.7706	13.5094	15.609	14.1795	14.312	13.9308	16.6052	17.0556	21.4201	21.239	21.6438	21.4422	21.2672	21.6161	21.5875	21.7085	21.805	NA
1031	sp|P13591-1|NCAM1_HUMAN	NCAM1	NCAM1_HUMAN Isoform 2 of Neural cell adhesion molecule 1	0.0201076	-0.245383	16.7468	0.0350601	n.s.	0.377386	0.219836	16.5014	0.448216	n.s.	16.9666	0.10823	0.465218	0.233049	n.s.	3.7566e-13	2.88921e-12	sig	3.40048e-07	3.73978	20.4866	1.17622e-05	up	6.2349e-07	3.98516	1.979e-05	up	9.49161e-05	3.51994	0.000240762	up	1.11763e-07	3.71803	20.4648	8.59571e-06	up	3.2884e-07	3.96341	1.16728e-05	up	9.17924e-05	3.49819	0.000223302	up	0.697455	-0.0217553	0.81275	n.s.	1.30819e-07	3.51156	20.2583	1.2149e-05	up	3.92805e-07	3.75695	1.466e-05	up	0.000116375	3.29173	0.000275616	up	0.0113472	-0.228218	0.181349	n.s.	0.00397342	-0.206463	0.0395665	n.s.	4	16.6898	16.7388	16.8117	16.4625	16.6103	16.4314	16.5845	16.973	17.3423	20.4384	20.5777	20.4436	20.4719	20.5044	20.4181	20.2779	20.211	20.2861	NA
1032	sp|P13611-2|CSPG2_HUMAN	VCAN	CSPG2_HUMAN Isoform V1 of Versican core protein	0.00337904	-0.695002	18.562	0.00982114	down	0.0129291	-0.518252	17.867	0.0371465	n.s.	18.0437	0.0214049	0.176751	0.0905602	n.s.	1.01669e-12	6.06881e-12	sig	3.08075e-05	-4.07641	14.4856	0.000102961	down	2.95049e-05	-3.38141	0.000113042	down	2.85507e-05	-3.55816	0.000120924	down	3.0869e-06	-4.25176	14.3102	2.5195e-05	down	1.35502e-08	-3.55676	3.69489e-06	down	2.55253e-07	-3.73351	1.73052e-05	down	0.338786	-0.175352	0.515391	n.s.	3.03809e-05	-4.41163	14.1503	9.4678e-05	down	3.11785e-05	-3.71663	0.00010895	down	2.97485e-05	-3.89338	0.000112169	down	0.233743	-0.335224	0.51053	n.s.	0.423879	-0.159872	0.562827	n.s.	1	18.7487	18.574	18.3632	17.8668	17.8753	17.8589	18.1379	17.9812	18.012	14.7806	14.4441	14.2319	14.3481	14.3169	14.2656	13.8267	14.4408	14.1835	NA
1033	sp|P13637-3|AT1A3_HUMAN	ATP1A3	AT1A3_HUMAN Isoform 3 of Sodium/potassium-transporting ATPase subunit alpha-3	0.000717001	-0.243975	20.1795	0.00400733	n.s.	0.772466	-0.017016	19.9355	0.810427	n.s.	20.1625	0.0141985	0.226959	0.0748838	n.s.	7.78294e-15	2.28216e-13	sig	3.41803e-06	1.71798	21.8975	3.24836e-05	up	1.9379e-06	1.96195	2.8919e-05	up	1.35192e-05	1.73499	9.09096e-05	up	3.93297e-07	1.65162	21.8311	1.12889e-05	up	2.00631e-07	1.89559	1.06295e-05	up	6.94767e-06	1.66863	4.9509e-05	up	0.231392	-0.0663602	0.409546	n.s.	1.57133e-06	1.50015	21.6796	1.95975e-05	up	7.99984e-07	1.74413	1.7686e-05	up	1.34346e-05	1.51717	7.24116e-05	up	0.0135277	-0.217823	0.192046	n.s.	0.0108719	-0.151463	0.0601619	n.s.	4	20.2131	20.1476	20.1778	19.8999	19.9538	19.9528	20.0746	20.1593	20.2534	21.8885	21.9765	21.8273	21.8301	21.7997	21.8636	21.7344	21.6406	21.6639	Plasma.Membrane
1034	sp|P13639|EF2_HUMAN	EEF2	EF2_HUMAN Elongation factor 2	3.15055e-06	0.555794	22.0317	0.00124845	n.s.	4.2175e-05	0.393616	22.5875	0.00485665	n.s.	22.4253	0.00184591	-0.162177	0.0367124	n.s.	1.36961e-08	2.43086e-08	sig	0.0671638	-0.0806864	21.951	0.073794	n.s.	4.51633e-05	-0.63648	0.000149479	down	0.000196303	-0.474303	0.000403294	n.s.	0.147561	-0.120724	21.9109	0.158329	n.s.	0.000570542	-0.676518	0.000986363	down	0.00175908	-0.514341	0.00249415	n.s.	0.6159	-0.0400377	0.754192	n.s.	0.0101174	-0.188323	21.8433	0.0122048	n.s.	5.93428e-05	-0.744117	0.00017169	down	0.000191493	-0.58194	0.000401297	n.s.	0.101525	-0.107637	0.366806	n.s.	0.434626	-0.0675991	0.572912	n.s.	1	22.0444	22.0353	22.0152	22.5665	22.6089	22.5869	22.4621	22.4054	22.4083	21.911	22.0124	21.9296	22.0281	21.7967	21.908	21.7789	21.8342	21.9169	Cytosol
1035	sp|P13667|PDIA4_HUMAN	PDIA4	PDIA4_HUMAN Protein disulfide-isomerase A4	0.0135464	-0.168976	20.7909	0.0261265	n.s.	0.0769631	-0.136656	20.6219	0.125555	n.s.	20.6543	0.479615	0.0323195	0.619692	n.s.	3.25608e-11	1.02915e-10	sig	5.33339e-05	-1.06582	19.7251	0.000148719	down	3.00513e-05	-0.896847	0.000114035	down	9.7901e-05	-0.929166	0.000245385	down	1.58212e-05	-1.03238	19.7585	6.04916e-05	down	1.90485e-07	-0.863403	1.04837e-05	down	3.15604e-05	-0.895723	0.000109566	down	0.490541	0.0334437	0.651463	n.s.	0.000121386	-0.855462	19.9354	0.000261657	down	7.93168e-05	-0.686486	0.000212515	down	0.000256854	-0.718806	0.000505036	down	0.0241857	0.210361	0.230204	n.s.	0.0149124	0.176917	0.0695591	n.s.	1	20.8525	20.7156	20.8047	20.6221	20.623	20.6207	20.7196	20.5773	20.6658	19.6488	19.796	19.7304	19.736	19.7739	19.7657	19.885	20.0181	19.9032	ER
1036	sp|P13674-2|P4HA1_HUMAN	P4HA1	P4HA1_HUMAN Isoform 2 of Prolyl 4-hydroxylase subunit alpha-1	0.00180306	-0.277602	19.8019	0.00667278	n.s.	0.0519162	-0.157705	19.5243	0.0936669	n.s.	19.6442	0.112514	0.119898	0.238172	n.s.	2.93816e-14	5.06251e-13	sig	1.07289e-06	-1.99	17.8119	1.85065e-05	down	2.40455e-06	-1.7124	3.19609e-05	down	7.45409e-06	-1.83229	7.75338e-05	down	4.11569e-06	-2.17025	17.6317	2.915e-05	down	7.7817e-06	-1.89265	4.35877e-05	down	1.29976e-05	-2.01254	6.59111e-05	down	0.0523606	-0.180249	0.179185	n.s.	1.14158e-06	-1.80369	17.9983	1.7659e-05	down	2.8345e-06	-1.52608	2.78301e-05	down	9.92902e-06	-1.64598	6.33661e-05	down	0.0124914	0.186314	0.185678	n.s.	0.00460582	0.366564	0.0421794	n.s.	1	19.8511	19.7709	19.7839	19.4678	19.5507	19.5546	19.7335	19.5537	19.6455	17.8429	17.8461	17.7469	17.5286	17.6395	17.727	17.9503	18.0484	17.9961	ER
1037	sp|P13693|TCTP_HUMAN	TPT1	TCTP_HUMAN Translationally-controlled tumor protein	0.0240695	0.446784	16.3168	0.0403107	n.s.	0.0338708	0.369974	16.7636	0.0692228	n.s.	16.6868	0.586456	-0.0768098	0.70674	n.s.	0.000183842	0.000211764	sig	0.00220065	0.793412	17.1102	0.00295208	up	0.0525947	0.346628	0.0605829	n.s.	0.0227376	0.423438	0.0265999	n.s.	0.00440207	0.819963	17.1368	0.00556583	up	0.0707853	0.373179	0.0799521	n.s.	0.0359306	0.449989	0.0412452	n.s.	0.860922	0.0265513	0.917675	n.s.	0.00216005	0.76141	17.0782	0.00293105	up	0.0621611	0.314626	0.071424	n.s.	0.0254794	0.391436	0.0299062	n.s.	0.784196	-0.0320018	0.888815	n.s.	0.693384	-0.0585531	0.78365	n.s.	2	16.2891	16.4664	16.1949	16.8419	16.5687	16.8802	16.8547	16.5761	16.6296	17.0052	17.0563	17.2692	17.1185	16.944	17.3478	17.2121	16.9587	17.0638	Cytosol
1038	sp|P13797|PLST_HUMAN	PLS3	PLST_HUMAN Plastin-3	9.80291e-05	1.02631	20.3879	0.00187148	up	0.00288453	0.393745	21.4142	0.016575	n.s.	20.7817	5.06974e-05	-0.632564	0.0184853	down	1.8716e-16	5.61388e-14	sig	1.23459e-05	-1.80155	18.5864	6.08512e-05	down	4.47856e-07	-2.82786	1.70369e-05	down	6.0889e-07	-2.1953	5.21103e-05	down	5.63635e-06	-2.20331	18.1846	3.40851e-05	down	2.73665e-07	-3.22962	1.13897e-05	down	3.28452e-07	-2.59706	1.8946e-05	down	0.00139413	-0.401759	0.0435594	n.s.	5.93104e-06	-1.87945	18.5085	3.61222e-05	down	8.96342e-08	-2.90576	1.05248e-05	down	3.28634e-08	-2.2732	1.08435e-05	down	0.105335	-0.0778973	0.371066	n.s.	0.0010306	0.323862	0.0228199	n.s.	1	20.4448	20.2713	20.4478	21.3619	21.4143	21.4665	20.7673	20.814	20.7638	18.6399	18.6006	18.5187	18.2539	18.1687	18.1312	18.5289	18.4914	18.5052	Cytosol
1039	sp|P13798|ACPH_HUMAN	APEH	ACPH_HUMAN Acylamino-acid-releasing enzyme	0.000230395	0.852915	17.497	0.00241211	up	0.00246122	0.50467	18.3499	0.0156906	n.s.	18.0017	0.00238813	-0.348245	0.0382764	n.s.	3.56228e-10	8.51399e-10	sig	7.66022e-05	1.029	18.526	0.00019011	up	0.00412311	0.176084	0.00567827	n.s.	0.000250926	0.524329	0.000485113	n.s.	7.7065e-05	1.19121	18.6882	0.000178775	up	0.00197276	0.338298	0.00290419	n.s.	0.000254063	0.686543	0.000476288	up	0.0128123	0.162215	0.0942144	n.s.	0.000123409	0.956752	18.4537	0.000265081	up	0.0438252	0.103837	0.051269	n.s.	0.000649822	0.452082	0.00107836	n.s.	0.0321703	-0.0722467	0.252562	n.s.	0.00534424	-0.234461	0.0445899	n.s.	7	17.5722	17.3753	17.5435	18.3014	18.3471	18.4012	17.9767	17.9448	18.0835	18.5411	18.5169	18.5199	18.7401	18.7082	18.6163	18.4878	18.4581	18.4152	Cytosol
1040	sp|P13804|ETFA_HUMAN	ETFA	ETFA_HUMAN Electron transfer flavoprotein subunit alpha, mitochondrial	0.0163613	-0.172775	18.2234	0.0298275	n.s.	0.363953	-0.0365447	18.0506	0.434326	n.s.	18.1868	0.051725	0.13623	0.146644	n.s.	2.6571e-06	3.51254e-06	sig	0.00261637	0.276987	18.5004	0.00344882	n.s.	0.00113259	0.449762	0.00179747	n.s.	0.00284121	0.313532	0.00384229	n.s.	0.00748392	0.246451	18.4698	0.00914938	n.s.	0.00222943	0.419226	0.00323991	n.s.	0.00671627	0.282996	0.0084185	n.s.	0.631005	-0.0305366	0.76581	n.s.	0.0025784	0.160581	18.384	0.003435	n.s.	0.00136554	0.333356	0.00216889	n.s.	0.00441563	0.197125	0.00584883	n.s.	0.043846	-0.116407	0.281572	n.s.	0.148628	-0.0858702	0.277073	n.s.	4	18.2379	18.1865	18.2458	17.9737	18.1023	18.0758	18.2407	18.1351	18.1847	18.503	18.5633	18.4349	18.4043	18.5576	18.4476	18.3583	18.4106	18.3829	Mitochondria
1041	sp|P13807|GYS1_HUMAN	GYS1	GYS1_HUMAN Glycogen [starch] synthase, muscle	0.000160257	0.484632	14.0807	0.00213167	n.s.	0.00191244	0.320658	14.5653	0.0139346	n.s.	14.4014	0.00577649	-0.163974	0.0525048	n.s.	1.93979e-14	4.04055e-13	sig	8.89862e-06	1.61255	15.6933	5.13791e-05	up	1.70702e-05	1.12792	8.16529e-05	up	1.75918e-05	1.2919	9.83534e-05	up	1.55402e-06	1.86663	15.9474	1.9262e-05	up	9.34135e-07	1.382	1.6728e-05	up	2.263e-06	1.54598	3.23344e-05	up	0.00809907	0.25408	0.0794842	n.s.	2.66609e-06	1.65831	15.739	2.44554e-05	up	2.09477e-06	1.17368	2.46402e-05	up	4.3721e-06	1.33765	4.47611e-05	up	0.432957	0.0457544	0.667807	n.s.	0.00481587	-0.208325	0.0428501	n.s.	2	14.1088	14.0138	14.1196	14.5805	14.5699	14.5456	14.3679	14.3778	14.4585	15.6947	15.771	15.6141	15.9895	15.9511	15.9015	15.7575	15.773	15.6865	Cytosol
1042	sp|P13861|KAP2_HUMAN	PRKAR2A	KAP2_HUMAN cAMP-dependent protein kinase type II-alpha regulatory subunit	0.107394	-0.243304	16.8809	0.140056	n.s.	0.991633	-0.00157186	16.6376	0.992625	n.s.	16.8793	0.0769028	0.241732	0.18746	n.s.	7.28761e-11	2.06359e-10	sig	0.000123526	1.5962	18.4771	0.000266271	up	2.75964e-06	1.8395	3.39243e-05	up	6.23167e-05	1.59777	0.000184703	up	0.000185836	1.56426	18.4451	0.000352014	up	1.0966e-05	1.80757	5.36145e-05	up	0.000106036	1.56584	0.000247033	up	0.54536	-0.031935	0.69787	n.s.	0.000219267	1.53281	18.4137	0.000412733	up	1.52559e-05	1.77611	6.97668e-05	up	0.000128675	1.53438	0.00029678	up	0.308836	-0.0633891	0.573144	n.s.	0.682334	-0.0314541	0.776342	n.s.	4	16.8654	17.075	16.7023	16.7055	16.6596	16.5476	17.0182	16.709	16.9108	18.4961	18.4734	18.4617	18.5171	18.3559	18.4624	18.4219	18.3173	18.502	Cytosol
1043	sp|P13929|ENOB_HUMAN	ENO3	ENOB_HUMAN Beta-enolase	0.00114272	0.383692	19.7302	0.005112	n.s.	0.0145802	0.207382	20.1139	0.0396136	n.s.	19.9376	0.016707	-0.17631	0.080502	n.s.	2.70926e-10	6.65504e-10	sig	1.07862e-05	1.04194	20.7721	5.67495e-05	up	2.64519e-05	0.658246	0.000105299	up	2.11921e-05	0.834556	0.000106386	up	0.000143659	1.15851	20.8887	0.000287611	up	0.000585189	0.774814	0.00100791	up	0.000298236	0.951124	0.000544466	up	0.189901	0.116567	0.362231	n.s.	4.21386e-05	0.978386	20.7086	0.000118215	up	0.000187302	0.594694	0.000413554	up	9.63588e-05	0.771004	0.000242372	up	0.158298	-0.0635522	0.434739	n.s.	0.0902264	-0.18012	0.197977	n.s.	2	19.6613	19.7433	19.786	20.0914	20.0804	20.1698	19.8707	19.956	19.9861	20.7919	20.7533	20.7713	21.0046	20.7537	20.9079	20.7768	20.6611	20.6879	Cytosol
1044	sp|P13984|T2FB_HUMAN	GTF2F2	T2FB_HUMAN General transcription factor IIF subunit 2	0.000156056	0.537075	17.2719	0.00212109	n.s.	0.000120344	0.455512	17.809	0.00576917	n.s.	17.7275	0.169032	-0.0815628	0.309815	n.s.	5.35067e-09	1.01446e-08	sig	1.21819e-05	0.704859	17.9768	6.04459e-05	up	0.0221538	0.167784	0.0267851	n.s.	0.00330757	0.249347	0.00442509	n.s.	4.5346e-05	0.557458	17.8294	0.000120902	n.s.	0.691887	0.0203825	0.70517	n.s.	0.0705741	0.101945	0.0786356	n.s.	0.0190443	-0.147402	0.112447	n.s.	3.34904e-05	0.807411	18.0794	0.000100807	up	0.00773624	0.270336	0.0101977	n.s.	0.00202722	0.351899	0.00288859	n.s.	0.0936505	0.102552	0.354852	n.s.	0.00667979	0.249953	0.0491682	n.s.	2	17.2629	17.2833	17.2697	17.7362	17.8254	17.8655	17.7737	17.7378	17.6709	17.9906	17.9265	18.0133	17.8494	17.7727	17.8661	18.1571	18.0448	18.0362	Nucleus
1045	sp|P13987|CD59_HUMAN	CD59	CD59_HUMAN CD59 glycoprotein	0.593657	-0.0646322	15.4489	0.638006	n.s.	0.606995	-0.0641689	15.3843	0.666184	n.s.	15.3848	0.994997	0.000463282	0.995993	n.s.	5.8514e-06	7.49254e-06	sig	0.00293743	0.816616	16.2656	0.00382248	up	0.000524203	0.881248	0.000927913	up	0.000638047	0.880784	0.00103115	up	0.00382256	0.935779	16.3847	0.00488946	up	0.00133195	1.00041	0.00205619	up	0.00146516	0.999947	0.00211846	up	0.437715	0.119163	0.608464	n.s.	0.0164036	0.696417	16.1454	0.0193065	up	0.00693877	0.761049	0.00923784	up	0.0074002	0.760586	0.0093975	up	0.494682	-0.120199	0.708611	n.s.	0.263117	-0.239362	0.410304	n.s.	4	15.6534	15.3468	15.3467	15.4011	15.4523	15.2995	15.333	15.4907	15.3306	16.1775	16.4126	16.2065	16.5704	16.1687	16.4151	15.9	16.1441	16.392	NA
1046	sp|P13995|MTDC_HUMAN	MTHFD2	MTDC_HUMAN Bifunctional methylenetetrahydrofolate dehydrogenase/cyclohydrolase, mitochondrial	0.000158512	-0.518135	18.9548	0.00212258	n.s.	0.000238819	-0.452348	18.4366	0.00684284	n.s.	18.5024	0.135139	0.0657871	0.265281	n.s.	5.98936e-14	8.01794e-13	sig	3.33729e-06	-1.61511	17.3396	3.21027e-05	down	1.43703e-05	-1.09698	7.38711e-05	down	1.03864e-05	-1.16277	8.59333e-05	down	6.58145e-06	-1.69542	17.2593	3.65575e-05	down	2.66681e-05	-1.17729	9.47677e-05	down	2.02664e-05	-1.24307	8.3451e-05	down	0.245568	-0.0803062	0.425156	n.s.	6.83488e-07	-1.64534	17.3094	1.48128e-05	down	2.5884e-06	-1.1272	2.68647e-05	down	1.66514e-06	-1.19299	3.32973e-05	down	0.461989	-0.0302211	0.688108	n.s.	0.369141	0.0500851	0.514995	n.s.	1	18.988	18.9754	18.9008	18.3856	18.4563	18.468	18.5434	18.4602	18.5037	17.3201	17.4072	17.2916	17.1696	17.3326	17.2758	17.3344	17.3042	17.2897	Mitochondria
1047	sp|P14174|MIF_HUMAN	MIF	MIF_HUMAN Macrophage migration inhibitory factor	2.35516e-05	0.789824	15.5855	0.00126148	up	0.000532724	0.346722	16.3753	0.00872344	n.s.	15.9322	0.000367398	-0.443102	0.0233653	n.s.	1.6117e-06	2.18203e-06	sig	0.000669845	0.904951	16.4904	0.00103327	up	0.300211	0.115127	0.318755	n.s.	0.00442741	0.558229	0.00577141	n.s.	5.84071e-05	0.774933	16.3604	0.000145327	up	0.771749	-0.0148913	0.78218	n.s.	0.000817421	0.428211	0.00126124	n.s.	0.263901	-0.130018	0.44337	n.s.	0.00320355	0.645464	16.2309	0.00417967	up	0.237729	-0.14436	0.255626	n.s.	0.0450037	0.298742	0.0513264	n.s.	0.12951	-0.259488	0.39898	n.s.	0.293499	-0.129469	0.441168	n.s.	2	15.5477	15.5908	15.6179	16.3323	16.4298	16.3637	15.9442	15.9725	15.8799	16.3091	16.5497	16.6125	16.4297	16.297	16.3545	16.0694	16.2095	16.4139	Cytosol
1048	sp|P14324|FPPS_HUMAN	FDPS	FPPS_HUMAN Farnesyl pyrophosphate synthase	0.000178431	0.673911	14.8521	0.00220248	up	0.0324669	0.287404	15.526	0.0672777	n.s.	15.1395	0.00918264	-0.386507	0.063446	n.s.	4.88995e-10	1.13349e-09	sig	2.94745e-05	1.18279	16.0349	0.000100694	up	0.000288248	0.508878	0.000570504	n.s.	0.000470077	0.895385	0.000803874	up	1.22409e-05	1.37881	16.2309	5.2163e-05	up	4.9562e-05	0.704898	0.000141768	up	0.000194672	1.09141	0.000385426	up	0.0122864	0.19602	0.092765	n.s.	9.46508e-05	1.09805	15.9502	0.000215161	up	0.00207625	0.424137	0.00312166	n.s.	0.00103852	0.810644	0.0016086	up	0.259559	-0.0847409	0.532151	n.s.	0.0102519	-0.280761	0.0583637	n.s.	2	14.766	14.8828	14.9076	15.5111	15.4925	15.5746	15.2311	14.9843	15.2033	16.0269	16.099	15.9788	16.287	16.1923	16.2135	16.0446	15.8565	15.9494	Cytosol
1049	sp|P14406|CX7A2_HUMAN	COX7A2	CX7A2_HUMAN Cytochrome c oxidase subunit 7A2, mitochondrial	0.370105	0.186375	16.1099	0.420487	n.s.	0.0291236	0.370482	16.2963	0.062621	n.s.	16.4804	0.334661	0.184107	0.489189	n.s.	1.74899e-06	2.35886e-06	sig	0.000259492	1.45441	17.5643	0.00047087	up	0.00185924	1.26804	0.00277867	up	0.000286956	1.08393	0.000536792	up	0.00421549	1.2663	17.3762	0.00535438	up	0.0124264	1.07993	0.0155143	up	0.0113235	0.89582	0.013726	up	0.413268	-0.188111	0.587204	n.s.	0.00034516	1.45227	17.5622	0.000597407	up	0.00213531	1.26589	0.00320164	up	0.000455848	1.08179	0.000804303	up	0.985517	-0.00214573	0.9923	n.s.	0.428818	0.185965	0.566876	n.s.	2	16.0626	15.9731	16.294	16.488	15.9827	16.4181	16.4099	16.593	16.4383	17.543	17.4529	17.697	16.9993	17.6409	17.4884	17.7049	17.5715	17.4101	Mitochondria
1050	sp|P14543|NID1_HUMAN	NID1	NID1_HUMAN Nidogen-1	0.00250846	-1.77054	19.4262	0.00813418	down	0.00392267	-1.28881	17.6557	0.0187507	down	18.1374	0.207541	0.481736	0.352803	n.s.	0.178134	0.180025	n.s.	0.127258	-1.35153	18.0747	0.136667	n.s.	0.60287	0.419018	0.617065	n.s.	0.935461	-0.0627187	0.938591	n.s.	0.00176654	-2.25849	17.1677	0.00242394	down	0.275246	-0.487946	0.293026	n.s.	0.0528941	-0.969682	0.0596339	n.s.	0.298082	-0.906964	0.478029	n.s.	0.346626	-1.15558	18.2706	0.361259	n.s.	0.60911	0.614966	0.626552	n.s.	0.909438	0.13323	0.914468	n.s.	0.88645	0.195948	0.946529	n.s.	0.380843	1.10291	0.524393	n.s.	0	19.3785	19.3208	19.5793	17.7378	17.1871	18.0422	18.2476	18.4165	17.7481	19.3908	17.8276	17.0057	16.6248	17.242	17.6365	17.2051	20.4336	17.1732	NA
1051	sp|P14550|AK1A1_HUMAN	AKR1A1	AK1A1_HUMAN Alcohol dehydrogenase [NADP(+)]	1.54897e-05	0.946604	19.0533	0.00124845	up	0.00242543	0.588301	19.9999	0.015545	up	19.6416	0.0161044	-0.358303	0.0795418	n.s.	8.75467e-14	1.03793e-12	sig	2.36512e-07	2.49232	21.5456	1.08153e-05	up	3.36819e-06	1.54571	3.67378e-05	up	2.74002e-05	1.90402	0.000118712	up	1.04819e-06	2.58175	21.6351	1.5879e-05	up	9.34291e-06	1.63515	4.87069e-05	up	3.27604e-05	1.99345	0.000112179	up	0.185537	0.0894371	0.358235	n.s.	1.38177e-06	2.5819	21.6352	1.89612e-05	up	1.17804e-05	1.63529	6.01966e-05	up	3.56908e-05	1.9936	0.000126243	up	0.207219	0.0895787	0.482492	n.s.	0.998514	0.000141593	0.999046	n.s.	2	19.0254	19.04	19.0946	19.9924	19.9492	20.0582	19.4938	19.6473	19.7837	21.5346	21.5034	21.5989	21.7319	21.5861	21.5871	21.7371	21.6063	21.5622	Cytosol
1052	sp|P14618|KPYM_HUMAN	PKM	KPYM_HUMAN Pyruvate kinase PKM	0.000208539	0.77084	20.7856	0.00234714	up	0.00135204	0.616267	21.5565	0.012337	up	21.4019	0.0635887	-0.154573	0.166799	n.s.	5.00924e-15	1.78872e-13	sig	1.01342e-06	2.90823	23.6939	1.81405e-05	up	3.90942e-07	2.13739	1.6778e-05	up	2.79594e-06	2.29196	6.18923e-05	up	4.57219e-06	3.20554	23.9912	3.0295e-05	up	7.56812e-06	2.4347	4.29471e-05	up	1.09775e-05	2.58927	6.13802e-05	up	0.0215353	0.297308	0.118306	n.s.	8.25652e-07	2.92258	23.7082	1.52032e-05	up	2.06188e-07	2.15174	1.22468e-05	up	2.28023e-06	2.30631	3.668e-05	up	0.631584	0.0143493	0.799355	n.s.	0.0233732	-0.282959	0.0883698	n.s.	4	20.89	20.7078	20.7591	21.5737	21.5887	21.507	21.3321	21.3625	21.5111	23.6801	23.6624	23.7391	24.1448	23.9359	23.8929	23.7113	23.7328	23.6806	Cytosol
1053	sp|P14621|ACYP2_HUMAN	ACYP2	ACYP2_HUMAN Acylphosphatase-2	0.0613207	0.683297	12.4023	0.0865764	n.s.	0.101775	0.561967	13.0856	0.156391	n.s.	12.9643	0.530007	-0.121329	0.662951	n.s.	6.80617e-12	2.74951e-11	sig	6.9982e-05	4.06365	16.466	0.000177815	up	1.43185e-05	3.38035	7.37879e-05	up	1.29823e-05	3.50168	9.02552e-05	up	6.91943e-05	4.13475	16.537	0.00016459	up	1.57737e-05	3.45145	6.66284e-05	up	1.42909e-05	3.57278	6.8846e-05	up	0.421987	0.0710962	0.59397	n.s.	6.01661e-05	4.14095	16.5433	0.000154115	up	1.00981e-05	3.45765	5.49218e-05	up	9.23705e-06	3.57898	6.0627e-05	up	0.195985	0.0772974	0.473556	n.s.	0.928047	0.00620124	0.956097	n.s.	4	12.4418	12.7863	11.9789	13.2921	12.8629	13.1019	12.7657	12.9301	13.1971	16.5143	16.3695	16.514	16.6334	16.4179	16.5599	16.5435	16.5212	16.565	NA
1054	sp|P14625|ENPL_HUMAN	HSP90B1	ENPL_HUMAN Endoplasmin	0.00214568	-0.373308	22.5038	0.00739768	n.s.	0.0052804	-0.227051	22.1305	0.0218312	n.s.	22.2768	0.0823214	0.146257	0.195971	n.s.	2.73429e-08	4.63754e-08	sig	4.03116e-06	-0.973594	21.5302	3.52424e-05	down	0.000420547	-0.600286	0.000774122	down	7.45018e-05	-0.746543	0.000206501	down	0.000417477	-0.878729	21.6251	0.000686526	down	0.0059142	-0.505421	0.00782516	n.s.	0.00181245	-0.651678	0.00256194	down	0.317655	0.0948649	0.496346	n.s.	0.000173144	-0.804351	21.6995	0.000340109	down	0.0048983	-0.431043	0.00673502	n.s.	0.00110973	-0.5773	0.00170219	n.s.	0.0521948	0.169243	0.292584	n.s.	0.49166	0.0743777	0.623698	n.s.	6	22.5026	22.4774	22.5315	22.1205	22.2229	22.0482	22.3289	22.2026	22.2988	21.5186	21.5748	21.4973	21.4833	21.7598	21.6322	21.8124	21.6608	21.6252	ER
1055	sp|P14635|CCNB1_HUMAN	CCNB1	CCNB1_HUMAN G2/mitotic-specific cyclin-B1	0.00272433	0.375685	17.724	0.00854327	n.s.	0.00632293	0.317672	18.0997	0.0242527	n.s.	18.0416	0.18881	-0.0580132	0.332844	n.s.	3.15549e-15	1.48879e-13	sig	3.067e-05	-2.89943	14.8245	0.000102807	down	1.46109e-05	-3.27511	7.45966e-05	down	1.65022e-05	-3.2171	9.59118e-05	down	3.70289e-07	-3.40061	14.3234	1.11317e-05	down	8.93051e-09	-3.77629	3.49512e-06	down	3.037e-08	-3.71828	9.10948e-06	down	0.0174555	-0.501179	0.108797	n.s.	6.53662e-07	-3.04079	14.6832	1.46737e-05	down	2.34798e-08	-3.41647	6.88512e-06	down	6.38501e-08	-3.35846	1.41865e-05	down	0.334751	-0.141364	0.596377	n.s.	4.79456e-05	0.359816	0.00734512	n.s.	1	17.8197	17.7145	17.6377	18.0583	18.1113	18.1294	18.0699	18.073	17.982	15.0267	14.8593	14.5876	14.3356	14.3041	14.3304	14.6927	14.6509	14.7059	Cytosol
1056	sp|P14649|MYL6B_HUMAN	MYL6B	MYL6B_HUMAN Myosin light chain 6B	0.0115777	0.584013	17.9719	0.023136	n.s.	0.00155681	0.411098	18.5559	0.0128842	n.s.	18.383	0.280469	-0.172915	0.434651	n.s.	0.000786997	0.000873163	sig	0.00618848	0.477263	18.4491	0.00762158	n.s.	0.532999	-0.10675	0.549675	n.s.	0.542412	0.066165	0.558807	n.s.	0.00196018	0.646061	18.6179	0.00266278	up	0.711384	0.062048	0.724303	n.s.	0.0759258	0.234963	0.0843167	n.s.	0.24083	0.168798	0.419739	n.s.	0.000191319	0.602138	18.574	0.000368805	up	0.90027	0.018125	0.905098	n.s.	0.0362694	0.19104	0.041778	n.s.	0.260856	0.124875	0.532908	n.s.	0.666601	-0.043923	0.764657	n.s.	2	17.9525	17.9433	18.0198	18.8004	18.3564	18.5108	18.4153	18.2887	18.4449	18.3586	18.3653	18.6235	18.671	18.4492	18.7336	18.5042	18.5795	18.6383	NA
1057	sp|P14678-3|RSMB_HUMAN	SNRPB	RSMB_HUMAN Isoform SM-B1 of Small nuclear ribonucleoprotein-associated proteins B and B'	0.000569605	-0.641304	18.5387	0.00356822	down	0.000123433	-0.46424	17.8974	0.00580576	n.s.	18.0745	0.0354505	0.177064	0.117666	n.s.	6.48849e-10	1.46774e-09	sig	8.84002e-05	-1.49671	17.042	0.000211067	down	0.00121595	-0.855404	0.00191154	down	0.000304979	-1.03247	0.000564494	down	3.20659e-06	-1.70837	16.8304	2.5697e-05	down	8.58673e-05	-1.06706	0.000214444	down	3.66898e-06	-1.24413	3.88539e-05	down	0.0886503	-0.211661	0.232537	n.s.	0.000131653	-1.58564	16.9531	0.000277801	down	0.00137009	-0.944334	0.00217439	down	0.000436469	-1.1214	0.000774667	down	0.551516	-0.0889299	0.742536	n.s.	0.328527	0.122731	0.475702	n.s.	1	18.5026	18.6004	18.5133	17.8666	18.0068	17.8189	18.0629	18.0797	18.0809	17.0954	17.1607	16.87	16.7634	16.8506	16.8771	16.8108	16.8908	17.1578	Cytosol
1058	sp|P14735|IDE_HUMAN	IDE	IDE_HUMAN Insulin-degrading enzyme	0.000385184	0.48252	17.1439	0.00306055	n.s.	0.000790916	0.33197	17.6264	0.0103596	n.s.	17.4758	0.00894038	-0.150551	0.0633964	n.s.	1.27724e-10	3.40845e-10	sig	0.00373402	-0.358798	16.7851	0.00476909	n.s.	0.000118138	-0.841318	0.000291166	down	0.000170145	-0.690767	0.000362206	down	0.00235521	-0.292171	16.8517	0.00314046	n.s.	3.67359e-05	-0.774691	0.000117098	down	3.12794e-05	-0.62414	0.000109067	down	0.296268	0.0666273	0.476108	n.s.	0.000261787	-0.412234	16.7316	0.00047662	n.s.	6.47967e-06	-0.894754	4.25734e-05	down	1.06604e-06	-0.744203	3.08922e-05	down	0.338371	-0.0534358	0.59845	n.s.	0.0112617	-0.120063	0.0607544	n.s.	1	17.142	17.087	17.2026	17.5734	17.6354	17.6703	17.4745	17.452	17.501	16.7676	16.877	16.7105	16.8987	16.8488	16.8075	16.7297	16.7424	16.7228	Cytosol
1059	sp|P14854|CX6B1_HUMAN	COX6B1	CX6B1_HUMAN Cytochrome c oxidase subunit 6B1	0.00921917	-0.342546	18.7905	0.0194925	n.s.	0.609939	0.0202173	18.448	0.668838	n.s.	18.8107	0.00473069	0.362763	0.0488384	n.s.	7.27931e-10	1.63247e-09	sig	3.51387e-05	0.964604	19.7551	0.000111651	up	5.04991e-05	1.30715	0.000159833	up	8.42691e-06	0.944387	8.08626e-05	up	0.000194864	0.884654	19.6752	0.000365195	up	0.000135853	1.2272	0.000307774	up	0.000116201	0.864437	0.00026313	up	0.288238	-0.0799505	0.468601	n.s.	0.00041029	1.08674	19.8773	0.000688676	up	0.000225258	1.42929	0.00047649	up	0.000343855	1.06652	0.000637646	up	0.284093	0.122136	0.552525	n.s.	0.139337	0.202087	0.266134	n.s.	4	18.8519	18.7914	18.7283	18.5604	18.4423	18.3413	18.8264	18.7996	18.8062	19.6975	19.8063	19.7616	19.6558	19.5872	19.7825	19.6965	20.01	19.9253	Mitochondria
1060	sp|P14859-2|PO2F1_HUMAN	POU2F1	PO2F1_HUMAN Isoform 2 of POU domain, class 2, transcription factor 1	0.000275689	0.424759	16.1133	0.00263774	n.s.	0.00887089	0.365895	16.5381	0.0296235	n.s.	16.4792	0.475065	-0.0588642	0.616464	n.s.	1.00065e-05	1.25373e-05	sig	0.000818015	0.511597	16.6249	0.00122977	n.s.	0.18046	0.0868375	0.195553	n.s.	0.168141	0.145702	0.180799	n.s.	0.00236501	0.427672	16.541	0.00314933	n.s.	0.963505	0.00291276	0.964953	n.s.	0.533137	0.0617769	0.547558	n.s.	0.321335	-0.0839248	0.499531	n.s.	3.34024e-05	0.628765	16.7421	0.000100643	up	0.00125636	0.204006	0.00201737	n.s.	0.0223853	0.26287	0.0264714	n.s.	0.0815522	0.117168	0.336424	n.s.	0.0245095	0.201093	0.0909856	n.s.	2	16.1419	16.1406	16.0575	16.5763	16.5011	16.5369	16.6143	16.3709	16.4525	16.562	16.5914	16.7214	16.5815	16.4308	16.6108	16.7184	16.7461	16.7618	Nucleus
1061	sp|P14866|HNRPL_HUMAN	HNRNPL	HNRPL_HUMAN Heterogeneous nuclear ribonucleoprotein L	0.0137316	-0.350728	21.7158	0.0263771	n.s.	0.067983	-0.188516	21.365	0.114462	n.s.	21.5272	0.102262	0.162212	0.225106	n.s.	7.93144e-09	1.46402e-08	sig	0.000335662	-1.09354	20.6222	0.000580634	down	0.00153113	-0.742815	0.00233721	down	0.000548375	-0.905027	0.000910519	down	0.000165686	-1.37436	20.3414	0.000321251	down	0.000537319	-1.02364	0.000939539	down	0.000236525	-1.18585	0.000450306	down	0.0654153	-0.280822	0.199458	n.s.	0.000136374	-0.991294	20.7245	0.000284394	down	0.000790256	-0.640567	0.00136111	down	0.000187948	-0.802778	0.000395615	down	0.291243	0.102249	0.558642	n.s.	0.0128577	0.38307	0.0647635	n.s.	1	21.6517	21.663	21.8326	21.3386	21.479	21.2775	21.4986	21.4615	21.6216	20.6946	20.7014	20.4706	20.2217	20.3049	20.4976	20.7365	20.7809	20.656	Cytosol
1062	sp|P14868|SYDC_HUMAN	DARS	SYDC_HUMAN Aspartate--tRNA ligase, cytoplasmic	0.000932155	0.516101	18.8995	0.00463957	n.s.	0.103001	0.142645	19.4156	0.15783	n.s.	19.0421	0.000389206	-0.373456	0.0235843	n.s.	2.73924e-06	3.61318e-06	sig	0.208369	0.1004	18.9999	0.220111	n.s.	0.000214324	-0.415701	0.000452222	n.s.	0.416727	-0.0422452	0.433341	n.s.	0.468263	0.0574956	18.957	0.48308	n.s.	0.000381761	-0.458605	0.000703806	n.s.	0.185906	-0.0851495	0.199081	n.s.	0.459129	-0.0429043	0.625488	n.s.	0.601866	0.034041	18.9335	0.614988	n.s.	3.85007e-06	-0.48206	3.27147e-05	n.s.	0.0400393	-0.108604	0.0459002	n.s.	0.129355	-0.0663589	0.39898	n.s.	0.617433	-0.0234546	0.725386	n.s.	1	18.9305	18.9821	18.7859	19.421	19.4174	19.4084	19.1096	19.006	19.0108	18.9717	18.9638	19.0642	18.992	19.0043	18.8746	18.9082	18.9521	18.9404	Cytosol
1063	sp|P14927|QCR7_HUMAN	UQCRB	QCR7_HUMAN Cytochrome b-c1 complex subunit 7	0.0640668	-0.160693	18.2721	0.0899706	n.s.	0.549739	-0.0419062	18.1114	0.614589	n.s.	18.2301	0.174584	0.118787	0.316127	n.s.	2.8166e-06	3.71032e-06	sig	0.0014065	-0.745399	17.5267	0.00198299	down	0.00428915	-0.584706	0.00587726	n.s.	0.00221168	-0.703493	0.00306276	down	0.00288249	-0.759138	17.5129	0.00377226	down	0.00782726	-0.598445	0.0101307	down	0.00414337	-0.717232	0.00541291	down	0.926626	-0.0137388	0.96024	n.s.	0.000714679	-0.840501	17.4316	0.00110556	down	0.00203555	-0.679808	0.00306739	down	0.00113366	-0.798595	0.00173146	down	0.466916	-0.0951015	0.690985	n.s.	0.583692	-0.0813627	0.697213	n.s.	1	18.2806	18.2018	18.3338	18.1969	18.1147	18.0225	18.3023	18.1303	18.2578	17.3541	17.6012	17.6247	17.2944	17.5965	17.6477	17.2946	17.4257	17.5743	Mitochondria
1064	sp|P15056|BRAF_HUMAN	BRAF	BRAF_HUMAN Serine/threonine-protein kinase B-raf	0.000194791	0.65646	15.7121	0.00227902	up	0.00107805	0.399901	16.3685	0.0113261	n.s.	16.112	0.00127795	-0.256558	0.0324848	n.s.	9.41014e-14	1.0856e-12	sig	7.23719e-06	1.32474	17.0368	4.66449e-05	up	1.46088e-05	0.668283	7.45966e-05	up	1.59063e-06	0.924842	5.80677e-05	up	9.73521e-06	1.43042	17.1425	4.5685e-05	up	3.15166e-05	0.773957	0.000105616	up	6.67512e-06	1.03052	4.88923e-05	up	0.0208076	0.105674	0.116008	n.s.	7.82152e-06	1.28203	16.9941	4.18567e-05	up	1.63598e-05	0.625566	7.23729e-05	up	1.50523e-06	0.882125	3.2717e-05	up	0.0090654	-0.0427172	0.175401	n.s.	0.00581655	-0.148391	0.0463393	n.s.	2	15.7901	15.6409	15.7052	16.3519	16.3357	16.418	16.0826	16.1048	16.1485	17.0526	17.0255	17.0324	17.1804	17.1577	17.0894	16.9863	16.9975	16.9985	Cytosol
1065	sp|P15104|GLNA_HUMAN	GLUL	GLNA_HUMAN Glutamine synthetase	0.00146949	0.860159	14.8932	0.00594492	up	0.005078	0.583771	15.7534	0.0213625	n.s.	15.477	0.00305232	-0.276388	0.041321	n.s.	0.000100734	0.000117798	sig	0.0340053	0.459361	15.3526	0.0384466	n.s.	0.0214619	-0.400798	0.0260469	n.s.	0.295555	-0.12441	0.311441	n.s.	0.340513	0.111723	15.0049	0.35495	n.s.	4.64792e-05	-0.748436	0.000135491	down	1.30367e-05	-0.472048	6.59169e-05	n.s.	0.027133	-0.347638	0.129243	n.s.	0.240542	0.240177	15.1334	0.253382	n.s.	0.0131924	-0.619982	0.0166965	down	0.0723426	-0.343594	0.0806061	n.s.	0.275477	-0.219184	0.54658	n.s.	0.412746	0.128454	0.553434	n.s.	7	14.8645	14.7304	15.0847	15.7206	15.8318	15.7077	15.4483	15.4738	15.5089	15.2003	15.5462	15.3112	15.0104	14.9959	15.0086	15.1576	14.8787	15.3639	Cytosol
1066	sp|P15121|ALDR_HUMAN	AKR1B1	ALDR_HUMAN Aldose reductase	0.000954555	0.622988	17.1846	0.00468086	up	0.0142914	0.373215	17.8076	0.0390766	n.s.	17.5578	0.0169323	-0.249772	0.081098	n.s.	6.75609e-14	8.64856e-13	sig	4.06649e-06	2.43763	19.6223	3.53638e-05	up	3.73241e-07	1.81464	1.6778e-05	up	4.76844e-06	2.06441	7.05697e-05	up	1.23473e-05	2.50335	19.688	5.23732e-05	up	1.16497e-05	1.88036	5.52026e-05	up	1.81528e-05	2.13013	7.85643e-05	up	0.394083	0.0657226	0.569527	n.s.	5.23321e-06	2.43115	19.6158	3.38029e-05	up	1.18293e-06	1.80816	2.04508e-05	up	6.5562e-06	2.05793	5.2342e-05	up	0.863504	-0.00647844	0.932565	n.s.	0.380567	-0.0722011	0.524393	n.s.	4	17.1452	17.092	17.3167	17.7998	17.7729	17.8502	17.4406	17.6023	17.6306	19.5871	19.6392	19.6405	19.8044	19.5737	19.6858	19.6759	19.5751	19.5964	Cytosol
1067	sp|P15170-3|ERF3A_HUMAN	GSPT1	ERF3A_HUMAN Isoform 3 of Eukaryotic peptide chain release factor GTP-binding subunit ERF3A	0.00077236	0.692784	18.0157	0.00418852	up	0.0150022	0.325987	18.7085	0.0403523	n.s.	18.3417	0.00134075	-0.366797	0.0328326	n.s.	3.51327e-05	4.23555e-05	sig	0.00205034	0.641454	18.6571	0.00276778	up	0.455125	-0.0513298	0.473681	n.s.	0.00950863	0.315468	0.0117154	n.s.	0.00383447	0.659319	18.675	0.00490365	up	0.723163	-0.0334656	0.735422	n.s.	0.0222381	0.333332	0.0260865	n.s.	0.86816	0.0178643	0.92289	n.s.	0.0114198	0.479782	18.4955	0.0136905	n.s.	0.0695414	-0.213002	0.079387	n.s.	0.164379	0.153796	0.17688	n.s.	0.180024	-0.161672	0.458507	n.s.	0.201414	-0.179536	0.340841	n.s.	2	18.1367	18.0175	17.8929	18.6563	18.7434	18.7257	18.3384	18.4083	18.2784	18.572	18.7631	18.6363	18.8427	18.5978	18.5846	18.4104	18.4159	18.6601	NA
1068	sp|P15289|ARSA_HUMAN	ARSA	ARSA_HUMAN Arylsulfatase A	0.220358	0.200089	13.4614	0.26641	n.s.	0.756366	0.0670024	13.6615	0.796881	n.s.	13.5284	0.46926	-0.133086	0.612375	n.s.	8.12773e-09	1.49749e-08	sig	0.00030878	1.48211	14.9435	0.000543217	up	2.32157e-05	1.28202	9.87323e-05	up	0.000855872	1.41511	0.00132432	up	0.000296054	1.51973	14.9811	0.000514642	up	2.70277e-05	1.31964	9.57211e-05	up	0.00080195	1.45273	0.00124184	up	0.267615	0.0376202	0.447317	n.s.	0.00029732	1.74755	15.2089	0.000530051	up	8.49386e-05	1.54746	0.000223094	up	0.00066351	1.68054	0.00109804	up	0.0284156	0.265438	0.24701	n.s.	0.0499136	0.227818	0.136602	n.s.	4	13.7139	13.329	13.3413	13.682	13.7454	13.5571	13.6467	13.217	13.7215	14.96	14.9546	14.9159	14.932	15.0188	14.9926	15.1349	15.3646	15.1273	Lysosome
1069	sp|P15311|EZRI_HUMAN	EZR	EZRI_HUMAN Ezrin	0.0120108	0.236083	19.0767	0.0238034	n.s.	0.00868162	0.327101	19.3128	0.0292412	n.s.	19.4038	0.168573	0.0910173	0.309162	n.s.	4.77289e-05	5.69802e-05	sig	0.199661	-0.109021	18.9677	0.211246	n.s.	0.00393668	-0.345105	0.00544779	n.s.	0.00359019	-0.436122	0.00477657	n.s.	0.509277	-0.0428612	19.0339	0.523232	n.s.	0.00275185	-0.278945	0.003899	n.s.	0.00337532	-0.369962	0.00448572	n.s.	0.350009	0.0661602	0.52677	n.s.	0.448259	-0.0563316	19.0204	0.463	n.s.	0.00518888	-0.292415	0.00708745	n.s.	0.00466275	-0.383432	0.006149	n.s.	0.49381	0.0526898	0.708243	n.s.	0.827841	-0.0134705	0.888729	n.s.	1	18.999	19.0664	19.1648	19.3353	19.3395	19.2636	19.3138	19.4793	19.4184	19.0702	18.899	18.9339	19.0259	19.0971	18.9786	19.0934	19.0343	18.9335	Cytosol
1070	sp|P15336|ATF2_HUMAN	ATF2	ATF2_HUMAN Cyclic AMP-dependent transcription factor ATF-2	0.0598853	-0.338051	13.0417	0.0848092	n.s.	0.206845	-0.139716	12.7036	0.275188	n.s.	12.9019	0.2238	0.198335	0.372524	n.s.	0.107563	0.109275	n.s.	0.857703	0.0231341	13.0648	0.863606	n.s.	0.0845697	0.361185	0.0948464	n.s.	0.277265	0.16285	0.292837	n.s.	0.451011	-0.155374	12.8863	0.465843	n.s.	0.438081	0.182677	0.456655	n.s.	0.93889	-0.0156581	0.942504	n.s.	0.437131	-0.178508	0.60803	n.s.	0.271482	0.159394	13.2011	0.284973	n.s.	0.0368369	0.497445	0.0435095	n.s.	0.0883725	0.29911	0.0974892	n.s.	0.427107	0.13626	0.663882	n.s.	0.20721	0.314768	0.347415	n.s.	0	12.9538	13.023	13.1482	12.887	12.4867	12.7372	13.0353	12.7821	12.8884	13.0457	12.8901	13.2586	12.5761	12.8925	13.1902	13.0116	13.1943	13.3973	Cytosol
1071	sp|P15374|UCHL3_HUMAN	UCHL3	UCHL3_HUMAN Ubiquitin carboxyl-terminal hydrolase isozyme L3	0.00403312	0.758115	17.5723	0.0110077	up	0.0178009	0.478208	18.3304	0.0451496	n.s.	18.0505	0.0391652	-0.279906	0.126183	n.s.	4.14209e-09	8.03115e-09	sig	0.000176168	1.471	19.0433	0.000348444	up	0.000623295	0.712886	0.00107323	up	0.00010746	0.992792	0.00025921	up	0.000147026	1.5203	19.0926	0.000292832	up	0.000428978	0.762182	0.000776302	up	7.64723e-05	1.04209	0.000193921	up	0.13471	0.049296	0.294352	n.s.	0.000409885	1.39748	18.9698	0.000688189	up	0.00308301	0.63937	0.00444898	up	0.000619683	0.919276	0.00103695	up	0.383784	-0.0735161	0.634492	n.s.	0.168504	-0.122812	0.30076	n.s.	2	17.4198	17.5186	17.7784	18.2848	18.2391	18.4673	17.9284	18.1158	18.1072	19.0108	19.0328	19.0862	19.0718	19.119	19.0869	19.009	18.8305	19.0698	Cytosol
1072	sp|P15529-2|MCP_HUMAN	CD46	MCP_HUMAN Isoform B of Membrane cofactor protein	0.0826885	-0.413553	15.6748	0.112177	n.s.	0.556153	-0.109886	15.2613	0.620026	n.s.	15.5649	0.0193141	0.303667	0.0856993	n.s.	2.04389e-06	2.7369e-06	sig	0.00305386	-1.21523	14.4596	0.00395768	down	0.00218374	-0.801672	0.00320457	down	0.000394757	-1.10534	0.000697128	down	0.00139722	-1.36015	14.3147	0.00195565	down	0.000330449	-0.946593	0.000624367	down	3.69968e-05	-1.25026	0.000120884	down	0.231537	-0.14492	0.40961	n.s.	0.00475515	-1.5395	14.1353	0.0060309	down	0.0074761	-1.12595	0.0098961	down	0.00282136	-1.42962	0.0038882	down	0.236832	-0.32428	0.512281	n.s.	0.459559	-0.179359	0.594978	n.s.	1	15.4633	15.5588	16.0024	15.2603	15.3801	15.1434	15.6074	15.6064	15.481	14.4397	14.6275	14.3115	14.2502	14.2891	14.4047	14.3639	13.7067	14.3353	Cytosol
1073	sp|P15586|GNS_HUMAN	GNS	GNS_HUMAN N-acetylglucosamine-6-sulfatase	0.245117	-0.141594	16.2327	0.292686	n.s.	0.459694	0.092878	16.0911	0.529818	n.s.	16.3256	0.0321523	0.234472	0.11173	n.s.	5.19665e-12	2.21884e-11	sig	8.98542e-05	1.92049	18.1532	0.000213201	up	1.53185e-05	2.06208	7.6533e-05	up	4.20937e-05	1.82761	0.000148592	up	7.92137e-05	1.92523	18.1579	0.00018214	up	1.17416e-05	2.06682	5.54841e-05	up	3.43575e-05	1.83235	0.000115039	up	0.96384	0.00473625	0.98151	n.s.	3.54277e-05	2.01508	18.2478	0.00010485	up	1.48612e-06	2.15667	2.21551e-05	up	8.49453e-06	1.9222	5.88523e-05	up	0.287553	0.09459	0.554759	n.s.	0.277916	0.0898538	0.42444	n.s.	4	16.4243	16.1247	16.1492	16.0144	16.1489	16.11	16.2647	16.265	16.4471	18.1309	18.2882	18.0405	18.042	18.2719	18.16	18.2985	18.2071	18.2378	Lysosome
1074	sp|P15848|ARSB_HUMAN	ARSB	ARSB_HUMAN Arylsulfatase B	0.169455	-0.155973	16.6831	0.209687	n.s.	0.853153	-0.0220871	16.5272	0.881057	n.s.	16.661	0.234487	0.133886	0.384971	n.s.	6.24323e-13	4.24639e-12	sig	3.39743e-05	1.94109	18.6242	0.0001094	up	9.92284e-06	2.09706	6.08274e-05	up	3.60092e-05	1.96317	0.00013647	up	1.62546e-05	1.96526	18.6484	6.14052e-05	up	2.7163e-06	2.12123	2.57426e-05	up	1.79659e-05	1.98734	7.82697e-05	up	0.699358	0.0241687	0.813962	n.s.	1.28262e-05	2.0534	18.7365	5.51526e-05	up	2.0193e-06	2.20937	2.43556e-05	up	1.42675e-05	2.07548	7.51779e-05	up	0.11777	0.112309	0.386703	n.s.	0.0196453	0.0881404	0.0800625	n.s.	4	16.7057	16.8048	16.5389	16.5794	16.5781	16.424	16.5053	16.7027	16.7751	18.5966	18.5459	18.7301	18.6667	18.6687	18.6098	18.721	18.7257	18.7629	Lysosome
1075	sp|P15880|RS2_HUMAN	RPS2	RS2_HUMAN 40S ribosomal protein S2	0.0374388	0.242604	19.0377	0.0575149	n.s.	0.00377488	0.380073	19.2803	0.018411	n.s.	19.4178	0.0948421	0.137469	0.215152	n.s.	1.07492e-08	1.94465e-08	sig	0.00230306	-0.386007	18.6517	0.00307023	n.s.	0.000361912	-0.628611	0.000685975	down	1.21991e-05	-0.76608	8.83294e-05	down	0.00365967	-0.408572	18.6291	0.00469712	n.s.	0.000635415	-0.651176	0.00108015	down	7.39077e-05	-0.788645	0.00019037	down	0.576257	-0.022565	0.722761	n.s.	0.00274989	-0.47142	18.5663	0.00364243	n.s.	0.000572956	-0.714023	0.00103218	down	8.96948e-05	-0.851493	0.00022985	down	0.129499	-0.0854122	0.39898	n.s.	0.340406	-0.0628472	0.486405	n.s.	1	18.9265	19.0847	19.1019	19.1774	19.3703	19.2933	19.4455	19.4478	19.36	18.6472	18.6527	18.6552	18.5556	18.6738	18.658	18.6415	18.5709	18.4866	NA
1076	sp|P15884-3|ITF2_HUMAN	TCF4	ITF2_HUMAN Isoform SEF2-1D of Transcription factor 4	0.0225418	0.165595	15.0502	0.0383634	n.s.	0.00354487	0.102277	15.2158	0.0178853	n.s.	15.1525	0.248214	-0.0633183	0.400278	n.s.	1.6732e-11	5.79535e-11	sig	6.02194e-06	0.738202	15.7884	4.22656e-05	up	0.000323942	0.572607	0.000626905	n.s.	1.49992e-05	0.635925	9.24076e-05	up	6.28734e-05	0.504985	15.5552	0.000152889	n.s.	0.00294927	0.33939	0.00415419	n.s.	0.000189794	0.402708	0.000378263	n.s.	0.00253898	-0.233217	0.0509409	n.s.	1.35841e-06	0.959867	16.0101	1.88202e-05	up	8.19722e-05	0.794272	0.000217782	up	3.14909e-06	0.85759	3.84514e-05	up	0.00144979	0.221665	0.112174	n.s.	0.000161411	0.454882	0.0127349	n.s.	4	15.0676	15.0482	15.0348	15.2914	15.1361	15.2199	15.1312	15.1779	15.1483	15.762	15.7725	15.8307	15.5089	15.5533	15.6033	15.9858	16.0468	15.9977	Nucleus
1077	sp|P15923|TFE2_HUMAN	TCF3	TFE2_HUMAN Transcription factor E2-alpha	0.107515	0.35176	14.4293	0.140183	n.s.	7.90231e-05	0.333805	14.7811	0.00504319	n.s.	14.7631	0.921477	-0.0179546	0.951616	n.s.	0.000103917	0.000121331	sig	0.0111193	0.6564	15.0857	0.0132377	up	0.246624	0.30464	0.263631	n.s.	0.0949999	0.322595	0.10434	n.s.	0.0777867	0.223608	14.6529	0.0851693	n.s.	0.546091	-0.128152	0.562403	n.s.	0.317387	-0.110197	0.333159	n.s.	0.0684219	-0.432792	0.203457	n.s.	2.46757e-05	1.10265	15.532	8.23302e-05	up	0.0132526	0.750888	0.0167655	up	0.000131816	0.768842	0.000302627	up	0.0450427	0.446247	0.285296	n.s.	0.00118557	0.879039	0.0245314	up	2	14.4417	14.4222	14.4241	14.8798	14.45	15.0135	14.7468	14.8015	14.7411	15.2518	14.7928	15.2126	14.7084	14.4686	14.7819	15.6259	15.4584	15.5116	Nucleus
1078	sp|P15927-3|RFA2_HUMAN	RPA2	RFA2_HUMAN Isoform 3 of Replication protein A 32 kDa subunit	0.306614	0.198135	16.713	0.356607	n.s.	0.282429	0.203559	16.9112	0.35557	n.s.	16.9166	0.964438	0.00542365	0.977804	n.s.	0.181357	0.183251	n.s.	0.0567123	0.391522	17.1046	0.0627591	n.s.	0.0954605	0.193387	0.106523	n.s.	0.0753042	0.187963	0.0835182	n.s.	0.421811	0.162997	16.876	0.436886	n.s.	0.813257	-0.0351386	0.822304	n.s.	0.77551	-0.0405622	0.785195	n.s.	0.110668	-0.228525	0.263225	n.s.	0.148649	0.367162	17.0802	0.159212	n.s.	0.372837	0.169027	0.392188	n.s.	0.373406	0.163603	0.389441	n.s.	0.876257	-0.0243598	0.940874	n.s.	0.324154	0.204165	0.471878	n.s.	0	16.4219	16.8703	16.847	16.7874	16.8696	17.0765	16.8003	17.0577	16.8918	17.1418	17.1087	17.0631	16.695	17.0734	16.8598	17.3466	16.8477	17.0464	Nucleus
1079	sp|P16070|CD44_HUMAN	CD44	CD44_HUMAN CD44 antigen	0.028546	-0.157578	15.2749	0.0462082	n.s.	0.0136222	-0.360177	15.1173	0.0381867	n.s.	14.9147	0.0739794	-0.202599	0.18271	n.s.	5.94866e-11	1.72396e-10	sig	0.000237079	-3.05513	12.2197	0.000438826	down	0.000289444	-2.89755	0.000572224	down	0.000450668	-2.69495	0.000775993	down	1.60443e-06	-3.33904	11.9358	1.93103e-05	down	1.79282e-06	-3.18146	2.15432e-05	down	8.59355e-06	-2.97886	5.52129e-05	down	0.32209	-0.283907	0.500161	n.s.	2.17741e-05	-3.36326	11.9116	7.58554e-05	down	2.579e-05	-3.20568	9.60362e-05	down	5.10831e-05	-3.00308	0.000158699	down	0.334977	-0.308132	0.596377	n.s.	0.88569	-0.0242247	0.929378	n.s.	1	15.3276	15.2088	15.2882	15.1338	15.1616	15.0565	14.8041	15.0657	14.8743	12.6048	12.282	11.7724	11.8193	11.9351	12.0531	12.1051	11.9973	11.6323	Plasma.Membrane
1080	sp|P16104|H2AX_HUMAN	H2AFX	H2AX_HUMAN Histone H2AX	0.0139459	-0.342639	20.4156	0.0266523	n.s.	0.106206	-0.133045	20.073	0.161626	n.s.	20.2826	0.0278859	0.209595	0.103197	n.s.	0.000225283	0.00025762	sig	0.00737612	-0.299928	20.1157	0.00901576	n.s.	0.499931	0.0427112	0.517709	n.s.	0.0031803	-0.166883	0.00426147	n.s.	0.00640237	-0.402397	20.0132	0.00791587	n.s.	0.472437	-0.0597583	0.490167	n.s.	0.00820769	-0.269353	0.010148	n.s.	0.111107	-0.102469	0.26351	n.s.	0.121993	-0.139562	20.2761	0.131696	n.s.	0.0433277	0.203077	0.0507167	n.s.	0.896516	-0.00651744	0.902685	n.s.	0.0174116	0.160366	0.204226	n.s.	0.0144666	0.262835	0.0687679	n.s.	9	20.3772	20.5315	20.3382	19.9642	20.1565	20.0982	20.284	20.3247	20.239	20.0977	20.1265	20.1229	19.9758	20.1112	19.9526	20.2859	20.3399	20.2023	Nucleus
1081	sp|P16152|CBR1_HUMAN	CBR1	CBR1_HUMAN Carbonyl reductase [NADPH] 1	3.05698e-05	0.563958	15.3279	0.00130472	n.s.	0.00772264	0.320891	15.8918	0.0272294	n.s.	15.6488	0.0233167	-0.243067	0.0948006	n.s.	2.62073e-06	3.466e-06	sig	0.068928	0.0773031	15.4052	0.0756216	n.s.	0.000206489	-0.486655	0.000439732	n.s.	0.0252277	-0.243588	0.0293296	n.s.	0.0783043	0.0602273	15.3881	0.0857047	n.s.	0.000108238	-0.503731	0.000256647	n.s.	0.0181489	-0.260664	0.0215052	n.s.	0.666187	-0.0170758	0.791535	n.s.	0.718199	0.0253516	15.3532	0.729138	n.s.	0.00142998	-0.538607	0.00225048	n.s.	0.0309017	-0.29554	0.0358359	n.s.	0.502317	-0.0519515	0.71126	n.s.	0.636071	-0.0348757	0.741076	n.s.	1	15.3226	15.3103	15.3507	15.8618	15.8742	15.9395	15.5816	15.5887	15.7759	15.461	15.3904	15.3641	15.3813	15.4303	15.3527	15.4818	15.2924	15.2854	Cytosol
1082	sp|P16219|ACADS_HUMAN	ACADS	ACADS_HUMAN Short-chain specific acyl-CoA dehydrogenase, mitochondrial	0.224845	0.134424	16.7027	0.271179	n.s.	0.130993	0.222566	16.8371	0.189722	n.s.	16.9253	0.309247	0.0881415	0.464258	n.s.	1.11652e-09	2.40243e-09	sig	0.000212867	1.24811	17.9508	0.000404751	up	7.68984e-06	1.11369	5.44644e-05	up	0.000214612	1.02555	0.000431308	up	0.000338076	1.26236	17.9651	0.000576826	up	6.43168e-05	1.12793	0.000170573	up	0.000412581	1.03979	0.000707568	up	0.848557	0.0142445	0.912271	n.s.	0.000232248	1.27412	17.9768	0.00043202	up	1.79029e-05	1.1397	7.61161e-05	up	0.000248041	1.05156	0.000491738	up	0.656354	0.0260091	0.81575	n.s.	0.88411	0.0117646	0.928469	n.s.	4	16.7296	16.532	16.8465	16.8518	16.7993	16.8604	16.7787	16.9959	17.0012	17.9081	18.0142	17.9302	17.8426	18.0093	18.0434	18.0242	17.89	18.0163	Mitochondria
1083	sp|P16220|CREB1_HUMAN	CREB1	CREB1_HUMAN Cyclic AMP-responsive element-binding protein 1	0.764317	0.0717573	17.1134	0.794514	n.s.	0.883552	0.0103389	17.1852	0.905902	n.s.	17.1238	0.804406	-0.0614185	0.872471	n.s.	0.000793316	0.000879686	sig	0.00356065	-0.575511	16.5379	0.00456514	n.s.	0.0551535	-0.647269	0.0632872	n.s.	0.00650104	-0.58585	0.0082396	down	0.000367583	-0.724127	16.3893	0.000617856	down	0.0264353	-0.795884	0.0314529	down	0.00123131	-0.734466	0.00180647	down	0.254526	-0.148615	0.434209	n.s.	0.0146091	-0.346876	16.7666	0.0173133	n.s.	0.153238	-0.418633	0.168304	n.s.	0.0270803	-0.357215	0.0316245	n.s.	0.138965	0.228636	0.413243	n.s.	0.0221966	0.377251	0.0857928	n.s.	1	17.1446	17.0999	17.0958	17.5811	16.8093	17.1651	17.1931	16.9951	17.1831	16.5281	16.3831	16.7026	16.3373	16.3159	16.5147	16.6036	16.823	16.873	Nucleus
1084	sp|P16278|BGAL_HUMAN	GLB1	BGAL_HUMAN Beta-galactosidase	0.0433879	-0.206457	20.3921	0.0648603	n.s.	0.592847	-0.0592061	20.1857	0.653646	n.s.	20.3329	0.201699	0.147251	0.346505	n.s.	0.000101045	0.000118092	sig	0.00855382	-0.340719	20.0514	0.0103749	n.s.	0.0982248	-0.134261	0.109391	n.s.	0.0433302	-0.281513	0.0491469	n.s.	0.000854665	-0.557953	19.8342	0.00126815	n.s.	0.00261215	-0.351496	0.00371686	n.s.	0.00526522	-0.498747	0.00674195	n.s.	0.0144884	-0.217234	0.100597	n.s.	0.0192892	-0.262575	20.1296	0.0224647	n.s.	0.408642	-0.0561179	0.428275	n.s.	0.100037	-0.203369	0.109863	n.s.	0.268261	0.0781434	0.539771	n.s.	0.00429713	0.295378	0.040798	n.s.	6	20.4479	20.2816	20.4469	20.0977	20.2375	20.2219	20.3514	20.176	20.4714	20.0822	20.1077	19.9643	19.7833	19.8372	19.882	20.0745	20.2116	20.1026	Lysosome
1085	sp|P16298-4|PP2BB_HUMAN	PPP3CB	PP2BB_HUMAN Isoform 4 of Serine/threonine-protein phosphatase 2B catalytic subunit beta isoform	0.0237222	0.266064	15.785	0.0398962	n.s.	0.00890075	0.375433	16.0511	0.0296235	n.s.	16.1605	0.163332	0.109369	0.303071	n.s.	8.5387e-13	5.32515e-12	sig	1.5321e-05	1.7262	17.5112	6.77888e-05	up	9.40942e-06	1.46013	5.9418e-05	up	1.93265e-05	1.35077	0.00010233	up	1.46459e-05	1.7434	17.5284	5.7666e-05	up	8.89073e-06	1.47733	4.72175e-05	up	1.82288e-05	1.36796	7.8616e-05	up	0.70962	0.0171975	0.820233	n.s.	1.90999e-05	1.58001	17.365	6.98659e-05	up	1.12488e-05	1.31395	5.86221e-05	up	2.50979e-05	1.20458	0.000102548	up	0.0207259	-0.146187	0.216953	n.s.	0.0141441	-0.163384	0.068092	n.s.	4	15.818	15.6648	15.8722	16.0938	15.9674	16.0921	16.0667	16.1849	16.2297	17.5563	17.453	17.5243	17.5681	17.5483	17.4689	17.4136	17.3304	17.3511	Cytosol
1086	sp|P16333|NCK1_HUMAN	NCK1	NCK1_HUMAN Cytoplasmic protein NCK1	0.0212603	0.535123	15.6303	0.036672	n.s.	0.0561414	0.345652	16.1654	0.0990857	n.s.	15.976	0.230397	-0.189471	0.379504	n.s.	5.72283e-08	9.27121e-08	sig	0.000391537	1.1717	16.802	0.000661456	up	0.00472301	0.636577	0.00641302	up	0.000798324	0.826049	0.00124696	up	0.000299651	1.28567	16.916	0.000519991	up	0.00279649	0.750552	0.00395663	up	0.000551509	0.940023	0.000901991	up	0.118889	0.113974	0.273173	n.s.	0.00023069	1.29179	16.9221	0.000429918	up	0.00219809	0.756668	0.00328755	up	0.000383606	0.946139	0.000695243	up	0.0517994	0.12009	0.292565	n.s.	0.908258	0.00611595	0.944499	n.s.	2	15.5264	15.8305	15.534	16.3672	16.0104	16.1186	15.9455	16.1317	15.8507	16.8486	16.7287	16.8287	16.9816	16.8322	16.9342	16.9021	16.9686	16.8957	Cytosol
1087	sp|P16383|GCFC2_HUMAN	GCFC2	GCFC2_HUMAN GC-rich sequence DNA-binding factor 2	0.0462617	0.602027	14.1436	0.068238	n.s.	0.12427	0.353155	14.7457	0.182407	n.s.	14.4968	0.257653	-0.248872	0.409013	n.s.	3.42176e-06	4.47702e-06	sig	0.000865624	1.85158	15.9952	0.00129176	up	0.00421881	1.24955	0.00579146	up	0.00124497	1.49843	0.0018427	up	0.0039303	1.57004	15.7137	0.00501337	up	0.0223175	0.968014	0.0268679	up	0.00766469	1.21689	0.00952174	up	0.346594	-0.281539	0.523135	n.s.	0.000712836	1.81806	15.9617	0.00110328	up	0.0036773	1.21603	0.00519674	up	0.00096804	1.46491	0.00151802	up	0.872218	-0.0335195	0.938193	n.s.	0.383335	0.24802	0.526471	n.s.	2	14.3446	14.2242	13.8621	14.8661	14.4412	14.9297	14.6328	14.2791	14.5785	15.9659	15.755	16.2648	16.1179	15.366	15.6571	15.7072	16.0662	16.1117	Nucleus
1088	sp|P16401|H15_HUMAN	HIST1H1B	H15_HUMAN Histone H1.5	0.0238679	-0.481943	17.8986	0.0400814	n.s.	0.00919497	-0.492686	17.4167	0.0301665	n.s.	17.4059	0.927722	-0.0107434	0.955434	n.s.	1.07591e-11	3.98665e-11	sig	2.63309e-05	-2.02585	15.8728	9.34524e-05	down	0.000105278	-1.5439	0.000265474	down	7.13987e-06	-1.53316	7.71749e-05	down	1.7121e-05	-2.3212	15.5774	6.33017e-05	down	5.79271e-05	-1.83925	0.000158167	down	5.02342e-06	-1.82851	4.34229e-05	down	0.000492453	-0.295351	0.0342578	n.s.	3.87391e-05	-2.31771	15.5809	0.00011189	down	0.000118997	-1.83577	0.000288662	down	3.14299e-05	-1.82503	0.000116173	down	0.0166552	-0.291869	0.204226	n.s.	0.966088	0.00348135	0.981467	n.s.	1	17.9419	18.0322	17.7218	17.5459	17.2202	17.4838	17.4974	17.3912	17.3292	15.8833	15.8476	15.8874	15.5758	15.5339	15.6225	15.6349	15.4372	15.6706	NA
1089	sp|P16402|H13_HUMAN	HIST1H1D	H13_HUMAN Histone H1.3	0.00913105	-0.657009	19.2992	0.0193833	down	0.79873	-0.0379802	18.6422	0.833029	n.s.	19.2612	0.00104847	0.619029	0.0292596	up	1.23976e-10	3.32765e-10	sig	0.000401223	-1.68308	17.6162	0.000676295	down	0.000477944	-1.02607	0.000859766	down	7.65623e-05	-1.6451	0.000209629	down	8.72683e-05	-2.16916	17.1301	0.000196296	down	1.85758e-05	-1.51215	7.42907e-05	down	4.97178e-06	-2.13118	4.31631e-05	down	0.00624535	-0.486082	0.0717635	n.s.	0.00017216	-1.93164	17.3676	0.000338508	down	8.57732e-05	-1.27463	0.000224991	down	1.84267e-05	-1.89366	8.64959e-05	down	0.0741836	-0.24856	0.327785	n.s.	0.0289488	0.237522	0.10028	n.s.	1	19.0407	19.4355	19.4215	18.5695	18.7405	18.6166	19.1661	19.345	19.2726	17.5765	17.7777	17.4943	17.0737	17.114	17.2025	17.46	17.2546	17.3881	NA
1090	sp|P16403|H12_HUMAN	HIST1H1C	H12_HUMAN Histone H1.2	0.0155136	-0.367226	16.8384	0.0287065	n.s.	0.0602998	-0.255204	16.4712	0.104368	n.s.	16.5832	0.263017	0.112022	0.415548	n.s.	1.23788e-11	4.46009e-11	sig	4.56339e-05	-1.42484	15.4136	0.000133629	down	5.42097e-05	-1.05761	0.000167458	down	7.29571e-05	-1.16963	0.000203947	down	2.2058e-05	-1.89264	14.9458	7.46338e-05	down	2.37235e-05	-1.52542	8.80132e-05	down	3.04726e-05	-1.63744	0.000107498	down	0.000506879	-0.467807	0.0345542	n.s.	3.72283e-05	-1.68639	15.152	0.000108572	down	4.64772e-05	-1.31917	0.000144182	down	5.59474e-05	-1.43119	0.000168003	down	0.0055173	-0.261558	0.153629	n.s.	0.0259795	0.206249	0.0942713	n.s.	1	16.9	16.9211	16.6941	16.5467	16.3649	16.5019	16.6759	16.4543	16.6194	15.3839	15.4047	15.4521	15.0021	14.8663	14.9688	15.1953	15.0648	15.1959	NA
1091	sp|P16422|EPCAM_HUMAN	EPCAM	EPCAM_HUMAN Epithelial cell adhesion molecule	0.00819344	-0.308588	18.1641	0.0180046	n.s.	0.00524016	-0.308342	17.8555	0.0217247	n.s.	17.8558	0.997284	0.000245923	0.997513	n.s.	3.15005e-13	2.53305e-12	sig	7.01213e-05	-4.38989	13.7742	0.000177868	down	9.77208e-05	-4.08131	0.000252575	down	9.51851e-05	-4.08155	0.000241138	down	5.87567e-07	-4.87123	13.2929	1.27763e-05	down	1.10151e-06	-4.56264	1.81538e-05	down	8.92185e-07	-4.56288	2.43966e-05	down	0.146362	-0.481332	0.309055	n.s.	2.18718e-07	-4.81174	13.3524	1.2149e-05	down	5.10793e-07	-4.50315	1.52699e-05	down	3.68292e-07	-4.5034	2.2413e-05	down	0.182435	-0.421847	0.460946	n.s.	0.571673	0.0594847	0.68851	n.s.	1	18.233	18.1155	18.1438	17.9407	17.7599	17.8659	17.9408	17.801	17.8255	14.2646	13.6545	13.4034	13.1848	13.4458	13.2481	13.2795	13.3144	13.4631	Plasma.Membrane
1092	sp|P16435|NCPR_HUMAN	POR	NCPR_HUMAN NADPH--cytochrome P450 reductase	0.00304131	-0.359062	18.8695	0.0091821	n.s.	0.022244	-0.331092	18.5104	0.0523897	n.s.	18.5384	0.777134	0.0279698	0.852602	n.s.	5.53526e-07	7.9062e-07	sig	8.84165e-05	-0.834296	18.0352	0.000211067	down	0.000909852	-0.475234	0.00148361	n.s.	0.00502308	-0.503204	0.0064859	n.s.	0.000249082	-0.650593	18.2189	0.000447111	down	0.00592425	-0.29153	0.00783162	n.s.	0.0241852	-0.3195	0.0282711	n.s.	0.0220069	0.183704	0.119475	n.s.	0.000301776	-0.696436	18.1731	0.000536401	down	0.00520972	-0.337374	0.00711269	n.s.	0.0180142	-0.365344	0.0216221	n.s.	0.0739602	0.13786	0.327785	n.s.	0.473656	-0.045844	0.607021	n.s.	6	18.935	18.8713	18.8021	18.4297	18.5406	18.561	18.547	18.6774	18.3908	17.965	18.0667	18.0738	18.1515	18.2757	18.2295	18.2613	18.1114	18.1465	ER
1093	sp|P16591|FER_HUMAN	FER	FER_HUMAN Tyrosine-protein kinase Fer	0.0403254	0.315663	13.1108	0.0612861	n.s.	0.00391762	0.481065	13.4265	0.0187501	n.s.	13.5919	0.0930494	0.165402	0.212083	n.s.	1.05883e-11	3.93794e-11	sig	3.99122e-05	1.97943	15.0903	0.000121787	up	6.77239e-05	1.66377	0.000193476	up	2.61737e-05	1.49836	0.000116654	up	2.44348e-05	2.11273	15.2236	7.92247e-05	up	3.87844e-05	1.79707	0.000121434	up	1.08584e-05	1.63166	6.12887e-05	up	0.194485	0.1333	0.367817	n.s.	3.62844e-05	2.05539	15.1662	0.00010644	up	6.01709e-05	1.73973	0.000173458	up	2.41289e-05	1.57433	0.000100617	up	0.461989	0.0759638	0.688108	n.s.	0.546968	-0.0573367	0.667636	n.s.	4	12.972	13.1216	13.2389	13.5677	13.3801	13.3317	13.6003	13.6255	13.5499	15.1488	14.9604	15.1615	15.3102	15.1196	15.2409	15.2956	15.1327	15.0703	Cytosol
1094	sp|P16615|AT2A2_HUMAN	ATP2A2	AT2A2_HUMAN Sarcoplasmic/endoplasmic reticulum calcium ATPase 2	0.0019662	-0.422956	20.1023	0.00700847	n.s.	0.0185127	-0.380603	19.6794	0.04639	n.s.	19.7217	0.655898	0.0423526	0.758899	n.s.	2.92524e-06	3.84582e-06	sig	0.000596576	-0.703957	19.3984	0.000935894	down	0.00698071	-0.281002	0.00916552	n.s.	0.0291156	-0.323354	0.0336152	n.s.	0.000325812	-0.717183	19.3852	0.000558601	down	0.00229382	-0.294228	0.00332543	n.s.	0.0205534	-0.33658	0.0242287	n.s.	0.833482	-0.0132261	0.904025	n.s.	0.000752491	-0.575792	19.5265	0.00115364	n.s.	0.0223246	-0.152837	0.027265	n.s.	0.097044	-0.195189	0.106741	n.s.	0.0944114	0.128165	0.356207	n.s.	0.039938	0.141391	0.120929	n.s.	6	20.2064	20.0626	20.0379	19.6605	19.7311	19.6465	19.7944	19.8169	19.5539	19.3528	19.4953	19.347	19.3182	19.4224	19.4148	19.4608	19.5659	19.553	ER
1095	sp|P16870|CBPE_HUMAN	CPE	CBPE_HUMAN Carboxypeptidase E	0.00854582	-0.372307	15.409	0.0185554	n.s.	0.13041	0.412944	15.0367	0.189087	n.s.	15.822	0.0245351	0.785251	0.0974096	n.s.	4.06104e-13	3.06442e-12	sig	1.6207e-07	3.66266	19.0717	1.00335e-05	up	5.17895e-07	4.03497	1.84931e-05	up	0.000111106	3.24972	0.000265081	up	1.00334e-07	3.70343	19.1125	8.41807e-06	up	4.11916e-07	4.07574	1.24175e-05	up	0.000103831	3.29048	0.000243504	up	0.167684	0.040769	0.336659	n.s.	5.99403e-07	3.40458	18.8136	1.406e-05	up	1.14824e-06	3.77688	2.0024e-05	up	0.000163642	2.99163	0.000356588	up	0.00659513	-0.258084	0.162121	n.s.	0.00272573	-0.298853	0.0333707	n.s.	4	15.3501	15.4884	15.3886	15.1552	14.9294	15.0256	15.4333	15.8632	16.1695	19.07	19.1116	19.0335	19.102	19.13	19.1054	18.8743	18.8394	18.7271	Cytosol
1096	sp|P16930|FAAA_HUMAN	FAH	FAAA_HUMAN Fumarylacetoacetase	6.81804e-05	0.71062	14.2975	0.00163731	up	4.6408e-05	0.47702	15.0081	0.00485665	n.s.	14.7745	0.00659579	-0.2336	0.0553819	n.s.	6.36214e-13	4.32237e-12	sig	2.26534e-07	1.69829	15.9958	1.0649e-05	up	2.37537e-05	0.987671	9.92904e-05	up	2.03849e-06	1.22127	5.80677e-05	up	1.3164e-05	1.59673	15.8942	5.41147e-05	up	0.000250815	0.88611	0.000497566	up	6.29542e-05	1.11971	0.000169128	up	0.184776	-0.101561	0.357688	n.s.	2.49841e-06	1.64789	15.9454	2.38482e-05	up	7.52995e-05	0.937266	0.00020357	up	1.34953e-05	1.17087	7.24383e-05	up	0.321511	-0.0504042	0.586035	n.s.	0.518094	0.0511566	0.645332	n.s.	2	14.2735	14.3173	14.3018	14.9298	15.0392	15.0554	14.778	14.7352	14.8104	15.9779	15.974	16.0356	15.9995	15.7908	15.8924	16.0249	15.8998	15.9115	NA
1097	sp|P16949|STMN1_HUMAN	STMN1	STMN1_HUMAN Stathmin	0.00340737	1.23855	15.8328	0.0098748	up	0.001152	0.891861	17.0714	0.0115566	up	16.7247	0.18862	-0.346688	0.332609	n.s.	1.43697e-11	5.06784e-11	sig	6.9739e-06	3.89064	19.7235	4.58977e-05	up	0.000321808	2.65209	0.000624765	up	4.43106e-05	2.99878	0.000152296	up	8.26314e-06	3.99278	19.8256	4.1447e-05	up	0.000302882	2.75423	0.000581996	up	4.66567e-05	3.10091	0.000140174	up	0.597975	0.102135	0.739792	n.s.	4.4936e-07	4.00814	19.841	1.31003e-05	up	0.00016405	2.76959	0.000371933	up	1.01465e-05	3.11628	6.3804e-05	up	0.424708	0.117502	0.662349	n.s.	0.918527	0.0153668	0.951163	n.s.	4	15.8768	15.7521	15.8696	17.3991	16.7241	17.091	16.5737	16.6876	16.9127	19.7063	19.5223	19.9418	19.915	19.5677	19.9941	19.7771	19.8006	19.9453	Cytosol
1098	sp|P16989|YBOX3_HUMAN	YBX3	YBOX3_HUMAN Y-box-binding protein 3	0.195141	0.484964	19.6348	0.238324	n.s.	0.226292	0.16956	20.1197	0.295115	n.s.	19.8043	0.365262	-0.315404	0.518974	n.s.	1.59769e-06	2.16404e-06	sig	0.000681063	-1.28688	18.3479	0.00104761	down	0.00496084	-1.77184	0.00670876	down	0.000343416	-1.45644	0.000619088	down	0.000255666	-1.50166	18.1331	0.000456879	down	0.0030705	-1.98663	0.00430774	down	0.000130235	-1.67122	0.000285868	down	0.179025	-0.214788	0.350329	n.s.	0.0021422	-1.19138	18.4434	0.00290909	down	0.00721866	-1.67634	0.00958282	down	0.00114232	-1.36094	0.00174327	down	0.6163	0.0954975	0.787845	n.s.	0.135958	0.310285	0.262003	n.s.	1	19.7285	19.7194	19.4565	20.5712	19.5543	20.2337	19.9142	19.6528	19.846	18.4415	18.1448	18.4574	18.168	17.973	18.2584	18.2172	18.4029	18.7101	Cytosol
1099	sp|P17028|ZNF24_HUMAN	ZNF24	ZNF24_HUMAN Zinc finger protein 24	0.39538	-0.104214	16.6033	0.446011	n.s.	0.455207	0.0805855	16.4991	0.525657	n.s.	16.6839	0.0315384	0.184799	0.110689	n.s.	0.00117041	0.00128642	sig	0.0677655	-0.250729	16.3526	0.0744007	n.s.	0.0787899	-0.146515	0.0886959	n.s.	0.000911768	-0.331315	0.0013989	n.s.	0.0232392	-0.479564	16.1238	0.0267175	n.s.	0.0256004	-0.37535	0.0305079	n.s.	0.00430203	-0.56015	0.00560919	n.s.	0.0826584	-0.228835	0.223079	n.s.	0.140838	-0.224356	16.379	0.151224	n.s.	0.267612	-0.120142	0.285659	n.s.	0.0181008	-0.304941	0.021713	n.s.	0.7665	0.0263738	0.877671	n.s.	0.103019	0.255209	0.216088	n.s.	6	16.4159	16.6642	16.7298	16.3922	16.5576	16.5476	16.7135	16.6911	16.6472	16.3278	16.4164	16.3137	15.9359	16.2242	16.2112	16.5126	16.2477	16.3767	Nucleus
1100	sp|P17029|ZKSC1_HUMAN	ZKSCAN1	ZKSC1_HUMAN Zinc finger protein with KRAB and SCAN domains 1	0.357262	-0.0534765	14.5543	0.407688	n.s.	0.682087	-0.0305264	14.5008	0.731862	n.s.	14.5237	0.723218	0.0229501	0.812164	n.s.	1.84842e-14	3.93216e-13	sig	1.24435e-05	2.2759	16.8301	6.10871e-05	up	8.14699e-06	2.32937	5.53137e-05	up	1.51406e-05	2.30642	9.27768e-05	up	2.63088e-06	2.13609	16.6903	2.36621e-05	up	9.20376e-07	2.18956	1.66305e-05	up	4.39285e-06	2.16661	4.15658e-05	up	0.163525	-0.139807	0.331863	n.s.	1.34835e-06	2.38614	16.9404	1.8811e-05	up	4.09059e-07	2.43962	1.48724e-05	up	2.40238e-06	2.41667	3.668e-05	up	0.240375	0.110247	0.515102	n.s.	0.00473772	0.250054	0.0425849	n.s.	4	14.6246	14.4746	14.5635	14.5394	14.515	14.4479	14.4357	14.6214	14.5141	16.7061	16.8197	16.9646	16.6631	16.6507	16.7572	16.9017	16.9237	16.9957	Nucleus
1101	sp|P17036|ZNF3_HUMAN	ZNF3	ZNF3_HUMAN Zinc finger protein 3	0.00407402	-0.407017	19.2122	0.011089	n.s.	0.00350277	-0.163406	18.8052	0.0178574	n.s.	19.0488	0.0202448	0.243611	0.0877242	n.s.	6.93235e-13	4.57434e-12	sig	2.97377e-06	-1.69971	17.5125	3.04431e-05	down	6.58144e-05	-1.2927	0.000190643	down	2.65368e-06	-1.53631	6.09649e-05	down	3.42941e-06	-1.9132	17.299	2.66835e-05	down	4.58839e-05	-1.50618	0.000134469	down	3.39448e-06	-1.74979	3.75929e-05	down	0.0241107	-0.213485	0.123624	n.s.	1.03621e-05	-1.61365	17.5986	4.86074e-05	down	0.000134148	-1.20663	0.000316956	down	1.1864e-05	-1.45024	6.83035e-05	down	0.260005	0.0860665	0.532438	n.s.	0.0135033	0.299552	0.0665076	n.s.	1	19.1928	19.2602	19.1836	18.6929	18.9158	18.8069	19.0676	19.0488	19.03	17.573	17.5225	17.442	17.2056	17.3407	17.3508	17.6875	17.6053	17.5028	Nucleus
1102	sp|P17050|NAGAB_HUMAN	NAGA	NAGAB_HUMAN Alpha-N-acetylgalactosaminidase	0.222394	-0.105666	15.4864	0.268443	n.s.	0.429904	0.0662488	15.3808	0.499611	n.s.	15.5527	0.0233099	0.171915	0.0948006	n.s.	5.66796e-08	9.18976e-08	sig	0.00186443	0.485069	15.9715	0.0025391	n.s.	4.99376e-05	0.590735	0.000158919	up	0.000343254	0.418821	0.000619088	n.s.	0.00821895	0.433949	15.9204	0.00999503	n.s.	0.00132444	0.539615	0.00204565	n.s.	0.00627395	0.3677	0.00790702	n.s.	0.442032	-0.0511206	0.612555	n.s.	0.000573585	0.741629	16.2281	0.000914413	up	5.37106e-05	0.847295	0.000159958	up	0.000175756	0.675381	0.000374951	up	0.00181715	0.25656	0.112174	n.s.	0.0111231	0.307681	0.060606	n.s.	4	15.5526	15.3541	15.5525	15.3331	15.4399	15.3693	15.5638	15.4847	15.6095	15.9824	15.9684	15.9637	15.8814	16.0376	15.8421	16.2618	16.2632	16.1592	Lysosome
1103	sp|P17096-3|HMGA1_HUMAN	HMGA1	HMGA1_HUMAN Isoform HMG-R of High mobility group protein HMG-I/HMG-Y	0.302483	0.405326	19.2836	0.352349	n.s.	0.732691	0.068541	19.689	0.776164	n.s.	19.3522	0.392157	-0.336785	0.542937	n.s.	6.33896e-07	8.96662e-07	sig	0.000574104	-1.60747	17.6762	0.000907045	down	0.0040145	-2.01279	0.00554652	down	0.000728888	-1.67601	0.00115494	down	0.000267101	-1.96744	17.3162	0.000473504	down	0.0021921	-2.37277	0.00319418	down	0.000348746	-2.03598	0.000615693	down	0.0788358	-0.359971	0.217287	n.s.	0.000772745	-1.69995	17.5837	0.00118047	down	0.00385079	-2.10527	0.00541639	down	0.000907097	-1.76849	0.00143504	down	0.62829	-0.0924779	0.797057	n.s.	0.206214	0.267493	0.346326	n.s.	1	19.449	19.3525	19.0493	20.1245	19.0629	19.8794	19.4183	19.0777	19.5605	17.8149	17.4638	17.7498	17.3725	17.1054	17.4707	17.3598	17.5502	17.8411	Nucleus
1104	sp|P17098|ZNF8_HUMAN	ZNF8	ZNF8_HUMAN Zinc finger protein 8	0.495474	0.063347	16.0121	0.544287	n.s.	0.0284148	0.238762	16.0755	0.0616047	n.s.	16.2509	0.0257312	0.175416	0.0990131	n.s.	9.00244e-07	1.25594e-06	sig	0.00842865	-0.378252	15.6339	0.0102334	n.s.	0.0018366	-0.441599	0.00274895	n.s.	9.46262e-05	-0.617014	0.000240331	down	0.00719968	-0.452507	15.5596	0.00881987	n.s.	0.00225407	-0.515854	0.00327176	n.s.	0.000293565	-0.691269	0.00053774	down	0.329434	-0.0742553	0.506737	n.s.	0.0288034	-0.248719	15.7634	0.0328317	n.s.	0.00481472	-0.312066	0.00663531	n.s.	9.41687e-05	-0.487482	0.000238362	n.s.	0.0446402	0.129532	0.284257	n.s.	0.0310028	0.203788	0.10431	n.s.	1	15.9589	15.9276	16.1499	15.9908	16.1579	16.0777	16.2802	16.2443	16.2281	15.6174	15.7028	15.5814	15.5121	15.672	15.4947	15.7579	15.8123	15.72	Nucleus
1105	sp|P17152|TMM11_HUMAN	TMEM11	TMM11_HUMAN Transmembrane protein 11, mitochondrial	0.000185028	-0.44945	15.5986	0.00223893	n.s.	0.00641845	-0.294618	15.1492	0.0244459	n.s.	15.304	0.0426578	0.154832	0.131877	n.s.	6.3532e-05	7.51584e-05	sig	0.00852663	-0.33097	15.2677	0.0103491	n.s.	0.145746	0.11848	0.15952	n.s.	0.672134	-0.036352	0.685737	n.s.	0.000547641	-0.424953	15.1737	0.000862703	n.s.	0.546255	0.0244968	0.562476	n.s.	0.0898866	-0.130335	0.0989049	n.s.	0.252852	-0.0939833	0.432523	n.s.	0.00213503	-0.562014	15.0366	0.00290301	n.s.	0.218523	-0.112564	0.236329	n.s.	0.0403444	-0.267396	0.0462323	n.s.	0.0771136	-0.231044	0.331561	n.s.	0.166796	-0.137061	0.298744	n.s.	5	15.5432	15.6291	15.6236	15.1634	15.1732	15.111	15.2072	15.338	15.3669	15.1584	15.376	15.2686	15.2369	15.1358	15.1483	15.0496	14.9012	15.1591	Mitochondria
1106	sp|P17174|AATC_HUMAN	GOT1	AATC_HUMAN Aspartate aminotransferase, cytoplasmic	0.000164635	0.790142	17.272	0.00214717	up	0.000290347	0.433706	18.0621	0.00715194	n.s.	17.7057	0.00619669	-0.356435	0.0541894	n.s.	2.94619e-12	1.4016e-11	sig	1.25613e-07	1.81024	19.0822	1.00335e-05	up	7.42089e-05	1.02009	0.000207446	up	4.8804e-06	1.37653	7.08899e-05	up	1.17458e-05	1.93754	19.2095	5.0766e-05	up	0.000240013	1.1474	0.000479148	up	4.88794e-05	1.50384	0.000144305	up	0.165631	0.127306	0.333879	n.s.	5.20763e-06	1.77567	19.0477	3.37371e-05	up	0.000232586	0.985531	0.000488203	up	3.19261e-05	1.34197	0.000117253	up	0.580985	-0.034564	0.763363	n.s.	0.146937	-0.16187	0.275004	n.s.	2	17.279	17.2792	17.2579	18.0455	17.9724	18.1686	17.754	17.6355	17.7277	19.0875	19.0442	19.115	19.3487	19.1738	19.1061	19.1553	18.9918	18.9959	Cytosol
1107	sp|P17252|KPCA_HUMAN	PRKCA	KPCA_HUMAN Protein kinase C alpha type	0.0773216	0.127041	16.6329	0.106048	n.s.	0.392717	-0.0754977	16.7599	0.46276	n.s.	16.5574	0.0818562	-0.202538	0.195251	n.s.	3.91518e-08	6.49176e-08	sig	0.000603927	-0.752962	15.8799	0.000944955	down	0.000506124	-0.880003	0.000900479	down	0.00279597	-0.677464	0.00378538	down	0.000740609	-0.472899	16.16	0.00111771	n.s.	0.000699884	-0.59994	0.00117279	down	0.00980606	-0.397401	0.0119956	n.s.	0.0288201	0.280063	0.132892	n.s.	5.17861e-05	-0.864925	15.768	0.000137098	down	8.15049e-05	-0.991966	0.000217084	down	0.000704701	-0.789427	0.00115569	down	0.242235	-0.111963	0.516267	n.s.	0.00249854	-0.392026	0.0325561	n.s.	1	16.6838	16.6219	16.593	16.6921	16.7386	16.8492	16.6333	16.409	16.6299	15.7616	16.0098	15.8684	16.2459	16.1241	16.11	15.6905	15.8054	15.808	Cytosol
1108	sp|P17302|CXA1_HUMAN	GJA1	CXA1_HUMAN Gap junction alpha-1 protein	0.000438064	-1.03992	17.5893	0.00324438	down	0.00348335	-0.661988	16.5494	0.0178451	down	16.9273	0.00332692	0.377931	0.0429155	n.s.	2.15751e-11	7.18252e-11	sig	0.000145969	-4.49591	13.0934	0.000300608	down	0.000349528	-3.45599	0.000666928	down	0.000242667	-3.83392	0.000473263	down	6.63011e-06	-4.64946	12.9399	3.66581e-05	down	7.86832e-06	-3.60954	4.38681e-05	down	6.76359e-06	-3.98747	4.89422e-05	down	0.662962	-0.153555	0.790197	n.s.	9.78754e-06	-4.95283	12.6365	4.70853e-05	down	1.41546e-05	-3.91291	6.67033e-05	down	1.14948e-05	-4.29084	6.74268e-05	down	0.249962	-0.456921	0.521849	n.s.	0.18957	-0.303367	0.327637	n.s.	1	17.6931	17.6714	17.4035	16.5776	16.5792	16.4914	16.9777	16.9828	16.8214	13.5443	13.2224	12.5136	13.1586	12.7497	12.9112	12.7607	12.8127	12.336	NA
1109	sp|P17480|UBF1_HUMAN	UBTF	UBF1_HUMAN Nucleolar transcription factor 1	0.0470122	-0.131976	19.7936	0.0691215	n.s.	0.915585	-0.00563248	19.6617	0.931106	n.s.	19.788	0.0570678	0.126343	0.155735	n.s.	0.00030115	0.000342223	sig	0.882587	-0.00565428	19.788	0.887022	n.s.	0.0182773	0.126322	0.0223995	n.s.	0.999563	-2.18077e-05	0.999563	n.s.	0.0349122	-0.112769	19.6809	0.0393903	n.s.	0.589618	0.0192065	0.604739	n.s.	0.0459067	-0.107137	0.0520802	n.s.	0.00167399	-0.107115	0.0454926	n.s.	0.0490019	0.118212	19.9119	0.0546196	n.s.	0.00322436	0.250188	0.00462418	n.s.	0.0467654	0.123844	0.0532446	n.s.	0.00940738	0.123866	0.176624	n.s.	0.000945807	0.230981	0.0222506	n.s.	2	19.7367	19.8558	19.7884	19.6607	19.7162	19.6081	19.8577	19.7694	19.7369	19.806	19.7868	19.7712	19.6608	19.6919	19.69	19.9599	19.8799	19.8958	Nucleus
1110	sp|P17568|NDUB7_HUMAN	NDUFB7	NDUB7_HUMAN NADH dehydrogenase [ubiquinone] 1 beta subcomplex subunit 7	0.774857	-0.0312684	14.9923	0.803243	n.s.	0.279582	-0.0944658	14.961	0.352578	n.s.	14.8978	0.582954	-0.0631974	0.703934	n.s.	1.33217e-06	1.82375e-06	sig	0.000431649	0.566104	15.5584	0.000715717	n.s.	0.00280179	0.597373	0.00399903	up	0.000382934	0.66057	0.000679048	up	0.00262015	0.5576	15.5499	0.00345276	n.s.	0.00621609	0.588868	0.00818309	up	0.00177892	0.652066	0.0025193	up	0.908667	-0.0085044	0.94748	n.s.	0.00104816	0.603165	15.5955	0.00154531	up	0.00348279	0.634433	0.00495336	up	0.000791929	0.697631	0.00127744	up	0.528843	0.0370607	0.728841	n.s.	0.616879	0.0455651	0.72505	n.s.	4	15.081	14.9866	14.9093	15.1125	14.8033	14.9673	14.948	14.7841	14.9614	15.5365	15.5946	15.5442	15.4492	15.5233	15.6773	15.696	15.5558	15.5346	Mitochondria
1111	sp|P17600|SYN1_HUMAN	SYN1	SYN1_HUMAN Synapsin-1	0.0202979	0.0952265	16.6959	0.0352539	n.s.	0.00757715	0.161398	16.7912	0.0269462	n.s.	16.8573	0.14178	0.0661715	0.274632	n.s.	1.17291e-16	5.32898e-14	sig	7.6527e-08	1.78619	18.4821	1.00335e-05	up	2.85319e-07	1.69096	1.4933e-05	up	8.95088e-07	1.62479	5.31454e-05	up	8.37484e-07	1.99536	18.6913	1.42039e-05	up	1.40966e-06	1.90013	1.96537e-05	up	2.44097e-06	1.83396	3.33563e-05	up	0.00542948	0.20917	0.0692156	n.s.	1.77477e-07	1.71346	18.4094	1.2149e-05	up	5.1609e-07	1.61823	1.52699e-05	up	1.40064e-06	1.55206	3.14699e-05	up	0.0291376	-0.0727346	0.247477	n.s.	0.00215297	-0.281904	0.0307499	n.s.	4	16.6837	16.6804	16.7237	16.8134	16.8117	16.7484	16.8118	16.9119	16.8483	18.4908	18.4567	18.4988	18.7517	18.6272	18.6949	18.4178	18.4348	18.3755	Golgi
1112	sp|P17612|KAPCA_HUMAN	PRKACA	KAPCA_HUMAN cAMP-dependent protein kinase catalytic subunit alpha	0.0040662	0.482217	15.1188	0.0110727	n.s.	0.213251	0.16896	15.6011	0.281287	n.s.	15.2878	0.0177085	-0.313257	0.0820334	n.s.	1.42069e-12	7.92809e-12	sig	3.03912e-05	2.03509	17.1539	0.000102321	up	8.18773e-06	1.55288	5.53696e-05	up	4.16454e-05	1.86613	0.000147916	up	7.6856e-06	3.0984	18.2172	3.98151e-05	up	2.40539e-06	2.61619	2.42929e-05	up	9.37309e-06	2.92944	5.73111e-05	up	0.00022764	1.06331	0.0289665	up	8.20882e-05	1.84281	16.9617	0.000193943	up	6.48652e-05	1.36059	0.000183291	up	0.000117464	1.67385	0.000277317	up	0.111481	-0.192281	0.376341	n.s.	0.000251715	-1.25559	0.0143813	down	4	14.959	15.1737	15.2238	15.5902	15.6083	15.6047	15.1336	15.4041	15.3257	17.1285	17.2556	17.0777	18.1181	18.3414	18.1922	17.1127	16.8506	16.9217	Cytosol
1113	sp|P17655|CAN2_HUMAN	CAPN2	CAN2_HUMAN Calpain-2 catalytic subunit	0.022561	0.46031	13.9587	0.0383736	n.s.	0.0224082	0.414625	14.419	0.052515	n.s.	14.3734	0.553208	-0.0456853	0.680758	n.s.	4.73631e-12	2.06341e-11	sig	3.55354e-05	2.24439	16.2031	0.000112491	up	1.04349e-05	1.78408	6.21019e-05	up	6.37806e-07	1.82977	5.21103e-05	up	2.61645e-05	2.44319	16.4019	8.27528e-05	up	7.48988e-06	1.98288	4.26418e-05	up	5.84774e-07	2.02856	2.13906e-05	up	0.000911009	0.198793	0.0396727	n.s.	0.000101903	2.21489	16.1736	0.000228187	up	9.41123e-05	1.75458	0.000241067	up	4.77759e-05	1.80026	0.000152532	up	0.764355	-0.0295048	0.877099	n.s.	0.0700611	-0.228298	0.168119	n.s.	4	14.0124	13.7463	14.1175	14.432	14.3028	14.5223	14.3242	14.4295	14.3663	16.1861	16.2276	16.1957	16.3731	16.3956	16.437	16.3517	16.118	16.0512	Cytosol
1114	sp|P17661|DESM_HUMAN	DES	DESM_HUMAN Desmin	0.0294854	-0.147401	15.8936	0.0474727	n.s.	0.480982	-0.0478357	15.7462	0.549707	n.s.	15.8458	0.132804	0.0995656	0.26207	n.s.	9.08305e-06	1.14161e-05	sig	0.00391679	-0.345235	15.5484	0.0049813	n.s.	0.0148073	-0.197834	0.0184064	n.s.	0.00989208	-0.2974	0.0121604	n.s.	0.00381008	-0.622391	15.2713	0.00487557	down	0.00842533	-0.474989	0.0108346	n.s.	0.00582778	-0.574555	0.00738974	n.s.	0.0574148	-0.277155	0.188136	n.s.	0.000669348	-0.490594	15.4031	0.00104432	n.s.	0.00105275	-0.343193	0.00172836	n.s.	0.00166286	-0.442758	0.00242241	n.s.	0.0563019	-0.145359	0.300559	n.s.	0.264004	0.131797	0.411165	n.s.	1	15.9708	15.8575	15.8527	15.7837	15.7477	15.7073	15.9094	15.8765	15.7516	15.6334	15.5156	15.4962	15.3403	15.3913	15.0821	15.4607	15.4049	15.3435	NA
1115	sp|P17677-2|NEUM_HUMAN	GAP43	NEUM_HUMAN Isoform 2 of Neuromodulin	0.186057	0.282386	16.9241	0.228206	n.s.	0.0460878	1.07158	17.2065	0.0862515	n.s.	17.9957	0.127838	0.78919	0.255463	n.s.	1.32309e-11	4.71332e-11	sig	1.97811e-07	5.55798	22.4821	1.04333e-05	up	9.15762e-06	5.2756	5.85678e-05	up	0.000292504	4.48641	0.000544779	up	1.45696e-06	5.62614	22.5502	1.86759e-05	up	1.4445e-05	5.34376	6.27239e-05	up	0.000314488	4.55457	0.000567403	up	0.645048	0.0681633	0.777036	n.s.	4.26865e-07	5.43228	22.3564	1.3e-05	up	1.14409e-05	5.1499	5.92033e-05	up	0.000336944	4.36071	0.000627352	up	0.297617	-0.125698	0.565086	n.s.	0.252441	-0.193861	0.39821	n.s.	4	16.8541	16.9565	16.9617	17.5474	16.9789	17.0931	17.3041	18.097	18.5859	22.4705	22.3736	22.6021	22.6475	22.3116	22.6916	22.1975	22.4039	22.4677	NA
1116	sp|P17706|PTN2_HUMAN	PTPN2	PTN2_HUMAN Tyrosine-protein phosphatase non-receptor type 2	0.269351	-0.0386608	16.2701	0.318769	n.s.	0.21657	-0.10653	16.2315	0.284851	n.s.	16.1636	0.369407	-0.0678693	0.522906	n.s.	0.00269934	0.0029088	sig	0.0048112	-0.348765	15.9214	0.00603311	n.s.	0.00488399	-0.310104	0.00660947	n.s.	0.048034	-0.242235	0.0541879	n.s.	0.0252366	-0.339605	15.9305	0.0288975	n.s.	0.0322244	-0.300944	0.0379494	n.s.	0.111363	-0.233075	0.121621	n.s.	0.936352	0.00915981	0.966313	n.s.	0.0171038	-0.396904	15.8732	0.0200873	n.s.	0.0210317	-0.358243	0.0257751	n.s.	0.0688132	-0.290374	0.0768162	n.s.	0.686858	-0.0481392	0.834197	n.s.	0.69142	-0.057299	0.782019	n.s.	6	16.3271	16.2512	16.2322	16.2449	16.2161	16.2334	16.2446	16.2148	16.0314	15.8221	16.0096	15.9323	16.0891	15.7669	15.9355	15.7094	15.8661	16.0443	ER
1117	sp|P17812|PYRG1_HUMAN	CTPS1	PYRG1_HUMAN CTP synthase 1	9.39532e-06	0.640532	17.4124	0.00124845	up	0.00307976	0.40187	18.0529	0.0169344	n.s.	17.8142	0.0191173	-0.238662	0.0853309	n.s.	6.2668e-14	8.27916e-13	sig	4.46925e-07	1.53688	18.9493	1.24658e-05	up	3.73519e-06	0.896347	3.78114e-05	up	5.88178e-05	1.13501	0.00017846	up	1.61829e-07	1.7336	19.146	8.95065e-06	up	9.8274e-07	1.09307	1.7138e-05	up	2.8953e-05	1.33173	0.000104232	up	0.00136252	0.196718	0.0435594	n.s.	2.141e-07	1.36083	18.7732	1.2149e-05	up	2.57137e-06	0.720301	2.68647e-05	up	9.86946e-05	0.958963	0.000246183	up	0.00125108	-0.176046	0.112174	n.s.	3.1082e-05	-0.372765	0.00603398	n.s.	2	17.4321	17.4248	17.3802	18.0713	18.0212	18.0662	17.7075	17.918	17.8173	18.9187	18.9857	18.9434	19.1723	19.1461	19.1196	18.7824	18.7827	18.7545	Cytosol
1118	sp|P17844|DDX5_HUMAN	DDX5	DDX5_HUMAN Probable ATP-dependent RNA helicase DDX5	0.00200257	-0.356121	20.0819	0.00709174	n.s.	0.0384733	-0.172712	19.7258	0.0754994	n.s.	19.9092	0.0312759	0.183409	0.110173	n.s.	2.81953e-12	1.35207e-11	sig	1.28876e-05	-1.3185	18.7634	6.25003e-05	down	4.31713e-05	-0.962379	0.000145089	down	3.66603e-05	-1.14579	0.000137647	down	1.72097e-05	-1.48393	18.598	6.34158e-05	down	4.97202e-05	-1.12781	0.000142034	down	3.97272e-05	-1.31122	0.000126273	down	0.0548376	-0.165429	0.183475	n.s.	4.69954e-06	-1.29235	18.7896	3.17483e-05	down	1.57737e-05	-0.936228	7.1041e-05	down	1.817e-05	-1.11964	8.56121e-05	down	0.539477	0.0261508	0.735071	n.s.	0.0212397	0.19158	0.0835448	n.s.	1	20.0873	20.1405	20.0179	19.6987	19.7948	19.684	19.8786	19.9967	19.8523	18.8344	18.7388	18.7171	18.5218	18.6919	18.5802	18.8116	18.796	18.7611	Nucleus
1119	sp|P17858-2|K6PL_HUMAN	PFKL	K6PL_HUMAN Isoform 2 of 6-phosphofructokinase, liver type	5.22401e-05	0.741782	17.3536	0.00155915	up	0.00042463	0.437943	18.0953	0.00771481	n.s.	17.7915	5.86585e-05	-0.303839	0.0184853	n.s.	6.95844e-08	1.11674e-07	sig	0.000709192	0.551779	17.9053	0.00108476	n.s.	0.0139154	-0.190003	0.0173696	n.s.	0.0673158	0.113836	0.0749772	n.s.	0.000105429	0.702589	18.0561	0.000226773	up	0.220585	-0.0391925	0.237446	n.s.	0.000642354	0.264647	0.00102545	n.s.	0.0398866	0.150811	0.154692	n.s.	0.00302711	0.448114	17.8017	0.00397795	n.s.	0.00770392	-0.293667	0.0101573	n.s.	0.872288	0.0101719	0.879915	n.s.	0.227546	-0.103664	0.50354	n.s.	0.0155786	-0.254475	0.070518	n.s.	7	17.422	17.2877	17.351	18.079	18.1179	18.0891	17.7874	17.7722	17.8149	17.9663	17.9297	17.8201	18.0298	18.1049	18.0338	17.9163	17.7282	17.7605	Cytosol
1120	sp|P17900|SAP3_HUMAN	GM2A	SAP3_HUMAN Ganglioside GM2 activator	0.0960777	-0.17124	18.5595	0.127318	n.s.	0.666954	-0.0332405	18.3882	0.71755	n.s.	18.5262	0.0305658	0.138	0.10895	n.s.	0.00667469	0.00706075	sig	0.638757	-0.0374038	18.5221	0.651573	n.s.	0.0424623	0.133837	0.0494145	n.s.	0.900188	-0.00416327	0.904561	n.s.	0.36062	0.123607	18.6831	0.375388	n.s.	0.0482309	0.294847	0.0554605	n.s.	0.18994	0.156847	0.203256	n.s.	0.186021	0.16101	0.358637	n.s.	0.0631412	0.188932	18.7484	0.0696294	n.s.	0.00143315	0.360172	0.00225419	n.s.	0.00220292	0.222172	0.00311389	n.s.	0.00334478	0.226336	0.130067	n.s.	0.553615	0.0653253	0.672839	n.s.	4	18.6846	18.4453	18.5485	18.3827	18.3255	18.4565	18.4906	18.5367	18.5513	18.4742	18.5599	18.5321	18.5311	18.6525	18.8656	18.6997	18.7569	18.7886	Lysosome
1121	sp|P17948|VGFR1_HUMAN	FLT1	VGFR1_HUMAN Vascular endothelial growth factor receptor 1	0.0150951	-0.357194	17.9861	0.0281138	n.s.	0.0636917	-0.164051	17.6289	0.108578	n.s.	17.822	0.101166	0.193143	0.223534	n.s.	1.50637e-14	3.43602e-13	sig	3.75229e-06	-2.71281	15.2733	3.43901e-05	down	1.91237e-05	-2.35561	8.76874e-05	down	5.8937e-06	-2.54876	7.30723e-05	down	7.14516e-07	-2.64676	15.3393	1.33949e-05	down	9.29207e-06	-2.28957	4.85991e-05	down	1.4592e-06	-2.48271	2.88903e-05	down	0.390923	0.0660476	0.567145	n.s.	7.31821e-07	-2.85268	15.1334	1.49188e-05	down	7.47295e-06	-2.49549	4.64562e-05	down	1.37804e-06	-2.68863	3.14699e-05	down	0.12302	-0.139873	0.391646	n.s.	0.0077771	-0.205921	0.0520332	n.s.	1	17.9549	18.0693	17.934	17.4822	17.7417	17.6627	17.9091	17.8169	17.74	15.2662	15.3871	15.1665	15.3105	15.3903	15.3172	15.1857	15.0729	15.1416	NA
1122	sp|P17980|PRS6A_HUMAN	PSMC3	PRS6A_HUMAN 26S protease regulatory subunit 6A	0.0311258	0.317619	20.4694	0.0494632	n.s.	0.00256964	0.288685	20.787	0.0158985	n.s.	20.758	0.786016	-0.0289339	0.858857	n.s.	1.06358e-06	1.47015e-06	sig	0.000221187	0.675606	21.145	0.000416479	up	0.0266037	0.357987	0.0317603	n.s.	0.0024764	0.386921	0.00338558	n.s.	2.13939e-05	0.783493	21.2528	7.3071e-05	up	0.00837414	0.465874	0.0107775	n.s.	0.00024518	0.494808	0.000463402	n.s.	0.100691	0.107887	0.249503	n.s.	0.000365402	0.692779	21.1621	0.000627016	up	0.0264112	0.375161	0.0318602	n.s.	0.0034865	0.404095	0.00470646	n.s.	0.824361	0.0171737	0.912328	n.s.	0.204723	-0.0907135	0.344691	n.s.	2	20.4199	20.4769	20.5113	20.6044	20.8411	20.9154	20.8211	20.7053	20.7477	21.0963	21.237	21.1016	21.211	21.2661	21.2814	21.2561	21.0624	21.1679	Cytosol
1123	sp|P17987|TCPA_HUMAN	TCP1	TCPA_HUMAN T-complex protein 1 subunit alpha	0.000297257	0.628102	21.6452	0.00270268	up	0.0017337	0.433384	22.2733	0.0132964	n.s.	22.0786	0.0240051	-0.194718	0.0960847	n.s.	1.52533e-09	3.20057e-09	sig	3.55716e-05	0.846855	22.492	0.000112491	up	0.00427886	0.218753	0.00586584	n.s.	0.000718879	0.413471	0.00114082	n.s.	5.78756e-05	0.977066	22.6223	0.000144544	up	0.00244967	0.348964	0.00351653	n.s.	0.000646286	0.543682	0.00103004	n.s.	0.0298565	0.130211	0.135177	n.s.	8.79332e-05	0.781737	22.4269	0.000203594	up	0.0266347	0.153635	0.0320976	n.s.	0.00231746	0.348353	0.00325889	n.s.	0.0993653	-0.0651181	0.362747	n.s.	0.013703	-0.195329	0.0671062	n.s.	2	21.62	21.7236	21.592	22.2086	22.2815	22.3298	22.1617	22.0498	22.0242	22.4825	22.5171	22.4766	22.685	22.5558	22.626	22.4721	22.3765	22.4322	Cytosol
1124	sp|P18031|PTN1_HUMAN	PTPN1	PTN1_HUMAN Tyrosine-protein phosphatase non-receptor type 1	0.0247267	-0.348323	17.2201	0.0411244	n.s.	0.0527144	-0.346423	16.8718	0.0945675	n.s.	16.8737	0.984983	0.00189996	0.989933	n.s.	4.37268e-05	5.23586e-05	sig	0.259333	0.137019	17.3572	0.27222	n.s.	0.00135471	0.485343	0.00209973	n.s.	0.00847131	0.483443	0.0105238	n.s.	0.0591646	0.254685	17.4748	0.0653764	n.s.	0.000236822	0.603008	0.000474515	up	0.0029408	0.601108	0.00396536	up	0.112054	0.117666	0.264682	n.s.	0.262185	0.140365	17.3605	0.275552	n.s.	0.00182931	0.488689	0.00279878	n.s.	0.00930686	0.486789	0.0116123	n.s.	0.966019	0.00334587	0.982398	n.s.	0.147112	-0.11432	0.275188	n.s.	4	17.3087	17.316	17.0357	16.8483	16.9439	16.8232	16.7609	17.0459	16.8144	17.2656	17.4318	17.3741	17.4553	17.5362	17.433	17.2501	17.4066	17.4249	Cytosol
1125	sp|P18031|PTN1_HUMAN	PTPN1	PTN1_HUMAN Tyrosine-protein phosphatase non-receptor type 1	0.0247267	-0.348323	17.2201	0.0411244	n.s.	0.0527144	-0.346423	16.8718	0.0945675	n.s.	16.8737	0.984983	0.00189996	0.989933	n.s.	4.37268e-05	5.23586e-05	sig	0.259333	0.137019	17.3572	0.27222	n.s.	0.00135471	0.485343	0.00209973	n.s.	0.00847131	0.483443	0.0105238	n.s.	0.0591646	0.254685	17.4748	0.0653764	n.s.	0.000236822	0.603008	0.000474515	up	0.0029408	0.601108	0.00396536	up	0.112054	0.117666	0.264682	n.s.	0.262185	0.140365	17.3605	0.275552	n.s.	0.00182931	0.488689	0.00279878	n.s.	0.00930686	0.486789	0.0116123	n.s.	0.966019	0.00334587	0.982398	n.s.	0.147112	-0.11432	0.275188	n.s.	4	17.3087	17.316	17.0357	16.8483	16.9439	16.8232	16.7609	17.0459	16.8144	17.2656	17.4318	17.3741	17.4553	17.5362	17.433	17.2501	17.4066	17.4249	ER
1126	sp|P18065|IBP2_HUMAN	IGFBP2	IBP2_HUMAN Insulin-like growth factor-binding protein 2	0.10307	-0.394481	15.1719	0.135152	n.s.	0.0328959	-0.246957	14.7774	0.067932	n.s.	14.9249	0.445062	0.147523	0.59017	n.s.	0.155401	0.157342	n.s.	0.0465971	-0.217288	14.9546	0.0519487	n.s.	0.366006	0.177193	0.384128	n.s.	0.421449	0.0296694	0.438175	n.s.	0.102527	-0.214137	14.9578	0.111157	n.s.	0.388021	0.180344	0.406734	n.s.	0.682871	0.0328205	0.695272	n.s.	0.96799	0.00315104	0.984066	n.s.	0.291981	-0.147458	15.0244	0.305635	n.s.	0.280316	0.247023	0.298635	n.s.	0.377244	0.0994991	0.393238	n.s.	0.522085	0.0698297	0.724877	n.s.	0.608092	0.0666786	0.718241	n.s.	0	15.0528	15.3049	15.1581	15.1161	14.5507	14.6655	14.9716	14.8874	14.9159	14.9256	14.9404	14.9979	15.0593	14.8224	14.9916	14.8593	15.0183	15.1958	NA
1127	sp|P18074|ERCC2_HUMAN	ERCC2	ERCC2_HUMAN TFIIH basal transcription factor complex helicase XPD subunit	0.673413	0.0173077	16.4195	0.713494	n.s.	0.361855	-0.0406128	16.4368	0.432251	n.s.	16.3789	0.0870969	-0.0579205	0.203622	n.s.	2.5499e-11	8.31352e-11	sig	0.000109712	-0.641689	15.7778	0.000243393	down	2.46471e-05	-0.658997	0.000101203	down	4.43999e-05	-0.601076	0.000152377	down	9.95104e-05	-0.709964	15.7095	0.000216526	down	2.94693e-05	-0.727272	0.000100848	down	4.85431e-05	-0.669351	0.000143807	down	0.154105	-0.0682752	0.32048	n.s.	7.11114e-05	-0.655796	15.7637	0.000174615	down	1.03519e-05	-0.673104	5.57555e-05	down	2.04708e-05	-0.615183	9.21593e-05	down	0.667726	-0.0141074	0.821952	n.s.	0.19661	0.0541678	0.335171	n.s.	1	16.4738	16.356	16.4287	16.4042	16.4589	16.4473	16.3498	16.4161	16.3709	15.7304	15.8135	15.7896	15.6969	15.7668	15.6649	15.7942	15.7322	15.7647	Cytosol
1128	sp|P18077|RL35A_HUMAN	RPL35A	RL35A_HUMAN 60S ribosomal protein L35a	0.400671	0.0777564	18.9907	0.4513	n.s.	0.128274	0.128518	19.0685	0.186822	n.s.	19.1192	0.545029	0.0507618	0.675346	n.s.	4.48788e-10	1.04921e-09	sig	0.00024627	-0.973895	18.0168	0.000452627	down	0.000270997	-1.05165	0.00054408	down	0.000109442	-1.10241	0.000262302	down	8.14325e-05	-0.933642	18.0571	0.00018603	down	0.000120066	-1.0114	0.000279177	down	2.47646e-05	-1.06216	9.50498e-05	down	0.559274	0.0402522	0.709539	n.s.	0.000133087	-0.983985	18.0067	0.000279646	down	0.000165538	-1.06174	0.000374599	down	5.22651e-05	-1.1125	0.000160871	down	0.89728	-0.0100905	0.951535	n.s.	0.364683	-0.0503428	0.510557	n.s.	1	19.0129	19.068	18.8912	18.9488	19.1686	19.088	19.1819	19.137	19.0388	18.1316	17.9356	17.9833	18.0935	18.0628	18.0149	18.0781	18.0145	17.9275	Cytosol
1129	sp|P18084|ITB5_HUMAN	ITGB5	ITB5_HUMAN Integrin beta-5	0.00138635	-0.669757	15.6183	0.00573962	down	0.0146923	-0.376071	14.9485	0.0397919	n.s.	15.2422	0.00897681	0.293685	0.0634074	n.s.	1.74066e-12	9.30676e-12	sig	2.90621e-05	-5.00869	10.6096	0.00010014	down	4.33906e-05	-4.33893	0.000145381	down	3.50123e-05	-4.63262	0.000134813	down	4.28266e-05	-5.7761	9.84219	0.000115885	down	6.29817e-05	-5.10634	0.000168073	down	5.18615e-05	-5.40003	0.000149744	down	0.103929	-0.767406	0.25427	n.s.	7.11857e-07	-6.08068	9.53761	1.49188e-05	down	4.71554e-07	-5.41092	1.52128e-05	down	4.9897e-07	-5.70461	2.54182e-05	down	0.0107918	-1.07199	0.180189	n.s.	0.369699	-0.30458	0.515413	n.s.	1	15.4658	15.6829	15.7062	14.876	14.9894	14.9803	15.2945	15.2899	15.1422	11.0549	10.3639	10.41	9.28727	9.97376	10.2655	9.62107	9.37157	9.62019	NA
1130	sp|P18085|ARF4_HUMAN	ARF4	ARF4_HUMAN ADP-ribosylation factor 4	0.158393	0.378934	19.6006	0.197547	n.s.	0.636885	0.152946	19.9795	0.692402	n.s.	19.7535	0.391221	-0.225988	0.542268	n.s.	9.36989e-05	0.000109785	sig	0.00778939	1.15344	20.754	0.00949574	up	0.00533625	0.774504	0.00716798	up	0.0158395	1.00049	0.0188834	up	0.00742053	1.28002	20.8806	0.00907744	up	0.00675058	0.901086	0.00883821	up	0.013906	1.12707	0.0166744	up	0.547198	0.126583	0.700072	n.s.	0.00483669	1.16728	20.7679	0.00612784	up	0.000943904	0.788344	0.00157861	up	0.0105889	1.01433	0.0131083	up	0.914481	0.0138399	0.959933	n.s.	0.518619	-0.112743	0.645332	n.s.	4	19.8313	19.1958	19.7747	19.8451	20.127	19.9666	19.3697	20.1341	19.7568	20.8786	20.8588	20.5247	20.8731	21.1524	20.6163	20.6943	20.7861	20.8233	Golgi
1131	sp|P18124|RL7_HUMAN	RPL7	RL7_HUMAN 60S ribosomal protein L7	0.000774049	0.530928	19.3531	0.0041909	n.s.	0.000446212	0.586643	19.884	0.00791098	up	19.9397	0.114176	0.0557151	0.239826	n.s.	1.10183e-07	1.72447e-07	sig	0.407351	-0.0856502	19.2674	0.422201	n.s.	0.00147334	-0.616578	0.0022605	down	0.000973769	-0.672293	0.0014804	down	0.965786	0.00286013	19.3559	0.967075	n.s.	0.000198817	-0.528068	0.000416738	n.s.	9.37022e-05	-0.583783	0.000226661	n.s.	0.34619	0.0885103	0.522991	n.s.	0.382154	-0.0582676	19.2948	0.397046	n.s.	7.44543e-05	-0.589196	0.000202105	down	3.18461e-05	-0.644911	0.000117156	down	0.750942	0.0273826	0.870994	n.s.	0.227005	-0.0611277	0.371165	n.s.	1	19.2987	19.4591	19.3015	19.8463	19.925	19.8808	19.9591	19.9086	19.9515	19.4049	19.2546	19.1428	19.4035	19.3728	19.2915	19.3263	19.3167	19.2415	Cytosol
1132	sp|P18206|VINC_HUMAN	VCL	VINC_HUMAN Vinculin	2.77111e-05	0.708576	19.4713	0.00126419	up	3.20779e-05	0.397967	20.1799	0.00485665	n.s.	19.8693	0.000676948	-0.310609	0.0274393	n.s.	4.81613e-12	2.09059e-11	sig	0.000224748	-0.726585	18.7447	0.000421992	down	2.22448e-05	-1.43516	9.63998e-05	down	3.95245e-05	-1.12455	0.000144051	down	0.00108764	-0.521977	18.9493	0.00156656	n.s.	5.27187e-05	-1.23055	0.00014726	down	0.000118382	-0.919944	0.000266771	down	0.067385	0.204608	0.202035	n.s.	3.20071e-06	-0.819171	18.6521	2.60956e-05	down	1.54024e-06	-1.52775	2.24553e-05	down	5.94521e-07	-1.21714	2.54182e-05	down	0.187312	-0.092586	0.465517	n.s.	0.0090639	-0.297194	0.055371	n.s.	1	19.4487	19.497	19.4683	20.2176	20.121	20.2011	19.886	19.8784	19.8434	18.8552	18.677	18.702	19.0644	18.8603	18.9233	18.6834	18.6488	18.6242	Cytosol
1133	sp|P18433|PTPRA_HUMAN	PTPRA	PTPRA_HUMAN Receptor-type tyrosine-protein phosphatase alpha	0.0125915	-0.292055	13.14	0.0247498	n.s.	0.0553142	-0.175474	12.8479	0.0979427	n.s.	12.9645	0.0344658	0.116581	0.116092	n.s.	4.63283e-05	5.53412e-05	sig	0.0130308	-0.521483	12.6185	0.0153852	n.s.	0.104791	-0.229427	0.116328	n.s.	0.0330944	-0.346009	0.0379873	n.s.	0.000600351	-0.756839	12.3832	0.000932066	down	0.00105972	-0.464783	0.00168054	n.s.	0.000361712	-0.581365	0.000634292	n.s.	0.111537	-0.235356	0.264092	n.s.	0.00793945	-0.556653	12.5833	0.00972809	n.s.	0.0563264	-0.264597	0.0649437	n.s.	0.017615	-0.381179	0.0211684	n.s.	0.816982	-0.03517	0.908296	n.s.	0.131665	0.200186	0.256076	n.s.	1	13.0973	13.2609	13.0618	12.7901	12.8802	12.8735	12.9897	12.9853	12.9186	12.431	12.7975	12.627	12.3447	12.329	12.4758	12.4487	12.5343	12.767	NA
1134	sp|P18583-5|SON_HUMAN	SON	SON_HUMAN Isoform D of Protein SON	0.00862135	-0.437032	21.0951	0.018678	n.s.	0.0826114	-0.21323	20.658	0.1329	n.s.	20.8819	0.00147398	0.223802	0.0339392	n.s.	5.73193e-11	1.67084e-10	sig	0.000205959	-1.33992	19.7552	0.00039397	down	7.8688e-05	-0.902886	0.000216935	down	3.94043e-05	-1.12669	0.000143744	down	0.000108673	-1.60899	19.4861	0.000232169	down	3.69365e-05	-1.17196	0.000117592	down	2.17072e-05	-1.39576	8.72215e-05	down	0.024756	-0.269074	0.124851	n.s.	0.000123416	-1.33871	19.7564	0.000265081	down	2.37645e-06	-0.901682	2.58164e-05	down	2.417e-06	-1.12548	3.668e-05	down	0.983414	0.00120445	0.991449	n.s.	0.00983758	0.270278	0.0575201	n.s.	1	20.9278	21.1236	21.2338	20.6291	20.6857	20.6594	20.8346	20.9027	20.9083	19.7897	19.8231	19.6526	19.3877	19.5827	19.4879	19.7381	19.7875	19.7435	Nucleus
1135	sp|P18615|NELFE_HUMAN	NELFE	NELFE_HUMAN Negative elongation factor E	0.0224717	0.257196	16.7109	0.0383085	n.s.	0.0101942	0.2113	16.9681	0.0321536	n.s.	16.9222	0.585161	-0.0458966	0.705604	n.s.	0.00022892	0.000261629	sig	0.0555555	0.157799	16.8687	0.0615357	n.s.	0.310638	-0.0993976	0.329068	n.s.	0.465638	-0.053501	0.482362	n.s.	0.441694	0.0386056	16.7495	0.456691	n.s.	0.0467201	-0.218591	0.0538263	n.s.	0.0340161	-0.172694	0.0391525	n.s.	0.144275	-0.119193	0.30661	n.s.	0.000165344	0.413582	17.1244	0.00032877	n.s.	0.0864269	0.156386	0.0975678	n.s.	0.00922509	0.202282	0.0115198	n.s.	0.0106142	0.255783	0.180189	n.s.	0.000867511	0.374976	0.0215942	n.s.	2	16.7283	16.7418	16.6625	17.0615	16.8386	17.0041	16.9971	16.8653	16.9041	16.8737	16.7733	16.959	16.806	16.6771	16.7654	17.0898	17.1353	17.1482	Nucleus
1136	sp|P18621-3|RL17_HUMAN	RPL17	RL17_HUMAN Isoform 3 of 60S ribosomal protein L17	0.401172	-0.0870548	21.9628	0.451695	n.s.	0.436012	0.0799947	21.8757	0.506024	n.s.	22.0428	0.089125	0.167049	0.206114	n.s.	8.55265e-09	1.57192e-08	sig	0.000328043	-1.0106	20.9522	0.000570484	down	0.000180813	-0.923543	0.000400406	down	9.21511e-05	-1.09059	0.000236448	down	0.000480854	-1.05393	20.9089	0.000771707	down	0.000345357	-0.96687	0.000647842	down	0.000182784	-1.13392	0.000367713	down	0.617178	-0.0433269	0.754678	n.s.	0.000605736	-1.2054	20.7574	0.00095879	down	0.000529741	-1.11834	0.000967107	down	0.000305894	-1.28539	0.000580163	down	0.140375	-0.1948	0.414763	n.s.	0.266369	-0.151473	0.413333	n.s.	1	21.8145	22.0667	22.0072	21.789	21.8662	21.9721	22.105	22.0852	21.9382	20.9835	21.0081	20.865	20.7906	21.0218	20.9142	20.9246	20.5903	20.7573	Cytosol
1137	sp|P18669|PGAM1_HUMAN	PGAM1	PGAM1_HUMAN Phosphoglycerate mutase 1	0.0001909	0.552602	18.942	0.00226833	n.s.	0.00157371	0.282502	19.4946	0.0128971	n.s.	19.2245	0.00735285	-0.2701	0.0576598	n.s.	5.60182e-08	9.09235e-08	sig	7.97846e-06	0.653119	19.5951	4.84441e-05	up	0.0887275	0.100518	0.0993609	n.s.	0.000778436	0.370617	0.00122215	n.s.	0.00011057	0.795953	19.7379	0.000234799	up	0.0204864	0.243352	0.0247978	n.s.	0.00118796	0.513451	0.00174799	n.s.	0.0600837	0.142834	0.192236	n.s.	0.000337285	0.605876	19.5478	0.00058613	up	0.464272	0.053274	0.484377	n.s.	0.00678188	0.323374	0.00867844	n.s.	0.442775	-0.0472436	0.673198	n.s.	0.060103	-0.190078	0.151495	n.s.	2	18.9366	18.9265	18.9628	19.4356	19.476	19.5721	19.1538	19.2609	19.2587	19.6339	19.5757	19.5756	19.8188	19.6425	19.7524	19.6271	19.4499	19.5665	NA
1138	sp|P18754-2|RCC1_HUMAN	RCC1	RCC1_HUMAN Isoform 2 of Regulator of chromosome condensation	0.00130161	-0.424352	17.94	0.00550149	n.s.	0.0147619	-0.17815	17.5157	0.0399308	n.s.	17.7619	0.0129584	0.246202	0.0738718	n.s.	3.31426e-12	1.54007e-11	sig	5.78507e-05	-1.82232	16.1177	0.000156302	down	0.000212449	-1.39797	0.000450029	down	9.59542e-05	-1.64417	0.000242677	down	1.95896e-06	-2.05751	15.8825	2.11744e-05	down	1.24989e-05	-1.63316	5.72371e-05	down	4.19235e-06	-1.87936	4.09607e-05	down	0.0933546	-0.235188	0.239024	n.s.	3.19196e-06	-1.71859	16.2215	2.60956e-05	down	2.73842e-05	-1.29424	9.98651e-05	down	7.68995e-06	-1.54044	5.58499e-05	down	0.383182	0.103728	0.634413	n.s.	0.00399107	0.338916	0.0395665	n.s.	1	17.9028	17.9899	17.9275	17.4301	17.5293	17.5877	17.6927	17.8022	17.7908	16.3121	16.0505	15.9906	15.8117	15.8793	15.9566	16.2902	16.2174	16.1568	Cytosol
1139	sp|P18827|SDC1_HUMAN	SDC1	SDC1_HUMAN Syndecan-1	0.757391	0.0586051	15.5336	0.787996	n.s.	0.407595	-0.181621	15.5922	0.477148	n.s.	15.3519	0.243613	-0.240226	0.395089	n.s.	1.89887e-11	6.43577e-11	sig	0.000105881	-3.35933	12.1742	0.000237562	down	7.00984e-05	-3.41793	0.000198546	down	0.000129279	-3.17771	0.000294092	down	2.30955e-05	-4.01643	11.5171	7.65357e-05	down	1.25878e-05	-4.07503	5.74254e-05	down	2.69478e-05	-3.83481	0.00010041	down	0.0313587	-0.657099	0.138287	n.s.	3.91132e-05	-3.72907	11.8045	0.000112522	down	2.27542e-05	-3.78768	8.90428e-05	down	4.64405e-05	-3.54745	0.000150349	down	0.155637	-0.369746	0.432889	n.s.	0.164486	0.287353	0.296093	n.s.	1	15.7866	15.5099	15.3042	15.6722	15.3768	15.7275	15.5595	15.0904	15.4059	12.4617	12.1842	11.8767	11.4647	11.7301	11.3565	11.5528	11.8942	11.9665	NA
1140	sp|P18850|ATF6A_HUMAN	ATF6	ATF6A_HUMAN Cyclic AMP-dependent transcription factor ATF-6 alpha	0.000384857	-0.434781	16.0308	0.00306055	n.s.	0.0150068	-0.28852	15.596	0.0403523	n.s.	15.7423	0.137024	0.146261	0.26793	n.s.	4.66431e-10	1.08496e-09	sig	6.48744e-06	-1.10246	14.9283	4.39475e-05	down	0.00018118	-0.667677	0.000400921	down	0.00045222	-0.813937	0.000778219	down	1.40465e-05	-1.23932	14.7915	5.63267e-05	down	0.000177857	-0.80454	0.000381345	down	0.000343461	-0.950801	0.000608692	down	0.0758446	-0.136863	0.213912	n.s.	2.55986e-05	-1.02348	15.0073	8.37328e-05	down	0.000543343	-0.588704	0.00098833	down	0.000884183	-0.734964	0.00140175	down	0.230215	0.078973	0.506112	n.s.	0.0292286	0.215836	0.100656	n.s.	1	16.0558	16.0134	16.0232	15.6705	15.5629	15.5547	15.8445	15.7725	15.6098	14.9064	14.9936	14.885	14.6987	14.8258	14.8499	14.927	15.0127	15.0822	Cytosol
1141	sp|P18850|ATF6A_HUMAN	ATF6	ATF6A_HUMAN Cyclic AMP-dependent transcription factor ATF-6 alpha	0.000384857	-0.434781	16.0308	0.00306055	n.s.	0.0150068	-0.28852	15.596	0.0403523	n.s.	15.7423	0.137024	0.146261	0.26793	n.s.	4.66431e-10	1.08496e-09	sig	6.48744e-06	-1.10246	14.9283	4.39475e-05	down	0.00018118	-0.667677	0.000400921	down	0.00045222	-0.813937	0.000778219	down	1.40465e-05	-1.23932	14.7915	5.63267e-05	down	0.000177857	-0.80454	0.000381345	down	0.000343461	-0.950801	0.000608692	down	0.0758446	-0.136863	0.213912	n.s.	2.55986e-05	-1.02348	15.0073	8.37328e-05	down	0.000543343	-0.588704	0.00098833	down	0.000884183	-0.734964	0.00140175	down	0.230215	0.078973	0.506112	n.s.	0.0292286	0.215836	0.100656	n.s.	1	16.0558	16.0134	16.0232	15.6705	15.5629	15.5547	15.8445	15.7725	15.6098	14.9064	14.9936	14.885	14.6987	14.8258	14.8499	14.927	15.0127	15.0822	ER
1142	sp|P18858|DNLI1_HUMAN	LIG1	DNLI1_HUMAN DNA ligase 1	0.000706735	0.612813	18.0249	0.00397721	up	0.00341809	0.434093	18.6377	0.0177509	n.s.	18.459	0.0177515	-0.17872	0.082106	n.s.	1.63142e-14	3.67928e-13	sig	1.82208e-05	-1.55777	16.4671	7.46609e-05	down	5.94786e-07	-2.17059	1.95715e-05	down	1.73997e-06	-1.99187	5.80677e-05	down	1.15646e-05	-1.92672	16.0982	5.02797e-05	down	8.35228e-07	-2.53953	1.60081e-05	down	1.8075e-06	-2.36081	3.08178e-05	down	0.00171	-0.368947	0.0454926	n.s.	3.38937e-05	-1.57726	16.4476	0.000101664	down	2.64458e-06	-2.19007	2.71658e-05	down	5.3909e-06	-2.01135	4.90169e-05	down	0.748498	-0.0194832	0.869046	n.s.	0.00557717	0.349464	0.0455968	n.s.	1	18.1302	18.0188	17.9256	18.6246	18.5989	18.6897	18.5071	18.4841	18.3857	16.5204	16.4288	16.4522	16.0575	16.0569	16.1801	16.3636	16.444	16.5353	Nucleus
1143	sp|P18859-2|ATP5J_HUMAN	ATP5J	ATP5J_HUMAN Isoform 2 of ATP synthase-coupling factor 6, mitochondrial	0.0309594	1.03684	15.7252	0.0492771	up	0.0309871	0.526865	16.762	0.0651273	n.s.	16.2521	0.184724	-0.509975	0.328441	n.s.	0.0495593	0.0507089	n.s.	0.0308211	1.69609	17.4213	0.0350182	up	0.324307	0.659252	0.342581	n.s.	0.0875605	1.16923	0.0965403	n.s.	0.0658806	2.36788	18.0931	0.0725569	n.s.	0.246619	1.33105	0.263954	n.s.	0.122565	1.84102	0.133418	n.s.	0.562048	0.671793	0.71181	n.s.	0.0203245	1.3612	17.0864	0.0236063	up	0.516931	0.324362	0.53661	n.s.	0.0847854	0.834337	0.0937735	n.s.	0.614477	-0.33489	0.786563	n.s.	0.370187	-1.00668	0.515974	n.s.	0	15.5011	15.86	15.8145	17.2949	16.7227	16.2685	16.3153	16.4129	16.028	16.89	16.9401	18.4338	19.9106	16.7986	17.5701	16.3922	17.418	17.449	NA
1144	sp|P18887|XRCC1_HUMAN	XRCC1	XRCC1_HUMAN DNA repair protein XRCC1	0.00790191	0.174109	17.1028	0.0175579	n.s.	0.0159896	0.150755	17.2769	0.0419971	n.s.	17.2535	0.666295	-0.0233543	0.767345	n.s.	1.42236e-06	1.94146e-06	sig	0.00311378	-0.11252	16.9902	0.00402931	n.s.	0.0016126	-0.286629	0.00245221	n.s.	0.00271891	-0.263275	0.00368938	n.s.	2.92284e-05	-0.336362	16.7664	8.89605e-05	n.s.	0.000158809	-0.510471	0.000348974	n.s.	0.000238209	-0.487117	0.000452937	n.s.	0.000410377	-0.223843	0.0338854	n.s.	0.210376	-0.0903644	17.0124	0.222701	n.s.	0.0187479	-0.264473	0.0231417	n.s.	0.0266205	-0.241119	0.031142	n.s.	0.739105	0.0221555	0.864044	n.s.	0.0161877	0.245998	0.0718158	n.s.	1	17.1113	17.1107	17.0862	17.2084	17.3054	17.3168	17.2931	17.2872	17.1803	16.9839	17.0199	16.967	16.7437	16.7905	16.765	17.1174	16.9093	17.0105	Nucleus
1145	sp|P19022|CADH2_HUMAN	CDH2	CADH2_HUMAN Cadherin-2	0.00376807	-0.365106	17.1232	0.0105728	n.s.	0.294158	-0.121303	16.7581	0.366871	n.s.	17.0019	0.0735597	0.243803	0.182048	n.s.	1.19143e-11	4.31607e-11	sig	4.6383e-05	2.09493	19.2181	0.000134877	up	2.50074e-05	2.46004	0.000102054	up	8.66796e-05	2.21623	0.000226477	up	7.21273e-05	2.04633	19.1695	0.000170083	up	3.82739e-05	2.41144	0.000120297	up	0.000119439	2.16763	0.000268156	up	0.766999	-0.0486015	0.859881	n.s.	1.39081e-06	1.93996	19.0632	1.89625e-05	up	7.96314e-07	2.30506	1.7686e-05	up	2.31814e-05	2.06126	9.83069e-05	up	0.206913	-0.154975	0.482444	n.s.	0.403382	-0.106374	0.543625	n.s.	4	17.1752	17.0402	17.1542	16.7465	16.8384	16.6895	16.8193	17.0997	17.0868	19.1433	19.4213	19.0898	19.0138	19.3909	19.1039	19.0603	19.052	19.0772	Plasma.Membrane
1146	sp|P19086|GNAZ_HUMAN	GNAZ	GNAZ_HUMAN Guanine nucleotide-binding protein G(z) subunit alpha	0.402487	0.155236	14.3998	0.452581	n.s.	0.417968	0.2882	14.5551	0.487251	n.s.	14.688	0.666617	0.132963	0.767569	n.s.	6.97089e-11	1.98568e-10	sig	2.38683e-05	3.59988	17.9997	8.76827e-05	up	1.53265e-06	3.44464	2.7528e-05	up	0.000308145	3.31168	0.000568789	up	3.11944e-05	3.44312	17.8429	9.2871e-05	up	2.66857e-06	3.28789	2.55916e-05	up	0.000383346	3.15492	0.000666385	up	0.106694	-0.156755	0.258018	n.s.	2.38808e-05	3.49988	17.8997	8.05621e-05	up	1.00655e-06	3.34464	1.89569e-05	up	0.00033547	3.21168	0.000625579	up	0.145576	-0.0999965	0.422635	n.s.	0.435123	0.0567587	0.573285	n.s.	4	14.6344	14.1092	14.4559	14.6225	14.4326	14.6101	14.1461	14.8384	15.0796	18.0398	18.054	17.9053	17.8085	17.9576	17.7627	17.8669	17.8751	17.957	NA
1147	sp|P19174-2|PLCG1_HUMAN	PLCG1	PLCG1_HUMAN Isoform 2 of 1-phosphatidylinositol 4,5-bisphosphate phosphodiesterase gamma-1	0.00299867	0.414338	16.1725	0.00909454	n.s.	0.00271858	0.329849	16.5868	0.0163414	n.s.	16.5023	0.355393	-0.0844882	0.509195	n.s.	1.14898e-13	1.25095e-12	sig	9.80735e-07	1.95904	18.1315	1.80603e-05	up	3.26555e-05	1.54471	0.000120224	up	1.32034e-05	1.62919	9.07295e-05	up	1.1934e-08	2.09227	18.2648	4.86653e-06	up	1.3547e-05	1.67793	6.03168e-05	up	4.17594e-06	1.76242	4.09607e-05	up	0.0308092	0.133221	0.137518	n.s.	2.14813e-06	1.89189	18.0644	2.25155e-05	up	4.75251e-05	1.47756	0.000146556	up	2.06001e-05	1.56204	9.24998e-05	up	0.326383	-0.0671513	0.590299	n.s.	0.0134592	-0.200373	0.0665076	n.s.	4	16.1763	16.1817	16.1596	16.5691	16.4859	16.7055	16.453	16.6013	16.4527	18.0557	18.1841	18.1548	18.2828	18.2413	18.2702	18.1491	17.9917	18.0524	NA
1148	sp|P19338|NUCL_HUMAN	NCL	NUCL_HUMAN Nucleolin	0.225848	0.232255	22.2313	0.272279	n.s.	0.228983	0.116139	22.4635	0.297847	n.s.	22.3474	0.5153	-0.116117	0.650249	n.s.	4.00028e-08	6.62188e-08	sig	0.000143304	-1.25248	20.9788	0.000296955	down	0.00086827	-1.48473	0.00142316	down	0.000105311	-1.36862	0.000256195	down	0.00018709	-1.4679	20.7634	0.00035372	down	0.000687773	-1.70016	0.00115573	down	0.000142393	-1.58404	0.000304724	down	0.137527	-0.215422	0.29795	n.s.	0.00144686	-1.01833	21.2129	0.00205389	down	0.00285983	-1.25059	0.00415403	down	0.000976296	-1.13447	0.00152839	down	0.157958	0.234147	0.434204	n.s.	0.0405887	0.449569	0.12187	n.s.	1	22.2967	22.2797	22.1174	22.7246	22.1982	22.4678	22.4299	22.2341	22.3783	21.0371	20.8446	21.0546	20.8004	20.5838	20.9059	20.9802	21.3066	21.352	Cytosol
1149	sp|P19367-3|HXK1_HUMAN	HK1	HXK1_HUMAN Isoform 3 of Hexokinase-1	0.0172507	-0.206467	21.04	0.0311333	n.s.	0.0471358	-0.12104	20.8335	0.0877616	n.s.	20.9189	0.106496	0.0854273	0.230722	n.s.	0.000411225	0.000463275	sig	0.105219	0.0809365	21.1209	0.113896	n.s.	0.00149079	0.287404	0.00228377	n.s.	0.000603203	0.201977	0.000983586	n.s.	0.734978	-0.0220451	21.0179	0.746173	n.s.	0.0365083	0.184422	0.0427342	n.s.	0.124546	0.098995	0.135452	n.s.	0.0976474	-0.102982	0.245304	n.s.	0.0445813	-0.134515	20.9055	0.049831	n.s.	0.186079	0.071952	0.202409	n.s.	0.703532	-0.0134753	0.716795	n.s.	0.00147046	-0.215452	0.112174	n.s.	0.107159	-0.11247	0.222131	n.s.	8	21.1161	20.9995	21.0043	20.7615	20.8786	20.8604	20.9001	20.9575	20.8992	21.1126	21.1148	21.1353	20.9284	21.0892	21.0362	20.9573	20.8682	20.8909	Cytosol
1150	sp|P19387|RPB3_HUMAN	POLR2C	RPB3_HUMAN DNA-directed RNA polymerase II subunit RPB3	0.0189799	-0.2535	17.0381	0.0335476	n.s.	0.540572	-0.0479853	16.7846	0.606148	n.s.	16.9901	0.0108139	0.205514	0.0688863	n.s.	1.34617e-07	2.076e-07	sig	0.00165268	-0.745944	16.2921	0.00228127	down	0.00384582	-0.492444	0.00533689	n.s.	0.00126292	-0.697958	0.0018647	down	0.000246656	-0.794169	16.2439	0.000443551	down	7.70346e-05	-0.540669	0.000197416	n.s.	6.03133e-05	-0.746184	0.000164463	down	0.579159	-0.0482254	0.725037	n.s.	0.00185355	-0.586399	16.4517	0.0025607	down	0.0045215	-0.332899	0.00626529	n.s.	0.0010798	-0.538414	0.00166265	n.s.	0.1621	0.159545	0.439739	n.s.	0.0196924	0.20777	0.0802003	n.s.	1	16.9788	17.1606	16.9749	16.7841	16.83	16.7396	16.9413	16.9652	17.0638	16.4208	16.1526	16.303	16.2251	16.2829	16.2237	16.5221	16.4818	16.3511	Nucleus
1151	sp|P19388|RPAB1_HUMAN	POLR2E	RPAB1_HUMAN DNA-directed RNA polymerases I, II, and III subunit RPABC1	0.0197613	-0.274164	20.108	0.0346126	n.s.	0.0336672	-0.139721	19.8338	0.0689605	n.s.	19.9683	0.105961	0.134443	0.229896	n.s.	5.17136e-10	1.19273e-09	sig	7.17457e-05	-1.05281	19.0552	0.000181222	down	0.000571895	-0.778643	0.000997905	down	6.33509e-05	-0.913086	0.000186661	down	7.52542e-05	-1.24453	18.8634	0.000175457	down	0.000389059	-0.970365	0.00071558	down	7.6539e-05	-1.10481	0.000193921	down	0.0739397	-0.191722	0.211121	n.s.	5.05302e-05	-0.978036	19.1299	0.000135145	down	0.000581693	-0.703871	0.00104448	down	3.31244e-05	-0.838314	0.000120214	down	0.281048	0.0747723	0.549814	n.s.	0.0214351	0.266494	0.0841003	n.s.	1	20.0882	20.1836	20.0521	19.7226	19.9348	19.8441	19.9904	19.9859	19.9284	19.0808	19.1231	18.9615	18.7405	18.8985	18.9514	19.0603	19.1773	19.1523	Nucleus
1152	sp|P19404|NDUV2_HUMAN	NDUFV2	NDUV2_HUMAN NADH dehydrogenase [ubiquinone] flavoprotein 2, mitochondrial	0.529127	-0.0884804	19.1151	0.5764	n.s.	0.247987	-0.0964167	19.0266	0.318287	n.s.	19.0187	0.958673	-0.00793625	0.973773	n.s.	0.0227161	0.0235524	sig	0.0710118	0.172101	19.2872	0.0778367	n.s.	0.143545	0.260582	0.157284	n.s.	0.0484951	0.268518	0.0546641	n.s.	0.0196616	0.227493	19.3426	0.0228143	n.s.	0.0851632	0.315974	0.0952805	n.s.	0.0216066	0.32391	0.0253805	n.s.	0.562423	0.055392	0.71181	n.s.	0.0464529	0.214774	19.3299	0.0518737	n.s.	0.106337	0.303254	0.118836	n.s.	0.035129	0.311191	0.0405579	n.s.	0.687862	0.0426726	0.834197	n.s.	0.896517	-0.0127195	0.937241	n.s.	4	19.1443	19.1271	19.0738	19.2753	18.8593	18.9452	19.1147	18.8869	19.0544	19.1694	19.2901	19.4021	19.347	19.2425	19.4382	19.1881	19.3755	19.4259	Mitochondria
1153	sp|P19447|ERCC3_HUMAN	ERCC3	ERCC3_HUMAN TFIIH basal transcription factor complex helicase XPB subunit	0.398677	0.0636946	14.2505	0.449223	n.s.	0.377507	-0.0582896	14.3142	0.44827	n.s.	14.1922	0.109248	-0.121984	0.234147	n.s.	2.84584e-05	3.45172e-05	sig	0.00915042	-0.298383	13.9521	0.0110383	n.s.	0.00474356	-0.362078	0.00643669	n.s.	0.0116122	-0.240093	0.0141273	n.s.	0.00603576	-0.436519	13.814	0.00748729	n.s.	0.00375481	-0.500214	0.00516749	n.s.	0.00749939	-0.378229	0.00933378	n.s.	0.155811	-0.138136	0.322982	n.s.	0.00631707	-0.283245	13.9672	0.00785086	n.s.	0.00315902	-0.34694	0.0045435	n.s.	0.00663521	-0.224955	0.00850345	n.s.	0.773939	0.0151379	0.882023	n.s.	0.100408	0.153274	0.212474	n.s.	1	14.3017	14.1559	14.2938	14.2283	14.3196	14.3946	14.1646	14.1505	14.2614	13.8996	13.9218	14.0348	13.9151	13.84	13.6868	13.9434	14.0192	13.9392	Nucleus
1154	sp|P19525|E2AK2_HUMAN	EIF2AK2	E2AK2_HUMAN Interferon-induced, double-stranded RNA-activated protein kinase	5.26815e-05	0.558479	20.9235	0.00156454	n.s.	0.000298811	0.292548	21.482	0.00715194	n.s.	21.216	0.000580426	-0.265931	0.0264954	n.s.	4.41749e-15	1.73206e-13	sig	1.35883e-05	-0.773499	20.15	6.36325e-05	down	1.91993e-06	-1.33198	2.88897e-05	down	2.20655e-06	-1.06605	5.80677e-05	down	3.06382e-06	-0.83605	20.0874	2.51091e-05	down	5.72353e-07	-1.39453	1.40719e-05	down	3.02757e-07	-1.1286	1.8533e-05	down	0.0591927	-0.0625507	0.190627	n.s.	1.86697e-05	-0.853552	20.0699	6.88917e-05	down	2.91647e-06	-1.41203	2.82212e-05	down	4.02208e-06	-1.1461	4.25614e-05	down	0.0961427	-0.0800532	0.357731	n.s.	0.60243	-0.0175025	0.712676	n.s.	1	20.9324	20.9535	20.8845	21.4836	21.5205	21.4418	21.2061	21.2441	21.1979	20.1594	20.1827	20.1079	20.082	20.1053	20.0749	20.1182	20.0755	20.0161	Cytosol
1155	sp|P19532|TFE3_HUMAN	TFE3	TFE3_HUMAN Transcription factor E3	0.00154573	0.439209	16.4563	0.00608001	n.s.	0.000301238	0.282531	16.8956	0.00715194	n.s.	16.7389	0.0508059	-0.156678	0.145412	n.s.	1.54275e-06	2.09768e-06	sig	0.0398723	-0.292753	16.1636	0.0447761	n.s.	0.00267036	-0.731962	0.00383149	down	0.00409254	-0.575284	0.00538048	n.s.	0.0271626	-0.237747	16.2186	0.0310083	n.s.	0.00145219	-0.676956	0.0022184	down	0.00170036	-0.520278	0.00242061	n.s.	0.66353	0.0550055	0.790255	n.s.	0.000804363	-0.236934	16.2194	0.00122378	n.s.	0.000301195	-0.676144	0.000606474	down	3.18051e-05	-0.519466	0.000117126	n.s.	0.59859	0.0558182	0.77713	n.s.	0.991313	0.00081275	0.995195	n.s.	1	16.4218	16.4805	16.4667	16.9884	16.8001	16.8981	16.7682	16.712	16.7364	16.2568	15.9718	16.2622	16.2656	16.0854	16.3047	16.2537	16.188	16.2166	Nucleus
1156	sp|P19623|SPEE_HUMAN	SRM	SPEE_HUMAN Spermidine synthase	0.00215419	0.517707	17.0694	0.00740998	n.s.	0.106543	0.139655	17.5871	0.161972	n.s.	17.209	0.00210945	-0.378052	0.0369055	n.s.	7.69409e-06	9.74595e-06	sig	0.00134877	0.665168	17.7345	0.00191192	up	0.113081	0.147461	0.125138	n.s.	0.00138562	0.525513	0.00202346	n.s.	0.00194244	0.651131	17.7205	0.00264294	up	0.171816	0.133424	0.186827	n.s.	0.00235811	0.511476	0.00324307	n.s.	0.882942	-0.0140365	0.932201	n.s.	0.00569031	0.497885	17.5673	0.00711614	n.s.	0.822247	-0.0198213	0.832312	n.s.	0.00966987	0.358231	0.0120202	n.s.	0.141881	-0.167282	0.417702	n.s.	0.191436	-0.153246	0.328967	n.s.	2	17.1864	16.9919	17.0298	17.6294	17.6313	17.5005	17.1468	17.2332	17.247	17.6196	17.7718	17.8122	17.8465	17.6152	17.6998	17.5295	17.4687	17.7036	NA
1157	sp|P19634|SL9A1_HUMAN	SLC9A1	SL9A1_HUMAN Sodium/hydrogen exchanger 1	0.000111387	-0.567805	16.6248	0.00190345	n.s.	0.0286555	-0.153122	16.057	0.0618806	n.s.	16.4717	0.000609825	0.414684	0.0264954	n.s.	1.63287e-08	2.86169e-08	sig	0.00114771	-0.839949	15.7849	0.00165707	down	0.0523735	-0.272144	0.0603397	n.s.	0.0026295	-0.686827	0.00357777	down	2.8433e-05	-1.07202	15.5528	8.73819e-05	down	0.000432225	-0.504217	0.000781	n.s.	6.93923e-05	-0.918901	0.000182343	down	0.0917434	-0.232073	0.236616	n.s.	7.05954e-05	-0.912779	15.712	0.000173638	down	0.00247466	-0.344974	0.00365833	n.s.	0.000186181	-0.759658	0.000392942	down	0.53278	-0.0728303	0.730593	n.s.	0.0589719	0.159243	0.149903	n.s.	1	16.5682	16.6657	16.6406	16.0392	16.1037	16.0281	16.47	16.5335	16.4116	15.8307	15.9249	15.5991	15.5072	15.5169	15.6342	15.7024	15.6392	15.7946	NA
1158	sp|P19784|CSK22_HUMAN	CSNK2A2	CSK22_HUMAN Casein kinase II subunit alpha'	0.435871	0.0529805	16.365	0.485388	n.s.	0.721196	0.0186769	16.4179	0.76683	n.s.	16.3836	0.606431	-0.0343036	0.720677	n.s.	2.01103e-07	3.0419e-07	sig	0.000335435	0.435826	16.8008	0.000580408	n.s.	0.00200747	0.382846	0.00297427	n.s.	0.000410432	0.417149	0.000717837	n.s.	0.000960704	0.554247	16.9192	0.00140739	n.s.	0.00246123	0.501267	0.00352975	n.s.	0.00110751	0.535571	0.00164576	n.s.	0.102873	0.118421	0.25251	n.s.	0.000453063	0.55424	16.9192	0.000747505	n.s.	0.00146871	0.50126	0.00230347	n.s.	0.000526131	0.535563	0.000902821	n.s.	0.0512448	0.118414	0.292565	n.s.	0.999917	-7.35469e-06	0.999925	n.s.	4	16.4292	16.312	16.3537	16.3617	16.3729	16.5192	16.3145	16.4226	16.4138	16.8215	16.7677	16.8132	17.0264	16.8696	16.8616	16.9773	16.9369	16.8434	Cytosol
1159	sp|P20020|AT2B1_HUMAN	ATP2B1	AT2B1_HUMAN Plasma membrane calcium-transporting ATPase 1	0.0140213	-0.260609	17.1267	0.0267417	n.s.	0.424381	-0.052936	16.8661	0.493862	n.s.	17.0738	0.0139333	0.207673	0.0746147	n.s.	2.43507e-09	4.92681e-09	sig	0.00034549	0.690639	17.8173	0.000594908	up	4.99074e-05	0.951248	0.000158914	up	9.91969e-05	0.743575	0.000247333	up	0.00220511	0.463646	17.5903	0.00296071	n.s.	0.000230921	0.724255	0.000465019	up	0.000689647	0.516582	0.00108873	n.s.	0.0153974	-0.226993	0.103325	n.s.	0.00103586	0.436756	17.5634	0.00152983	n.s.	5.91173e-05	0.697365	0.000171326	up	0.000142193	0.489692	0.000319842	n.s.	0.00230665	-0.253883	0.11825	n.s.	0.583606	-0.0268899	0.697213	n.s.	4	17.2153	17.0425	17.1223	16.8023	16.9324	16.8636	17.0103	17.0932	17.1177	17.76	17.8806	17.8113	17.5446	17.6777	17.5487	17.5679	17.5806	17.5419	Plasma.Membrane
1160	sp|P20042|IF2B_HUMAN	EIF2S2	IF2B_HUMAN Eukaryotic translation initiation factor 2 subunit 2	0.00309213	0.218881	17.1366	0.00926282	n.s.	0.102931	0.137879	17.3554	0.15783	n.s.	17.2744	0.303535	-0.0810016	0.458321	n.s.	5.0782e-05	6.04687e-05	sig	0.00432979	-0.210283	16.9263	0.00546715	n.s.	0.000499964	-0.429164	0.000891847	n.s.	0.00747588	-0.348162	0.00936084	n.s.	0.048346	-0.223775	16.9128	0.0538584	n.s.	0.00577611	-0.442656	0.0076492	n.s.	0.0220092	-0.361654	0.0258231	n.s.	0.878863	-0.0134923	0.929403	n.s.	0.0129473	-0.340686	16.7959	0.0153987	n.s.	0.00245911	-0.559567	0.00363712	n.s.	0.0085937	-0.478565	0.0107673	n.s.	0.192118	-0.130403	0.470144	n.s.	0.34534	-0.116911	0.490691	n.s.	1	17.1587	17.1529	17.0981	17.3346	17.4115	17.3202	17.3873	17.2648	17.1712	16.9872	16.8925	16.8991	17.0368	16.7709	16.9306	16.9107	16.6485	16.8283	NA
1161	sp|P20062|TCO2_HUMAN	TCN2	TCO2_HUMAN Transcobalamin-2	0.00326001	-0.401935	14.6926	0.00960458	n.s.	0.0173367	-0.37148	14.2906	0.0443921	n.s.	14.3211	0.733806	0.0304551	0.820318	n.s.	1.98671e-09	4.09282e-09	sig	9.51498e-05	-1.86475	12.8278	0.000220906	down	0.000181809	-1.46281	0.000401869	down	0.000328906	-1.49327	0.000598637	down	0.000324461	-1.82926	12.8633	0.000556763	down	0.00072174	-1.42733	0.00120504	down	0.000963727	-1.45778	0.00145995	down	0.854957	0.0354848	0.915123	n.s.	7.09353e-06	-1.73769	12.9549	3.96387e-05	down	2.98067e-06	-1.33575	2.85238e-05	down	6.45167e-05	-1.36621	0.000184478	down	0.296382	0.127061	0.563633	n.s.	0.573723	0.0915766	0.689595	n.s.	1	14.6135	14.7991	14.6652	14.233	14.3435	14.2955	14.3668	14.4258	14.1706	12.7079	13.0366	12.739	13.0545	12.57	12.9653	12.981	12.9277	12.956	NA
1162	sp|P20073|ANXA7_HUMAN	ANXA7	ANXA7_HUMAN Annexin A7	3.10158e-06	0.782938	17.1645	0.00124845	up	1.03384e-05	0.516245	17.9474	0.0047708	n.s.	17.6807	0.000120641	-0.266693	0.019331	n.s.	1.6329e-11	5.67541e-11	sig	8.39925e-06	0.922675	18.0872	4.98662e-05	up	0.0111996	0.139736	0.0141683	n.s.	0.000169292	0.406429	0.000360775	n.s.	2.08978e-05	0.914755	18.0793	7.18431e-05	up	0.0284407	0.131816	0.0337052	n.s.	0.000473286	0.39851	0.000792807	n.s.	0.871583	-0.00791973	0.924458	n.s.	9.14411e-06	0.981778	18.1463	4.54102e-05	up	0.00433987	0.198839	0.00603777	n.s.	0.000143347	0.465532	0.000321713	n.s.	0.229108	0.0591031	0.504766	n.s.	0.234524	0.0670228	0.37922	n.s.	2	17.1527	17.1949	17.1459	17.9577	17.919	17.9656	17.6807	17.6621	17.6995	18.1331	18.0369	18.0915	18.1445	18.0752	18.0181	18.1928	18.1584	18.0876	NA
1163	sp|P20226|TBP_HUMAN	TBP	TBP_HUMAN TATA-box-binding protein	0.242267	0.154412	15.7289	0.28986	n.s.	0.335028	0.0912608	15.8833	0.406191	n.s.	15.8201	0.603749	-0.0631512	0.718487	n.s.	0.000162677	0.00018789	sig	0.0102728	-0.303612	15.4253	0.0122958	n.s.	0.0103067	-0.458024	0.0131637	n.s.	0.00388368	-0.394873	0.00513629	n.s.	0.00336155	-0.425915	15.303	0.0043443	n.s.	0.00463883	-0.580327	0.006262	n.s.	0.00157142	-0.517175	0.0022531	n.s.	0.0538377	-0.122303	0.181854	n.s.	0.129635	-0.187362	15.5415	0.139645	n.s.	0.050864	-0.341774	0.0589678	n.s.	0.0466816	-0.278623	0.0531593	n.s.	0.238946	0.11625	0.513099	n.s.	0.0493174	0.238553	0.135651	n.s.	1	15.8438	15.646	15.6969	15.7731	16.074	15.8027	15.8227	15.7174	15.9203	15.4574	15.4532	15.3653	15.3612	15.2441	15.3036	15.4121	15.6833	15.5292	Nucleus
1164	sp|P20248|CCNA2_HUMAN	CCNA2	CCNA2_HUMAN Cyclin-A2	0.0547333	0.241032	17.6035	0.0785515	n.s.	0.109347	0.204465	17.8445	0.165233	n.s.	17.8079	0.694558	-0.0365666	0.789305	n.s.	1.04004e-12	6.17745e-12	sig	5.64981e-05	-2.60114	15.0023	0.000154622	down	3.11785e-05	-2.84217	0.000116973	down	3.97659e-05	-2.80561	0.000144769	down	1.72247e-05	-3.23965	14.3638	6.34323e-05	down	9.69077e-06	-3.48068	4.98157e-05	down	1.27076e-05	-3.44411	6.50449e-05	down	0.0192906	-0.638506	0.112935	n.s.	8.19839e-06	-2.67658	14.9269	4.25451e-05	down	2.95291e-06	-2.91761	2.83886e-05	down	5.3604e-06	-2.88105	4.90169e-05	down	0.612601	-0.0754405	0.78546	n.s.	0.0110333	0.563065	0.0603567	n.s.	1	17.7402	17.5759	17.4943	17.7611	17.8296	17.9428	17.8478	17.9015	17.6745	15.2131	15.0149	14.779	14.2997	14.5826	14.2091	14.8274	14.9307	15.0226	Cytosol
1165	sp|P20265|PO3F2_HUMAN	POU3F2	PO3F2_HUMAN POU domain, class 3, transcription factor 2	0.621111	0.114669	11.3961	0.663115	n.s.	0.170434	0.335202	11.5108	0.234665	n.s.	11.7314	0.477988	0.220533	0.618518	n.s.	7.73882e-12	3.06842e-11	sig	3.04245e-06	3.8935	15.2897	3.06033e-05	up	7.20031e-05	3.77883	0.000202887	up	7.21254e-05	3.5583	0.000202661	up	2.27215e-06	3.96685	15.363	2.25315e-05	up	6.38175e-05	3.85218	0.000169399	up	6.32645e-05	3.63165	0.000169885	up	0.565963	0.0733466	0.715234	n.s.	5.451e-07	3.95117	15.3473	1.37926e-05	up	5.24107e-05	3.8365	0.000157679	up	5.04952e-05	3.61597	0.000157607	up	0.571687	0.0576699	0.756448	n.s.	0.866636	-0.0156767	0.916721	n.s.	4	11.4584	11.2801	11.4499	11.9149	11.2358	11.3817	11.4638	11.626	12.1043	15.3025	15.1342	15.4323	15.4026	15.2097	15.4767	15.2868	15.342	15.4132	Nucleus
1166	sp|P20290|BTF3_HUMAN	BTF3	BTF3_HUMAN Transcription factor BTF3	0.000126363	0.579333	18.238	0.00194872	n.s.	0.00375308	0.471642	18.8173	0.0183424	n.s.	18.7096	0.225823	-0.107691	0.374787	n.s.	5.28625e-09	1.00419e-08	sig	0.00110405	-0.71757	17.5204	0.0016029	down	9.873e-05	-1.2969	0.000253654	down	0.000370911	-1.18921	0.000660854	down	0.0020196	-0.772801	17.4652	0.00273489	down	0.000218885	-1.35213	0.000447542	down	0.000582154	-1.24444	0.000942347	down	0.693801	-0.0552312	0.810065	n.s.	0.000374266	-0.645506	17.5925	0.000639946	down	2.33896e-05	-1.22484	9.00606e-05	down	0.000207367	-1.11715	0.000426172	down	0.483618	0.0720637	0.70134	n.s.	0.328147	0.127295	0.475266	n.s.	1	18.24	18.2912	18.1828	18.7893	18.7973	18.8654	18.8223	18.7289	18.5776	17.6177	17.3627	17.5809	17.5873	17.2597	17.5486	17.69	17.5519	17.5355	Cytosol
1167	sp|P20336|RAB3A_HUMAN	RAB3A	RAB3A_HUMAN Ras-related protein Rab-3A	0.730962	0.0570217	12.9414	0.765679	n.s.	0.202493	0.220006	12.9984	0.270547	n.s.	13.1614	0.354294	0.162984	0.508106	n.s.	1.22288e-12	6.98008e-12	sig	9.50758e-06	2.96724	15.9086	5.29222e-05	up	1.73839e-05	2.91022	8.26357e-05	up	1.37164e-05	2.74723	9.09096e-05	up	8.57979e-06	3.36635	16.3077	4.23274e-05	up	1.42655e-05	3.30933	6.22391e-05	up	1.17945e-05	3.14634	6.28451e-05	up	0.00352707	0.399113	0.0594351	n.s.	2.29094e-05	2.92702	15.8684	7.83095e-05	up	3.55697e-05	2.87	0.0001194	up	3.2507e-05	2.70701	0.000118763	up	0.665367	-0.0402194	0.819986	n.s.	0.011592	-0.439333	0.0618135	n.s.	4	12.741	13.0152	13.068	13.2191	12.8218	12.9544	13.1994	12.9671	13.3177	15.8534	15.919	15.9535	16.4184	16.2237	16.2811	16.0305	15.793	15.7817	NA
1168	sp|P20338|RAB4A_HUMAN	RAB4A	RAB4A_HUMAN Ras-related protein Rab-4A	0.0849915	0.0919397	16.3419	0.114824	n.s.	0.00353337	0.202111	16.4338	0.0178574	n.s.	16.544	0.0893032	0.110171	0.206288	n.s.	2.01591e-12	1.04074e-11	sig	2.55896e-07	1.52453	17.8664	1.08445e-05	up	4.7753e-06	1.43259	4.27921e-05	up	3.22435e-06	1.32242	6.25982e-05	up	1.48302e-07	1.74889	18.0908	8.95065e-06	up	2.67477e-06	1.65695	2.55916e-05	up	1.72711e-06	1.54678	3.06215e-05	up	0.00102661	0.224354	0.0408677	n.s.	0.000100698	1.48196	17.8239	0.000225826	up	0.000170238	1.39002	0.000382924	up	0.000211717	1.27985	0.000432948	up	0.682167	-0.0425703	0.831465	n.s.	0.0506688	-0.266925	0.138039	n.s.	4	16.3214	16.3424	16.3619	16.3583	16.4576	16.4856	16.488	16.5503	16.5937	17.8533	17.903	17.843	18.104	18.1142	18.0541	18.0131	17.7393	17.7192	Endosome
1169	sp|P20339|RAB5A_HUMAN	RAB5A	RAB5A_HUMAN Ras-related protein Rab-5A	0.474019	0.0399127	16.1055	0.523208	n.s.	0.89909	0.00785547	16.1455	0.917286	n.s.	16.1134	0.411153	-0.0320572	0.56057	n.s.	0.114006	0.115802	n.s.	0.798442	-0.0145097	16.091	0.806102	n.s.	0.10276	-0.0544224	0.114201	n.s.	0.593818	-0.0223652	0.609359	n.s.	0.128512	0.113739	16.2193	0.138237	n.s.	0.117812	0.0738267	0.130109	n.s.	0.0872686	0.105884	0.096183	n.s.	0.0343007	0.128249	0.143694	n.s.	0.302513	0.0684013	16.1739	0.316383	n.s.	0.454605	0.0284886	0.474457	n.s.	0.248503	0.0605458	0.263433	n.s.	0.095572	0.082911	0.357382	n.s.	0.385547	-0.0453381	0.527825	n.s.	0	16.1498	16.0085	16.1583	16.121	16.1457	16.1697	16.1772	16.077	16.086	16.053	16.128	16.0921	16.2602	16.2466	16.151	16.2119	16.1983	16.1116	Endosome
1170	sp|P20340-2|RAB6A_HUMAN	RAB6A	RAB6A_HUMAN Isoform 2 of Ras-related protein Rab-6A	0.0246215	-0.154355	16.5216	0.0409888	n.s.	0.193034	-0.069018	16.3672	0.260519	n.s.	16.4526	0.192504	0.0853373	0.336876	n.s.	1.14708e-12	6.66151e-12	sig	2.75216e-05	0.976846	17.4984	9.6363e-05	up	3.42167e-05	1.1312	0.000123654	up	4.72392e-05	1.04586	0.000158052	up	6.18764e-06	1.41411	17.9357	3.54533e-05	up	9.20394e-06	1.56847	4.82644e-05	up	1.16351e-05	1.48313	6.23762e-05	up	0.00149634	0.437267	0.044933	n.s.	1.2517e-05	0.965035	17.4866	5.42161e-05	up	2.12596e-05	1.11939	8.51377e-05	up	2.95693e-05	1.03405	0.000111704	up	0.824881	-0.0118111	0.912442	n.s.	0.000837352	-0.449078	0.0213756	n.s.	4	16.5569	16.4832	16.5246	16.3172	16.4428	16.3417	16.3764	16.479	16.5023	17.4269	17.5654	17.5031	17.9415	18.0015	17.8641	17.4752	17.5433	17.4414	NA
1171	sp|P20585|MSH3_HUMAN	MSH3	MSH3_HUMAN DNA mismatch repair protein Msh3	0.00167861	0.423044	14.227	0.0063533	n.s.	0.00909728	0.294971	14.65	0.0300506	n.s.	14.522	0.0785775	-0.128072	0.190458	n.s.	4.13618e-08	6.828e-08	sig	0.000406104	0.816519	15.0435	0.000682988	up	0.00460824	0.393476	0.00627607	n.s.	0.00211184	0.521548	0.00294216	n.s.	0.000426715	0.780572	15.0076	0.000699034	up	0.00566326	0.357528	0.0075097	n.s.	0.00243382	0.4856	0.00333897	n.s.	0.686261	-0.0359475	0.804864	n.s.	9.58842e-05	0.986494	15.2135	0.00021747	up	0.000512581	0.563451	0.00094151	n.s.	0.000349604	0.691523	0.000646134	up	0.0836274	0.169975	0.337763	n.s.	0.0454249	0.205923	0.129876	n.s.	2	14.2933	14.247	14.1406	14.6189	14.7171	14.6141	14.5825	14.4389	14.5445	15.0001	14.9683	15.162	15.0146	14.9056	15.1025	15.1295	15.2351	15.2758	NA
1172	sp|P20594|ANPRB_HUMAN	NPR¬†2.00	ANPRB_HUMAN Atrial natriuretic peptide receptor 2	0.996772	-0.000516199	14.461	0.997673	n.s.	0.558741	0.112565	14.4605	0.622565	n.s.	14.5736	0.455381	0.113081	0.59948	n.s.	2.08824e-12	1.06889e-11	sig	2.24998e-05	2.67941	17.1405	8.46247e-05	up	2.70075e-07	2.67992	1.44659e-05	up	4.57431e-05	2.56684	0.000154734	up	3.87626e-05	2.4977	16.9587	0.000107793	up	1.90594e-06	2.49822	2.20779e-05	up	7.50551e-05	2.38514	0.000192342	up	0.0314202	-0.181706	0.13829	n.s.	2.43779e-05	2.78322	17.2443	8.16088e-05	up	1.05358e-06	2.78374	1.93495e-05	up	4.67137e-05	2.67066	0.000151056	up	0.124029	0.103814	0.393196	n.s.	0.0148846	0.285519	0.0695591	n.s.	4	14.6737	14.275	14.4344	14.4401	14.5214	14.4201	14.3073	14.693	14.7205	17.1105	17.1874	17.1234	16.8757	17.0505	16.95	17.1901	17.2029	17.3397	Plasma.Membrane
1173	sp|P20618|PSB1_HUMAN	PSMB1	PSB1_HUMAN Proteasome subunit beta type-1	0.00514909	0.603397	16.8973	0.0130335	up	0.0439897	0.316573	17.5007	0.0831948	n.s.	17.2139	0.1059	-0.286824	0.229846	n.s.	8.50123e-06	1.07118e-05	sig	0.000524542	0.927705	17.825	0.000842272	up	0.0592599	0.324307	0.0676701	n.s.	0.00798606	0.611131	0.00995602	up	0.00118818	0.987889	17.8852	0.00169591	up	0.0587038	0.384491	0.0667483	n.s.	0.0102729	0.671316	0.0125284	up	0.677005	0.060184	0.79899	n.s.	0.000125359	0.919032	17.8163	0.000268391	up	0.0397008	0.315634	0.0466898	n.s.	0.00463261	0.602458	0.00611464	up	0.925141	-0.00867301	0.964204	n.s.	0.586912	-0.0688571	0.699143	n.s.	2	16.9882	16.8224	16.8814	17.381	17.6933	17.4278	17.1984	17.3903	17.053	17.7255	17.9769	17.7727	17.913	18.0599	17.6827	17.8457	17.8653	17.738	Cytosol
1174	sp|P20645|MPRD_HUMAN	M6PR	MPRD_HUMAN Cation-dependent mannose-6-phosphate receptor	0.136231	-0.199188	17.8047	0.172926	n.s.	0.106896	-0.19684	17.6056	0.162305	n.s.	17.6079	0.976443	0.00234822	0.984784	n.s.	4.39134e-06	5.67996e-06	sig	0.0060753	-0.669297	17.1354	0.00748988	down	0.0136408	-0.470109	0.0170609	n.s.	0.00923964	-0.472457	0.0114168	n.s.	0.160932	-0.213723	17.591	0.171938	n.s.	0.901029	-0.0145357	0.905558	n.s.	0.871609	-0.0168839	0.878197	n.s.	0.023917	0.455573	0.123504	n.s.	0.000938632	-1.09365	16.7111	0.0014035	down	0.00125944	-0.894466	0.00202178	down	0.000813299	-0.896815	0.00130745	down	0.0302587	-0.424357	0.250383	n.s.	0.00229647	-0.879931	0.0318164	down	1	17.9772	17.7242	17.7129	17.5527	17.7317	17.5323	17.6847	17.552	17.587	16.9708	17.2894	17.1461	17.7464	17.4359	17.5908	16.5622	16.6969	16.8742	NA
1175	sp|P20671|H2A1D_HUMAN	HIST1H2AD	H2A1D_HUMAN Histone H2A type 1-D	0.163256	-1.49897	17.3398	0.202895	n.s.	0.649543	-0.539079	15.8408	0.702852	n.s.	16.8007	0.283176	0.95989	0.43704	n.s.	0.280136	0.282064	n.s.	0.762613	-0.359687	16.9801	0.772008	n.s.	0.22429	1.13928	0.241003	n.s.	0.870467	0.179391	0.87631	n.s.	0.287654	-1.39554	15.9442	0.301632	n.s.	0.906856	0.103426	0.910956	n.s.	0.464716	-0.856464	0.480081	n.s.	0.389524	-1.03586	0.565875	n.s.	0.0807638	-1.9722	15.3676	0.0884773	n.s.	0.230378	-0.473231	0.248434	n.s.	0.125024	-1.43312	0.13612	n.s.	0.101025	-1.61251	0.366353	n.s.	0.509916	-0.576657	0.637291	n.s.	0	16.3793	16.6459	18.9941	15.3377	16.3303	15.8545	15.8298	18.207	16.3653	17.3351	18.0462	15.5589	15.2082	17.5016	15.1229	15.7111	15.1606	15.2309	NA
1176	sp|P20674|COX5A_HUMAN	COX5A	COX5A_HUMAN Cytochrome c oxidase subunit 5A, mitochondrial	0.103585	0.552559	15.5195	0.135708	n.s.	0.108947	0.320249	16.0721	0.164712	n.s.	15.8398	0.338713	-0.23231	0.492711	n.s.	0.00157085	0.00171306	sig	0.00654002	1.06136	16.5809	0.00803967	up	0.113155	0.5088	0.125197	n.s.	0.00542788	0.74111	0.00695618	up	0.0120061	1.0489	16.5684	0.0142708	up	0.152661	0.496342	0.166937	n.s.	0.0170548	0.728652	0.0202718	up	0.958972	-0.0124583	0.979713	n.s.	0.0118553	0.876003	16.3955	0.0141616	up	0.262112	0.323445	0.280088	n.s.	0.0124612	0.555755	0.0152936	n.s.	0.371938	-0.185355	0.6269	n.s.	0.482614	-0.172897	0.615869	n.s.	4	15.5378	15.2434	15.7773	16.3509	16.2116	15.6538	15.8521	15.7993	15.8679	16.3913	16.8393	16.512	16.3631	16.9357	16.4064	16.1503	16.4606	16.5756	Mitochondria
1177	sp|P20700|LMNB1_HUMAN	LMNB1	LMNB1_HUMAN Lamin-B1	2.19393e-05	-0.377439	20.5541	0.00125031	n.s.	1.91603e-05	-0.143547	20.1767	0.00485665	n.s.	20.4105	0.0001586	0.233892	0.0200032	n.s.	2.02723e-09	4.16485e-09	sig	1.05582e-06	-0.344579	20.2095	1.85065e-05	n.s.	0.130182	0.0328601	0.143112	n.s.	1.39215e-05	-0.201032	9.129e-05	n.s.	0.000110136	-0.626795	19.9273	0.00023446	down	0.00487407	-0.249355	0.00654714	n.s.	0.000309949	-0.483248	0.000561577	n.s.	0.00246966	-0.282215	0.05094	n.s.	0.000218181	-0.330466	20.2236	0.000410948	n.s.	0.196605	0.0469736	0.213395	n.s.	0.00202782	-0.186919	0.00288859	n.s.	0.621235	0.0141135	0.791623	n.s.	0.00363892	0.296329	0.038298	n.s.	6	20.5577	20.547	20.5575	20.1948	20.1907	20.1444	20.4149	20.4007	20.4161	20.1985	20.2103	20.2197	19.8511	19.9924	19.9385	20.2394	20.2581	20.1734	Nucleus
1178	sp|P20810-6|ICAL_HUMAN	CAST	ICAL_HUMAN Isoform 6 of Calpastatin	0.0432243	1.08131	15.0287	0.0646478	n.s.	0.0523817	0.512835	16.1101	0.0941678	n.s.	15.5416	0.200066	-0.568479	0.344983	n.s.	2.803e-06	3.69484e-06	sig	0.00101381	1.7366	16.7653	0.00148882	up	0.158422	0.655282	0.172607	n.s.	0.0038496	1.22376	0.00509346	up	0.000232874	2.2542	17.2829	0.000424237	up	0.0329952	1.17289	0.0388343	up	0.000652711	1.74137	0.00103807	up	0.0576523	0.517604	0.188636	n.s.	0.000385001	2.85629	17.885	0.000654517	up	0.0125218	1.77497	0.0159182	up	0.000838527	2.34345	0.00134304	up	0.0144235	1.11969	0.193851	n.s.	0.0769852	0.602087	0.178877	n.s.	2	15.2768	14.8268	14.9826	16.624	15.4519	16.2543	15.6123	15.2831	15.7293	16.8274	16.474	16.9947	17.1497	17.5269	17.1722	17.5976	17.7334	18.3241	NA
1179	sp|P20839-6|IMDH1_HUMAN	IMPDH1	IMDH1_HUMAN Isoform 6 of Inosine-5'-monophosphate dehydrogenase 1	0.00133126	0.547737	14.9033	0.00559653	n.s.	0.000269934	0.381462	15.451	0.00710235	n.s.	15.2848	0.079842	-0.166274	0.19259	n.s.	8.71819e-08	1.38105e-07	sig	2.35084e-05	0.593418	15.4967	8.67857e-05	up	0.544719	0.0456816	0.560894	n.s.	0.00293611	0.211956	0.00395992	n.s.	2.0158e-05	0.688948	15.5923	7.03381e-05	up	0.115161	0.141211	0.127322	n.s.	0.000956625	0.307486	0.00145139	n.s.	0.0362131	0.0955295	0.147583	n.s.	4.96202e-05	0.447208	15.3505	0.000133365	n.s.	0.214619	-0.100528	0.232191	n.s.	0.100046	0.0657459	0.109863	n.s.	0.00464136	-0.14621	0.143603	n.s.	0.0011	-0.24174	0.0237371	n.s.	7	14.9267	14.8686	14.9146	15.3341	15.4555	15.5635	15.3343	15.2747	15.2453	15.5357	15.4824	15.4721	15.545	15.6133	15.6185	15.3248	15.3459	15.3808	Cytosol
1180	sp|P20936|RASA1_HUMAN	RASA1	RASA1_HUMAN Ras GTPase-activating protein 1	6.58509e-05	0.608593	16.0885	0.00163247	up	0.00020072	0.391266	16.6971	0.00660544	n.s.	16.4798	0.00166657	-0.217327	0.0353277	n.s.	1.29813e-15	1.17045e-13	sig	8.08432e-07	2.13167	18.2202	1.66659e-05	up	2.84278e-06	1.52307	3.42447e-05	up	1.03951e-06	1.7404	5.31454e-05	up	2.59965e-07	2.28386	18.3724	9.997e-06	up	7.85833e-07	1.67526	1.55352e-05	up	2.15336e-07	1.89259	1.72924e-05	up	0.0161034	0.15219	0.104368	n.s.	3.59982e-06	2.02112	18.1096	2.74052e-05	up	1.43601e-05	1.41252	6.69358e-05	up	6.45473e-06	1.62985	5.21859e-05	up	0.136377	-0.110549	0.408382	n.s.	0.00840804	-0.262739	0.0535455	n.s.	2	16.0409	16.0961	16.1285	16.6496	16.7129	16.7288	16.454	16.5083	16.477	18.2784	18.1686	18.2135	18.3826	18.4021	18.3324	18.2097	18.0661	18.0531	Cytosol
1181	sp|P20962|PTMS_HUMAN	PTMS	PTMS_HUMAN Parathymosin	0.0212172	1.46576	14.9664	0.0366278	up	0.0177334	0.788912	16.4321	0.0450582	up	15.7553	0.1917	-0.67685	0.335868	n.s.	7.16679e-09	1.33603e-08	sig	4.55462e-05	4.11263	19.079	0.000133479	up	0.00378435	2.64687	0.0052637	up	0.000260287	3.32372	0.000497442	up	3.54278e-05	4.25412	19.2205	0.000101738	up	0.00304291	2.78835	0.00427404	up	0.000205644	3.4652	0.000402797	up	0.638122	0.141482	0.770551	n.s.	6.88617e-06	4.41277	19.3791	3.91565e-05	up	0.00193426	2.947	0.00293614	up	7.91966e-05	3.62385	0.000210781	up	0.266599	0.300133	0.538219	n.s.	0.522777	0.158651	0.647962	n.s.	4	15.0712	15.0258	14.8021	16.9428	15.6671	16.6865	15.4924	15.6609	16.1126	19.2971	18.679	19.261	19.3246	18.8457	19.4911	19.319	19.2109	19.6076	NA
1182	sp|P21127|CD11B_HUMAN	CDK11B	CD11B_HUMAN Cyclin-dependent kinase 11B	0.00362008	0.227473	18.5537	0.010307	n.s.	0.000372307	0.26391	18.7812	0.0074714	n.s.	18.8177	0.414823	0.0364371	0.563089	n.s.	4.64121e-08	7.61352e-08	sig	0.126269	-0.0682747	18.4855	0.135727	n.s.	0.00350868	-0.295747	0.00491215	n.s.	0.000988148	-0.332184	0.0014996	n.s.	0.00110539	-0.278736	18.275	0.00158871	n.s.	0.000399096	-0.506209	0.000730601	n.s.	0.000118453	-0.542646	0.000266771	n.s.	0.00942965	-0.210461	0.0832191	n.s.	0.0258125	-0.0847536	18.469	0.0295739	n.s.	0.00152982	-0.312226	0.00239057	n.s.	0.000263393	-0.348663	0.000516203	n.s.	0.693862	-0.0164789	0.838456	n.s.	0.00629163	0.193983	0.0481513	n.s.	1	18.5795	18.5372	18.5445	18.7124	18.8251	18.8062	18.8478	18.8249	18.7802	18.4221	18.5328	18.5015	18.2236	18.3294	18.272	18.4496	18.5104	18.447	Cytosol
1183	sp|P21266|GSTM3_HUMAN	GSTM3	GSTM3_HUMAN Glutathione S-transferase Mu 3	0.0345475	0.383301	14.6903	0.0538873	n.s.	0.00829098	0.508724	15.0736	0.0283405	n.s.	15.199	0.333681	0.125423	0.488233	n.s.	5.59886e-12	2.35269e-11	sig	9.37068e-06	2.74257	17.4329	5.24391e-05	up	2.53096e-05	2.35927	0.000102659	up	1.39961e-05	2.23385	9.129e-05	up	3.24285e-05	2.87954	17.5698	9.56433e-05	up	6.98085e-05	2.49624	0.000182396	up	5.79337e-05	2.37081	0.000160232	up	0.341427	0.136964	0.517999	n.s.	1.42937e-05	2.80458	17.4949	5.84685e-05	up	3.50014e-05	2.42128	0.00011817	up	2.31611e-05	2.29586	9.83069e-05	up	0.546836	0.0620101	0.740154	n.s.	0.614454	-0.0749544	0.723191	n.s.	4	14.6562	14.8424	14.5722	14.9486	15.0193	15.2528	15.1501	15.114	15.3329	17.5436	17.3753	17.3796	17.6455	17.7187	17.3452	17.3781	17.6385	17.468	Cytosol
1184	sp|P21281|VATB2_HUMAN	ATP6V1B2	VATB2_HUMAN V-type proton ATPase subunit B, brain isoform	0.00746925	-0.175404	19.4719	0.0168959	n.s.	0.751975	-0.0126806	19.2965	0.793091	n.s.	19.4592	0.00374674	0.162723	0.0450035	n.s.	5.71058e-14	7.76821e-13	sig	9.53334e-06	1.1054	20.5773	5.29222e-05	up	1.66296e-06	1.2808	2.81124e-05	up	4.12513e-06	1.11808	6.74295e-05	up	6.39312e-06	1.22885	20.7008	3.61108e-05	up	1.19832e-06	1.40426	1.85999e-05	up	2.80771e-06	1.24153	3.55347e-05	up	0.0235244	0.123454	0.122184	n.s.	3.14408e-05	0.993575	20.4655	9.71154e-05	up	8.11715e-06	1.16898	4.8764e-05	up	1.812e-05	1.00626	8.5592e-05	up	0.0628878	-0.111823	0.313863	n.s.	0.00586967	-0.235278	0.0467004	n.s.	4	19.4302	19.5323	19.4533	19.2778	19.3295	19.2823	19.4177	19.4732	19.4868	20.6121	20.5305	20.5893	20.7144	20.735	20.6529	20.5345	20.4509	20.4111	Lysosome
1185	sp|P21283|VATC1_HUMAN	ATP6V1C1	VATC1_HUMAN V-type proton ATPase subunit C 1	0.0639597	0.134519	16.1706	0.0898582	n.s.	0.208688	0.0937714	16.3052	0.276667	n.s.	16.2644	0.419964	-0.0407481	0.566277	n.s.	6.22013e-10	1.4129e-09	sig	0.000272185	0.630464	16.8011	0.000489901	up	7.41766e-05	0.495945	0.000207446	n.s.	0.000274622	0.536693	0.000519212	n.s.	9.796e-05	0.817411	16.9881	0.000213929	up	2.07724e-05	0.682892	8.00987e-05	up	8.46342e-05	0.72364	0.000209629	up	0.00276389	0.186947	0.0531368	n.s.	0.000380322	0.567311	16.738	0.000648682	n.s.	9.83191e-05	0.432792	0.00024803	n.s.	0.000402102	0.47354	0.000723735	n.s.	0.0758387	-0.0631534	0.329839	n.s.	0.000700582	-0.2501	0.0206032	n.s.	4	16.2171	16.074	16.2208	16.3131	16.3381	16.2643	16.2144	16.2357	16.3432	16.8402	16.7733	16.7898	16.9878	16.9534	17.023	16.7565	16.7539	16.7034	Lysosome
1186	sp|P21333|FLNA_HUMAN	FLNA	FLNA_HUMAN Filamin-A	0.0294514	0.179574	23.3009	0.0474307	n.s.	0.00285551	0.183513	23.4805	0.016575	n.s.	23.4844	0.940758	0.00393837	0.963237	n.s.	6.96725e-14	8.81784e-13	sig	6.55484e-05	-4.16973	19.1312	0.000169908	down	5.87083e-05	-4.3493	0.000176784	down	5.44296e-05	-4.35324	0.000171403	down	1.4574e-07	-4.66264	18.6383	8.95065e-06	down	2.80973e-07	-4.84222	1.13897e-05	down	9.39037e-08	-4.84616	1.37437e-05	down	0.115052	-0.492916	0.269398	n.s.	3.46399e-07	-4.86093	18.44	1.3e-05	down	5.03846e-07	-5.0405	1.52699e-05	down	2.53228e-07	-5.04444	2.1396e-05	down	0.0506535	-0.691198	0.292351	n.s.	0.088534	-0.198282	0.195623	n.s.	1	23.2777	23.3507	23.2744	23.5357	23.3848	23.521	23.5018	23.4927	23.4589	19.5076	19.2003	18.6857	18.6346	18.549	18.7312	18.3239	18.4268	18.5693	Cytosol
1187	sp|P21359|NF1_HUMAN	NF1	NF1_HUMAN Neurofibromin	0.000588324	0.467277	14.4896	0.00359771	n.s.	0.00458217	0.328311	14.9569	0.0203618	n.s.	14.8179	0.1134	-0.138966	0.238871	n.s.	5.63448e-12	2.36042e-11	sig	6.55931e-06	1.70767	16.1973	4.43123e-05	up	5.05689e-05	1.2404	0.000159833	up	5.01319e-05	1.37936	0.000163799	up	1.10032e-07	1.91487	16.4045	8.58794e-06	up	5.14979e-06	1.44759	3.47901e-05	up	8.40051e-06	1.58656	5.45988e-05	up	0.0170201	0.207194	0.107188	n.s.	4.31345e-05	1.70562	16.1952	0.000120486	up	0.000212971	1.23834	0.000457598	up	0.000172749	1.37731	0.000370997	up	0.984695	-0.00205556	0.991805	n.s.	0.0741074	-0.209249	0.174273	n.s.	4	14.5293	14.4697	14.4699	14.8777	14.9677	15.0253	14.7107	14.8766	14.8666	16.196	16.1085	16.2874	16.4248	16.3961	16.3925	16.3551	16.0582	16.1725	Nucleus
1188	sp|P21399|ACOC_HUMAN	ACO1	ACOC_HUMAN Cytoplasmic aconitate hydratase	7.16117e-05	0.824181	16.84	0.00164597	up	0.000917255	0.599563	17.6641	0.0107008	up	17.4395	0.0291728	-0.224618	0.106026	n.s.	5.29226e-08	8.61087e-08	sig	0.000564169	0.456095	17.2961	0.000895842	n.s.	0.00119477	-0.368086	0.00188319	n.s.	0.0930343	-0.143468	0.102256	n.s.	0.000243868	0.507195	17.3472	0.000439725	n.s.	0.00136771	-0.316986	0.00210489	n.s.	0.211202	-0.0923683	0.22531	n.s.	0.230476	0.0510994	0.40882	n.s.	0.000392956	0.44516	17.2851	0.000664976	n.s.	0.00066696	-0.379021	0.00118096	n.s.	0.0671458	-0.154404	0.0751366	n.s.	0.775104	-0.0109358	0.882646	n.s.	0.103446	-0.0620352	0.216756	n.s.	7	16.8505	16.7747	16.8947	17.5964	17.7002	17.6958	17.4962	17.3228	17.4996	17.2829	17.3521	17.2532	17.3523	17.3811	17.3082	17.3184	17.2894	17.2476	Cytosol
1189	sp|P21579|SYT1_HUMAN	SYT1	SYT1_HUMAN Synaptotagmin-1	0.581719	-0.0275564	16.0773	0.626336	n.s.	0.121059	0.0992585	16.0497	0.178964	n.s.	16.1765	0.0272901	0.126815	0.102193	n.s.	1.37044e-13	1.42237e-12	sig	7.50013e-06	1.39219	17.4694	4.72575e-05	up	1.50544e-06	1.41975	2.74692e-05	up	4.47051e-06	1.29293	7.05518e-05	up	7.71514e-06	1.72222	17.7995	3.99337e-05	up	3.11784e-06	1.74978	2.72236e-05	up	6.0242e-06	1.62296	4.68731e-05	up	0.00227603	0.330032	0.050758	n.s.	5.48239e-05	1.04133	17.1186	0.000142901	up	2.09334e-05	1.06888	8.4175e-05	up	4.98598e-05	0.94207	0.000156848	up	0.001712	-0.350861	0.112174	n.s.	0.000308209	-0.680894	0.0160558	down	4	16.1322	15.9982	16.1014	16.0225	16.0337	16.0929	16.1161	16.2042	16.2092	17.4408	17.4524	17.5152	17.8759	17.79	17.7326	17.1975	17.0976	17.0607	NA
1190	sp|P21675-4|TAF1_HUMAN	TAF1	TAF1_HUMAN Isoform 4 of Transcription initiation factor TFIID subunit 1	0.938616	-0.00665199	17.1262	0.949057	n.s.	0.294475	0.0799344	17.1195	0.367191	n.s.	17.2061	0.172143	0.0865864	0.313145	n.s.	1.17213e-07	1.82355e-07	sig	0.000952417	-0.580787	16.5454	0.0014104	n.s.	0.00039733	-0.574135	0.000740243	n.s.	1.00464e-05	-0.660721	8.49724e-05	down	0.000737544	-0.846953	16.2792	0.00111393	down	0.000490029	-0.840301	0.000868957	down	0.000151417	-0.926887	0.000318273	down	0.0161276	-0.266166	0.104368	n.s.	0.00458381	-0.619001	16.5072	0.00582962	down	0.00358845	-0.612349	0.00508314	down	0.0013757	-0.698935	0.00205294	down	0.688045	-0.038214	0.834197	n.s.	0.102253	0.227952	0.214918	n.s.	1	17.1455	17.0064	17.2266	17.1467	17.1884	17.0234	17.238	17.1956	17.1847	16.5165	16.5766	16.543	16.1515	16.3313	16.3549	16.3359	16.569	16.6166	Nucleus
1191	sp|P21709|EPHA1_HUMAN	EPHA1	EPHA1_HUMAN Ephrin type-A receptor 1	0.00018347	-0.617355	17.2032	0.00222801	down	0.00050592	-0.301519	16.5859	0.00847767	n.s.	16.9017	0.00337511	0.315836	0.042966	n.s.	5.21534e-14	7.34432e-13	sig	9.02702e-06	-2.56585	14.6374	5.16829e-05	down	3.94168e-05	-1.9485	0.000136002	down	1.64205e-05	-2.26433	9.57305e-05	down	3.3931e-06	-2.75077	14.4525	2.65639e-05	down	1.57365e-05	-2.13342	6.66218e-05	down	6.21288e-06	-2.44925	4.75803e-05	down	0.185042	-0.18492	0.357696	n.s.	2.47622e-07	-2.83799	14.3653	1.23376e-05	down	2.74643e-06	-2.22063	2.75723e-05	down	6.12554e-07	-2.53647	2.54182e-05	down	0.0477734	-0.272136	0.289328	n.s.	0.353027	-0.0872157	0.498425	n.s.	1	17.1738	17.2146	17.2213	16.5731	16.6675	16.5171	16.8702	16.9518	16.8832	14.6931	14.7556	14.4635	14.3684	14.6001	14.389	14.2935	14.4209	14.3813	Plasma.Membrane
1192	sp|P21741|MK_HUMAN	MDK	MK_HUMAN Midkine	0.87809	-0.0316683	13.3094	0.896213	n.s.	0.178435	-0.312582	13.2777	0.243225	n.s.	12.9968	0.0802568	-0.280914	0.193081	n.s.	1.37828e-05	1.70833e-05	sig	0.0735808	0.456525	13.7659	0.0805641	n.s.	0.0139422	0.488193	0.0173994	n.s.	0.0024785	0.769107	0.00338704	up	0.0159328	1.06137	14.3708	0.0186754	up	0.00745166	1.09304	0.00968426	up	0.00315981	1.37396	0.00423024	up	0.0478289	0.604849	0.169879	n.s.	0.00517772	1.04803	14.3574	0.00650768	up	0.000746056	1.0797	0.0012969	up	0.00027142	1.36061	0.000527949	up	0.00556976	0.591504	0.153629	n.s.	0.953295	-0.013345	0.972092	n.s.	4	13.5989	13.3283	13.001	13.4015	13.3229	13.1088	13.1312	13.0139	12.8453	13.8579	13.8279	13.6119	14.6063	13.973	14.533	14.2207	14.3664	14.4852	NA
1193	sp|P21796|VDAC1_HUMAN	VDAC1	VDAC1_HUMAN Voltage-dependent anion-selective channel protein 1	0.000760226	-0.433861	18.7214	0.00415355	n.s.	0.000871414	-0.327046	18.2875	0.0105395	n.s.	18.3943	0.087246	0.106815	0.203812	n.s.	1.62735e-06	2.20124e-06	sig	0.000160238	-0.565681	18.1557	0.000323225	n.s.	0.0605236	-0.13182	0.0689743	n.s.	0.00455718	-0.238635	0.0059264	n.s.	0.00168114	-0.643025	18.0784	0.00231879	down	0.0824426	-0.209163	0.092409	n.s.	0.0212043	-0.315979	0.0249323	n.s.	0.428216	-0.077344	0.599503	n.s.	0.000327296	-0.801928	17.9195	0.000573193	down	0.00837193	-0.368066	0.0109778	n.s.	0.00247757	-0.474882	0.0034549	n.s.	0.0310975	-0.236247	0.250383	n.s.	0.202648	-0.158903	0.34235	n.s.	6	18.7724	18.6955	18.6963	18.216	18.3518	18.2948	18.413	18.4277	18.3424	18.0929	18.1988	18.1755	17.9158	18.145	18.1743	17.7896	17.9808	17.988	NA
1194	sp|P21912|DHSB_HUMAN	SDHB	DHSB_HUMAN Succinate dehydrogenase [ubiquinone] iron-sulfur subunit, mitochondrial	0.0865373	-0.194766	18.6792	0.116608	n.s.	0.0947255	-0.218697	18.4845	0.147791	n.s.	18.4605	0.728355	-0.0239312	0.815795	n.s.	5.38879e-07	7.71535e-07	sig	0.00105772	-0.894901	17.7843	0.00154611	down	0.000626871	-0.700135	0.00107846	down	0.00157599	-0.676204	0.00226504	down	0.000700418	-0.849972	17.8293	0.00106483	down	0.000146866	-0.655206	0.000327405	down	0.000806303	-0.631275	0.00124755	down	0.588973	0.044929	0.733953	n.s.	0.00241571	-0.850609	17.8286	0.0032413	down	0.00259911	-0.655844	0.00382064	down	0.00466157	-0.631912	0.00614881	down	0.720702	0.0442916	0.851945	n.s.	0.995288	-0.000637426	0.996784	n.s.	6	18.8047	18.5258	18.7072	18.5151	18.4302	18.5081	18.4106	18.3944	18.5765	17.878	17.8197	17.6553	17.7552	17.8542	17.8783	17.6466	17.9618	17.8775	Mitochondria
1195	sp|P21926|CD9_HUMAN	CD9	CD9_HUMAN CD9 antigen	0.0472682	-0.486499	15.7279	0.0694493	n.s.	0.0593321	-0.209739	15.2415	0.103006	n.s.	15.5182	0.178562	0.27676	0.321777	n.s.	5.97193e-11	1.72987e-10	sig	1.18112e-05	-2.30403	13.4239	5.94426e-05	down	0.000462729	-1.81753	0.000839017	down	1.43364e-05	-2.09429	9.1912e-05	down	6.51968e-06	-2.60144	13.1265	3.63828e-05	down	0.000249539	-2.11494	0.000495198	down	7.48027e-06	-2.3917	5.17659e-05	down	0.0261193	-0.297412	0.127536	n.s.	1.85343e-05	-2.07854	13.6494	6.86591e-05	down	0.000780038	-1.59204	0.00134738	down	2.3582e-05	-1.8688	9.92953e-05	down	0.0653092	0.225488	0.315124	n.s.	0.00388539	0.522899	0.0393723	n.s.	1	15.7663	15.8066	15.6109	14.9195	15.4141	15.3908	15.4136	15.592	15.549	13.5244	13.3089	13.4385	13.0569	13.2445	13.0781	13.5301	13.7485	13.6697	NA
1196	sp|P22033|MUTA_HUMAN	MUT	MUTA_HUMAN Methylmalonyl-CoA mutase, mitochondrial	0.307641	-0.0527141	18.2205	0.357662	n.s.	0.0775247	-0.104506	18.1678	0.126172	n.s.	18.116	0.122864	-0.051792	0.250289	n.s.	0.212509	0.214403	n.s.	0.549506	-0.0273658	18.1932	0.564274	n.s.	0.322033	0.0253483	0.340358	n.s.	0.0201483	0.0771403	0.0237093	n.s.	0.16655	-0.0980862	18.1225	0.177813	n.s.	0.380262	-0.0453721	0.398879	n.s.	0.893898	0.00641994	0.899295	n.s.	0.174684	-0.0707204	0.344374	n.s.	0.59165	-0.0344599	18.1861	0.605374	n.s.	0.71993	0.0182543	0.735376	n.s.	0.207214	0.0700463	0.22107	n.s.	0.880776	-0.00709406	0.943327	n.s.	0.347953	0.0636263	0.493236	n.s.	0	18.3008	18.17	18.1908	18.1794	18.1293	18.1948	18.1102	18.1492	18.0887	18.1857	18.1797	18.2141	18.0399	18.1727	18.1547	18.1235	18.2687	18.1661	NA
1197	sp|P22059|OSBP1_HUMAN	OSBP	OSBP1_HUMAN Oxysterol-binding protein 1	0.36429	-0.0626152	17.5791	0.414918	n.s.	0.865783	0.00607193	17.5164	0.891492	n.s.	17.5851	0.263321	0.0686871	0.41574	n.s.	5.18952e-07	7.44961e-07	sig	0.00178893	0.429413	18.0085	0.00244607	n.s.	0.00226828	0.492028	0.00331402	n.s.	0.00100083	0.423341	0.0015154	n.s.	0.00110476	0.531336	18.1104	0.00158818	n.s.	0.00139487	0.593952	0.00214065	up	0.00068329	0.525264	0.00108012	n.s.	0.233884	0.101923	0.411527	n.s.	0.00158886	0.351514	17.9306	0.00223274	n.s.	0.00253067	0.41413	0.0037301	n.s.	0.000537766	0.345442	0.000920154	n.s.	0.252983	-0.0778985	0.524505	n.s.	0.0474259	-0.179822	0.133322	n.s.	4	17.6382	17.5723	17.5267	17.4584	17.6201	17.4708	17.5667	17.5974	17.5913	17.9174	18.0818	18.0262	18.2187	18.0662	18.0463	17.9819	17.9403	17.8694	Cytosol
1198	sp|P22061-2|PIMT_HUMAN	PCMT1	PIMT_HUMAN Isoform 2 of Protein-L-isoaspartate(D-aspartate) O-methyltransferase	0.0016544	0.464204	17.9548	0.00632212	n.s.	0.0171001	0.301107	18.419	0.0439141	n.s.	18.2559	0.0502562	-0.163097	0.144771	n.s.	1.32666e-13	1.39381e-12	sig	4.33207e-06	1.96301	19.9178	3.61448e-05	up	9.12447e-07	1.49881	2.34613e-05	up	6.842e-06	1.66191	7.65768e-05	up	6.50032e-06	1.87686	19.8317	3.63613e-05	up	2.43066e-06	1.41265	2.44246e-05	up	1.08601e-05	1.57575	6.12887e-05	up	0.036021	-0.0861557	0.147114	n.s.	1.49653e-05	1.79895	19.7538	5.99045e-05	up	1.39626e-05	1.33475	6.60062e-05	up	2.72377e-05	1.49785	0.000107092	up	0.0254568	-0.16406	0.234609	n.s.	0.202947	-0.077904	0.342663	n.s.	4	17.9843	17.8471	18.033	18.4258	18.4608	18.3705	18.1587	18.2696	18.3395	19.9311	19.9319	19.8905	19.876	19.7929	19.8261	19.6772	19.7504	19.8337	Cytosol
1199	sp|P22087|FBRL_HUMAN	FBL	FBRL_HUMAN rRNA 2'-O-methyltransferase fibrillarin	0.00171405	-0.385323	20.2026	0.00645416	n.s.	0.0250828	-0.194709	19.8173	0.0568151	n.s.	20.0079	0.0126617	0.190614	0.0729674	n.s.	1.09861e-11	4.05325e-11	sig	4.56419e-05	-1.58564	18.617	0.000133629	down	9.6488e-05	-1.20032	0.000250655	down	6.23952e-05	-1.39093	0.000184844	down	2.6168e-05	-1.90683	18.2958	8.27528e-05	down	4.64811e-05	-1.52151	0.000135491	down	3.3243e-05	-1.71212	0.000112848	down	0.0367745	-0.321188	0.148795	n.s.	1.52993e-05	-1.46217	18.7405	6.07013e-05	down	2.308e-05	-1.07685	8.95002e-05	down	1.72591e-05	-1.26746	8.3782e-05	down	0.204006	0.123469	0.480628	n.s.	0.00646075	0.444657	0.0485082	n.s.	1	20.1305	20.2812	20.1962	19.7709	19.8662	19.8148	20.0514	19.9392	20.0332	18.722	18.6483	18.4807	18.3357	18.1492	18.4025	18.7774	18.7817	18.6622	Nucleus
1200	sp|P22102|PUR2_HUMAN	GART	PUR2_HUMAN Trifunctional purine biosynthetic protein adenosine-3	3.94159e-05	0.788899	18.8293	0.00140778	up	2.49893e-05	0.441431	19.6182	0.00485665	n.s.	19.2708	0.000725968	-0.347468	0.0276111	n.s.	5.95018e-08	9.60838e-08	sig	0.00581107	0.160419	18.9897	0.00719517	n.s.	0.00013045	-0.628479	0.000312154	down	0.00039944	-0.281011	0.000702711	n.s.	0.00763143	0.199712	19.029	0.00931833	n.s.	0.0003181	-0.589187	0.000605227	down	0.00288603	-0.241718	0.00390115	n.s.	0.415414	0.0392929	0.588445	n.s.	0.362338	0.0773756	18.9067	0.37698	n.s.	0.000950734	-0.711523	0.00158694	down	0.00784602	-0.364055	0.00990494	n.s.	0.341721	-0.0830439	0.600486	n.s.	0.208076	-0.122337	0.348576	n.s.	1	18.8352	18.8567	18.7961	19.5844	19.5802	19.6901	19.2889	19.2644	19.2589	18.9886	18.9487	19.0319	19.0879	18.9636	19.0356	19.0525	18.8223	18.8453	NA
1201	sp|P22223|CADH3_HUMAN	CDH3	CADH3_HUMAN Cadherin-3	0.000516567	-0.655135	17.9218	0.00340911	down	0.0207497	-0.201851	17.2667	0.0499508	n.s.	17.7199	0.000322801	0.453284	0.0227717	n.s.	4.29853e-09	8.29694e-09	sig	0.00122319	-4.93784	12.9839	0.00175214	down	0.00208061	-4.28271	0.00307201	down	0.00141459	-4.73599	0.00205888	down	0.000168222	-6.35348	11.5683	0.000325117	down	0.000254476	-5.69835	0.000503994	down	0.00018657	-6.15163	0.000373826	down	0.135953	-1.41564	0.29593	n.s.	1.54074e-06	-5.72929	12.1925	1.94998e-05	down	2.09336e-06	-5.07416	2.46402e-05	down	1.27351e-06	-5.52744	3.14434e-05	down	0.266671	-0.791453	0.538219	n.s.	0.261838	0.624191	0.408948	n.s.	1	17.8167	17.9697	17.9789	17.2134	17.3369	17.2497	17.7078	17.7483	17.7038	13.784	13.3637	11.8042	12.1725	11.875	10.6574	11.9798	12.387	12.2107	Plasma.Membrane
1202	sp|P22234|PUR6_HUMAN	PAICS	PUR6_HUMAN Multifunctional protein ADE2	0.000899711	1.07011	18.6665	0.00455728	up	0.00955653	0.495984	19.7366	0.0307652	n.s.	19.1624	0.000801434	-0.574127	0.0281441	n.s.	1.1643e-06	1.60345e-06	sig	0.867347	-0.0210095	18.6455	0.872437	n.s.	0.000176792	-1.09112	0.000394061	down	0.000829097	-0.516994	0.0012872	n.s.	0.395897	0.162691	18.8292	0.411039	n.s.	0.00360963	-0.907421	0.00498829	down	0.0712688	-0.333294	0.0793359	n.s.	0.2765	0.1837	0.45706	n.s.	0.243506	-0.147106	18.5194	0.256325	n.s.	4.82546e-05	-1.21722	0.00014808	down	2.98954e-05	-0.64309	0.000112535	down	0.101751	-0.126096	0.366806	n.s.	0.0876032	-0.309796	0.194281	n.s.	1	18.85	18.6623	18.4871	19.7943	19.7995	19.616	19.1702	19.1891	19.1281	18.656	18.7337	18.5466	19.0708	18.8144	18.6023	18.4961	18.4935	18.5685	NA
1203	sp|P22303-2|ACES_HUMAN	ACHE	ACES_HUMAN Isoform H of Acetylcholinesterase	0.534859	-0.0635045	12.1722	0.581874	n.s.	0.66157	0.0887381	12.1087	0.713165	n.s.	12.261	0.496178	0.152243	0.633852	n.s.	5.2922e-11	1.55933e-10	sig	1.85589e-06	2.22996	14.4022	2.45139e-05	up	1.68655e-05	2.29346	8.10851e-05	up	0.000341062	2.14122	0.000616275	up	4.0958e-06	2.29101	14.4632	2.91284e-05	up	2.10387e-05	2.35451	8.08527e-05	up	0.000332726	2.20227	0.000594231	up	0.411809	0.0610503	0.586108	n.s.	5.4442e-07	2.22292	14.3952	1.37926e-05	up	1.25178e-05	2.28643	6.16332e-05	up	0.000321543	2.13418	0.000604683	up	0.868575	-0.00703271	0.936105	n.s.	0.293016	-0.068083	0.440773	n.s.	4	12.2154	12.2018	12.0996	12.2608	12.1031	11.9623	12.17	11.9968	12.6161	14.3657	14.478	14.3629	14.3625	14.5514	14.4759	14.4149	14.3722	14.3984	NA
