## Supplementary Table 4 for "Combinatorial selective ER-phagy remodels the ER during neurogenesis" (part 2 of 3)

### Sheet: SuppData_d0d12WTATG12PKO_all (continued)
	Reference	Gene.Symbol	Annotation	p.val_ATG12d0.WTd0	log2FC_ATG12d0.WTd0	WTd0	q.val_ATG12d0.WTd0	sig_ATG12d0.WTd0	p.val_pentad0.WTd0	log2FC_pentad0.WTd0	ATG12d0	q.val_pentad0.WTd0	sig_pentad0.WTd0	pentad0	p.val_pentad0.ATG12d0	log2FC_pentad0.ATG12d0	q.val_pentad0.ATG12d0	sig_pentad0.ATG12d0	p.val_anova	q.val_anova	anova_sig	p.val_WTd12.WTd0	log2FC_WTd12.WTd0	WTd12	q.val_WTd12.WTd0	sig_WTd12.WTd0	p.val_WTd12.ATG12d0	log2FC_WTd12.ATG12d0	q.val_WTd12.ATG12d0	sig_WTd12.ATG12d0	p.val_WTd12.pentad0	log2FC_WTd12.pentad0	q.val_WTd12.pentad0	sig_WTd12.pentad0	p.val_ATG12d12.WTd0	log2FC_ATG12d12.WTd0	ATG12d12	q.val_ATG12d12.WTd0	sig_ATG12d12.WTd0	p.val_ATG12d12.ATG12d0	log2FC_ATG12d12.ATG12d0	q.val_ATG12d12.ATG12d0	sig_ATG12d12.ATG12d0	p.val_ATG12d12.pentad0	log2FC_ATG12d12.pentad0	q.val_ATG12d12.pentad0	sig_ATG12d12.pentad0	p.val_ATG12d12.WTd12	log2FC_ATG12d12.WTd12	q.val_ATG12d12.WTd12	sig_ATG12d12.WTd12	p.val_pentad12.WTd0	log2FC_pentad12.WTd0	pentad12	q.val_pentad12.WTd0	sig_pentad12.WTd0	p.val_pentad12.ATG12d0	log2FC_pentad12.ATG12d0	q.val_pentad12.ATG12d0	sig_pentad12.ATG12d0	p.val_pentad12.pentad0	log2FC_pentad12.pentad0	q.val_pentad12.pentad0	sig_pentad12.pentad0	p.val_pentad12.WTd12	log2FC_pentad12.WTd12	q.val_pentad12.WTd12	sig_pentad12.WTd12	p.val_pentad12.ATG12d12	log2FC_pentad12.ATG12d12	q.val_pentad12.ATG12d12	sig_pentad12.ATG12d12	cluster	WTd0_1	WTd0_2	WTd0_3	ATG12d0_1	ATG12d0_2	ATG12d0_3	pentad0_1	pentad0_2	pentad0_3	WTd12_1	WTd12_2	WTd12_3	ATG12d12_1	ATG12d12_2	ATG12d12_3	pentad12_1	pentad12_2	pentad12_3	OrganelleLocalization
1204	sp|P22304|IDS_HUMAN	IDS	IDS_HUMAN Iduronate 2-sulfatase	0.102654	-0.15919	15.3339	0.134723	n.s.	0.225074	0.131619	15.1747	0.294038	n.s.	15.4655	0.0274513	0.290809	0.102568	n.s.	9.13663e-15	2.4469e-13	sig	2.64892e-06	2.49804	17.8319	2.87892e-05	up	1.12937e-06	2.65723	2.45741e-05	up	6.39511e-06	2.36642	7.51034e-05	up	1.77013e-06	2.65384	17.9877	2.02907e-05	up	7.20162e-07	2.81303	1.50009e-05	up	4.42392e-06	2.52222	4.17281e-05	up	0.0108507	0.155799	0.0874385	n.s.	5.25329e-06	2.58184	17.9157	3.38029e-05	up	2.82715e-06	2.74103	2.78301e-05	up	1.03058e-05	2.45022	6.42801e-05	up	0.236386	0.0837963	0.512281	n.s.	0.278435	-0.072003	0.424588	n.s.	4	15.3293	15.437	15.2353	15.2079	15.2361	15.08	15.3344	15.4837	15.5783	17.8662	17.7773	17.8522	17.9763	18.0283	17.9585	17.8905	18.0184	17.8382	Lysosome
1205	sp|P22307|NLTP_HUMAN	SCP2	NLTP_HUMAN Non-specific lipid-transfer protein	0.23994	-0.130583	18.8406	0.287362	n.s.	0.155158	-0.152097	18.71	0.217221	n.s.	18.6885	0.865837	-0.0215134	0.913432	n.s.	9.98574e-06	1.2514e-05	sig	4.66696e-05	-0.836132	18.0045	0.000135186	down	0.00162936	-0.705549	0.00247395	down	0.00131103	-0.684035	0.00192892	down	0.00604924	-0.634684	18.2059	0.00750246	down	0.0253844	-0.5041	0.0302746	n.s.	0.0261163	-0.482587	0.0303922	n.s.	0.163905	0.201448	0.332347	n.s.	0.000801224	-0.753255	18.0874	0.00122025	down	0.00587197	-0.622671	0.00793378	down	0.00547149	-0.601158	0.00712006	down	0.363102	0.0828772	0.619545	n.s.	0.43655	-0.118571	0.574541	n.s.	1	18.9022	18.833	18.7867	18.8868	18.6296	18.6136	18.8441	18.5769	18.6446	17.99	17.9631	18.0604	18.2594	17.9859	18.3724	17.9438	18.1994	18.1188	NA
1206	sp|P22314|UBA1_HUMAN	UBA1	UBA1_HUMAN Ubiquitin-like modifier-activating enzyme 1	0.000126163	0.983099	17.2942	0.00194872	up	0.00388281	0.744739	18.2773	0.0186942	up	18.0389	0.0985506	-0.23836	0.219779	n.s.	3.82704e-14	5.93355e-13	sig	1.33228e-06	3.08651	20.3807	2.08361e-05	up	6.33557e-07	2.10341	2.00037e-05	up	2.99588e-05	2.34177	0.000123565	up	2.04604e-06	3.31105	20.6052	2.16858e-05	up	2.29356e-06	2.32795	2.38459e-05	up	2.77436e-05	2.56631	0.000101883	up	0.0178774	0.224537	0.109351	n.s.	1.11679e-06	3.13338	20.4276	1.74931e-05	up	3.93442e-07	2.15028	1.466e-05	up	2.65708e-05	2.38864	0.00010617	up	0.244236	0.0468715	0.516912	n.s.	0.0331672	-0.177666	0.109025	n.s.	4	17.359	17.1713	17.3523	18.3143	18.225	18.2925	17.8272	18.1093	18.1803	20.33	20.391	20.421	20.7079	20.5561	20.5517	20.468	20.3945	20.4202	Cytosol
1207	sp|P22392-2|NDKB_HUMAN	NME2	NDKB_HUMAN Isoform 3 of Nucleoside diphosphate kinase B	0.0135488	0.444405	17.9714	0.0261265	n.s.	0.978085	0.00199119	18.4158	0.980537	n.s.	17.9734	0.0176757	-0.442414	0.082008	n.s.	0.000627183	0.000699344	sig	0.524121	-0.0420761	17.9294	0.539129	n.s.	0.0112109	-0.486481	0.0141767	n.s.	0.582586	-0.0440673	0.598448	n.s.	0.786606	0.0190254	17.9905	0.795759	n.s.	0.0192903	-0.42538	0.0234398	n.s.	0.838327	0.0170342	0.845942	n.s.	0.441442	0.0611015	0.612304	n.s.	0.582332	-0.0344524	17.937	0.596348	n.s.	0.0112982	-0.478857	0.0144825	n.s.	0.637593	-0.0364436	0.651382	n.s.	0.911274	0.00762374	0.95831	n.s.	0.483488	-0.0534777	0.616722	n.s.	1	17.9317	17.9359	18.0467	18.6126	18.3261	18.3088	18.0862	17.9056	17.9285	17.8638	17.9034	18.0209	18.0827	17.8961	17.9926	17.9531	18.0032	17.8546	Cytosol
1208	sp|P22415|USF1_HUMAN	USF1	USF1_HUMAN Upstream stimulatory factor 1	0.00989355	-0.320123	15.1878	0.0204872	n.s.	0.618202	-0.0408157	14.8677	0.675518	n.s.	15.147	0.0025886	0.279307	0.0387942	n.s.	1.04166e-05	1.30349e-05	sig	0.0012222	-0.78188	14.4059	0.00175113	down	0.00302773	-0.461757	0.00429596	n.s.	0.00068738	-0.741064	0.00109641	down	0.00592648	-1.00046	14.1873	0.00735934	down	0.0182002	-0.680337	0.0221827	down	0.00584162	-0.959644	0.00740259	down	0.310384	-0.21858	0.488712	n.s.	0.00169109	-0.672293	14.5155	0.00235817	down	0.00521451	-0.35217	0.00711598	n.s.	0.000859795	-0.631477	0.00137033	down	0.298002	0.109587	0.565459	n.s.	0.151332	0.328167	0.280284	n.s.	1	15.312	15.1658	15.0856	14.9082	14.8477	14.8471	15.2155	15.0911	15.1342	14.4563	14.2694	14.492	14.2572	13.8549	14.4498	14.4223	14.4956	14.6285	Nucleus
1209	sp|P22455|FGFR4_HUMAN	FGFR4	FGFR4_HUMAN Fibroblast growth factor receptor 4	0.000800782	-0.425681	16.1985	0.00427459	n.s.	0.000381498	-0.469036	15.7728	0.00750296	n.s.	15.7295	0.222259	-0.0433551	0.370885	n.s.	8.17445e-12	3.21564e-11	sig	0.000122455	-3.5593	12.6392	0.000264818	down	0.000195959	-3.13362	0.000424084	down	0.000204316	-3.09027	0.000415488	down	7.96233e-06	-3.71906	12.4795	4.06865e-05	down	1.15133e-05	-3.29338	5.49907e-05	down	1.15443e-05	-3.25002	6.22149e-05	down	0.581179	-0.159753	0.726504	n.s.	1.98311e-06	-3.81738	12.3811	2.21483e-05	down	2.53489e-06	-3.39169	2.66264e-05	down	2.40862e-06	-3.34834	3.668e-05	down	0.363409	-0.258071	0.619545	n.s.	0.537551	-0.0983177	0.660272	n.s.	1	16.2069	16.2619	16.1268	15.8112	15.7252	15.7821	15.7529	15.6983	15.7372	13.0845	12.5615	12.2716	12.6161	12.5825	12.2398	12.5408	12.2632	12.3395	NA
1210	sp|P22626|ROA2_HUMAN	HNRNPA2B1	ROA2_HUMAN Heterogeneous nuclear ribonucleoproteins A2/B1	0.0799704	-0.208327	18.7946	0.108933	n.s.	0.151329	-0.0901058	18.5863	0.212954	n.s.	18.7045	0.20028	0.118221	0.345027	n.s.	6.85342e-05	8.09643e-05	sig	0.0017867	-0.601967	18.1926	0.00244433	down	0.0170054	-0.39364	0.0209693	n.s.	0.00166189	-0.511862	0.00237656	n.s.	0.00827034	-0.755571	18.039	0.0100494	down	0.0299673	-0.547244	0.0354513	n.s.	0.0110526	-0.665466	0.0134111	down	0.396216	-0.153604	0.571508	n.s.	0.00175552	-0.634065	18.1606	0.0024395	down	0.0145615	-0.425738	0.0182711	n.s.	0.00169874	-0.543959	0.00246988	n.s.	0.756177	-0.0320976	0.873061	n.s.	0.499464	0.121506	0.629207	n.s.	6	18.8219	18.7013	18.8606	18.5188	18.7366	18.5034	18.6747	18.7055	18.7333	18.1141	18.3234	18.1404	17.8303	18.3247	17.9621	18.0487	18.2912	18.1418	Cytosol
1211	sp|P22670|RFX1_HUMAN	RFX1	RFX1_HUMAN MHC class II regulatory factor RFX1	0.00647934	-0.247273	17.7387	0.015231	n.s.	0.169172	-0.0558356	17.4915	0.233355	n.s.	17.6829	0.00755349	0.191437	0.0579794	n.s.	1.75494e-10	4.49717e-10	sig	2.78742e-05	-1.0829	16.6558	9.71628e-05	down	0.000101236	-0.835623	0.000258213	down	1.66057e-05	-1.02706	9.6156e-05	down	1.22429e-05	-1.16067	16.5781	5.2163e-05	down	4.46096e-05	-0.913401	0.000132377	down	5.31412e-06	-1.10484	4.41543e-05	down	0.200986	-0.0777785	0.37529	n.s.	0.00029778	-1.02281	16.7159	0.000530713	down	0.00095244	-0.775537	0.00158934	down	0.000299533	-0.966974	0.000570262	down	0.543296	0.0600854	0.73726	n.s.	0.188677	0.137864	0.326593	n.s.	1	17.78	17.6786	17.7575	17.4242	17.5482	17.5019	17.6889	17.6583	17.7015	16.6717	16.7158	16.58	16.6189	16.5991	16.5162	16.5767	16.8581	16.713	Nucleus
1212	sp|P22681|CBL_HUMAN	CBL	CBL_HUMAN E3 ubiquitin-protein ligase CBL	7.26091e-05	0.73248	16.6823	0.00164993	up	6.29737e-05	0.523593	17.4148	0.00485665	n.s.	17.2059	0.00357822	-0.208887	0.0443319	n.s.	2.01248e-12	1.03987e-11	sig	3.59953e-06	1.28875	17.9711	3.34186e-05	up	0.000145881	0.556268	0.000339339	n.s.	5.46989e-06	0.765155	7.21401e-05	up	1.46752e-05	1.45464	18.137	5.7666e-05	up	0.000271442	0.72216	0.000531456	up	5.28185e-05	0.931047	0.000151649	up	0.0386262	0.165892	0.152822	n.s.	5.33987e-06	1.1412	17.8235	3.39342e-05	up	0.000452571	0.408716	0.000848694	n.s.	1.03637e-05	0.617603	6.436e-05	up	0.00786726	-0.147552	0.168204	n.s.	0.00442676	-0.313444	0.0413658	n.s.	2	16.6298	16.7279	16.6893	17.4096	17.3608	17.474	17.2241	17.1991	17.1946	17.9735	17.9321	18.0076	18.2262	18.0528	18.1319	17.8209	17.7894	17.8602	Cytosol
1213	sp|P22694-2|KAPCB_HUMAN	PRKACB	KAPCB_HUMAN Isoform 2 of cAMP-dependent protein kinase catalytic subunit beta	0.00267937	0.459061	15.4711	0.00845086	n.s.	0.384836	0.0670568	15.9301	0.455082	n.s.	15.5381	5.72281e-05	-0.392005	0.0184853	n.s.	7.33968e-12	2.9325e-11	sig	0.000507068	0.986474	16.4575	0.000817496	up	0.00171085	0.527412	0.00258459	n.s.	0.000195508	0.919417	0.000402213	up	1.45957e-05	2.14359	17.6147	5.76131e-05	up	6.44873e-06	1.68453	3.92344e-05	up	2.69228e-06	2.07654	3.51108e-05	up	0.000176308	1.15712	0.026816	up	0.000328679	0.907768	16.3788	0.000575041	up	0.000555265	0.448706	0.00100635	n.s.	4.45567e-05	0.840711	0.000146533	up	0.382245	-0.078706	0.634413	n.s.	4.92157e-05	-1.23583	0.00734512	down	4	15.6049	15.3927	15.4156	15.8978	15.9415	15.9511	15.5286	15.5667	15.5191	16.407	16.3723	16.5933	17.6836	17.6472	17.5132	16.4614	16.3284	16.3467	Cytosol
1214	sp|P22695|QCR2_HUMAN	UQCRC2	QCR2_HUMAN Cytochrome b-c1 complex subunit 2, mitochondrial	0.00922149	-0.456594	19.5698	0.0194925	n.s.	0.126587	-0.175825	19.1132	0.184947	n.s.	19.394	0.0122715	0.280768	0.0719347	n.s.	4.04662e-07	5.88359e-07	sig	0.000582411	-0.978089	18.5917	0.000917753	down	0.00222035	-0.521495	0.00325034	n.s.	0.000285792	-0.802263	0.000535269	down	0.00256363	-1.08414	18.4857	0.00338824	down	0.0132847	-0.627551	0.0164898	down	0.00327277	-0.908319	0.0043649	down	0.516651	-0.106056	0.675249	n.s.	0.000326808	-1.1677	18.4021	0.000572749	down	0.000822459	-0.711111	0.00140735	down	0.00015692	-0.991879	0.000345201	down	0.0786271	-0.189616	0.333055	n.s.	0.609898	-0.0835596	0.719665	n.s.	1	19.4077	19.6263	19.6755	19.0115	19.1731	19.1551	19.3733	19.4707	19.338	18.5778	18.6924	18.505	18.208	18.6347	18.6143	18.5136	18.3101	18.3826	Mitochondria
1215	sp|P22748|CAH4_HUMAN	CA4	CAH4_HUMAN Carbonic anhydrase 4	0.0659172	0.360636	13.2737	0.0922195	n.s.	0.0451304	0.416877	13.6344	0.0848439	n.s.	13.6906	0.259296	0.0562411	0.41086	n.s.	2.60313e-14	4.68955e-13	sig	3.06264e-05	3.03626	16.31	0.000102756	up	3.9119e-07	2.67562	1.6778e-05	up	6.20228e-07	2.61938	5.21103e-05	up	1.66791e-05	3.52969	16.8034	6.23025e-05	up	1.78201e-07	3.16905	1.01812e-05	up	2.84254e-07	3.11281	1.81063e-05	up	0.000424403	0.493434	0.0338854	n.s.	2.28532e-05	3.18288	16.4566	7.82641e-05	up	5.23587e-08	2.82224	8.05384e-06	up	1.29167e-07	2.766	1.64866e-05	up	0.0118496	0.146621	0.181824	n.s.	0.000409252	-0.346813	0.0179709	n.s.	4	13.4284	12.9921	13.4006	13.6622	13.5804	13.6605	13.6244	13.7178	13.7296	16.3179	16.3631	16.2489	16.7667	16.8665	16.777	16.4494	16.4567	16.4637	Plasma.Membrane
1216	sp|P22830-2|HEMH_HUMAN	FECH	HEMH_HUMAN Isoform 2 of Ferrochelatase, mitochondrial	0.0489925	-0.151149	15.9729	0.0715993	n.s.	0.559537	-0.0200553	15.8217	0.623219	n.s.	15.9528	0.101318	0.131094	0.223578	n.s.	1.2788e-06	1.75309e-06	sig	0.0057911	-0.50392	15.469	0.00717193	n.s.	0.030714	-0.352771	0.0362846	n.s.	0.00796061	-0.483865	0.00992842	n.s.	6.43809e-07	-0.567139	15.4057	1.31469e-05	n.s.	0.001545	-0.41599	0.00234644	n.s.	6.64065e-05	-0.547084	0.000176897	n.s.	0.537381	-0.0632195	0.691199	n.s.	0.000231975	-0.644995	15.3279	0.000431837	down	0.0026141	-0.493846	0.00384079	n.s.	0.000465244	-0.62494	0.000817995	down	0.255853	-0.141075	0.5279	n.s.	0.205177	-0.0778558	0.345256	n.s.	6	15.973	15.9609	15.9847	15.7622	15.9287	15.7743	15.8938	15.9975	15.9672	15.6216	15.4863	15.299	15.4017	15.4205	15.395	15.327	15.4165	15.2401	Mitochondria
1217	sp|P23142-3|FBLN1_HUMAN	FBLN1	FBLN1_HUMAN Isoform B of Fibulin-1	0.000391299	-0.363461	17.9088	0.00308397	n.s.	0.0184945	-0.233201	17.5454	0.0463889	n.s.	17.6756	0.0667437	0.13026	0.171256	n.s.	1.66761e-06	2.25315e-06	sig	9.65135e-05	-1.42015	16.4887	0.000222944	down	0.000240413	-1.05669	0.000493918	down	0.000278227	-1.18695	0.00052444	down	7.19592e-06	-1.65627	16.2526	3.85088e-05	down	8.84044e-06	-1.29281	4.70993e-05	down	3.09306e-05	-1.42307	0.000108574	down	0.068957	-0.236115	0.203871	n.s.	0.0122437	-1.24171	16.6671	0.0145966	down	0.0366155	-0.878252	0.0432709	down	0.025092	-1.00851	0.0294689	down	0.579812	0.178439	0.762027	n.s.	0.223024	0.414554	0.365929	n.s.	6	17.9641	17.9098	17.8526	17.5388	17.5607	17.5367	17.7454	17.5751	17.7064	16.6117	16.5278	16.3265	16.1807	16.2431	16.3339	16.3873	17.2355	16.3785	ER
1218	sp|P23193|TCEA1_HUMAN	TCEA1	TCEA1_HUMAN Transcription elongation factor A protein 1	0.00504479	0.734455	17.8051	0.0128399	up	0.00272746	0.406048	18.5396	0.0163426	n.s.	18.2112	0.0564127	-0.328406	0.155524	n.s.	0.000148131	0.000171519	sig	0.642606	0.076147	17.8813	0.655165	n.s.	0.0239823	-0.658308	0.0288605	down	0.0852923	-0.329901	0.0941606	n.s.	0.0751837	-0.186474	17.6186	0.0824245	n.s.	0.00225049	-0.920929	0.00326735	down	0.000735115	-0.592522	0.00115082	down	0.160746	-0.262621	0.328932	n.s.	0.0176266	0.465078	18.2702	0.0206486	n.s.	0.168364	-0.269377	0.184074	n.s.	0.621486	0.0590294	0.636445	n.s.	0.0936043	0.388931	0.354852	n.s.	0.00566139	0.651552	0.0457102	up	1	17.8925	17.8165	17.7064	18.7665	18.3588	18.4934	18.2697	18.1768	18.187	17.7739	17.7072	18.1627	17.7132	17.5184	17.6243	18.3686	18.0574	18.3846	Nucleus
1219	sp|P23229|ITA6_HUMAN	ITGA6	ITA6_HUMAN Integrin alpha-6	0.000801056	-0.325207	18.9823	0.00427459	n.s.	8.2863e-05	-0.216699	18.6571	0.00523258	n.s.	18.7656	0.0334986	0.108508	0.114589	n.s.	3.48106e-13	2.72623e-12	sig	7.76851e-05	-3.97222	15.0101	0.000191941	down	0.000112555	-3.64701	0.000280057	down	9.65949e-05	-3.75552	0.000243374	down	1.02386e-08	-4.46545	14.5168	4.83035e-06	down	6.68938e-08	-4.14024	9.62642e-06	down	9.44924e-09	-4.24875	5.49018e-06	down	0.109945	-0.493229	0.262403	n.s.	1.29961e-06	-4.3563	14.626	1.85628e-05	down	2.18802e-06	-4.03109	2.50974e-05	down	1.55496e-06	-4.1396	3.32637e-05	down	0.209295	-0.384082	0.484631	n.s.	0.322916	0.109147	0.470503	n.s.	1	18.9668	18.9744	19.0057	18.5945	18.7095	18.6673	18.7548	18.7751	18.7669	15.4519	14.949	14.6293	14.5593	14.5219	14.4693	14.7552	14.4448	14.678	Plasma.Membrane
1220	sp|P23246|SFPQ_HUMAN	SFPQ	SFPQ_HUMAN Splicing factor, proline- and glutamine-rich	0.00154708	-0.492554	19.783	0.00608001	n.s.	0.0174026	-0.158003	19.2904	0.0444816	n.s.	19.625	0.00576304	0.334551	0.0524621	n.s.	2.90629e-06	3.82175e-06	sig	0.000445551	-0.506841	19.2761	0.000733496	n.s.	0.84194	-0.0142867	0.848731	n.s.	0.00149729	-0.348838	0.00216283	n.s.	0.00096713	-0.643335	19.1396	0.00141577	down	0.161234	-0.15078	0.175862	n.s.	0.0025715	-0.485331	0.00350681	n.s.	0.149715	-0.136494	0.313925	n.s.	0.00303611	-0.321447	19.4615	0.00398722	n.s.	0.0678795	0.171108	0.0775932	n.s.	0.0263639	-0.163443	0.0308719	n.s.	0.0263263	0.185394	0.238527	n.s.	0.014652	0.321888	0.0691471	n.s.	6	19.8326	19.7894	19.7269	19.1842	19.3761	19.3109	19.5892	19.6095	19.6762	19.2305	19.3484	19.2494	19.0128	19.2426	19.1635	19.4332	19.5398	19.4116	Cytosol
1221	sp|P23258|TBG1_HUMAN	TUBG1	TBG1_HUMAN Tubulin gamma-1 chain	0.00267475	0.319159	17.199	0.00844901	n.s.	0.000106041	0.31313	17.5181	0.00534573	n.s.	17.5121	0.902419	-0.00602968	0.94001	n.s.	3.56501e-11	1.10926e-10	sig	1.10424e-05	0.835534	18.0345	5.73538e-05	up	0.000561785	0.516375	0.000984847	n.s.	4.70448e-05	0.522405	0.000157842	n.s.	1.13145e-06	0.844103	18.0431	1.62382e-05	up	0.000308536	0.524944	0.000590402	n.s.	1.26888e-06	0.530973	2.81909e-05	n.s.	0.756044	0.00856857	0.852795	n.s.	1.26561e-05	0.78533	17.9843	5.45824e-05	up	0.000803023	0.466171	0.00137993	n.s.	6.12519e-05	0.4722	0.000177396	n.s.	0.229156	-0.0502042	0.504766	n.s.	0.0763234	-0.0587728	0.177673	n.s.	2	17.2257	17.2047	17.1666	17.4488	17.5036	17.6021	17.4953	17.5326	17.5085	17.9836	18.0565	18.0634	18.0486	18.0434	18.0372	18.0316	17.9721	17.9493	Cytosol
1222	sp|P23284|PPIB_HUMAN	PPIB	PPIB_HUMAN Peptidyl-prolyl cis-trans isomerase B	0.00385466	-0.365102	19.2412	0.010707	n.s.	0.00214011	-0.239278	18.8761	0.0147441	n.s.	19.0019	0.0898229	0.125824	0.20709	n.s.	6.60173e-09	1.23723e-08	sig	0.000101636	-0.876229	18.365	0.000230869	down	0.00212201	-0.511127	0.00312774	n.s.	0.00025533	-0.63695	0.00049078	down	0.000118114	-0.830452	18.4107	0.000246714	down	0.00290718	-0.46535	0.0041055	n.s.	0.000317935	-0.591173	0.00057173	down	0.53911	0.0457771	0.69257	n.s.	4.88542e-05	-0.80665	18.4345	0.000132076	down	0.00212217	-0.441548	0.00318431	n.s.	0.000106566	-0.567372	0.000258926	n.s.	0.300313	0.0695784	0.566797	n.s.	0.701074	0.0238014	0.788922	n.s.	6	19.2986	19.2103	19.2147	18.8124	18.9824	18.8335	19.0277	18.967	19.0111	18.362	18.4509	18.282	18.3592	18.5061	18.3669	18.4254	18.4946	18.3836	ER
1223	sp|P23327|SRCH_HUMAN	HRC	SRCH_HUMAN Sarcoplasmic reticulum histidine-rich calcium-binding protein	0.0304859	0.858949	15.188	0.0487173	up	0.0396871	1.08987	16.0469	0.0771244	n.s.	16.2778	0.61311	0.230916	0.726312	n.s.	2.93078e-11	9.42721e-11	sig	4.10208e-06	5.4973	20.6853	3.54077e-05	up	6.48103e-05	4.63835	0.000188828	up	0.000274208	4.40743	0.000518755	up	2.20449e-06	5.60732	20.7953	2.24748e-05	up	4.97173e-05	4.74837	0.000142034	up	0.000227823	4.51746	0.000437208	up	0.499696	0.110025	0.659265	n.s.	2.1428e-06	5.96286	21.1508	2.25125e-05	up	3.98614e-05	5.10391	0.000129469	up	0.000174964	4.87299	0.000374233	up	0.0402914	0.465561	0.276037	n.s.	0.0581463	0.355536	0.149004	n.s.	4	15.3916	15.0405	15.1318	16.5122	15.7136	15.9149	15.6653	16.3019	16.8663	20.6952	20.4756	20.885	20.7573	20.6625	20.966	20.9807	21.1411	21.3307	NA
1224	sp|P23352|KALM_HUMAN	KAL1	KALM_HUMAN Anosmin-1	0.0156063	-0.476943	18.1701	0.0288423	n.s.	0.0186179	-0.380783	17.6932	0.046537	n.s.	17.7893	0.36372	0.09616	0.518126	n.s.	2.12229e-12	1.08262e-11	sig	9.60373e-05	-3.8032	14.3669	0.0002221	down	0.000157039	-3.32626	0.000358887	down	0.00012159	-3.42242	0.000281194	down	3.48278e-06	-4.24406	13.9261	2.6852e-05	down	4.77069e-06	-3.76712	3.35628e-05	down	2.00213e-06	-3.86328	3.16073e-05	down	0.139588	-0.440862	0.300463	n.s.	3.03373e-06	-4.06647	14.1036	2.57781e-05	down	4.13052e-06	-3.58952	3.36886e-05	down	1.44028e-06	-3.68568	3.2001e-05	down	0.326104	-0.263267	0.590037	n.s.	0.158709	0.177595	0.2886	n.s.	1	18.1092	18.341	18.0602	17.5562	17.8341	17.6892	17.8294	17.8464	17.6922	14.6991	14.4667	13.935	13.8512	13.8428	14.0842	14.1099	13.9873	14.2138	NA
1225	sp|P23368|MAOM_HUMAN	ME2	MAOM_HUMAN NAD-dependent malic enzyme, mitochondrial	0.0654042	-0.174607	20.0479	0.0915872	n.s.	0.0877521	-0.171023	19.8733	0.13934	n.s.	19.8769	0.94524	0.00358343	0.966013	n.s.	0.0329702	0.033955	sig	0.124092	-0.158353	19.8896	0.133506	n.s.	0.790311	0.0162536	0.799372	n.s.	0.855353	0.0126702	0.862397	n.s.	0.0525405	-0.218763	19.8291	0.0583686	n.s.	0.46876	-0.0441562	0.48669	n.s.	0.493858	-0.0477396	0.50861	n.s.	0.436614	-0.0604098	0.607896	n.s.	0.024334	-0.232261	19.8156	0.0279762	n.s.	0.136423	-0.057655	0.150497	n.s.	0.236861	-0.0612384	0.251581	n.s.	0.235452	-0.0739086	0.511496	n.s.	0.80383	-0.0134988	0.869644	n.s.	6	20.1723	20.0117	19.9597	19.8235	19.8815	19.9148	19.8842	19.8023	19.9442	19.8045	19.8846	19.9795	19.8127	19.7549	19.9199	19.8068	19.7938	19.8463	Mitochondria
1226	sp|P23378|GCSP_HUMAN	GLDC	GCSP_HUMAN Glycine dehydrogenase (decarboxylating), mitochondrial	0.00829728	-0.291939	21.2748	0.018139	n.s.	0.0123652	-0.203926	20.9829	0.0362202	n.s.	21.0709	0.0957754	0.0880134	0.216161	n.s.	4.03678e-11	1.23625e-10	sig	4.8943e-05	-1.02105	20.2538	0.000139806	down	0.000121744	-0.72911	0.00029737	down	1.4349e-05	-0.817124	9.1912e-05	down	2.88944e-05	-1.16724	20.1076	8.84375e-05	down	5.94291e-05	-0.875304	0.000161044	down	7.53199e-06	-0.963318	5.17659e-05	down	0.0268457	-0.146194	0.128735	n.s.	8.62528e-05	-1.10633	20.1685	0.000201178	down	0.000222767	-0.814393	0.000473389	down	6.60349e-05	-0.902407	0.000187746	down	0.223869	-0.0852829	0.501854	n.s.	0.362852	0.060911	0.508586	n.s.	1	21.2836	21.3494	21.1916	21.0011	21.0394	20.9082	21.092	21.0538	21.0669	20.218	20.3138	20.2296	20.0726	20.0823	20.1679	20.197	20.0694	20.2392	Mitochondria
1227	sp|P23381|SYWC_HUMAN	WARS	SYWC_HUMAN Tryptophan--tRNA ligase, cytoplasmic	0.668978	0.136662	14.874	0.709171	n.s.	0.109822	0.35686	15.0107	0.165742	n.s.	15.2309	0.513509	0.220198	0.648944	n.s.	0.000646169	0.000719979	sig	0.00194866	0.853802	15.7278	0.0026424	up	0.0623314	0.71714	0.0709942	n.s.	0.0255905	0.496942	0.0297341	n.s.	0.00440238	1.08035	15.9544	0.00556583	up	0.0399405	0.943687	0.0464167	up	0.0235565	0.723489	0.027563	up	0.224484	0.226547	0.402529	n.s.	0.00489271	1.29087	16.1649	0.00619228	up	0.027844	1.15421	0.0334809	up	0.0184224	0.934013	0.022059	up	0.101978	0.437071	0.366806	n.s.	0.450415	0.210524	0.5874	n.s.	4	14.7561	15.0919	14.774	14.6528	14.8259	15.5533	15.1021	15.0882	15.5023	15.8126	15.7144	15.6565	16.2389	15.7239	15.9003	16.5364	16.1148	15.8434	Cytosol
1228	sp|P23396|RS3_HUMAN	RPS3	RS3_HUMAN 40S ribosomal protein S3	0.00103306	0.627388	19.978	0.00487746	up	0.00301311	0.416028	20.6054	0.0167212	n.s.	20.394	0.0107717	-0.21136	0.0688863	n.s.	9.02427e-09	1.65353e-08	sig	0.0294664	-0.299482	19.6785	0.0335297	n.s.	0.000294556	-0.926869	0.000581263	down	0.000527022	-0.715509	0.000881161	down	0.0131296	-0.369241	19.6088	0.0155415	n.s.	0.000180475	-0.996629	0.000385155	down	0.000283545	-0.785269	0.000522272	down	0.486564	-0.0697597	0.648954	n.s.	0.00303835	-0.40149	19.5765	0.00398929	n.s.	1.97031e-05	-1.02888	8.12365e-05	down	6.90318e-06	-0.817517	5.32975e-05	down	0.210289	-0.102008	0.486055	n.s.	0.63973	-0.0322482	0.743604	n.s.	1	20.0956	19.946	19.8924	20.5916	20.6828	20.5417	20.4262	20.4046	20.3513	19.6986	19.7828	19.5542	19.6818	19.6591	19.4855	19.6057	19.5561	19.5676	Cytosol
1229	sp|P23434|GCSH_HUMAN	GCSH	GCSH_HUMAN Glycine cleavage system H protein, mitochondrial	0.116619	0.267342	13.5251	0.150419	n.s.	0.244783	0.0637895	13.7925	0.314647	n.s.	13.5889	0.196131	-0.203553	0.34035	n.s.	0.488051	0.490176	n.s.	0.863175	0.0506221	13.5757	0.868532	n.s.	0.512196	-0.21672	0.529629	n.s.	0.964015	-0.0131673	0.965948	n.s.	0.903076	0.0360814	13.5612	0.908681	n.s.	0.48931	-0.231261	0.50706	n.s.	0.925132	-0.0277081	0.929004	n.s.	0.971893	-0.0145408	0.986696	n.s.	0.0565647	-0.253108	13.272	0.0626652	n.s.	0.0285633	-0.52045	0.0342634	n.s.	0.0258258	-0.316897	0.0302713	n.s.	0.348963	-0.30373	0.607119	n.s.	0.373841	-0.289189	0.5191	n.s.	0	13.5925	13.5216	13.4613	13.9998	13.8201	13.5575	13.5608	13.5621	13.6438	13.3671	14.1169	13.2432	13.3061	14.112	13.2655	13.184	13.4468	13.1853	Mitochondria
1230	sp|P23443|KS6B1_HUMAN	RPS6KB1	KS6B1_HUMAN Ribosomal protein S6 kinase beta-1	0.00902326	0.548438	14.8007	0.0192441	n.s.	0.0107031	0.574813	15.3492	0.0330312	n.s.	15.3755	0.706954	0.0263752	0.799589	n.s.	3.43846e-11	1.07715e-10	sig	4.86512e-05	2.12308	16.9238	0.000139312	up	9.94447e-07	1.57464	2.38069e-05	up	1.52889e-05	1.54827	9.30203e-05	up	5.50115e-05	2.23468	17.0354	0.000139423	up	8.15455e-06	1.68624	4.47568e-05	up	2.95887e-05	1.65987	0.000105578	up	0.107386	0.111601	0.258978	n.s.	0.000130699	2.19206	16.9928	0.000276272	up	9.39598e-05	1.64362	0.00024078	up	0.000158332	1.61724	0.000347288	up	0.536195	0.0689756	0.732263	n.s.	0.724802	-0.0426257	0.806262	n.s.	4	14.5941	14.8268	14.9813	15.3231	15.3217	15.4026	15.2682	15.3844	15.474	16.8894	16.9431	16.9388	17.0685	16.9351	17.1027	17.193	16.8755	16.9098	Cytosol
1231	sp|P23468|PTPRD_HUMAN	PTPRD	PTPRD_HUMAN Receptor-type tyrosine-protein phosphatase delta	0.000539035	-0.332827	16.2901	0.00348031	n.s.	0.0591916	-0.235706	15.9572	0.102938	n.s.	16.0544	0.356468	0.0971208	0.51046	n.s.	5.09525e-05	6.06597e-05	sig	0.00527881	0.150878	16.4409	0.00657822	n.s.	0.000181881	0.483705	0.00040188	n.s.	0.0133934	0.386584	0.0161631	n.s.	0.125047	-0.111211	16.1789	0.134606	n.s.	0.0234924	0.221616	0.0281918	n.s.	0.299263	0.124495	0.314685	n.s.	0.0115903	-0.262089	0.0899116	n.s.	0.0200025	0.0840714	16.3741	0.0232504	n.s.	0.000217182	0.416898	0.000464546	n.s.	0.0238064	0.319777	0.0280413	n.s.	0.0689506	-0.0668069	0.320594	n.s.	0.0270973	0.195282	0.0965073	n.s.	8	16.3209	16.2829	16.2664	15.9053	16.0044	15.962	16.0238	15.9183	16.221	16.4013	16.4777	16.4438	16.1354	16.2884	16.1128	16.3536	16.3641	16.4047	NA
1232	sp|P23470|PTPRG_HUMAN	PTPRG	PTPRG_HUMAN Receptor-type tyrosine-protein phosphatase gamma	0.00453479	-0.173013	15.9073	0.0119145	n.s.	0.368696	-0.0376828	15.7343	0.439025	n.s.	15.8696	0.0270166	0.13533	0.101677	n.s.	9.47497e-06	1.18888e-05	sig	0.00950692	-0.176306	15.731	0.0114361	n.s.	0.938586	-0.00329318	0.941726	n.s.	0.0387949	-0.138623	0.0441698	n.s.	0.000281607	-0.251587	15.6557	0.000494399	n.s.	0.0353682	-0.0785748	0.0414888	n.s.	0.00304061	-0.213905	0.00408799	n.s.	0.0907527	-0.0752816	0.235475	n.s.	0.000207235	-0.265565	15.6417	0.000393045	n.s.	0.020066	-0.0925521	0.0246723	n.s.	0.00231865	-0.227882	0.0032598	n.s.	0.0566935	-0.0892589	0.300907	n.s.	0.317205	-0.0139772	0.465305	n.s.	6	15.9344	15.8709	15.9166	15.6878	15.7621	15.7529	15.8266	15.85	15.9323	15.7271	15.7894	15.6765	15.6373	15.6639	15.666	15.6318	15.6576	15.6358	NA
1233	sp|P23471|PTPRZ_HUMAN	PTPRZ1	PTPRZ_HUMAN Receptor-type tyrosine-protein phosphatase zeta	2.28075e-05	-0.652442	19.5353	0.00125031	down	0.00107586	-0.292461	18.8829	0.0113261	n.s.	19.2429	0.000120478	0.359981	0.019331	n.s.	3.29632e-13	2.61569e-12	sig	8.67997e-05	-3.86698	15.6684	0.000208201	down	0.000176021	-3.21454	0.00039284	down	0.000117383	-3.57452	0.00027432	down	1.02094e-08	-4.50789	15.0274	4.83035e-06	down	1.42594e-09	-3.85545	1.71929e-06	down	6.66832e-09	-4.21543	5.49018e-06	down	0.0549723	-0.640906	0.183619	n.s.	3.62494e-07	-4.2637	15.2716	1.3e-05	down	5.25376e-07	-3.61126	1.52699e-05	down	4.30088e-07	-3.97124	2.36706e-05	down	0.182442	-0.396721	0.460946	n.s.	0.0171414	0.244185	0.0741912	n.s.	1	19.4875	19.5379	19.5805	18.8662	18.9027	18.8798	19.2865	19.2215	19.2206	16.0304	15.7562	15.2184	15.041	15.0352	15.0062	15.2314	15.1916	15.3919	NA
1234	sp|P23508-2|CRCM_HUMAN	MCC	CRCM_HUMAN Isoform 2 of Colorectal mutant cancer protein	0.0226358	0.15827	15.1928	0.0384789	n.s.	0.567636	0.039587	15.3511	0.630718	n.s.	15.2324	0.141084	-0.118683	0.273987	n.s.	1.25455e-13	1.32969e-12	sig	4.33816e-06	1.40833	16.6011	3.61453e-05	up	8.27905e-06	1.25006	5.56171e-05	up	2.65266e-05	1.36875	0.000117069	up	1.54897e-06	1.47397	16.6668	1.9262e-05	up	3.14981e-06	1.3157	2.73059e-05	up	1.60311e-05	1.43438	7.36938e-05	up	0.109341	0.0656331	0.261746	n.s.	2.11491e-06	1.42244	16.6152	2.24555e-05	up	4.29003e-06	1.26417	3.44523e-05	up	1.96244e-05	1.38285	8.99993e-05	up	0.695025	0.0141084	0.839449	n.s.	0.0897613	-0.0515247	0.197245	n.s.	4	15.1773	15.2504	15.1507	15.4135	15.3059	15.3337	15.1401	15.2228	15.3342	16.5617	16.5855	16.6561	16.6786	16.6842	16.6374	16.628	16.5801	16.6376	Cytosol
1235	sp|P23526|SAHH_HUMAN	AHCY	SAHH_HUMAN Adenosylhomocysteinase	5.82868e-05	0.687486	19.6168	0.00159039	up	0.000738445	0.388098	20.3043	0.0100452	n.s.	20.0049	0.000299725	-0.299388	0.0227717	n.s.	1.44225e-06	1.96637e-06	sig	0.000995199	0.377467	19.9943	0.00146546	n.s.	0.000423669	-0.310019	0.000778892	n.s.	0.762225	-0.0106316	0.773311	n.s.	0.00342437	0.484784	20.1016	0.0044159	n.s.	0.0457662	-0.202702	0.0527882	n.s.	0.253246	0.0966858	0.268225	n.s.	0.219332	0.107317	0.397155	n.s.	0.0124266	0.261314	19.8781	0.0148059	n.s.	0.00109528	-0.426172	0.0017884	n.s.	0.0752202	-0.126784	0.0836726	n.s.	0.101174	-0.116153	0.366452	n.s.	0.0577183	-0.22347	0.148224	n.s.	7	19.6844	19.6041	19.5621	20.2898	20.2904	20.3327	19.9635	20.033	20.0183	20.0145	20.024	19.9444	20.2333	19.9981	20.0734	19.8431	19.817	19.9743	Cytosol
1236	sp|P23528|COF1_HUMAN	CFL1	COF1_HUMAN Cofilin-1	0.000457695	0.692096	18.4693	0.00326482	up	0.00197189	0.495547	19.1614	0.0141236	n.s.	18.9649	0.0485491	-0.196549	0.141657	n.s.	5.34003e-12	2.26684e-11	sig	6.95529e-06	2.11106	20.5804	4.58977e-05	up	3.62189e-05	1.41897	0.000127735	up	2.54823e-05	1.61552	0.000115285	up	3.11236e-05	2.20194	20.6713	9.27524e-05	up	0.000142667	1.50984	0.000319709	up	9.47702e-05	1.70639	0.000228467	up	0.450022	0.0908725	0.618943	n.s.	4.78011e-06	2.13559	20.6049	3.20287e-05	up	2.4685e-05	1.44349	9.34414e-05	up	1.79796e-05	1.64004	8.50628e-05	up	0.740219	0.0245271	0.864622	n.s.	0.562612	-0.0663454	0.680465	n.s.	4	18.5526	18.4596	18.3959	19.2461	19.0825	19.1557	18.9492	18.8843	19.0612	20.551	20.508	20.6823	20.7948	20.4841	20.735	20.5261	20.6072	20.6815	Cytosol
1237	sp|P23588|IF4B_HUMAN	EIF4B	IF4B_HUMAN Eukaryotic translation initiation factor 4B	0.145326	0.535552	18.4298	0.183115	n.s.	0.153492	0.207596	18.9653	0.215391	n.s.	18.6374	0.33746	-0.327956	0.491364	n.s.	0.0223382	0.0231765	sig	0.110581	-0.272204	18.1576	0.119484	n.s.	0.0583724	-0.807756	0.0667256	n.s.	0.0285171	-0.4798	0.0329814	n.s.	0.0955608	-0.326887	18.1029	0.104115	n.s.	0.0521753	-0.862439	0.0597328	n.s.	0.0284348	-0.534483	0.0329943	n.s.	0.764964	-0.0546828	0.858403	n.s.	0.844682	-0.0374849	18.3923	0.850637	n.s.	0.15759	-0.573037	0.172863	n.s.	0.25985	-0.245081	0.275122	n.s.	0.2989	0.234719	0.565765	n.s.	0.238093	0.289402	0.383493	n.s.	1	18.5275	18.479	18.2827	19.4464	18.4535	18.996	18.7614	18.4593	18.6914	18.1738	17.959	18.3399	18.1906	17.846	18.272	18.0756	18.4835	18.6177	NA
1238	sp|P23634|AT2B4_HUMAN	ATP2B4	AT2B4_HUMAN Plasma membrane calcium-transporting ATPase 4	0.761312	-0.0323858	16.9916	0.791939	n.s.	0.969604	-0.00449674	16.9592	0.974314	n.s.	16.9871	0.604041	0.0278891	0.718564	n.s.	0.00112545	0.00123792	sig	0.0506035	-0.292128	16.6995	0.0563002	n.s.	0.00203558	-0.259742	0.00301024	n.s.	0.00915567	-0.287631	0.0113177	n.s.	0.197996	-0.168547	16.8231	0.210375	n.s.	0.0413932	-0.136161	0.0479655	n.s.	0.070719	-0.16405	0.0787678	n.s.	0.0999388	0.123581	0.248754	n.s.	0.0266991	-0.395331	16.5963	0.0305314	n.s.	0.00356912	-0.362945	0.00505934	n.s.	0.00700096	-0.390834	0.0089264	n.s.	0.208377	-0.103204	0.484248	n.s.	0.0380445	-0.226785	0.117826	n.s.	1	17.1882	16.8677	16.919	16.9597	16.9696	16.9484	17.0543	16.8912	17.0159	16.6396	16.7636	16.6954	16.9132	16.767	16.789	16.5281	16.5475	16.7134	Plasma.Membrane
1239	sp|P23743|DGKA_HUMAN	DGKA	DGKA_HUMAN Diacylglycerol kinase alpha	0.00207293	0.643548	13.514	0.00723262	up	0.00633592	0.502063	14.1576	0.024256	n.s.	14.0161	0.0317874	-0.141485	0.111126	n.s.	1.0774e-11	3.988e-11	sig	5.54287e-05	1.79592	15.3099	0.000152461	up	2.33683e-05	1.15237	9.89058e-05	up	2.75183e-05	1.29386	0.000118712	up	2.60016e-05	1.97622	15.4902	8.26183e-05	up	1.6098e-06	1.33267	2.05104e-05	up	4.53294e-06	1.47416	4.19673e-05	up	0.0244121	0.1803	0.124217	n.s.	8.72383e-05	1.77928	15.2933	0.000202468	up	8.65418e-05	1.13573	0.00022661	up	7.75145e-05	1.27721	0.000207594	up	0.848346	-0.0166458	0.925059	n.s.	0.0487708	-0.196946	0.135014	n.s.	2	13.6223	13.3398	13.5799	14.1548	14.1215	14.1964	13.987	13.9699	14.0914	15.2179	15.3438	15.3682	15.4714	15.4666	15.5327	15.3773	15.1608	15.3418	NA
1240	sp|P23786|CPT2_HUMAN	CPT2	CPT2_HUMAN Carnitine O-palmitoyltransferase 2, mitochondrial	0.00646609	-0.134757	18.1983	0.0152261	n.s.	0.0186722	-0.110819	18.0636	0.0466532	n.s.	18.0875	0.55062	0.0239381	0.678686	n.s.	0.00305504	0.00328385	sig	0.159231	0.0785149	18.2769	0.169969	n.s.	0.0137154	0.213272	0.0171378	n.s.	0.0225566	0.189334	0.0264033	n.s.	0.00932469	0.0577384	18.2561	0.011253	n.s.	0.00172122	0.192496	0.0025724	n.s.	0.0043041	0.168558	0.00561048	n.s.	0.671112	-0.0207765	0.794606	n.s.	0.705862	0.0238502	18.2222	0.717341	n.s.	0.0656211	0.158608	0.0751405	n.s.	0.104575	0.13467	0.114626	n.s.	0.497193	-0.0546647	0.708823	n.s.	0.59518	-0.0338881	0.706467	n.s.	4	18.1958	18.1845	18.2147	18.059	18.1078	18.0239	18.0325	18.1118	18.1183	18.2392	18.3657	18.2257	18.2426	18.2536	18.272	18.1094	18.254	18.3031	Mitochondria
1241	sp|P23919|KTHY_HUMAN	DTYMK	KTHY_HUMAN Thymidylate kinase	2.57663e-05	0.246687	16.9461	0.00126419	n.s.	0.0110019	0.133981	17.1927	0.0335998	n.s.	17.08	0.0226398	-0.112706	0.0931523	n.s.	2.88462e-08	4.87597e-08	sig	1.53482e-07	0.454506	17.4006	1.00335e-05	n.s.	4.18278e-05	0.207819	0.000142006	n.s.	0.000418955	0.320525	0.000730189	n.s.	1.62384e-05	0.372712	17.3188	6.14052e-05	n.s.	0.00203802	0.126025	0.00299073	n.s.	0.00190641	0.238731	0.0026859	n.s.	0.00518467	-0.0817941	0.0685085	n.s.	0.00064661	0.379663	17.3257	0.00101412	n.s.	0.0301645	0.132977	0.0360543	n.s.	0.00741077	0.245682	0.00940821	n.s.	0.128977	-0.0748426	0.39898	n.s.	0.875541	0.00695157	0.92311	n.s.	2	16.9367	16.9521	16.9494	17.1728	17.1987	17.2067	17.0498	17.0512	17.1391	17.4015	17.4057	17.3945	17.2974	17.3128	17.3462	17.4031	17.2965	17.2776	NA
1242	sp|P23921|RIR1_HUMAN	RRM1	RIR1_HUMAN Ribonucleoside-diphosphate reductase large subunit	3.4187e-05	0.842317	18.7205	0.00136689	up	0.000782591	0.504185	19.5628	0.0102955	n.s.	19.2247	0.000827348	-0.338133	0.0286232	n.s.	1.05728e-12	6.25508e-12	sig	0.000544988	-0.57634	18.1442	0.00087137	n.s.	4.00483e-06	-1.41866	3.93089e-05	down	3.79043e-05	-1.08052	0.000140623	down	4.37956e-05	-0.91663	17.8039	0.000117763	down	2.80993e-07	-1.75895	1.13897e-05	down	5.73785e-06	-1.42081	4.57798e-05	down	0.00196961	-0.34029	0.0476439	n.s.	0.00042643	-0.731096	17.9894	0.000711388	down	8.83016e-06	-1.57341	5.06888e-05	down	4.7326e-05	-1.23528	0.000152294	down	0.084106	-0.154756	0.338115	n.s.	0.0364786	0.185534	0.115148	n.s.	1	18.7999	18.6971	18.6646	19.556	19.576	19.5566	19.2101	19.2945	19.1695	18.0641	18.1846	18.1839	17.8098	17.844	17.7579	18.073	17.887	18.0083	Cytosol
1243	sp|P24386|RAE1_HUMAN	CHM	RAE1_HUMAN Rab proteins geranylgeranyltransferase component A 1	0.00192494	0.490251	16.1399	0.00692049	n.s.	0.00531183	0.413465	16.6301	0.021868	n.s.	16.5533	0.316654	-0.0767861	0.470665	n.s.	1.18237e-05	1.47342e-05	sig	0.00128114	0.637388	16.7773	0.00182381	up	0.108596	0.147137	0.120375	n.s.	0.0463852	0.223923	0.0524336	n.s.	0.00142722	1.01973	17.1596	0.00199392	up	0.0135193	0.529482	0.0167775	n.s.	0.00950113	0.606268	0.011642	up	0.0443065	0.382345	0.163667	n.s.	0.002617	0.610374	16.7502	0.00348256	up	0.230543	0.120123	0.248567	n.s.	0.0966349	0.196909	0.10633	n.s.	0.788717	-0.0270137	0.891412	n.s.	0.0429237	-0.409359	0.125861	n.s.	4	16.2295	16.0446	16.1455	16.5679	16.6137	16.7088	16.4683	16.65	16.5417	16.676	16.7783	16.8775	17.3908	16.9987	17.0893	16.7607	16.6168	16.8732	Cytosol
1244	sp|P24534|EF1B_HUMAN	EEF1B2	EF1B_HUMAN Elongation factor 1-beta	0.0305626	0.661047	19.2357	0.0487749	up	0.00413138	0.431772	19.8967	0.019211	n.s.	19.6674	0.332088	-0.229276	0.48709	n.s.	0.00447976	0.00477677	sig	0.847858	0.0272005	19.2629	0.853979	n.s.	0.0547031	-0.633847	0.0628306	n.s.	0.0466931	-0.404571	0.0527617	n.s.	0.741876	-0.0272585	19.2084	0.752666	n.s.	0.0302967	-0.688306	0.0358128	down	0.00765352	-0.45903	0.00950984	n.s.	0.725185	-0.054459	0.831495	n.s.	0.12706	0.194404	19.4301	0.136896	n.s.	0.100518	-0.466644	0.11267	n.s.	0.103947	-0.237368	0.113958	n.s.	0.35095	0.167203	0.608733	n.s.	0.128141	0.221662	0.251893	n.s.	1	19.3039	19.2277	19.1754	20.2573	19.5739	19.859	19.7618	19.5481	19.6925	19.1798	19.0955	19.5133	19.2784	19.0733	19.2736	19.2552	19.4576	19.5774	NA
1245	sp|P24539|AT5F1_HUMAN	ATP5F1	AT5F1_HUMAN ATP synthase F(0) complex subunit B1, mitochondrial	0.0237936	-0.210503	20.3486	0.0399826	n.s.	0.15113	-0.0877268	20.1381	0.212773	n.s.	20.2609	0.118011	0.122776	0.244637	n.s.	0.0519405	0.0531091	n.s.	0.567683	0.0488513	20.3975	0.582541	n.s.	0.0404704	0.259355	0.0471696	n.s.	0.164916	0.136578	0.177554	n.s.	0.956889	-0.00473291	20.3439	0.958807	n.s.	0.0847331	0.20577	0.094817	n.s.	0.379712	0.0829939	0.395674	n.s.	0.633239	-0.0535842	0.767264	n.s.	0.680681	-0.0195613	20.3291	0.692337	n.s.	0.0295586	0.190942	0.0353936	n.s.	0.224639	0.0681655	0.239065	n.s.	0.426125	-0.0684126	0.66355	n.s.	0.863797	-0.0148284	0.915116	n.s.	0	20.3984	20.2869	20.3606	20.0551	20.2261	20.1332	20.2341	20.3343	20.2143	20.2612	20.5024	20.4289	20.205	20.3623	20.4645	20.3635	20.3537	20.2701	NA
1246	sp|P24666|PPAC_HUMAN	ACP1	PPAC_HUMAN Low molecular weight phosphotyrosine protein phosphatase	0.000330989	0.938078	15.4154	0.00284198	up	0.00076392	0.726614	16.3535	0.0102649	up	16.142	0.0468951	-0.211464	0.139094	n.s.	1.38451e-12	7.76229e-12	sig	8.63056e-06	1.96145	17.3769	5.06671e-05	up	8.49044e-05	1.02337	0.000228622	up	3.07394e-05	1.23483	0.000125446	up	6.08405e-06	2.06312	17.4785	3.51282e-05	up	4.91493e-05	1.12505	0.000141007	up	1.83887e-05	1.33651	7.91348e-05	up	0.0632396	0.101677	0.196567	n.s.	1.03967e-05	2.06255	17.478	4.86885e-05	up	9.07296e-05	1.12447	0.00023435	up	3.70083e-05	1.33594	0.000129002	up	0.134305	0.101104	0.406307	n.s.	0.991545	-0.000572689	0.995195	n.s.	2	15.2951	15.488	15.4632	16.3214	16.2784	16.4607	16.2013	16.0423	16.1825	17.3601	17.3336	17.4369	17.4994	17.4286	17.5076	17.5569	17.4729	17.4041	Cytosol
1247	sp|P24752|THIL_HUMAN	ACAT1	THIL_HUMAN Acetyl-CoA acetyltransferase, mitochondrial	0.269783	-0.0767781	18.1241	0.319217	n.s.	0.900948	0.00800769	18.0473	0.918869	n.s.	18.1321	0.0528856	0.0847858	0.148538	n.s.	1.42993e-05	1.76906e-05	sig	0.0161124	0.348302	18.4724	0.0188454	n.s.	0.00371213	0.42508	0.00516924	n.s.	0.0084162	0.340294	0.0104597	n.s.	0.00747098	0.295838	18.4199	0.00913729	n.s.	0.000199588	0.372616	0.000417915	n.s.	0.000613996	0.28783	0.000986174	n.s.	0.490836	-0.0524642	0.651463	n.s.	0.0111959	0.279954	18.404	0.0134329	n.s.	0.000558263	0.356732	0.00101057	n.s.	0.00170115	0.271947	0.00247218	n.s.	0.398806	-0.0683475	0.648195	n.s.	0.665903	-0.0158833	0.764343	n.s.	4	18.2334	18.0483	18.0904	18.0044	18.0705	18.0669	18.088	18.1452	18.1629	18.4275	18.6034	18.3862	18.4018	18.4577	18.4002	18.3523	18.4094	18.4504	Mitochondria
1248	sp|P24821|TENA_HUMAN	TNC	TENA_HUMAN Tenascin	0.931011	0.0141887	15.5646	0.942479	n.s.	0.118329	0.50308	15.5787	0.175895	n.s.	16.0676	0.103269	0.488892	0.225941	n.s.	6.54454e-13	4.40453e-12	sig	6.30741e-06	4.06689	19.6315	4.3145e-05	up	1.00006e-06	4.05271	2.38069e-05	up	8.13138e-05	3.56381	0.000217449	up	6.83872e-06	4.55465	20.1192	3.75347e-05	up	1.99978e-06	4.54046	2.25502e-05	up	6.01912e-05	4.05157	0.000164355	up	0.00252108	0.487757	0.05094	n.s.	6.09084e-06	4.34834	19.9129	3.65024e-05	up	1.31658e-06	4.33415	2.13848e-05	up	6.55991e-05	3.84526	0.000186861	up	0.00362866	0.281444	0.134211	n.s.	0.0735858	-0.206313	0.173522	n.s.	4	15.3903	15.4836	15.8197	15.7326	15.5502	15.4534	15.6331	16.3031	16.2667	19.6359	19.6335	19.625	19.9788	20.219	20.1599	19.9627	19.9548	19.8211	NA
1249	sp|P24844|MYL9_HUMAN	MYL9	MYL9_HUMAN Myosin regulatory light polypeptide 9	0.0826762	0.254013	16.6673	0.112177	n.s.	0.208435	0.153558	16.9213	0.2766	n.s.	16.8209	0.193949	-0.100455	0.338226	n.s.	1.83126e-12	9.64504e-12	sig	7.90721e-05	-2.47511	14.1922	0.000194328	down	2.78325e-05	-2.72912	0.000109129	down	2.60399e-05	-2.62866	0.000116424	down	1.13753e-05	-2.85671	13.8106	4.9774e-05	down	1.55483e-06	-3.11072	2.03212e-05	down	7.80659e-07	-3.01027	2.37725e-05	down	0.0366748	-0.381605	0.148795	n.s.	5.50652e-05	-2.85211	13.8152	0.000143401	down	2.18757e-05	-3.10613	8.69663e-05	down	2.06853e-05	-3.00567	9.28132e-05	down	0.0907875	-0.377009	0.350588	n.s.	0.97407	0.00459589	0.985275	n.s.	1	16.767	16.76	16.4749	16.8806	17.0281	16.8552	16.8798	16.8249	16.7578	14.4113	14.1437	14.0215	13.825	13.7264	13.8804	13.7706	13.6244	14.0506	NA
1250	sp|P24928|RPB1_HUMAN	POLR2A	RPB1_HUMAN DNA-directed RNA polymerase II subunit RPB1	0.00459339	-0.258486	19.7252	0.0119959	n.s.	0.00622629	-0.110041	19.4667	0.0240048	n.s.	19.6151	0.02559	0.148445	0.0986308	n.s.	3.19378e-13	2.55119e-12	sig	4.66044e-06	-1.01466	18.7105	3.72429e-05	down	9.48411e-05	-0.756177	0.000248017	down	4.43244e-06	-0.904622	7.01588e-05	down	1.56669e-06	-1.2498	18.4754	1.929e-05	down	2.94504e-05	-0.991316	0.000100841	down	1.2544e-06	-1.13976	2.8079e-05	down	0.00197842	-0.235139	0.0476648	n.s.	6.11081e-06	-1.00266	18.7225	3.6521e-05	down	0.000110569	-0.744177	0.000272552	down	6.20985e-06	-0.892623	5.11289e-05	down	0.754798	0.0119997	0.871972	n.s.	0.00196626	0.247139	0.0298622	n.s.	1	19.6976	19.7588	19.7192	19.4564	19.543	19.4007	19.6367	19.6048	19.604	18.6853	18.7591	18.6873	18.4449	18.5178	18.4634	18.6742	18.7282	18.7652	Cytosol
1251	sp|P24941|CDK2_HUMAN	CDK2	CDK2_HUMAN Cyclin-dependent kinase 2	0.000713411	0.709319	15.6116	0.00399604	up	0.0312776	0.356853	16.321	0.0654856	n.s.	15.9685	0.0118205	-0.352466	0.0709115	n.s.	6.35019e-06	8.09838e-06	sig	0.111759	-0.244883	15.3668	0.12067	n.s.	0.000541021	-0.954202	0.000951785	down	0.00821959	-0.601736	0.0102301	down	0.0808684	-0.266089	15.3456	0.0884143	n.s.	0.000358378	-0.975408	0.000668088	down	0.00614362	-0.622942	0.00775417	down	0.876347	-0.0212057	0.927852	n.s.	0.81934	-0.0267247	15.5849	0.826782	n.s.	0.000783952	-0.736044	0.00135258	down	0.0274406	-0.383578	0.0320078	n.s.	0.151999	0.218159	0.431235	n.s.	0.111853	0.239364	0.228674	n.s.	1	15.7428	15.4828	15.6093	16.3187	16.3353	16.3089	15.8848	16.1284	15.8922	15.5529	15.2983	15.249	15.3983	15.4619	15.1764	15.4263	15.6804	15.648	Cytosol
1252	sp|P25054|APC_HUMAN	APC	APC_HUMAN Adenomatous polyposis coli protein	0.969306	-0.00632761	13.1209	0.974668	n.s.	0.174744	0.151612	13.1146	0.239281	n.s.	13.2725	0.277506	0.15794	0.431397	n.s.	0.0206329	0.0214369	sig	0.0327453	0.313044	13.434	0.037106	n.s.	0.0698819	0.319372	0.0791432	n.s.	0.0135302	0.161432	0.0162988	n.s.	0.282179	0.131082	13.252	0.29615	n.s.	0.369444	0.13741	0.388415	n.s.	0.72981	-0.0205295	0.741427	n.s.	0.0475252	-0.181962	0.169603	n.s.	0.035206	0.334654	13.4556	0.0397517	n.s.	0.0676406	0.340982	0.0773496	n.s.	0.034294	0.183042	0.0396473	n.s.	0.761874	0.0216098	0.876444	n.s.	0.0588476	0.203572	0.149897	n.s.	2	12.948	13.1587	13.2561	13.2759	12.8686	13.1993	13.2618	13.3003	13.2555	13.398	13.3986	13.5053	13.2118	13.186	13.3582	13.4342	13.5619	13.3706	Cytosol
1253	sp|P25098|ARBK1_HUMAN	ADRBK1	ARBK1_HUMAN Beta-adrenergic receptor kinase 1	0.000569335	0.57124	15.072	0.00356822	n.s.	0.00166588	0.554613	15.6433	0.0131495	n.s.	15.6267	0.80195	-0.0166272	0.871224	n.s.	1.03541e-12	6.15604e-12	sig	4.63627e-06	1.76805	16.8401	3.72429e-05	up	4.04714e-06	1.19681	3.94777e-05	up	3.00508e-05	1.21343	0.000123645	up	1.71859e-05	1.79148	16.8635	6.34e-05	up	4.01689e-05	1.22024	0.00012427	up	9.07135e-05	1.23686	0.000221395	up	0.70659	0.0234324	0.817544	n.s.	5.60879e-06	1.78573	16.8578	3.48452e-05	up	6.30132e-06	1.21449	4.19355e-05	up	3.43778e-05	1.23111	0.000122466	up	0.603709	0.0176821	0.780397	n.s.	0.929176	-0.00575023	0.956647	n.s.	2	15.1493	14.9803	15.0865	15.5962	15.6968	15.6368	15.5835	15.5611	15.7353	16.8078	16.8422	16.8702	16.9617	16.7712	16.8576	16.8771	16.8894	16.8068	NA
1254	sp|P25205|MCM3_HUMAN	MCM3	MCM3_HUMAN DNA replication licensing factor MCM3	0.276869	0.0563735	20.3963	0.326699	n.s.	0.134784	0.0782008	20.4526	0.193715	n.s.	20.4745	0.295439	0.0218272	0.450174	n.s.	7.57143e-17	4.12918e-14	sig	6.19177e-06	-2.30691	18.0894	4.27439e-05	down	3.07173e-06	-2.36328	3.60473e-05	down	2.58945e-06	-2.38511	6.02097e-05	down	5.86832e-07	-2.91926	17.477	1.27763e-05	down	1.19303e-07	-2.97563	9.62642e-06	down	7.26127e-08	-2.99746	1.14633e-05	down	0.000856438	-0.612347	0.0389755	down	5.61243e-07	-2.45558	17.9407	1.38668e-05	down	2.74986e-08	-2.51196	7.18353e-06	down	4.05426e-09	-2.53378	8.10716e-06	down	0.0745031	-0.148673	0.328098	n.s.	0.000148242	0.463675	0.0127043	n.s.	1	20.3152	20.4222	20.4514	20.4293	20.4425	20.4861	20.4636	20.4838	20.476	18.1325	18.1664	17.9691	17.4153	17.5095	17.5063	17.942	17.9201	17.9599	Nucleus
1255	sp|P25208|NFYB_HUMAN	NFYB	NFYB_HUMAN Nuclear transcription factor Y subunit beta	0.545985	-0.0533211	15.5648	0.592398	n.s.	0.964186	-0.00315998	15.5114	0.969844	n.s.	15.5616	0.599623	0.0501611	0.715872	n.s.	3.83652e-07	5.59167e-07	sig	0.000239476	-0.668915	14.8958	0.000442173	down	0.00147912	-0.615594	0.00226764	down	0.000483754	-0.665755	0.000822486	down	0.000321391	-0.891043	14.6737	0.000552893	down	0.000975786	-0.837722	0.00156559	down	0.000467695	-0.887883	0.000784154	down	0.0421181	-0.222127	0.160613	n.s.	0.00734014	-0.449885	15.1149	0.00902695	n.s.	0.0205596	-0.396564	0.0252532	n.s.	0.00964156	-0.446725	0.0119934	n.s.	0.0674098	0.21903	0.31698	n.s.	0.0132093	0.441157	0.0657494	n.s.	1	15.4962	15.5642	15.6339	15.5174	15.3865	15.6305	15.6614	15.4815	15.5419	14.9408	14.8243	14.9225	14.6867	14.5532	14.7813	14.9617	15.2325	15.1504	Nucleus
1256	sp|P25325|THTM_HUMAN	MPST	THTM_HUMAN 3-mercaptopyruvate sulfurtransferase	0.0832129	0.195775	16.4034	0.112787	n.s.	0.380228	0.0869105	16.5992	0.45061	n.s.	16.4904	0.217765	-0.108864	0.365157	n.s.	2.29283e-08	3.93103e-08	sig	0.000337725	0.856545	17.26	0.000583697	up	0.000349018	0.660771	0.000666165	up	0.000253069	0.769635	0.000487998	up	0.00101119	0.801646	17.2051	0.00147023	up	0.00167346	0.605872	0.00251229	up	0.00103214	0.714736	0.00154989	up	0.475512	-0.054899	0.639829	n.s.	0.000268496	0.959778	17.3632	0.000486325	up	0.000279164	0.764003	0.000568661	up	0.000209207	0.872867	0.000429217	up	0.105606	0.103232	0.371066	n.s.	0.100576	0.158131	0.212674	n.s.	2	16.2802	16.5184	16.4117	16.4996	16.6387	16.6594	16.51	16.3867	16.5744	17.2001	17.2928	17.2871	17.3087	17.0911	17.2155	17.4081	17.397	17.2846	Cytosol
1257	sp|P25391|LAMA1_HUMAN	LAMA1	LAMA1_HUMAN Laminin subunit alpha-1	0.00252708	-1.88808	20.512	0.00816808	down	0.00526373	-1.34454	18.6239	0.0217795	down	19.1675	0.214891	0.54354	0.361608	n.s.	0.166904	0.168789	n.s.	0.104733	-1.50059	19.0114	0.113451	n.s.	0.641009	0.387484	0.65465	n.s.	0.846716	-0.156057	0.853833	n.s.	0.00132981	-2.50629	18.0057	0.00187091	down	0.213836	-0.618208	0.230429	n.s.	0.0423894	-1.16175	0.0482165	down	0.267941	-1.00569	0.447737	n.s.	0.302921	-1.40179	19.1102	0.316755	n.s.	0.710245	0.486289	0.726472	n.s.	0.964552	-0.0572507	0.966486	n.s.	0.946599	0.0988059	0.974545	n.s.	0.418843	1.1045	0.55824	n.s.	0	20.4731	20.4961	20.5669	18.6767	18.1169	19.0782	19.3536	19.4614	18.6875	20.3715	18.7259	17.9369	17.4853	17.9666	18.5653	17.9357	21.4828	17.9122	NA
1258	sp|P25398|RS12_HUMAN	RPS12	RS12_HUMAN 40S ribosomal protein S12	0.128279	0.0821351	18.5946	0.163873	n.s.	0.20748	0.104116	18.6767	0.275614	n.s.	18.6987	0.781867	0.021981	0.856073	n.s.	9.7763e-10	2.13343e-09	sig	5.58668e-05	-0.926835	17.6678	0.000153314	down	6.37033e-05	-1.00897	0.000186873	down	0.000203652	-1.03095	0.00041442	down	0.000187925	-0.922839	17.6718	0.000354963	down	0.000175475	-1.00497	0.000377438	down	0.000371621	-1.02695	0.000648445	down	0.962455	0.00399651	0.981099	n.s.	0.000105773	-1.05578	17.5388	0.00023536	down	0.000103445	-1.13792	0.000258353	down	0.000225156	-1.1599	0.000454326	down	0.178402	-0.128946	0.457875	n.s.	0.221994	-0.132943	0.365128	n.s.	1	18.5534	18.636	18.5944	18.6202	18.6673	18.7427	18.7835	18.7418	18.5708	17.7044	17.7218	17.5771	17.7417	17.5409	17.7327	17.4617	17.4876	17.6672	Cytosol
1259	sp|P25440-2|BRD2_HUMAN	BRD2	BRD2_HUMAN Isoform 2 of Bromodomain-containing protein 2	0.88831	-0.0112453	17.1943	0.905517	n.s.	0.210407	0.0899215	17.1831	0.278208	n.s.	17.2842	0.145721	0.101167	0.279489	n.s.	1.45205e-10	3.80885e-10	sig	5.8694e-05	-1.20873	15.9856	0.000157655	down	4.8714e-05	-1.19748	0.000156356	down	9.37159e-06	-1.29865	8.29206e-05	down	0.000199306	-1.43189	15.7624	0.000371547	down	0.000189401	-1.42065	0.000400076	down	9.92178e-05	-1.52181	0.000235913	down	0.0952339	-0.223164	0.24208	n.s.	9.47501e-05	-1.14438	16.0499	0.000215305	down	8.11754e-05	-1.13314	0.000216432	down	1.96368e-05	-1.23431	8.99993e-05	down	0.35266	0.0643432	0.611168	n.s.	0.0530362	0.287507	0.14192	n.s.	1	17.2208	17.0879	17.2743	17.0899	17.2647	17.1946	17.3164	17.2987	17.2376	16.0168	16.0325	15.9075	15.791	15.9103	15.5859	15.9577	16.1113	16.0807	Nucleus
1260	sp|P25490|TYY1_HUMAN	YY1	TYY1_HUMAN Transcriptional repressor protein YY1	0.0546017	-0.179234	18.0555	0.0783813	n.s.	0.89534	-0.0148943	17.8763	0.914861	n.s.	18.0406	0.118814	0.16434	0.245612	n.s.	4.33212e-07	6.26917e-07	sig	0.00125025	-0.595596	17.4599	0.0017862	down	0.000180512	-0.416362	0.000400027	n.s.	0.0027903	-0.580702	0.00377941	n.s.	0.00160277	-0.922837	17.1327	0.00221697	down	0.00184912	-0.743602	0.00273964	down	0.00227761	-0.907943	0.00314732	down	0.0367424	-0.327241	0.148795	n.s.	0.000514558	-0.739094	17.3164	0.000832091	down	3.93392e-05	-0.55986	0.000128189	n.s.	0.00116793	-0.7242	0.00177602	down	0.0265712	-0.143498	0.238942	n.s.	0.155973	0.183743	0.285704	n.s.	1	17.9231	18.1109	18.1325	17.869	17.8803	17.8795	18.1223	18.1248	17.8748	17.4475	17.5186	17.4137	16.9726	17.1048	17.3207	17.3128	17.367	17.2695	Nucleus
1261	sp|P25685|DNJB1_HUMAN	DNAJB1	DNJB1_HUMAN DnaJ homolog subfamily B member 1	8.84702e-05	0.574562	16.474	0.00180802	n.s.	0.00159917	0.371267	17.0486	0.013043	n.s.	16.8453	0.0137285	-0.203294	0.0744829	n.s.	1.07084e-06	1.47916e-06	sig	0.00015052	0.509315	16.9833	0.00030839	n.s.	0.143232	-0.0652466	0.156969	n.s.	0.0474572	0.138048	0.0535848	n.s.	9.29036e-05	0.479295	16.9533	0.0002049	n.s.	0.0327078	-0.0952669	0.0385035	n.s.	0.0720664	0.108027	0.0801792	n.s.	0.378356	-0.0300203	0.554682	n.s.	0.0019886	0.468504	16.9425	0.00272312	n.s.	0.177877	-0.106058	0.193909	n.s.	0.253161	0.0972364	0.268229	n.s.	0.565559	-0.0408113	0.751156	n.s.	0.870409	-0.010791	0.919146	n.s.	7	16.4245	16.4872	16.5104	17.0556	17.0022	17.0879	16.9202	16.777	16.8387	17.0312	16.943	16.9759	16.975	16.922	16.963	16.9078	16.8605	17.0593	Cytosol
1262	sp|P25686|DNJB2_HUMAN	DNAJB2	DNJB2_HUMAN DnaJ homolog subfamily B member 2	0.0303331	0.371035	12.3742	0.0485119	n.s.	0.00966079	0.506795	12.7453	0.0310252	n.s.	12.881	0.269104	0.13576	0.422386	n.s.	1.60059e-13	1.59237e-12	sig	5.3169e-06	2.73032	15.1045	3.98208e-05	up	7.81251e-06	2.35929	5.46486e-05	up	7.37884e-06	2.22353	7.75338e-05	up	8.65703e-06	2.92666	15.3009	4.25291e-05	up	1.30135e-05	2.55562	5.85657e-05	up	1.33959e-05	2.41986	6.6811e-05	up	0.0354595	0.196338	0.146142	n.s.	6.01802e-06	2.79485	15.1691	3.63736e-05	up	8.9026e-06	2.42382	5.08635e-05	up	8.65428e-06	2.28806	5.9131e-05	up	0.168131	0.0645307	0.448399	n.s.	0.128817	-0.131807	0.252788	n.s.	4	12.5228	12.2403	12.3596	12.6109	12.7447	12.8802	12.8387	12.7831	13.0212	15.1059	15.0723	15.1354	15.1965	15.405	15.3011	15.1119	15.1664	15.2289	NA
1263	sp|P25705|ATPA_HUMAN	ATP5A1	ATPA_HUMAN ATP synthase subunit alpha, mitochondrial	0.0031165	-0.288656	21.233	0.0093107	n.s.	0.0486925	-0.118379	20.9444	0.0896021	n.s.	21.1147	0.00171505	0.170277	0.0358488	n.s.	0.000856806	0.000948511	sig	0.325937	0.0813718	21.3144	0.340051	n.s.	0.00430887	0.370028	0.00590158	n.s.	0.0311097	0.19975	0.0358278	n.s.	0.344764	0.104749	21.3378	0.359178	n.s.	0.0124987	0.393405	0.015598	n.s.	0.067635	0.223128	0.075487	n.s.	0.838449	0.0233774	0.907097	n.s.	0.595359	-0.0236707	21.2094	0.60871	n.s.	0.000208956	0.264985	0.000451072	n.s.	0.00156291	0.094708	0.00229745	n.s.	0.157518	-0.105042	0.434181	n.s.	0.223132	-0.12842	0.365929	n.s.	4	21.3073	21.2248	21.1669	20.9087	20.9472	20.9773	21.136	21.1095	21.0984	21.2347	21.4326	21.2759	21.2762	21.5132	21.2239	21.2025	21.2198	21.2057	NA
1264	sp|P25786-2|PSA1_HUMAN	PSMA1	PSA1_HUMAN Isoform Long of Proteasome subunit alpha type-1	0.000909092	0.423496	18.7686	0.00457905	n.s.	0.00117686	0.274633	19.1921	0.0116826	n.s.	19.0432	0.0140763	-0.148863	0.07477	n.s.	1.56522e-09	3.28084e-09	sig	0.000123871	0.825468	19.5941	0.000266728	up	0.00221088	0.401972	0.00323885	n.s.	0.000279408	0.550835	0.00052627	n.s.	1.90156e-05	0.991877	19.7605	6.76599e-05	up	0.000206058	0.568381	0.000427582	n.s.	1.21955e-05	0.717245	6.36538e-05	up	0.034175	0.166409	0.143268	n.s.	0.000203028	0.880664	19.6493	0.000386532	up	0.00270061	0.457168	0.00395531	n.s.	0.000533584	0.606032	0.000913518	up	0.5021	0.0551964	0.71126	n.s.	0.162437	-0.111213	0.293484	n.s.	2	18.833	18.7268	18.746	19.2262	19.2283	19.1218	19.05	19.0304	19.0493	19.668	19.6032	19.5109	19.813	19.7303	19.7381	19.76	19.5565	19.6312	Cytosol
1265	sp|P25787|PSA2_HUMAN	PSMA2	PSA2_HUMAN Proteasome subunit alpha type-2	0.0093023	0.435649	17.8459	0.0195943	n.s.	0.00992024	0.35391	18.2816	0.0315543	n.s.	18.1998	0.289267	-0.0817387	0.443021	n.s.	1.77657e-08	3.09545e-08	sig	0.000381873	0.857666	18.7036	0.000647317	up	0.00343914	0.422018	0.00482719	n.s.	0.000328245	0.503756	0.00059816	n.s.	0.000191773	0.963296	18.8092	0.000360868	up	0.00110124	0.527647	0.00173759	n.s.	6.57178e-05	0.609386	0.000175296	up	0.0471692	0.10563	0.169037	n.s.	0.000388195	0.881578	18.7275	0.000658549	up	0.0032635	0.445929	0.00467695	n.s.	0.000394112	0.527668	0.00071149	n.s.	0.655309	0.0239113	0.8149	n.s.	0.125157	-0.0817182	0.247223	n.s.	2	17.7157	17.9586	17.8635	18.3065	18.3707	18.1675	18.1807	18.2583	18.1605	18.7433	18.7276	18.6399	18.7716	18.8273	18.8288	18.8029	18.6845	18.6951	Cytosol
1266	sp|P25788|PSA3_HUMAN	PSMA3	PSA3_HUMAN Proteasome subunit alpha type-3	0.0081577	0.450793	19.2748	0.0179655	n.s.	0.215023	0.147578	19.7256	0.283002	n.s.	19.4224	0.0176473	-0.303215	0.082008	n.s.	8.31607e-08	1.32084e-07	sig	0.000311639	0.954055	20.2289	0.000546963	up	0.000652009	0.503262	0.0011149	n.s.	0.000246111	0.806477	0.00047827	up	0.000727359	1.05867	20.3335	0.00110049	up	0.00293736	0.607874	0.00414032	up	0.000859104	0.911088	0.00131911	up	0.279688	0.104611	0.458953	n.s.	0.000792	0.868684	20.1435	0.00120681	up	0.00414577	0.417891	0.0057886	n.s.	0.000876849	0.721106	0.00139159	up	0.206761	-0.0853715	0.482444	n.s.	0.120242	-0.189983	0.239885	n.s.	2	19.4192	19.2587	19.1466	19.658	19.8176	19.7013	19.3709	19.5451	19.3512	20.2698	20.1969	20.22	20.4684	20.3435	20.1886	20.2282	20.0474	20.1549	Cytosol
1267	sp|P25789|PSA4_HUMAN	PSMA4	PSA4_HUMAN Proteasome subunit alpha type-4	0.00912826	0.500414	16.2334	0.0193833	n.s.	0.0244455	0.267468	16.7338	0.0559301	n.s.	16.5009	0.103216	-0.232946	0.225941	n.s.	7.46765e-05	8.80126e-05	sig	0.00534996	0.779541	17.013	0.00666135	up	0.162303	0.279127	0.176579	n.s.	0.0244912	0.512073	0.0285231	n.s.	0.0020217	0.852601	17.086	0.00273675	up	0.0705927	0.352187	0.0797675	n.s.	0.00905922	0.585133	0.0111388	up	0.693037	0.0730604	0.809955	n.s.	0.000155174	0.770189	17.0036	0.000312694	up	0.0508682	0.269775	0.0589678	n.s.	0.00143487	0.502721	0.00213064	n.s.	0.948459	-0.00935153	0.975412	n.s.	0.502844	-0.0824119	0.632006	n.s.	2	16.3047	16.1406	16.2551	16.5457	16.8304	16.8254	16.386	16.5765	16.5402	16.8987	17.2787	16.8615	17.1572	17.2286	16.8723	17.0567	16.9804	16.9737	Cytosol
1268	sp|P26006-1|ITA3_HUMAN	ITGA3	ITA3_HUMAN Isoform 2 of Integrin alpha-3	0.158472	-0.231317	14.5877	0.197605	n.s.	0.52565	-0.0989038	14.3564	0.592406	n.s.	14.4888	0.466909	0.132413	0.610487	n.s.	0.0572418	0.05845	n.s.	0.425807	0.0773079	14.665	0.440644	n.s.	0.0625253	0.308625	0.0711879	n.s.	0.247287	0.176212	0.262562	n.s.	0.0736608	-0.287186	14.3005	0.080814	n.s.	0.72017	-0.0558688	0.732627	n.s.	0.287075	-0.188282	0.302505	n.s.	0.0250063	-0.364493	0.125639	n.s.	0.582062	0.05649	14.6442	0.596174	n.s.	0.0840244	0.287807	0.0949985	n.s.	0.314141	0.155394	0.329925	n.s.	0.794369	-0.0208179	0.894621	n.s.	0.0357381	0.343676	0.113948	n.s.	0	14.4815	14.5515	14.7301	14.1345	14.453	14.4816	14.5088	14.6888	14.2687	14.7335	14.5769	14.6845	14.1714	14.4821	14.2479	14.6943	14.711	14.5272	Plasma.Membrane
1269	sp|P26038|MOES_HUMAN	MSN	MOES_HUMAN Moesin	0.000311084	0.399412	19.6365	0.00277303	n.s.	0.00356701	0.432999	20.0359	0.0179528	n.s.	20.0695	0.655327	0.0335865	0.758793	n.s.	9.7191e-10	2.12249e-09	sig	3.01342e-06	1.1433	20.7798	3.06033e-05	up	1.30898e-05	0.743886	7.05689e-05	up	0.000473324	0.710299	0.000808046	up	0.000120496	1.17118	20.8077	0.000249692	up	0.000594693	0.771773	0.00102222	up	0.00177137	0.738186	0.0025092	up	0.734608	0.0278868	0.838453	n.s.	1.29432e-05	1.06881	20.7053	5.55015e-05	up	7.27786e-05	0.669396	0.000199088	up	0.000972883	0.63581	0.00152424	up	0.110678	-0.0744898	0.376341	n.s.	0.277419	-0.102377	0.424009	n.s.	2	19.5863	19.6674	19.6559	20.028	20.0794	20.0004	19.9489	20.0843	20.1754	20.7481	20.806	20.7854	20.9573	20.7371	20.7287	20.7697	20.6782	20.6681	Cytosol
1270	sp|P26196|DDX6_HUMAN	DDX6	DDX6_HUMAN Probable ATP-dependent RNA helicase DDX6	0.0208019	0.252708	18.0883	0.0360042	n.s.	0.0161761	0.1949	18.341	0.0423018	n.s.	18.2832	0.357033	-0.0578078	0.510813	n.s.	0.00498302	0.0053002	sig	0.62812	-0.0393983	18.0489	0.641377	n.s.	0.0215771	-0.292106	0.0261709	n.s.	0.0214879	-0.234298	0.0252261	n.s.	0.765679	-0.0328439	18.0554	0.775766	n.s.	0.0549422	-0.285551	0.062697	n.s.	0.0746114	-0.227744	0.0829338	n.s.	0.955724	0.00655434	0.97806	n.s.	0.269916	-0.0735717	18.0147	0.283429	n.s.	0.00675532	-0.326279	0.00900959	n.s.	0.00298359	-0.268471	0.00408737	n.s.	0.654644	-0.0341734	0.814637	n.s.	0.704061	-0.0407277	0.791392	n.s.	1	18.1703	18.0768	18.0177	18.2387	18.4067	18.3775	18.2529	18.3212	18.2754	17.9895	18.1702	17.9868	17.9718	18.2409	17.9536	17.9833	18.0874	17.9733	Cytosol
1271	sp|P26232|CTNA2_HUMAN	CTNNA2	CTNA2_HUMAN Catenin alpha-2	0.135111	-0.123468	17.8936	0.171759	n.s.	0.0138279	0.065241	17.7702	0.038477	n.s.	17.9589	0.0467778	0.188709	0.139094	n.s.	7.31083e-05	8.62322e-05	sig	0.0127907	0.45455	18.3482	0.0151135	n.s.	0.00962297	0.578019	0.0123562	n.s.	0.0215093	0.389309	0.0252464	n.s.	0.00222284	0.377775	18.2714	0.00298252	n.s.	0.00400759	0.501243	0.00548768	n.s.	0.00459549	0.312534	0.005953	n.s.	0.55156	-0.0767757	0.70377	n.s.	0.0194062	0.123365	18.017	0.0225966	n.s.	0.0269559	0.246834	0.032452	n.s.	0.155376	0.0581244	0.167705	n.s.	0.0395817	-0.331185	0.274181	n.s.	0.0145109	-0.254409	0.068773	n.s.	4	17.8776	17.8912	17.9121	17.6866	17.8989	17.725	17.943	17.9514	17.9822	18.2905	18.553	18.2011	18.2254	18.3776	18.2113	18.0697	17.9623	18.019	Cytosol
1272	sp|P26358-2|DNMT1_HUMAN	DNMT1	DNMT1_HUMAN Isoform 2 of DNA (cytosine-5)-methyltransferase 1	0.34261	0.107336	18.3685	0.393581	n.s.	0.172097	0.196397	18.4759	0.236412	n.s.	18.5649	0.569416	0.0890613	0.69373	n.s.	6.00676e-11	1.73744e-10	sig	7.14239e-06	-1.45894	16.9096	4.62713e-05	down	7.96139e-05	-1.56627	0.000218984	down	0.000132364	-1.65533	0.000298965	down	1.55686e-05	-1.75632	16.6122	5.99462e-05	down	6.67062e-05	-1.86365	0.000176209	down	9.94751e-05	-1.95272	0.000236431	down	0.0096431	-0.297381	0.0836854	n.s.	4.83765e-06	-1.40853	16.96	3.23174e-05	down	8.01511e-05	-1.51587	0.000214559	down	0.000137503	-1.60493	0.000312574	down	0.163885	0.0504061	0.442587	n.s.	0.0042749	0.347787	0.0407713	n.s.	1	18.2972	18.4365	18.372	18.2955	18.5906	18.5415	18.6868	18.6651	18.3429	16.8735	16.9616	16.8937	16.4967	16.6805	16.6596	16.9779	16.935	16.9672	Nucleus
1273	sp|P26368|U2AF2_HUMAN	U2AF2	U2AF2_HUMAN Splicing factor U2AF 65 kDa subunit	0.145517	-0.267847	18.1757	0.183241	n.s.	0.677316	-0.0604975	17.9079	0.727393	n.s.	18.1152	0.171071	0.207349	0.312121	n.s.	0.00256082	0.00276251	sig	0.0336879	-0.475263	17.7004	0.0381093	n.s.	0.213197	-0.207416	0.229534	n.s.	0.0301107	-0.414765	0.0347174	n.s.	0.0231971	-0.719132	17.4566	0.0266793	down	0.0806071	-0.451285	0.0904869	n.s.	0.0231566	-0.658635	0.0271109	down	0.27915	-0.243869	0.45895	n.s.	0.010035	-0.543551	17.6322	0.0121175	n.s.	0.0599196	-0.275704	0.0689409	n.s.	0.00496722	-0.483053	0.00650761	n.s.	0.560369	-0.0682879	0.749074	n.s.	0.364961	0.175581	0.510588	n.s.	6	17.9741	18.1946	18.3583	17.7287	18.0672	17.9277	18.0059	18.2624	18.0773	17.7147	17.8662	17.5204	17.206	17.774	17.3897	17.7114	17.5884	17.5967	Nucleus
1274	sp|P26373|RL13_HUMAN	RPL13	RL13_HUMAN 60S ribosomal protein L13	0.325279	-0.324872	17.9574	0.376055	n.s.	0.491941	0.20009	17.6325	0.559354	n.s.	18.1575	0.0209784	0.524963	0.0898282	n.s.	4.57422e-05	5.46519e-05	sig	0.0149045	-1.20737	16.7501	0.0174872	down	0.0101182	-0.882495	0.0129478	down	0.000751787	-1.40746	0.00118527	down	0.00759639	-1.31595	16.6415	0.00927743	down	0.00216518	-0.991077	0.00315955	down	3.95892e-05	-1.51604	0.000125926	down	0.511224	-0.108583	0.669467	n.s.	0.0217141	-1.32608	16.6313	0.0251133	down	0.0249155	-1.0012	0.0301833	down	0.00424214	-1.52617	0.00563766	down	0.70422	-0.118708	0.844954	n.s.	0.970803	-0.0101253	0.984091	n.s.	6	17.4424	18.2602	18.1697	17.4085	17.8613	17.6279	18.081	18.2664	18.1251	16.6894	17.019	16.5418	16.5412	16.7223	16.6609	17.1309	16.2967	16.4664	Cytosol
1275	sp|P26378-3|ELAV4_HUMAN	ELAVL4	ELAV4_HUMAN Isoform 3 of ELAV-like protein 4	0.677607	0.0737639	15.8531	0.717432	n.s.	0.147847	0.473268	15.9269	0.208986	n.s.	16.3264	0.165652	0.399504	0.30578	n.s.	1.08677e-11	4.01695e-11	sig	1.42968e-05	3.88804	19.7412	6.52216e-05	up	2.42133e-06	3.81427	3.19946e-05	up	0.000115688	3.41477	0.000271311	up	3.92177e-05	3.79489	19.648	0.000108668	up	1.62889e-05	3.72112	6.80561e-05	up	0.000204209	3.32162	0.000400735	up	0.538649	-0.093149	0.692384	n.s.	1.31875e-05	3.77447	19.6276	5.59767e-05	up	1.57663e-06	3.70071	2.24674e-05	up	0.000121241	3.3012	0.00028389	up	0.120443	-0.113568	0.388262	n.s.	0.883174	-0.0204188	0.928198	n.s.	4	15.9594	15.5686	16.0314	16.0834	15.816	15.8812	15.9154	16.3873	16.6764	19.6856	19.8466	19.6914	19.4241	19.8685	19.6513	19.5911	19.6203	19.6714	Cytosol
1276	sp|P26440|IVD_HUMAN	IVD	IVD_HUMAN Isovaleryl-CoA dehydrogenase, mitochondrial	0.00553647	-0.468261	18.4288	0.0137188	n.s.	0.0126722	-0.361638	17.9605	0.0367782	n.s.	18.0672	0.0239677	0.106623	0.0960847	n.s.	1.89513e-08	3.28866e-08	sig	0.000724194	-0.876182	17.5526	0.00110433	down	0.00130272	-0.407922	0.00202777	n.s.	0.00041178	-0.514544	0.000719356	n.s.	0.000611681	-0.907265	17.5215	0.000946228	down	0.000874503	-0.439004	0.00141673	n.s.	0.000285373	-0.545627	0.000524655	n.s.	0.63947	-0.0310822	0.771868	n.s.	0.000427436	-0.946495	17.4823	0.000712869	down	0.000281794	-0.478234	0.000573046	n.s.	8.21361e-05	-0.584857	0.000216365	n.s.	0.265376	-0.0703125	0.536477	n.s.	0.499572	-0.0392303	0.629211	n.s.	6	18.5604	18.4489	18.2771	17.9263	18.0087	17.9466	18.1006	18.0445	18.0564	17.5657	17.622	17.4701	17.5406	17.4402	17.5838	17.4195	17.5175	17.5098	Mitochondria
1277	sp|P26572|MGAT1_HUMAN	MGAT1	MGAT1_HUMAN Alpha-1,3-mannosyl-glycoprotein 2-beta-N-acetylglucosaminyltransferase	0.00219151	-0.420769	18.4363	0.00750061	n.s.	0.0329291	-0.361124	18.0155	0.0679771	n.s.	18.0752	0.578619	0.0596447	0.700532	n.s.	2.73898e-10	6.71208e-10	sig	0.000321018	-2.73541	15.7009	0.00056031	down	0.000552696	-2.31464	0.000970332	down	0.000680649	-2.37428	0.00108915	down	4.27802e-05	-2.96879	15.4675	0.000115811	down	6.00891e-05	-2.54802	0.000162157	down	0.000112646	-2.60766	0.000257727	down	0.437145	-0.233381	0.60803	n.s.	5.07064e-06	-3.16709	15.2692	3.31721e-05	down	4.1217e-06	-2.74632	3.36886e-05	down	2.26535e-05	-2.80597	9.72787e-05	down	0.149516	-0.431685	0.427454	n.s.	0.289323	-0.198304	0.436752	n.s.	1	18.5276	18.3303	18.451	17.99	18.0497	18.0069	17.9924	18.2689	17.9642	15.8467	16.0054	15.2506	15.264	15.7433	15.3952	15.1271	15.3923	15.2883	Golgi
1278	sp|P26583|HMGB2_HUMAN	HMGB2	HMGB2_HUMAN High mobility group protein B2	0.0289242	1.0895	17.4485	0.0466932	up	0.0062626	0.58609	18.538	0.0240984	up	18.0346	0.179835	-0.503405	0.323488	n.s.	2.36201e-07	3.53889e-07	sig	0.00026786	2.28471	19.7332	0.000484003	up	0.0258455	1.19522	0.0309228	up	0.000432861	1.69862	0.000749418	up	0.000176565	2.13803	19.5865	0.000338948	up	0.0336625	1.04854	0.0395575	up	0.000217642	1.55194	0.000421308	up	0.493894	-0.146681	0.653911	n.s.	3.9e-05	2.70213	20.1506	0.000112438	up	0.00729904	1.61263	0.00968309	up	2.04815e-05	2.11604	9.21593e-05	up	0.0785787	0.417416	0.333055	n.s.	0.0178636	0.564097	0.0758951	n.s.	2	17.6355	17.4449	17.265	18.9499	17.9342	18.7298	17.977	18.0416	18.0851	19.8025	19.4357	19.9614	19.7457	19.3571	19.6567	19.9843	20.198	20.2694	Cytosol
1279	sp|P26599-3|PTBP1_HUMAN	PTBP1	PTBP1_HUMAN Isoform 3 of Polypyrimidine tract-binding protein 1	0.00247903	-0.18208	23.8634	0.0080647	n.s.	0.00628974	-0.194165	23.6813	0.0241563	n.s.	23.6693	0.687162	-0.0120848	0.783472	n.s.	2.6068e-13	2.2245e-12	sig	1.1927e-05	-2.00091	21.8625	5.96289e-05	down	1.40184e-05	-1.81883	7.30004e-05	down	1.82525e-05	-1.80675	9.95711e-05	down	6.26173e-06	-2.26634	21.5971	3.57173e-05	down	6.90252e-06	-2.08426	4.06361e-05	down	9.13611e-06	-2.07217	5.67195e-05	down	0.0537906	-0.265422	0.181797	n.s.	8.04814e-06	-1.95421	21.9092	4.23066e-05	down	8.9499e-06	-1.77213	5.09397e-05	down	1.25147e-05	-1.76005	6.97082e-05	down	0.644741	0.046699	0.807651	n.s.	0.027107	0.312121	0.0965073	n.s.	1	23.8714	23.9032	23.8156	23.6975	23.6708	23.6757	23.6424	23.6428	23.7226	22.0042	21.7913	21.792	21.462	21.653	21.6763	21.7889	21.9917	21.947	Nucleus
1280	sp|P26639-2|SYTC_HUMAN	TARS	SYTC_HUMAN Isoform 2 of Threonine--tRNA ligase, cytoplasmic	0.000424655	0.655973	18.9245	0.00320755	up	0.000197392	0.416332	19.5804	0.00660465	n.s.	19.3408	0.015686	-0.239641	0.0785479	n.s.	1.05554e-09	2.28434e-09	sig	0.00089316	-0.242616	18.6818	0.00132875	n.s.	9.54863e-05	-0.898589	0.000249162	down	9.67887e-06	-0.658948	8.41501e-05	down	0.0448522	-0.119445	18.805	0.0501338	n.s.	0.00028377	-0.775418	0.000551274	down	0.000162693	-0.535777	0.000336319	n.s.	0.0254605	0.123171	0.126491	n.s.	0.00662076	-0.269678	18.6548	0.00819434	n.s.	0.000214712	-0.925652	0.000460844	down	0.000165942	-0.686011	0.000360031	down	0.599153	-0.0270626	0.777295	n.s.	0.0571619	-0.150234	0.147554	n.s.	1	18.9381	18.9586	18.8768	19.4973	19.5573	19.6867	19.3297	19.38	19.3126	18.7054	18.6744	18.6658	18.8164	18.8562	18.7424	18.7434	18.5895	18.6315	NA
1281	sp|P26640|SYVC_HUMAN	VARS	SYVC_HUMAN Valine--tRNA ligase	0.000272343	0.649372	19.2123	0.00261716	up	7.89658e-05	0.614629	19.8617	0.00504319	up	19.827	0.587112	-0.0347435	0.707104	n.s.	5.16331e-11	1.52585e-10	sig	2.02296e-06	0.962347	20.1747	2.52827e-05	up	0.00363048	0.312975	0.00506259	n.s.	0.000471435	0.347718	0.000805507	n.s.	2.97421e-06	1.03241	20.2447	2.47123e-05	up	0.00198061	0.383034	0.00291324	n.s.	0.000325429	0.417778	0.000583632	n.s.	0.0318505	0.0700594	0.139265	n.s.	3.68294e-06	0.953827	20.1662	2.7652e-05	up	0.0045222	0.304455	0.00626529	n.s.	0.000690744	0.339198	0.0011359	n.s.	0.702787	-0.00851977	0.844573	n.s.	0.0364414	-0.0785792	0.115148	n.s.	2	19.2317	19.1718	19.2335	19.7648	19.9311	19.8893	19.8154	19.7796	19.8859	20.1784	20.1535	20.1921	20.2213	20.2812	20.2318	20.1713	20.1337	20.1934	NA
1282	sp|P26641|EF1G_HUMAN	EEF1G	EF1G_HUMAN Elongation factor 1-gamma	0.0226763	0.266707	19.2566	0.038526	n.s.	0.00145331	0.296649	19.5233	0.0126328	n.s.	19.5532	0.72005	0.029942	0.810225	n.s.	0.000361966	0.00040901	sig	0.504675	0.0348085	19.2914	0.51984	n.s.	0.0489667	-0.231898	0.056545	n.s.	0.00797953	-0.26184	0.00994995	n.s.	0.59401	0.0240159	19.2806	0.607478	n.s.	0.0380888	-0.242691	0.0444802	n.s.	0.00475049	-0.272633	0.0061392	n.s.	0.856258	-0.0107926	0.915937	n.s.	0.394387	0.0257211	19.2823	0.409259	n.s.	0.0300134	-0.240986	0.0358952	n.s.	0.0017031	-0.270928	0.00247442	n.s.	0.853375	-0.00908733	0.927944	n.s.	0.967937	0.00170522	0.982846	n.s.	1	19.2959	19.2484	19.2254	19.3867	19.6255	19.5577	19.6074	19.4972	19.5551	19.3431	19.3246	19.2065	19.309	19.2092	19.3236	19.2681	19.3166	19.2622	NA
1283	sp|P26885|FKBP2_HUMAN	FKBP2	FKBP2_HUMAN Peptidyl-prolyl cis-trans isomerase FKBP2	0.509425	-0.120352	18.3995	0.556961	n.s.	0.731023	-0.0557082	18.2792	0.775081	n.s.	18.3438	0.496811	0.0646437	0.634094	n.s.	0.869071	0.869216	n.s.	0.986858	0.00297171	18.4025	0.986858	n.s.	0.347238	0.123324	0.365517	n.s.	0.560933	0.0586799	0.576995	n.s.	0.905264	0.0293022	18.4288	0.910729	n.s.	0.486146	0.149654	0.503955	n.s.	0.665467	0.0850104	0.678127	n.s.	0.900641	0.0263305	0.943252	n.s.	0.499176	-0.13206	18.2675	0.513823	n.s.	0.931402	-0.011708	0.934987	n.s.	0.515511	-0.0763516	0.531184	n.s.	0.364061	-0.135032	0.619918	n.s.	0.475649	-0.161362	0.608534	n.s.	0	18.1357	18.4205	18.6424	18.4353	18.1859	18.2163	18.4087	18.2828	18.34	18.2443	18.5365	18.4268	18.0717	18.5934	18.6214	18.1959	18.1401	18.4665	ER
1284	sp|P26992|CNTFR_HUMAN	CNTFR	CNTFR_HUMAN Ciliary neurotrophic factor receptor subunit alpha	0.179107	-0.357937	13.8552	0.220674	n.s.	0.610128	0.168673	13.4973	0.668889	n.s.	14.0239	0.217677	0.526609	0.365157	n.s.	1.05571e-10	2.87351e-10	sig	1.86798e-06	3.6368	17.492	2.45139e-05	up	4.47143e-05	3.99473	0.000148528	up	0.000311614	3.46812	0.000573603	up	4.62732e-06	3.63895	17.4942	3.04045e-05	up	5.36116e-05	3.99688	0.00014938	up	0.000340685	3.47027	0.000605023	up	0.981026	0.00214925	0.991605	n.s.	2.03177e-06	3.56983	17.425	2.24468e-05	up	4.78916e-05	3.92776	0.00014741	up	0.000336521	3.40116	0.000626953	up	0.287375	-0.0669686	0.554759	n.s.	0.462543	-0.0691178	0.597373	n.s.	4	13.9016	13.9591	13.7049	13.6946	13.7121	13.0851	13.5223	14.004	14.5454	17.4783	17.5643	17.4335	17.3451	17.5926	17.5447	17.501	17.4013	17.3728	Plasma.Membrane
1285	sp|P27105|STOM_HUMAN	STOM	STOM_HUMAN Erythrocyte band 7 integral membrane protein	0.00162564	-0.295706	17.6821	0.00626347	n.s.	0.00780929	-0.284868	17.3864	0.0273404	n.s.	17.3972	0.86907	0.0108377	0.9153	n.s.	8.20225e-14	9.90046e-13	sig	1.29313e-06	-2.15967	15.5224	2.05677e-05	down	3.47328e-06	-1.86397	3.67774e-05	down	9.5416e-06	-1.8748	8.36452e-05	down	7.19327e-06	-2.25624	15.4259	3.85088e-05	down	1.48353e-05	-1.96054	6.38079e-05	down	2.43182e-05	-1.97138	9.38211e-05	down	0.304132	-0.0965727	0.483872	n.s.	1.15651e-06	-2.04299	15.6391	1.7659e-05	down	3.43728e-06	-1.74728	3.04966e-05	down	1.05538e-05	-1.75812	6.50021e-05	down	0.0986734	0.116686	0.361191	n.s.	0.0559135	0.213259	0.146198	n.s.	1	17.6702	17.6499	17.7262	17.3249	17.404	17.4302	17.503	17.3406	17.3481	15.5702	15.5554	15.4417	15.3118	15.409	15.5568	15.6821	15.6682	15.567	Cytosol
1286	sp|P27144|KAD4_HUMAN	AK4	KAD4_HUMAN Adenylate kinase 4, mitochondrial	0.0451663	-0.77857	18.3198	0.0669845	n.s.	0.99496	0.00160827	17.5412	0.995624	n.s.	18.3214	0.00399884	0.780178	0.045397	up	9.17242e-11	2.5241e-10	sig	0.000333639	-3.12143	15.1983	0.000578196	down	0.000226363	-2.34286	0.000470532	down	2.1163e-05	-3.12303	0.000106375	down	0.000161888	-3.30037	15.0194	0.000315827	down	4.45578e-05	-2.5218	0.000132377	down	1.14029e-07	-3.30198	1.42003e-05	down	0.261219	-0.178948	0.440679	n.s.	0.000166282	-3.3496	14.9702	0.000330197	down	5.40125e-05	-2.57103	0.000160645	down	7.77521e-07	-3.35121	2.75682e-05	down	0.192857	-0.228173	0.4708	n.s.	0.497134	-0.0492254	0.627723	n.s.	1	17.8437	18.5627	18.5529	17.3632	17.7914	17.469	18.2869	18.3085	18.3687	15.3774	15.2804	14.9372	15.0572	14.9599	15.041	15.0789	14.8774	14.9541	Mitochondria
1287	sp|P27348|1433T_HUMAN	YWHAQ	1433T_HUMAN 14-3-3 protein theta	0.0148163	0.733547	15.9901	0.0277343	up	0.0251093	0.515212	16.7236	0.0568288	n.s.	16.5053	0.30616	-0.218335	0.461008	n.s.	2.55163e-07	3.80115e-07	sig	0.000429506	2.10006	18.0902	0.000712951	up	0.00380464	1.36651	0.0052855	up	0.00144679	1.58485	0.00209949	up	0.000537291	2.12125	18.1113	0.000848883	up	0.00434241	1.3877	0.00590438	up	0.00174969	1.60604	0.00248141	up	0.936933	0.021188	0.96658	n.s.	7.90712e-05	1.6345	17.6246	0.000188908	up	0.0039381	0.900957	0.00552752	up	0.000563576	1.11929	0.000956321	up	0.0526294	-0.465555	0.293619	n.s.	0.059292	-0.486743	0.150018	n.s.	2	16.1643	15.9794	15.8266	16.5533	17.0222	16.5954	16.3819	16.7262	16.4078	17.9433	18.429	17.8983	18.1694	18.3998	17.7649	17.5992	17.6178	17.6569	Cytosol
1288	sp|P27361|MK03_HUMAN	MAPK3	MK03_HUMAN Mitogen-activated protein kinase 3	0.0014532	0.612338	16.2177	0.00593045	up	0.00600158	0.427042	16.83	0.0235604	n.s.	16.6447	0.113437	-0.185296	0.238871	n.s.	4.34738e-12	1.9233e-11	sig	3.01264e-06	1.83251	18.0502	3.06033e-05	up	5.03451e-05	1.22017	0.000159546	up	3.26273e-05	1.40547	0.000129452	up	1.02464e-05	1.93761	18.1553	4.70296e-05	up	9.01542e-05	1.32527	0.000222749	up	5.82598e-05	1.51057	0.000160912	up	0.133458	0.105098	0.292845	n.s.	6.33632e-06	1.75672	17.9744	3.73395e-05	up	9.04647e-05	1.14438	0.00023435	up	5.56459e-05	1.32968	0.000167633	up	0.111255	-0.0757909	0.376341	n.s.	0.0447021	-0.180889	0.128989	n.s.	2	16.2766	16.2488	16.1276	16.9546	16.7443	16.7912	16.6162	16.5475	16.7705	18.0481	18.0217	18.0809	18.252	18.0683	18.1457	18.0404	17.9385	17.9443	Cytosol
1289	sp|P27448-7|MARK3_HUMAN	MARK3	MARK3_HUMAN Isoform 6 of MAP/microtubule affinity-regulating kinase 3	0.061403	0.342787	14.543	0.0866518	n.s.	0.324056	0.151164	14.8858	0.395768	n.s.	14.6942	0.0554316	-0.191623	0.153585	n.s.	2.26013e-11	7.46614e-11	sig	0.000104458	2.18179	16.7248	0.000235315	up	2.65755e-05	1.839	0.00010555	up	2.01295e-05	2.03063	0.000104011	up	0.000106636	2.19963	16.7427	0.000228794	up	2.95901e-05	1.85684	0.000101204	up	2.23169e-05	2.04847	8.87203e-05	up	0.868276	0.0178419	0.92289	n.s.	9.01145e-05	2.14137	16.6844	0.000207205	up	1.43524e-05	1.79858	6.69358e-05	up	1.12985e-05	1.9902	6.72416e-05	up	0.665017	-0.0404211	0.819986	n.s.	0.551461	-0.058263	0.671591	n.s.	4	14.7332	14.5852	14.3107	14.9702	14.8024	14.8849	14.646	14.6371	14.7995	16.8167	16.5887	16.769	16.886	16.6448	16.6972	16.7863	16.6495	16.6174	Cytosol
1290	sp|P27635|RL10_HUMAN	RPL10	RL10_HUMAN 60S ribosomal protein L10	0.0175336	0.219788	18.2891	0.0315111	n.s.	0.00366055	0.235692	18.5089	0.0181405	n.s.	18.5248	0.82477	0.0159039	0.886045	n.s.	5.54882e-07	7.92179e-07	sig	0.00430663	-0.367107	17.922	0.00543905	n.s.	0.00217226	-0.586895	0.00319162	down	0.00116737	-0.602799	0.00173773	down	0.00734512	-0.4123	17.8768	0.00899252	n.s.	0.00306327	-0.632088	0.00429861	down	0.00196194	-0.647992	0.0027525	down	0.682601	-0.0451936	0.802249	n.s.	0.000110707	-0.450918	17.8382	0.000244257	n.s.	0.000430209	-0.670706	0.000816716	down	0.000131131	-0.68661	0.0003014	down	0.288902	-0.0838109	0.556287	n.s.	0.678122	-0.0386174	0.772953	n.s.	1	18.2793	18.3059	18.2822	18.4126	18.6056	18.5086	18.5861	18.5323	18.456	17.8873	18.0431	17.8356	17.7855	18.0396	17.8053	17.8445	17.8842	17.7859	NA
1291	sp|P27694|RFA1_HUMAN	RPA1	RFA1_HUMAN Replication protein A 70 kDa DNA-binding subunit	0.00886475	0.420932	19.8172	0.0189995	n.s.	0.222763	0.127586	20.2381	0.291271	n.s.	19.9447	0.000449779	-0.293347	0.0248885	n.s.	3.55551e-05	4.28476e-05	sig	0.609472	0.0489678	19.8661	0.62329	n.s.	0.000178535	-0.371965	0.000396679	n.s.	0.0496151	-0.0786177	0.0558741	n.s.	0.228431	-0.140844	19.6763	0.241388	n.s.	0.000435238	-0.561776	0.00078526	n.s.	0.0070939	-0.268429	0.00885851	n.s.	0.0229762	-0.189812	0.120907	n.s.	0.231172	0.128297	19.9455	0.244112	n.s.	0.00109355	-0.292635	0.00178606	n.s.	0.984839	0.000711624	0.985825	n.s.	0.087434	0.0793293	0.344105	n.s.	0.00910688	0.269141	0.055577	n.s.	1	19.9895	19.7282	19.7338	20.2578	20.2568	20.1997	19.9119	19.9808	19.9415	19.9042	19.8366	19.8575	19.6834	19.7574	19.5882	19.8934	19.9494	19.9936	Nucleus
1292	sp|P27695|APEX1_HUMAN	APEX1	APEX1_HUMAN DNA-(apurinic or apyrimidinic site) lyase	0.00338738	0.512619	20.5846	0.00983587	n.s.	0.00411637	0.485633	21.0972	0.0191724	n.s.	21.0702	0.648401	-0.0269865	0.754267	n.s.	5.04626e-10	1.16522e-09	sig	0.000136824	1.18638	21.771	0.000286695	up	0.000262939	0.673763	0.000532356	up	0.000223538	0.700749	0.000444336	up	0.000237793	1.19025	21.7749	0.000430843	up	0.000755559	0.677632	0.00125072	up	0.000646776	0.704619	0.00103036	up	0.960549	0.00386945	0.980094	n.s.	4.57001e-05	1.45514	22.0398	0.000125932	up	3.42957e-05	0.942521	0.000116237	up	3.02801e-05	0.969508	0.000113461	up	0.00456911	0.268759	0.143484	n.s.	0.0166702	0.264889	0.0731784	n.s.	2	20.5451	20.7253	20.4834	21.0648	21.0523	21.1746	21.1043	20.993	21.1134	21.801	21.6926	21.8193	21.8398	21.8339	21.6509	22.0247	22.0888	22.0058	Cytosol
1293	sp|P27708|PYR1_HUMAN	CAD	PYR1_HUMAN CAD protein	6.60486e-05	0.727449	20.073	0.00163247	up	0.000394312	0.38623	20.8004	0.00757579	n.s.	20.4592	0.0014766	-0.341219	0.0339392	n.s.	2.13103e-14	4.21915e-13	sig	4.32162e-05	-1.00923	19.0637	0.000128471	down	7.75644e-06	-1.73668	5.46137e-05	down	1.32638e-05	-1.39546	9.07295e-05	down	5.46638e-06	-0.901543	19.1714	3.34279e-05	down	1.81537e-06	-1.62899	2.16509e-05	down	1.87901e-06	-1.28777	3.11149e-05	down	0.0949874	0.107685	0.241555	n.s.	4.20571e-06	-1.23258	18.8404	2.99644e-05	down	1.55578e-06	-1.96003	2.24553e-05	down	1.77279e-06	-1.61881	3.38393e-05	down	0.0146411	-0.223355	0.194717	n.s.	0.000436925	-0.33104	0.0183294	n.s.	1	20.0688	20.0347	20.1153	20.7352	20.8106	20.8554	20.4245	20.511	20.4421	19.1048	19.1165	18.9699	19.1473	19.1996	19.1674	18.8919	18.8005	18.8288	Cytosol
1294	sp|P27797|CALR_HUMAN	CALR	CALR_HUMAN Calreticulin	0.734356	-0.0380536	22.493	0.768295	n.s.	0.0469804	-0.166309	22.4549	0.087581	n.s.	22.3267	0.292801	-0.128256	0.447291	n.s.	3.44865e-06	4.51023e-06	sig	0.000168923	-0.703971	21.789	0.000336891	down	0.00287792	-0.665918	0.00409891	down	0.000592729	-0.537662	0.000971525	n.s.	0.000565904	-0.766109	21.7269	0.000884999	down	0.00339414	-0.728055	0.00472424	down	0.00158701	-0.599799	0.00227214	down	0.446437	-0.0621375	0.616097	n.s.	0.00576954	-0.483812	22.0092	0.00720772	n.s.	0.0240787	-0.445758	0.029276	n.s.	0.025633	-0.317502	0.030063	n.s.	0.0652598	0.220159	0.315124	n.s.	0.053444	0.282297	0.142684	n.s.	1	22.5722	22.4524	22.4543	22.6356	22.3045	22.4247	22.4118	22.297	22.2713	21.8001	21.7267	21.8403	21.7826	21.5959	21.8022	21.8512	22.0591	22.1172	ER
1295	sp|P27816|MAP4_HUMAN	MAP4	MAP4_HUMAN Microtubule-associated protein 4	0.00321674	0.873497	19.333	0.0095107	up	1.58036e-05	0.617813	20.2065	0.00485665	up	19.9508	0.141167	-0.255684	0.273987	n.s.	1.12628e-10	3.05035e-10	sig	1.09701e-06	1.82825	21.1612	1.86959e-05	up	0.00258558	0.954757	0.00372858	up	9.07974e-06	1.21044	8.23177e-05	up	1.5201e-06	1.84525	21.1782	1.91384e-05	up	0.0024847	0.971756	0.0035566	up	1.14977e-05	1.22744	6.22149e-05	up	0.768187	0.0169988	0.86057	n.s.	3.62211e-07	1.95732	21.2903	1.3e-05	up	0.00153354	1.08383	0.00239576	up	3.23435e-06	1.33951	3.89935e-05	up	0.0489472	0.129071	0.289328	n.s.	0.0847133	0.112072	0.190349	n.s.	2	19.3215	19.3551	19.3224	20.4505	19.9732	20.1958	19.9925	19.9159	19.944	21.1497	21.1051	21.2289	21.241	21.1041	21.1897	21.2338	21.3105	21.3266	Cytosol
1296	sp|P27824|CALX_HUMAN	CANX	CALX_HUMAN Calnexin	0.00109095	-0.407372	20.4905	0.00500801	n.s.	0.00550171	-0.374756	20.0831	0.0224117	n.s.	20.1158	0.674595	0.0326162	0.773489	n.s.	7.85444e-05	9.24441e-05	sig	0.00184256	-0.604838	19.8857	0.00251217	down	0.0817018	-0.197466	0.0917845	n.s.	0.0793736	-0.230083	0.0878852	n.s.	0.00176577	-0.49706	19.9935	0.00242344	n.s.	0.272306	-0.089688	0.290102	n.s.	0.226993	-0.122304	0.241527	n.s.	0.329409	0.107778	0.506737	n.s.	0.000741553	-0.49639	19.9941	0.00113862	n.s.	0.197359	-0.0890178	0.214174	n.s.	0.182613	-0.121634	0.195764	n.s.	0.286412	0.108449	0.554107	n.s.	0.993206	0.000670235	0.995695	n.s.	6	20.5508	20.4687	20.452	20.025	20.071	20.1534	20.204	20.146	19.9972	19.7914	20.0375	19.8281	19.8814	20.0852	20.0138	19.9078	20.0492	20.0255	ER
1297	sp|P27986-4|P85A_HUMAN	PIK3R1	P85A_HUMAN Isoform 4 of Phosphatidylinositol 3-kinase regulatory subunit alpha	0.412465	0.0827692	12.5714	0.462715	n.s.	0.64212	0.0625847	12.6541	0.696956	n.s.	12.6339	0.841025	-0.0201845	0.895352	n.s.	3.90432e-12	1.77574e-11	sig	3.53471e-05	1.79563	14.367	0.000111957	up	1.06371e-06	1.71286	2.43e-05	up	4.8105e-05	1.73305	0.000159509	up	3.25698e-05	1.98429	14.5556	9.58714e-05	up	3.07044e-06	1.90152	2.70876e-05	up	4.2708e-05	1.92171	0.000131958	up	0.0168084	0.188662	0.10705	n.s.	4.33073e-05	1.82873	14.4001	0.000120725	up	3.74036e-06	1.74596	3.2283e-05	up	5.75527e-05	1.76615	0.000171174	up	0.510149	0.0331015	0.716765	n.s.	0.0572267	-0.15556	0.147657	n.s.	4	12.5919	12.4129	12.7093	12.6183	12.6351	12.7089	12.5004	12.5958	12.8056	14.3331	14.361	14.4069	14.6343	14.4878	14.5449	14.4676	14.405	14.3277	Cytosol
1298	sp|P28066|PSA5_HUMAN	PSMA5	PSA5_HUMAN Proteasome subunit alpha type-5	0.00240066	0.582373	16.1895	0.00789125	n.s.	0.00281256	0.414711	16.7718	0.0164771	n.s.	16.6042	0.134061	-0.167662	0.264058	n.s.	1.30187e-07	2.01235e-07	sig	0.000207522	0.970902	17.1604	0.00039622	up	0.0167148	0.38853	0.0206322	n.s.	0.00223882	0.556192	0.00309391	n.s.	0.00010322	1.0318	17.2213	0.00022311	up	0.00812772	0.44943	0.0104856	n.s.	0.00102673	0.617091	0.00154408	up	0.502678	0.0608999	0.662325	n.s.	0.000151328	0.798653	16.9881	0.000307539	up	0.0638859	0.216281	0.0732795	n.s.	0.0036988	0.383942	0.00496845	n.s.	0.0833561	-0.172249	0.337362	n.s.	0.0250436	-0.233149	0.0920491	n.s.	2	16.1882	16.12	16.2602	16.6372	16.8964	16.7819	16.5574	16.7015	16.5536	17.1741	17.2626	17.0444	17.1837	17.3264	17.1537	17.0611	16.9224	16.9809	Cytosol
1299	sp|P28070|PSB4_HUMAN	PSMB4	PSB4_HUMAN Proteasome subunit beta type-4	0.0589199	0.408836	15.4303	0.0836855	n.s.	0.997866	-0.000330149	15.8391	0.998032	n.s.	15.43	0.0462937	-0.409166	0.138542	n.s.	0.000210655	0.000241369	sig	0.00630721	0.977758	16.4081	0.00776302	up	0.0497434	0.568923	0.0574198	n.s.	0.00511249	0.978088	0.00658858	up	0.00991774	0.935395	16.3657	0.0119232	up	0.074486	0.526559	0.0838666	n.s.	0.00835948	0.935725	0.0103229	up	0.869504	-0.0423631	0.923571	n.s.	0.00471326	0.605411	16.0357	0.00598156	up	0.221325	0.196575	0.239079	n.s.	0.00220779	0.605741	0.00311856	up	0.0931607	-0.372347	0.35478	n.s.	0.153148	-0.329984	0.282253	n.s.	4	15.57	15.4666	15.2543	15.6756	16.0858	15.756	15.3378	15.5661	15.386	16.2545	16.7309	16.2388	16.3047	16.7037	16.0887	15.9331	16.1001	16.0739	Cytosol
1300	sp|P28072|PSB6_HUMAN	PSMB6	PSB6_HUMAN Proteasome subunit beta type-6	0.0113084	0.488134	14.0676	0.0226887	n.s.	0.00277549	0.394516	14.5558	0.0164041	n.s.	14.4621	0.41606	-0.0936178	0.564055	n.s.	2.15496e-07	3.24733e-07	sig	8.38182e-05	0.969246	15.0369	0.000202475	up	0.00953235	0.481112	0.0122582	n.s.	0.000244874	0.57473	0.000476483	n.s.	0.000331192	1.06296	15.1306	0.000566853	up	0.0100964	0.574826	0.0127997	n.s.	0.00140664	0.668444	0.00204222	up	0.330149	0.0937145	0.507317	n.s.	0.000191489	0.940021	15.0076	0.000369015	up	0.0148674	0.451887	0.0186394	n.s.	0.000850196	0.545504	0.00135719	n.s.	0.653391	-0.0292253	0.814261	n.s.	0.257691	-0.12294	0.404153	n.s.	2	14.0682	13.9807	14.154	14.373	14.5867	14.7076	14.3966	14.5043	14.4854	15.0846	15.0511	14.9749	15.2522	15.1548	14.9848	15.0168	15.0908	14.9154	Cytosol
1301	sp|P28074|PSB5_HUMAN	PSMB5	PSB5_HUMAN Proteasome subunit beta type-5	0.00508936	0.392738	18.0118	0.012915	n.s.	0.291488	0.103521	18.4046	0.364072	n.s.	18.1154	0.0120081	-0.289217	0.0715256	n.s.	2.37096e-08	4.05686e-08	sig	0.000246366	0.869711	18.8816	0.000452642	up	0.000468379	0.476974	0.00084665	n.s.	0.000316607	0.766191	0.000581999	up	0.000564181	0.783065	18.7949	0.000883226	up	0.00239865	0.390327	0.00345321	n.s.	0.000804639	0.679544	0.00124544	up	0.202831	-0.0866466	0.377414	n.s.	0.000456345	0.694283	18.7061	0.000751678	up	0.00137219	0.301546	0.00217692	n.s.	0.000644739	0.590763	0.00107171	up	0.009731	-0.175428	0.178294	n.s.	0.157902	-0.0887813	0.287657	n.s.	2	18.0787	18.0702	17.8866	18.4596	18.4065	18.3477	18.0401	18.229	18.077	18.8203	18.896	18.9284	18.8547	18.8281	18.702	18.666	18.7258	18.7266	Cytosol
1302	sp|P28161|GSTM2_HUMAN	GSTM2	GSTM2_HUMAN Glutathione S-transferase Mu 2	0.000419551	0.721189	13.9906	0.00319402	up	0.00236661	0.617247	14.7118	0.0153853	up	14.6078	0.212021	-0.103942	0.358084	n.s.	2.49526e-15	1.30535e-13	sig	2.33111e-06	3.24136	17.232	2.72069e-05	up	1.6827e-06	2.52018	2.81185e-05	up	6.15139e-06	2.62412	7.41536e-05	up	2.10585e-06	3.30045	17.291	2.18564e-05	up	1.44766e-06	2.57926	1.98684e-05	up	5.4754e-06	2.6832	4.49342e-05	up	0.464963	0.0590855	0.631782	n.s.	9.34847e-07	3.28248	17.2731	1.60418e-05	up	1.58149e-07	2.56129	1.20834e-05	up	2.60641e-06	2.66523	3.72609e-05	up	0.504724	0.0411143	0.713321	n.s.	0.761485	-0.0179711	0.834305	n.s.	4	14.0059	13.8765	14.0894	14.7549	14.7132	14.6672	14.4916	14.7176	14.6144	17.1558	17.2081	17.332	17.3915	17.259	17.2226	17.2867	17.2326	17.3	Cytosol
1303	sp|P28288|ABCD3_HUMAN	ABCD3	ABCD3_HUMAN ATP-binding cassette sub-family D member 3	0.0422148	-0.203447	18.663	0.0635659	n.s.	0.0384298	-0.211136	18.4596	0.0754386	n.s.	18.4519	0.851075	-0.0076887	0.903645	n.s.	1.2503e-06	1.71559e-06	sig	0.00168444	-0.601116	18.0619	0.00231871	down	0.00198305	-0.397669	0.0029446	n.s.	0.00220087	-0.38998	0.00304919	n.s.	0.0960326	-0.14796	18.515	0.104517	n.s.	0.199572	0.0554871	0.215757	n.s.	0.161553	0.0631758	0.173808	n.s.	0.00112246	0.453156	0.0417239	n.s.	0.00194409	-0.739025	17.924	0.00267123	down	0.00314323	-0.535578	0.00452405	n.s.	0.00335962	-0.527889	0.00455054	n.s.	0.214195	-0.137909	0.49111	n.s.	0.00211056	-0.591065	0.0305828	down	1	18.7865	18.5739	18.6286	18.4069	18.4785	18.4933	18.4258	18.5071	18.4228	17.9656	18.1196	18.1005	18.5563	18.4719	18.517	17.797	17.9032	18.0717	Peroxisome
1304	sp|P28331-2|NDUS1_HUMAN	NDUFS1	NDUS1_HUMAN Isoform 2 of NADH-ubiquinone oxidoreductase 75 kDa subunit, mitochondrial	0.00553404	-0.36466	17.7837	0.0137185	n.s.	0.0158873	-0.244715	17.419	0.0418569	n.s.	17.5389	0.0274181	0.119946	0.102544	n.s.	3.46077e-05	4.17562e-05	sig	0.617418	-0.0360597	17.7476	0.630879	n.s.	0.00180539	0.328601	0.00270899	n.s.	0.00386834	0.208655	0.00511713	n.s.	0.800438	0.0200083	17.8037	0.80866	n.s.	0.00220161	0.384669	0.00320569	n.s.	0.00503922	0.264723	0.00647606	n.s.	0.362793	0.056068	0.539379	n.s.	0.674229	-0.0290013	17.7547	0.686008	n.s.	0.0011618	0.335659	0.00188237	n.s.	0.00183245	0.215713	0.00263619	n.s.	0.868592	0.00705831	0.936105	n.s.	0.394286	-0.0490097	0.535382	n.s.	8	17.8999	17.7424	17.7087	17.4014	17.4808	17.3747	17.5189	17.5289	17.569	17.7487	17.8011	17.693	17.778	17.8909	17.742	17.7845	17.7747	17.7048	Mitochondria
1305	sp|P28340|DPOD1_HUMAN	POLD1	DPOD1_HUMAN DNA polymerase delta catalytic subunit	0.000613284	0.471076	16.4825	0.00369385	n.s.	0.00115752	0.280746	16.9536	0.0115926	n.s.	16.7633	0.00955641	-0.19033	0.0649234	n.s.	9.37931e-14	1.08413e-12	sig	2.93378e-05	-1.49232	14.9902	0.000100632	down	1.20031e-05	-1.9634	6.72958e-05	down	1.11457e-05	-1.77307	8.76949e-05	down	1.09437e-05	-1.70219	14.7803	4.8818e-05	down	5.2881e-06	-2.17327	3.5209e-05	down	4.137e-06	-1.98294	4.09536e-05	down	0.0672765	-0.209868	0.202035	n.s.	5.51467e-06	-1.35283	15.1297	3.45752e-05	down	2.79911e-06	-1.8239	2.77094e-05	down	1.02307e-06	-1.63357	3.03831e-05	down	0.117529	0.139498	0.38648	n.s.	0.00497924	0.349366	0.0432905	n.s.	1	16.5269	16.4253	16.4954	16.88	17.0043	16.9765	16.7807	16.732	16.7771	15.0708	15.0353	14.8644	14.6748	14.8601	14.8061	15.0811	15.1255	15.1824	Nucleus
1306	sp|P28370|SMCA1_HUMAN	SMARCA1	SMCA1_HUMAN Probable global transcription activator SNF2L1	0.0350139	-0.138696	19.6764	0.0543886	n.s.	0.615233	0.00910514	19.5377	0.673747	n.s.	19.6855	0.0298216	0.147801	0.107512	n.s.	4.5335e-09	8.70565e-09	sig	0.000408539	-0.694364	18.9821	0.000685513	down	0.00188323	-0.555669	0.00281102	n.s.	0.000396501	-0.703469	0.000698999	down	0.000252651	-0.955856	18.7206	0.000452434	down	0.000755045	-0.81716	0.00125021	down	0.000246914	-0.964961	0.000465944	down	0.0584197	-0.261492	0.189643	n.s.	5.02916e-06	-0.776042	18.9004	3.30811e-05	down	0.000181251	-0.637346	0.000402414	down	5.59095e-06	-0.785147	4.94692e-05	down	0.286009	-0.0816774	0.554096	n.s.	0.0874729	0.179814	0.194161	n.s.	1	19.6749	19.696	19.6584	19.5005	19.6233	19.4894	19.711	19.6732	19.6725	18.8607	19.0133	19.0722	18.5708	18.7637	18.8272	18.9113	18.8601	18.9298	Nucleus
1307	sp|P28482|MK01_HUMAN	MAPK1	MK01_HUMAN Mitogen-activated protein kinase 1	0.00200102	0.510134	14.4585	0.00709144	n.s.	0.00171378	0.43747	14.9686	0.013283	n.s.	14.8959	0.251634	-0.0726633	0.403732	n.s.	5.04161e-13	3.60055e-12	sig	7.65573e-06	1.75116	16.2096	4.77398e-05	up	2.24097e-05	1.24103	9.68558e-05	up	3.7255e-06	1.31369	6.45184e-05	up	1.88362e-05	1.78854	16.247	6.73674e-05	up	5.99333e-05	1.27841	0.000161809	up	2.28803e-05	1.35107	8.98881e-05	up	0.569006	0.0373798	0.716965	n.s.	5.25907e-06	1.74751	16.206	3.38029e-05	up	1.44295e-05	1.23738	6.70509e-05	up	1.15603e-06	1.31004	3.12185e-05	up	0.903861	-0.00364902	0.955642	n.s.	0.497419	-0.0410289	0.627817	n.s.	4	14.5469	14.4637	14.3648	14.8841	14.9719	15.0498	14.8485	14.9029	14.9365	16.1783	16.2625	16.1881	16.3287	16.2678	16.1446	16.2047	16.2237	16.1895	Cytosol
1308	sp|P28676|GRAN_HUMAN	GCA	GRAN_HUMAN Grancalcin	0.00121307	0.658168	17.337	0.00527336	up	0.0152453	0.287914	17.9952	0.0407016	n.s.	17.6249	0.00271208	-0.370254	0.0392647	n.s.	0.0019748	0.00214461	sig	0.0888285	0.371623	17.7086	0.0967118	n.s.	0.14841	-0.286545	0.162288	n.s.	0.619377	0.0837085	0.634502	n.s.	0.414883	0.0802196	17.4172	0.429933	n.s.	0.00168072	-0.577949	0.00252066	n.s.	0.0359112	-0.207695	0.0412309	n.s.	0.15101	-0.291403	0.316088	n.s.	0.623636	-0.0928805	17.2441	0.636258	n.s.	0.011421	-0.751049	0.0146305	down	0.0824569	-0.380795	0.0913667	n.s.	0.105975	-0.464503	0.371066	n.s.	0.374654	-0.1731	0.519784	n.s.	1	17.466	17.277	17.268	17.9017	18.0603	18.0234	17.594	17.6828	17.598	17.4027	17.8666	17.8566	17.4771	17.2968	17.4777	17.072	17.0912	17.5692	Cytosol
1309	sp|P28715|ERCC5_HUMAN	ERCC5	ERCC5_HUMAN DNA repair protein complementing XP-G cells	0.0001401	0.610462	15.1934	0.00204491	up	0.000786388	0.42291	15.8038	0.0103228	n.s.	15.6163	0.00187554	-0.187552	0.0367124	n.s.	4.6388e-11	1.3928e-10	sig	4.33435e-05	1.06043	16.2538	0.000128594	up	0.000347895	0.449968	0.000664656	n.s.	0.000124532	0.637521	0.000285889	up	0.00010351	1.02972	16.2231	0.000223603	up	0.00156328	0.419258	0.0023712	n.s.	0.000453422	0.606811	0.000765141	up	0.660944	-0.03071	0.789212	n.s.	9.86644e-06	1.26836	16.4617	4.71511e-05	up	1.15734e-05	0.657898	5.96467e-05	up	9.48022e-06	0.845451	6.1483e-05	up	0.00822315	0.20793	0.169803	n.s.	0.0137756	0.23864	0.0673509	n.s.	2	15.1175	15.2062	15.2564	15.7921	15.7887	15.8307	15.6383	15.6381	15.5725	16.2362	16.1996	16.3256	16.3132	16.1294	16.2267	16.4301	16.4547	16.5003	Nucleus
1310	sp|P28799|GRN_HUMAN	GRN	GRN_HUMAN Granulins	0.743574	-0.103624	17.2523	0.776044	n.s.	0.209917	-0.219145	17.1487	0.277867	n.s.	17.0332	0.725399	-0.115521	0.8137	n.s.	1.25092e-06	1.71604e-06	sig	6.62856e-05	-1.67447	15.5778	0.000171008	down	0.00535581	-1.57085	0.0071881	down	0.00032651	-1.45533	0.000595722	down	0.000315853	-1.73555	15.5168	0.000544327	down	0.00608367	-1.63192	0.00802462	down	0.000878412	-1.5164	0.00134428	down	0.662452	-0.0610769	0.789755	n.s.	0.000290005	-1.42087	15.8314	0.000520229	down	0.0110552	-1.31725	0.0141862	down	0.00115048	-1.20173	0.00175304	down	0.0540636	0.2536	0.295985	n.s.	0.10001	0.314677	0.212	n.s.	1	17.3658	17.3088	17.0824	17.6549	16.6778	17.1134	17.1379	16.7964	17.1653	15.6046	15.4918	15.6371	15.5417	15.2939	15.7147	15.6776	15.8545	15.9622	Lysosome
1311	sp|P28838|AMPL_HUMAN	LAP3	AMPL_HUMAN Cytosol aminopeptidase	0.876841	0.0114356	17.7409	0.895348	n.s.	0.614708	0.034055	17.7524	0.673295	n.s.	17.775	0.707837	0.0226194	0.800285	n.s.	0.0160322	0.0167323	sig	0.0734342	0.147781	17.8887	0.0804184	n.s.	0.0677674	0.136345	0.0769081	n.s.	0.0688213	0.113726	0.0765404	n.s.	0.0156534	0.237219	17.9782	0.0183767	n.s.	0.0122544	0.225783	0.0153219	n.s.	0.0088558	0.203164	0.0109021	n.s.	0.0936327	0.0894379	0.239559	n.s.	0.50771	0.0598144	17.8008	0.522248	n.s.	0.567009	0.0483788	0.585454	n.s.	0.737497	0.0257594	0.749617	n.s.	0.280971	-0.0879664	0.549814	n.s.	0.0606236	-0.177404	0.152743	n.s.	4	17.663	17.7187	17.8412	17.6654	17.7759	17.8158	17.7091	17.8199	17.796	17.8361	17.9446	17.8855	17.9306	18.0207	17.9832	17.9237	17.7653	17.7133	Cytosol
1312	sp|P29083|T2EA_HUMAN	GTF2E1	T2EA_HUMAN General transcription factor IIE subunit 1	0.000703053	0.795743	15.5005	0.00397721	up	0.000365037	0.445529	16.2963	0.00746532	n.s.	15.9461	0.0140489	-0.350214	0.0747157	n.s.	1.57966e-06	2.14514e-06	sig	0.00296172	0.43461	15.9352	0.00385242	n.s.	0.0225273	-0.361133	0.0272188	n.s.	0.878303	-0.0109192	0.883753	n.s.	0.0135695	0.230611	15.7312	0.0160243	n.s.	0.00356404	-0.565132	0.00493324	n.s.	0.0166897	-0.214918	0.0198615	n.s.	0.056468	-0.203999	0.18623	n.s.	6.73166e-05	0.551955	16.0525	0.000167635	n.s.	0.0390261	-0.243788	0.0459324	n.s.	0.0273041	0.106426	0.031861	n.s.	0.134213	0.117345	0.406307	n.s.	0.00277075	0.321344	0.0335793	n.s.	7	15.5314	15.527	15.4433	16.4021	16.141	16.3458	15.9323	15.9064	15.9995	16.0134	15.8152	15.9768	15.8049	15.7438	15.6447	16.079	16.0495	16.0289	Nucleus
1313	sp|P29084|T2EB_HUMAN	GTF2E2	T2EB_HUMAN Transcription initiation factor IIE subunit beta	0.00139985	0.387577	15.6379	0.00578752	n.s.	0.00355183	0.286383	16.0254	0.0179054	n.s.	15.9242	0.113888	-0.101194	0.239421	n.s.	2.84322e-05	3.44923e-05	sig	0.376777	0.0665862	15.7044	0.391527	n.s.	0.00992734	-0.320991	0.0127171	n.s.	0.0315847	-0.219797	0.03634	n.s.	0.220424	-0.0807576	15.5571	0.233131	n.s.	0.00133684	-0.468334	0.00206216	n.s.	0.00290299	-0.367141	0.00391966	n.s.	0.1184	-0.147344	0.273015	n.s.	0.00959249	0.24393	15.8818	0.0116183	n.s.	0.060986	-0.143647	0.0701274	n.s.	0.470324	-0.042453	0.486377	n.s.	0.0691001	0.177344	0.32104	n.s.	0.00613141	0.324688	0.0475839	n.s.	1	15.5777	15.6482	15.6877	15.9955	15.9814	16.0993	15.8949	15.9915	15.8864	15.7289	15.5926	15.7918	15.6478	15.507	15.5165	15.9521	15.8091	15.8841	Nucleus
1314	sp|P29144|TPP2_HUMAN	TPP2	TPP2_HUMAN Tripeptidyl-peptidase 2	0.00501387	0.19618	19.2106	0.0127829	n.s.	0.000352233	0.207834	19.4068	0.00726133	n.s.	19.4185	0.747183	0.0116536	0.828837	n.s.	4.3903e-07	6.3479e-07	sig	7.65876e-05	0.400621	19.6113	0.00019011	n.s.	0.00530919	0.204441	0.00714121	n.s.	0.000951114	0.192787	0.0014511	n.s.	8.35454e-05	0.550723	19.7614	0.000189701	n.s.	0.00129909	0.354543	0.0020096	n.s.	0.000454714	0.34289	0.00076689	n.s.	0.0140142	0.150102	0.0985593	n.s.	0.00780013	0.265796	19.4764	0.00957303	n.s.	0.31569	0.0696158	0.334421	n.s.	0.33484	0.0579622	0.350866	n.s.	0.0708089	-0.134825	0.32224	n.s.	0.00900462	-0.284927	0.0552339	n.s.	4	19.1988	19.2399	19.1933	19.3469	19.4554	19.4182	19.4359	19.4217	19.3978	19.6102	19.5788	19.6449	19.8179	19.7531	19.7132	19.5764	19.4033	19.4496	Cytosol
1315	sp|P29218-3|IMPA1_HUMAN	IMPA1	IMPA1_HUMAN Isoform 3 of Inositol monophosphatase 1	0.000335616	0.639618	15.766	0.00285583	up	0.0229414	0.280176	16.4056	0.0534675	n.s.	16.0461	0.00454206	-0.359442	0.0482476	n.s.	8.92501e-13	5.4984e-12	sig	1.68759e-06	2.23822	18.0042	2.35854e-05	up	2.15825e-07	1.5986	1.29474e-05	up	4.78642e-06	1.95805	7.05697e-05	up	2.19602e-05	2.25899	18.0249	7.44288e-05	up	5.00672e-05	1.61937	0.000142753	up	4.3173e-05	1.97881	0.000133023	up	0.818364	0.0207666	0.894537	n.s.	1.34356e-05	2.05789	17.8238	5.65615e-05	up	2.57057e-05	1.41827	9.58412e-05	up	3.01874e-05	1.77771	0.000113308	up	0.0416273	-0.180333	0.278318	n.s.	0.12611	-0.2011	0.248722	n.s.	4	15.8612	15.6842	15.7524	16.3641	16.4141	16.4385	15.939	16.0587	16.1407	18.0015	18.0083	18.0027	18.1891	17.9069	17.9789	17.8337	17.7137	17.9241	Cytosol
1316	sp|P29279|CTGF_HUMAN	CTGF	CTGF_HUMAN Connective tissue growth factor	0.145996	-0.252578	17.0982	0.18365	n.s.	0.00760511	-0.736877	16.8456	0.0269959	down	16.3613	0.00920693	-0.484299	0.063446	n.s.	4.74259e-11	1.41828e-10	sig	7.11892e-05	-2.14026	14.9579	0.000180135	down	9.93814e-06	-1.88768	6.08274e-05	down	7.10091e-05	-1.40338	0.000200274	down	0.000100968	-2.06673	15.0314	0.000218904	down	2.24595e-05	-1.81415	8.4579e-05	down	0.000139197	-1.32985	0.000299943	down	0.230787	0.0735301	0.409102	n.s.	8.20203e-05	-2.33698	14.7612	0.000193873	down	2.58937e-05	-2.08441	9.63028e-05	down	0.000114243	-1.60011	0.000272177	down	0.0552751	-0.196724	0.298247	n.s.	0.0333377	-0.270254	0.109394	n.s.	1	17.0683	17.3272	16.899	16.815	16.7525	16.9693	16.5199	16.3003	16.2637	14.9607	14.9934	14.9197	15.1235	15.0058	14.965	14.6758	14.9005	14.7072	NA
1317	sp|P29317|EPHA2_HUMAN	EPHA2	EPHA2_HUMAN Ephrin type-A receptor 2	0.00950532	-0.138376	15.5869	0.0199016	n.s.	0.221236	-0.0481513	15.4485	0.289907	n.s.	15.5387	0.0686709	0.0902242	0.17466	n.s.	2.00996e-12	1.03946e-11	sig	1.71223e-05	-2.82393	12.763	7.22564e-05	down	2.16018e-05	-2.68556	9.48653e-05	down	1.95733e-05	-2.77578	0.000103	down	3.34039e-05	-2.67235	12.9145	9.74661e-05	down	4.23337e-05	-2.53398	0.000128783	down	3.78273e-05	-2.6242	0.000122885	down	0.430038	0.15158	0.600651	n.s.	6.77311e-06	-2.74534	12.8416	3.90183e-05	down	8.79224e-06	-2.60696	5.06186e-05	down	8.10713e-06	-2.69719	5.75558e-05	down	0.615806	0.0785966	0.787549	n.s.	0.664445	-0.0729834	0.763457	n.s.	1	15.6217	15.5778	15.5612	15.402	15.4664	15.4772	15.5937	15.5201	15.5025	12.9228	12.8262	12.5399	12.6831	12.9312	13.1293	12.7514	13.0171	12.7561	Cytosol
1318	sp|P29323-3|EPHB2_HUMAN	EPHB2	EPHB2_HUMAN Isoform 3 of Ephrin type-B receptor 2	0.0302369	-0.112106	16.4839	0.0483968	n.s.	0.708356	0.0412488	16.3718	0.755588	n.s.	16.5251	0.188967	0.153354	0.332846	n.s.	8.63208e-15	2.40093e-13	sig	6.77091e-07	2.47021	18.9541	1.5044e-05	up	1.13981e-07	2.58232	1.03602e-05	up	1.80607e-05	2.42896	9.90156e-05	up	2.89824e-07	2.36867	18.8526	1.04981e-05	up	1.62901e-09	2.48078	1.71929e-06	up	1.81546e-05	2.32742	7.85643e-05	up	0.0321572	-0.10154	0.140095	n.s.	1.17181e-06	2.38838	18.8723	1.77339e-05	up	2.96969e-07	2.50048	1.31808e-05	up	2.26279e-05	2.34713	9.72787e-05	up	0.161887	-0.0818361	0.439739	n.s.	0.633774	0.0197038	0.739403	n.s.	4	16.5316	16.4184	16.5016	16.3643	16.3766	16.3745	16.342	16.5617	16.6717	18.8941	18.9879	18.9803	18.8548	18.8675	18.8354	18.8236	18.848	18.9452	Plasma.Membrane
1319	sp|P29353-6|SHC1_HUMAN	SHC1	SHC1_HUMAN Isoform 6 of SHC-transforming protein 1	0.0057044	0.255079	14.4845	0.0140019	n.s.	0.823587	0.0131621	14.7396	0.855829	n.s.	14.4977	0.0123392	-0.241917	0.0720069	n.s.	1.67347e-06	2.26056e-06	sig	0.00371884	-0.524247	13.9603	0.00475171	n.s.	0.00084817	-0.779325	0.00139351	down	0.00417108	-0.537409	0.00546936	n.s.	0.0115087	-0.533031	13.9515	0.0137085	n.s.	0.00285424	-0.78811	0.00403265	down	0.0117147	-0.546193	0.0141601	n.s.	0.953246	-0.00878464	0.977024	n.s.	0.000466514	-0.654059	13.8305	0.000766535	down	0.000132589	-0.909138	0.000314016	down	0.000642787	-0.667221	0.00106935	down	0.246721	-0.129812	0.518956	n.s.	0.396233	-0.121028	0.537527	n.s.	1	14.5404	14.4868	14.4263	14.7296	14.6866	14.8026	14.5693	14.4164	14.5075	14.0814	13.9898	13.8097	14.1225	13.7302	14.0018	13.9117	13.7311	13.8486	Mitochondria
1320	sp|P29372|3MG_HUMAN	MPG	3MG_HUMAN DNA-3-methyladenine glycosylase	0.0154744	0.28502	14.9768	0.0286692	n.s.	0.00300286	0.267518	15.2618	0.0166838	n.s.	15.2443	0.81854	-0.0175011	0.881901	n.s.	0.000193793	0.000222585	sig	0.00331375	0.219297	15.1961	0.00426501	n.s.	0.38744	-0.0657222	0.405699	n.s.	0.263688	-0.0482211	0.278988	n.s.	0.0787593	0.109274	15.0861	0.086187	n.s.	0.0776079	-0.175746	0.0873161	n.s.	0.0303336	-0.158245	0.0350619	n.s.	0.061196	-0.110023	0.193422	n.s.	0.000452729	0.357594	15.3344	0.000747273	n.s.	0.341067	0.0725743	0.359778	n.s.	0.0665973	0.0900754	0.0745507	n.s.	0.00796429	0.138297	0.168204	n.s.	0.0039704	0.24832	0.0395665	n.s.	7	15.0153	14.9221	14.9929	15.1334	15.337	15.3151	15.3011	15.1959	15.2359	15.2365	15.1853	15.1665	15.0252	15.1533	15.0797	15.3117	15.3718	15.3197	Cytosol
1321	sp|P29373|RABP2_HUMAN	CRABP2	RABP2_HUMAN Cellular retinoic acid-binding protein 2	0.000345504	1.13717	15.821	0.00287472	up	0.0118428	0.486626	16.9582	0.0353452	n.s.	16.3077	0.000915423	-0.650543	0.0289359	down	3.37162e-08	5.64036e-08	sig	0.220984	-0.158757	15.6623	0.233204	n.s.	5.49659e-05	-1.29593	0.000168901	down	0.00168531	-0.645383	0.00240547	down	0.950511	0.00756492	15.8286	0.953053	n.s.	0.000139224	-1.1296	0.000313982	down	0.00653854	-0.479061	0.0082154	n.s.	0.139904	0.166322	0.30092	n.s.	0.0931192	-0.24304	15.578	0.101605	n.s.	4.69913e-05	-1.38021	0.00014546	down	0.00112516	-0.729666	0.00172058	down	0.380403	-0.0842829	0.63309	n.s.	0.0525072	-0.250605	0.141303	n.s.	1	15.9449	15.6412	15.8771	16.9368	16.9022	17.0356	16.3381	16.1882	16.3967	15.7792	15.6227	15.5849	15.9622	15.7381	15.7855	15.5124	15.7009	15.5207	NA
1322	sp|P29374|ARI4A_HUMAN	ARID4A	ARI4A_HUMAN AT-rich interactive domain-containing protein 4A	0.0037762	-0.319881	16.3005	0.0105776	n.s.	0.00783319	-0.0755027	15.9806	0.0273583	n.s.	16.225	0.00943014	0.244378	0.0642857	n.s.	1.34569e-09	2.84854e-09	sig	2.06924e-06	-0.822688	15.4778	2.57005e-05	down	0.000726789	-0.502807	0.00121856	n.s.	1.9932e-06	-0.747185	5.80677e-05	down	2.61235e-05	-0.94336	15.3571	8.27528e-05	down	0.000701465	-0.623479	0.00117446	down	3.35101e-05	-0.867857	0.000113166	down	0.0526171	-0.120672	0.179551	n.s.	0.000366342	-0.71716	15.5833	0.000628045	down	0.00813563	-0.397279	0.0106866	n.s.	0.00054443	-0.641657	0.000928907	down	0.17938	0.105528	0.458423	n.s.	0.0399535	0.2262	0.120929	n.s.	1	16.303	16.2777	16.3206	15.934	16.0833	15.9244	16.2146	16.2176	16.2427	15.4938	15.4929	15.4466	15.2764	15.4136	15.3813	15.5492	15.7054	15.4953	Nucleus
1323	sp|P29375|KDM5A_HUMAN	KDM5A	KDM5A_HUMAN Lysine-specific demethylase 5A	0.0235554	-0.326804	16.9619	0.0396824	n.s.	0.0436497	-0.28543	16.635	0.0827456	n.s.	16.6764	0.741092	0.0413745	0.824826	n.s.	0.00698766	0.007384	sig	0.00113088	-0.395492	16.5664	0.0016379	n.s.	0.434985	-0.0686881	0.453586	n.s.	0.272017	-0.110063	0.287597	n.s.	0.00594284	-0.399901	16.562	0.00737507	n.s.	0.498107	-0.0730964	0.515671	n.s.	0.333376	-0.114471	0.34927	n.s.	0.944001	-0.00440828	0.9707	n.s.	0.021051	-0.29097	16.6709	0.0243794	n.s.	0.741304	0.0358338	0.756306	n.s.	0.961188	-0.00554068	0.963919	n.s.	0.177278	0.104522	0.456357	n.s.	0.275552	0.10893	0.422124	n.s.	6	16.8778	16.9681	17.0397	16.4784	16.6971	16.7297	16.7764	16.748	16.5049	16.5635	16.5552	16.5804	16.4759	16.5364	16.6736	16.5746	16.6473	16.7907	Nucleus
1324	sp|P29401-2|TKT_HUMAN	TKT	TKT_HUMAN Isoform 2 of Transketolase	0.000158885	0.741028	17.65	0.00212283	up	0.000166222	0.527033	18.391	0.00628545	n.s.	18.177	0.00730753	-0.213995	0.0574546	n.s.	1.41916e-06	1.93754e-06	sig	0.00141418	0.354846	18.0048	0.00199241	n.s.	0.001351	-0.386182	0.00209476	n.s.	0.00521264	-0.172187	0.00669464	n.s.	0.00106917	0.351266	18.0012	0.00154317	n.s.	0.000993214	-0.389762	0.00158718	n.s.	0.0023535	-0.175767	0.00323747	n.s.	0.922789	-0.00357971	0.957256	n.s.	0.0174625	0.349597	17.9996	0.0204685	n.s.	0.0127632	-0.39143	0.0162011	n.s.	0.100302	-0.177435	0.110122	n.s.	0.954563	-0.0052484	0.977837	n.s.	0.985232	-0.00166869	0.992178	n.s.	7	17.6492	17.7123	17.5884	18.3156	18.4059	18.4515	18.1481	18.1921	18.1909	18.0589	17.9686	17.987	18.0274	18.0169	17.9595	18.137	17.8531	18.0086	NA
1325	sp|P29474|NOS3_HUMAN	NOS3	NOS3_HUMAN Nitric oxide synthase, endothelial	0.383114	0.114482	14.6862	0.433805	n.s.	0.636279	0.0357574	14.8007	0.691994	n.s.	14.722	0.529184	-0.0787244	0.662612	n.s.	6.26709e-07	8.87123e-07	sig	0.000179168	-0.707541	13.9787	0.000352979	down	0.00142529	-0.822023	0.00219464	down	9.20365e-05	-0.743299	0.000236313	down	0.00213597	-1.0828	13.6034	0.00287754	down	0.00256028	-1.19728	0.00365519	down	0.00180182	-1.11855	0.00254812	down	0.0602972	-0.375255	0.192335	n.s.	0.000968648	-0.779406	13.9068	0.00144227	down	0.00217752	-0.893888	0.00325921	down	0.000703678	-0.815164	0.00115433	down	0.381639	-0.071865	0.634092	n.s.	0.133968	0.30339	0.259214	n.s.	1	14.6705	14.6044	14.7838	14.9201	14.5923	14.8897	14.7722	14.7644	14.6293	13.9719	13.9727	13.9915	13.6036	13.3532	13.8535	13.9313	13.7701	14.0191	NA
1326	sp|P29590|PML_HUMAN	PML	PML_HUMAN Protein PML	0.0242189	-0.151644	16.0831	0.0404818	n.s.	0.299328	0.0993276	15.9314	0.371477	n.s.	16.1824	0.0296209	0.250972	0.10716	n.s.	1.15801e-06	1.59515e-06	sig	0.00137216	-0.310508	15.7725	0.00194095	n.s.	0.000943676	-0.158864	0.0015292	n.s.	0.00512622	-0.409836	0.00660344	n.s.	0.000743445	-0.472989	15.6101	0.00112087	n.s.	0.000983922	-0.321344	0.00157569	n.s.	0.00207151	-0.572316	0.00289067	n.s.	0.00768389	-0.162481	0.0773737	n.s.	0.00112899	-0.336635	15.7464	0.00165271	n.s.	0.00084903	-0.184991	0.00144574	n.s.	0.00422413	-0.435963	0.00561999	n.s.	0.0707341	-0.0261274	0.322214	n.s.	0.0161972	0.136353	0.0718158	n.s.	1	16.0357	16.1605	16.053	15.9008	15.9627	15.9307	16.2701	16.036	16.241	15.7663	15.7768	15.7746	15.6643	15.6142	15.5517	15.7448	15.7296	15.7648	Cytosol
1327	sp|P29692-2|EF1D_HUMAN	EEF1D	EF1D_HUMAN Isoform 2 of Elongation factor 1-delta	0.00136303	0.325593	17.865	0.00569415	n.s.	0.00170002	0.29252	18.1906	0.0132275	n.s.	18.1575	0.458971	-0.0330735	0.602619	n.s.	1.16519e-07	1.81369e-07	sig	0.0176183	-0.127096	17.7379	0.0205068	n.s.	0.000188856	-0.452689	0.000413634	n.s.	0.000191997	-0.419616	0.00039717	n.s.	0.104279	-0.0894836	17.7755	0.11302	n.s.	0.000701032	-0.415077	0.00117439	n.s.	0.000820324	-0.382003	0.00126475	n.s.	0.358146	0.0376126	0.536157	n.s.	0.800278	0.0104137	17.8754	0.808771	n.s.	0.00138699	-0.31518	0.00219887	n.s.	0.00173488	-0.282106	0.00251329	n.s.	0.0116255	0.13751	0.181349	n.s.	0.074416	0.0998972	0.174725	n.s.	1	17.8642	17.8168	17.914	18.223	18.2178	18.1308	18.1257	18.2115	18.1352	17.7213	17.7211	17.7712	17.7294	17.7596	17.8375	17.9017	17.8226	17.9018	Nucleus
1328	sp|P29762|RABP1_HUMAN	CRABP1	RABP1_HUMAN Cellular retinoic acid-binding protein 1	5.05014e-05	1.01387	15.2227	0.0015224	up	0.000809269	0.557073	16.2366	0.0103883	n.s.	15.7798	0.000586768	-0.456794	0.0264954	n.s.	7.3661e-12	2.94007e-11	sig	5.38973e-05	-1.0975	14.1252	0.000149551	down	1.24208e-06	-2.11137	2.56939e-05	down	6.09641e-06	-1.65458	7.40002e-05	down	0.00016337	-1.26151	13.9612	0.000317581	down	1.0368e-05	-2.27538	5.19177e-05	down	3.09867e-05	-1.81858	0.000108644	down	0.130623	-0.164005	0.28894	n.s.	0.000453562	-1.17454	14.0482	0.000748122	down	2.97093e-05	-2.1884	0.000105522	down	8.56583e-05	-1.73161	0.000222416	down	0.510041	-0.0770319	0.716765	n.s.	0.53164	0.086973	0.655562	n.s.	1	15.1428	15.2163	15.309	16.2297	16.1946	16.2854	15.748	15.7361	15.8552	14.1715	14.1509	14.0531	13.925	13.8473	14.1113	13.8871	14.0255	14.232	Cytosol
1329	sp|P29966|MARCS_HUMAN	MARCKS	MARCS_HUMAN Myristoylated alanine-rich C-kinase substrate	0.314659	0.314423	19.1949	0.365325	n.s.	0.187321	0.187336	19.5093	0.253723	n.s.	19.3822	0.684918	-0.127087	0.781739	n.s.	9.56193e-07	1.33029e-06	sig	1.84029e-05	1.54017	20.7351	7.50501e-05	up	0.011024	1.22575	0.0139757	up	0.000333434	1.35284	0.000606143	up	0.000220202	1.59182	20.7867	0.000404592	up	0.0122171	1.2774	0.0152783	up	0.00092026	1.40449	0.00140153	up	0.70178	0.0516507	0.815413	n.s.	6.584e-05	1.71138	20.9063	0.00016471	up	0.00793075	1.39695	0.0104335	up	0.000405106	1.52404	0.000728269	up	0.160364	0.171205	0.438145	n.s.	0.459509	0.119554	0.594978	n.s.	4	19.2806	19.1269	19.1773	19.9271	19.0043	19.5966	19.4282	19.1749	19.5436	20.782	20.6427	20.7804	20.8132	20.5726	20.9743	20.7723	20.8741	21.0724	Cytosol
1330	sp|P29992|GNA11_HUMAN	GNA11	GNA11_HUMAN Guanine nucleotide-binding protein subunit alpha-11	0.00898317	-0.242414	16.214	0.0191857	n.s.	0.220085	-0.0648548	15.9716	0.288904	n.s.	16.1491	0.0194426	0.177559	0.0858965	n.s.	6.22848e-10	1.41426e-09	sig	0.000182158	0.617104	16.8311	0.00035688	up	5.94455e-05	0.859518	0.000178129	up	8.1738e-05	0.681959	0.000217835	up	0.000152217	0.533078	16.7471	0.000300449	n.s.	4.53291e-05	0.775492	0.000133561	up	5.13424e-05	0.597933	0.000148938	up	0.0722582	-0.0840259	0.209293	n.s.	0.000708193	0.540751	16.7547	0.00109666	n.s.	0.000189047	0.783165	0.0004171	up	0.000355258	0.605606	0.000653727	up	0.2383	-0.0763529	0.512593	n.s.	0.882091	0.00767302	0.927623	n.s.	4	16.2443	16.2527	16.145	16.0193	15.8975	15.998	16.0931	16.1714	16.1829	16.773	16.8772	16.8431	16.7623	16.764	16.7149	16.8169	16.6654	16.7819	Cytosol
1331	sp|P30038|AL4A1_HUMAN	ALDH4A1	AL4A1_HUMAN Delta-1-pyrroline-5-carboxylate dehydrogenase, mitochondrial	0.00185321	-0.291123	19.1842	0.00678171	n.s.	0.000294934	-0.160197	18.8931	0.00715194	n.s.	19.024	0.0341498	0.130926	0.115482	n.s.	1.63213e-10	4.21306e-10	sig	8.24606e-05	0.740417	19.9246	0.000200276	up	6.67512e-05	1.03154	0.000192334	up	4.30231e-05	0.900614	0.000149621	up	0.000563555	0.655897	19.8401	0.000882476	up	0.000243687	0.94702	0.000485673	up	0.000255422	0.816094	0.000478537	up	0.347478	-0.0845197	0.524081	n.s.	9.23294e-06	0.712304	19.8965	4.56247e-05	up	2.73048e-05	1.00343	9.97107e-05	up	6.03069e-06	0.872502	5.06804e-05	up	0.613331	-0.0281125	0.786124	n.s.	0.465087	0.0564072	0.599368	n.s.	4	19.1883	19.1901	19.1742	18.8335	18.9677	18.878	19.0183	19.0055	19.0481	19.8903	20.014	19.8695	19.7136	19.8742	19.9324	19.8983	19.9382	19.8529	Mitochondria
1332	sp|P30040|ERP29_HUMAN	ERP29	ERP29_HUMAN Endoplasmic reticulum resident protein 29	0.241089	-0.14144	20.5531	0.288623	n.s.	0.0407276	-0.208868	20.4117	0.0786271	n.s.	20.3442	0.572324	-0.0674278	0.69586	n.s.	1.45932e-07	2.24416e-07	sig	6.47817e-05	-1.21021	19.3429	0.000168592	down	0.000619026	-1.06877	0.00106711	down	0.000230098	-1.00134	0.0004541	down	0.00055043	-0.855534	19.6976	0.000865765	down	0.00399292	-0.714094	0.00546884	down	0.00228006	-0.646666	0.00314946	down	0.0189535	0.354672	0.112243	n.s.	0.000978209	-0.760352	19.7927	0.0014547	down	0.00708728	-0.618912	0.00942719	down	0.00452144	-0.551484	0.00598106	n.s.	0.00926623	0.449854	0.17649	n.s.	0.425149	0.0951821	0.56364	n.s.	1	20.6305	20.5402	20.4886	20.587	20.2647	20.3832	20.4441	20.2485	20.3401	19.2635	19.3139	19.4513	19.6479	19.6011	19.8437	19.6421	19.899	19.8371	ER
1333	sp|P30041|PRDX6_HUMAN	PRDX6	PRDX6_HUMAN Peroxiredoxin-6	0.00144469	0.776821	17.6582	0.00590373	up	0.0142538	0.386044	18.4351	0.0390273	n.s.	18.0443	0.000974	-0.390777	0.029037	n.s.	8.98575e-09	1.64698e-08	sig	0.000598406	0.899906	18.5581	0.000937784	up	0.0421527	0.123085	0.0490636	n.s.	2.33639e-05	0.513862	0.00011115	n.s.	0.000659028	0.938983	18.5972	0.00101035	up	0.040608	0.162162	0.0471104	n.s.	0.000185737	0.552939	0.000372282	n.s.	0.362439	0.039077	0.53912	n.s.	0.000368982	1.03008	18.6883	0.00063187	up	0.00446984	0.253259	0.00619998	n.s.	1.70407e-05	0.644036	8.3044e-05	up	0.00311139	0.130174	0.129278	n.s.	0.0867659	0.0910972	0.19329	n.s.	2	17.7514	17.4766	17.7467	18.497	18.3593	18.4488	18.0082	18.0778	18.0468	18.5373	18.5628	18.5743	18.6692	18.571	18.5515	18.6571	18.7166	18.6913	Cytosol
1334	sp|P30042|ES1_HUMAN	C21orf33	ES1_HUMAN ES1 protein homolog, mitochondrial	0.000607151	-0.323613	17.1908	0.00366797	n.s.	0.0142843	-0.111897	16.8672	0.0390766	n.s.	17.0789	0.00655732	0.211716	0.0553819	n.s.	1.82843e-06	2.45991e-06	sig	0.5535	-0.0146394	17.1761	0.56818	n.s.	0.00125353	0.308974	0.00196087	n.s.	0.0419872	0.0972574	0.0476777	n.s.	0.471329	0.0238177	17.2146	0.485909	n.s.	0.00125558	0.347431	0.00195136	n.s.	0.024074	0.135715	0.028152	n.s.	0.339225	0.0384571	0.515715	n.s.	0.941063	-0.00169352	17.1891	0.943896	n.s.	0.00100167	0.32192	0.00165629	n.s.	0.0267209	0.110203	0.0312351	n.s.	0.675137	0.0129459	0.82777	n.s.	0.503585	-0.0255112	0.632672	n.s.	8	17.1898	17.1761	17.2065	16.8164	16.9258	16.8592	17.117	17.0305	17.0892	17.1905	17.203	17.135	17.1612	17.2233	17.2593	17.1739	17.2281	17.1653	NA
1335	sp|P30044|PRDX5_HUMAN	PRDX5	PRDX5_HUMAN Peroxiredoxin-5, mitochondrial	0.971709	0.00447385	19.7553	0.976757	n.s.	0.662982	0.0342687	19.7598	0.714172	n.s.	19.7896	0.799094	0.0297948	0.869065	n.s.	4.44854e-11	1.34578e-10	sig	2.94138e-05	1.91359	21.6689	0.000100645	up	9.69137e-05	1.90911	0.00025128	up	1.7749e-05	1.87932	9.88596e-05	up	2.66838e-05	1.85557	21.6109	8.3701e-05	up	9.73689e-05	1.8511	0.000236007	up	1.48953e-05	1.82131	7.06377e-05	up	0.554314	-0.0580134	0.706015	n.s.	6.72029e-05	1.86579	21.6211	0.000167421	up	0.000164472	1.86132	0.000372467	up	4.94533e-05	1.83153	0.000156142	up	0.691842	-0.0477933	0.836626	n.s.	0.929312	0.0102201	0.956647	n.s.	4	19.8638	19.6537	19.7484	19.9529	19.6073	19.719	19.7407	19.7582	19.8697	21.5548	21.6653	21.7866	21.6806	21.491	21.661	21.4727	21.6071	21.7834	Cytosol
1336	sp|P30046|DOPD_HUMAN	DDT	DOPD_HUMAN D-dopachrome decarboxylase	0.00161009	0.789688	19.8865	0.00622352	up	0.000318905	0.461315	20.6762	0.00717849	n.s.	20.3479	0.0286244	-0.328373	0.104834	n.s.	4.80548e-08	7.87007e-08	sig	0.000153263	1.2412	21.1277	0.000312732	up	0.023268	0.451515	0.028046	n.s.	0.000684743	0.779888	0.00109366	up	0.000143564	1.12074	21.0073	0.000287611	up	0.0502948	0.331049	0.057679	n.s.	0.000753961	0.659422	0.00117756	up	0.322157	-0.120466	0.500161	n.s.	8.23011e-05	1.39654	21.2831	0.000194227	up	0.00804891	0.606856	0.0105843	up	0.000281511	0.935229	0.00054232	up	0.236429	0.155341	0.512281	n.s.	0.0566491	0.275807	0.146993	n.s.	2	19.8728	19.83	19.9568	20.7726	20.4821	20.7739	20.32	20.3563	20.3672	21.0974	21.0054	21.2804	21.1461	20.9267	20.9491	21.2305	21.4347	21.184	Cytosol
1337	sp|P30048|PRDX3_HUMAN	PRDX3	PRDX3_HUMAN Thioredoxin-dependent peroxide reductase, mitochondrial	0.00414314	-0.200684	23.7159	0.0112363	n.s.	0.0161623	-0.168058	23.5152	0.0423018	n.s.	23.5478	0.551979	0.0326268	0.679632	n.s.	0.000862254	0.000954013	sig	0.00679288	-0.245059	23.4708	0.00832832	n.s.	0.465826	-0.0443744	0.484062	n.s.	0.271203	-0.0770013	0.286788	n.s.	0.00593123	-0.284884	23.431	0.00736219	n.s.	0.233784	-0.0841992	0.250934	n.s.	0.146489	-0.116826	0.158312	n.s.	0.593421	-0.0398248	0.737962	n.s.	0.000841536	-0.323679	23.3922	0.00127452	n.s.	0.0533641	-0.122994	0.0617061	n.s.	0.0393358	-0.155621	0.0451369	n.s.	0.235063	-0.0786197	0.511206	n.s.	0.560491	-0.0387949	0.678996	n.s.	6	23.7419	23.6937	23.7121	23.5252	23.4572	23.5632	23.5809	23.4689	23.5936	23.4623	23.5536	23.3965	23.3476	23.5249	23.4205	23.3465	23.4565	23.3736	Cytosol
1338	sp|P30050|RL12_HUMAN	RPL12	RL12_HUMAN 60S ribosomal protein L12	0.209512	-0.0870584	16.6208	0.254219	n.s.	0.401742	0.0517004	16.5337	0.471818	n.s.	16.6725	0.0147845	0.138759	0.0764588	n.s.	1.16066e-10	3.13356e-10	sig	0.000174102	-1.03045	15.5903	0.000345268	down	0.000113228	-0.943395	0.000281117	down	5.46544e-05	-1.08215	0.00017186	down	5.52883e-05	-0.950125	15.6707	0.000139829	down	8.0664e-06	-0.863066	4.45044e-05	down	1.57036e-06	-1.00183	2.96164e-05	down	0.23427	0.0803288	0.411895	n.s.	0.000221477	-0.969324	15.6515	0.00041611	down	0.000147568	-0.882266	0.000341009	down	6.88761e-05	-1.02102	0.000193042	down	0.485886	0.0611292	0.702797	n.s.	0.754901	-0.0191996	0.829728	n.s.	1	16.5391	16.7158	16.6075	16.5309	16.5824	16.4878	16.7001	16.6339	16.6834	15.561	15.6992	15.5108	15.69	15.6698	15.6522	15.546	15.7387	15.6696	NA
1339	sp|P30084|ECHM_HUMAN	ECHS1	ECHM_HUMAN Enoyl-CoA hydratase, mitochondrial	0.00435099	-0.378404	20.8769	0.0116194	n.s.	0.00778133	-0.335735	20.4985	0.0273007	n.s.	20.5412	0.485642	0.0426697	0.62495	n.s.	0.00488849	0.00520426	sig	0.0216153	-0.364352	20.5126	0.0249078	n.s.	0.885603	0.014052	0.890949	n.s.	0.775269	-0.0286176	0.785217	n.s.	0.0211988	-0.350849	20.5261	0.0244843	n.s.	0.76735	0.0275554	0.778116	n.s.	0.873595	-0.0151143	0.879902	n.s.	0.912302	0.0135033	0.949991	n.s.	0.0119035	-0.564417	20.3125	0.0142136	n.s.	0.204814	-0.186013	0.221983	n.s.	0.139993	-0.228683	0.151701	n.s.	0.237674	-0.200065	0.512593	n.s.	0.205232	-0.213568	0.345256	n.s.	5	20.9714	20.8737	20.7858	20.5312	20.5395	20.425	20.5947	20.5697	20.4592	20.4133	20.6795	20.445	20.6037	20.3684	20.6062	20.1626	20.2312	20.5437	Mitochondria
1340	sp|P30085|KCY_HUMAN	CMPK1	KCY_HUMAN UMP-CMP kinase	0.00234047	0.676679	16.8716	0.00776785	up	0.0233208	0.498473	17.5483	0.0540995	n.s.	17.3701	0.316261	-0.178206	0.470315	n.s.	3.00737e-12	1.42731e-11	sig	5.26475e-06	2.85218	19.7238	3.97273e-05	up	4.06243e-05	2.1755	0.000138784	up	9.39337e-05	2.3537	0.000239282	up	2.32441e-06	2.91688	19.7885	2.27103e-05	up	2.391e-05	2.24021	8.8257e-05	up	6.77451e-05	2.41841	0.000178796	up	0.510743	0.0647061	0.669276	n.s.	2.15948e-06	2.91799	19.7896	2.25258e-05	up	2.29863e-05	2.24132	8.95002e-05	up	6.63615e-05	2.41952	0.000188228	up	0.499184	0.0658162	0.709381	n.s.	0.988801	0.00111008	0.994292	n.s.	4	16.8642	16.7899	16.9608	17.6059	17.381	17.6581	17.1831	17.306	17.6212	19.7202	19.6009	19.8504	19.8921	19.7139	19.7596	19.8727	19.8013	19.6949	Cytosol
1341	sp|P30086|PEBP1_HUMAN	PEBP1	PEBP1_HUMAN Phosphatidylethanolamine-binding protein 1	0.00040457	0.894336	18.9276	0.00311156	up	0.0043736	0.622362	19.822	0.0199068	up	19.55	0.111834	-0.271973	0.237399	n.s.	6.3434e-12	2.59578e-11	sig	7.90994e-06	2.62347	21.5511	4.83776e-05	up	0.000133831	1.72913	0.000318467	up	0.000131966	2.00111	0.000298581	up	5.61778e-06	2.54746	21.4751	3.40071e-05	up	0.000125922	1.65312	0.000288521	up	0.000128876	1.92509	0.000283403	up	0.554136	-0.0760118	0.705938	n.s.	9.47756e-09	2.76094	21.6886	8.05322e-06	up	2.20128e-05	1.86661	8.73378e-05	up	3.69745e-05	2.13858	0.000128959	up	0.196769	0.137476	0.474364	n.s.	0.0542404	0.213488	0.143786	n.s.	4	18.9034	18.948	18.9315	19.9284	19.6627	19.8749	19.4424	19.4449	19.7627	21.5396	21.4046	21.7091	21.5685	21.3195	21.5372	21.6946	21.7049	21.6662	Cytosol
1342	sp|P30101|PDIA3_HUMAN	PDIA3	PDIA3_HUMAN Protein disulfide-isomerase A3	0.0268362	-0.490189	19.6199	0.0439504	n.s.	0.270117	-0.150756	19.1297	0.342112	n.s.	19.4692	0.0250101	0.339433	0.0976945	n.s.	2.07393e-05	2.5396e-05	sig	0.0018146	-1.03961	18.5803	0.00247743	down	0.0115496	-0.549419	0.0145682	n.s.	0.000693424	-0.888853	0.001104	down	0.00568908	-0.981586	18.6384	0.0070836	down	0.0437934	-0.491397	0.0506197	n.s.	0.00494387	-0.83083	0.00636383	down	0.746004	0.0580226	0.846309	n.s.	0.00414661	-0.92485	18.6951	0.00530837	down	0.0376234	-0.434661	0.0443598	n.s.	0.00263357	-0.774094	0.00365121	down	0.457779	0.114759	0.683875	n.s.	0.769138	0.0567362	0.840908	n.s.	6	19.4261	19.62	19.8137	18.9676	19.2774	19.1443	19.4089	19.5369	19.4617	18.556	18.7403	18.4447	18.352	18.7876	18.7755	18.8631	18.488	18.7342	ER
1343	sp|P30153|2AAA_HUMAN	PPP2R1A	2AAA_HUMAN Serine/threonine-protein phosphatase 2A 65 kDa regulatory subunit A alpha isoform	0.0181507	0.343653	19.4449	0.032384	n.s.	0.0851248	0.298795	19.7886	0.13625	n.s.	19.7437	0.699341	-0.0448582	0.792472	n.s.	4.58925e-06	5.92572e-06	sig	0.000757513	1.0909	20.5358	0.00114756	up	0.0012144	0.747246	0.00190962	up	0.003969	0.792104	0.00523412	up	0.00059954	1.06185	20.5068	0.00093129	up	0.000778276	0.718196	0.0012816	up	0.00355144	0.763054	0.00469999	up	0.804513	-0.0290505	0.886714	n.s.	0.00750401	0.732849	20.1778	0.00922282	up	0.0368782	0.389196	0.0435497	n.s.	0.0523684	0.434054	0.0591858	n.s.	0.072871	-0.358051	0.326455	n.s.	0.0789435	-0.329	0.182427	n.s.	4	19.301	19.4484	19.5853	19.7318	19.7832	19.8508	19.5706	19.7354	19.9251	20.3943	20.6868	20.5264	20.5032	20.3871	20.63	20.2071	19.9542	20.372	Cytosol
1344	sp|P30154-2|2AAB_HUMAN	PPP2R1B	2AAB_HUMAN Isoform 2 of Serine/threonine-protein phosphatase 2A 65 kDa regulatory subunit A beta isoform	0.00276396	0.384457	17.6515	0.00861349	n.s.	0.0185918	0.294756	18.0359	0.0464912	n.s.	17.9462	0.296538	-0.0897017	0.450705	n.s.	6.14163e-09	1.1557e-08	sig	4.86972e-05	0.919693	18.5712	0.000139377	up	0.000309489	0.535236	0.000604763	n.s.	0.000774125	0.624938	0.00121634	up	0.000129266	0.973638	18.6251	0.000263938	up	0.000791131	0.58918	0.00129885	up	0.00113638	0.678882	0.00168159	up	0.391696	0.0539444	0.567752	n.s.	7.55615e-05	0.874556	18.526	0.000182273	up	0.000571014	0.490099	0.00102899	n.s.	0.00117065	0.5798	0.00177926	n.s.	0.299916	-0.0451373	0.566367	n.s.	0.168124	-0.0990817	0.300171	n.s.	2	17.7369	17.597	17.6206	18.0602	17.9591	18.0886	17.8833	18.0735	17.8819	18.524	18.599	18.5906	18.7171	18.6171	18.5411	18.5489	18.4673	18.5619	NA
1345	sp|P30260-2|CDC27_HUMAN	CDC27	CDC27_HUMAN Isoform 2 of Cell division cycle protein 27 homolog	0.108932	-0.115705	18.6966	0.141753	n.s.	0.131598	-0.0829363	18.5809	0.190414	n.s.	18.6137	0.476705	0.0327683	0.617791	n.s.	3.80675e-10	9.02635e-10	sig	0.000408254	-0.805683	17.8909	0.000685258	down	0.000698463	-0.689979	0.00117931	down	0.00034847	-0.722747	0.000626937	down	2.6733e-05	-0.914746	17.7818	8.3701e-05	down	3.70945e-05	-0.799041	0.000117803	down	1.59749e-06	-0.831809	2.96164e-05	down	0.15728	-0.109063	0.324458	n.s.	7.85064e-05	-0.783782	17.9128	0.000188008	down	0.000125311	-0.668077	0.000300335	down	1.68642e-05	-0.700846	8.25863e-05	down	0.758101	0.0219014	0.874105	n.s.	0.00743704	0.130964	0.0510575	n.s.	1	18.6687	18.644	18.7771	18.517	18.6506	18.5751	18.5936	18.6024	18.6449	17.9568	17.9487	17.7672	17.7688	17.8022	17.7745	17.9119	17.9548	17.8717	Nucleus
1346	sp|P30405|PPIF_HUMAN	PPIF	PPIF_HUMAN Peptidyl-prolyl cis-trans isomerase F, mitochondrial	0.00307044	-0.423453	18.2627	0.00921971	n.s.	0.0298373	-0.220675	17.8393	0.0635668	n.s.	18.0421	0.000613913	0.202778	0.0264954	n.s.	1.53454e-10	3.99553e-10	sig	0.00029764	-1.72633	16.5364	0.000526709	down	0.000593621	-1.30287	0.00102817	down	0.000341349	-1.50565	0.000616422	down	0.000180385	-2.0667	16.196	0.000344736	down	0.000308115	-1.64325	0.000589972	down	0.000196879	-1.84603	0.000389152	down	0.151234	-0.340376	0.316447	n.s.	3.13254e-06	-2.4323	15.8304	2.60956e-05	down	2.35664e-08	-2.00885	6.88512e-06	down	2.73572e-08	-2.21162	1.08435e-05	down	0.0058548	-0.705971	0.15563	n.s.	0.0598437	-0.365595	0.151032	n.s.	1	18.1553	18.3794	18.2535	17.8447	17.814	17.8591	18.0584	18.0576	18.0102	16.6219	16.709	16.2783	16.33	15.9158	16.3423	15.8372	15.8131	15.841	Mitochondria
1347	sp|P30414|NKTR_HUMAN	NKTR	NKTR_HUMAN NK-tumor recognition protein	0.000130766	-0.330874	16.4972	0.00199103	n.s.	0.0317153	-0.0977189	16.1664	0.0661085	n.s.	16.3995	0.00204404	0.233155	0.0369055	n.s.	4.51522e-09	8.67362e-09	sig	0.000309724	-0.859344	15.6379	0.0005444	down	0.00211667	-0.52847	0.0031214	n.s.	0.000597125	-0.761625	0.000976595	down	5.32135e-05	-0.960346	15.5369	0.000136073	down	0.000313033	-0.629472	0.000597292	down	0.000116223	-0.862627	0.00026313	down	0.317896	-0.101002	0.49643	n.s.	0.000108382	-0.676534	15.8207	0.000240096	down	0.00170217	-0.34566	0.00262569	n.s.	0.000323804	-0.578815	0.000607601	n.s.	0.0950077	0.18281	0.356604	n.s.	0.0127949	0.283812	0.0647189	n.s.	1	16.473	16.5194	16.4993	16.1913	16.1305	16.1774	16.3995	16.3527	16.4463	15.5776	15.5538	15.7822	15.5028	15.4708	15.6371	15.7626	15.7964	15.9031	Plasma.Membrane
1348	sp|P30419|NMT1_HUMAN	NMT1	NMT1_HUMAN Glycylpeptide N-tetradecanoyltransferase 1	0.000296647	0.580358	17.731	0.00270268	n.s.	0.000735662	0.533464	18.3113	0.0100301	n.s.	18.2644	0.486134	-0.0468945	0.625149	n.s.	6.56676e-09	1.23145e-08	sig	1.10198e-05	0.918045	18.649	5.72857e-05	up	0.00110317	0.337686	0.00175728	n.s.	0.00149726	0.384581	0.00216283	n.s.	4.49048e-05	0.959323	18.6903	0.000120046	up	0.00230795	0.378964	0.00334187	n.s.	0.00237054	0.425859	0.00325793	n.s.	0.377781	0.0412779	0.55411	n.s.	0.000146575	0.933261	18.6642	0.000300925	up	0.00714001	0.352903	0.009491	n.s.	0.00609681	0.399797	0.00786554	n.s.	0.811559	0.0152165	0.904858	n.s.	0.730223	-0.0260614	0.811373	n.s.	2	17.6818	17.7889	17.7222	18.318	18.2423	18.3737	18.304	18.3202	18.1691	18.6684	18.6545	18.6241	18.7089	18.7476	18.6144	18.7805	18.6142	18.598	Cytosol
1349	sp|P30519|HMOX2_HUMAN	HMOX2	HMOX2_HUMAN Heme oxygenase 2	0.00231259	-0.329533	18.6273	0.00772718	n.s.	0.0422685	-0.213172	18.2977	0.08078	n.s.	18.4141	0.250929	0.116361	0.402923	n.s.	0.00149001	0.00162756	sig	3.7839e-05	-0.321353	18.3059	0.000117615	n.s.	0.87895	0.00818018	0.88485	n.s.	0.218661	-0.108181	0.233034	n.s.	0.0140009	-0.18416	18.4431	0.016511	n.s.	0.0890214	0.145374	0.0994116	n.s.	0.749519	0.0290128	0.760035	n.s.	0.0432657	0.137194	0.162021	n.s.	0.00166401	-0.216917	18.4103	0.00232474	n.s.	0.113522	0.112617	0.126372	n.s.	0.963989	-0.00374426	0.966244	n.s.	0.034069	0.104436	0.258291	n.s.	0.567819	-0.0327571	0.685281	n.s.	3	18.6281	18.6258	18.6279	18.2134	18.3787	18.3011	18.4533	18.5153	18.2737	18.2736	18.3208	18.3233	18.3658	18.5187	18.4448	18.4395	18.4388	18.3528	ER
1350	sp|P30520|PURA2_HUMAN	ADSS	PURA2_HUMAN Adenylosuccinate synthetase isozyme 2	1.12752e-05	0.890578	17.6249	0.00124845	up	4.56991e-05	0.486938	18.5155	0.00485665	n.s.	18.1118	0.00019437	-0.40364	0.0212211	n.s.	3.46896e-12	1.60079e-11	sig	0.0337114	-0.13085	17.494	0.0381287	n.s.	2.14199e-05	-1.02143	9.46483e-05	down	9.65785e-05	-0.617788	0.000243374	down	0.0154811	-0.107831	17.5171	0.0181779	n.s.	5.92438e-06	-0.998408	3.72931e-05	down	1.49853e-05	-0.594768	7.09525e-05	down	0.595848	0.0230195	0.739325	n.s.	0.00551389	-0.188984	17.4359	0.00690704	n.s.	9.69921e-06	-1.07956	5.35482e-05	down	3.15847e-05	-0.675922	0.000116529	down	0.27289	-0.0581338	0.543311	n.s.	0.0710974	-0.0811533	0.16952	n.s.	1	17.6168	17.663	17.5949	18.4708	18.5139	18.5617	18.0896	18.103	18.1429	17.5639	17.444	17.4742	17.5279	17.4829	17.5404	17.4901	17.3947	17.4229	NA
1351	sp|P30533|AMRP_HUMAN	LRPAP1	AMRP_HUMAN Alpha-2-macroglobulin receptor-associated protein	0.922907	-0.0215924	19.8364	0.935697	n.s.	0.0833171	-0.156179	19.8149	0.133928	n.s.	19.6803	0.562523	-0.134586	0.689111	n.s.	7.14403e-09	1.33221e-08	sig	4.32839e-06	-2.1919	17.6446	3.61448e-05	down	0.000514705	-2.1703	0.000912446	down	1.12806e-05	-2.03572	8.76949e-05	down	2.57147e-05	-1.97933	17.8571	8.20983e-05	down	0.000905455	-1.95774	0.00146213	down	5.09729e-05	-1.82315	0.000148296	down	0.091583	0.212566	0.236458	n.s.	0.000532601	-1.51551	18.3209	0.000856007	down	0.00402884	-1.49392	0.00564169	down	0.000926877	-1.35933	0.00146286	down	0.011513	0.676384	0.181349	n.s.	0.0489514	0.463818	0.135327	n.s.	1	19.9133	19.7884	19.8077	20.2128	19.5238	19.708	19.747	19.5693	19.7245	17.7458	17.5858	17.602	17.8536	17.7176	18.0002	18.041	18.3997	18.522	ER
1352	sp|P30566|PUR8_HUMAN	ADSL	PUR8_HUMAN Adenylosuccinate lyase	8.79164e-05	0.7533	16.0608	0.00180802	up	9.69729e-05	0.448949	16.8141	0.00527605	n.s.	16.5098	0.00165708	-0.304352	0.0353277	n.s.	1.1726e-08	2.10171e-08	sig	0.000556554	0.333303	16.3941	0.000886555	n.s.	0.000657602	-0.419997	0.001122	n.s.	0.0074758	-0.115645	0.00936084	n.s.	0.000193209	0.538744	16.5996	0.000362761	n.s.	0.0126198	-0.214557	0.015736	n.s.	0.0542118	0.089795	0.0610364	n.s.	0.00530462	0.20544	0.0689315	n.s.	0.0031754	0.289512	16.3504	0.00414564	n.s.	0.000995999	-0.463788	0.00164919	n.s.	0.0149217	-0.159437	0.0180839	n.s.	0.36036	-0.0437912	0.6195	n.s.	0.00690818	-0.249232	0.0502939	n.s.	7	16.0094	16.0763	16.0968	16.7427	16.8238	16.876	16.5062	16.5307	16.4924	16.3779	16.3702	16.4344	16.6618	16.5752	16.5618	16.4153	16.2861	16.3496	Cytosol
1353	sp|P30622|CLIP1_HUMAN	CLIP1	CLIP1_HUMAN CAP-Gly domain-containing linker protein 1	0.021233	0.452577	16.63	0.0366447	n.s.	0.0106125	0.268794	17.0826	0.032842	n.s.	16.8988	0.187691	-0.183783	0.331359	n.s.	1.08454e-09	2.3395e-09	sig	0.000128034	1.83059	18.4606	0.000272852	up	0.000999295	1.37802	0.00160933	up	0.000190158	1.5618	0.000394317	up	5.0106e-05	1.95059	18.5806	0.000130068	up	0.000493494	1.49802	0.000874069	up	6.44778e-05	1.6818	0.00017268	up	0.459751	0.119999	0.626118	n.s.	3.47164e-05	1.83572	18.4657	0.000103305	up	0.000502325	1.38314	0.000925505	up	4.06148e-05	1.56692	0.000138047	up	0.971855	0.00512462	0.985993	n.s.	0.386871	-0.114875	0.529434	n.s.	4	16.7026	16.6564	16.531	17.2819	16.895	17.0709	16.9519	16.8481	16.8965	18.4378	18.2748	18.6692	18.6875	18.3974	18.657	18.3257	18.5796	18.4919	Cytosol
1354	sp|P30626|SORCN_HUMAN	SRI	SORCN_HUMAN Sorcin	0.002875	0.846434	14.2537	0.00885375	up	0.0272179	0.400062	15.1002	0.0598316	n.s.	14.6538	0.0422973	-0.446373	0.131683	n.s.	4.73681e-09	9.05838e-09	sig	6.50221e-05	1.7288	15.9825	0.000168861	up	0.00310025	0.882367	0.00438952	up	0.000467475	1.32874	0.000800795	up	0.000126436	1.94051	16.1942	0.000258781	up	0.00259658	1.09407	0.00369822	up	0.000558888	1.54045	0.000911573	up	0.206741	0.211705	0.381964	n.s.	1.73653e-05	2.00853	16.2622	6.56422e-05	up	0.000788441	1.16209	0.00135876	up	0.000146766	1.60847	0.000327426	up	0.042934	0.279725	0.280871	n.s.	0.626856	0.0680202	0.732899	n.s.	2	14.2104	14.1745	14.3762	15.2174	14.8717	15.2113	14.4561	14.7281	14.7771	16.0228	15.8318	16.093	16.332	15.9615	16.2892	16.2212	16.194	16.3715	Cytosol
1355	sp|P30740|ILEU_HUMAN	SERPINB1	ILEU_HUMAN Leukocyte elastase inhibitor	0.000179413	0.780955	14.7087	0.00220553	up	0.00391427	0.431866	15.4897	0.0187501	n.s.	15.1406	0.00184833	-0.349089	0.0367124	n.s.	1.98251e-11	6.68526e-11	sig	3.11713e-05	1.64702	16.3557	0.000103829	up	0.000112648	0.866064	0.000280173	up	7.00814e-05	1.21515	0.000198689	up	1.46929e-05	1.67398	16.3827	5.7666e-05	up	2.02843e-05	0.893024	7.85516e-05	up	2.67755e-05	1.24211	0.000100016	up	0.702324	0.0269605	0.815729	n.s.	4.85651e-05	1.5733	16.282	0.000131531	up	0.000254201	0.792349	0.000524941	up	0.00012278	1.14144	0.000285953	up	0.428358	-0.0737145	0.665103	n.s.	0.234735	-0.100675	0.37946	n.s.	2	14.8123	14.6189	14.6949	15.499	15.5101	15.4599	15.0715	15.1247	15.2255	16.3504	16.2626	16.4542	16.4472	16.3258	16.3751	16.4075	16.2152	16.2233	Cytosol
1356	sp|P30825|CTR1_HUMAN	SLC7A1	CTR1_HUMAN High affinity cationic amino acid transporter 1	0.000485409	-0.39575	15.1375	0.00336188	n.s.	0.0375036	-0.346697	14.7417	0.074081	n.s.	14.7908	0.697083	0.0490527	0.790959	n.s.	3.60294e-10	8.59746e-10	sig	2.62708e-05	-1.39769	13.7398	9.34524e-05	down	0.000147112	-1.00194	0.000341403	down	0.00120173	-1.05099	0.00178445	down	2.85325e-06	-1.52016	13.6173	2.43134e-05	down	2.38028e-05	-1.12441	8.81116e-05	down	0.00057106	-1.17346	0.000927643	down	0.164657	-0.122468	0.33337	n.s.	7.48514e-06	-1.61493	13.5226	4.08956e-05	down	3.98041e-05	-1.21918	0.000129352	down	0.000504395	-1.26823	0.000872511	down	0.0547067	-0.217237	0.296362	n.s.	0.208694	-0.0947689	0.349318	n.s.	1	15.1465	15.1596	15.1063	14.691	14.8078	14.7265	14.676	15.0148	14.6816	13.72	13.8559	13.6434	13.6375	13.6682	13.5463	13.5981	13.5458	13.4238	Plasma.Membrane
1357	sp|P30837|AL1B1_HUMAN	ALDH1B1	AL1B1_HUMAN Aldehyde dehydrogenase X, mitochondrial	0.00435414	-0.323864	22.2165	0.0116194	n.s.	0.00149039	-0.283185	21.8926	0.0127599	n.s.	21.9333	0.498159	0.0406787	0.635301	n.s.	3.50033e-11	1.09196e-10	sig	8.87427e-05	-1.28487	20.9316	0.000211668	down	0.000434339	-0.961006	0.000794632	down	0.00022823	-1.00168	0.000451716	down	6.32131e-06	-1.35073	20.8658	3.58994e-05	down	6.59205e-05	-1.02687	0.000174296	down	1.4255e-05	-1.06755	6.87504e-05	down	0.471109	-0.0658642	0.636844	n.s.	5.09188e-06	-1.35027	20.8662	3.32444e-05	down	5.9047e-05	-1.0264	0.000171288	down	1.13219e-05	-1.06708	6.72599e-05	down	0.46812	-0.0653957	0.692139	n.s.	0.992363	0.000468505	0.995695	n.s.	1	22.2352	22.1635	22.2509	21.809	21.978	21.8909	21.9707	21.8867	21.9426	20.954	21.0499	20.791	20.7979	20.8971	20.9024	20.8817	20.9105	20.8065	Mitochondria
1358	sp|P30876|RPB2_HUMAN	POLR2B	RPB2_HUMAN DNA-directed RNA polymerase II subunit RPB2	0.000848724	-0.25652	18.6535	0.00439301	n.s.	0.565905	-0.0364699	18.3969	0.629593	n.s.	18.617	0.0229185	0.22005	0.0939128	n.s.	4.95289e-07	7.12699e-07	sig	0.00141568	-0.625229	18.0282	0.00199358	down	0.0107137	-0.368709	0.0136255	n.s.	0.00361766	-0.588759	0.00480778	down	0.000420737	-0.747711	17.9057	0.000690939	down	0.00239519	-0.491192	0.00344905	n.s.	0.00127635	-0.711241	0.00186934	down	0.301447	-0.122482	0.481077	n.s.	0.000143938	-0.635169	18.0183	0.000296425	down	0.00145639	-0.378649	0.00228894	n.s.	0.00104472	-0.598699	0.00161569	down	0.916175	-0.00993984	0.960633	n.s.	0.230918	0.112542	0.375259	n.s.	1	18.6238	18.6748	18.6617	18.3581	18.3916	18.4411	18.629	18.514	18.708	17.9906	17.9158	18.1783	17.8734	17.808	18.0357	18.0835	17.9394	18.032	Nucleus
1359	sp|P31040|DHSA_HUMAN	SDHA	DHSA_HUMAN Succinate dehydrogenase [ubiquinone] flavoprotein subunit, mitochondrial	0.0143057	-0.14044	19.7618	0.0270726	n.s.	0.0700561	-0.0923992	19.6213	0.116885	n.s.	19.6694	0.195619	0.0480405	0.339559	n.s.	0.00589993	0.00624999	sig	0.192641	-0.0725616	19.6892	0.203999	n.s.	0.174213	0.0678781	0.189056	n.s.	0.677337	0.0198376	0.690927	n.s.	0.0631032	-0.126702	19.6351	0.0696387	n.s.	0.774283	0.0137381	0.784616	n.s.	0.5117	-0.0343024	0.526263	n.s.	0.379399	-0.05414	0.555668	n.s.	0.00299449	-0.206309	19.5554	0.00393773	n.s.	0.050739	-0.0658696	0.0588408	n.s.	0.0170221	-0.11391	0.0204928	n.s.	0.0279332	-0.133748	0.244947	n.s.	0.140586	-0.0796076	0.267629	n.s.	5	19.7894	19.7051	19.7908	19.5852	19.632	19.6467	19.6199	19.696	19.6922	19.7575	19.6784	19.6317	19.5858	19.7159	19.6034	19.585	19.5446	19.5367	Mitochondria
1360	sp|P31146|COR1A_HUMAN	CORO1A	COR1A_HUMAN Coronin-1A	0.727369	0.0184739	15.5116	0.762048	n.s.	0.0571077	0.168399	15.53	0.100369	n.s.	15.68	0.0407908	0.149925	0.129268	n.s.	7.34557e-15	2.25312e-13	sig	3.43301e-06	1.7297	17.2413	3.24836e-05	up	4.00811e-07	1.71123	1.6778e-05	up	5.5996e-06	1.5613	7.21401e-05	up	4.21336e-06	1.72053	17.2321	2.93722e-05	up	6.79852e-07	1.70205	1.45887e-05	up	6.83937e-06	1.55213	4.90782e-05	up	0.762738	-0.00917249	0.857499	n.s.	4.8505e-06	1.55865	17.0702	3.23673e-05	up	4.9146e-07	1.54017	1.52699e-05	up	8.31724e-06	1.39025	5.83569e-05	up	0.00162143	-0.171054	0.112174	n.s.	0.00387843	-0.161881	0.0393723	n.s.	4	15.5131	15.4338	15.5878	15.487	15.5533	15.5498	15.5904	15.7386	15.7109	17.2492	17.2084	17.2662	17.2518	17.2575	17.187	17.0919	17.0422	17.0764	Cytosol
1361	sp|P31150|GDIA_HUMAN	GDI1	GDIA_HUMAN Rab GDP dissociation inhibitor alpha	0.00225554	0.620298	17.3145	0.0076317	up	0.00331514	0.58416	17.9348	0.0174912	n.s.	17.8986	0.718634	-0.036138	0.809329	n.s.	5.48323e-14	7.5889e-13	sig	2.11674e-06	3.3311	20.6456	2.60211e-05	up	4.864e-06	2.7108	4.29737e-05	up	5.67438e-06	2.74694	7.22731e-05	up	7.87339e-06	3.46229	20.7768	4.04161e-05	up	1.73601e-05	2.84199	7.10874e-05	up	1.82782e-05	2.87813	7.87157e-05	up	0.304862	0.131189	0.484335	n.s.	1.46069e-06	3.29402	20.6085	1.90577e-05	up	3.40005e-06	2.67372	3.03074e-05	up	4.14528e-06	2.70986	4.33988e-05	up	0.590293	-0.0370831	0.770528	n.s.	0.187138	-0.168272	0.324462	n.s.	4	17.3982	17.191	17.3542	17.933	17.8261	18.0452	17.7613	17.9731	17.9616	20.6382	20.7379	20.5606	20.8359	20.9109	20.5834	20.6161	20.669	20.5404	Cytosol
1362	sp|P31153|METK2_HUMAN	MAT2A	METK2_HUMAN S-adenosylmethionine synthase isoform type-2	0.0071048	0.274182	17.2869	0.0162678	n.s.	0.00324052	0.277142	17.5611	0.0172323	n.s.	17.5641	0.929922	0.00295973	0.956213	n.s.	1.34952e-05	1.67441e-05	sig	0.841769	0.0106106	17.2975	0.848131	n.s.	0.00258398	-0.263572	0.00372717	n.s.	0.000358299	-0.266532	0.000642199	n.s.	0.628551	-0.0242531	17.2627	0.64149	n.s.	0.00102276	-0.298435	0.00162919	n.s.	3.80845e-05	-0.301395	0.000123366	n.s.	0.279801	-0.0348637	0.45899	n.s.	0.425452	0.0537607	17.3407	0.440354	n.s.	0.0136081	-0.220422	0.0171791	n.s.	0.00598131	-0.223381	0.00773482	n.s.	0.419828	0.0431501	0.659886	n.s.	0.154027	0.0780137	0.283265	n.s.	1	17.2169	17.3678	17.2761	17.4989	17.5836	17.6009	17.5586	17.5668	17.5668	17.3101	17.2519	17.3306	17.2763	17.2328	17.2789	17.4235	17.3096	17.2889	NA
1363	sp|P31321|KAP1_HUMAN	PRKAR1B	KAP1_HUMAN cAMP-dependent protein kinase type I-beta regulatory subunit	0.00295029	0.365432	16.356	0.00899525	n.s.	0.217218	-0.0912671	16.7214	0.28564	n.s.	16.2647	0.00146131	-0.456699	0.0339382	n.s.	2.9998e-14	5.09796e-13	sig	2.04198e-06	-2.3212	14.0348	2.54146e-05	down	8.32638e-07	-2.68663	2.22e-05	down	2.76968e-06	-2.22994	6.18923e-05	down	0.000414786	-0.886719	15.4693	0.000683036	down	9.33375e-05	-1.25215	0.000227522	down	0.000675684	-0.795452	0.00106951	down	5.37253e-05	1.43448	0.0201087	up	2.15629e-06	-2.39566	13.9603	2.25258e-05	down	9.20707e-07	-2.76109	1.8489e-05	down	2.87486e-06	-2.30439	3.7904e-05	down	0.241882	-0.0744554	0.515934	n.s.	4.82386e-05	-1.50894	0.00734512	down	1	16.4045	16.3926	16.2708	16.7825	16.727	16.6547	16.3506	16.2475	16.1961	14.1049	13.9829	14.0166	15.6077	15.4178	15.3823	14.039	13.9357	13.9063	Plasma.Membrane
1364	sp|P31323|KAP3_HUMAN	PRKAR2B	KAP3_HUMAN cAMP-dependent protein kinase type II-beta regulatory subunit	0.78449	-0.0174492	18.0355	0.811407	n.s.	0.475248	0.0348242	18.0181	0.544219	n.s.	18.0703	0.519042	0.0522734	0.654151	n.s.	2.52475e-07	3.76578e-07	sig	2.69014e-06	0.495357	18.5309	2.90778e-05	n.s.	0.00107661	0.512807	0.00172091	n.s.	0.000543235	0.460533	0.000903567	n.s.	6.23133e-06	0.586529	18.622	3.56356e-05	up	0.000631234	0.603978	0.00107518	up	0.000318061	0.551705	0.000571785	n.s.	0.0140414	0.0911716	0.0986351	n.s.	0.00608149	0.324649	18.3602	0.00757849	n.s.	0.015975	0.342098	0.019924	n.s.	0.0183162	0.289825	0.021945	n.s.	0.0518118	-0.170708	0.292565	n.s.	0.0147551	-0.26188	0.0693278	n.s.	4	18.0424	18.0274	18.0367	17.8991	18.0748	18.0803	18.13	17.9844	18.0965	18.555	18.5196	18.518	18.6366	18.5858	18.6437	18.4753	18.3379	18.2672	Cytosol
1365	sp|P31327-3|CPSM_HUMAN	CPS1	CPSM_HUMAN Isoform 3 of Carbamoyl-phosphate synthase [ammonia], mitochondrial	0.00551459	-0.251615	17.283	0.0136872	n.s.	0.0124313	-0.184008	17.0314	0.0362721	n.s.	17.099	0.0616689	0.0676072	0.163584	n.s.	9.30086e-14	1.08132e-12	sig	1.57135e-05	1.2858	18.5688	6.88067e-05	up	2.62411e-06	1.53742	3.32812e-05	up	1.98917e-06	1.46981	5.80677e-05	up	1.0009e-05	1.38027	18.6633	4.61879e-05	up	1.53181e-06	1.63188	2.01521e-05	up	1.05504e-06	1.56427	2.59393e-05	up	0.0963987	0.0944649	0.243452	n.s.	3.83291e-05	1.34627	18.6293	0.000111188	up	1.11495e-05	1.59789	5.83266e-05	up	1.0938e-05	1.53028	6.60818e-05	up	0.395978	0.0604717	0.645403	n.s.	0.612238	-0.0339931	0.721717	n.s.	4	17.3594	17.2222	17.2674	17.0513	16.9866	17.0564	17.0803	17.0913	17.1254	18.5253	18.6326	18.5486	18.6131	18.7137	18.6631	18.5412	18.7295	18.6173	NA
1366	sp|P31350-2|RIR2_HUMAN	RRM2	RIR2_HUMAN Isoform 2 of Ribonucleoside-diphosphate reductase subunit M2	0.0152776	0.171926	15.2791	0.0283747	n.s.	0.0117618	0.189937	15.451	0.0351674	n.s.	15.469	0.681552	0.018011	0.779271	n.s.	1.48189e-13	1.49965e-12	sig	5.81675e-05	-1.33007	13.949	0.000156619	down	3.33256e-05	-1.502	0.000121847	down	3.27554e-05	-1.52001	0.000129663	down	2.2083e-06	-1.94477	13.3343	2.24748e-05	down	1.30412e-06	-2.1167	1.92948e-05	down	1.36104e-06	-2.13471	2.85378e-05	down	0.00130936	-0.614699	0.0429048	down	1.38049e-05	-1.35089	13.9282	5.75115e-05	down	7.34397e-06	-1.52282	4.61808e-05	down	7.45814e-06	-1.54083	5.50324e-05	down	0.806838	-0.0208185	0.901698	n.s.	0.000433735	0.593881	0.0183294	up	1	15.3209	15.2172	15.2991	15.4984	15.4535	15.4011	15.5272	15.4487	15.4312	13.9282	14.0751	13.8437	13.3458	13.3902	13.2669	13.8482	13.9446	13.9918	Cytosol
1367	sp|P31431|SDC4_HUMAN	SDC4	SDC4_HUMAN Syndecan-4	0.807452	-0.0302079	18.2074	0.832	n.s.	0.601469	-0.0426153	18.1772	0.66133	n.s.	18.1648	0.927462	-0.0124074	0.955434	n.s.	3.21319e-12	1.49774e-11	sig	0.000117165	-4.03778	14.1696	0.000255963	down	0.000158008	-4.00757	0.00036042	down	0.000131995	-3.99516	0.000298581	down	3.44746e-06	-4.37076	13.8367	2.67892e-05	down	1.06787e-05	-4.34055	5.29432e-05	down	5.17243e-06	-4.32814	4.37148e-05	down	0.316893	-0.332981	0.495708	n.s.	5.45357e-08	-4.20713	14.0003	1.02228e-05	down	3.02512e-06	-4.17692	2.86864e-05	down	4.24599e-07	-4.16451	2.36706e-05	down	0.562421	-0.169349	0.750145	n.s.	0.231402	0.163632	0.375691	n.s.	1	18.2711	18.2081	18.143	18.3493	17.9725	18.2097	18.1328	18.0707	18.2909	14.4961	14.3743	13.6385	13.97	13.6084	13.9316	14.03	13.9681	14.0027	NA
1368	sp|P31483|TIA1_HUMAN	TIA1	TIA1_HUMAN Nucleolysin TIA-1 isoform p40	0.0868396	-0.136622	15.0031	0.116927	n.s.	0.475273	-0.0435564	14.8664	0.544219	n.s.	14.9595	0.0225771	0.0930656	0.0930503	n.s.	0.00122579	0.00134507	sig	0.983382	0.00133951	15.0044	0.98371	n.s.	0.0176583	0.137962	0.0217128	n.s.	0.155301	0.044896	0.167594	n.s.	0.0540774	-0.150653	14.8524	0.0599428	n.s.	0.627478	-0.0140308	0.642362	n.s.	0.000591699	-0.107096	0.00095625	n.s.	0.00466009	-0.151992	0.0653303	n.s.	0.177803	0.127065	15.1301	0.189088	n.s.	0.0120563	0.263687	0.0153787	n.s.	0.0367656	0.170622	0.042309	n.s.	0.105935	0.125726	0.371066	n.s.	0.00759531	0.277718	0.0515331	n.s.	2	15.1103	14.9281	14.9708	14.8213	14.9081	14.8698	14.9619	14.9682	14.9484	14.9677	15.0522	14.9933	14.8343	14.8594	14.8636	15.0287	15.2177	15.1439	Cytosol
1369	sp|P31689|DNJA1_HUMAN	DNAJA1	DNJA1_HUMAN DnaJ homolog subfamily A member 1	0.224369	0.0886959	18.0245	0.270659	n.s.	0.0253608	0.20687	18.1132	0.0571738	n.s.	18.2314	0.141877	0.118174	0.274731	n.s.	0.0185419	0.0193012	sig	0.00492273	0.278358	18.3029	0.00616009	n.s.	0.0271891	0.189662	0.0324011	n.s.	0.249772	0.0714885	0.264966	n.s.	0.0540741	0.161432	18.1859	0.0599428	n.s.	0.325911	0.0727365	0.344215	n.s.	0.509539	-0.0454372	0.52422	n.s.	0.0942189	-0.116926	0.240272	n.s.	0.337849	0.0891863	18.1137	0.352541	n.s.	0.995717	0.000490467	0.995717	n.s.	0.234892	-0.117683	0.249622	n.s.	0.0712286	-0.189172	0.322726	n.s.	0.44057	-0.0722461	0.578256	n.s.	2	17.9491	18.0841	18.0404	18.0202	18.1745	18.1449	18.309	18.2292	18.1559	18.2638	18.3607	18.2841	18.147	18.1358	18.275	18.257	18.0384	18.0456	Cytosol
1370	sp|P31749|AKT1_HUMAN	AKT1	AKT1_HUMAN RAC-alpha serine/threonine-protein kinase	0.0107783	1.1038	11.2158	0.0219184	up	0.0664705	0.848198	12.3196	0.112421	n.s.	12.064	0.385006	-0.255601	0.536628	n.s.	9.83996e-10	2.14343e-09	sig	0.000135904	3.32478	14.5406	0.000285165	up	1.38394e-05	2.22099	7.2539e-05	up	0.000578064	2.47659	0.000951387	up	0.000117832	3.45097	14.6668	0.000246212	up	1.14312e-05	2.34717	5.4859e-05	up	0.000478421	2.60277	0.000799902	up	0.0182583	0.126186	0.110204	n.s.	0.000124537	3.43502	14.6508	0.000267107	up	1.5066e-05	2.33122	6.92576e-05	up	0.00050561	2.58682	0.000873855	up	0.0734863	0.110233	0.327711	n.s.	0.750891	-0.0159535	0.826817	n.s.	4	11.2997	11.5658	10.7819	12.1717	12.4623	12.3249	11.5672	12.2993	12.3255	14.5223	14.5843	14.5152	14.7154	14.6409	14.6441	14.573	14.7066	14.6729	Cytosol
1371	sp|P31751|AKT2_HUMAN	AKT2	AKT2_HUMAN RAC-beta serine/threonine-protein kinase	0.00877495	0.481441	14.2653	0.0189084	n.s.	0.0367768	0.325749	14.7467	0.0731311	n.s.	14.591	0.00927524	-0.155692	0.063446	n.s.	1.44503e-07	2.22332e-07	sig	0.00122711	1.15081	15.4161	0.00175691	up	0.00250713	0.669373	0.00362677	up	0.00137133	0.825065	0.00200503	up	0.000583815	1.16922	15.4345	0.00090969	up	0.0003831	0.687781	0.000705841	up	0.000271291	0.843473	0.000503551	up	0.882329	0.0184073	0.931719	n.s.	0.000858704	1.27415	15.5394	0.00129529	up	0.00141445	0.792706	0.00223532	up	0.000854411	0.948398	0.00136283	up	0.431385	0.123333	0.66704	n.s.	0.424759	0.104926	0.563433	n.s.	2	14.4657	14.1522	14.1779	14.7414	14.7597	14.7391	14.5941	14.5334	14.6456	15.2885	15.349	15.6108	15.4068	15.3437	15.553	15.7328	15.4909	15.3945	Cytosol
1372	sp|P31930|QCR1_HUMAN	UQCRC1	QCR1_HUMAN Cytochrome b-c1 complex subunit 1, mitochondrial	0.000573191	-0.518137	18.3872	0.00356822	n.s.	0.0117815	-0.236529	17.869	0.0351977	n.s.	18.1506	0.0020025	0.281608	0.0369055	n.s.	1.13386e-08	2.03959e-08	sig	4.81939e-05	-0.921526	17.4656	0.000138603	down	0.000248068	-0.403388	0.000506071	n.s.	4.24894e-05	-0.684997	0.000148998	down	0.000853045	-1.0672	17.32	0.00126669	down	0.0082979	-0.549062	0.0106868	n.s.	0.00187842	-0.830671	0.00264896	down	0.262496	-0.145674	0.441714	n.s.	4.28542e-05	-1.16734	17.2198	0.00012002	down	0.000174428	-0.649206	0.000390591	down	4.91887e-05	-0.930814	0.000155818	down	0.00549275	-0.245817	0.153629	n.s.	0.4411	-0.100144	0.57851	n.s.	1	18.3122	18.3811	18.4682	17.8188	17.9057	17.8825	18.1051	18.1411	18.2057	17.4762	17.4935	17.4272	17.1	17.4352	17.4247	17.2342	17.1436	17.2816	Mitochondria
1373	sp|P31937|3HIDH_HUMAN	HIBADH	3HIDH_HUMAN 3-hydroxyisobutyrate dehydrogenase, mitochondrial	0.373465	0.0719201	16.9109	0.42384	n.s.	0.661215	0.0459934	16.9828	0.713165	n.s.	16.9569	0.759109	-0.0259267	0.838099	n.s.	1.52461e-05	1.8823e-05	sig	0.00927529	0.382018	17.2929	0.0111754	n.s.	0.00585865	0.310098	0.00778601	n.s.	0.0184911	0.336024	0.021832	n.s.	0.00230689	0.462054	17.3729	0.00308288	n.s.	0.000374786	0.390134	0.000692863	n.s.	0.00504098	0.416061	0.00647694	n.s.	0.196081	0.0800363	0.369902	n.s.	0.00285268	0.46462	17.3755	0.00376612	n.s.	0.000783442	0.3927	0.00135209	n.s.	0.00592592	0.418627	0.00767312	n.s.	0.221679	0.0826026	0.499181	n.s.	0.94324	0.00256629	0.964955	n.s.	4	17.037	16.822	16.8736	16.9271	17.0342	16.9872	17.0387	16.812	17.0199	17.2388	17.3905	17.2494	17.3461	17.4033	17.3694	17.3671	17.4303	17.3291	Mitochondria
1374	sp|P31939|PUR9_HUMAN	ATIC	PUR9_HUMAN Bifunctional purine biosynthesis protein PURH	0.000141004	0.611732	18.5788	0.00204815	up	0.00185984	0.242673	19.1906	0.0136898	n.s.	18.8215	0.000725879	-0.369059	0.0276111	n.s.	4.06089e-08	6.70925e-08	sig	0.00261033	0.181903	18.7608	0.00344162	n.s.	0.000240651	-0.429829	0.000494238	n.s.	0.0460853	-0.0607699	0.0521043	n.s.	0.000190498	0.411681	18.9905	0.000359031	n.s.	0.0061049	-0.200052	0.00805085	n.s.	0.00295595	0.169008	0.00398399	n.s.	0.000217802	0.229778	0.0289665	n.s.	0.0217748	0.184288	18.7631	0.0251787	n.s.	0.00145771	-0.427444	0.00228982	n.s.	0.28677	-0.0583852	0.302343	n.s.	0.959003	0.00238472	0.978581	n.s.	0.00790675	-0.227393	0.0520332	n.s.	7	18.6063	18.5261	18.6041	19.1339	19.2511	19.1867	18.7887	18.8582	18.8176	18.7554	18.7743	18.7526	19.016	18.9591	18.9965	18.8193	18.6785	18.7916	NA
1375	sp|P31942|HNRH3_HUMAN	HNRNPH3	HNRH3_HUMAN Heterogeneous nuclear ribonucleoprotein H3	0.104206	-0.391273	17.8025	0.136432	n.s.	0.36686	-0.160084	17.4112	0.437273	n.s.	17.6424	0.19823	0.231189	0.343001	n.s.	0.12011	0.121878	n.s.	0.231929	-0.365174	17.4373	0.244395	n.s.	0.923387	0.0260987	0.927251	n.s.	0.430901	-0.20509	0.447615	n.s.	0.109764	-0.712534	17.0899	0.118793	n.s.	0.403693	-0.321261	0.422424	n.s.	0.168849	-0.55245	0.181268	n.s.	0.421897	-0.347359	0.59397	n.s.	0.0153088	-0.626567	17.1759	0.0180997	down	0.183792	-0.235295	0.199994	n.s.	0.0120196	-0.466484	0.0147848	n.s.	0.323189	-0.261393	0.587247	n.s.	0.806123	0.0859661	0.871183	n.s.	0	17.6245	17.7127	18.0703	17.2687	17.6659	17.299	17.5081	17.7812	17.6379	17.2791	17.8732	17.1596	16.6776	17.7197	16.8725	17.0789	17.3169	17.132	Nucleus
1376	sp|P31943|HNRH1_HUMAN	HNRNPH1	HNRH1_HUMAN Heterogeneous nuclear ribonucleoprotein H	0.0160978	-0.197972	23.794	0.0294782	n.s.	0.404314	-0.0485054	23.596	0.474097	n.s.	23.7455	0.0342271	0.149466	0.115548	n.s.	2.11411e-07	3.19058e-07	sig	0.000581981	-0.883676	22.9103	0.000917316	down	0.0013695	-0.685704	0.00211852	down	0.000687786	-0.83517	0.00109676	down	0.00135232	-1.11835	22.6756	0.00189857	down	0.00268979	-0.920379	0.00381738	down	0.00156835	-1.06985	0.00225069	down	0.210382	-0.234675	0.387068	n.s.	0.00013993	-0.740645	23.0533	0.000290062	down	0.000324511	-0.542673	0.00064545	n.s.	0.000155999	-0.69214	0.000343427	down	0.178983	0.143031	0.458228	n.s.	0.0539627	0.377706	0.143557	n.s.	1	23.7319	23.7864	23.8636	23.5553	23.6578	23.575	23.7462	23.6838	23.8064	23.0477	22.9145	22.7687	22.4211	22.8823	22.7235	23.0911	22.9832	23.0857	Nucleus
1377	sp|P31946|1433B_HUMAN	YWHAB	1433B_HUMAN 14-3-3 protein beta/alpha	0.00892738	0.532331	16.6643	0.0191064	n.s.	0.0309253	0.407089	17.1967	0.0650722	n.s.	17.0714	0.306514	-0.125241	0.461279	n.s.	1.16947e-09	2.50112e-09	sig	7.04927e-05	1.63549	18.2998	0.000178583	up	0.000105119	1.10316	0.000265398	up	0.00017028	1.2284	0.000362238	up	9.95976e-05	1.62608	18.2904	0.000216637	up	0.000187411	1.09375	0.000397164	up	0.000251421	1.21899	0.000472368	up	0.88232	-0.0094132	0.931719	n.s.	0.000192799	1.44589	18.1102	0.000370586	up	0.000514031	0.913563	0.000943597	up	0.00058205	1.0388	0.000982972	up	0.0508626	-0.189598	0.292473	n.s.	0.0868526	-0.180185	0.193332	n.s.	2	16.5141	16.829	16.6498	17.2743	17.0678	17.2478	16.9014	17.1571	17.1558	18.2925	18.2503	18.3567	18.2702	18.3871	18.2139	18.1663	17.9877	18.1767	Cytosol
1378	sp|P31947|1433S_HUMAN	SFN	1433S_HUMAN 14-3-3 protein sigma	0.167367	0.25511	15.3412	0.207488	n.s.	0.220226	0.228692	15.5963	0.289025	n.s.	15.5698	0.788029	-0.026418	0.859843	n.s.	4.36855e-08	7.1918e-08	sig	0.000651439	1.4054	16.7466	0.00100942	up	8.1807e-05	1.15029	0.000222769	up	0.000141263	1.17671	0.000313793	up	0.000710903	1.40918	16.7503	0.00107831	up	0.000120306	1.15407	0.000279415	up	0.000187433	1.18049	0.000374985	up	0.957466	0.00378058	0.979175	n.s.	0.0019392	1.28009	16.6212	0.00266512	up	0.00110848	1.02498	0.00180602	up	0.00126113	1.0514	0.00190328	up	0.338943	-0.12531	0.598809	n.s.	0.343284	-0.12909	0.489391	n.s.	2	15.0614	15.4967	15.4654	15.6856	15.4895	15.6136	15.4564	15.5502	15.703	16.7077	16.7039	16.8281	16.7139	16.683	16.8541	16.8175	16.4447	16.6015	Cytosol
1379	sp|P31948|STIP1_HUMAN	STIP1	STIP1_HUMAN Stress-induced-phosphoprotein 1	0.00187582	0.598803	18.1164	0.00683188	up	0.000805173	0.351686	18.7152	0.0103883	n.s.	18.4681	0.046494	-0.247117	0.138765	n.s.	7.84343e-07	1.10013e-06	sig	0.000246245	0.819037	18.9355	0.000452627	up	0.0972762	0.220234	0.108388	n.s.	0.00290621	0.467352	0.00392401	n.s.	0.000643671	0.9813	19.0977	0.000989338	up	0.0403515	0.382497	0.046858	n.s.	0.00395525	0.629614	0.00519089	up	0.242502	0.162263	0.421262	n.s.	3.8474e-05	0.916117	19.0326	0.0001115	up	0.0247187	0.317314	0.0299631	n.s.	0.000480195	0.564432	0.000839606	n.s.	0.272768	0.09708	0.543311	n.s.	0.580449	-0.065183	0.694201	n.s.	2	18.0793	18.1322	18.1378	18.864	18.5903	18.6915	18.5357	18.4358	18.4329	18.8859	18.8589	19.0617	19.1391	18.9078	19.2464	18.9563	19.0386	19.1027	Cytosol
1380	sp|P31949|S10AB_HUMAN	S100A11	S10AB_HUMAN Protein S100-A11	0.00762889	1.31196	16.8532	0.0171343	up	0.00137022	1.04418	18.1652	0.0123608	up	17.8974	0.322955	-0.267784	0.477193	n.s.	2.73338e-10	6.70109e-10	sig	6.17763e-05	3.53616	20.3894	0.000162613	up	0.00140369	2.2242	0.00216583	up	0.000114235	2.49198	0.000269237	up	1.09556e-05	3.55947	20.4127	4.8818e-05	up	0.000694388	2.24751	0.00116586	up	2.55416e-06	2.51529	3.41257e-05	up	0.89472	0.0233093	0.93984	n.s.	1.6391e-05	3.69133	20.5446	6.29365e-05	up	0.000665853	2.37937	0.00117935	up	1.11243e-05	2.64716	6.68455e-05	up	0.439816	0.155175	0.670952	n.s.	0.246159	0.131865	0.391389	n.s.	4	16.6081	16.9989	16.9528	18.5813	17.7749	18.1394	17.8111	17.9115	17.9696	20.3863	20.1152	20.6667	20.5014	20.3593	20.3775	20.4558	20.4608	20.7171	Cytosol
1381	sp|P32004|L1CAM_HUMAN	L1CAM	L1CAM_HUMAN Neural cell adhesion molecule L1	0.148995	0.152399	17.4793	0.186913	n.s.	0.06898	0.590062	17.6317	0.115642	n.s.	18.0694	0.122364	0.437662	0.249881	n.s.	1.17331e-12	6.77447e-12	sig	1.84151e-06	3.83649	21.3158	2.45139e-05	up	4.97836e-08	3.68409	7.37754e-06	up	0.000136228	3.24643	0.000304996	up	2.84374e-06	3.76584	21.2451	2.42668e-05	up	2.86064e-07	3.61344	1.14354e-05	up	0.000157944	3.17577	0.000328804	up	0.311392	-0.0706551	0.489656	n.s.	2.1108e-06	3.68153	21.1608	2.24516e-05	up	4.86976e-08	3.52913	7.68782e-06	up	0.000164401	3.09147	0.000357464	up	0.0255729	-0.154963	0.234609	n.s.	0.233231	-0.0843078	0.377901	n.s.	4	17.5106	17.3201	17.6072	17.656	17.6093	17.6298	17.6639	18.109	18.4352	21.2982	21.3787	21.2705	21.1525	21.3311	21.2519	21.2181	21.1511	21.1133	Plasma.Membrane
1382	sp|P32019|I5P2_HUMAN	INPP5B	I5P2_HUMAN Type II inositol 1,4,5-trisphosphate 5-phosphatase	0.0124287	0.57442	13.7743	0.0244794	n.s.	0.0115807	0.497901	14.3487	0.0347362	n.s.	14.2722	0.535616	-0.0765186	0.668016	n.s.	9.33553e-07	1.3003e-06	sig	0.151055	-0.221986	13.5523	0.161529	n.s.	0.00315349	-0.796406	0.00445438	down	0.00228202	-0.719888	0.00314565	down	0.00626755	-0.573692	13.2006	0.00775558	n.s.	0.00046507	-1.14811	0.000830591	down	0.000215667	-1.07159	0.000418296	down	0.024441	-0.351705	0.124217	n.s.	0.125804	-0.20614	13.5681	0.135615	n.s.	0.00187845	-0.78056	0.00286446	down	0.000953669	-0.704041	0.00149884	down	0.878596	0.0158464	0.94188	n.s.	0.0082233	0.367552	0.0531018	n.s.	1	13.8498	13.5877	13.8853	14.2194	14.2948	14.5318	14.1643	14.3813	14.271	13.6486	13.6211	13.3871	13.3025	13.1885	13.1108	13.5376	13.4991	13.6676	Cytosol
1383	sp|P32119|PRDX2_HUMAN	PRDX2	PRDX2_HUMAN Peroxiredoxin-2	0.00126388	1.02312	18.7381	0.00541916	up	0.00764712	0.655933	19.7612	0.0270981	up	19.3941	0.0193735	-0.367188	0.0857723	n.s.	4.98818e-11	1.48066e-10	sig	8.04453e-05	2.1814	20.9195	0.000197056	up	0.000295715	1.15828	0.000583358	up	0.000132156	1.52546	0.000298834	up	2.95618e-05	2.33955	21.0777	8.96023e-05	up	3.5418e-05	1.31643	0.000114233	up	2.39034e-05	1.68362	9.26935e-05	up	0.109042	0.158157	0.261344	n.s.	5.16775e-05	2.24211	20.9802	0.000136932	up	0.000125603	1.21899	0.000300796	up	6.47207e-05	1.58618	0.000184797	up	0.547968	0.0607155	0.740811	n.s.	0.15916	-0.0974419	0.288984	n.s.	2	18.6087	18.65	18.9557	19.863	19.6457	19.7751	19.5376	19.3514	19.2932	20.9096	20.7945	21.0545	21.1044	21.0485	21.0801	20.8741	21.0511	21.0155	Cytosol
1384	sp|P32121-4|ARRB2_HUMAN	ARRB2	ARRB2_HUMAN Isoform 4 of Beta-arrestin-2	0.00297896	0.35201	15.202	0.00905766	n.s.	0.0102022	0.332891	15.554	0.0321536	n.s.	15.5349	0.836095	-0.0191191	0.892638	n.s.	3.24063e-10	7.81373e-10	sig	2.89871e-05	1.41053	16.6125	0.000100054	up	0.00020132	1.05852	0.000432563	up	0.000336954	1.07764	0.000611244	up	2.41239e-06	1.47672	16.6787	2.30176e-05	up	4.76398e-05	1.12471	0.000137912	up	0.000118651	1.14383	0.000266988	up	0.403184	0.0661913	0.578221	n.s.	6.95266e-05	1.23426	16.4362	0.000171925	up	0.000517326	0.882245	0.000947615	up	0.000801462	0.901364	0.00129108	up	0.134764	-0.176277	0.406392	n.s.	0.0339613	-0.242469	0.110255	n.s.	4	15.1671	15.2349	15.204	15.5435	15.647	15.4714	15.4505	15.6739	15.4803	16.5623	16.7385	16.5368	16.6643	16.7393	16.6326	16.557	16.3154	16.4363	Cytosol
1385	sp|P32189|GLPK_HUMAN	GK	GLPK_HUMAN Glycerol kinase	0.0166584	-0.424519	15.3154	0.0302646	n.s.	0.0464131	-0.467005	14.8908	0.0867389	n.s.	14.8484	0.786708	-0.0424854	0.859021	n.s.	6.37458e-06	8.12603e-06	sig	0.00202659	-0.740759	14.5746	0.00274029	down	0.0127887	-0.31624	0.0160468	n.s.	0.130641	-0.273754	0.141592	n.s.	0.000830234	-0.830926	14.4844	0.00123557	down	0.00193884	-0.406406	0.00285916	n.s.	0.0556094	-0.363921	0.0624838	n.s.	0.140296	-0.0901665	0.301445	n.s.	0.000374902	-1.03783	14.2775	0.000640387	down	0.000475078	-0.61331	0.000882624	down	0.0141373	-0.570825	0.0171992	n.s.	0.00464472	-0.29707	0.143603	n.s.	0.000534382	-0.206904	0.0191008	n.s.	6	15.4342	15.3767	15.1352	14.7811	14.9614	14.93	14.8459	15.0849	14.6142	14.5034	14.6672	14.5532	14.4688	14.49	14.4945	14.2415	14.3051	14.286	Cytosol
1386	sp|P32243-2|OTX2_HUMAN	OTX2	OTX2_HUMAN Isoform 2 of Homeobox protein OTX2	0.37335	-0.122111	16.0405	0.42379	n.s.	0.161782	-0.260078	15.9183	0.22466	n.s.	15.7804	0.33128	-0.137967	0.486261	n.s.	3.58783e-12	1.6531e-11	sig	2.28917e-05	-3.71989	12.3206	8.54477e-05	down	1.38495e-05	-3.59778	7.2539e-05	down	3.21663e-05	-3.45981	0.00012881	down	8.27763e-06	-4.26192	11.7785	4.14503e-05	down	3.97017e-06	-4.13981	3.00721e-05	down	1.13669e-05	-4.00184	6.19349e-05	down	0.0287936	-0.542031	0.132892	n.s.	5.08117e-05	-4.16732	11.8731	0.000135535	down	4.18358e-05	-4.04521	0.000133995	down	6.74346e-05	-3.90724	0.000190282	down	0.131449	-0.447429	0.402404	n.s.	0.694392	0.0946014	0.784416	n.s.	1	16.2238	16.0397	15.8579	16.0384	15.84	15.8766	15.9876	15.7353	15.6182	12.4434	12.451	12.0672	11.6047	11.7753	11.9556	11.5077	11.9163	12.1954	Nucleus
1387	sp|P32322|P5CR1_HUMAN	PYCR1	P5CR1_HUMAN Pyrroline-5-carboxylate reductase 1, mitochondrial	0.026291	-0.171307	18.5756	0.0432113	n.s.	0.0155111	-0.203913	18.4043	0.0412184	n.s.	18.3717	0.561008	-0.0326064	0.688238	n.s.	3.64082e-13	2.83504e-12	sig	1.31507e-05	-1.75559	16.82	6.31614e-05	down	2.07689e-05	-1.58428	9.26552e-05	down	2.31225e-05	-1.55168	0.000111058	down	1.41185e-05	-1.79924	16.7763	5.64648e-05	down	2.19785e-05	-1.62793	8.32905e-05	down	2.43664e-05	-1.59533	9.38818e-05	down	0.634327	-0.0436487	0.76783	n.s.	1.19222e-06	-1.80178	16.7738	1.77339e-05	down	2.06493e-06	-1.63047	2.46402e-05	down	2.40948e-06	-1.59787	3.668e-05	down	0.488214	-0.0461867	0.704598	n.s.	0.970188	-0.00253804	0.983966	n.s.	1	18.5724	18.5176	18.6367	18.3367	18.4597	18.4164	18.4177	18.2989	18.3984	16.8588	16.8958	16.7053	16.7007	16.8986	16.7297	16.7775	16.7439	16.8	Mitochondria
1388	sp|P32856|STX2_HUMAN	STX2	STX2_HUMAN Syntaxin-2	0.679555	-0.0457971	14.5056	0.718218	n.s.	0.46281	0.08661	14.4598	0.532694	n.s.	14.5922	0.0494455	0.132407	0.143476	n.s.	2.45294e-12	1.21113e-11	sig	9.9927e-05	1.66087	16.1665	0.000228628	up	3.61515e-06	1.70666	3.754e-05	up	9.08455e-06	1.57426	8.23177e-05	up	8.6417e-05	1.65609	16.1617	0.000194845	up	1.3896e-06	1.70188	1.94799e-05	up	4.72067e-06	1.56948	4.25215e-05	up	0.923752	-0.00478059	0.957758	n.s.	9.19047e-05	1.63962	16.1453	0.000210273	up	1.7002e-06	1.68542	2.29719e-05	up	5.46946e-06	1.55301	4.92452e-05	up	0.681916	-0.0212491	0.831465	n.s.	0.687656	-0.0164685	0.780258	n.s.	4	14.5747	14.3097	14.6325	14.5128	14.4428	14.4239	14.5338	14.5765	14.6664	16.1012	16.1616	16.2367	16.1557	16.1204	16.2091	16.2012	16.1158	16.1187	NA
1389	sp|P32969|RL9_HUMAN	RPL9	RL9_HUMAN 60S ribosomal protein L9	0.0569092	0.222257	18.9636	0.0812659	n.s.	0.135051	0.154239	19.1858	0.19396	n.s.	19.1178	0.520964	-0.0680181	0.655541	n.s.	5.91011e-08	9.54882e-08	sig	0.000862451	-0.625354	18.3382	0.00128767	down	0.000601034	-0.847611	0.00103938	down	0.000784416	-0.779593	0.00122993	down	0.00275746	-0.623056	18.3405	0.00362207	down	0.0014036	-0.845313	0.0021524	down	0.00186043	-0.777295	0.00262544	down	0.982194	0.00229834	0.991949	n.s.	8.48123e-05	-0.777432	18.1861	0.000198823	down	0.000137196	-0.999689	0.000321876	down	0.000165628	-0.931671	0.000359479	down	0.0432217	-0.152078	0.280871	n.s.	0.13423	-0.154376	0.259423	n.s.	1	19.0206	19.0004	18.8697	19.0481	19.2668	19.2426	19.1824	19.1885	18.9826	18.267	18.4382	18.3095	18.2394	18.5029	18.2793	18.2018	18.1816	18.1751	Cytosol
1390	sp|P33121|ACSL1_HUMAN	ACSL1	ACSL1_HUMAN Long-chain-fatty-acid--CoA ligase 1	0.00403314	-0.308715	15.8748	0.0110077	n.s.	0.00455608	-0.29296	15.5661	0.0203283	n.s.	15.5819	0.77438	0.0157551	0.85067	n.s.	6.9389e-13	4.57434e-12	sig	9.28901e-05	0.700929	16.5758	0.000218186	up	2.26938e-05	1.00964	9.74643e-05	up	2.17974e-05	0.993889	0.000107624	up	1.15774e-05	1.05924	16.9341	5.02917e-05	up	4.3748e-06	1.36796	3.20837e-05	up	4.02589e-06	1.3522	4.05583e-05	up	0.000256586	0.358315	0.0289665	n.s.	5.23046e-05	0.816881	16.6917	0.000137863	up	1.51869e-05	1.1256	6.95999e-05	up	1.45154e-05	1.10984	7.567e-05	up	0.0317306	0.115952	0.252114	n.s.	0.00124666	-0.242363	0.0251808	n.s.	4	15.848	15.9471	15.8294	15.4982	15.6256	15.5746	15.521	15.5802	15.6444	16.5883	16.5276	16.6114	16.9644	16.9162	16.9216	16.7428	16.6702	16.6622	NA
1391	sp|P33176|KINH_HUMAN	KIF5B	KINH_HUMAN Kinesin-1 heavy chain	0.000680575	0.354767	18.2053	0.00390696	n.s.	0.00504949	0.31369	18.5601	0.0213173	n.s.	18.519	0.392024	-0.041077	0.542889	n.s.	7.21065e-16	9.01181e-14	sig	4.77721e-07	2.20215	20.4075	1.26807e-05	up	1.18891e-09	1.84739	1.42646e-06	up	1.55062e-06	1.88846	5.80677e-05	up	1.27504e-06	2.36142	20.5668	1.75435e-05	up	5.79708e-07	2.00665	1.4114e-05	up	3.09928e-06	2.04773	3.65996e-05	up	0.0105311	0.159265	0.0872835	n.s.	2.23467e-06	2.19935	20.4047	2.28771e-05	up	1.38342e-06	1.84458	2.15003e-05	up	5.46537e-06	1.88566	4.92452e-05	up	0.947745	-0.00280406	0.975055	n.s.	0.0379824	-0.162069	0.117695	n.s.	4	18.2337	18.1323	18.25	18.552	18.5714	18.5569	18.4592	18.4968	18.6011	20.4009	20.4077	20.4139	20.635	20.5456	20.5197	20.4644	20.4211	20.3286	Cytosol
1392	sp|P33240|CSTF2_HUMAN	CSTF2	CSTF2_HUMAN Cleavage stimulation factor subunit 2	0.158321	-0.248087	16.4416	0.197519	n.s.	0.178042	-0.069656	16.1935	0.2428	n.s.	16.3719	0.270173	0.178431	0.42331	n.s.	6.43147e-10	1.45704e-09	sig	4.58983e-05	-2.19935	14.2422	0.000134118	down	0.000380723	-1.95126	0.00071463	down	4.44538e-05	-2.12969	0.000152388	down	2.61546e-05	-2.34788	14.0937	8.27528e-05	down	0.000252633	-2.09979	0.00050051	down	2.44367e-05	-2.27822	9.40921e-05	down	0.375515	-0.148526	0.55173	n.s.	0.000168143	-1.96064	14.4809	0.000332622	down	0.000943023	-1.71256	0.00157758	down	0.000175091	-1.89099	0.000374331	down	0.248894	0.238709	0.520888	n.s.	0.0869757	0.387235	0.19339	n.s.	1	16.3808	16.4328	16.5111	16.4614	16.0011	16.1179	16.3947	16.3326	16.3884	14.2896	14.0327	14.4043	14.2578	13.9103	14.113	14.2392	14.4834	14.7202	Nucleus
1393	sp|P33316|DUT_HUMAN	DUT	DUT_HUMAN Deoxyuridine 5'-triphosphate nucleotidohydrolase, mitochondrial	0.00750545	0.885379	16.2725	0.0169395	up	0.00160015	0.406311	17.1579	0.013043	n.s.	16.6789	0.0576065	-0.479068	0.156584	n.s.	2.80029e-06	3.69208e-06	sig	0.026266	-0.150463	16.1221	0.0300706	n.s.	0.00442133	-1.03584	0.00603631	down	0.00069527	-0.556774	0.00110635	n.s.	0.000812289	-0.474299	15.7982	0.00121066	n.s.	0.00168567	-1.35968	0.00252682	down	0.000175573	-0.880611	0.00035708	down	0.00496254	-0.323837	0.0666522	n.s.	0.334413	-0.121731	16.1508	0.349076	n.s.	0.00810088	-1.00711	0.0106456	down	0.0109624	-0.528043	0.0135455	n.s.	0.813001	0.0287314	0.906053	n.s.	0.0396557	0.352568	0.120514	n.s.	1	16.2977	16.2984	16.2215	17.4715	16.8652	17.1371	16.7674	16.6078	16.6613	16.0773	16.0967	16.1922	15.7829	15.7282	15.8836	15.9347	16.2585	16.2592	NA
1394	sp|P33527-9|MRP1_HUMAN	ABCC1	MRP1_HUMAN Isoform 9 of Multidrug resistance-associated protein 1	0.105528	-0.155197	16.9766	0.137973	n.s.	0.567324	-0.0454763	16.8214	0.630656	n.s.	16.9311	0.00809369	0.10972	0.0600173	n.s.	5.15613e-11	1.52566e-10	sig	0.000182914	-1.18315	15.7934	0.000358127	down	4.87391e-05	-1.02795	0.000156356	down	2.83068e-05	-1.13767	0.000120264	down	0.000124326	-1.24377	15.7328	0.00025551	down	2.26429e-05	-1.08857	8.50967e-05	down	1.28083e-05	-1.19829	6.52823e-05	down	0.424026	-0.060623	0.595455	n.s.	0.000166547	-1.10861	15.868	0.000330429	down	2.21436e-05	-0.953412	8.75672e-05	down	1.11635e-05	-1.06313	6.6903e-05	down	0.308365	0.0745396	0.572764	n.s.	0.0801748	0.135163	0.18435	n.s.	1	17.08	16.838	17.0117	16.7864	16.8512	16.8265	16.9068	16.9433	16.9431	15.7388	15.897	15.7444	15.6785	15.8205	15.6994	15.7969	15.924	15.8829	Plasma.Membrane
1395	sp|P33552|CKS2_HUMAN	CKS2	CKS2_HUMAN Cyclin-dependent kinases regulatory subunit 2	0.0452071	0.709266	17.4055	0.067012	n.s.	0.0830783	0.354458	18.1147	0.133616	n.s.	17.7599	0.185466	-0.354808	0.328884	n.s.	2.44224e-08	4.16932e-08	sig	0.000645062	-1.87945	15.526	0.00100019	down	0.000506322	-2.58872	0.000900511	down	0.00016279	-2.23391	0.000350028	down	0.000506337	-2.42365	14.9818	0.000807206	down	0.000389221	-3.13292	0.00071558	down	0.000189335	-2.77811	0.000377714	down	0.0873338	-0.544198	0.230597	n.s.	0.00146609	-1.85528	15.5502	0.00207726	down	0.00086637	-2.56455	0.0014715	down	0.000485313	-2.20974	0.000847074	down	0.925788	0.0241697	0.964543	n.s.	0.110156	0.568368	0.22662	n.s.	1	17.6705	17.2877	17.2582	18.504	17.7939	18.0463	17.8961	17.6244	17.7592	15.76	15.2682	15.5498	15.1595	14.5923	15.1936	15.1749	15.6296	15.8461	NA
1396	sp|P33897|ABCD1_HUMAN	ABCD1	ABCD1_HUMAN ATP-binding cassette sub-family D member 1	0.605757	-0.0747312	13.0327	0.648917	n.s.	0.495014	-0.102823	12.958	0.561996	n.s.	12.9299	0.831423	-0.0280916	0.889233	n.s.	2.02375e-07	3.06037e-07	sig	0.00271836	0.813474	13.8462	0.00356914	up	0.00118783	0.888205	0.00187471	up	0.00122516	0.916297	0.00181655	up	0.000514478	1.11342	14.1462	0.000818011	up	0.000201128	1.18815	0.000420114	up	0.000226821	1.21625	0.000435702	up	0.0162064	0.299949	0.104765	n.s.	0.00937889	0.554575	13.5873	0.0113757	n.s.	0.00354731	0.629306	0.00503318	up	0.00354456	0.657397	0.00477731	up	0.0425739	-0.2589	0.280414	n.s.	0.00111893	-0.558849	0.0240591	n.s.	4	13.0475	13.2039	12.8468	12.9985	12.7953	13.0801	13.0884	12.9249	12.7764	13.7968	13.7633	13.9786	14.0939	14.1343	14.2103	13.4844	13.6831	13.5944	NA
1397	sp|P33981|TTK_HUMAN	TTK	TTK_HUMAN Dual specificity protein kinase TTK	0.00399474	0.315707	16.6654	0.0109327	n.s.	0.0295412	0.181027	16.9811	0.0631792	n.s.	16.8464	0.0238819	-0.134681	0.0960508	n.s.	3.16174e-15	1.48879e-13	sig	1.34655e-05	-2.23326	14.4321	6.35057e-05	down	5.03123e-06	-2.54897	4.39335e-05	down	6.61027e-06	-2.41429	7.52756e-05	down	1.0615e-06	-2.66267	14.0027	1.58936e-05	down	1.59041e-07	-2.97838	9.93843e-06	down	2.39492e-07	-2.8437	1.72924e-05	down	0.00540156	-0.429411	0.0692156	n.s.	4.72539e-06	-2.30989	14.3555	3.18513e-05	down	1.29517e-06	-2.6256	2.11885e-05	down	1.77359e-06	-2.49092	3.38393e-05	down	0.437362	-0.0766288	0.66972	n.s.	0.00372948	0.352782	0.0385743	n.s.	1	16.7503	16.6565	16.5894	16.994	16.9324	17.0169	16.9029	16.813	16.8233	14.4519	14.5476	14.2969	14.0011	14.0528	13.9543	14.3265	14.4542	14.2858	Cytosol
1398	sp|P33991|MCM4_HUMAN	MCM4	MCM4_HUMAN DNA replication licensing factor MCM4	0.835879	-0.011493	21.3967	0.858195	n.s.	0.123852	0.0595504	21.3852	0.181971	n.s.	21.4562	0.215626	0.0710434	0.362336	n.s.	2.52411e-15	1.30535e-13	sig	8.47182e-06	-2.26739	19.1293	5.01702e-05	down	1.30133e-05	-2.2559	7.05689e-05	down	6.75858e-06	-2.32694	7.63554e-05	down	4.49073e-08	-2.86236	18.5343	6.92938e-06	down	4.02744e-07	-2.85086	1.23159e-05	down	9.67903e-09	-2.92191	5.49018e-06	down	0.00132686	-0.594965	0.0430261	down	2.48874e-06	-2.30253	19.0942	2.38482e-05	down	5.02943e-06	-2.29103	3.75268e-05	down	1.79319e-06	-2.36208	3.38393e-05	down	0.718602	-0.0351333	0.851106	n.s.	0.000459857	0.559832	0.0184809	n.s.	1	21.3457	21.4197	21.4246	21.2951	21.4224	21.4381	21.4855	21.4269	21.4562	19.2228	19.1819	18.9831	18.5248	18.529	18.5492	19.0684	19.0187	19.1954	Nucleus
1399	sp|P33992|MCM5_HUMAN	MCM5	MCM5_HUMAN DNA replication licensing factor MCM5	0.00212645	0.330657	23.2505	0.00736097	n.s.	0.026526	0.166512	23.5811	0.0589151	n.s.	23.417	0.0297587	-0.164146	0.10735	n.s.	2.399e-15	1.28497e-13	sig	4.93183e-06	-2.44247	20.808	3.83736e-05	down	3.0919e-06	-2.77312	3.60473e-05	down	4.17594e-06	-2.60898	6.80746e-05	down	4.11095e-07	-3.23562	20.0149	1.15782e-05	down	3.01149e-07	-3.56627	1.14354e-05	down	4.05663e-07	-3.40213	1.98516e-05	down	0.000526267	-0.793151	0.0350786	down	6.8466e-06	-2.4943	20.7562	3.90347e-05	down	4.30434e-06	-2.82496	3.4475e-05	down	5.72634e-06	-2.66081	4.97974e-05	down	0.6317	-0.0518349	0.799355	n.s.	0.000977697	0.741316	0.0224721	up	1	23.3067	23.1948	23.2499	23.5393	23.6484	23.5557	23.4528	23.4537	23.3445	20.9103	20.8297	20.6841	19.9825	20.0967	19.9654	20.6339	20.7421	20.8926	Cytosol
1400	sp|P33993|MCM7_HUMAN	MCM7	MCM7_HUMAN DNA replication licensing factor MCM7	0.147749	0.0820083	20.9897	0.185506	n.s.	0.0413715	0.123378	21.0717	0.0794963	n.s.	21.1131	0.337594	0.0413694	0.49144	n.s.	2.98985e-13	2.43697e-12	sig	4.98136e-06	-2.41993	18.5698	3.85589e-05	down	3.90657e-06	-2.50194	3.8809e-05	down	3.15314e-06	-2.54331	6.2162e-05	down	8.57307e-06	-3.04307	17.9466	4.23274e-05	down	7.31876e-06	-3.12508	4.2176e-05	down	6.48732e-06	-3.16645	4.82248e-05	down	0.00629232	-0.623136	0.0717635	n.s.	3.28346e-05	-2.42836	18.5613	9.98533e-05	down	2.76089e-05	-2.51037	0.000100379	down	2.45173e-05	-2.55174	0.000101434	down	0.951355	-0.00843219	0.976607	n.s.	0.0150246	0.614704	0.0697622	n.s.	1	20.9217	21.0341	21.0132	21.0167	21.1202	21.0783	21.1574	21.0788	21.1031	18.5097	18.501	18.6987	17.7482	18.0613	18.0303	18.5077	18.3985	18.7778	Nucleus
1401	sp|P34059|GALNS_HUMAN	GALNS	GALNS_HUMAN N-acetylgalactosamine-6-sulfatase	0.00332424	-0.344298	15.6767	0.00972648	n.s.	0.336677	-0.0683226	15.3324	0.40786	n.s.	15.6083	0.0179443	0.275975	0.0825858	n.s.	1.17949e-07	1.83357e-07	sig	0.00123838	0.346775	16.0234	0.00177135	n.s.	0.00022238	0.691073	0.000464337	up	0.0026152	0.415098	0.00355992	n.s.	0.00168102	0.280377	15.957	0.00231879	n.s.	0.000244804	0.624675	0.000487331	up	0.00402327	0.3487	0.00527209	n.s.	0.143292	-0.0663982	0.305491	n.s.	0.00221799	0.493164	16.1698	0.00300559	n.s.	0.000435322	0.837462	0.000825118	up	0.00259723	0.561487	0.00360582	n.s.	0.10559	0.146389	0.371066	n.s.	0.0339641	0.212787	0.110255	n.s.	8	15.6389	15.6538	15.7373	15.3937	15.3604	15.243	15.5022	15.6841	15.6387	16.0075	16.0808	15.982	15.9676	15.9876	15.9159	16.0481	16.2632	16.1982	Lysosome
1402	sp|P34741|SDC2_HUMAN	SDC2	SDC2_HUMAN Syndecan-2	0.320759	0.0964356	16.7523	0.371617	n.s.	0.229462	-0.152696	16.8488	0.29834	n.s.	16.5996	0.0874738	-0.249131	0.204054	n.s.	8.13691e-05	9.57312e-05	sig	0.013814	0.334755	17.0871	0.0162523	n.s.	0.0465878	0.238319	0.0539641	n.s.	0.0102547	0.487451	0.0125624	n.s.	0.815056	0.0163671	16.7687	0.823013	n.s.	0.317391	-0.0800686	0.335512	n.s.	0.154141	0.169063	0.166222	n.s.	0.00748515	-0.318388	0.0769144	n.s.	0.00474312	0.534777	17.2871	0.00601819	n.s.	0.0108315	0.438341	0.013914	n.s.	0.00428376	0.687472	0.00568672	up	0.0975754	0.200021	0.360602	n.s.	0.00303728	0.518409	0.0355178	n.s.	2	16.8672	16.6887	16.701	16.8478	16.7405	16.9579	16.6375	16.4263	16.735	17.0222	17.1974	17.0416	16.7245	16.7523	16.8292	17.1799	17.2511	17.4304	NA
1403	sp|P34896|GLYC_HUMAN	SHMT1	GLYC_HUMAN Serine hydroxymethyltransferase, cytosolic	0.0150605	0.658291	14.4412	0.0280758	up	0.836229	-0.0348913	15.0995	0.867014	n.s.	14.4063	0.00146524	-0.693182	0.0339382	down	1.06661e-05	1.33304e-05	sig	0.0816192	-0.379718	14.0615	0.0891053	n.s.	0.000468559	-1.03801	0.00084665	down	0.0214374	-0.344827	0.0251767	n.s.	0.0956177	-0.379146	14.0621	0.104141	n.s.	0.000854373	-1.03744	0.00138899	down	0.0365368	-0.344255	0.0419251	n.s.	0.996412	0.000572009	0.999198	n.s.	0.0202773	-0.733977	13.7073	0.0235561	down	0.000692403	-1.39227	0.00121765	down	0.00823236	-0.699086	0.0103426	down	0.0775817	-0.354259	0.332251	n.s.	0.0929355	-0.354831	0.201752	n.s.	1	14.5462	14.6262	14.1513	15.1017	15.2139	14.983	14.4633	14.4672	14.2885	13.9545	14.2017	14.0283	14.2017	14.1027	13.882	13.6131	13.5427	13.966	Cytosol
1404	sp|P34897|GLYM_HUMAN	SHMT2	GLYM_HUMAN Serine hydroxymethyltransferase, mitochondrial	0.000409197	-0.373196	19.1061	0.0031391	n.s.	0.000260146	-0.292661	18.7329	0.00701479	n.s.	18.8134	0.0586385	0.0805342	0.158258	n.s.	5.61085e-12	2.3547e-11	sig	5.73451e-05	-1.1322	17.9739	0.000155655	down	0.000328539	-0.759008	0.000633936	down	0.00016523	-0.839542	0.000353753	down	1.72578e-05	-1.28351	17.8226	6.34761e-05	down	8.59351e-05	-0.910316	0.000214444	down	4.04093e-05	-0.99085	0.000127654	down	0.122428	-0.151309	0.27754	n.s.	4.18478e-07	-1.36924	17.7368	1.3e-05	down	4.50246e-06	-0.996044	3.50782e-05	down	2.91975e-07	-1.07658	2.20925e-05	down	0.0174586	-0.237037	0.204226	n.s.	0.160865	-0.0857282	0.291427	n.s.	1	19.1241	19.1284	19.0658	18.7077	18.7885	18.7025	18.7896	18.8164	18.8342	17.9642	18.0823	17.8752	17.7266	17.8879	17.8532	17.7182	17.7464	17.746	Mitochondria
1405	sp|P34913|HYES_HUMAN	EPHX2	HYES_HUMAN Bifunctional epoxide hydrolase 2	0.0714604	0.120909	15.1021	0.0989591	n.s.	0.341772	0.0625459	15.223	0.412948	n.s.	15.1646	0.25224	-0.058363	0.403992	n.s.	6.61255e-08	1.06379e-07	sig	0.000621386	0.438552	15.5406	0.000967479	n.s.	0.000180906	0.317643	0.000400463	n.s.	0.000605754	0.376006	0.000986674	n.s.	0.000461787	0.739632	15.8417	0.000745896	up	0.000467687	0.618723	0.000834023	up	0.000516152	0.677086	0.000853942	up	0.00548657	0.301081	0.0692855	n.s.	0.00185751	0.459929	15.562	0.00256519	n.s.	0.00245361	0.33902	0.00363079	n.s.	0.00241858	0.397383	0.00338049	n.s.	0.661808	0.021377	0.817952	n.s.	0.016588	-0.279704	0.072902	n.s.	4	15.1905	15.0542	15.0615	15.1869	15.2181	15.2639	15.1614	15.1013	15.2311	15.528	15.5554	15.5384	15.9499	15.8003	15.7748	15.6	15.6129	15.4731	Peroxisome
1406	sp|P34932|HSP74_HUMAN	HSPA4	HSP74_HUMAN Heat shock 70 kDa protein 4	9.89699e-05	0.496367	19.4948	0.00187148	n.s.	0.000422721	0.335793	19.9912	0.00771481	n.s.	19.8306	0.000867586	-0.160574	0.0286911	n.s.	9.69592e-10	2.11897e-09	sig	3.0994e-05	0.694547	20.1894	0.000103445	up	0.000743772	0.198181	0.00124297	n.s.	6.05833e-05	0.358755	0.000181728	n.s.	4.08909e-05	0.738202	20.233	0.000111909	up	0.00098926	0.241835	0.00158297	n.s.	0.000122766	0.402409	0.000273273	n.s.	0.213996	0.0436548	0.391392	n.s.	0.000286591	0.6265	20.1213	0.000515058	up	0.0477108	0.130133	0.0555007	n.s.	0.00312125	0.290708	0.00425941	n.s.	0.221856	-0.0680471	0.499322	n.s.	0.0912693	-0.111702	0.199332	n.s.	2	19.4451	19.4943	19.5451	19.9736	19.9823	20.0177	19.8073	19.8383	19.8462	20.2224	20.174	20.1718	20.2805	20.1984	20.2202	20.2084	20.0655	20.0901	Cytosol
1407	sp|P34947|GRK5_HUMAN	GRK5	GRK5_HUMAN G protein-coupled receptor kinase 5	0.260058	0.18571	14.229	0.308835	n.s.	0.0561839	0.615899	14.4147	0.0991023	n.s.	14.8449	0.186003	0.43019	0.329348	n.s.	1.68271e-13	1.64174e-12	sig	3.74748e-09	4.79025	19.0193	3.19862e-06	up	5.23906e-06	4.60454	4.45803e-05	up	5.49631e-05	4.17436	0.000172367	up	8.10529e-09	4.77555	19.0046	4.83035e-06	up	5.44818e-06	4.58985	3.58373e-05	up	5.6286e-05	4.15966	0.000157803	up	0.593933	-0.0146993	0.73824	n.s.	2.56329e-09	4.81626	19.0453	5.12572e-06	up	5.07448e-06	4.63055	3.77222e-05	up	5.34404e-05	4.20036	0.00016314	up	0.199377	0.0260092	0.477223	n.s.	0.158068	0.0407085	0.287813	n.s.	4	14.1899	14.2467	14.2504	14.6871	14.2201	14.337	14.4201	14.9028	15.2119	19.0031	19.008	19.0467	18.9997	19.0438	18.9703	19.0647	19.0329	19.0383	NA
1408	sp|P35052|GPC1_HUMAN	GPC1	GPC1_HUMAN Glypican-1	0.00518984	-0.284449	15.463	0.0130905	n.s.	0.238733	-0.0977543	15.1786	0.30819	n.s.	15.3653	0.0321066	0.186695	0.111656	n.s.	1.70859e-11	5.89409e-11	sig	0.000109194	1.01437	16.4774	0.000242344	up	1.64601e-05	1.29882	7.97609e-05	up	0.000101843	1.11212	0.000251216	up	7.7118e-05	0.858246	16.3213	0.000178806	up	3.7099e-06	1.14269	2.90764e-05	up	8.03779e-05	0.956	0.000201921	up	0.0429653	-0.156125	0.162021	n.s.	6.24335e-05	1.01881	16.4818	0.000158367	up	6.26434e-06	1.30326	4.19353e-05	up	6.34419e-05	1.11656	0.000182012	up	0.944257	0.00443857	0.97414	n.s.	0.018975	0.160563	0.0786644	n.s.	4	15.5056	15.5129	15.3706	15.1601	15.2229	15.1527	15.2831	15.3473	15.4655	16.457	16.569	16.4062	16.2776	16.356	16.3303	16.5509	16.4346	16.4601	NA
1409	sp|P35080-2|PROF2_HUMAN	PFN2	PROF2_HUMAN Isoform IIb of Profilin-2	0.69904	-0.0393162	17.9856	0.735838	n.s.	0.222739	-0.104429	17.9463	0.291271	n.s.	17.8811	0.538698	-0.0651126	0.670189	n.s.	3.42001e-08	5.71335e-08	sig	0.00119409	0.629041	18.6146	0.0017172	up	0.0026132	0.668357	0.00376389	up	0.000764504	0.73347	0.00120248	up	0.000433138	0.976892	18.9625	0.000707625	up	0.000812794	1.01621	0.00133114	up	0.000323239	1.08132	0.000580224	up	0.023044	0.347851	0.120962	n.s.	0.000170849	0.848643	18.8342	0.000336592	up	0.000588039	0.88796	0.00105492	up	0.000134249	0.953072	0.000306832	up	0.0357848	0.219602	0.263359	n.s.	0.211895	-0.128249	0.353689	n.s.	4	18.0666	17.8975	17.9927	18.1011	17.91	17.8277	17.7745	17.931	17.938	18.6912	18.6536	18.499	18.9685	19.0929	18.826	18.7682	18.8314	18.9031	Cytosol
1410	sp|P35221-2|CTNA1_HUMAN	CTNNA1	CTNA1_HUMAN Isoform 2 of Catenin alpha-1	0.0439731	-0.154853	19.1967	0.0655422	n.s.	0.450227	-0.0411864	19.0418	0.520708	n.s.	19.1555	0.0325212	0.113667	0.112436	n.s.	7.9375e-10	1.76425e-09	sig	0.000526647	-0.785023	18.4117	0.0008452	down	0.000804966	-0.63017	0.00133214	down	0.000354828	-0.743836	0.000636928	down	8.96713e-05	-0.808991	18.3877	0.000200275	down	6.17599e-05	-0.654138	0.000166068	down	1.6081e-05	-0.767805	7.37423e-05	down	0.738978	-0.0239685	0.84152	n.s.	8.28065e-05	-0.807819	18.3889	0.000194883	down	5.29465e-05	-0.652966	0.000158734	down	1.27806e-05	-0.766632	7.03402e-05	down	0.748234	-0.0227957	0.868908	n.s.	0.972157	0.00117281	0.984775	n.s.	1	19.2261	19.1086	19.2554	19.0012	19.0977	19.0266	19.116	19.1662	19.1843	18.4479	18.4978	18.2893	18.4011	18.4201	18.342	18.349	18.4208	18.3968	Cytosol
1411	sp|P35222|CTNB1_HUMAN	CTNNB1	CTNB1_HUMAN Catenin beta-1	0.0174395	-0.284845	17.9122	0.0313985	n.s.	0.251625	-0.0465233	17.6274	0.321948	n.s.	17.8657	0.0236566	0.238322	0.0956067	n.s.	8.39909e-10	1.8579e-09	sig	9.56264e-05	-0.855436	17.0568	0.000221577	down	0.00195033	-0.57059	0.00289963	n.s.	6.2514e-05	-0.808912	0.000184939	down	5.11274e-05	-0.843186	17.069	0.000131919	down	0.00159765	-0.558341	0.00241357	n.s.	2.37107e-05	-0.796663	9.22164e-05	down	0.834623	0.0122496	0.904262	n.s.	3.91213e-05	-1.01493	16.8973	0.000112522	down	0.000691822	-0.730083	0.00121754	down	2.24833e-05	-0.968405	9.70339e-05	down	0.0560724	-0.159493	0.30002	n.s.	0.0300544	-0.171743	0.102499	n.s.	1	17.9719	17.9017	17.863	17.5973	17.7529	17.5319	17.8704	17.8397	17.8869	17.0238	17.1441	17.0024	17.1106	17.0922	17.0042	16.8879	16.9715	16.8324	Cytosol
1412	sp|P35227|PCGF2_HUMAN	PCGF2	PCGF2_HUMAN Polycomb group RING finger protein 2	0.00970461	-0.339607	17.8108	0.0201935	n.s.	0.567523	-0.0347527	17.4712	0.630709	n.s.	17.7761	0.00683642	0.304854	0.0559504	n.s.	1.132e-11	4.16106e-11	sig	0.00011871	-1.31871	16.4921	0.000258491	down	0.000421217	-0.979102	0.000775116	down	7.84728e-05	-1.28396	0.000212743	down	1.00745e-05	-1.58687	16.224	4.63831e-05	down	3.31988e-05	-1.24726	0.000109188	down	2.19594e-06	-1.55212	3.21095e-05	down	0.0270811	-0.26816	0.129243	n.s.	1.57404e-05	-1.33205	16.4788	6.17169e-05	down	6.58974e-05	-0.99244	0.000185421	down	2.42717e-06	-1.29729	3.668e-05	down	0.869529	-0.013338	0.936352	n.s.	0.00190604	0.254822	0.0294266	n.s.	1	17.7132	17.8437	17.8757	17.3818	17.5673	17.4645	17.7827	17.7289	17.8166	16.5387	16.5893	16.3483	16.2001	16.1912	16.2806	16.4761	16.5156	16.4447	Nucleus
1413	sp|P35232|PHB_HUMAN	PHB	PHB_HUMAN Prohibitin	0.00588297	-0.315161	19.0968	0.0143114	n.s.	0.0125955	-0.198585	18.7817	0.0366486	n.s.	18.8982	0.12626	0.116576	0.253428	n.s.	1.16971e-10	3.15375e-10	sig	7.77183e-06	-1.0307	18.0661	4.80709e-05	down	0.00016657	-0.715543	0.000375942	down	2.43516e-05	-0.832119	0.000113198	down	2.40328e-05	-0.992675	18.1042	7.85683e-05	down	0.000335042	-0.677514	0.000630858	down	6.98394e-05	-0.79409	0.00018317	down	0.344673	0.0380294	0.521354	n.s.	5.35363e-05	-1.10522	17.9916	0.00014043	down	0.000396861	-0.790056	0.000761359	down	0.000129327	-0.906633	0.000297938	down	0.242799	-0.0745133	0.516369	n.s.	0.139302	-0.112543	0.266134	n.s.	1	19.1508	19.0966	19.043	18.708	18.8771	18.7599	18.947	18.915	18.8327	18.0641	18.0942	18.0401	18.0504	18.1607	18.1014	17.9326	18.0955	17.9467	Cytosol
1414	sp|P35240-2|MERL_HUMAN	NF2	MERL_HUMAN Isoform 2 of Merlin	0.00919283	-0.271199	15.8044	0.0194656	n.s.	0.166813	-0.12661	15.5332	0.230632	n.s.	15.6778	0.0802707	0.144589	0.193081	n.s.	1.54071e-09	3.23172e-09	sig	0.000285323	0.720554	16.525	0.000509421	up	2.17742e-05	0.991753	9.52064e-05	up	0.000198657	0.847164	0.000406877	up	0.000664831	0.719061	16.5235	0.00101795	up	9.06357e-05	0.99026	0.000223203	up	0.000424139	0.845671	0.000722844	up	0.982769	-0.00149265	0.992142	n.s.	0.000460626	0.669081	16.4735	0.00075769	up	3.85935e-05	0.940281	0.000126102	up	0.000300162	0.795692	0.000571042	up	0.371515	-0.0514723	0.62651	n.s.	0.501875	-0.0499796	0.63114	n.s.	4	15.7431	15.7657	15.9044	15.5444	15.5745	15.4808	15.5667	15.7353	15.7314	16.5116	16.5885	16.4748	16.4518	16.6331	16.4855	16.5276	16.4943	16.3985	Cytosol
1415	sp|P35241|RADI_HUMAN	RDX	RADI_HUMAN Radixin	9.31542e-06	0.230285	18.6695	0.00124845	n.s.	5.92041e-05	0.274392	18.8998	0.00485665	n.s.	18.9439	0.0502682	0.0441075	0.144771	n.s.	2.30524e-08	3.95117e-08	sig	6.69949e-05	0.514412	19.1839	0.000172306	n.s.	0.000706085	0.284127	0.00118916	n.s.	0.00187272	0.240019	0.00264216	n.s.	0.000565075	0.552147	19.2216	0.000884394	n.s.	0.00437401	0.321863	0.00593926	n.s.	0.0081814	0.277755	0.0101175	n.s.	0.578243	0.0377359	0.724344	n.s.	5.54703e-07	0.516099	19.1856	1.38668e-05	n.s.	8.11812e-06	0.285814	4.8764e-05	n.s.	0.000122531	0.241706	0.000285953	n.s.	0.958387	0.00168692	0.978581	n.s.	0.551781	-0.036049	0.67178	n.s.	2	18.6758	18.6733	18.6594	18.8872	18.9074	18.9048	18.931	18.973	18.9276	19.2407	19.1419	19.1691	19.3276	19.1945	19.1428	19.1845	19.199	19.1733	Cytosol
1416	sp|P35244|RFA3_HUMAN	RPA3	RFA3_HUMAN Replication protein A 14 kDa subunit	0.000826757	0.518094	17.4253	0.00435063	n.s.	0.0260193	0.340982	17.9434	0.0581668	n.s.	17.7663	0.129263	-0.177112	0.257625	n.s.	0.00136096	0.00148986	sig	0.0113244	0.292525	17.7178	0.0134685	n.s.	0.0163708	-0.225569	0.0202325	n.s.	0.648328	-0.0484569	0.66235	n.s.	0.3035	0.107594	17.5329	0.317527	n.s.	0.00839043	-0.410499	0.0107921	n.s.	0.116628	-0.233388	0.127163	n.s.	0.111423	-0.184931	0.263992	n.s.	0.0245599	0.298697	17.724	0.0282197	n.s.	0.0482599	-0.219397	0.0560634	n.s.	0.725237	-0.0422854	0.737781	n.s.	0.945325	0.00617147	0.974237	n.s.	0.144323	0.191102	0.272347	n.s.	7	17.445	17.3359	17.4949	17.9325	18.0048	17.8928	17.6679	17.9396	17.6914	17.6767	17.81	17.6667	17.6892	17.4512	17.4582	17.7001	17.615	17.8568	Nucleus
1417	sp|P35249|RFC4_HUMAN	RFC4	RFC4_HUMAN Replication factor C subunit 4	0.000500666	0.297045	19.4587	0.00336823	n.s.	0.003245	0.192197	19.7558	0.0172323	n.s.	19.6509	0.00902816	-0.104848	0.063446	n.s.	2.09802e-14	4.1814e-13	sig	1.92052e-05	-1.49137	17.9674	7.69107e-05	down	7.38406e-06	-1.78841	5.32415e-05	down	9.92365e-06	-1.68356	8.47743e-05	down	9.09055e-06	-1.87207	17.5866	4.37323e-05	down	4.07842e-06	-2.16911	3.05828e-05	down	5.22618e-06	-2.06426	4.37875e-05	down	0.0105746	-0.380701	0.0874017	n.s.	7.06751e-07	-1.52538	17.9333	1.49188e-05	down	6.95528e-08	-1.82243	9.27216e-06	down	1.43981e-07	-1.71758	1.73712e-05	down	0.597579	-0.0340168	0.776321	n.s.	0.00505229	0.346685	0.0436096	n.s.	1	19.5076	19.4234	19.4451	19.7279	19.7697	19.7697	19.6836	19.6436	19.6255	18.0449	18.0034	17.8538	17.485	17.6952	17.5797	17.9193	17.9219	17.9588	Nucleus
1418	sp|P35250|RFC2_HUMAN	RFC2	RFC2_HUMAN Replication factor C subunit 2	0.0512551	0.121983	18.4167	0.0743063	n.s.	0.152517	0.0607577	18.5387	0.214324	n.s.	18.4774	0.235885	-0.0612253	0.386211	n.s.	5.86589e-15	1.95497e-13	sig	2.77912e-06	-1.59985	16.8168	2.9249e-05	down	4.2077e-06	-1.72183	4.02654e-05	down	2.30236e-06	-1.6606	5.82586e-05	down	2.67962e-06	-1.90005	16.5166	2.38277e-05	down	3.56964e-06	-2.02204	2.85578e-05	down	2.29711e-06	-1.96081	3.23344e-05	down	0.00521252	-0.300208	0.0687132	n.s.	2.17974e-06	-1.56754	16.8491	2.25677e-05	down	3.63562e-06	-1.68952	3.16547e-05	down	1.78766e-06	-1.6283	3.38393e-05	down	0.510974	0.032305	0.717079	n.s.	0.00302351	0.332513	0.0354259	n.s.	1	18.4102	18.4624	18.3775	18.4668	18.5883	18.5608	18.5127	18.4881	18.4316	16.8816	16.8006	16.7683	16.4503	16.5036	16.5959	16.7918	16.8654	16.8902	Nucleus
1419	sp|P35251|RFC1_HUMAN	RFC1	RFC1_HUMAN Replication factor C subunit 1	0.763687	-0.0120847	17.2621	0.793996	n.s.	0.603645	-0.0462862	17.25	0.663236	n.s.	17.2158	0.703113	-0.0342015	0.796404	n.s.	4.80192e-12	2.08593e-11	sig	6.14682e-07	-1.69457	15.5675	1.46234e-05	down	9.51579e-07	-1.68249	2.38069e-05	down	3.36365e-05	-1.64828	0.000131895	down	3.21993e-05	-1.78776	15.4744	9.53423e-05	down	3.49391e-05	-1.77568	0.000113358	down	0.000107579	-1.74147	0.000249369	down	0.333185	-0.0931899	0.510021	n.s.	1.00672e-05	-1.46818	15.7939	4.77199e-05	down	1.20027e-05	-1.4561	6.07009e-05	down	0.000100008	-1.4219	0.00024822	down	0.0107656	0.226389	0.180189	n.s.	0.028394	0.319579	0.09909	n.s.	1	17.2351	17.311	17.2402	17.2023	17.247	17.3007	17.351	17.2175	17.079	15.5793	15.5324	15.5909	15.3087	15.5548	15.5595	15.7	15.8413	15.8405	Nucleus
1420	sp|P35268|RL22_HUMAN	RPL22	RL22_HUMAN 60S ribosomal protein L22	0.00406563	0.363032	15.2637	0.0110727	n.s.	0.0342976	0.20125	15.6267	0.069699	n.s.	15.465	0.0704548	-0.161782	0.177887	n.s.	6.57832e-08	1.05857e-07	sig	0.000674375	-0.528754	14.7349	0.00103919	n.s.	0.000104655	-0.891785	0.000264681	down	0.000273256	-0.730004	0.000517264	down	0.00447673	-0.457334	14.8064	0.00565229	n.s.	0.000537506	-0.820366	0.000939539	down	0.00136522	-0.658584	0.00198545	down	0.404923	0.0714195	0.579192	n.s.	0.00305923	-0.508245	14.7555	0.00401231	n.s.	0.000428468	-0.871277	0.000813926	down	0.00103447	-0.709495	0.00160356	down	0.802971	0.0205086	0.898884	n.s.	0.622336	-0.0509109	0.729036	n.s.	1	15.2891	15.1824	15.3196	15.6985	15.5438	15.638	15.5478	15.4666	15.3804	14.7923	14.6668	14.7458	14.9244	14.8039	14.6908	14.6769	14.8901	14.6993	Cytosol
1421	sp|P35269|T2FA_HUMAN	GTF2F1	T2FA_HUMAN General transcription factor IIF subunit 1	0.00717538	0.463444	15.2597	0.0163856	n.s.	0.0156839	0.486554	15.7232	0.0414918	n.s.	15.7463	0.827127	0.0231096	0.886813	n.s.	1.40753e-05	1.74242e-05	sig	0.000954133	0.844217	16.104	0.0014126	up	0.00506515	0.380773	0.00683596	n.s.	0.0263472	0.357663	0.0305778	n.s.	0.00421915	0.641958	15.9017	0.00535789	up	0.104228	0.178514	0.115662	n.s.	0.250913	0.155404	0.265941	n.s.	0.0899995	-0.202259	0.234742	n.s.	0.00125959	0.929521	16.1893	0.00181742	up	0.00710157	0.466077	0.00944409	n.s.	0.0214545	0.442967	0.0254308	n.s.	0.429232	0.0853039	0.665426	n.s.	0.0586621	0.287563	0.149588	n.s.	2	15.0986	15.3537	15.3269	15.6752	15.6858	15.8086	15.6803	15.9232	15.6353	15.9978	16.1516	16.1625	15.8083	15.8497	16.0471	16.3002	16.031	16.2366	Nucleus
1422	sp|P35270|SPRE_HUMAN	SPR	SPRE_HUMAN Sepiapterin reductase	0.07195	0.204213	15.7538	0.0994764	n.s.	0.11395	0.242006	15.9581	0.170684	n.s.	15.9959	0.714718	0.0377929	0.806241	n.s.	1.47538e-10	3.85825e-10	sig	6.2812e-05	1.4277	17.1815	0.000164474	up	6.27523e-06	1.22349	4.86057e-05	up	0.00022957	1.1857	0.000453769	up	7.04396e-05	1.44204	17.1959	0.000166835	up	1.09205e-05	1.23783	5.35227e-05	up	0.000245874	1.20003	0.000464273	up	0.744379	0.0143369	0.845336	n.s.	8.95675e-05	1.32758	17.0814	0.000206422	up	1.1661e-05	1.12336	5.98926e-05	up	0.000340824	1.08557	0.000632809	up	0.0540476	-0.100125	0.295985	n.s.	0.0590551	-0.114462	0.149954	n.s.	4	15.7558	15.6177	15.8881	15.9272	15.9268	16.0202	15.9998	15.8361	16.1517	17.1338	17.2067	17.2042	17.2578	17.1434	17.1864	17.073	17.0371	17.1342	Cytosol
1423	sp|P35520-2|CBS_HUMAN	CBS	CBS_HUMAN Isoform 2 of Cystathionine beta-synthase	7.03936e-05	0.767662	17.8427	0.00164121	up	0.00133323	0.367044	18.6104	0.0122107	n.s.	18.2097	0.000601723	-0.400618	0.0264954	n.s.	1.00051e-14	2.62369e-13	sig	3.03235e-05	-2.09648	15.7462	0.000102321	down	7.99377e-06	-2.86414	5.50955e-05	down	1.47829e-05	-2.46353	9.2158e-05	down	9.72942e-07	-2.2842	15.5585	1.5441e-05	down	1.88919e-07	-3.05186	1.04837e-05	down	3.60627e-07	-2.65125	1.96673e-05	down	0.12739	-0.187722	0.28441	n.s.	4.13321e-06	-2.29348	15.5492	2.9766e-05	down	1.05116e-06	-3.06114	1.93495e-05	down	1.90755e-06	-2.66053	3.45776e-05	down	0.144485	-0.197	0.421266	n.s.	0.890317	-0.00927888	0.932666	n.s.	1	17.9077	17.8341	17.7863	18.5566	18.6225	18.652	18.2182	18.1551	18.256	15.8465	15.8324	15.5597	15.5456	15.6144	15.5155	15.4731	15.5161	15.6583	Cytosol
1424	sp|P35556|FBN2_HUMAN	FBN2	FBN2_HUMAN Fibrillin-2	0.0886119	0.152368	14.0133	0.118796	n.s.	0.802732	-0.0337406	14.1657	0.836912	n.s.	13.9795	0.167125	-0.186109	0.307592	n.s.	0.000212597	0.000243485	sig	0.032855	-10.6784	3.33486	0.0372092	down	0.0314442	-10.8308	0.0371107	down	0.0332079	-10.6447	0.038098	down	2.75584e-09	-14.0133	0	4.15996e-06	down	2.59932e-11	-14.1657	1.55933e-07	down	2.1758e-08	-13.9795	7.25146e-06	down	0.373901	-3.33486	0.550032	n.s.	0.0267472	-10.8443	3.16895	0.0305806	down	0.025582	-10.9967	0.0309471	down	0.027042	-10.8106	0.031592	down	0.97296	-0.165904	0.986582	n.s.	0.373901	3.16895	0.5191	n.s.	1	13.9515	13.9454	14.143	14.1251	14.1816	14.1903	14.1596	13.7846	13.9944	0	10.0046	0	0	0	0	0	9.50686	0	NA
1425	sp|P35573|GDE_HUMAN	AGL	GDE_HUMAN Glycogen debranching enzyme	0.000201016	0.612296	16.3557	0.00230572	up	0.000861872	0.374369	16.9679	0.0105395	n.s.	16.73	0.00299961	-0.237927	0.0411778	n.s.	7.96414e-10	1.76951e-09	sig	7.50274e-05	0.621535	16.9772	0.000187608	up	0.784679	0.00923912	0.794212	n.s.	0.000437199	0.247166	0.000755619	n.s.	2.66269e-05	0.863403	17.2191	8.35871e-05	up	0.00191994	0.251107	0.00283688	n.s.	5.56645e-05	0.489034	0.000156555	n.s.	0.000228758	0.241868	0.0289665	n.s.	0.000237066	0.648131	17.0038	0.000438803	up	0.497742	0.0358345	0.517676	n.s.	0.00312809	0.273761	0.00426777	n.s.	0.52795	0.0265954	0.728131	n.s.	0.00631076	-0.215272	0.0481657	n.s.	7	16.4263	16.3326	16.308	16.9148	16.9695	17.0196	16.6937	16.729	16.7673	16.974	16.9631	16.9945	17.2518	17.1959	17.2094	17.0783	16.9608	16.9723	Cytosol
1426	sp|P35579|MYH9_HUMAN	MYH9	MYH9_HUMAN Myosin-9	0.000127199	0.466238	18.7962	0.00195158	n.s.	3.03625e-05	0.472116	19.2624	0.00485665	n.s.	19.2683	0.874816	0.00587791	0.919499	n.s.	2.15253e-07	3.24529e-07	sig	0.13429	-0.107757	18.6884	0.143987	n.s.	0.00082844	-0.573995	0.00136759	n.s.	0.000613181	-0.579873	0.000996876	n.s.	0.42979	-0.0538082	18.7423	0.44469	n.s.	0.00147999	-0.520046	0.00225743	n.s.	0.00112609	-0.525924	0.00166841	n.s.	0.547916	0.0539486	0.700394	n.s.	0.0343283	-0.180586	18.6156	0.0388337	n.s.	0.000514024	-0.646824	0.000943597	down	0.000380346	-0.652702	0.000690586	down	0.410332	-0.0728294	0.654742	n.s.	0.197404	-0.126778	0.335898	n.s.	1	18.7724	18.8036	18.8125	19.2165	19.3174	19.2533	19.246	19.3059	19.253	18.6391	18.8006	18.6255	18.703	18.8604	18.6637	18.7274	18.562	18.5573	Cytosol
1427	sp|P35580-4|MYH10_HUMAN	MYH10	MYH10_HUMAN Isoform 4 of Myosin-10	0.0194278	0.273633	19.5417	0.0341761	n.s.	0.00287193	0.320865	19.8153	0.016575	n.s.	19.8625	0.561945	0.0472317	0.688965	n.s.	0.00143375	0.00156782	sig	0.23433	0.0740355	19.6157	0.246709	n.s.	0.0610268	-0.199597	0.0695346	n.s.	0.0117308	-0.246829	0.0142599	n.s.	0.0262605	0.231187	19.7729	0.0300356	n.s.	0.653399	-0.0424456	0.667872	n.s.	0.267982	-0.0896773	0.283282	n.s.	0.0956521	0.157152	0.242266	n.s.	0.633887	-0.0399829	19.5017	0.646496	n.s.	0.0307872	-0.313616	0.0367621	n.s.	0.0106987	-0.360847	0.0132333	n.s.	0.237756	-0.114018	0.512593	n.s.	0.0421306	-0.27117	0.124672	n.s.	1	19.548	19.594	19.483	19.7237	19.9405	19.7817	19.7911	19.9168	19.8798	19.6228	19.6846	19.5397	19.8852	19.6858	19.7476	19.643	19.434	19.428	NA
1428	sp|P35606|COPB2_HUMAN	COPB2	COPB2_HUMAN Coatomer subunit beta'	0.00668733	0.412026	18.0193	0.0155735	n.s.	0.0120114	0.338462	18.4313	0.0355484	n.s.	18.3577	0.072442	-0.0735636	0.180774	n.s.	4.45778e-07	6.43926e-07	sig	0.00202679	0.585584	18.6049	0.00274029	up	0.012541	0.173559	0.015759	n.s.	0.00224511	0.247123	0.00309975	n.s.	0.00143122	0.670794	18.6901	0.00199905	up	0.00542014	0.258769	0.00721123	n.s.	0.00155096	0.332332	0.0022307	n.s.	0.168484	0.0852098	0.337474	n.s.	0.00121157	0.634669	18.6539	0.00175778	up	0.00182256	0.222643	0.00279201	n.s.	0.000232795	0.296207	0.00046629	n.s.	0.238655	0.0490842	0.512883	n.s.	0.450695	-0.0361256	0.587467	n.s.	2	18.1581	18.0021	17.8976	18.3843	18.471	18.4387	18.3256	18.3654	18.3821	18.5607	18.5884	18.6654	18.7415	18.7173	18.6114	18.626	18.6522	18.6836	Golgi
1429	sp|P35611-3|ADDA_HUMAN	ADD1	ADDA_HUMAN Isoform 3 of Alpha-adducin	0.000193327	-0.122502	18.784	0.00227798	n.s.	0.445481	0.0258267	18.6615	0.515815	n.s.	18.8098	0.009685	0.148329	0.0654283	n.s.	1.68611e-12	9.08804e-12	sig	2.16976e-07	0.924311	19.7083	1.05635e-05	up	3.07577e-07	1.04681	1.52492e-05	up	1.09341e-05	0.898485	8.74584e-05	up	7.73717e-06	0.972537	19.7565	3.99805e-05	up	5.61604e-06	1.09504	3.63378e-05	up	2.97389e-05	0.94671	0.000105815	up	0.242629	0.0482254	0.421283	n.s.	7.89476e-05	0.819652	19.6036	0.000188697	up	4.86763e-05	0.942154	0.000148776	up	0.000168452	0.793825	0.000363635	up	0.110757	-0.104659	0.376341	n.s.	0.0620969	-0.152885	0.154894	n.s.	4	18.7854	18.7836	18.7829	18.6445	18.6765	18.6633	18.7865	18.7726	18.8703	19.7167	19.6833	19.7249	19.8217	19.7171	19.7307	19.6946	19.5237	19.5925	Cytosol
1430	sp|P35612|ADDB_HUMAN	ADD2	ADDB_HUMAN Beta-adducin	0.716243	-0.0327641	18.3829	0.751047	n.s.	0.321373	0.099	18.3501	0.393212	n.s.	18.4819	0.171727	0.131764	0.312653	n.s.	1.36817e-10	3.6141e-10	sig	6.53249e-05	1.66075	20.0436	0.000169427	up	4.37737e-05	1.69351	0.000146213	up	7.01156e-05	1.56175	0.000198689	up	0.0001268	1.61448	19.9974	0.000259438	up	9.23107e-05	1.64724	0.000226306	up	0.000143084	1.51548	0.000305439	up	0.704995	-0.0462672	0.816877	n.s.	8.25802e-05	1.3519	19.7348	0.000194503	up	4.81003e-05	1.38466	0.000147824	up	8.82253e-05	1.2529	0.000226568	up	0.0241214	-0.308849	0.230204	n.s.	0.0632799	-0.262581	0.156801	n.s.	4	18.5034	18.3647	18.2806	18.3251	18.4522	18.273	18.4392	18.4085	18.598	19.9113	20.1524	20.0673	20.1642	19.8594	19.9686	19.7128	19.6587	19.8329	Cytosol
1431	sp|P35613|BASI_HUMAN	BSG	BASI_HUMAN Basigin	0.00153012	-0.233016	19.0132	0.00606811	n.s.	0.0130271	-0.19757	18.7802	0.0373385	n.s.	18.8156	0.416829	0.0354458	0.564399	n.s.	2.28634e-14	4.36399e-13	sig	1.39094e-05	-1.88918	17.124	6.43351e-05	down	1.85312e-05	-1.65617	8.59772e-05	down	2.67205e-05	-1.69161	0.000117519	down	6.67424e-07	-2.13931	16.8739	1.31469e-05	down	3.79851e-07	-1.90629	1.23159e-05	down	1.93974e-06	-1.94174	3.1197e-05	down	0.0276673	-0.250124	0.130314	n.s.	1.61289e-06	-2.03341	16.9798	1.98924e-05	down	1.34039e-06	-1.80039	2.14753e-05	down	4.02272e-06	-1.83584	4.25614e-05	down	0.138063	-0.144224	0.41199	n.s.	0.0842726	0.1059	0.189896	n.s.	1	19.0356	18.9582	19.0457	18.7742	18.8038	18.7625	18.875	18.7471	18.8247	17.1097	17.2492	17.0131	16.8199	16.9112	16.8905	16.9058	17.0237	17.0098	Plasma.Membrane
1432	sp|P35637|FUS_HUMAN	FUS	FUS_HUMAN RNA-binding protein FUS	0.0703152	-0.386217	17.353	0.0976663	n.s.	0.49005	-0.0777841	16.9668	0.557733	n.s.	17.2752	0.06507	0.308433	0.169058	n.s.	5.80463e-06	7.43582e-06	sig	0.00422769	-0.71511	16.6379	0.00534836	down	0.0771107	-0.328894	0.0869198	n.s.	0.000838483	-0.637326	0.00130039	down	0.00112726	-0.984667	16.3684	0.00161819	down	0.0115365	-0.59845	0.0144695	down	0.000140127	-0.906883	0.00030119	down	0.0425098	-0.269557	0.161403	n.s.	0.00521131	-0.58089	16.7721	0.00654441	n.s.	0.192378	-0.194673	0.208958	n.s.	0.000117034	-0.503106	0.000276848	n.s.	0.145065	0.13422	0.421765	n.s.	0.00393041	0.403777	0.0394873	n.s.	1	17.1907	17.5382	17.3303	17.194	16.7814	16.925	17.2415	17.2839	17.3004	16.5071	16.7385	16.6682	16.2462	16.4324	16.4264	16.715	16.7948	16.8066	Nucleus
1433	sp|P35658-5|NU214_HUMAN	NUP214	NU214_HUMAN Isoform 5 of Nuclear pore complex protein Nup214	0.00103819	-0.297456	19.8386	0.00488861	n.s.	0.0170181	-0.157879	19.5412	0.0438422	n.s.	19.6807	0.0025098	0.139577	0.0387942	n.s.	2.71927e-13	2.28792e-12	sig	2.77805e-05	-1.08073	18.7579	9.69617e-05	down	2.86208e-05	-0.783277	0.00011113	down	2.47564e-05	-0.922854	0.00011399	down	8.93791e-06	-1.22499	18.6136	4.3302e-05	down	3.48567e-06	-0.927531	2.83768e-05	down	5.06394e-06	-1.06711	4.3623e-05	down	0.031415	-0.144254	0.13829	n.s.	9.39099e-06	-1.06029	18.7783	4.5989e-05	down	9.41281e-07	-0.762839	1.8489e-05	down	3.49078e-06	-0.902415	4.01989e-05	down	0.630543	0.0204383	0.798564	n.s.	0.00486524	0.164692	0.0428561	n.s.	1	19.7796	19.8368	19.8995	19.5332	19.5476	19.5427	19.6704	19.652	19.7198	18.8173	18.7649	18.6915	18.5631	18.637	18.6408	18.7583	18.8067	18.7699	Cytosol
1434	sp|P35659|DEK_HUMAN	DEK	DEK_HUMAN Protein DEK	0.817756	0.021557	18.5538	0.841605	n.s.	0.145875	0.171033	18.5753	0.20688	n.s.	18.7248	0.171326	0.149476	0.312301	n.s.	2.49607e-10	6.16464e-10	sig	0.000149507	-1.0209	17.5329	0.000306734	down	9.35003e-05	-1.04246	0.000245523	down	9.33355e-05	-1.19194	0.000238264	down	0.000108648	-1.32621	17.2276	0.000232169	down	7.84554e-05	-1.34777	0.000199938	down	7.42498e-05	-1.49725	0.000190924	down	0.00947523	-0.30531	0.0832191	n.s.	0.000179711	-0.961066	17.5927	0.000350425	down	0.000110582	-0.982623	0.000272552	down	0.000108801	-1.1321	0.000262761	down	0.233353	0.0598366	0.51045	n.s.	0.00471791	0.365147	0.0425849	n.s.	1	18.6074	18.6307	18.4232	18.5494	18.4903	18.6862	18.8607	18.6413	18.6724	17.5603	17.4704	17.5679	17.1142	17.2701	17.2984	17.6333	17.6082	17.5366	Nucleus
1435	sp|P35711|SOX5_HUMAN	SOX5	SOX5_HUMAN Transcription factor SOX-5	0.911122	0.0116958	13.9344	0.925469	n.s.	0.132871	0.280148	13.9461	0.191563	n.s.	14.2146	0.13342	0.268453	0.263112	n.s.	1.26657e-14	3.02715e-13	sig	1.69843e-06	3.64867	17.5831	2.35854e-05	up	9.8349e-07	3.63697	2.38069e-05	up	1.46471e-05	3.36852	9.1912e-05	up	1.74648e-06	3.39594	17.3303	2.01872e-05	up	9.23901e-07	3.38424	1.66441e-05	up	1.80985e-05	3.11579	7.85643e-05	up	0.00445105	-0.252728	0.0644252	n.s.	1.26482e-06	3.80336	17.7378	1.83449e-05	up	7.00751e-07	3.79167	1.7073e-05	up	1.16504e-05	3.52321	6.78693e-05	up	0.0327644	0.154697	0.253846	n.s.	0.000442967	0.407426	0.0184539	n.s.	4	13.8935	14.0808	13.8289	14.0371	13.9762	13.825	14.0242	14.161	14.4585	17.551	17.5409	17.6573	17.3619	17.2858	17.3433	17.7815	17.6785	17.7533	Nucleus
1436	sp|P35749-2|MYH11_HUMAN	MYH11	MYH11_HUMAN Isoform 2 of Myosin-11	0.00146206	0.633803	17.455	0.00594129	up	9.1624e-05	0.55838	18.0888	0.00527605	n.s.	18.0134	0.364721	-0.0754232	0.51879	n.s.	0.00021067	0.000241369	sig	0.370655	0.136779	17.5918	0.385432	n.s.	0.0298506	-0.497024	0.0353482	n.s.	0.0326312	-0.4216	0.0374722	n.s.	0.115828	0.211773	17.6668	0.125064	n.s.	0.0272669	-0.42203	0.0324037	n.s.	0.0257752	-0.346607	0.0300186	n.s.	0.672997	0.0749937	0.796108	n.s.	0.969311	-0.00268071	17.4523	0.970605	n.s.	0.00231145	-0.636483	0.00343737	down	0.000554459	-0.56106	0.000943603	n.s.	0.383296	-0.13946	0.634413	n.s.	0.134025	-0.214454	0.259214	n.s.	1	17.5234	17.4304	17.4112	17.9718	18.2246	18.07	18.0051	18.01	18.025	17.4965	17.8513	17.4276	17.6182	17.859	17.5231	17.4615	17.5437	17.3518	NA
1437	sp|P35790|CHKA_HUMAN	CHKA	CHKA_HUMAN Choline kinase alpha	0.152752	0.250084	12.9065	0.191306	n.s.	0.0194307	0.325841	13.1566	0.0478705	n.s.	13.2324	0.625132	0.0757571	0.736049	n.s.	7.28409e-07	1.02528e-06	sig	0.000173556	0.829976	13.7365	0.000344756	up	0.0111454	0.579892	0.0141098	n.s.	0.00146645	0.504134	0.00212289	n.s.	0.000252749	0.924054	13.8306	0.000452473	up	0.00794356	0.67397	0.0102657	up	0.00155326	0.598213	0.00223346	up	0.128718	0.0940782	0.28647	n.s.	0.000121353	0.962101	13.8686	0.000261657	up	0.0056688	0.712017	0.00768176	up	0.000732803	0.636259	0.00119556	up	0.0136451	0.132125	0.192046	n.s.	0.517438	0.0380468	0.644713	n.s.	2	12.9991	12.7963	12.9241	13.4032	13.0985	12.9681	13.2981	13.2918	13.1071	13.7436	13.7053	13.7605	13.8859	13.8676	13.7383	13.9223	13.84	13.8436	Cytosol
1438	sp|P35813-3|PPM1A_HUMAN	PPM1A	PPM1A_HUMAN Isoform 3 of Protein phosphatase 1A	8.62079e-06	0.707471	15.767	0.00124845	up	0.000338549	0.592209	16.4744	0.00717849	up	16.3592	0.0950498	-0.115262	0.215486	n.s.	3.20142e-15	1.48879e-13	sig	7.13768e-07	2.41475	18.1817	1.55403e-05	up	3.14214e-06	1.70728	3.62425e-05	up	9.57572e-06	1.82254	8.36452e-05	up	1.06909e-06	2.67195	18.4389	1.59208e-05	up	3.8977e-06	1.96447	2.97192e-05	up	8.66378e-06	2.07974	5.52763e-05	up	0.0187565	0.257195	0.111738	n.s.	2.0969e-07	2.49883	18.2658	1.2149e-05	up	9.35834e-07	1.79136	1.8489e-05	up	5.12048e-06	1.90662	4.80409e-05	up	0.179681	0.0840787	0.458423	n.s.	0.046302	-0.173117	0.131331	n.s.	4	15.7373	15.7913	15.7723	16.4796	16.4397	16.504	16.2625	16.3892	16.4259	18.1524	18.1283	18.2645	18.5321	18.35	18.4346	18.3256	18.2445	18.2273	Cytosol
1439	sp|P35914|HMGCL_HUMAN	HMGCL	HMGCL_HUMAN Hydroxymethylglutaryl-CoA lyase, mitochondrial	0.00483255	-0.156722	15.6272	0.0124369	n.s.	0.494193	-0.0558863	15.4705	0.561489	n.s.	15.5714	0.252759	0.100836	0.404455	n.s.	1.96188e-07	2.9698e-07	sig	0.00326325	0.746258	16.3735	0.00420904	up	0.0016367	0.90298	0.00248319	up	0.0043458	0.802144	0.00567736	up	5.45282e-05	0.778524	16.4058	0.000138667	up	3.14664e-05	0.935246	0.000105539	up	0.000533945	0.83441	0.00087661	up	0.807231	0.0322661	0.88757	n.s.	0.000468983	0.578336	16.2056	0.000769959	n.s.	0.000204819	0.735058	0.000443417	up	0.00207968	0.634222	0.0029543	up	0.261511	-0.167922	0.533252	n.s.	0.0378684	-0.200188	0.117695	n.s.	4	15.6451	15.5927	15.644	15.4825	15.5006	15.4284	15.65	15.4269	15.6372	16.2808	16.6066	16.2331	16.4543	16.3279	16.4351	16.1471	16.1595	16.3102	NA
1440	sp|P35998|PRS7_HUMAN	PSMC2	PRS7_HUMAN 26S protease regulatory subunit 7	0.00228176	0.387231	18.1669	0.00767046	n.s.	0.0091997	0.315851	18.5541	0.0301665	n.s.	18.4827	0.193785	-0.0713801	0.338038	n.s.	4.44964e-08	7.31727e-08	sig	0.000179063	0.743792	18.9107	0.000352891	up	0.000168669	0.356562	0.000379757	n.s.	0.000696003	0.427942	0.00110722	n.s.	0.000168994	0.855639	19.0225	0.00032619	up	0.000290656	0.468408	0.000562285	n.s.	0.000565385	0.539788	0.000919921	n.s.	0.0453148	0.111846	0.164854	n.s.	0.00102158	0.711915	18.8788	0.0015117	up	0.00846805	0.324684	0.0110892	n.s.	0.00667535	0.396064	0.00854758	n.s.	0.658482	-0.0318778	0.816613	n.s.	0.120863	-0.143724	0.240883	n.s.	4	18.0967	18.1342	18.2697	18.5286	18.5916	18.5421	18.4011	18.537	18.5101	18.908	18.9428	18.8811	18.9695	19.0105	19.0875	18.9922	18.7691	18.875	Cytosol
1441	sp|P36405|ARL3_HUMAN	ARL¬†3.00	ARL3_HUMAN ADP-ribosylation factor-like protein 3	0.000380769	0.702442	11.1631	0.00305457	up	0.0446108	0.292986	11.8655	0.0840862	n.s.	11.4561	0.0120823	-0.409456	0.0715256	n.s.	2.85852e-10	6.97367e-10	sig	4.66183e-06	2.15259	13.3157	3.72429e-05	up	9.37106e-06	1.45015	5.93708e-05	up	3.89535e-05	1.8596	0.000142925	up	1.11804e-05	2.33586	13.4989	4.94823e-05	up	3.01402e-05	1.63342	0.000102345	up	5.08841e-05	2.04287	0.000148181	up	0.0785417	0.183268	0.21713	n.s.	0.000252854	2.23052	13.3936	0.000463813	up	0.00100351	1.52807	0.00165842	up	0.000569586	1.93753	0.000964694	up	0.683813	0.0779254	0.832819	n.s.	0.603433	-0.105343	0.713581	n.s.	2	11.2656	11.0928	11.1308	11.811	11.9333	11.8522	11.3018	11.6023	11.4641	13.3557	13.349	13.2423	13.3663	13.5335	13.5971	13.6838	13.0823	13.4147	Cytosol
1442	sp|P36507|MP2K2_HUMAN	MAP2K2	MP2K2_HUMAN Dual specificity mitogen-activated protein kinase kinase 2	0.00288336	0.683582	15.1368	0.00886584	up	0.00518175	0.618392	15.8204	0.0216532	up	15.7552	0.522102	-0.0651897	0.656347	n.s.	1.58837e-08	2.78779e-08	sig	4.41027e-05	1.6881	16.8249	0.000130331	up	9.20066e-05	1.00452	0.000242189	up	0.000129776	1.06971	0.000294673	up	0.000123754	1.8052	16.942	0.000254859	up	0.00045127	1.12161	0.000810044	up	0.000455319	1.1868	0.00076748	up	0.260216	0.117097	0.439977	n.s.	0.000740603	1.5415	16.6783	0.00113745	up	0.00504982	0.857916	0.00691799	up	0.0042973	0.923105	0.00570343	up	0.36239	-0.146601	0.619545	n.s.	0.187642	-0.263698	0.325055	n.s.	2	15.0872	15.3044	15.0187	15.7001	15.8752	15.8858	15.6556	15.8924	15.7174	16.7953	16.8614	16.8179	16.8355	17.1149	16.8755	16.9561	16.5849	16.4938	Cytosol
1443	sp|P36542|ATPG_HUMAN	ATP5C1	ATPG_HUMAN ATP synthase subunit gamma, mitochondrial	0.00248031	-0.270976	22.1837	0.0080647	n.s.	0.0034333	-0.185697	21.9127	0.0177708	n.s.	21.998	0.0936159	0.0852786	0.213051	n.s.	4.5117e-06	5.82684e-06	sig	0.0158334	0.167404	22.3511	0.0185372	n.s.	0.000829522	0.438379	0.00136787	n.s.	0.000960294	0.353101	0.00146266	n.s.	0.0424382	0.187015	22.3707	0.0475241	n.s.	0.0025782	0.457991	0.00367815	n.s.	0.00407856	0.372712	0.00533638	n.s.	0.791173	0.0196116	0.877635	n.s.	0.131232	0.0798539	22.2635	0.141288	n.s.	0.00200957	0.35083	0.0030351	n.s.	0.00296786	0.265551	0.00406767	n.s.	0.15669	-0.0875499	0.433909	n.s.	0.198576	-0.107162	0.33718	n.s.	4	22.2151	22.195	22.1409	21.8853	21.979	21.8737	21.9861	22.0372	21.9706	22.3527	22.4113	22.2892	22.3183	22.4897	22.304	22.285	22.3121	22.1935	NA
1444	sp|P36543|VATE1_HUMAN	ATP6V1E1	VATE1_HUMAN V-type proton ATPase subunit E 1	0.000833831	-0.225236	16.4715	0.00435735	n.s.	0.148299	-0.0691874	16.2462	0.209526	n.s.	16.4023	0.025332	0.156048	0.0983591	n.s.	9.79172e-14	1.10831e-12	sig	6.26471e-07	0.89386	17.3653	1.46234e-05	up	2.26377e-06	1.1191	3.12192e-05	up	1.86715e-05	0.963047	0.000100278	up	4.71296e-06	1.08015	17.5516	3.05324e-05	up	4.93116e-06	1.30538	3.40023e-05	up	1.99658e-05	1.14933	8.30039e-05	up	0.00565282	0.186288	0.0697763	n.s.	2.58547e-06	0.865706	17.3372	2.41217e-05	up	4.25803e-06	1.09094	3.43571e-05	up	2.73769e-05	0.934893	0.000107483	up	0.328604	-0.0281542	0.591349	n.s.	0.00471019	-0.214442	0.0425849	n.s.	4	16.4829	16.474	16.4575	16.2018	16.2535	16.2834	16.3745	16.355	16.4774	17.3734	17.3376	17.385	17.6077	17.4993	17.5478	17.374	17.3361	17.3015	Lysosome
1445	sp|P36551|HEM6_HUMAN	CPOX	HEM6_HUMAN Coproporphyrinogen-III oxidase, mitochondrial	0.000876012	-0.354158	18.3209	0.00449162	n.s.	0.00165238	-0.357972	17.9667	0.0131293	n.s.	17.9629	0.911613	-0.00381487	0.945663	n.s.	7.29119e-11	2.06359e-10	sig	2.90894e-05	-1.57038	16.7505	0.000100176	down	4.88554e-05	-1.21622	0.000156543	down	6.60882e-05	-1.2124	0.000192343	down	4.28097e-06	-1.74556	16.5753	2.94608e-05	down	3.00038e-06	-1.3914	2.68574e-05	down	6.7134e-06	-1.38759	4.88923e-05	down	0.0731856	-0.175182	0.210369	n.s.	0.000167336	-1.6192	16.7017	0.000331631	down	0.000368921	-1.26504	0.000716001	down	0.000412088	-1.26123	0.000738606	down	0.72536	-0.0488226	0.854924	n.s.	0.343984	0.126359	0.489924	n.s.	1	18.3606	18.3558	18.2463	17.9736	17.9861	17.9405	17.987	17.9047	17.9971	16.7962	16.8309	16.6244	16.6281	16.5105	16.5874	16.4779	16.7904	16.8368	Mitochondria
1446	sp|P36578|RL4_HUMAN	RPL4	RL4_HUMAN 60S ribosomal protein L4	0.227773	0.108305	19.4458	0.27416	n.s.	0.147456	0.119118	19.5541	0.208629	n.s.	19.5649	0.85758	0.010813	0.908158	n.s.	8.24679e-10	1.8269e-09	sig	0.000333675	-0.845179	18.6006	0.000578196	down	0.00012666	-0.953485	0.00030546	down	5.57995e-05	-0.964298	0.000173955	down	0.000262467	-0.799927	18.6459	0.000466808	down	8.30175e-05	-0.908233	0.000208465	down	2.48215e-05	-0.919046	9.51465e-05	down	0.438986	0.0452519	0.60946	n.s.	0.000482908	-0.823502	18.6223	0.000788494	down	0.000195368	-0.931808	0.000427743	down	9.97808e-05	-0.942621	0.000247861	down	0.768179	0.0216772	0.878798	n.s.	0.713921	-0.0235748	0.798287	n.s.	1	19.497	19.5127	19.3277	19.4907	19.6478	19.5239	19.6126	19.573	19.5092	18.6756	18.6039	18.5225	18.6812	18.6674	18.5891	18.6826	18.6668	18.5175	Cytosol
1447	sp|P36639|8ODP_HUMAN	NUDT1	8ODP_HUMAN 7,8-dihydro-8-oxoguanine triphosphatase	0.000219771	0.939358	14.4053	0.00237979	up	0.00357588	0.534905	15.3447	0.0179663	n.s.	14.9402	0.00763178	-0.404453	0.0583223	n.s.	1.53261e-05	1.8914e-05	sig	0.00356261	0.491964	14.8973	0.00456669	n.s.	0.003716	-0.447394	0.00517342	n.s.	0.647675	-0.0429405	0.662021	n.s.	0.00792408	0.354609	14.7599	0.00965798	n.s.	0.000838002	-0.584749	0.00136645	n.s.	0.0865312	-0.180295	0.0954405	n.s.	0.128742	-0.137355	0.28647	n.s.	0.0135279	0.511149	14.9164	0.0160574	n.s.	0.0216533	-0.428209	0.0264936	n.s.	0.859591	-0.023756	0.868421	n.s.	0.881871	0.0191845	0.94377	n.s.	0.248559	0.156539	0.394056	n.s.	7	14.5187	14.3456	14.3516	15.2562	15.4177	15.36	14.876	14.8721	15.0726	14.7842	14.9572	14.9504	14.7444	14.6919	14.8435	14.7065	15.0586	14.9842	Cytosol
1448	sp|P36776|LONM_HUMAN	LONP1	LONM_HUMAN Lon protease homolog, mitochondrial	0.000847474	-0.27419	21.1368	0.00439032	n.s.	0.000999627	-0.125925	20.8626	0.0110488	n.s.	21.0109	0.00600495	0.148266	0.0532107	n.s.	2.39731e-09	4.85696e-09	sig	1.48458e-05	-0.631179	20.5056	6.66511e-05	down	0.000494346	-0.356988	0.000883139	n.s.	2.06372e-05	-0.505254	0.000105274	n.s.	0.000258165	-0.712938	20.4238	0.000460247	down	0.00223702	-0.438747	0.00324937	n.s.	0.000503239	-0.587013	0.000835805	down	0.248526	-0.081759	0.42744	n.s.	4.96153e-05	-0.682306	20.4545	0.000133365	down	0.000735457	-0.408115	0.00128181	n.s.	8.76038e-05	-0.556381	0.000225358	n.s.	0.272123	-0.0511268	0.542798	n.s.	0.667973	0.0306322	0.76575	n.s.	1	21.1589	21.1121	21.1393	20.808	20.8917	20.8881	21.019	21.0004	21.0132	20.4636	20.5225	20.5307	20.3189	20.5139	20.4387	20.4653	20.5075	20.3906	Mitochondria
1449	sp|P36871|PGM1_HUMAN	PGM1	PGM1_HUMAN Phosphoglucomutase-1	0.000121513	0.84794	17.4978	0.00192187	up	0.00205127	0.515496	18.3457	0.0144771	n.s.	18.0133	0.0176536	-0.332444	0.082008	n.s.	2.23718e-13	2.01212e-12	sig	5.17452e-07	2.16346	19.6612	1.3233e-05	up	2.33382e-05	1.31552	9.89058e-05	up	2.32845e-05	1.64796	0.00011115	up	2.38786e-06	2.21417	19.7119	2.30176e-05	up	4.50036e-05	1.36623	0.000132993	up	3.58259e-05	1.69868	0.000118153	up	0.423975	0.0507128	0.595455	n.s.	6.9342e-07	2.17245	19.6702	1.48128e-05	up	2.58408e-05	1.32451	9.61657e-05	up	2.47638e-05	1.65695	0.000101892	up	0.840651	0.0089911	0.920282	n.s.	0.518467	-0.0417217	0.645332	n.s.	2	17.4483	17.5213	17.5237	18.3194	18.2723	18.4455	17.9306	17.9611	18.1481	19.6352	19.632	19.7165	19.7994	19.6267	19.7098	19.731	19.6543	19.6253	Cytosol
1450	sp|P36873-2|PP1G_HUMAN	PPP1CC	PP1G_HUMAN Isoform Gamma-2 of Serine/threonine-protein phosphatase PP1-gamma catalytic subunit	0.0272522	-0.280796	18.4114	0.044486	n.s.	0.025848	-0.285059	18.1306	0.0579023	n.s.	18.1263	0.919944	-0.00426298	0.950547	n.s.	1.40932e-08	2.49838e-08	sig	0.000444514	-0.923804	17.4876	0.000732392	down	0.000187773	-0.643009	0.000411563	down	0.000188914	-0.638746	0.000392551	down	0.000748693	-1.04651	17.3649	0.00112764	down	0.000903424	-0.765713	0.00145925	down	0.000917337	-0.76145	0.00139779	down	0.247979	-0.122704	0.426992	n.s.	0.000274038	-1.08431	17.3271	0.000495168	down	0.000119382	-0.80351	0.000289246	down	0.000119951	-0.799247	0.000281637	down	0.0569931	-0.160501	0.301185	n.s.	0.707808	-0.0377966	0.793493	n.s.	1	18.4391	18.5297	18.2654	18.106	18.1872	18.0986	18.1168	18.1788	18.0834	17.411	17.5418	17.5099	17.5115	17.2287	17.3544	17.2353	17.3667	17.3792	Cytosol
1451	sp|P36894|BMR1A_HUMAN	BMPR1A	BMR1A_HUMAN Bone morphogenetic protein receptor type-1A	0.0336113	-0.2674	14.1885	0.0526973	n.s.	0.376182	-0.121406	13.9211	0.447051	n.s.	14.0671	0.235606	0.145994	0.386011	n.s.	7.72409e-07	1.0839e-06	sig	0.000439214	-1.23111	12.9574	0.000725452	down	0.000576441	-0.963707	0.00100438	down	0.00107203	-1.1097	0.00161221	down	0.000606843	-1.10901	13.0795	0.000940199	down	0.00086526	-0.841614	0.00140403	down	0.00157035	-0.987608	0.00225257	down	0.377029	0.122093	0.553142	n.s.	0.00233771	-1.18086	13.0077	0.00314719	down	0.00462651	-0.913462	0.00640241	down	0.00438601	-1.05946	0.00581473	down	0.792045	0.0502445	0.893658	n.s.	0.705143	-0.0718481	0.792164	n.s.	1	14.3144	14.0575	14.1937	13.8968	13.8679	13.9987	13.9381	14.2568	14.0065	13.13	12.9053	12.8369	13.0749	12.934	13.2296	12.9959	12.7457	13.2813	Plasma.Membrane
1452	sp|P36897|TGFR1_HUMAN	TGFBR1	TGFR1_HUMAN TGF-beta receptor type-1	0.00598154	-0.477165	16.4615	0.0144574	n.s.	0.0241164	-0.2579	15.9844	0.0553036	n.s.	16.2036	0.022125	0.219265	0.0921266	n.s.	1.00333e-11	3.77366e-11	sig	0.000304559	1.03534	17.4969	0.000537052	up	4.25369e-05	1.5125	0.000144006	up	2.50495e-05	1.29324	0.000114102	up	0.000119435	1.16524	17.6268	0.000248402	up	1.63128e-05	1.6424	6.80561e-05	up	4.54287e-06	1.42314	4.19918e-05	up	0.117676	0.129898	0.272248	n.s.	0.000125891	1.08113	17.5427	0.000269009	up	1.4239e-05	1.55829	6.6875e-05	up	2.06964e-06	1.33903	3.60445e-05	up	0.485371	0.0457897	0.702693	n.s.	0.124587	-0.0841082	0.246496	n.s.	4	16.484	16.5694	16.3312	16.0718	15.8791	16.0023	16.2142	16.2348	16.162	17.4302	17.4555	17.6049	17.5874	17.5942	17.6987	17.4969	17.579	17.5521	Plasma.Membrane
1453	sp|P36897|TGFR1_HUMAN	TGFBR1	TGFR1_HUMAN TGF-beta receptor type-1	0.00598154	-0.477165	16.4615	0.0144574	n.s.	0.0241164	-0.2579	15.9844	0.0553036	n.s.	16.2036	0.022125	0.219265	0.0921266	n.s.	1.00333e-11	3.77366e-11	sig	0.000304559	1.03534	17.4969	0.000537052	up	4.25369e-05	1.5125	0.000144006	up	2.50495e-05	1.29324	0.000114102	up	0.000119435	1.16524	17.6268	0.000248402	up	1.63128e-05	1.6424	6.80561e-05	up	4.54287e-06	1.42314	4.19918e-05	up	0.117676	0.129898	0.272248	n.s.	0.000125891	1.08113	17.5427	0.000269009	up	1.4239e-05	1.55829	6.6875e-05	up	2.06964e-06	1.33903	3.60445e-05	up	0.485371	0.0457897	0.702693	n.s.	0.124587	-0.0841082	0.246496	n.s.	4	16.484	16.5694	16.3312	16.0718	15.8791	16.0023	16.2142	16.2348	16.162	17.4302	17.4555	17.6049	17.5874	17.5942	17.6987	17.4969	17.579	17.5521	ER
1454	sp|P36915|GNL1_HUMAN	GNL1	GNL1_HUMAN Guanine nucleotide-binding protein-like 1	0.000635043	0.797968	14.2606	0.00374753	up	0.00573854	0.456244	15.0586	0.0229963	n.s.	14.7169	0.00532511	-0.341724	0.0507875	n.s.	2.1402e-08	3.68409e-08	sig	0.000344167	1.09862	15.3593	0.000593121	up	0.0181435	0.300648	0.0222492	n.s.	0.00132632	0.642372	0.00194823	up	0.000190867	1.26351	15.5242	0.000359501	up	0.00370069	0.465541	0.00510003	n.s.	0.000518744	0.807265	0.000856789	up	0.147469	0.164893	0.310518	n.s.	0.000281469	0.988126	15.2488	0.000506762	up	0.032909	0.190158	0.0391166	n.s.	0.00105274	0.531882	0.00162642	n.s.	0.230905	-0.11049	0.506457	n.s.	0.0232202	-0.275383	0.0880519	n.s.	2	14.2816	14.3719	14.1285	15.1184	14.9785	15.079	14.6358	14.7195	14.7954	15.4043	15.2297	15.4439	15.627	15.406	15.5394	15.3335	15.2087	15.2042	NA
1455	sp|P36956-4|SRBP1_HUMAN	SREBF1	SRBP1_HUMAN Isoform 4 of Sterol regulatory element-binding protein 1	0.00180548	-0.534501	15.6584	0.00667761	n.s.	0.0550288	-0.343253	15.1239	0.0975864	n.s.	15.3152	0.229953	0.191248	0.379502	n.s.	2.73375e-09	5.48303e-09	sig	2.99046e-05	-1.55383	14.1046	0.000101571	down	0.000285314	-1.01933	0.000566942	down	0.000874901	-1.21058	0.00134993	down	6.5009e-05	-1.72607	13.9324	0.000157064	down	0.000393605	-1.19156	0.000722091	down	0.000797346	-1.38281	0.00123599	down	0.190849	-0.172232	0.363231	n.s.	1.46899e-05	-1.54352	14.1149	5.92688e-05	down	0.000178145	-1.00902	0.000397135	down	0.000752149	-1.20026	0.00122247	down	0.898969	0.0103177	0.952547	n.s.	0.146561	0.18255	0.274722	n.s.	1	15.739	15.6309	15.6054	15.0624	15.2436	15.0658	15.3614	15.4981	15.0861	14.0308	14.2262	14.0568	13.7987	13.8929	14.1056	14.0246	14.1506	14.1696	NA
1456	sp|P36957|ODO2_HUMAN	DLST	ODO2_HUMAN Dihydrolipoyllysine-residue succinyltransferase component of 2-oxoglutarate dehydrogenase complex, mitochondrial	4.55017e-05	-0.317653	21.3352	0.00145194	n.s.	0.00563777	-0.188814	21.0176	0.0227396	n.s.	21.1464	0.0165396	0.128838	0.080045	n.s.	0.000230293	0.000263148	sig	0.384982	-0.0417375	21.2935	0.399638	n.s.	0.00251312	0.275915	0.0036337	n.s.	0.0449917	0.147077	0.0509351	n.s.	0.193245	-0.0807321	21.2545	0.205363	n.s.	0.00909465	0.23692	0.0116355	n.s.	0.13928	0.108082	0.150765	n.s.	0.573682	-0.0389946	0.720588	n.s.	0.00876055	-0.21003	21.1252	0.0106862	n.s.	0.0625691	0.107623	0.0718515	n.s.	0.704046	-0.0212158	0.717197	n.s.	0.0432072	-0.168292	0.280871	n.s.	0.115363	-0.129298	0.233607	n.s.	8	21.3542	21.3059	21.3456	21.0033	21.0198	21.0296	21.155	21.088	21.1962	21.254	21.3738	21.2526	21.1569	21.2888	21.3177	21.179	21.044	21.1525	Mitochondria
1457	sp|P36969|GPX4_HUMAN	GPX4	GPX4_HUMAN Phospholipid hydroperoxide glutathione peroxidase, mitochondrial	0.000167487	0.416505	17.818	0.00216541	n.s.	0.120053	0.109223	18.2345	0.177914	n.s.	17.9272	0.00727989	-0.307283	0.0574546	n.s.	1.50599e-13	1.51839e-12	sig	2.4834e-07	1.45153	19.2695	1.08153e-05	up	5.99311e-06	1.03503	4.78001e-05	up	1.88494e-05	1.34231	0.000100733	up	3.26846e-06	1.47193	19.2899	2.59053e-05	up	2.41179e-05	1.05542	8.87849e-05	up	3.29606e-05	1.36271	0.000112603	up	0.650825	0.0203984	0.781642	n.s.	1.7363e-07	1.37054	19.1885	1.2149e-05	up	6.69734e-06	0.954036	4.33592e-05	up	2.25362e-05	1.26132	9.71925e-05	up	0.0195695	-0.0809899	0.213027	n.s.	0.0662435	-0.101388	0.161937	n.s.	4	17.8398	17.8156	17.7985	18.195	18.2888	18.2196	17.8227	17.9551	18.0037	19.2359	19.2835	19.2891	19.3398	19.315	19.2148	19.2141	19.1818	19.1696	Cytosol
1458	sp|P37108|SRP14_HUMAN	SRP14	SRP14_HUMAN Signal recognition particle 14 kDa protein	0.0741326	0.155523	16.9369	0.102141	n.s.	0.0301884	0.157463	17.0924	0.0639704	n.s.	17.0943	0.977694	0.0019404	0.985249	n.s.	1.34781e-05	1.67264e-05	sig	0.0112925	-0.182149	16.7547	0.0134332	n.s.	0.00501526	-0.337672	0.00677472	n.s.	0.00124526	-0.339612	0.0018427	n.s.	0.00391034	-0.223163	16.7137	0.0049911	n.s.	0.00282775	-0.378686	0.00399804	n.s.	0.000566266	-0.380626	0.00092108	n.s.	0.230976	-0.0410141	0.409102	n.s.	0.0517318	-0.150896	16.786	0.0575234	n.s.	0.0122806	-0.306419	0.0156316	n.s.	0.00517001	-0.308359	0.00674677	n.s.	0.564432	0.0312528	0.750719	n.s.	0.197469	0.0722669	0.335898	n.s.	1	16.9536	16.9844	16.8726	17.0098	17.1978	17.0695	17.1186	17.1378	17.0266	16.7327	16.7291	16.8023	16.7424	16.7139	16.6848	16.8348	16.8244	16.6987	Cytosol
1459	sp|P37198|NUP62_HUMAN	NUP62	NUP62_HUMAN Nuclear pore glycoprotein p62	0.0558091	-0.294051	18.6892	0.0799233	n.s.	0.231116	-0.158473	18.3951	0.300166	n.s.	18.5307	0.087527	0.135577	0.204054	n.s.	3.10268e-09	6.13681e-09	sig	0.000749561	-1.10786	17.5813	0.00113776	down	0.000358911	-0.813805	0.000681578	down	0.000233736	-0.949382	0.000459883	down	0.000362162	-1.25762	17.4316	0.000610971	down	8.90764e-05	-0.96357	0.00022054	down	6.79382e-05	-1.09915	0.00017899	down	0.11929	-0.149764	0.27345	n.s.	0.000395854	-1.14347	17.5457	0.000669503	down	4.19779e-05	-0.849418	0.000134378	down	3.65011e-05	-0.984995	0.000127903	down	0.605317	-0.0356132	0.781466	n.s.	0.080664	0.114151	0.18502	n.s.	1	18.6914	18.5101	18.866	18.4205	18.4475	18.3174	18.5632	18.4411	18.5879	17.55	17.6986	17.4953	17.4194	17.3598	17.5154	17.5414	17.5803	17.5154	Cytosol
1460	sp|P37268|FDFT_HUMAN	FDFT1	FDFT_HUMAN Squalene synthase	0.00114205	-0.767638	22.5365	0.005112	down	0.00165006	-0.707941	21.7689	0.0131283	down	21.8286	0.296036	0.0596973	0.450513	n.s.	5.05174e-09	9.62381e-09	sig	8.6856e-05	-1.64733	20.8892	0.000208253	down	0.000165222	-0.879689	0.000373601	down	0.000144868	-0.939386	0.000319826	down	0.000311566	-1.62266	20.9139	0.000537865	down	0.0017202	-0.855025	0.00257152	down	0.0013856	-0.914722	0.0020141	down	0.850485	0.024664	0.913011	n.s.	0.00016318	-1.84099	20.6955	0.000325546	down	0.000575504	-1.07335	0.00103553	down	0.000488177	-1.13305	0.000850299	down	0.17212	-0.193665	0.451945	n.s.	0.219919	-0.218329	0.363042	n.s.	6	22.3689	22.5857	22.6549	21.7026	21.803	21.801	21.7745	21.8995	21.8118	20.9511	20.9372	20.7793	20.6947	21.0176	21.0293	20.7315	20.5023	20.8528	ER
1461	sp|P37275-2|ZEB1_HUMAN	ZEB1	ZEB1_HUMAN Isoform 2 of Zinc finger E-box-binding homeobox 1	0.939985	-0.0139507	13.0618	0.949809	n.s.	0.230187	0.496111	13.0479	0.299088	n.s.	13.5579	0.257966	0.510061	0.409362	n.s.	1.22908e-11	4.43372e-11	sig	4.4275e-07	4.78055	17.8424	1.24658e-05	up	1.22209e-05	4.79451	6.80088e-05	up	0.000268972	4.28444	0.000510298	up	2.45067e-07	4.63569	17.6975	9.997e-06	up	1.22949e-05	4.64964	5.67995e-05	up	0.000298805	4.13958	0.000545174	up	0.158332	-0.144862	0.325843	n.s.	1.59662e-07	5.03167	18.0935	1.2149e-05	up	8.75793e-06	5.04562	5.05895e-05	up	0.00020827	4.53556	0.000427734	up	0.038059	0.251117	0.270472	n.s.	0.00483899	0.395979	0.0428561	n.s.	4	12.9854	13.1311	13.069	13.3566	13.0124	12.7747	12.9147	13.6482	14.1109	17.7675	17.7844	17.9752	17.6641	17.6314	17.797	18.0389	18.0514	18.1902	Nucleus
1462	sp|P37287|PIGA_HUMAN	PIGA	PIGA_HUMAN Phosphatidylinositol N-acetylglucosaminyltransferase subunit A	0.00663889	-0.384782	16.3391	0.0154907	n.s.	0.0147715	-0.24683	15.9543	0.0399343	n.s.	16.0922	0.0712125	0.137952	0.179046	n.s.	7.37509e-07	1.0376e-06	sig	0.597029	0.0421845	16.3812	0.611086	n.s.	0.00378666	0.426966	0.00526569	n.s.	0.00646194	0.289014	0.00819387	n.s.	0.0241367	0.20099	16.54	0.027691	n.s.	0.000383501	0.585772	0.000706363	up	0.000116687	0.44782	0.000263855	n.s.	0.037719	0.158806	0.15073	n.s.	0.0271791	0.200753	16.5398	0.0310685	n.s.	0.000451503	0.585535	0.000848282	up	0.00018774	0.447583	0.00039555	n.s.	0.043063	0.158569	0.280871	n.s.	0.993561	-0.000237219	0.99576	n.s.	4	16.4046	16.3817	16.2308	15.8751	16.0484	15.9393	16.1145	16.1204	16.0418	16.3039	16.3668	16.473	16.5079	16.5541	16.5581	16.4949	16.5611	16.5634	NA
1463	sp|P37802|TAGL2_HUMAN	TAGLN2	TAGL2_HUMAN Transgelin-2	0.000136528	1.10775	16.2609	0.00202746	up	2.96879e-05	0.661945	17.3686	0.00485665	up	16.9228	0.00520317	-0.445801	0.0507443	n.s.	7.69748e-07	1.08042e-06	sig	0.00100454	0.699294	16.9602	0.00147701	up	0.0206345	-0.408451	0.0251088	n.s.	0.681488	0.0373492	0.69469	n.s.	0.000663137	1.12747	17.3883	0.00101613	up	0.894102	0.0197234	0.899198	n.s.	0.0178183	0.465524	0.0211453	n.s.	0.0389097	0.428175	0.153406	n.s.	3.46913e-05	0.864224	17.1251	0.000103305	up	0.046501	-0.243522	0.0541774	n.s.	0.013966	0.202279	0.0170012	n.s.	0.138516	0.16493	0.412726	n.s.	0.0997224	-0.263245	0.211721	n.s.	7	16.2879	16.2582	16.2364	17.4843	17.2263	17.3952	16.9433	16.9568	16.8683	17.0064	16.8045	17.0696	17.5149	17.1552	17.495	17.0515	17.1353	17.1884	NA
1464	sp|P37837|TALDO_HUMAN	TALDO1	TALDO_HUMAN Transaldolase	0.00019095	0.991514	19.8984	0.00226833	up	0.00337595	0.554284	20.8899	0.0176876	n.s.	20.4527	0.0071902	-0.437229	0.0573251	n.s.	1.34983e-11	4.79716e-11	sig	1.74392e-05	1.68191	21.5803	7.30572e-05	up	0.000484104	0.690396	0.000868982	up	0.000159494	1.12763	0.000344547	up	1.21023e-05	1.60753	21.506	5.17843e-05	up	0.000416181	0.616021	0.000757255	up	0.000143122	1.05325	0.000305439	up	0.207262	-0.0743751	0.382809	n.s.	5.84515e-06	1.83567	21.7341	3.58172e-05	up	9.67238e-05	0.844154	0.000245187	up	5.79661e-05	1.28138	0.000171897	up	0.0283873	0.153758	0.24701	n.s.	0.00172569	0.228133	0.0289988	n.s.	2	20.0058	19.8227	19.8667	20.9163	20.7913	20.9622	20.3231	20.4728	20.5622	21.6373	21.4972	21.6065	21.5453	21.514	21.4586	21.7673	21.7103	21.7246	Cytosol
1465	sp|P37840|SYUA_HUMAN	SNCA	SYUA_HUMAN Alpha-synuclein	0.0230019	0.785323	17.0882	0.0389688	up	0.0224101	0.236695	17.8735	0.052515	n.s.	17.3249	0.0698953	-0.548628	0.176836	n.s.	1.46892e-06	2.00092e-06	sig	0.000561765	1.89566	18.9839	0.000893433	up	0.0176983	1.11033	0.0217441	up	0.00103889	1.65896	0.0015663	up	0.00150672	2.04044	19.1287	0.00209668	up	0.0208751	1.25512	0.0252276	up	0.00252293	1.80375	0.00344449	up	0.675601	0.144784	0.797821	n.s.	8.14353e-07	1.86772	18.9559	1.50781e-05	up	0.00748751	1.0824	0.00990901	up	8.77116e-06	1.63102	5.93101e-05	up	0.888319	-0.0279378	0.94676	n.s.	0.545603	-0.172722	0.666613	n.s.	4	17.0359	17.0762	17.1525	18.22	17.4763	17.9242	17.2724	17.4364	17.2659	19.0412	18.6361	19.2743	19.4123	18.606	19.3677	18.977	18.9409	18.9499	Cytosol
1466	sp|P38117|ETFB_HUMAN	ETFB	ETFB_HUMAN Electron transfer flavoprotein subunit beta	0.00349546	-0.241835	19.337	0.0100717	n.s.	0.185905	-0.064994	19.0951	0.252089	n.s.	19.272	0.0113039	0.176841	0.0697641	n.s.	5.43261e-08	8.82725e-08	sig	0.00547442	0.278399	19.6154	0.00680785	n.s.	0.000491201	0.520234	0.000878829	n.s.	0.00262565	0.343392	0.00357334	n.s.	0.000597156	0.280618	19.6176	0.000927827	n.s.	4.28908e-05	0.522454	0.000129754	n.s.	0.000298102	0.345612	0.000544389	n.s.	0.960815	0.00221974	0.980094	n.s.	0.002591	0.286757	19.6237	0.0034495	n.s.	0.000228141	0.528593	0.0004814	n.s.	0.00126152	0.351751	0.00190338	n.s.	0.882669	0.00835876	0.944053	n.s.	0.858114	0.00613902	0.910797	n.s.	4	19.393	19.3166	19.3013	19.0414	19.1266	19.1174	19.2616	19.2273	19.327	19.6014	19.6947	19.5499	19.6141	19.6229	19.6157	19.6365	19.6718	19.5629	Mitochondria
1467	sp|P38159-2|RBMX_HUMAN	RBMX	RBMX_HUMAN Isoform 2 of RNA-binding motif protein, X chromosome	0.00357241	-0.312379	20.4192	0.01021	n.s.	0.0213444	-0.24293	20.1068	0.0508721	n.s.	20.1762	0.334314	0.0694483	0.4888	n.s.	3.04174e-07	4.49001e-07	sig	6.48495e-05	-0.779383	19.6398	0.000168592	down	0.000327752	-0.467004	0.000632972	n.s.	0.000792072	-0.536453	0.00123979	n.s.	0.000927782	-0.992381	19.4268	0.00136516	down	0.00364357	-0.680002	0.00503055	down	0.00326196	-0.74945	0.00435242	down	0.121862	-0.212998	0.277001	n.s.	0.00039908	-0.775809	19.6434	0.000674199	down	0.00247702	-0.463431	0.00366092	n.s.	0.00268829	-0.532879	0.00371762	n.s.	0.958209	0.00357354	0.978581	n.s.	0.150305	0.216571	0.279158	n.s.	1	20.4119	20.3565	20.4891	20.1732	20.0788	20.0684	20.2628	20.1884	20.0775	19.6198	19.6861	19.6134	19.283	19.6343	19.3631	19.5301	19.7329	19.6671	Nucleus
1468	sp|P38398|BRCA1_HUMAN	BRCA1	BRCA1_HUMAN Breast cancer type 1 susceptibility protein	0.0539546	-0.138014	16.9197	0.0776568	n.s.	0.488265	-0.0413907	16.7817	0.556018	n.s.	16.8783	0.0330215	0.0966235	0.113708	n.s.	5.21076e-11	1.53835e-10	sig	0.000179349	-2.99629	13.9234	0.000353106	down	0.000198932	-2.85828	0.00042853	down	0.000177021	-2.9549	0.000373662	down	8.66879e-05	-3.58935	13.3304	0.000195284	down	9.31776e-05	-3.45133	0.000227317	down	8.47318e-05	-3.54796	0.000209697	down	0.126597	-0.593054	0.283855	n.s.	7.42433e-07	-3.304	13.6157	1.49188e-05	down	1.95746e-07	-3.16598	1.2106e-05	down	2.44534e-07	-3.2626	2.1396e-05	down	0.237651	-0.307703	0.512593	n.s.	0.266043	0.285351	0.413149	n.s.	1	16.8336	16.9254	17.0002	16.7753	16.8137	16.7561	16.9283	16.8557	16.851	13.9947	14.2609	13.5147	12.9781	13.7273	13.2857	13.5377	13.6568	13.6527	NA
1469	sp|P38432|COIL_HUMAN	COIL	COIL_HUMAN Coilin	0.00954591	-0.166578	17.5501	0.0199463	n.s.	0.56837	-0.0284462	17.3836	0.6313	n.s.	17.5217	0.0735565	0.138132	0.182048	n.s.	6.77518e-11	1.93729e-10	sig	1.90844e-05	-1.60689	15.9432	7.66436e-05	down	4.63223e-05	-1.44031	0.000151768	down	4.19108e-05	-1.57844	0.000148355	down	0.000122464	-1.85232	15.6978	0.000252982	down	0.000204597	-1.68574	0.000425046	down	0.000164893	-1.82387	0.000339696	down	0.159918	-0.245429	0.327534	n.s.	6.32927e-06	-1.59645	15.9537	3.73346e-05	down	2.06011e-05	-1.42987	8.3335e-05	down	2.10797e-05	-1.56801	9.36205e-05	down	0.90784	0.010438	0.957426	n.s.	0.13134	0.255867	0.255649	n.s.	1	17.5582	17.5553	17.5369	17.4515	17.3646	17.3346	17.5891	17.4355	17.5405	15.9746	16.0417	15.8134	15.8929	15.4641	15.7364	15.8531	16.0168	15.991	Nucleus
1470	sp|P38606|VATA_HUMAN	ATP6V1A	VATA_HUMAN V-type proton ATPase catalytic subunit A	0.0172212	-0.0889405	19.1593	0.0310987	n.s.	0.109055	-0.0873484	19.0704	0.164832	n.s.	19.072	0.974463	0.00159203	0.98348	n.s.	4.66341e-12	2.0346e-11	sig	1.4215e-05	0.946439	20.1058	6.51057e-05	up	1.60793e-05	1.03538	7.87428e-05	up	4.81619e-05	1.03379	0.000159509	up	1.56758e-05	1.0496	20.2089	6.00888e-05	up	1.66133e-05	1.13854	6.8971e-05	up	4.22602e-05	1.13695	0.000131289	up	0.134708	0.103158	0.294352	n.s.	1.61755e-05	0.750581	19.9099	6.24835e-05	up	2.04367e-05	0.839522	8.28938e-05	up	8.03426e-05	0.837929	0.000212981	up	0.0137566	-0.195858	0.192279	n.s.	0.00417678	-0.299016	0.0402451	n.s.	4	19.1486	19.1755	19.1539	19.0863	19.0285	19.0963	18.9954	19.0816	19.1389	20.102	20.0448	20.1704	20.2865	20.1956	20.1446	19.9663	19.8957	19.8676	Lysosome
1471	sp|P38646|GRP75_HUMAN	HSPA9	GRP75_HUMAN Stress-70 protein, mitochondrial	0.0029232	-0.49346	21.2266	0.00896079	n.s.	0.00616684	-0.326185	20.7332	0.023946	n.s.	20.9004	0.104723	0.167275	0.228117	n.s.	2.81876e-09	5.63847e-09	sig	0.000110745	-1.66246	19.5642	0.000244791	down	0.000641298	-1.169	0.00110013	down	0.000287297	-1.33628	0.000537249	down	0.000343907	-1.83482	19.3918	0.00058511	down	0.00137976	-1.34136	0.00212018	down	0.00076754	-1.50863	0.00119504	down	0.408916	-0.172352	0.583236	n.s.	8.72051e-06	-1.93524	19.2914	4.41471e-05	down	6.87768e-05	-1.44178	0.000191725	down	2.32886e-05	-1.60905	9.85945e-05	down	0.0777082	-0.272775	0.332449	n.s.	0.57725	-0.100422	0.692308	n.s.	1	21.171	21.2045	21.3044	20.632	20.8537	20.7138	20.8469	20.9941	20.8603	19.5362	19.7535	19.4029	19.1017	19.6393	19.4345	19.3991	19.2284	19.2467	NA
1472	sp|P38919|IF4A3_HUMAN	EIF4A3	IF4A3_HUMAN Eukaryotic initiation factor 4A-III	0.139415	-0.0975472	18.9829	0.176595	n.s.	0.716192	-0.0207379	18.8854	0.762279	n.s.	18.9622	0.175218	0.0768093	0.316607	n.s.	4.09083e-10	9.64657e-10	sig	6.70411e-05	-0.7159	18.267	0.000172313	down	4.77266e-05	-0.618352	0.000154092	down	3.08596e-05	-0.695162	0.000125595	down	0.000146899	-0.99119	17.9918	0.000292675	down	0.000167791	-0.893643	0.000364307	down	0.000122171	-0.970452	0.000272774	down	0.0083502	-0.27529	0.0794842	n.s.	0.000198286	-0.705004	18.2779	0.000378707	down	0.000217889	-0.607457	0.000465331	down	0.000138349	-0.684266	0.00031388	down	0.768343	0.0108953	0.878818	n.s.	0.0125254	0.286186	0.0640823	n.s.	1	18.962	19.063	18.9238	18.8417	18.9498	18.8647	18.9081	19.0224	18.9562	18.2678	18.2621	18.2712	17.9162	18.1028	17.9563	18.3362	18.2806	18.217	Cytosol
1473	sp|P38935|SMBP2_HUMAN	IGHMBP2	SMBP2_HUMAN DNA-binding protein SMUBP-2	0.00033394	0.747606	13.6999	0.00284563	up	0.00306886	0.417508	14.4475	0.01689	n.s.	14.1174	0.0112829	-0.330098	0.0697641	n.s.	1.20794e-08	2.16054e-08	sig	4.83285e-05	1.09732	14.7972	0.000138852	up	0.00698038	0.349716	0.00916552	n.s.	0.000577541	0.679813	0.000950977	up	0.000162654	1.04241	14.7423	0.000316882	up	0.0244185	0.294806	0.0292214	n.s.	0.00171495	0.624904	0.0024356	up	0.523447	-0.0549093	0.680501	n.s.	7.23158e-05	1.11022	14.8101	0.000176782	up	0.00831488	0.36261	0.0109117	n.s.	0.000748537	0.692707	0.00121726	up	0.860764	0.0128942	0.930916	n.s.	0.464998	0.0678035	0.599368	n.s.	2	13.6555	13.6667	13.7774	14.381	14.4102	14.5512	14.1319	14.0201	14.2	14.8611	14.8176	14.7128	14.8339	14.7767	14.6162	14.9155	14.768	14.7467	Cytosol
1474	sp|P39019|RS19_HUMAN	RPS19	RS19_HUMAN 40S ribosomal protein S19	0.340156	0.0948747	16.8467	0.391443	n.s.	0.1057	0.172124	16.9416	0.161048	n.s.	17.0189	0.445028	0.0772489	0.59017	n.s.	4.0696e-07	5.91414e-07	sig	0.00226149	-0.608583	16.2382	0.00302086	down	0.00183469	-0.703458	0.00274677	down	0.0010247	-0.780707	0.00154762	down	0.000450804	-0.695612	16.1511	0.000731498	down	0.000489638	-0.790487	0.000868778	down	0.000249309	-0.867736	0.000469725	down	0.317452	-0.0870295	0.496194	n.s.	0.00337974	-0.630575	16.2162	0.00439044	down	0.00259009	-0.725449	0.00380832	down	0.001535	-0.802698	0.00226146	down	0.849062	-0.0219916	0.925059	n.s.	0.516463	0.0650378	0.643995	n.s.	1	16.8153	16.9549	16.7701	16.8108	16.9763	17.0378	17.0697	17.0897	16.8972	16.2707	16.3358	16.108	16.0814	16.1804	16.1915	16.3602	16.221	16.0674	Nucleus
1475	sp|P39023|RL3_HUMAN	RPL3	RL3_HUMAN 60S ribosomal protein L3	0.394191	0.0382823	20.4965	0.444837	n.s.	0.909514	0.00583067	20.5347	0.925874	n.s.	20.5023	0.453618	-0.0324516	0.597947	n.s.	3.10543e-11	9.89352e-11	sig	2.93868e-05	-0.786157	19.7103	0.000100645	down	4.46792e-06	-0.824439	4.13627e-05	down	2.53726e-05	-0.791987	0.000114876	down	3.35559e-05	-0.803763	19.6927	9.76244e-05	down	6.66978e-06	-0.842045	3.97523e-05	down	2.93631e-05	-0.809593	0.000104976	down	0.48206	-0.0176062	0.64522	n.s.	0.000168987	-0.8434	19.6531	0.0003338	down	9.0182e-05	-0.881682	0.000233896	down	0.000157878	-0.84923	0.000346505	down	0.34174	-0.0572432	0.600486	n.s.	0.508137	-0.039637	0.636125	n.s.	1	20.5284	20.5337	20.4272	20.5543	20.5557	20.4942	20.5509	20.5179	20.4381	19.7365	19.693	19.7015	19.7152	19.6562	19.7067	19.5744	19.6351	19.7497	Cytosol
1476	sp|P39060|COIA1_HUMAN	COL18A1	COIA1_HUMAN Collagen alpha-1(XVIII) chain	0.989124	0.00267366	17.2435	0.991603	n.s.	0.359357	-0.142839	17.2461	0.429953	n.s.	17.1006	0.315961	-0.145513	0.470101	n.s.	1.37458e-12	7.71384e-12	sig	6.72264e-05	-3.37593	13.8675	0.000172616	down	5.73417e-05	-3.3786	0.000174439	down	2.32959e-05	-3.23309	0.00011115	down	2.08165e-05	-3.71411	13.5293	7.16456e-05	down	1.63516e-05	-3.71679	6.81204e-05	down	2.35606e-06	-3.57127	3.27176e-05	down	0.111132	-0.338182	0.26351	n.s.	1.3469e-05	-3.52194	13.7215	5.65831e-05	down	9.56901e-06	-3.52461	5.29562e-05	down	3.18406e-08	-3.3791	1.08435e-05	down	0.363868	-0.146008	0.619847	n.s.	0.0925112	0.192173	0.201151	n.s.	1	17.0065	17.2467	17.4771	17.0689	17.1829	17.4865	17.0626	17.1469	17.0923	14.1308	13.8276	13.6443	13.4524	13.4345	13.7011	13.7385	13.7343	13.6918	NA
1477	sp|P39656|OST48_HUMAN	DDOST	OST48_HUMAN Dolichyl-diphosphooligosaccharide--protein glycosyltransferase 48 kDa subunit	0.00705804	-0.429212	18.2411	0.0161866	n.s.	0.0200773	-0.415068	17.8119	0.0488813	n.s.	17.8261	0.888692	0.0141439	0.93025	n.s.	1.11857e-07	1.74929e-07	sig	0.000470903	-1.44229	16.7988	0.000768902	down	0.00126958	-1.01308	0.00198287	down	0.00206543	-1.02722	0.0028842	down	3.73939e-05	-1.53355	16.7076	0.000105367	down	2.7284e-05	-1.10434	9.62193e-05	down	0.000223513	-1.11848	0.00043014	down	0.490469	-0.0912594	0.651463	n.s.	0.000965416	-1.61343	16.6277	0.00143853	down	0.00257155	-1.18422	0.00378292	down	0.00327179	-1.19836	0.00444564	down	0.455741	-0.171139	0.68219	n.s.	0.668458	-0.0798801	0.765983	n.s.	1	18.385	18.1804	18.158	17.7653	17.8993	17.7711	17.8271	17.9713	17.6797	16.5711	16.962	16.8634	16.6655	16.7005	16.7568	16.3328	16.6249	16.9253	ER
1478	sp|P39687|AN32A_HUMAN	ANP32A	AN32A_HUMAN Acidic leucine-rich nuclear phosphoprotein 32 family member A	0.0117972	1.13208	16.683	0.0234965	up	0.00129324	0.61651	17.8151	0.0121084	up	17.2995	0.123941	-0.515572	0.251274	n.s.	8.02301e-08	1.27666e-07	sig	0.000223318	2.26728	18.9503	0.000419965	up	0.0217065	1.1352	0.0263171	up	0.000954195	1.65077	0.00145469	up	6.6926e-05	2.17253	18.8556	0.000160596	up	0.0214369	1.04045	0.0258648	up	0.00038018	1.55603	0.000662032	up	0.681304	-0.0947495	0.801572	n.s.	2.85126e-06	2.62875	19.3118	2.53772e-05	up	0.00472731	1.49667	0.00652684	up	2.68792e-05	2.01224	0.000106692	up	0.124617	0.361468	0.394228	n.s.	0.0289524	0.456217	0.10028	n.s.	2	16.717	16.7124	16.6197	18.2001	17.3303	17.9149	17.3439	17.1629	17.3918	18.9456	18.6477	19.2576	18.9213	18.6188	19.0266	19.1911	19.3525	19.3917	Cytosol
1479	sp|P39748|FEN1_HUMAN	FEN1	FEN1_HUMAN Flap endonuclease 1	0.00479642	0.436908	17.4316	0.0123652	n.s.	0.00932922	0.396769	17.8685	0.0303483	n.s.	17.8284	0.727029	-0.0401383	0.814686	n.s.	5.41026e-06	6.94843e-06	sig	0.176285	-0.0623435	17.3692	0.18724	n.s.	0.00279571	-0.499251	0.00399321	n.s.	0.0053398	-0.459113	0.00685207	n.s.	0.00163905	-0.296381	17.1352	0.00226403	n.s.	0.000669457	-0.733289	0.00112843	down	0.00118035	-0.693151	0.00173893	down	0.00323114	-0.234038	0.0563477	n.s.	0.718859	0.0298383	17.4614	0.729684	n.s.	0.0160169	-0.407069	0.0199637	n.s.	0.0267193	-0.366931	0.0312351	n.s.	0.29287	0.0921819	0.559617	n.s.	0.0131699	0.32622	0.0656197	n.s.	1	17.3752	17.464	17.4556	17.7382	17.8815	17.9858	17.8534	17.9519	17.6797	17.3508	17.3376	17.4194	17.081	17.1625	17.1622	17.6027	17.3681	17.4135	NA
1480	sp|P39880-3|CUX1_HUMAN	CUX1	CUX1_HUMAN Isoform 3 of Homeobox protein cut-like 1	0.616227	-0.0286371	16.8346	0.658957	n.s.	0.825777	-0.0124891	16.8059	0.85751	n.s.	16.8221	0.735447	0.016148	0.82098	n.s.	2.66972e-08	4.53445e-08	sig	0.000705113	-0.446494	16.3881	0.00107963	n.s.	0.000367482	-0.417857	0.000695433	n.s.	0.000334742	-0.434005	0.000608152	n.s.	0.000534003	-0.433103	16.4015	0.000844578	n.s.	0.000210296	-0.404466	0.000434573	n.s.	0.000194879	-0.420614	0.000385708	n.s.	0.559802	0.0133908	0.70984	n.s.	0.00147637	-0.341632	16.4929	0.00209033	n.s.	0.000693691	-0.312995	0.0012193	n.s.	0.00061206	-0.329142	0.00102649	n.s.	0.0110224	0.104862	0.18084	n.s.	0.00138369	0.0914714	0.0264438	n.s.	1	16.9193	16.7992	16.7851	16.8659	16.7908	16.7611	16.8711	16.7624	16.8327	16.397	16.4187	16.3485	16.3968	16.409	16.3986	16.5134	16.4761	16.4893	Nucleus
1481	sp|P40121|CAPG_HUMAN	CAPG	CAPG_HUMAN Macrophage-capping protein	2.27625e-05	1.34133	15.363	0.00125031	up	0.000242719	0.675628	16.7043	0.00684284	up	16.0386	0.000316985	-0.665702	0.0227717	down	3.3664e-15	1.52993e-13	sig	1.32221e-05	-2.06805	13.2949	6.33034e-05	down	1.99483e-06	-3.40938	2.93642e-05	down	3.9883e-06	-2.74368	6.68347e-05	down	1.38747e-06	-1.84697	13.516	1.82933e-05	down	2.26863e-07	-3.1883	1.07161e-05	down	2.96964e-07	-2.5226	1.83659e-05	down	0.0335104	0.221084	0.14213	n.s.	1.67273e-05	-1.78716	13.5758	6.38341e-05	down	2.02541e-06	-3.12849	2.43556e-05	down	4.27879e-06	-2.46279	4.43324e-05	down	0.0384916	0.280891	0.270977	n.s.	0.38764	0.0598076	0.530048	n.s.	1	15.2844	15.3898	15.4147	16.7663	16.6194	16.7272	16.0741	15.9646	16.0771	13.4319	13.243	13.2098	13.5155	13.5281	13.5044	13.4881	13.694	13.5453	Cytosol
1482	sp|P40123|CAP2_HUMAN	CAP2	CAP2_HUMAN Adenylyl cyclase-associated protein 2	0.000987678	0.581581	14.6702	0.00478215	n.s.	0.00291618	0.522072	15.2518	0.0165813	n.s.	15.1923	0.383269	-0.0595085	0.534954	n.s.	1.12775e-12	6.56198e-12	sig	1.18036e-05	1.74756	16.4178	5.94426e-05	up	7.4476e-06	1.16598	5.35025e-05	up	3.15435e-05	1.22549	0.000127427	up	1.33932e-05	2.01887	16.6891	5.45087e-05	up	1.54863e-05	1.43729	6.5766e-05	up	3.28864e-05	1.4968	0.000112484	up	0.0082375	0.271309	0.0794842	n.s.	1.44297e-05	1.68666	16.3569	5.86297e-05	up	1.08728e-05	1.10508	5.74174e-05	up	4.15594e-05	1.16459	0.000139907	up	0.181593	-0.0609058	0.459813	n.s.	0.00429181	-0.332215	0.040798	n.s.	2	14.6673	14.567	14.7765	15.2421	15.2062	15.3072	15.1519	15.1274	15.2977	16.4653	16.4097	16.3784	16.7634	16.595	16.7089	16.4058	16.3557	16.3093	Plasma.Membrane
1483	sp|P40222|TXLNA_HUMAN	TXLNA	TXLNA_HUMAN Alpha-taxilin	0.000919769	0.365375	18.0976	0.0046096	n.s.	0.00191632	0.337968	18.463	0.0139346	n.s.	18.4355	0.66823	-0.0274062	0.76897	n.s.	1.02039e-06	1.41435e-06	sig	1.96044e-05	0.508714	18.6063	7.76103e-05	n.s.	0.0283744	0.14334	0.0336999	n.s.	0.023074	0.170746	0.0269721	n.s.	0.00105351	0.506072	18.6037	0.00152386	n.s.	0.114859	0.140698	0.127036	n.s.	0.0830636	0.168104	0.0917846	n.s.	0.967211	-0.00264192	0.983441	n.s.	3.67407e-05	0.613976	18.7116	0.000107621	up	0.00655256	0.248602	0.00876256	n.s.	0.00619589	0.276008	0.00798134	n.s.	0.0309439	0.105262	0.250383	n.s.	0.167997	0.107904	0.300035	n.s.	2	18.1163	18.1054	18.071	18.4869	18.3863	18.5157	18.5149	18.431	18.3608	18.5902	18.5887	18.64	18.699	18.4987	18.6132	18.7431	18.6568	18.7348	NA
1484	sp|P40227|TCPZ_HUMAN	CCT6A	TCPZ_HUMAN T-complex protein 1 subunit zeta	0.00223259	0.385962	19.5969	0.00758219	n.s.	0.00125937	0.30708	19.9829	0.011992	n.s.	19.904	0.123887	-0.0788817	0.251274	n.s.	9.09562e-08	1.43667e-07	sig	0.000107631	0.612124	20.209	0.000240029	up	0.0060932	0.226162	0.00806733	n.s.	2.39536e-05	0.305043	0.000112635	n.s.	9.0914e-05	0.772545	20.3694	0.000202288	up	0.00158317	0.386583	0.00239532	n.s.	0.000107733	0.465464	0.000249588	n.s.	0.00849526	0.160421	0.0796684	n.s.	0.00232872	0.503282	20.1002	0.00313731	n.s.	0.190457	0.11732	0.207021	n.s.	0.0350104	0.196202	0.0404287	n.s.	0.164023	-0.108842	0.442742	n.s.	0.0179563	-0.269263	0.0761137	n.s.	4	19.581	19.6689	19.5409	19.9024	20.0147	20.0314	19.9021	19.909	19.9009	20.2219	20.223	20.1821	20.4303	20.3397	20.3384	20.224	20.0231	20.0535	Cytosol
1485	sp|P40337|VHL_HUMAN	VHL	VHL_HUMAN Von Hippel-Lindau disease tumor suppressor	0.0352203	0.481786	12.9162	0.0546667	n.s.	0.0266748	0.498278	13.398	0.0590596	n.s.	13.4145	0.766287	0.0164922	0.844097	n.s.	1.85082e-08	3.21641e-08	sig	0.000446946	1.77107	14.6873	0.000734986	up	0.000184289	1.28929	0.000405261	up	0.000104343	1.27279	0.000254803	up	0.00153066	1.87642	14.7926	0.00212704	up	0.00231838	1.39464	0.00335445	up	0.00215032	1.37815	0.00299159	up	0.645727	0.105352	0.777255	n.s.	0.000138851	2.15469	15.0709	0.000288323	up	1.34479e-05	1.6729	6.43844e-05	up	2.23008e-06	1.65641	3.63601e-05	up	0.0137846	0.383619	0.192279	n.s.	0.235968	0.278267	0.380939	n.s.	2	12.9168	12.6643	13.1675	13.3969	13.4871	13.3101	13.401	13.4308	13.4116	14.7487	14.7889	14.5243	14.4015	14.9777	14.9987	15.1031	14.9914	15.1182	Cytosol
1486	sp|P40424|PBX1_HUMAN	PBX1	PBX1_HUMAN Pre-B-cell leukemia transcription factor 1	0.0638536	-0.0929563	15.5797	0.0897511	n.s.	0.181157	-0.0639049	15.4867	0.246264	n.s.	15.5158	0.376036	0.0290514	0.528176	n.s.	2.5414e-08	4.32384e-08	sig	0.000142571	-0.529121	15.0506	0.000295742	n.s.	7.44425e-05	-0.436165	0.000207809	n.s.	0.000101454	-0.465216	0.000250875	n.s.	0.000398298	-0.834362	14.7453	0.000660418	down	0.000489897	-0.741405	0.000868957	down	0.000458601	-0.770457	0.000772578	down	0.0132118	-0.305241	0.095625	n.s.	0.000866308	-0.653515	14.9262	0.00130545	down	0.00118689	-0.560559	0.00191815	n.s.	0.001071	-0.58961	0.00165121	down	0.143345	-0.124394	0.420251	n.s.	0.131325	0.180847	0.255649	n.s.	1	15.6041	15.5163	15.6187	15.5085	15.5001	15.4516	15.5051	15.5602	15.482	15.0727	15.0664	15.0126	14.6689	14.8837	14.6833	15.043	14.92	14.8155	Nucleus
1487	sp|P40425|PBX2_HUMAN	PBX2	PBX2_HUMAN Pre-B-cell leukemia transcription factor 2	0.904291	-0.00378291	14.9528	0.919621	n.s.	0.0450954	0.0927423	14.949	0.0848293	n.s.	15.0455	0.0553199	0.0965252	0.153357	n.s.	4.5929e-06	5.92915e-06	sig	0.0103167	0.172336	15.1251	0.0123434	n.s.	0.0127671	0.176119	0.0160229	n.s.	0.138106	0.0795938	0.149495	n.s.	0.00292856	-0.135146	14.8176	0.00382588	n.s.	0.00759837	-0.131363	0.0098557	n.s.	0.00148275	-0.227888	0.00214234	n.s.	0.000961803	-0.307482	0.0404779	n.s.	0.00432676	0.255598	15.2084	0.00552731	n.s.	0.00516448	0.259381	0.00705895	n.s.	0.028347	0.162855	0.0330137	n.s.	0.186883	0.0832616	0.465517	n.s.	0.000730304	0.390744	0.0206655	n.s.	2	14.9246	14.9489	14.9849	14.9352	14.9954	14.9164	14.9915	15.0756	15.0695	15.125	15.1832	15.0672	14.8188	14.8367	14.7974	15.2389	15.2576	15.1286	Nucleus
1488	sp|P40426|PBX3_HUMAN	PBX3	PBX3_HUMAN Pre-B-cell leukemia transcription factor 3	0.0778877	0.0781913	13.9546	0.106653	n.s.	0.0407487	0.176708	14.0328	0.0786271	n.s.	14.1313	0.187182	0.0985168	0.330947	n.s.	3.90982e-15	1.61759e-13	sig	1.32174e-07	1.83474	15.7894	1.00335e-05	up	4.2843e-07	1.75655	1.69539e-05	up	8.27873e-06	1.65803	8.07746e-05	up	1.23159e-06	1.50158	15.4562	1.72221e-05	up	2.646e-06	1.42339	2.54789e-05	up	2.72156e-05	1.32487	0.000101156	up	0.000260742	-0.333159	0.0289665	n.s.	2.85325e-07	1.88769	15.8423	1.24419e-05	up	6.7932e-07	1.8095	1.7073e-05	up	8.60369e-06	1.71099	5.88523e-05	up	0.0774993	0.0529549	0.332251	n.s.	0.000271523	0.386114	0.0151429	n.s.	2	13.9235	13.991	13.9493	13.9922	14.0831	14.0231	14.0204	14.1996	14.174	15.7759	15.7819	15.8103	15.4081	15.4933	15.4672	15.8754	15.8071	15.8445	Nucleus
1489	sp|P40429|RL13A_HUMAN	RPL13A	RL13A_HUMAN 60S ribosomal protein L13a	0.0176543	0.243758	19.7261	0.0316995	n.s.	0.0146064	0.214537	19.9699	0.0396307	n.s.	19.9406	0.564326	-0.0292209	0.690191	n.s.	4.2007e-09	8.12116e-09	sig	0.00127433	-0.597123	19.129	0.00181498	down	0.000277245	-0.840881	0.000554398	down	0.000183037	-0.81166	0.000382459	down	0.0017758	-0.523667	19.2024	0.00243498	n.s.	0.000327463	-0.767424	0.000619701	down	0.000205137	-0.738203	0.00040203	down	0.396643	0.0734566	0.571889	n.s.	0.000349811	-0.577837	19.1483	0.000604759	n.s.	5.5451e-05	-0.821595	0.00016411	down	1.12116e-05	-0.792374	6.70122e-05	down	0.764348	0.0192862	0.877099	n.s.	0.389436	-0.0541703	0.531443	n.s.	1	19.7901	19.7543	19.6339	19.8923	20.0322	19.9852	19.9453	19.976	19.9007	19.2037	19.1657	19.0175	19.2268	19.279	19.1016	19.1451	19.1837	19.116	Cytosol
1490	sp|P40616|ARL1_HUMAN	ARL¬†1.00	ARL1_HUMAN ADP-ribosylation factor-like protein 1	0.176733	-0.103644	16.6409	0.218066	n.s.	0.111346	-0.0855686	16.5372	0.167662	n.s.	16.5553	0.784706	0.0180756	0.857866	n.s.	3.42295e-07	5.03044e-07	sig	8.29368e-05	-0.646193	15.9947	0.000201188	down	0.0008444	-0.542549	0.00138935	n.s.	0.000115149	-0.560624	0.000270787	n.s.	0.004843	-0.407554	16.2333	0.00608443	n.s.	0.0235053	-0.30391	0.0282016	n.s.	0.0105117	-0.321986	0.0127989	n.s.	0.0265397	0.238639	0.127977	n.s.	0.000250805	-0.567827	16.073	0.000461244	n.s.	0.00200571	-0.464183	0.00303079	n.s.	0.000401523	-0.482259	0.000722911	n.s.	0.135381	0.0783657	0.407228	n.s.	0.0946245	-0.160273	0.204217	n.s.	1	16.7016	16.5984	16.6226	16.4313	16.6164	16.5639	16.5093	16.6066	16.55	15.9496	16.0003	16.0341	16.1535	16.3623	16.1841	16.0189	16.0642	16.136	Golgi
1491	sp|P40692|MLH1_HUMAN	MLH1	MLH1_HUMAN DNA mismatch repair protein Mlh1	1.17867e-05	0.495037	16.0163	0.00124845	n.s.	0.000416485	0.413644	16.5113	0.0076641	n.s.	16.43	0.0995964	-0.0813923	0.221546	n.s.	1.53275e-12	8.43149e-12	sig	0.000218053	-0.271077	15.7452	0.000411741	n.s.	3.33446e-06	-0.766113	3.67035e-05	down	6.49557e-05	-0.684721	0.000189712	down	1.26752e-05	-0.412234	15.6041	5.30818e-05	n.s.	4.87179e-07	-0.90727	1.34554e-05	down	2.33982e-05	-0.825878	9.1384e-05	down	0.00157998	-0.141157	0.0454926	n.s.	0.000715554	-0.24892	15.7674	0.00110663	n.s.	9.21406e-06	-0.743957	5.16108e-05	down	9.92333e-05	-0.662565	0.000246808	down	0.476093	0.0221566	0.69768	n.s.	0.00256327	0.163314	0.0327171	n.s.	1	16.029	15.9895	16.0304	16.5287	16.4862	16.5191	16.463	16.4686	16.3583	15.7155	15.7726	15.7477	15.6187	15.59	15.6035	15.8094	15.762	15.7308	Nucleus
1492	sp|P40763|STAT3_HUMAN	STAT3	STAT3_HUMAN Signal transducer and activator of transcription 3	0.000121131	0.61351	16.1435	0.00192187	up	0.000173893	0.387484	16.757	0.00628545	n.s.	16.5309	0.00257738	-0.226026	0.0387942	n.s.	2.92504e-11	9.41379e-11	sig	0.00252324	-0.365428	15.778	0.00333486	n.s.	6.75643e-05	-0.978939	0.000193289	down	0.000101027	-0.752913	0.000250128	down	0.0003642	-0.480753	15.6627	0.00061389	n.s.	1.93363e-05	-1.09426	7.63469e-05	down	1.68052e-05	-0.868237	7.54768e-05	down	0.118463	-0.115324	0.273015	n.s.	0.00050493	-0.365956	15.7775	0.00081867	n.s.	1.61206e-05	-0.979466	7.18728e-05	down	8.72487e-06	-0.75344	5.93101e-05	down	0.992521	-0.000527905	0.994843	n.s.	0.0501379	0.114796	0.136904	n.s.	1	16.1165	16.1174	16.1964	16.7356	16.7156	16.8197	16.5469	16.5362	16.5098	15.8451	15.6867	15.8023	15.6081	15.6554	15.7247	15.734	15.7825	15.816	Cytosol
1493	sp|P40818|UBP8_HUMAN	USP8	UBP8_HUMAN Ubiquitin carboxyl-terminal hydrolase 8	0.00321479	0.512767	17.2139	0.0095107	n.s.	0.0131109	0.355483	17.7267	0.0374179	n.s.	17.5694	0.0290314	-0.157283	0.105744	n.s.	1.0699e-06	1.4782e-06	sig	0.00217857	0.556136	17.77	0.00292704	n.s.	0.330671	0.0433691	0.348694	n.s.	0.0102505	0.200652	0.0125598	n.s.	0.00128799	0.644609	17.8585	0.00182061	up	0.0313612	0.131842	0.0369982	n.s.	0.00304441	0.289125	0.00409218	n.s.	0.0733358	0.0884732	0.210401	n.s.	0.00177873	0.592861	17.8068	0.002469	up	0.121102	0.0800943	0.134337	n.s.	0.00635081	0.237377	0.00817389	n.s.	0.376286	0.0367253	0.629382	n.s.	0.248718	-0.051748	0.394203	n.s.	2	17.328	17.0717	17.2421	17.6879	17.7864	17.7057	17.5169	17.6388	17.5524	17.7651	17.8154	17.7297	17.9015	17.8652	17.8089	17.8511	17.8122	17.757	Cytosol
1494	sp|P40855|PEX19_HUMAN	PEX19	PEX19_HUMAN Peroxisomal biogenesis factor 19	0.00730936	0.820016	17.017	0.0166157	up	0.0256374	0.577282	17.837	0.057581	n.s.	17.5942	0.204508	-0.242734	0.349627	n.s.	3.92237e-08	6.49828e-08	sig	0.000530388	1.81583	18.8328	0.000850521	up	0.00453206	0.995809	0.00617765	up	0.00217388	1.23854	0.00301838	up	0.000216107	1.86836	18.8853	0.000399023	up	0.00166123	1.04835	0.00249518	up	0.000840953	1.29108	0.00129323	up	0.755563	0.0525382	0.852795	n.s.	9.00571e-05	1.94711	18.9641	0.000207205	up	0.000575444	1.1271	0.00103553	up	0.000320031	1.36983	0.000602784	up	0.387133	0.131288	0.637825	n.s.	0.420455	0.0787503	0.559884	n.s.	2	16.8001	17.0386	17.2123	18.0301	17.8342	17.6466	17.4281	17.8174	17.5372	18.8223	18.6076	19.0685	18.8265	18.778	19.0515	18.939	18.9399	19.0133	Peroxisome
1495	sp|P40925-3|MDHC_HUMAN	MDH1	MDHC_HUMAN Isoform 3 of Malate dehydrogenase, cytoplasmic	2.95502e-06	1.02381	17.7348	0.00124845	up	3.94505e-05	0.509574	18.7586	0.00485665	n.s.	18.2443	8.83008e-05	-0.514237	0.0188591	n.s.	3.88007e-12	1.76605e-11	sig	3.42262e-06	1.41565	19.1504	3.24836e-05	up	0.000825051	0.391838	0.00136274	n.s.	2.86677e-05	0.906075	0.000121171	up	9.54602e-06	1.51358	19.2483	4.51602e-05	up	0.00101327	0.489766	0.0016154	n.s.	5.89183e-05	1.004	0.000161838	up	0.19815	0.0979279	0.372181	n.s.	8.75777e-06	1.29418	19.0289	4.4261e-05	up	0.00521436	0.270365	0.00711598	n.s.	8.32567e-05	0.784602	0.000218445	up	0.0970795	-0.121474	0.359212	n.s.	0.0313216	-0.219401	0.10503	n.s.	2	17.7475	17.7496	17.7072	18.7226	18.7506	18.8025	18.2126	18.234	18.2864	19.1973	19.0787	19.1752	19.3344	19.2562	19.1545	19.114	18.9763	18.9966	Cytosol
1496	sp|P40926|MDHM_HUMAN	MDH2	MDHM_HUMAN Malate dehydrogenase, mitochondrial	0.00258668	-0.365725	20.4192	0.00828005	n.s.	0.000324153	-0.166441	20.0535	0.00717849	n.s.	20.2528	0.0213867	0.199284	0.0905602	n.s.	3.83244e-06	4.98284e-06	sig	0.00229715	-0.461617	19.9576	0.00306464	n.s.	0.321557	-0.0958926	0.339915	n.s.	0.0113551	-0.295177	0.0138369	n.s.	9.04878e-05	-0.440481	19.9788	0.000201573	n.s.	0.275165	-0.0747557	0.292992	n.s.	0.000530656	-0.27404	0.000872166	n.s.	0.779444	0.0211369	0.868317	n.s.	0.000350407	-0.611682	19.8076	0.000605615	down	0.0309226	-0.245957	0.036909	n.s.	0.00116746	-0.445241	0.00177576	n.s.	0.150607	-0.150064	0.428936	n.s.	0.0435501	-0.171201	0.126824	n.s.	6	20.3999	20.4381	20.4197	19.9533	20.136	20.0713	20.2347	20.258	20.2658	19.9494	20.0756	19.8479	19.9284	19.9994	20.0085	19.7296	19.9088	19.7842	Mitochondria
1497	sp|P40937|RFC5_HUMAN	RFC5	RFC5_HUMAN Replication factor C subunit 5	0.0269766	0.258302	17.8023	0.0441201	n.s.	0.0437148	0.147909	18.0606	0.0828316	n.s.	17.9502	0.175048	-0.110393	0.316585	n.s.	7.84509e-13	5.012e-12	sig	3.2632e-05	-1.51886	16.2834	0.000106721	down	3.18555e-05	-1.77716	0.00011866	down	1.34968e-05	-1.66677	9.09096e-05	down	1.04298e-05	-1.83972	15.9625	4.76167e-05	down	1.25372e-05	-2.09803	5.72443e-05	down	4.03227e-06	-1.98763	4.05583e-05	down	0.0146915	-0.320864	0.101421	n.s.	1.95718e-05	-1.43288	16.3694	7.07723e-05	down	2.30453e-05	-1.69118	8.95002e-05	down	5.947e-06	-1.58079	5.05637e-05	down	0.30432	0.0859822	0.570928	n.s.	0.00357119	0.406846	0.0379851	n.s.	1	17.8789	17.7275	17.8004	17.955	18.1691	18.0576	17.9105	17.9991	17.9409	16.3592	16.3244	16.1666	15.8716	16.0469	15.9691	16.2917	16.3776	16.4388	Nucleus
1498	sp|P40938|RFC3_HUMAN	RFC3	RFC3_HUMAN Replication factor C subunit 3	0.720136	0.02859	15.9887	0.754998	n.s.	0.202998	0.10299	16.0173	0.27098	n.s.	16.0917	0.152807	0.0744001	0.288631	n.s.	2.42753e-12	1.20154e-11	sig	4.07268e-05	-1.42	14.5687	0.000123456	down	8.41152e-06	-1.44859	5.5948e-05	down	2.6829e-06	-1.52299	6.09649e-05	down	3.36653e-05	-1.73251	14.2562	9.78952e-05	down	1.17554e-05	-1.7611	5.54841e-05	down	6.14704e-06	-1.8355	4.73985e-05	down	0.00827478	-0.312517	0.0794842	n.s.	9.98828e-05	-1.38935	14.5993	0.000224151	down	3.91416e-05	-1.41794	0.000127614	down	2.1468e-05	-1.49234	9.47658e-05	down	0.685677	0.0306438	0.834048	n.s.	0.0141939	0.34316	0.0681041	n.s.	1	15.8611	16.0696	16.0353	15.9479	16.0737	16.0303	16.0948	16.1256	16.0547	14.6345	14.5481	14.5235	14.149	14.29	14.3295	14.6947	14.4836	14.6197	Nucleus
1499	sp|P40939|ECHA_HUMAN	HADHA	ECHA_HUMAN Trifunctional enzyme subunit alpha, mitochondrial	0.0016575	-0.285283	21.3386	0.00632529	n.s.	0.026105	-0.126914	21.0534	0.0582604	n.s.	21.2117	0.00226999	0.158369	0.0374265	n.s.	0.00025901	0.000295119	sig	0.0636271	-0.105528	21.2331	0.0700108	n.s.	0.00378832	0.179755	0.00526678	n.s.	0.493909	0.0213855	0.510591	n.s.	0.0334565	-0.158782	21.1799	0.037806	n.s.	0.0359162	0.126501	0.0420822	n.s.	0.467513	-0.0318682	0.482638	n.s.	0.293561	-0.0532537	0.474044	n.s.	0.0229833	-0.153408	21.1852	0.0264944	n.s.	0.0138785	0.131875	0.0175058	n.s.	0.430983	-0.0264943	0.446849	n.s.	0.251971	-0.0478797	0.523129	n.s.	0.91127	0.00537393	0.94678	n.s.	8	21.3566	21.2735	21.3858	21.0192	21.0659	21.0751	21.1867	21.2102	21.2383	21.1999	21.2802	21.2193	21.1074	21.2276	21.2046	21.2284	21.1899	21.1375	Mitochondria
1500	sp|P40967-2|PMEL_HUMAN	PMEL	PMEL_HUMAN Isoform 2 of Melanocyte protein PMEL	0.237854	-0.101929	15.4655	0.285149	n.s.	0.317031	-0.12653	15.3636	0.388533	n.s.	15.339	0.826828	-0.0246003	0.886789	n.s.	2.47929e-07	3.70259e-07	sig	0.000611836	0.788855	16.2544	0.000954592	up	0.0002593	0.890785	0.000526439	up	0.00115665	0.915385	0.00172605	up	0.00569143	0.551	16.0165	0.00708505	n.s.	0.00245402	0.652929	0.00352194	up	0.00592987	0.677529	0.00750492	up	0.079451	-0.237856	0.218131	n.s.	0.000333067	0.783432	16.2489	0.000581172	up	0.000117447	0.885362	0.000285711	up	0.000869514	0.909962	0.00138325	up	0.940227	-0.00542315	0.972946	n.s.	0.0655544	0.232432	0.160843	n.s.	4	15.5801	15.4102	15.4062	15.3521	15.4484	15.2903	15.1621	15.4863	15.3686	16.3222	16.2991	16.1417	15.8548	16.1393	16.0554	16.1846	16.3143	16.2479	NA
1501	sp|P41091|IF2G_HUMAN	EIF2S3	IF2G_HUMAN Eukaryotic translation initiation factor 2 subunit 3	0.0222998	0.0998523	18.7092	0.0380912	n.s.	0.342293	0.0499171	18.809	0.41324	n.s.	18.7591	0.405303	-0.0499352	0.554864	n.s.	3.56519e-08	5.9476e-08	sig	1.13223e-05	-0.529663	18.1795	5.80039e-05	n.s.	4.73676e-05	-0.629515	0.000153713	down	0.000320046	-0.57958	0.000586068	n.s.	5.65084e-05	-0.581239	18.1279	0.000142173	n.s.	8.65416e-05	-0.681091	0.000215601	down	0.000361662	-0.631156	0.000634292	down	0.241799	-0.051576	0.420693	n.s.	0.00165494	-0.672833	18.0363	0.00231584	down	0.00115757	-0.772685	0.00187734	down	0.00197503	-0.72275	0.00282033	down	0.191624	-0.14317	0.469317	n.s.	0.388543	-0.0915937	0.530829	n.s.	1	18.7126	18.7125	18.7024	18.7611	18.8558	18.8102	18.7757	18.8296	18.672	18.2181	18.1636	18.1568	18.066	18.1435	18.1742	18.11	17.8589	18.14	NA
1502	sp|P41134|ID1_HUMAN	ID1	ID1_HUMAN DNA-binding protein inhibitor ID-1	0.000117289	1.1381	15.6313	0.00191275	up	0.0065236	0.537244	16.7694	0.0247037	n.s.	16.1685	0.00254306	-0.600854	0.0387942	down	7.12263e-13	4.65962e-12	sig	3.52192e-05	-2.55745	13.0738	0.000111837	down	5.6293e-06	-3.69555	4.58834e-05	down	2.12565e-05	-3.09469	0.000106475	down	5.46891e-05	-2.97113	12.6601	0.000138958	down	1.2225e-05	-4.10923	5.67995e-05	down	3.29843e-05	-3.50837	0.00011262	down	0.0895078	-0.413681	0.23407	n.s.	1.05088e-05	-2.72574	12.9055	4.906e-05	down	1.38037e-06	-3.86384	2.15003e-05	down	7.61631e-06	-3.26299	5.55941e-05	down	0.270306	-0.168294	0.541026	n.s.	0.218291	0.245387	0.361149	n.s.	1	15.7109	15.681	15.5019	16.8049	16.6906	16.8125	16.3035	16.0262	16.1758	13.2846	13.0113	12.9256	12.5053	12.5139	12.9612	12.9561	12.758	13.0025	NA
1503	sp|P41208|CETN2_HUMAN	CETN2	CETN2_HUMAN Centrin-2	0.249903	0.314967	16.6729	0.297749	n.s.	0.943643	0.00466377	16.9879	0.95398	n.s.	16.6776	0.249707	-0.310303	0.401283	n.s.	0.0515719	0.0527411	n.s.	0.0489829	0.386964	17.0599	0.0545578	n.s.	0.796872	0.0719973	0.805465	n.s.	0.0444981	0.3823	0.0504049	n.s.	0.0361187	0.370634	17.0436	0.0406675	n.s.	0.836134	0.055667	0.844013	n.s.	0.0310805	0.36597	0.0358493	n.s.	0.926828	-0.0163304	0.960283	n.s.	0.0198986	0.589482	17.2624	0.0231386	up	0.37007	0.274516	0.389482	n.s.	0.0182173	0.584819	0.021844	n.s.	0.359277	0.202518	0.617993	n.s.	0.297431	0.218849	0.444074	n.s.	0	16.6522	16.7724	16.5942	17.3681	16.579	17.0166	16.6869	16.6163	16.7295	17.0563	16.8399	17.2834	17.0823	16.8414	17.2069	16.9997	17.2755	17.512	Cytosol
1504	sp|P41212|ETV6_HUMAN	ETV6	ETV6_HUMAN Transcription factor ETV6	0.571949	-0.0482221	15.1138	0.616775	n.s.	0.172153	0.11827	15.0655	0.236435	n.s.	15.232	0.0550242	0.166492	0.152749	n.s.	4.60712e-11	1.38468e-10	sig	7.22186e-05	-1.77513	13.3386	0.000182186	down	6.38593e-05	-1.72691	0.000187239	down	3.52227e-05	-1.8934	0.000135276	down	5.47235e-05	-1.8702	13.2436	0.000138987	down	4.76772e-05	-1.82198	0.000137912	down	2.64919e-05	-1.98847	9.93001e-05	down	0.471887	-0.0950708	0.637292	n.s.	9.83763e-05	-1.73446	13.3793	0.000221213	down	8.94845e-05	-1.68624	0.000232489	down	5.03894e-05	-1.85273	0.000157523	down	0.764109	0.0406747	0.877099	n.s.	0.338791	0.135745	0.485293	n.s.	1	15.0263	15.0846	15.2305	14.9689	15.1336	15.0942	15.1919	15.3064	15.1978	13.5013	13.3048	13.2097	13.3015	13.0788	13.3503	13.4694	13.4753	13.1932	Nucleus
1505	sp|P41214|EIF2D_HUMAN	EIF2D	EIF2D_HUMAN Eukaryotic translation initiation factor 2D	0.00146124	0.338182	15.8614	0.00594129	n.s.	0.268551	0.0969829	16.1995	0.340817	n.s.	15.9583	0.0223447	-0.241199	0.0924456	n.s.	2.85618e-11	9.22682e-11	sig	8.78323e-05	-1.41636	14.445	0.000210174	down	2.64179e-05	-1.75455	0.000105294	down	0.000118484	-1.51335	0.000276218	down	9.11893e-05	-1.4883	14.3731	0.000202684	down	2.97144e-05	-1.82648	0.000101455	down	0.000117846	-1.58529	0.000266074	down	0.567574	-0.0719383	0.716213	n.s.	2.26335e-05	-1.41989	14.4415	7.78544e-05	down	4.4577e-06	-1.75808	3.49795e-05	down	4.69489e-05	-1.51688	0.000151341	down	0.971395	-0.00353056	0.985993	n.s.	0.522256	0.0684077	0.647451	n.s.	1	15.82	15.9407	15.8234	16.2342	16.1781	16.1863	16.0579	15.8381	15.979	14.5843	14.3118	14.4389	14.4089	14.2118	14.4985	14.3812	14.5377	14.4055	Cytosol
1506	sp|P41217-3|OX2G_HUMAN	CD200	OX2G_HUMAN Isoform 3 of OX-2 membrane glycoprotein	0.0830046	-0.34342	12.7427	0.11253	n.s.	0.132271	-0.209978	12.3992	0.190973	n.s.	12.5327	0.293115	0.133442	0.447429	n.s.	0.013836	0.0144553	sig	0.162157	-0.252483	12.4902	0.17297	n.s.	0.569154	0.0909368	0.58455	n.s.	0.713583	-0.0425054	0.725802	n.s.	0.0279593	-0.433113	12.3096	0.031851	n.s.	0.520755	-0.0896928	0.53788	n.s.	0.0488313	-0.223135	0.0552194	n.s.	0.223203	-0.18063	0.401378	n.s.	0.0252198	-0.652486	12.0902	0.0289501	down	0.173034	-0.309066	0.188905	n.s.	0.0486148	-0.442508	0.055214	n.s.	0.0968437	-0.400002	0.358782	n.s.	0.267167	-0.219373	0.414036	n.s.	5	12.592	12.6886	12.9474	12.5768	12.4079	12.213	12.587	12.4713	12.5397	12.5462	12.6329	12.2914	12.1926	12.4416	12.2944	11.7821	12.2322	12.2563	Plasma.Membrane
1507	sp|P41219|PERI_HUMAN	PRPH	PERI_HUMAN Peripherin	0.216231	0.161275	14.8838	0.261685	n.s.	0.53146	0.067316	15.0451	0.597718	n.s.	14.9511	0.36525	-0.0939593	0.518974	n.s.	1.36022e-14	3.1703e-13	sig	9.11624e-06	3.02294	17.9068	5.18865e-05	up	9.06784e-06	2.86166	5.84178e-05	up	4.64262e-06	2.95562	7.05697e-05	up	2.69638e-06	3.23812	18.1219	2.38277e-05	up	2.27635e-06	3.07685	2.38204e-05	up	7.01349e-07	3.17081	2.22613e-05	up	0.0390893	0.215182	0.153418	n.s.	4.74351e-06	2.80846	17.6923	3.19166e-05	up	4.13316e-06	2.64718	3.36886e-05	up	1.2468e-06	2.74114	3.14434e-05	up	0.0393432	-0.214482	0.273125	n.s.	0.000107864	-0.429664	0.0111088	n.s.	4	14.8866	15.0236	14.7413	15.1472	14.9018	15.0862	14.8463	14.9739	15.0332	17.7858	17.9122	18.0223	18.1616	18.0971	18.1071	17.7302	17.6636	17.683	Cytosol
1508	sp|P41223|BUD31_HUMAN	BUD31	BUD31_HUMAN Protein BUD31 homolog	0.000569242	-0.694298	16.6086	0.00356822	down	0.000322665	-0.614088	15.9143	0.00717849	down	15.9945	0.260879	0.0802105	0.412823	n.s.	2.67212e-06	3.53084e-06	sig	0.000111941	-1.30719	15.3014	0.000246616	down	0.00260771	-0.612888	0.00375689	down	0.000974993	-0.693099	0.00148188	down	0.000382356	-1.67801	14.9306	0.000637862	down	0.00315498	-0.983711	0.00441594	down	0.0019997	-1.06392	0.00279957	down	0.0855857	-0.370823	0.22819	n.s.	0.00292692	-1.51996	15.0886	0.00385395	down	0.0251306	-0.825661	0.0304379	down	0.0175475	-0.905872	0.0210956	down	0.429117	-0.212773	0.665426	n.s.	0.592927	0.15805	0.70449	n.s.	6	16.6698	16.6335	16.5224	15.9587	15.9768	15.8073	15.9996	16.0428	15.941	15.3843	15.3667	15.1531	15.0655	14.6401	15.0861	14.6309	15.3637	15.2712	Nucleus
1509	sp|P41225|SOX3_HUMAN	SOX3	SOX3_HUMAN Transcription factor SOX-3	0.136112	0.359582	18.4139	0.172848	n.s.	0.311254	0.116698	18.7735	0.383146	n.s.	18.5306	0.31031	-0.242884	0.465309	n.s.	1.07255e-11	3.97813e-11	sig	0.000200292	-4.44114	13.9728	0.000384743	down	0.000242946	-4.80072	0.000498437	down	0.000201256	-4.55784	0.000410938	down	3.50207e-07	-5.53658	12.8774	1.09445e-05	down	8.29833e-06	-5.89617	4.55043e-05	down	1.1314e-06	-5.65328	2.68613e-05	down	0.0340824	-1.09544	0.14318	n.s.	8.94302e-06	-5.00371	13.4102	4.48705e-05	down	2.95626e-05	-5.3633	0.000105312	down	1.19514e-05	-5.12041	6.84778e-05	down	0.211329	-0.562575	0.487357	n.s.	0.0453993	0.532869	0.129876	n.s.	1	18.4985	18.3833	18.36	19.0605	18.4187	18.8413	18.6982	18.3843	18.5094	14.5201	14.0432	13.3551	12.7421	12.89	12.9999	13.0712	13.561	13.5985	Nucleus
1510	sp|P41227|NAA10_HUMAN	NAA10	NAA10_HUMAN N-alpha-acetyltransferase 10	0.00015813	0.606323	18.7116	0.00212258	up	0.000148036	0.423286	19.3179	0.00616713	n.s.	19.1349	0.0250297	-0.183037	0.0976945	n.s.	6.47633e-06	8.25048e-06	sig	1.27784e-05	0.326643	19.0382	6.21211e-05	n.s.	0.00332054	-0.27968	0.00467494	n.s.	0.0367047	-0.0966432	0.0419093	n.s.	0.00707321	0.306209	19.0178	0.00867911	n.s.	0.0153783	-0.300114	0.0189124	n.s.	0.154291	-0.117076	0.166353	n.s.	0.754027	-0.0204333	0.852026	n.s.	0.00865334	0.2716	18.9832	0.0105683	n.s.	0.00921271	-0.334723	0.0119963	n.s.	0.0751377	-0.151686	0.0835962	n.s.	0.390825	-0.0550428	0.641359	n.s.	0.695285	-0.0346096	0.784913	n.s.	7	18.7076	18.724	18.7031	19.2317	19.369	19.353	19.1217	19.1911	19.0918	19.0175	19.0435	19.0536	19.1045	19.046	18.9028	19.0874	18.9677	18.8944	Cytosol
1511	sp|P41229|KDM5C_HUMAN	KDM5C	KDM5C_HUMAN Lysine-specific demethylase 5C	0.000453384	0.160783	16.406	0.00326329	n.s.	0.000304575	0.160657	16.5668	0.0071569	n.s.	16.5667	0.99267	-0.000125454	0.994764	n.s.	2.20413e-14	4.25908e-13	sig	7.92091e-06	0.961954	17.368	4.83776e-05	up	1.56928e-05	0.801171	7.7674e-05	up	1.44224e-05	0.801296	9.1912e-05	up	3.42623e-07	0.82917	17.2352	1.09445e-05	up	5.94868e-07	0.668388	1.4114e-05	up	2.86731e-07	0.668513	1.81063e-05	up	0.0131712	-0.132783	0.095625	n.s.	2.39085e-06	0.971371	17.3774	2.34358e-05	up	4.54091e-06	0.810588	3.51125e-05	up	3.88386e-06	0.810714	4.22651e-05	up	0.814277	0.0094172	0.906441	n.s.	0.00320711	0.1422	0.0365477	n.s.	2	16.4177	16.4169	16.3834	16.5534	16.5603	16.5868	16.5713	16.5515	16.5773	17.3071	17.392	17.4048	17.2276	17.2472	17.2308	17.3892	17.3354	17.4076	Nucleus
1512	sp|P41236|IPP2_HUMAN	PPP1R2	IPP2_HUMAN Protein phosphatase inhibitor 2	0.0207799	1.27536	14.8443	0.0359765	up	0.0150944	0.592712	16.1196	0.0404428	up	15.437	0.123118	-0.682646	0.250289	n.s.	2.41019e-07	3.60746e-07	sig	0.000123262	2.54232	17.3866	0.000265893	up	0.0249873	1.26697	0.0299749	up	0.000448194	1.94961	0.00077262	up	0.000114183	2.56886	17.4131	0.000240261	up	0.0232417	1.2935	0.0279077	up	0.000412334	1.97614	0.000707347	up	0.903169	0.0265312	0.945239	n.s.	3.30189e-05	2.73137	17.5757	0.000100144	up	0.0135142	1.45601	0.0170713	up	0.000131104	2.13866	0.0003014	up	0.33897	0.189045	0.598809	n.s.	0.400007	0.162513	0.540684	n.s.	2	15.015	14.8197	14.6982	16.6307	15.4975	16.2307	15.4468	15.2379	15.6263	17.4862	17.0996	17.574	17.5937	17.1288	17.5169	17.4188	17.5596	17.7486	NA
1513	sp|P41240|CSK_HUMAN	CSK	CSK_HUMAN Tyrosine-protein kinase CSK	0.000157729	0.63204	16.5363	0.00212258	up	0.00339399	0.478448	17.1683	0.0177059	n.s.	17.0147	0.11066	-0.153592	0.235797	n.s.	2.40763e-12	1.19615e-11	sig	2.92692e-06	1.77223	18.3085	3.00661e-05	up	1.32953e-05	1.14019	7.10291e-05	up	6.97138e-05	1.29378	0.000198393	up	9.12201e-06	1.87497	18.4112	4.38485e-05	up	4.14958e-05	1.24293	0.000127007	up	9.64452e-05	1.39652	0.00023106	up	0.188644	0.102741	0.360865	n.s.	3.37305e-06	1.70174	18.238	2.65433e-05	up	1.67545e-05	1.0697	7.32048e-05	up	8.63349e-05	1.2233	0.000223822	up	0.193478	-0.0704811	0.471545	n.s.	0.0554855	-0.173222	0.145658	n.s.	2	16.5818	16.4693	16.5577	17.1382	17.138	17.2288	16.9404	16.9515	17.1523	18.2891	18.3712	18.2652	18.5236	18.3464	18.3636	18.3014	18.2037	18.209	Cytosol
1514	sp|P41247|PLPL4_HUMAN	PNPLA4	PLPL4_HUMAN Patatin-like phospholipase domain-containing protein 4	0.0367769	-0.198244	16.0482	0.0566866	n.s.	0.0169317	-0.189586	15.8499	0.0436935	n.s.	15.8586	0.867673	0.00865793	0.914693	n.s.	0.00894925	0.00941044	sig	0.0651328	-0.246566	15.8016	0.0716282	n.s.	0.647941	-0.048322	0.661279	n.s.	0.553822	-0.05698	0.569876	n.s.	0.0170822	-0.290283	15.7579	0.0199681	n.s.	0.282976	-0.0920387	0.300988	n.s.	0.17305	-0.100697	0.185645	n.s.	0.697348	-0.0437167	0.81275	n.s.	0.00623586	-0.377704	15.6705	0.00775636	n.s.	0.0677762	-0.17946	0.0774899	n.s.	0.0319911	-0.188118	0.0370604	n.s.	0.272296	-0.131138	0.542963	n.s.	0.340246	-0.0874216	0.486405	n.s.	6	16.0792	16.1061	15.9593	15.8575	15.9252	15.7671	15.8296	15.8588	15.8874	15.637	15.8369	15.931	15.6569	15.8595	15.7573	15.5607	15.7429	15.7078	Mitochondria
1515	sp|P41250|SYG_HUMAN	GARS	SYG_HUMAN Glycine--tRNA ligase	0.000283454	0.489233	20.2808	0.00266945	n.s.	0.0142894	0.213375	20.77	0.0390766	n.s.	20.4942	0.0083982	-0.275858	0.0610676	n.s.	5.88144e-11	1.70944e-10	sig	1.57808e-06	1.28102	21.5618	2.28669e-05	up	3.13625e-05	0.791788	0.000117379	up	2.63922e-05	1.06765	0.000116933	up	5.66035e-06	1.40926	21.69	3.41611e-05	up	5.28214e-05	0.920026	0.000147384	up	3.5351e-05	1.19588	0.0001168	up	0.0357355	0.128238	0.146612	n.s.	0.000132432	1.18908	21.4699	0.000278562	up	0.0012258	0.699843	0.00197465	up	0.00043201	0.975701	0.000768573	up	0.318039	-0.0919453	0.583364	n.s.	0.0649756	-0.220183	0.159815	n.s.	2	20.2894	20.316	20.2369	20.7163	20.7614	20.8324	20.463	20.435	20.5845	21.5306	21.5641	21.5907	21.7423	21.6177	21.7102	21.6098	21.3372	21.4625	NA
1516	sp|P41252|SYIC_HUMAN	IARS	SYIC_HUMAN Isoleucine--tRNA ligase, cytoplasmic	0.00184119	0.384479	20.3762	0.00675552	n.s.	0.00473998	0.190151	20.7607	0.0207126	n.s.	20.5664	0.0137965	-0.194328	0.0744829	n.s.	4.26506e-08	7.03301e-08	sig	0.0350182	-0.0965722	20.2796	0.0395025	n.s.	0.000414698	-0.481051	0.000765704	n.s.	0.000105565	-0.286723	0.000256702	n.s.	0.0124885	-0.139441	20.2368	0.0148119	n.s.	0.000325791	-0.523919	0.00061751	n.s.	9.7838e-05	-0.329591	0.000233837	n.s.	0.0604336	-0.0428683	0.192335	n.s.	0.162349	-0.0693957	20.3068	0.173236	n.s.	0.000930152	-0.453875	0.00155996	n.s.	0.00131003	-0.259546	0.00196621	n.s.	0.41028	0.0271765	0.654742	n.s.	0.0877602	0.0700448	0.194486	n.s.	1	20.3933	20.4162	20.3191	20.6755	20.7882	20.8183	20.5971	20.5425	20.5594	20.2611	20.2921	20.2856	20.2552	20.2103	20.2448	20.2991	20.3587	20.2625	Cytosol
1517	sp|P41440|S19A1_HUMAN	SLC19A1	S19A1_HUMAN Folate transporter 1	0.00299514	-0.584861	15.6179	0.00908845	n.s.	0.034546	-0.290194	15.033	0.0699904	n.s.	15.3277	0.0224057	0.294667	0.0925702	n.s.	1.5914e-12	8.6868e-12	sig	1.34396e-05	-2.24707	13.3708	6.35057e-05	down	2.55194e-05	-1.66221	0.000103211	down	1.44619e-05	-1.95688	9.1912e-05	down	1.9492e-05	-2.51012	13.1078	6.87091e-05	down	3.92978e-05	-1.92525	0.000122403	down	2.34454e-05	-2.21992	9.13903e-05	down	0.0494712	-0.263041	0.173149	n.s.	1.19187e-05	-2.50287	13.115	5.24558e-05	down	2.15328e-05	-1.91801	8.60022e-05	down	1.30348e-05	-2.21268	7.11519e-05	down	0.0326241	-0.255797	0.253846	n.s.	0.946224	0.00724383	0.967183	n.s.	1	15.5808	15.5175	15.7553	14.922	15.1074	15.0696	15.2936	15.4419	15.2476	13.4694	13.3394	13.3036	13.0501	13.2655	13.0077	13.0476	13.2384	13.0591	Plasma.Membrane
1518	sp|P42025|ACTY_HUMAN	ACTR1B	ACTY_HUMAN Beta-centractin	0.037429	0.476088	12.8982	0.0575145	n.s.	0.064062	0.510164	13.3743	0.109054	n.s.	13.4084	0.842698	0.0340758	0.896337	n.s.	5.77642e-12	2.40811e-11	sig	2.78929e-05	3.0309	15.9291	9.71718e-05	up	4.20921e-06	2.55481	4.02654e-05	up	6.87494e-05	2.52074	0.000196957	up	2.28983e-05	3.15479	16.053	7.62718e-05	up	3.01982e-06	2.6787	2.68705e-05	up	5.49141e-05	2.64462	0.000155099	up	0.0157355	0.123885	0.103723	n.s.	3.78653e-05	2.89523	15.7934	0.000110215	up	7.96209e-06	2.41914	4.84733e-05	up	9.58183e-05	2.38507	0.000241503	up	0.0566519	-0.135668	0.300907	n.s.	0.00534261	-0.259553	0.0445899	n.s.	4	12.8988	12.6573	13.1384	13.3113	13.2986	13.5129	13.2307	13.2982	13.6962	15.8956	15.912	15.9797	16.0865	16.0344	16.038	15.7313	15.8788	15.7702	Cytosol
1519	sp|P42126|ECI1_HUMAN	ECI1	ECI1_HUMAN Enoyl-CoA delta isomerase 1, mitochondrial	0.0173291	-0.247076	22.1199	0.0312466	n.s.	0.00201079	-0.220101	21.8728	0.0142585	n.s.	21.8998	0.670293	0.026975	0.770176	n.s.	1.31694e-07	2.03459e-07	sig	0.00311955	0.308463	22.4283	0.00403584	n.s.	0.00134454	0.555539	0.00208637	n.s.	0.000244398	0.528564	0.000475866	n.s.	0.00373185	0.393734	22.5136	0.00478363	n.s.	0.00144921	0.64081	0.00221498	up	0.000539486	0.613835	0.000885223	up	0.298101	0.0852711	0.478029	n.s.	0.00112977	0.372298	22.4922	0.00165305	n.s.	0.000767253	0.619374	0.00132912	up	0.000102075	0.592399	0.000251478	up	0.299324	0.0638349	0.565998	n.s.	0.77103	-0.0214362	0.842442	n.s.	4	22.1719	22.107	22.0806	21.779	21.9758	21.8635	21.9287	21.884	21.8866	22.3733	22.5065	22.4052	22.4093	22.6135	22.518	22.4499	22.5626	22.4639	Mitochondria
1520	sp|P42166|LAP2A_HUMAN	TMPO	LAP2A_HUMAN Lamina-associated polypeptide 2, isoform alpha	0.00260674	-0.270452	17.5773	0.00831481	n.s.	0.106757	-0.123077	17.3068	0.162176	n.s.	17.4542	0.0735999	0.147376	0.182053	n.s.	3.71873e-12	1.70556e-11	sig	8.84052e-06	-1.12487	16.4524	5.12731e-05	down	3.4382e-05	-0.854416	0.000124102	down	7.72952e-05	-1.00179	0.000210866	down	4.20997e-06	-1.36781	16.2095	2.93722e-05	down	1.31417e-05	-1.09736	5.90542e-05	down	3.32307e-05	-1.24474	0.000112848	down	0.0041281	-0.242945	0.0626949	n.s.	1.20148e-05	-0.999317	16.578	5.27649e-05	down	5.5975e-05	-0.728865	0.000165172	down	0.000122576	-0.876241	0.000285953	down	0.0330416	0.125551	0.255062	n.s.	0.000746631	0.368496	0.0208327	n.s.	1	17.5462	17.6303	17.5554	17.2706	17.3674	17.2826	17.5278	17.4837	17.3513	16.4024	16.4525	16.5024	16.1586	16.2095	16.2604	16.5273	16.589	16.6177	Nucleus
1521	sp|P42167|LAP2B_HUMAN	TMPO	LAP2B_HUMAN Lamina-associated polypeptide 2, isoforms beta/gamma	0.00687518	-0.203814	18.5178	0.0158998	n.s.	0.149286	-0.283954	18.3139	0.210622	n.s.	18.2338	0.649652	-0.0801398	0.755138	n.s.	0.000188689	0.000217056	sig	0.000381614	-0.498875	18.0189	0.000647244	n.s.	0.00710828	-0.29506	0.00931467	n.s.	0.262332	-0.214921	0.277651	n.s.	0.000647214	-0.760802	17.757	0.000994018	down	0.00305691	-0.556988	0.0042917	n.s.	0.0545241	-0.476848	0.0613562	n.s.	0.0430718	-0.261927	0.162021	n.s.	3.98221e-05	-0.562375	17.9554	0.000114248	n.s.	0.00152461	-0.358561	0.00238428	n.s.	0.159072	-0.278421	0.171471	n.s.	0.282522	-0.0635005	0.551121	n.s.	0.0739555	0.198427	0.174091	n.s.	9	18.5016	18.5129	18.5387	18.2622	18.3886	18.2911	18.3888	18.3967	17.916	17.9313	18.0598	18.0655	17.6024	17.8139	17.8545	17.976	17.9873	17.9028	Nucleus
1522	sp|P42224|STAT1_HUMAN	STAT1	STAT1_HUMAN Signal transducer and activator of transcription 1-alpha/beta	0.000290717	0.948835	17.8648	0.00269379	up	0.00257333	0.530308	18.8136	0.0158985	n.s.	18.3951	1.47193e-05	-0.418527	0.0147169	n.s.	2.08829e-10	5.24171e-10	sig	0.469294	-0.069819	17.795	0.48408	n.s.	1.53265e-05	-1.01865	7.6533e-05	down	0.000101982	-0.600127	0.000251286	down	0.0515499	-0.216653	17.6481	0.0573	n.s.	1.93469e-07	-1.16549	1.05511e-05	down	1.30191e-07	-0.746961	1.42003e-05	down	0.0187004	-0.146834	0.111737	n.s.	0.361265	-0.0827877	17.782	0.376031	n.s.	1.23836e-06	-1.03162	2.06358e-05	down	4.38853e-06	-0.613096	4.47611e-05	down	0.769739	-0.0129687	0.879423	n.s.	0.00142129	0.133865	0.0264438	n.s.	1	17.9237	17.7089	17.9617	18.7842	18.8313	18.8253	18.3945	18.4085	18.3823	17.8589	17.7987	17.7273	17.6574	17.6402	17.6468	17.7508	17.7894	17.8058	Cytosol
1523	sp|P42229|STA5A_HUMAN	STAT5A	STA5A_HUMAN Signal transducer and activator of transcription 5A	0.0736301	0.400676	14.4034	0.101518	n.s.	0.0189612	0.554713	14.8041	0.0471008	n.s.	14.9581	0.287878	0.154037	0.441763	n.s.	0.0124873	0.0130713	sig	0.358428	0.155104	14.5585	0.373042	n.s.	0.132674	-0.245572	0.145798	n.s.	0.0176561	-0.399609	0.020916	n.s.	0.441808	0.126026	14.5294	0.45673	n.s.	0.0988895	-0.274651	0.109981	n.s.	0.0127636	-0.428687	0.0153691	n.s.	0.796798	-0.0290785	0.881759	n.s.	0.998101	0.000485561	14.4039	0.998334	n.s.	0.0867822	-0.400191	0.0978952	n.s.	0.0246755	-0.554227	0.0290309	n.s.	0.392784	-0.154619	0.642984	n.s.	0.476209	-0.12554	0.609122	n.s.	1	14.156	14.4664	14.5878	14.5934	14.9206	14.8981	14.8249	15.0519	14.9976	14.5445	14.6975	14.4335	14.3856	14.6216	14.5811	14.6863	14.2928	14.2324	Cytosol
1524	sp|P42262-3|GRIA2_HUMAN	GRIA2	GRIA2_HUMAN Isoform 3 of Glutamate receptor 2	0.579482	0.079048	12.4725	0.624225	n.s.	0.553814	-0.0924946	12.5515	0.617878	n.s.	12.38	0.0605709	-0.171543	0.161927	n.s.	4.86765e-11	1.45062e-10	sig	0.000192008	1.70935	14.1818	0.000371977	up	4.02738e-07	1.6303	1.6778e-05	up	9.02977e-06	1.80184	8.23177e-05	up	0.000401165	1.63255	14.105	0.000663704	up	3.94982e-05	1.5535	0.000122899	up	6.05641e-05	1.72504	0.000164773	up	0.372655	-0.0767986	0.549093	n.s.	0.000158201	1.86574	14.3382	0.000317727	up	2.41193e-06	1.78669	2.59917e-05	up	1.15207e-05	1.95823	6.74268e-05	up	0.0182418	0.156389	0.207224	n.s.	0.0515022	0.233188	0.13936	n.s.	4	12.2275	12.5237	12.6662	12.5834	12.5646	12.5065	12.2574	12.4576	12.4249	14.1776	14.1627	14.2051	13.996	14.2502	14.0689	14.2649	14.3537	14.396	NA
1525	sp|P42285|SK2L2_HUMAN	SKIV2L2	SK2L2_HUMAN Superkiller viralicidic activity 2-like 2	0.0120908	-0.29972	19.8085	0.0239304	n.s.	0.0953437	-0.0700538	19.5088	0.148447	n.s.	19.7385	0.0310063	0.229666	0.109803	n.s.	2.94095e-12	1.40022e-11	sig	1.17685e-05	-1.69939	18.1092	5.93269e-05	down	9.69296e-05	-1.39967	0.00025128	down	1.54776e-05	-1.62933	9.34104e-05	down	1.42893e-06	-1.91731	17.8912	1.85144e-05	down	2.82037e-05	-1.61759	9.78001e-05	down	2.09452e-06	-1.84726	3.20577e-05	down	0.037365	-0.217929	0.150136	n.s.	2.66097e-05	-1.65231	18.1562	8.60043e-05	down	0.000163115	-1.35259	0.000370514	down	3.40682e-05	-1.58226	0.000122207	down	0.64647	0.0470739	0.809005	n.s.	0.0322739	0.265003	0.106908	n.s.	1	19.7682	19.8277	19.8297	19.411	19.6339	19.4817	19.6993	19.7309	19.7853	18.1888	18.1481	17.9905	17.8176	17.9179	17.9382	18.137	18.2918	18.0399	NA
1526	sp|P42338|PK3CB_HUMAN	PIK3CB	PK3CB_HUMAN Phosphatidylinositol 4,5-bisphosphate 3-kinase catalytic subunit beta isoform	0.00024393	0.694148	14.4389	0.00249716	up	0.00396799	0.346925	15.133	0.0188174	n.s.	14.7858	0.00129668	-0.347223	0.0326839	n.s.	4.93692e-11	1.46981e-10	sig	9.47016e-05	1.2208	15.6597	0.000220542	up	0.00141034	0.526652	0.00217329	n.s.	0.000220504	0.873875	0.00044024	up	2.0319e-05	1.43138	15.8703	7.0634e-05	up	0.000102143	0.737237	0.000244712	up	2.71194e-05	1.08446	0.000100924	up	0.0424467	0.210585	0.161367	n.s.	2.37954e-05	1.18747	15.6264	8.03765e-05	up	0.000167032	0.493321	0.000376984	n.s.	2.85097e-05	0.840544	0.000109546	up	0.632898	-0.0333319	0.800532	n.s.	0.00530371	-0.243917	0.0444371	n.s.	2	14.531	14.3678	14.4179	15.0771	15.152	15.17	14.7263	14.8381	14.793	15.7688	15.5595	15.6507	15.9188	15.7947	15.8973	15.6588	15.6366	15.5836	Cytosol
1527	sp|P42345|MTOR_HUMAN	MTOR	MTOR_HUMAN Serine/threonine-protein kinase mTOR	4.73705e-05	0.189767	17.5887	0.00148008	n.s.	0.00145774	0.147676	17.7785	0.0126328	n.s.	17.7364	0.0625991	-0.0420916	0.164996	n.s.	7.04963e-13	4.62699e-12	sig	4.5989e-07	0.616122	18.2048	1.24658e-05	up	5.20256e-08	0.426355	7.37754e-06	n.s.	9.22756e-06	0.468447	8.23569e-05	n.s.	1.38786e-05	0.70146	18.2902	5.58026e-05	up	3.79324e-05	0.511693	0.000119578	n.s.	5.29596e-05	0.553785	0.000151866	n.s.	0.0298094	0.0853381	0.135177	n.s.	7.56457e-06	0.617168	18.2059	4.11049e-05	up	2.06543e-05	0.4274	8.34938e-05	n.s.	4.32823e-05	0.469492	0.000143533	n.s.	0.957761	0.00104537	0.978581	n.s.	0.0553673	-0.0842928	0.145424	n.s.	2	17.5743	17.5846	17.6073	17.7732	17.7816	17.7806	17.7133	17.7282	17.7677	18.1985	18.2083	18.2076	18.2827	18.3378	18.25	18.2421	18.1835	18.192	Cytosol
1528	sp|P42356|PI4KA_HUMAN	PI4KA	PI4KA_HUMAN Phosphatidylinositol 4-kinase alpha	0.284365	-0.101159	16.7757	0.334033	n.s.	0.771866	0.0246643	16.6745	0.810081	n.s.	16.8004	0.0866731	0.125823	0.203026	n.s.	5.53882e-10	1.26677e-09	sig	0.000461952	0.838894	17.6146	0.000756346	up	7.39881e-05	0.940054	0.000207063	up	0.000100611	0.81423	0.000249318	up	0.000373425	0.874015	17.6497	0.000626624	up	5.72567e-05	0.975174	0.000157128	up	7.49837e-05	0.849351	0.000192316	up	0.530417	0.0351205	0.685918	n.s.	0.000292291	0.870743	17.6464	0.000523107	up	3.19614e-05	0.971902	0.000110634	up	3.7698e-05	0.846079	0.000130723	up	0.500125	0.0318485	0.709496	n.s.	0.940177	-0.00327201	0.963135	n.s.	4	16.8738	16.639	16.8143	16.5958	16.738	16.6899	16.74	16.794	16.8671	17.6417	17.6614	17.5407	17.6972	17.6705	17.5814	17.6052	17.6578	17.6763	Cytosol
1529	sp|P42566|EPS15_HUMAN	EPS15	EPS15_HUMAN Epidermal growth factor receptor substrate 15	0.0796567	0.158251	18.3685	0.108555	n.s.	0.0157624	0.14228	18.5268	0.0416008	n.s.	18.5108	0.825625	-0.0159713	0.886045	n.s.	1.03683e-06	1.43581e-06	sig	0.000695002	0.409898	18.7784	0.00106741	n.s.	0.0254344	0.251647	0.0304796	n.s.	0.0035732	0.267618	0.00475713	n.s.	0.000455465	0.455081	18.8236	0.000736677	n.s.	0.0147641	0.29683	0.0181906	n.s.	0.00196601	0.312801	0.00275692	n.s.	0.418292	0.0451825	0.591179	n.s.	4.35064e-05	0.539199	18.9077	0.000121168	n.s.	0.00410257	0.380948	0.00573557	n.s.	0.000155571	0.396919	0.000343016	n.s.	0.0271994	0.129301	0.242029	n.s.	0.0898887	0.0841184	0.19738	n.s.	4	18.3535	18.3353	18.4168	18.6471	18.4339	18.4994	18.4883	18.483	18.5612	18.7601	18.7281	18.8471	18.8506	18.7536	18.8667	18.9226	18.881	18.9196	Cytosol
1530	sp|P42574|CASP3_HUMAN	CASP3	CASP3_HUMAN Caspase-3	0.0780536	0.366725	16.5762	0.106856	n.s.	0.0212878	0.442813	16.9429	0.0507775	n.s.	17.019	0.527969	0.076088	0.661944	n.s.	1.88227e-12	9.8618e-12	sig	2.8421e-05	2.46928	19.0455	9.86106e-05	up	3.65544e-05	2.10255	0.000128616	up	5.77764e-07	2.02646	5.21103e-05	up	2.23652e-05	2.81404	19.3902	7.53336e-05	up	2.79581e-05	2.44731	9.73422e-05	up	2.05373e-06	2.37122	3.18354e-05	up	0.00174514	0.344761	0.0454926	n.s.	4.06284e-05	2.31839	18.8946	0.000115896	up	5.58804e-05	1.95167	0.000165055	up	1.96545e-06	1.87558	3.51984e-05	up	0.00690687	-0.150885	0.16246	n.s.	0.000769193	-0.495646	0.0209942	n.s.	4	16.5221	16.7975	16.409	16.7681	17.1297	16.931	16.9546	17.074	17.0285	19.0605	19.0331	19.0429	19.4725	19.3834	19.3148	18.9489	18.853	18.8819	Cytosol
1531	sp|P42658|DPP6_HUMAN	DPP6	DPP6_HUMAN Dipeptidyl aminopeptidase-like protein 6	0.870261	-0.0274318	13.5094	0.889689	n.s.	0.864011	-0.0293525	13.482	0.890275	n.s.	13.48	0.989159	-0.00192069	0.992511	n.s.	4.61779e-11	1.38719e-10	sig	7.88127e-05	2.3268	15.8362	0.000193849	up	2.62333e-05	2.35424	0.000105073	up	3.08503e-05	2.35616	0.000125595	up	8.59231e-05	2.32796	15.8374	0.000193998	up	3.0384e-05	2.3554	0.00010277	up	3.53205e-05	2.35732	0.0001168	up	0.990031	0.00115938	0.995332	n.s.	0.000167729	1.97867	15.4881	0.000332081	up	6.01657e-05	2.0061	0.000173458	up	6.96277e-05	2.00802	0.000193907	up	0.017324	-0.348134	0.204226	n.s.	0.0204755	-0.349294	0.0817919	n.s.	4	13.7335	13.2884	13.5063	13.4648	13.3332	13.6478	13.3098	13.4859	13.6443	15.7893	15.9513	15.768	15.8364	15.9508	15.7248	15.587	15.5182	15.359	Plasma.Membrane
1532	sp|P42684|ABL2_HUMAN	ABL2	ABL2_HUMAN Abelson tyrosine-protein kinase 2	0.0364772	0.475503	14.633	0.0563116	n.s.	0.0131292	0.373094	15.1085	0.0374335	n.s.	15.0061	0.479618	-0.102409	0.619692	n.s.	1.61101e-10	4.16391e-10	sig	1.66374e-05	2.07563	16.7086	7.1233e-05	up	0.000247699	1.60012	0.000505596	up	5.37558e-07	1.70253	5.21103e-05	up	2.28391e-05	2.01363	16.6466	7.62302e-05	up	0.000314773	1.53812	0.000599848	up	2.15718e-06	1.64053	3.21095e-05	up	0.139485	-0.0619993	0.300455	n.s.	0.000108602	2.00919	16.6422	0.000240407	up	0.000734439	1.53369	0.00128043	up	9.99488e-05	1.6361	0.000248176	up	0.553794	-0.0664323	0.743599	n.s.	0.968793	-0.00443296	0.98316	n.s.	4	14.5555	14.5431	14.8004	15.3307	14.8842	15.1107	14.9689	15.0562	14.9933	16.6946	16.6949	16.7364	16.5854	16.6804	16.6742	16.8039	16.4537	16.669	Cytosol
1533	sp|P42694|HELZ_HUMAN	HELZ	HELZ_HUMAN Probable helicase with zinc finger domain	0.00354159	0.438886	13.9233	0.0101536	n.s.	0.0555849	0.188145	14.3622	0.098335	n.s.	14.1115	0.00724584	-0.250742	0.0574312	n.s.	0.000714885	0.000794625	sig	0.0680174	0.172022	14.0953	0.0746635	n.s.	0.00518022	-0.266864	0.00697712	n.s.	0.747243	-0.0161228	0.758753	n.s.	0.938582	-0.00883175	13.9145	0.942395	n.s.	0.0093825	-0.447718	0.0119655	n.s.	0.106155	-0.196976	0.116061	n.s.	0.126554	-0.180853	0.283855	n.s.	0.0986832	0.156645	14.08	0.107441	n.s.	0.00616727	-0.282241	0.0082861	n.s.	0.578349	-0.0314994	0.593993	n.s.	0.776701	-0.0153766	0.88379	n.s.	0.162471	0.165477	0.293484	n.s.	1	14.0276	13.8146	13.9278	14.29	14.398	14.3986	14.1681	14.1162	14.0501	14.0387	14.1489	14.0985	13.8788	14.0823	13.7824	14.0371	14.1587	14.0441	Nucleus
1534	sp|P42696|RBM34_HUMAN	RBM34	RBM34_HUMAN RNA-binding protein 34	0.00489225	-0.306153	17.1858	0.0125421	n.s.	0.078603	-0.101655	16.8797	0.127512	n.s.	17.0842	0.00640854	0.204498	0.055057	n.s.	2.29148e-14	4.36399e-13	sig	1.9425e-05	-2.13953	15.0463	7.73416e-05	down	3.30047e-05	-1.83338	0.00012095	down	1.62055e-05	-2.03788	9.53709e-05	down	6.54979e-07	-2.25862	14.9272	1.31469e-05	down	7.47045e-07	-1.95247	1.53233e-05	down	1.92974e-08	-2.15697	6.97731e-06	down	0.218731	-0.119094	0.396753	n.s.	1.96477e-06	-2.16476	15.0211	2.20724e-05	down	2.75514e-06	-1.85861	2.75723e-05	down	5.27511e-07	-2.06311	2.54182e-05	down	0.787683	-0.0252299	0.890747	n.s.	0.0459733	0.0938638	0.130566	n.s.	1	17.1593	17.2655	17.1326	16.8505	16.9516	16.837	17.1004	17.0979	17.0542	15.2036	15.0045	14.9308	14.9386	14.926	14.917	14.9611	15.0715	15.0306	Nucleus
1535	sp|P42704|LPPRC_HUMAN	LRPPRC	LPPRC_HUMAN Leucine-rich PPR motif-containing protein, mitochondrial	0.0161402	-0.287224	20.84	0.0295058	n.s.	0.0170209	-0.210862	20.5528	0.0438422	n.s.	20.6292	0.228862	0.0763614	0.378117	n.s.	2.15665e-12	1.09549e-11	sig	4.15286e-05	-1.50643	19.3336	0.00012494	down	9.66871e-05	-1.21921	0.000250876	down	2.96697e-05	-1.29557	0.000122771	down	1.26079e-05	-1.60334	19.2367	5.29741e-05	down	2.80059e-05	-1.31612	9.74368e-05	down	3.48652e-06	-1.39248	3.78907e-05	down	0.227688	-0.0969075	0.406341	n.s.	1.09249e-05	-1.57999	19.26	5.01057e-05	down	2.46234e-05	-1.29276	9.33902e-05	down	2.13735e-06	-1.36912	3.60445e-05	down	0.323486	-0.0735522	0.587425	n.s.	0.628686	0.0233553	0.73461	n.s.	1	20.9388	20.7712	20.81	20.4752	20.6487	20.5345	20.5947	20.6509	20.6419	19.4134	19.3685	19.2189	19.1815	19.2996	19.2289	19.2475	19.3146	19.218	NA
1536	sp|P42765|THIM_HUMAN	ACAA2	THIM_HUMAN 3-ketoacyl-CoA thiolase, mitochondrial	0.000342391	-0.335832	19.581	0.00286908	n.s.	0.00112056	-0.146235	19.2452	0.0114472	n.s.	19.4348	0.00351965	0.189597	0.0438968	n.s.	9.9377e-13	5.96759e-12	sig	1.55981e-05	-1.20007	18.3809	6.84512e-05	down	9.27168e-05	-0.864237	0.000243737	down	2.77874e-05	-1.05383	0.000119239	down	6.09931e-06	-1.22294	18.3581	3.51487e-05	down	4.41185e-05	-0.887112	0.000132131	down	1.11228e-05	-1.07671	6.15676e-05	down	0.722904	-0.0228758	0.829515	n.s.	2.99634e-06	-1.26124	18.3198	2.56786e-05	down	2.52024e-05	-0.925413	9.4849e-05	down	5.54872e-06	-1.11501	4.94692e-05	down	0.342192	-0.0611761	0.600489	n.s.	0.478556	-0.0383003	0.610951	n.s.	1	19.6026	19.5699	19.5705	19.1967	19.292	19.2468	19.4492	19.4073	19.4479	18.3538	18.4726	18.3164	18.2878	18.4152	18.3712	18.329	18.3696	18.2607	Mitochondria
1537	sp|P42766|RL35_HUMAN	RPL35	RL35_HUMAN 60S ribosomal protein L35	0.0455695	0.219503	17.5775	0.0674492	n.s.	0.110403	0.218629	17.797	0.166535	n.s.	17.7962	0.993765	-0.000874634	0.995564	n.s.	1.35505e-05	1.68092e-05	sig	0.00618705	-0.406079	17.1715	0.00762138	n.s.	0.00110233	-0.625582	0.00175641	down	0.00407682	-0.624708	0.00536451	down	0.0282369	-0.469582	17.108	0.032143	n.s.	0.00758755	-0.689085	0.00985019	down	0.0118937	-0.688211	0.0143649	down	0.670519	-0.063503	0.794322	n.s.	0.00315705	-0.700078	16.8775	0.00412527	down	0.0010667	-0.919582	0.00174627	down	0.00222846	-0.918707	0.00314553	down	0.0541367	-0.293999	0.295985	n.s.	0.221947	-0.230496	0.365128	n.s.	1	17.4661	17.6282	17.6384	17.7762	17.8964	17.7185	17.8025	17.9509	17.6351	17.2597	17.1782	17.0765	16.887	17.3305	17.1064	16.7829	16.7817	17.0678	Cytosol
1538	sp|P42785|PCP_HUMAN	PRCP	PCP_HUMAN Lysosomal Pro-X carboxypeptidase	0.0303257	-0.183125	14.4991	0.0485119	n.s.	0.172634	-0.110966	14.316	0.23685	n.s.	14.3881	0.448451	0.0721585	0.593745	n.s.	3.38987e-09	6.68062e-09	sig	1.7093e-05	-1.10204	13.3971	7.22564e-05	down	0.000200063	-0.918915	0.000430171	down	0.000239928	-0.991074	0.000469142	down	0.000242256	-1.24906	13.25	0.000437081	down	0.000733026	-1.06593	0.00122015	down	0.000690687	-1.13809	0.00108894	down	0.250579	-0.147018	0.429738	n.s.	2.24235e-05	-1.11462	13.3845	7.7265e-05	down	0.000217212	-0.931493	0.000464546	down	0.000254113	-1.00365	0.000501207	down	0.856962	-0.0125778	0.92927	n.s.	0.292971	0.13444	0.440773	n.s.	1	14.4793	14.5098	14.5081	14.2172	14.4066	14.3241	14.4868	14.2623	14.4153	13.4559	13.425	13.3102	13.0881	13.2288	13.4331	13.2883	13.4288	13.4364	Lysosome
1539	sp|P42858|HD_HUMAN	HTT	HD_HUMAN Huntingtin	0.000397992	0.609251	17.1543	0.00308734	up	0.00264893	0.419938	17.7635	0.0161153	n.s.	17.5742	0.00552643	-0.189313	0.0516403	n.s.	1.82269e-10	4.65178e-10	sig	0.000126169	0.986723	18.141	0.000269923	up	0.000844837	0.377472	0.00138937	n.s.	0.000382706	0.566785	0.000679048	n.s.	5.14536e-05	1.08523	18.2395	0.00013242	up	5.75719e-05	0.475983	0.000157628	n.s.	7.50997e-05	0.665296	0.000192342	up	0.100025	0.0985109	0.248776	n.s.	8.04211e-05	0.959283	18.1136	0.000191277	up	0.000156638	0.350032	0.000358242	n.s.	0.000156704	0.539345	0.000344852	n.s.	0.578383	-0.0274402	0.760943	n.s.	0.0166997	-0.125951	0.0731784	n.s.	2	17.2536	17.067	17.1423	17.7711	17.7384	17.7812	17.514	17.5842	17.6244	18.2054	18.068	18.1497	18.2583	18.2671	18.1932	18.1504	18.115	18.0753	Cytosol
1540	sp|P42892|ECE1_HUMAN	ECE1	ECE1_HUMAN Endothelin-converting enzyme 1	0.00227682	-0.691841	16.586	0.00767046	down	0.120705	-0.137274	15.8941	0.178616	n.s.	16.4487	0.00756108	0.554567	0.0579794	n.s.	2.30204e-11	7.57956e-11	sig	1.38934e-05	-2.3869	14.1991	6.43106e-05	down	0.000183917	-1.69505	0.000404589	down	2.8513e-05	-2.24962	0.000120889	down	3.29754e-05	-2.51984	14.0661	9.67332e-05	down	0.000260124	-1.828	0.00051298	down	5.52516e-05	-2.38257	0.000155739	down	0.41326	-0.132949	0.587204	n.s.	7.54084e-06	-2.4594	14.1266	4.10503e-05	down	0.000121934	-1.76756	0.000294004	down	1.72899e-05	-2.32212	8.3782e-05	down	0.560052	-0.0725026	0.748817	n.s.	0.686188	0.0604464	0.779039	n.s.	1	16.5435	16.6558	16.5585	15.7546	15.8562	16.0715	16.3777	16.3997	16.5686	14.0261	14.2837	14.2873	14.0037	13.9015	14.2932	14.2753	14.0417	14.0627	Plasma.Membrane
1541	sp|P42898|MTHR_HUMAN	MTHFR	MTHR_HUMAN Methylenetetrahydrofolate reductase	0.0848477	0.228208	14.1737	0.114718	n.s.	0.877739	-0.0132647	14.4019	0.901019	n.s.	14.1604	0.0205003	-0.241473	0.0884756	n.s.	1.83287e-09	3.79675e-09	sig	0.000290545	1.07292	15.2466	0.000516278	up	0.000384657	0.844712	0.000721564	up	2.43604e-05	1.08618	0.000113198	up	0.000272309	1.0713	15.245	0.000481031	up	0.000350942	0.843091	0.000656743	up	1.89313e-05	1.08456	8.03297e-05	up	0.980163	-0.00162092	0.991066	n.s.	0.00043099	1.02837	15.2021	0.000717954	up	0.000648042	0.800165	0.00115359	up	5.82432e-05	1.04164	0.000172312	up	0.565435	-0.0445469	0.751156	n.s.	0.568199	-0.042926	0.685426	n.s.	4	14.2328	14.2703	14.018	14.5234	14.3195	14.3628	14.1945	14.1279	14.1588	15.3215	15.166	15.2524	15.3196	15.2397	15.1757	15.308	15.1758	15.1224	NA
1542	sp|P43003|EAA1_HUMAN	SLC1A3	EAA1_HUMAN Excitatory amino acid transporter 1	0.00271369	-0.339998	16.2099	0.0085183	n.s.	0.47684	-0.0828748	15.8699	0.545676	n.s.	16.127	0.0761877	0.257123	0.186627	n.s.	7.57892e-12	3.01498e-11	sig	2.28445e-05	-3.00901	13.2009	8.53903e-05	down	3.89477e-05	-2.66901	0.000134883	down	5.77148e-05	-2.92613	0.000176648	down	2.04341e-05	-3.19798	13.0119	7.08168e-05	down	3.37022e-05	-2.85799	0.00011027	down	4.91486e-05	-3.11511	0.000144672	down	0.367424	-0.188976	0.543991	n.s.	1.09826e-05	-2.98698	13.2229	5.0217e-05	down	1.93188e-05	-2.64698	8.01476e-05	down	3.72006e-05	-2.9041	0.000129297	down	0.901232	0.0220314	0.95404	n.s.	0.283008	0.211007	0.429182	n.s.	1	16.1456	16.2326	16.2514	15.8389	15.9489	15.8219	16.1504	15.9424	16.2883	13.4236	13.2034	12.9757	12.8825	12.8735	13.2797	13.202	13.4147	13.0521	Plasma.Membrane
1543	sp|P43005|EAA3_HUMAN	SLC1A1	EAA3_HUMAN Excitatory amino acid transporter 3	0.0680341	-0.252706	14.6506	0.0947392	n.s.	0.649474	-0.0360792	14.3979	0.702852	n.s.	14.6146	0.0500554	0.216627	0.144575	n.s.	1.01729e-10	2.77902e-10	sig	2.37645e-05	-2.04962	12.601	8.74084e-05	down	4.6755e-05	-1.79691	0.000152683	down	6.23138e-06	-2.01354	7.46149e-05	down	0.000218772	-2.28241	12.3682	0.000402499	down	0.0003606	-2.02971	0.000670864	down	0.000175999	-2.24633	0.000357419	down	0.255582	-0.232798	0.434943	n.s.	1.68358e-05	-2.05541	12.5952	6.41255e-05	down	3.40041e-05	-1.80271	0.00011551	down	2.90933e-06	-2.01933	3.79505e-05	down	0.94322	-0.00579826	0.973238	n.s.	0.257059	0.227	0.403902	n.s.	1	14.5189	14.6776	14.7554	14.2609	14.4167	14.5162	14.6148	14.6558	14.5731	12.7174	12.5666	12.519	12.4325	12.0556	12.6166	12.5007	12.6538	12.6312	NA
1544	sp|P43007|SATT_HUMAN	SLC1A4	SATT_HUMAN Neutral amino acid transporter A	0.0692928	0.164901	14.0095	0.0963801	n.s.	0.575986	0.0595468	14.1744	0.637634	n.s.	14.069	0.388088	-0.105354	0.539795	n.s.	7.23372e-15	2.24845e-13	sig	1.89158e-07	2.86227	16.8717	1.0353e-05	up	1.56585e-06	2.69737	2.76904e-05	up	7.54129e-06	2.80272	7.78661e-05	up	7.45123e-07	2.85679	16.8663	1.35866e-05	up	3.01301e-06	2.69189	2.68574e-05	up	1.02337e-05	2.79724	5.96038e-05	up	0.911267	-0.00547458	0.949243	n.s.	3.43672e-07	2.65729	16.6668	1.3e-05	up	2.42672e-06	2.49239	2.60427e-05	up	1.0755e-05	2.59774	6.5502e-05	up	0.00260571	-0.204975	0.125032	n.s.	0.0148195	-0.1995	0.0695091	n.s.	4	14.0758	13.974	13.9785	14.2793	14.165	14.0788	13.8932	14.109	14.2048	16.8553	16.9092	16.8507	16.8411	16.9485	16.8092	16.6948	16.6185	16.687	NA
1545	sp|P43034|LIS1_HUMAN	PAFAH1B1	LIS1_HUMAN Platelet-activating factor acetylhydrolase IB subunit alpha	0.000255907	0.26528	18.4052	0.00253331	n.s.	0.00516889	0.202602	18.6705	0.0216265	n.s.	18.6078	0.166631	-0.0626779	0.30705	n.s.	1.65355e-15	1.17081e-13	sig	8.66267e-08	1.94192	20.3471	1.00335e-05	up	1.87531e-07	1.67664	1.25666e-05	up	1.21217e-06	1.73932	5.46751e-05	up	7.87962e-07	2.1083	20.5135	1.38621e-05	up	1.42272e-06	1.84302	1.97111e-05	up	2.87847e-06	1.90569	3.58863e-05	up	0.014755	0.166376	0.101516	n.s.	3.19479e-06	1.82733	20.2326	2.60956e-05	up	6.18868e-06	1.56205	4.18556e-05	up	9.58768e-06	1.62473	6.17301e-05	up	0.0824297	-0.114586	0.336424	n.s.	0.00956326	-0.280963	0.0568565	n.s.	4	18.4187	18.4209	18.3761	18.7021	18.6595	18.65	18.5468	18.6145	18.6622	20.3672	20.3576	20.3166	20.5806	20.5088	20.4512	20.3221	20.2138	20.1618	Cytosol
1546	sp|P43121|MUC18_HUMAN	MCAM	MUC18_HUMAN Cell surface glycoprotein MUC18	0.0636474	-0.191282	16.269	0.0894822	n.s.	0.469738	-0.0553176	16.0777	0.539322	n.s.	16.2137	0.160256	0.135965	0.298563	n.s.	0.00241762	0.00261086	sig	0.0209573	-0.206568	16.0624	0.0242101	n.s.	0.831948	-0.0152858	0.839505	n.s.	0.0681293	-0.151251	0.075813	n.s.	0.185527	-0.107469	16.1615	0.197511	n.s.	0.338585	0.0838131	0.357098	n.s.	0.506369	-0.0521517	0.521047	n.s.	0.166174	0.0990988	0.334523	n.s.	0.00236018	-0.336668	15.9323	0.00317461	n.s.	0.0786972	-0.145386	0.0891268	n.s.	0.0067838	-0.281351	0.00867904	n.s.	0.022957	-0.1301	0.226817	n.s.	0.0116962	-0.229199	0.061844	n.s.	5	16.3277	16.1784	16.3008	15.9761	16.1821	16.0749	16.1411	16.3143	16.1856	16.0299	16.1262	16.0311	16.0648	16.1946	16.2252	15.9362	15.96	15.9008	NA
1547	sp|P43155|CACP_HUMAN	CRAT	CACP_HUMAN Carnitine O-acetyltransferase	0.0461413	0.268758	16.6814	0.0681234	n.s.	0.142677	0.219884	16.9501	0.203403	n.s.	16.9012	0.633422	-0.0488735	0.742115	n.s.	4.49207e-13	3.28634e-12	sig	1.08673e-05	2.5525	19.2339	5.70187e-05	up	2.27953e-06	2.28375	3.1337e-05	up	1.60203e-05	2.33262	9.50599e-05	up	1.20634e-05	2.64149	19.3228	5.17159e-05	up	3.57045e-06	2.37274	2.85578e-05	up	1.75003e-05	2.42161	7.69244e-05	up	0.246435	0.0889883	0.425429	n.s.	1.90211e-05	2.50883	19.1902	6.96772e-05	up	7.64947e-06	2.24007	4.72092e-05	up	2.8026e-05	2.28895	0.000108962	up	0.591948	-0.0436746	0.772185	n.s.	0.182161	-0.132663	0.318317	n.s.	4	16.805	16.5185	16.7205	16.9068	16.9126	17.0309	16.7538	16.8991	17.0509	19.266	19.2808	19.1547	19.2847	19.426	19.2579	19.1033	19.3142	19.1531	NA
1548	sp|P43243|MATR3_HUMAN	MATR3	MATR3_HUMAN Matrin-3	0.0011316	-0.447973	18.8543	0.00508631	n.s.	0.0444504	-0.187687	18.4063	0.0838811	n.s.	18.6666	0.006466	0.260286	0.0551141	n.s.	6.14629e-08	9.90107e-08	sig	0.00137546	-0.646635	18.2076	0.00194483	down	0.0476564	-0.198662	0.0551168	n.s.	0.00440955	-0.458948	0.00575188	n.s.	8.53034e-05	-0.896308	17.958	0.000192744	down	0.000259711	-0.448335	0.000512363	n.s.	0.000164349	-0.708621	0.000339041	down	0.0252198	-0.249673	0.126183	n.s.	0.000596246	-0.579995	18.2743	0.000946264	n.s.	0.0343987	-0.132022	0.0407596	n.s.	0.00210709	-0.392308	0.00298828	n.s.	0.42088	0.0666398	0.660157	n.s.	0.00197723	0.316313	0.0299531	n.s.	1	18.7584	18.8983	18.906	18.3772	18.4543	18.3874	18.7183	18.5797	18.7017	18.1007	18.3283	18.194	17.9241	17.9369	18.0128	18.2316	18.3418	18.2494	Nucleus
1549	sp|P43246|MSH2_HUMAN	MSH2	MSH2_HUMAN DNA mismatch repair protein Msh2	0.000124952	0.688842	20.6675	0.00194784	up	0.000367648	0.493746	21.3563	0.007469	n.s.	21.1612	0.0106938	-0.195096	0.0688863	n.s.	8.57807e-15	2.40093e-13	sig	1.88231e-05	-0.879663	19.7878	7.60914e-05	down	1.63374e-06	-1.5685	2.80329e-05	down	1.84019e-06	-1.37341	5.80677e-05	down	1.33169e-05	-1.18157	19.4859	5.43418e-05	down	1.94877e-06	-1.87041	2.22256e-05	down	2.34449e-06	-1.67531	3.26548e-05	down	0.000920625	-0.301905	0.0397326	n.s.	2.4123e-05	-0.85784	19.8097	8.10381e-05	down	2.02591e-06	-1.54668	2.43556e-05	down	2.38143e-06	-1.35159	3.668e-05	down	0.413407	0.0218227	0.656624	n.s.	0.000831887	0.323727	0.0213756	n.s.	1	20.7333	20.6209	20.6482	21.2948	21.405	21.3692	21.2154	21.1497	21.1187	19.8178	19.7781	19.7677	19.5069	19.5255	19.4254	19.8359	19.7741	19.8189	Nucleus
1550	sp|P43250-2|GRK6_HUMAN	GRK6	GRK6_HUMAN Isoform GRK6B of G protein-coupled receptor kinase 6	0.876653	-0.0074937	18.57	0.895308	n.s.	0.166508	0.0868451	18.5626	0.230318	n.s.	18.6569	0.0716602	0.0943388	0.179624	n.s.	0.00398665	0.00426157	sig	0.235558	-0.0710056	18.499	0.247914	n.s.	0.170622	-0.0635119	0.185327	n.s.	0.0250333	-0.157851	0.029115	n.s.	0.117938	-0.190787	18.3793	0.127182	n.s.	0.111105	-0.183293	0.123083	n.s.	0.0407027	-0.277632	0.0463947	n.s.	0.266584	-0.119781	0.446216	n.s.	0.00876813	-0.193792	18.3763	0.0106932	n.s.	0.00113764	-0.186299	0.00184651	n.s.	0.00105459	-0.280637	0.00162844	n.s.	0.0189768	-0.122787	0.210355	n.s.	0.974271	-0.00300574	0.985275	n.s.	6	18.5378	18.5228	18.6495	18.5614	18.6001	18.5262	18.5922	18.6917	18.6868	18.4856	18.5591	18.4524	18.2445	18.3505	18.5429	18.3628	18.3831	18.3829	NA
1551	sp|P43304|GPDM_HUMAN	GPD2	GPDM_HUMAN Glycerol-3-phosphate dehydrogenase, mitochondrial	0.0092332	-0.332406	19.121	0.0194984	n.s.	0.0466496	-0.197165	18.7886	0.0870724	n.s.	18.9239	0.00383646	0.135242	0.0450035	n.s.	6.08534e-06	7.78212e-06	sig	0.0865529	0.198859	19.3199	0.0943028	n.s.	0.000820457	0.531265	0.0013559	n.s.	0.00226783	0.396024	0.00312752	n.s.	0.258607	0.102575	19.2236	0.27222	n.s.	0.000498457	0.434981	0.000881297	n.s.	0.00170408	0.299739	0.00242304	n.s.	0.225918	-0.0962844	0.404199	n.s.	0.284453	0.0853896	19.2064	0.297963	n.s.	4.49352e-05	0.417796	0.000140766	n.s.	8.67293e-05	0.282554	0.000224262	n.s.	0.116847	-0.11347	0.385157	n.s.	0.687886	-0.0171851	0.780258	n.s.	4	19.2571	19.0582	19.0478	18.7846	18.8224	18.7589	18.8982	18.9361	18.9374	19.2096	19.3623	19.3877	19.1688	19.2055	19.2964	19.1859	19.206	19.2273	Mitochondria
1552	sp|P43307|SSRA_HUMAN	SSR1	SSRA_HUMAN Translocon-associated protein subunit alpha	0.00751943	-0.38711	14.2916	0.0169647	n.s.	0.0962958	-0.287048	13.9044	0.149658	n.s.	14.0045	0.422573	0.100062	0.568643	n.s.	3.01772e-08	5.09091e-08	sig	0.000140155	-1.2925	12.999	0.000292347	down	8.93704e-05	-0.905391	0.000237332	down	0.00116476	-1.00545	0.00173514	down	0.000451297	-1.59974	12.6918	0.000731909	down	0.000817151	-1.21263	0.00133715	down	0.00156608	-1.31269	0.00224867	down	0.0958408	-0.307242	0.242492	n.s.	0.00013596	-1.23765	13.0539	0.000283696	down	6.50217e-05	-0.850536	0.000183589	down	0.0012977	-0.950597	0.00195208	down	0.464292	0.0548552	0.689379	n.s.	0.0594522	0.362097	0.150233	n.s.	1	14.2421	14.1951	14.4374	13.9431	13.8654	13.9049	14.0901	14.1369	13.7865	13.0047	13.0861	12.9063	12.4296	12.8445	12.8013	13.1198	13.0706	12.9714	ER
1553	sp|P43378|PTN9_HUMAN	PTPN9	PTN9_HUMAN Tyrosine-protein phosphatase non-receptor type 9	0.00259352	0.521208	15.0388	0.00829346	n.s.	0.00383881	0.503483	15.56	0.018527	n.s.	15.5423	0.836453	-0.0177253	0.892862	n.s.	4.77519e-14	6.88614e-13	sig	5.32205e-06	2.63567	17.6744	3.98208e-05	up	1.08563e-05	2.11446	6.36627e-05	up	1.39727e-05	2.13219	9.129e-05	up	2.68187e-06	2.96402	18.0028	2.38277e-05	up	4.82041e-06	2.44281	3.36252e-05	up	6.44554e-06	2.46054	4.81529e-05	up	0.0127596	0.328349	0.0941508	n.s.	2.89343e-06	2.48002	17.5188	2.54989e-05	up	5.72125e-06	1.95881	4.00955e-05	up	8.58224e-06	1.97653	5.88523e-05	up	0.0755006	-0.155654	0.329827	n.s.	0.00126892	-0.484003	0.0253742	n.s.	4	15.1453	14.9485	15.0225	15.4547	15.6136	15.6117	15.4207	15.598	15.6081	17.7033	17.7558	17.5642	18.0676	18.0384	17.9024	17.5372	17.4576	17.5616	Cytosol
1554	sp|P43487|RANG_HUMAN	RANBP1	RANG_HUMAN Ran-specific GTPase-activating protein	0.00253101	0.977494	18.0556	0.00817636	up	6.65108e-06	0.547964	19.0331	0.00339486	n.s.	18.6035	0.0413136	-0.429531	0.130168	n.s.	1.83308e-06	2.46562e-06	sig	0.000514408	0.882748	18.9383	0.000827994	up	0.602138	-0.094746	0.616439	n.s.	0.0175073	0.334785	0.020748	n.s.	0.000102526	1.02871	19.0843	0.000221881	up	0.762646	0.051217	0.773869	n.s.	0.00188398	0.480748	0.00265554	n.s.	0.244743	0.145963	0.424099	n.s.	2.62134e-07	1.0569	19.1125	1.23376e-05	up	0.61198	0.079404	0.629288	n.s.	1.98698e-06	0.508935	3.54695e-05	n.s.	0.110749	0.17415	0.376341	n.s.	0.688361	0.028187	0.780325	n.s.	2	18.0667	18.0726	18.0274	19.3028	18.8087	18.9878	18.6201	18.5833	18.6073	18.8693	18.8381	19.1076	19.1601	18.9548	19.1381	19.1233	19.1039	19.1102	NA
1555	sp|P43490|NAMPT_HUMAN	NAMPT	NAMPT_HUMAN Nicotinamide phosphoribosyltransferase	2.97403e-06	0.78919	16.5572	0.00124845	up	2.49304e-05	0.449247	17.3463	0.00485665	n.s.	17.0064	1.08728e-05	-0.339944	0.0142742	n.s.	6.29236e-11	1.81213e-10	sig	0.000129653	0.428306	16.9855	0.000275519	n.s.	0.000126881	-0.360884	0.000305809	n.s.	0.434688	-0.0209406	0.451158	n.s.	6.85796e-05	0.470216	17.0274	0.000163712	n.s.	0.000139215	-0.318974	0.000313982	n.s.	0.389449	0.0209696	0.405257	n.s.	0.240209	0.0419102	0.419266	n.s.	0.000240858	0.387641	16.9448	0.000444861	n.s.	0.000114453	-0.401549	0.000279904	n.s.	0.0788202	-0.0616055	0.0874824	n.s.	0.29506	-0.0406649	0.562724	n.s.	0.061878	-0.0825751	0.154605	n.s.	7	16.5632	16.5222	16.586	17.35	17.3283	17.3607	16.992	17.0199	17.0073	16.9657	17.0308	16.9598	17.0669	17.0004	17.0149	16.9753	16.9638	16.8953	Cytosol
1556	sp|P43686|PRS6B_HUMAN	PSMC4	PRS6B_HUMAN 26S protease regulatory subunit 6B	0.00531814	0.471413	19.9193	0.0133098	n.s.	0.015023	0.366464	20.3907	0.0403597	n.s.	20.2858	0.248743	-0.104948	0.400696	n.s.	1.64738e-07	2.51658e-07	sig	0.0008144	0.83633	20.7556	0.00122538	up	0.0105768	0.364918	0.0134829	n.s.	0.00519107	0.469866	0.00667264	n.s.	0.000235086	0.884711	20.804	0.000427487	up	0.00166864	0.413298	0.00250567	n.s.	0.00105212	0.518247	0.00157476	n.s.	0.494602	0.0483805	0.654703	n.s.	0.000326408	0.843415	20.7627	0.000572262	up	0.00308121	0.372002	0.00444759	n.s.	0.00173152	0.476951	0.00250942	n.s.	0.921226	0.00708467	0.961845	n.s.	0.27257	-0.0412958	0.418839	n.s.	2	19.9423	19.7912	20.0244	20.3151	20.4896	20.3674	20.393	20.1932	20.2711	20.8092	20.6325	20.8252	20.7676	20.8169	20.8275	20.7305	20.8158	20.7418	Cytosol
1557	sp|P43897|EFTS_HUMAN	TSFM	EFTS_HUMAN Elongation factor Ts, mitochondrial	0.00878861	-0.408219	15.8272	0.0189174	n.s.	0.053526	-0.175358	15.4189	0.0956801	n.s.	15.6518	0.0187392	0.23286	0.0843333	n.s.	5.36133e-11	1.57712e-10	sig	0.000110831	-1.11909	14.7081	0.00024489	down	0.000547452	-0.710869	0.000961688	down	2.61462e-05	-0.943729	0.000116618	down	6.21618e-05	-1.3438	14.4834	0.00015158	down	0.000219266	-0.935581	0.000448018	down	1.66495e-05	-1.16844	7.52678e-05	down	0.0196794	-0.224712	0.113707	n.s.	3.55664e-05	-1.38775	14.4394	0.000105105	down	0.000114424	-0.979536	0.000279904	down	3.58282e-06	-1.2124	4.05534e-05	down	0.00543644	-0.268667	0.153629	n.s.	0.454919	-0.0439554	0.591473	n.s.	1	15.9504	15.7819	15.7491	15.3051	15.4986	15.4532	15.6173	15.6674	15.6707	14.6408	14.7053	14.7781	14.5075	14.397	14.5457	14.3903	14.4372	14.4907	Mitochondria
1558	sp|P45880-1|VDAC2_HUMAN	VDAC2	VDAC2_HUMAN Isoform 1 of Voltage-dependent anion-selective channel protein 2	0.00309275	-0.628287	18.641	0.00926282	down	0.00697006	-0.532149	18.0127	0.0255583	n.s.	18.1088	0.257376	0.0961376	0.408681	n.s.	7.45725e-06	9.45394e-06	sig	0.54746	-0.0593044	18.5817	0.562365	n.s.	0.000365657	0.568983	0.000692417	n.s.	0.00153744	0.472845	0.00221603	n.s.	0.553629	-0.0615052	18.5795	0.567342	n.s.	0.000664089	0.566782	0.00112064	n.s.	0.0023459	0.470644	0.00322851	n.s.	0.962885	-0.00220079	0.98113	n.s.	0.222942	-0.151704	18.4893	0.235671	n.s.	0.00302328	0.476583	0.00436922	n.s.	0.0096602	0.380446	0.0120107	n.s.	0.216967	-0.0923994	0.493432	n.s.	0.266588	-0.0901986	0.41346	n.s.	4	18.8109	18.5914	18.5207	18.0033	18.0956	17.9392	18.0728	18.2205	18.0333	18.5723	18.6256	18.5472	18.5042	18.6257	18.6085	18.3849	18.4949	18.5881	Mitochondria
1559	sp|P45954|ACDSB_HUMAN	ACADSB	ACDSB_HUMAN Short/branched chain specific acyl-CoA dehydrogenase, mitochondrial	0.015658	-0.223423	16.0593	0.0289289	n.s.	0.00281196	-0.289616	15.8359	0.0164771	n.s.	15.7697	0.12276	-0.0661935	0.250289	n.s.	1.1448e-08	2.05618e-08	sig	0.00401994	0.278644	16.338	0.00509952	n.s.	0.000176558	0.502067	0.000393743	n.s.	4.6143e-06	0.56826	7.05697e-05	n.s.	0.00805032	0.284023	16.3434	0.00980387	n.s.	0.000553894	0.507446	0.000962019	n.s.	0.000112732	0.573639	0.000257828	n.s.	0.90219	0.00537896	0.944389	n.s.	0.00823416	0.241289	16.3006	0.0100666	n.s.	0.000333777	0.464712	0.000659963	n.s.	2.20006e-05	0.530905	9.61114e-05	n.s.	0.253335	-0.0373548	0.524691	n.s.	0.387794	-0.0427337	0.530048	n.s.	4	16.1419	16.0442	15.9918	15.9026	15.8095	15.7956	15.7634	15.7672	15.7786	16.3579	16.3502	16.3058	16.4142	16.2852	16.3307	16.2749	16.2808	16.3462	Mitochondria
1560	sp|P45973|CBX5_HUMAN	CBX5	CBX5_HUMAN Chromobox protein homolog 5	0.118892	-0.152592	19.6169	0.153087	n.s.	0.156605	-0.0845755	19.4643	0.218635	n.s.	19.5323	0.384927	0.0680163	0.536628	n.s.	1.64423e-08	2.87824e-08	sig	0.000183376	-0.70993	18.9069	0.000358797	down	0.00159224	-0.557338	0.00242372	n.s.	0.000118675	-0.625355	0.00027644	down	0.000218314	-1.01276	18.6041	0.000401985	down	0.000789678	-0.860165	0.00129682	down	0.000213286	-0.928182	0.000414481	down	0.0160758	-0.302827	0.104368	n.s.	0.00044712	-0.620957	18.9959	0.000740141	down	0.00370261	-0.468366	0.00522757	n.s.	0.000380611	-0.536382	0.000690857	n.s.	0.169933	0.0889728	0.451325	n.s.	0.00785634	0.3918	0.0520332	n.s.	1	19.564	19.588	19.6986	19.5898	19.372	19.4311	19.492	19.5259	19.5791	18.917	18.8446	18.9593	18.47	18.6537	18.6886	18.9159	19.0176	19.0542	Nucleus
1561	sp|P45974|UBP5_HUMAN	USP5	UBP5_HUMAN Ubiquitin carboxyl-terminal hydrolase 5	0.00129685	0.749506	14.5795	0.00549259	up	0.00414379	0.59737	15.329	0.0192404	up	15.1768	0.0822343	-0.152137	0.195919	n.s.	2.58442e-12	1.26021e-11	sig	1.53043e-05	2.36256	16.942	6.77888e-05	up	8.10867e-06	1.61306	5.52851e-05	up	1.30918e-05	1.7652	9.06904e-05	up	2.35615e-05	2.53062	17.1101	7.76532e-05	up	2.75702e-05	1.78111	9.66895e-05	up	3.01284e-05	1.93325	0.000106578	up	0.117399	0.168051	0.271996	n.s.	2.54038e-05	2.43857	17.018	8.33684e-05	up	2.97015e-05	1.68906	0.000105522	up	3.27626e-05	1.8412	0.000119264	up	0.404867	0.0760045	0.651567	n.s.	0.419556	-0.0920462	0.558818	n.s.	4	14.4119	14.6339	14.6926	15.3668	15.2547	15.3654	15.1084	15.2845	15.1376	16.9236	16.8825	17.0199	17.2504	16.9994	17.0805	17.1584	16.9317	16.964	NA
1562	sp|P45983-3|MK08_HUMAN	MAPK8	MK08_HUMAN Isoform 3 of Mitogen-activated protein kinase 8	0.0285607	0.512078	16.2849	0.0462195	n.s.	0.0965656	0.333257	16.797	0.149999	n.s.	16.6182	0.00528665	-0.178821	0.0507875	n.s.	1.78154e-10	4.55756e-10	sig	0.00031476	2.08458	18.3695	0.000551474	up	8.7509e-05	1.5725	0.000234151	up	6.17028e-05	1.75132	0.000183562	up	0.000222321	2.07043	18.3553	0.000407736	up	1.5682e-05	1.55835	6.6438e-05	up	1.22023e-05	1.73717	6.36538e-05	up	0.906661	-0.0141461	0.947468	n.s.	0.000200342	1.99156	18.2765	0.000381904	up	5.82171e-07	1.47948	1.54409e-05	up	8.88122e-07	1.6583	2.83396e-05	up	0.395565	-0.0930187	0.645103	n.s.	0.278031	-0.0788726	0.42444	n.s.	4	15.9825	16.4142	16.458	16.8317	16.7691	16.7902	16.5968	16.6713	16.5864	18.3559	18.5423	18.2103	18.4723	18.273	18.3207	18.2417	18.3051	18.2826	NA
1563	sp|P45984-4|MK09_HUMAN	MAPK9	MK09_HUMAN Isoform Beta-2 of Mitogen-activated protein kinase 9	0.00163092	0.599944	14.8134	0.00627531	up	0.0212654	0.347763	15.4134	0.0507442	n.s.	15.1612	0.0147495	-0.252181	0.0763435	n.s.	2.55488e-12	1.24912e-11	sig	3.27686e-05	1.67386	16.4873	0.000107069	up	9.02357e-06	1.07391	5.84178e-05	up	3.19403e-05	1.32609	0.000128425	up	2.2915e-05	1.71237	16.5258	7.62718e-05	up	1.3547e-06	1.11243	1.94275e-05	up	1.81494e-05	1.36461	7.85643e-05	up	0.270823	0.0385165	0.451103	n.s.	3.35747e-05	1.6598	16.4732	0.00010096	up	9.1088e-06	1.05986	5.15489e-05	up	3.28304e-05	1.31204	0.000119436	up	0.751141	-0.0140536	0.870994	n.s.	0.151049	-0.05257	0.280075	n.s.	2	14.8056	14.6864	14.9483	15.4447	15.3675	15.4279	15.0478	15.2156	15.2202	16.5096	16.4288	16.5235	16.526	16.5366	16.5148	16.4249	16.5251	16.4697	Cytosol
1564	sp|P45985-2|MP2K4_HUMAN	MAP2K4	MP2K4_HUMAN Isoform 2 of Dual specificity mitogen-activated protein kinase kinase 4	0.0012495	0.899632	14.9561	0.00537329	up	0.00353105	0.691329	15.8557	0.0178574	up	15.6474	0.165644	-0.208303	0.30578	n.s.	1.78653e-11	6.12071e-11	sig	5.45633e-06	2.5121	17.4682	4.02614e-05	up	6.36592e-05	1.61247	0.000186873	up	4.24988e-05	1.82077	0.000148998	up	5.46321e-06	2.57277	17.5289	3.34279e-05	up	5.88698e-05	1.67314	0.000160019	up	3.98464e-05	1.88144	0.000126427	up	0.302392	0.0606687	0.481691	n.s.	3.86745e-05	2.46507	17.4212	0.000111811	up	0.000311261	1.56544	0.000623138	up	0.000197966	1.77374	0.000411361	up	0.688029	-0.0470308	0.834197	n.s.	0.38391	-0.107699	0.526779	n.s.	2	14.8564	14.9214	15.0905	15.7534	15.7872	16.0266	15.5501	15.5692	15.823	17.4684	17.409	17.5272	17.5803	17.454	17.5522	17.6004	17.2423	17.4207	Cytosol
1565	sp|P46013|KI67_HUMAN	MKI67	KI67_HUMAN Antigen KI-67	1.70308e-05	-0.758664	20.4953	0.00124845	down	0.000823482	-0.497981	19.7366	0.010418	n.s.	19.9973	0.0118866	0.260683	0.0710944	n.s.	3.61847e-14	5.7275e-13	sig	1.42205e-05	-3.96343	16.5318	6.51057e-05	down	3.45102e-05	-3.20477	0.000124266	down	2.96102e-05	-3.46545	0.000122759	down	4.7759e-07	-4.5277	15.9676	1.20913e-05	down	1.18053e-06	-3.76904	1.85251e-05	down	1.58414e-06	-4.02972	2.96164e-05	down	0.0305777	-0.56427	0.136978	n.s.	1.236e-06	-4.24086	16.2544	1.80408e-05	down	3.07158e-06	-3.4822	2.90408e-05	down	3.51129e-06	-3.74288	4.01989e-05	down	0.196039	-0.27743	0.473556	n.s.	0.0691128	0.28684	0.166576	n.s.	1	20.4727	20.5238	20.4893	19.77	19.6824	19.7574	20.103	19.9408	19.948	16.8083	16.5157	16.2715	15.8811	15.9055	16.116	16.1208	16.4235	16.2189	Nucleus
1566	sp|P46060|RAGP1_HUMAN	RANGAP1	RAGP1_HUMAN Ran GTPase-activating protein 1	0.00551269	-0.539792	19.1799	0.0136872	n.s.	0.00932208	-0.259856	18.6401	0.0303483	n.s.	18.92	0.05481	0.279936	0.152295	n.s.	1.32826e-10	3.52264e-10	sig	6.61009e-05	-1.91637	17.2635	0.000170775	down	0.00063091	-1.37658	0.00108448	down	0.000137747	-1.65652	0.000307628	down	2.48052e-06	-2.02965	17.1502	2.3301e-05	down	0.000128819	-1.48986	0.000294395	down	8.26087e-06	-1.76979	5.42844e-05	down	0.375966	-0.113278	0.552258	n.s.	3.12196e-05	-1.81189	17.368	9.65394e-05	down	0.000506567	-1.27209	0.000932571	down	7.43699e-05	-1.55203	0.00020215	down	0.477861	0.104485	0.698565	n.s.	0.0736911	0.217763	0.173638	n.s.	1	19.2176	19.2054	19.1166	18.4618	18.6785	18.7799	18.8313	18.9491	18.9797	17.419	17.3114	17.06	17.1042	17.231	17.1155	17.487	17.4033	17.2137	Cytosol
1567	sp|P46063|RECQ1_HUMAN	RECQL	RECQ1_HUMAN ATP-dependent DNA helicase Q1	0.00126638	0.660619	16.6749	0.00541916	up	0.0128822	0.386662	17.3355	0.0371006	n.s.	17.0615	0.035942	-0.273957	0.118601	n.s.	4.40702e-05	5.27545e-05	sig	0.000981048	0.562533	17.2374	0.00144791	n.s.	0.18776	-0.0980855	0.203096	n.s.	0.0737084	0.175872	0.0818543	n.s.	0.0022234	0.504624	17.1795	0.0029826	n.s.	0.0882076	-0.155995	0.0985395	n.s.	0.212728	0.117962	0.226792	n.s.	0.302279	-0.0579094	0.481691	n.s.	0.00492816	0.536656	17.2115	0.00623188	n.s.	0.254896	-0.123963	0.272814	n.s.	0.212162	0.149994	0.226067	n.s.	0.760347	-0.0258775	0.875268	n.s.	0.726556	0.0320319	0.807748	n.s.	7	16.7795	16.6714	16.5737	17.2238	17.3967	17.386	17.1073	17.1498	16.9275	17.1942	17.285	17.233	17.2315	17.098	17.209	17.2581	17.0652	17.3112	Nucleus
1568	sp|P46087-2|NOP2_HUMAN	NOP2	NOP2_HUMAN Isoform 2 of Putative ribosomal RNA methyltransferase NOP2	0.00397494	-0.366857	17.5309	0.0109067	n.s.	0.050152	-0.19402	17.164	0.0914474	n.s.	17.3368	0.00744981	0.172838	0.0579201	n.s.	2.25948e-14	4.34443e-13	sig	8.09315e-06	-2.43879	15.0921	4.89369e-05	down	3.38392e-06	-2.07193	3.67774e-05	down	4.42336e-06	-2.24477	7.01588e-05	down	6.07622e-06	-2.62992	14.9009	3.51282e-05	down	2.45231e-06	-2.26306	2.45411e-05	down	3.26544e-06	-2.4359	3.72136e-05	down	0.0756808	-0.19113	0.213912	n.s.	6.82113e-06	-2.36952	15.1613	3.90347e-05	down	1.97486e-06	-2.00267	2.40308e-05	down	3.10408e-06	-2.1755	3.83156e-05	down	0.401354	0.0692662	0.650101	n.s.	0.0246619	0.260396	0.0912687	n.s.	1	17.4716	17.6532	17.4678	17.176	17.1622	17.1537	17.4026	17.3183	17.2896	15.065	15.2006	15.0106	14.9639	14.9516	14.7873	15.0681	15.2244	15.1915	Nucleus
1569	sp|P46087-4|NOP2_HUMAN	NOP2	NOP2_HUMAN Isoform 4 of Putative ribosomal RNA methyltransferase NOP2	0.00369632	-0.319611	19.1216	0.0104349	n.s.	0.0265475	-0.198805	18.802	0.058938	n.s.	18.9228	0.0238686	0.120806	0.0960508	n.s.	1.76956e-12	9.41101e-12	sig	0.000134831	-2.83659	16.2851	0.000283441	down	0.000192301	-2.51698	0.000419192	down	0.000165141	-2.63778	0.000353688	down	7.21384e-07	-3.09134	16.0303	1.34327e-05	down	1.26769e-07	-2.77173	9.62642e-06	down	2.51778e-07	-2.89253	1.73052e-05	down	0.256564	-0.254752	0.436014	n.s.	6.46376e-07	-2.89017	16.2315	1.45775e-05	down	4.07134e-08	-2.57056	7.18353e-06	down	1.49067e-07	-2.69137	1.73712e-05	down	0.793107	-0.0535885	0.894183	n.s.	0.00372754	0.201164	0.0385743	n.s.	1	19.1291	19.2039	19.0319	18.8109	18.8256	18.7696	18.9814	18.9013	18.8858	16.5964	16.3193	15.9394	16.0622	15.9726	16.0561	16.199	16.248	16.2474	Nucleus
1570	sp|P46100|ATRX_HUMAN	ATRX	ATRX_HUMAN Transcriptional regulator ATRX	0.00232637	-0.255888	19.5089	0.00775242	n.s.	0.0127655	-0.127967	19.253	0.0368756	n.s.	19.381	0.0111041	0.127921	0.0693888	n.s.	4.03796e-08	6.67872e-08	sig	0.000282951	-0.451711	19.0572	0.000505637	n.s.	0.00607531	-0.195822	0.00804898	n.s.	0.000395706	-0.323744	0.000697988	n.s.	0.000374319	-0.63435	18.8746	0.000627947	down	0.00258659	-0.378462	0.00368574	n.s.	0.00062318	-0.506383	0.000998519	n.s.	0.0327596	-0.182639	0.141369	n.s.	0.000304898	-0.388459	19.1205	0.00054083	n.s.	0.0145207	-0.132571	0.0182307	n.s.	0.000364107	-0.260492	0.000666548	n.s.	0.127374	0.0632515	0.398927	n.s.	0.0103911	0.245891	0.0585866	n.s.	6	19.5353	19.4551	19.5364	19.2433	19.3014	19.2144	19.3582	19.4027	19.382	19.1093	19.0214	19.0409	18.8049	18.9725	18.8464	19.1045	19.1591	19.0978	Nucleus
1571	sp|P46108|CRK_HUMAN	CRK	CRK_HUMAN Adapter molecule crk	0.0158528	0.7688	14.8118	0.0291363	up	0.05231	0.359033	15.5806	0.0940953	n.s.	15.1708	0.0752576	-0.409767	0.185257	n.s.	8.0394e-08	1.27893e-07	sig	0.00038181	1.70913	16.5209	0.000647317	up	0.00776423	0.940334	0.0101146	up	0.000479926	1.3501	0.000816992	up	0.00035361	1.70981	16.5216	0.000598901	up	0.00740417	0.941011	0.00962879	up	0.000430089	1.35078	0.000731322	up	0.99662	0.000676947	0.999198	n.s.	0.00016463	1.85984	16.6716	0.000327785	up	0.0033666	1.09104	0.00480508	up	0.000146209	1.5008	0.000326563	up	0.323909	0.150704	0.587693	n.s.	0.314863	0.150027	0.462956	n.s.	2	15.0103	14.7965	14.6286	15.8381	15.299	15.6046	15.0624	15.1451	15.3049	16.4922	16.3493	16.7213	16.6504	16.3156	16.5987	16.5453	16.6526	16.817	Cytosol
1572	sp|P46109|CRKL_HUMAN	CRKL	CRKL_HUMAN Crk-like protein	0.00785091	1.00453	17.6656	0.0175084	up	0.0028749	0.558822	18.6701	0.016575	n.s.	18.2244	0.105536	-0.445708	0.229222	n.s.	8.12765e-06	1.02691e-05	sig	0.000404388	1.2997	18.9653	0.000681057	up	0.267618	0.295168	0.285209	n.s.	0.00554055	0.740876	0.00708392	up	0.000379876	1.25749	18.9231	0.000634982	up	0.326582	0.25296	0.344863	n.s.	0.00598256	0.698667	0.00756681	up	0.799152	-0.0422085	0.882736	n.s.	1.86958e-05	1.35861	19.0242	6.89342e-05	up	0.157741	0.354081	0.172996	n.s.	0.000776646	0.799789	0.00125548	up	0.649737	0.0589131	0.81113	n.s.	0.427149	0.101122	0.565666	n.s.	2	17.7221	17.6845	17.5901	19.0158	18.3237	18.6708	18.2916	18.0721	18.3095	18.9337	18.7877	19.1744	18.928	18.7358	19.1053	18.9697	18.9969	19.106	NA
1573	sp|P46199|IF2M_HUMAN	MTIF2	IF2M_HUMAN Translation initiation factor IF-2, mitochondrial	0.025908	-0.190273	17.2284	0.0426882	n.s.	0.155989	-0.124268	17.0381	0.218129	n.s.	17.1041	0.308848	0.0660053	0.46389	n.s.	0.00702741	0.00742339	sig	0.0341583	-0.234488	16.9939	0.0385978	n.s.	0.504364	-0.0442153	0.522119	n.s.	0.217572	-0.110221	0.231914	n.s.	0.0349675	-0.204381	17.024	0.0394453	n.s.	0.786985	-0.0141084	0.796814	n.s.	0.294931	-0.0801136	0.310239	n.s.	0.688012	0.0301069	0.806287	n.s.	0.00828573	-0.311678	16.9167	0.0101276	n.s.	0.0627724	-0.121405	0.0720711	n.s.	0.0459487	-0.187411	0.0523644	n.s.	0.32432	-0.0771901	0.587872	n.s.	0.142547	-0.107297	0.269421	n.s.	3	17.1539	17.2092	17.322	16.9984	17.0341	17.0818	17.1116	17.1889	17.0118	16.9085	17.0974	16.9757	16.9402	17.0542	17.0775	16.9744	16.9379	16.8378	Mitochondria
1574	sp|P46379-3|BAG6_HUMAN	BAG6	BAG6_HUMAN Isoform 3 of Large proline-rich protein BAG6	0.00275556	0.466241	16.6102	0.00860073	n.s.	0.00619532	0.460111	17.0764	0.0239624	n.s.	17.0703	0.929026	-0.00612982	0.956177	n.s.	3.23193e-08	5.42028e-08	sig	0.000289871	0.838965	17.4492	0.000515546	up	0.000718158	0.372724	0.00120731	n.s.	0.00422127	0.378854	0.00552792	n.s.	0.000231097	0.975286	17.5855	0.000421256	up	0.000564315	0.509046	0.000977571	n.s.	0.00202557	0.515175	0.00283315	n.s.	0.055311	0.136321	0.184053	n.s.	0.000323609	0.92561	17.5358	0.000568637	up	0.00111898	0.459369	0.0018206	n.s.	0.00341697	0.465499	0.00462197	n.s.	0.18954	0.0866447	0.467724	n.s.	0.47772	-0.0496766	0.610402	n.s.	2	16.4999	16.6057	16.7249	17.0214	17.0939	17.114	17.1028	17.1509	16.9572	17.3956	17.4615	17.4903	17.507	17.5965	17.6529	17.63	17.4835	17.494	Cytosol
1575	sp|P46459|NSF_HUMAN	NSF	NSF_HUMAN Vesicle-fusing ATPase	0.0069623	-0.239976	19.0446	0.016058	n.s.	0.227663	0.0351489	18.8046	0.296644	n.s.	19.0798	0.00303494	0.275125	0.0412848	n.s.	2.32945e-14	4.42226e-13	sig	4.87274e-06	1.31862	20.3632	3.82373e-05	up	7.9191e-06	1.55859	5.49846e-05	up	3.17216e-06	1.28347	6.2162e-05	up	5.78059e-07	1.5335	20.5781	1.27763e-05	up	2.32169e-06	1.77348	2.40073e-05	up	1.53867e-07	1.49835	1.50422e-05	up	0.00410172	0.214887	0.0624523	n.s.	1.39417e-05	1.19283	20.2374	5.77998e-05	up	1.63711e-05	1.43281	7.23729e-05	up	1.08337e-05	1.15768	6.58355e-05	up	0.0752097	-0.125784	0.329627	n.s.	0.00149033	-0.340671	0.0272641	n.s.	4	19.0148	19.0311	19.0879	18.7809	18.8853	18.7477	19.0717	19.0662	19.1014	20.3126	20.4249	20.3521	20.5511	20.6048	20.5785	20.2965	20.2574	20.1584	Cytosol
1576	sp|P46527|CDN1B_HUMAN	CDKN1B	CDN1B_HUMAN Cyclin-dependent kinase inhibitor 1B	0.104192	1.29234	11.1417	0.136432	n.s.	0.193497	1.13796	12.4341	0.261028	n.s.	12.2797	0.81095	-0.154378	0.877664	n.s.	3.29853e-07	4.85592e-07	sig	0.00106266	4.74345	15.8852	0.00155221	up	0.000844876	3.45111	0.00138937	up	0.00272415	3.60549	0.00369482	up	0.00104385	4.86666	16.0084	0.0015122	up	0.000873139	3.57432	0.00141566	up	0.00260923	3.7287	0.00355179	up	0.707539	0.123217	0.818301	n.s.	0.000680812	5.20597	16.3477	0.00106	up	0.000428228	3.91364	0.000813728	up	0.00158226	4.06801	0.00232065	up	0.146294	0.462528	0.42349	n.s.	0.295097	0.339311	0.44202	n.s.	2	12.157	10.4179	10.8503	12.8483	12.6659	11.7881	11.2744	12.6556	12.9091	15.9237	15.521	16.2108	16.3678	15.5768	16.0807	16.0863	16.3147	16.6422	NA
1577	sp|P46531|NOTC1_HUMAN	NOTCH1	NOTC1_HUMAN Neurogenic locus notch homolog protein 1	0.0409426	-0.139479	18.3118	0.0619926	n.s.	0.137585	-0.0810875	18.1724	0.196813	n.s.	18.2307	0.385127	0.0583916	0.536673	n.s.	1.97842e-13	1.85446e-12	sig	3.38679e-05	-1.85775	16.4541	0.000109292	down	6.65311e-05	-1.71828	0.000191885	down	5.50599e-05	-1.77667	0.000172405	down	7.0673e-07	-2.2792	16.0326	1.33323e-05	down	3.41276e-06	-2.13972	2.81498e-05	down	2.5867e-06	-2.19811	3.44344e-05	down	0.012473	-0.42144	0.0930662	n.s.	1.03142e-07	-1.74425	16.5676	1.2149e-05	down	3.87748e-06	-1.60477	3.2718e-05	down	2.5118e-06	-1.66316	3.69312e-05	down	0.276874	0.113504	0.547445	n.s.	0.000194914	0.534944	0.012928	n.s.	1	18.3099	18.3407	18.2849	18.2595	18.1181	18.1395	18.3109	18.1787	18.2026	16.3597	16.6329	16.3696	16.0852	15.9563	16.0564	16.5845	16.545	16.5733	NA
1578	sp|P46734-3|MP2K3_HUMAN	MAP2K3	MP2K3_HUMAN Isoform 2 of Dual specificity mitogen-activated protein kinase kinase 3	5.68644e-05	0.824101	15.3899	0.00159039	up	0.000268255	0.553089	16.214	0.00708926	n.s.	15.943	6.52717e-05	-0.271013	0.0184853	n.s.	1.16413e-11	4.25051e-11	sig	2.59109e-05	1.47449	16.8644	9.26336e-05	up	0.000234804	0.650392	0.000484885	up	5.86401e-05	0.921405	0.000178118	up	5.46384e-06	1.53405	16.9239	3.34279e-05	up	3.86882e-06	0.70995	2.96916e-05	up	9.5978e-07	0.980963	2.50893e-05	up	0.326552	0.0595583	0.504373	n.s.	5.0955e-05	1.49291	16.8828	0.000135796	up	0.000621444	0.668808	0.00110954	up	0.000163428	0.939821	0.000356253	up	0.838238	0.0184159	0.919655	n.s.	0.586518	-0.0411424	0.698952	n.s.	2	15.3345	15.3572	15.4779	16.1923	16.218	16.2316	15.9379	15.9276	15.9633	16.8036	16.8244	16.965	16.9259	16.9515	16.8944	17.0181	16.8123	16.818	NA
1579	sp|P46736|BRCC3_HUMAN	BRCC3	BRCC3_HUMAN Lys-63-specific deubiquitinase BRCC36	0.021781	-0.18934	17.7307	0.0373968	n.s.	0.282574	-0.0970849	17.5413	0.355603	n.s.	17.6336	0.367994	0.0922547	0.521644	n.s.	0.00947432	0.00995035	sig	0.650202	0.0415266	17.7722	0.662347	n.s.	0.0754276	0.230866	0.0851186	n.s.	0.287544	0.138612	0.30348	n.s.	0.943087	-0.00229245	17.7284	0.946242	n.s.	0.027829	0.187047	0.033039	n.s.	0.304854	0.0947925	0.320284	n.s.	0.641089	-0.0438191	0.773354	n.s.	0.00333542	-0.271794	17.4589	0.00433663	n.s.	0.264527	-0.0824544	0.282567	n.s.	0.113448	-0.174709	0.123898	n.s.	0.0275859	-0.313321	0.242495	n.s.	0.00478759	-0.269502	0.0428029	n.s.	5	17.7215	17.708	17.7625	17.4619	17.6315	17.5306	17.4934	17.757	17.6504	17.6617	17.9353	17.7196	17.7774	17.6926	17.7152	17.4647	17.3864	17.5255	Cytosol
1580	sp|P46776|RL27A_HUMAN	RPL27A	RL27A_HUMAN 60S ribosomal protein L27a	0.583882	0.0703083	16.5012	0.628296	n.s.	0.302478	0.151432	16.5715	0.374568	n.s.	16.6526	0.412429	0.0811239	0.561739	n.s.	6.39628e-08	1.02983e-07	sig	0.000899925	-0.947582	15.5536	0.00133796	down	4.74985e-05	-1.01789	0.000153856	down	0.000115465	-1.09901	0.000271211	down	0.00302974	-0.859391	15.6418	0.0039486	down	0.000662492	-0.929699	0.00111826	down	0.000747672	-1.01082	0.00116865	down	0.348543	0.0881913	0.525004	n.s.	0.00170628	-1.02674	15.4745	0.00237715	down	0.000416335	-1.09704	0.000793895	down	0.00047631	-1.17817	0.00083403	down	0.421068	-0.0791527	0.660279	n.s.	0.233975	-0.167344	0.378537	n.s.	1	16.7012	16.4623	16.3401	16.5577	16.6679	16.4888	16.788	16.6266	16.5433	15.5634	15.573	15.5244	15.7958	15.6126	15.517	15.563	15.5601	15.3002	Cytosol
1581	sp|P46777|RL5_HUMAN	RPL5	RL5_HUMAN 60S ribosomal protein L5	0.209326	0.0932404	18.8102	0.254097	n.s.	0.114816	0.107999	18.9035	0.171766	n.s.	18.9182	0.75886	0.0147583	0.838071	n.s.	9.4731e-10	2.07406e-09	sig	0.000317694	-0.747186	18.063	0.000555316	down	0.000126353	-0.840426	0.00030521	down	5.74789e-05	-0.855184	0.000176106	down	0.00012978	-0.838138	17.9721	0.000264623	down	4.68517e-05	-0.931378	0.000136306	down	1.54121e-05	-0.946136	7.21596e-05	down	0.156019	-0.090952	0.323191	n.s.	0.000678654	-0.773348	18.0369	0.00105692	down	0.000331332	-0.866589	0.000655993	down	0.000212637	-0.881347	0.000434028	down	0.752401	-0.0261626	0.871549	n.s.	0.417624	0.0647894	0.557607	n.s.	1	18.8089	18.8954	18.7264	18.8299	18.9619	18.9187	18.9486	18.9317	18.8743	18.1434	18.0454	18.0004	18.0273	17.9216	17.9673	18.1413	18.0515	17.9179	Cytosol
1582	sp|P46778|RL21_HUMAN	RPL21	RL21_HUMAN 60S ribosomal protein L21	0.137124	0.0993799	19.4011	0.173949	n.s.	0.0298186	0.170334	19.5004	0.0635668	n.s.	19.5714	0.292431	0.0709539	0.446839	n.s.	1.55686e-11	5.43633e-11	sig	3.17381e-05	-0.86384	18.5372	0.000104729	down	4.28888e-05	-0.96322	0.00014471	down	2.71572e-05	-1.03417	0.000118322	down	4.81075e-05	-0.87772	18.5233	0.000126135	down	5.70895e-05	-0.9771	0.00015694	down	3.73717e-05	-1.04805	0.000121778	down	0.76223	-0.0138802	0.857369	n.s.	3.71136e-05	-0.896531	18.5045	0.000108448	down	4.65683e-05	-0.995911	0.000144319	down	3.03181e-05	-1.06686	0.000113532	down	0.46602	-0.0326907	0.69034	n.s.	0.703962	-0.0188106	0.791392	n.s.	1	19.3367	19.4392	19.4273	19.4157	19.5341	19.5515	19.638	19.5769	19.4993	18.5592	18.5672	18.4852	18.4591	18.5747	18.5362	18.5611	18.4538	18.4986	Cytosol
1583	sp|P46779-3|RL28_HUMAN	RPL28	RL28_HUMAN Isoform 3 of 60S ribosomal protein L28	0.374417	0.10021	17.4022	0.424759	n.s.	0.037484	0.264554	17.5024	0.0740667	n.s.	17.6667	0.0463039	0.164344	0.138542	n.s.	0.0259994	0.0268868	sig	0.0618631	-0.387347	17.0148	0.0681321	n.s.	0.023181	-0.487558	0.027958	n.s.	0.00668169	-0.651901	0.0084493	down	0.397657	-0.185528	17.2166	0.412795	n.s.	0.197849	-0.285738	0.213971	n.s.	0.0648259	-0.450082	0.0723921	n.s.	0.404316	0.20182	0.579015	n.s.	0.280503	-0.253162	17.149	0.293979	n.s.	0.140473	-0.353373	0.154766	n.s.	0.0494186	-0.517716	0.0560419	n.s.	0.57976	0.134185	0.762027	n.s.	0.804609	-0.0676344	0.870173	n.s.	1	17.5301	17.4331	17.2433	17.4145	17.6021	17.4906	17.6871	17.6292	17.6839	16.8684	16.9129	17.2632	17.1904	16.9239	17.5356	17.4667	16.8267	17.1536	Cytosol
1584	sp|P46781|RS9_HUMAN	RPS9	RS9_HUMAN 40S ribosomal protein S9	0.00755958	0.396214	18.0022	0.0170168	n.s.	0.0037226	0.390434	18.3984	0.0182594	n.s.	18.3927	0.949441	-0.00577969	0.967668	n.s.	2.0936e-09	4.28505e-09	sig	7.6668e-05	-1.00676	16.9955	0.000190133	down	7.13221e-05	-1.40297	0.000201505	down	3.41042e-05	-1.39719	0.000132765	down	0.000393435	-1.02677	16.9755	0.000653257	down	0.000201716	-1.42298	0.000421194	down	0.000138262	-1.4172	0.000298895	down	0.845977	-0.0200095	0.910971	n.s.	0.000821235	-1.09935	16.9029	0.00124724	down	0.000364986	-1.49557	0.00070974	down	0.000287869	-1.48979	0.000551909	down	0.495244	-0.0925967	0.708611	n.s.	0.637818	-0.0725872	0.742532	n.s.	1	18.0683	18.0066	17.9318	18.2647	18.4944	18.4363	18.4631	18.4209	18.294	17.055	17.0263	16.9051	16.9748	17.1229	16.8287	16.7246	17.117	16.8669	Cytosol
1585	sp|P46782|RS5_HUMAN	RPS5	RS5_HUMAN 40S ribosomal protein S5	0.00510005	0.364258	18.7428	0.0129367	n.s.	0.00734736	0.378033	19.107	0.0263617	n.s.	19.1208	0.824778	0.013775	0.886045	n.s.	2.35007e-08	4.02457e-08	sig	0.00217085	-0.409372	18.3334	0.00291798	n.s.	2.16863e-05	-0.77363	9.50301e-05	down	9.63552e-05	-0.787405	0.000243281	down	0.00573343	-0.411692	18.3311	0.00713291	n.s.	0.000203805	-0.77595	0.000424493	down	0.000359009	-0.789725	0.000631026	down	0.966527	-0.00231989	0.983118	n.s.	0.00908047	-0.394668	18.3481	0.0110405	n.s.	0.000377831	-0.758926	0.000730456	down	0.0005798	-0.772701	0.000980333	down	0.823546	0.0147039	0.912174	n.s.	0.840028	0.0170237	0.897251	n.s.	1	18.6368	18.833	18.7584	19.0958	19.1669	19.0584	19.2095	19.1119	19.041	18.3134	18.3534	18.3333	18.2298	18.3842	18.3793	18.4661	18.3137	18.2645	NA
1586	sp|P46783|RS10_HUMAN	RPS10	RS10_HUMAN 40S ribosomal protein S10	0.016498	0.353876	20.9757	0.0300095	n.s.	0.0549541	0.256511	21.3296	0.0975354	n.s.	21.2322	0.208834	-0.0973647	0.35463	n.s.	4.97351e-10	1.1502e-09	sig	0.00100058	-0.731511	20.2442	0.00147191	down	2.30464e-05	-1.08539	9.85806e-05	down	7.6114e-05	-0.988023	0.00020907	down	0.000900139	-0.733571	20.2421	0.00132971	down	1.65492e-05	-1.08745	6.88001e-05	down	6.13955e-05	-0.990082	0.000166229	down	0.956542	-0.00205919	0.978563	n.s.	0.000994816	-0.731563	20.2441	0.00147501	down	2.26358e-05	-1.08544	8.8637e-05	down	7.52155e-05	-0.988075	0.000203526	down	0.999022	-5.19833e-05	0.999316	n.s.	0.957286	0.00200721	0.974836	n.s.	1	21.0492	21.0622	20.8157	21.2801	21.4065	21.3021	21.3057	21.2594	21.1315	20.2082	20.2242	20.3002	20.2114	20.2318	20.2832	20.2638	20.2797	20.1889	Cytosol
1587	sp|P46821|MAP1B_HUMAN	MAP1B	MAP1B_HUMAN Microtubule-associated protein 1B	0.00739048	0.727202	17.6085	0.0167557	up	0.0293419	0.920517	18.3357	0.0629317	n.s.	18.529	0.551012	0.193315	0.679031	n.s.	7.46334e-13	4.81944e-12	sig	3.05181e-07	5.14037	22.7489	1.14018e-05	up	4.83966e-06	4.41317	4.29737e-05	up	9.91064e-05	4.21986	0.000247238	up	3.41516e-07	5.15168	22.7602	1.09445e-05	up	4.99581e-06	4.42448	3.42905e-05	up	9.90519e-05	4.23116	0.000235705	up	0.843651	0.0113064	0.910427	n.s.	2.86373e-07	5.00996	22.6185	1.24419e-05	up	5.16338e-06	4.28276	3.81528e-05	up	0.000110739	4.08944	0.000266154	up	0.0446432	-0.130413	0.284257	n.s.	0.0447576	-0.141719	0.129	n.s.	4	17.558	17.7442	17.5233	18.5666	18.126	18.3145	18.0751	18.5074	19.0046	22.7718	22.6793	22.7955	22.8079	22.6799	22.7927	22.6743	22.5879	22.5933	Cytosol
1588	sp|P46926|GNPI1_HUMAN	GNPDA1	GNPI1_HUMAN Glucosamine-6-phosphate isomerase 1	0.000262191	0.880813	16.3881	0.00256728	up	0.00352217	0.511984	17.2689	0.0178574	n.s.	16.9001	0.006719	-0.368829	0.055673	n.s.	1.9665e-08	3.40955e-08	sig	0.00013531	0.990433	17.3785	0.000284217	up	0.113557	0.109619	0.125619	n.s.	0.00213595	0.478448	0.00297056	n.s.	0.00024981	1.12267	17.5108	0.000448014	up	0.0401661	0.241858	0.0466518	n.s.	0.00251149	0.610688	0.00343042	up	0.163339	0.132239	0.331597	n.s.	0.000110976	1.00868	17.3968	0.000244669	up	0.0680075	0.127862	0.0777247	n.s.	0.00163849	0.496692	0.00239097	n.s.	0.713529	0.0182432	0.849999	n.s.	0.206201	-0.113996	0.346326	n.s.	2	16.3559	16.503	16.3053	17.2877	17.1894	17.3297	16.8073	16.8855	17.0074	17.3471	17.3403	17.4482	17.6486	17.4539	17.4298	17.4165	17.3371	17.4367	Cytosol
1589	sp|P46934|NEDD4_HUMAN	NEDD4	NEDD4_HUMAN E3 ubiquitin-protein ligase NEDD4	0.0204465	0.195242	16.8384	0.035464	n.s.	0.0121897	0.313153	17.0336	0.0358749	n.s.	17.1515	0.147429	0.117911	0.281261	n.s.	4.90576e-12	2.12642e-11	sig	1.02322e-05	1.32006	18.1585	5.52501e-05	up	7.49556e-06	1.12482	5.36796e-05	up	8.47051e-05	1.00691	0.000223459	up	1.11667e-05	1.65053	18.4889	4.94751e-05	up	1.08995e-05	1.45529	5.35227e-05	up	5.17691e-05	1.33738	0.000149744	up	0.0025188	0.330463	0.05094	n.s.	3.32212e-05	1.17071	18.0091	0.0001004	up	3.70527e-05	0.975463	0.000122468	up	0.000247128	0.857553	0.000490575	up	0.0270083	-0.149359	0.241545	n.s.	0.00116614	-0.479823	0.0243751	n.s.	4	16.7702	16.9165	16.8285	16.9848	17.0903	17.0257	17.0819	17.267	17.1057	18.1707	18.1886	18.1161	18.4712	18.5722	18.4234	18.0836	17.9591	17.9847	Cytosol
1590	sp|P46937-9|YAP1_HUMAN	YAP1	YAP1_HUMAN Isoform 9 of Yorkie homolog	0.0467402	0.695512	17.7875	0.0688591	n.s.	0.0399221	0.388215	18.483	0.0773804	n.s.	18.1757	0.324678	-0.307297	0.479031	n.s.	2.02439e-11	6.80734e-11	sig	1.10888e-05	-3.10428	14.6832	5.74951e-05	down	0.000142161	-3.79979	0.000333917	down	3.18411e-05	-3.4925	0.000128347	down	1.26409e-05	-3.74742	14.0401	5.30299e-05	down	9.30305e-05	-4.44293	0.000227143	down	2.56931e-05	-4.13563	9.76142e-05	down	0.022922	-0.643136	0.120907	n.s.	2.53886e-06	-3.24998	14.5375	2.39402e-05	down	0.000102266	-3.9455	0.000256264	down	1.64549e-05	-3.6382	8.14589e-05	down	0.343959	-0.145703	0.602003	n.s.	0.0362974	0.497434	0.114846	n.s.	1	17.8115	17.8196	17.7314	18.9081	18.0663	18.4746	18.3635	17.9355	18.2281	14.9048	14.5557	14.5891	14.2789	13.793	14.0483	14.4369	14.4844	14.6912	Cytosol
1591	sp|P46939-2|UTRO_HUMAN	UTRN	UTRO_HUMAN Isoform 2 of Utrophin	0.00181345	0.284496	18.1423	0.00669366	n.s.	0.00375471	0.248052	18.4268	0.0183424	n.s.	18.3904	0.329834	-0.0364433	0.484969	n.s.	6.76401e-13	4.48368e-12	sig	0.000124991	-1.90107	16.2413	0.000268272	down	6.70889e-05	-2.18556	0.00019271	down	7.33344e-05	-2.14912	0.000204525	down	4.50914e-06	-2.30115	15.8412	3.01101e-05	down	2.14627e-06	-2.58565	2.3199e-05	down	2.48552e-06	-2.5492	3.37344e-05	down	0.0448948	-0.400083	0.164425	n.s.	2.2614e-06	-1.8909	16.2515	2.28771e-05	down	6.86306e-07	-2.17539	1.7073e-05	down	9.13305e-07	-2.13895	2.87141e-05	down	0.941331	0.01017	0.972946	n.s.	0.00394004	0.410253	0.0394873	n.s.	1	18.099	18.1224	18.2056	18.3845	18.4495	18.4465	18.4382	18.3529	18.38	16.4074	16.3207	15.9957	15.9295	15.7276	15.8666	16.2979	16.1853	16.2712	Cytosol
1592	sp|P46940|IQGA1_HUMAN	IQGAP1	IQGA1_HUMAN Ras GTPase-activating-like protein IQGAP1	0.0001767	0.496546	19.4301	0.00219013	n.s.	0.00153223	0.39714	19.9266	0.0128086	n.s.	19.8272	0.10727	-0.0994057	0.231564	n.s.	2.17857e-14	4.25709e-13	sig	2.31851e-05	-1.53771	17.8923	8.60028e-05	down	6.5055e-06	-2.03425	4.93383e-05	down	1.34017e-05	-1.93485	9.09096e-05	down	1.67939e-06	-1.3911	18.0389	1.95624e-05	down	2.12411e-07	-1.88765	1.07161e-05	down	2.26739e-06	-1.78824	3.23344e-05	down	0.0809769	0.146604	0.220209	n.s.	4.86312e-06	-1.64211	17.7879	3.24154e-05	down	1.23731e-06	-2.13865	2.06358e-05	down	3.94044e-06	-2.03925	4.24087e-05	down	0.228318	-0.104398	0.50403	n.s.	0.0038546	-0.251002	0.0392593	n.s.	1	19.3878	19.4863	19.4161	19.8817	19.9478	19.9503	19.8253	19.9017	19.7546	17.9669	17.9405	17.7697	18.0177	18.0623	18.0368	17.7286	17.8633	17.7719	Cytosol
1593	sp|P46976|GLYG_HUMAN	GYG1	GLYG_HUMAN Glycogenin-1	6.38747e-05	1.21855	13.5542	0.00163247	up	0.0014493	0.641956	14.7727	0.0126328	up	14.1962	0.00345229	-0.576589	0.0436266	n.s.	2.50975e-12	1.23107e-11	sig	2.33867e-06	1.91897	15.4732	2.72421e-05	up	0.000418321	0.700427	0.000770969	up	8.1074e-05	1.27702	0.000217164	up	3.61451e-06	2.22249	15.7767	2.7552e-05	up	0.000188281	1.00394	0.000398412	up	5.45503e-05	1.58053	0.000154386	up	0.00569218	0.303516	0.0699741	n.s.	1.69556e-06	1.77808	15.3323	2.04764e-05	up	0.00073335	0.559531	0.00127963	n.s.	0.000103971	1.13612	0.000254788	up	0.0111819	-0.140895	0.181349	n.s.	0.000912018	-0.444412	0.0221381	n.s.	2	13.6312	13.5219	13.5096	14.8885	14.7276	14.7021	14.1807	14.079	14.3288	15.4283	15.5259	15.4654	15.7606	15.8675	15.702	15.3048	15.3478	15.3442	NA
1594	sp|P46977|STT3A_HUMAN	STT3A	STT3A_HUMAN Dolichyl-diphosphooligosaccharide--protein glycosyltransferase subunit STT3A	0.00799547	-0.47224	16.0792	0.0177188	n.s.	0.0256317	-0.546258	15.6069	0.057581	n.s.	15.5329	0.59895	-0.0740177	0.715614	n.s.	2.28784e-07	3.4329e-07	sig	0.00028781	-1.15607	14.9231	0.00051264	down	6.08381e-05	-0.683828	0.000180766	down	0.00952696	-0.60981	0.0117332	down	0.000610035	-1.27864	14.8005	0.000944169	down	0.00107008	-0.806403	0.00169422	down	0.00955043	-0.732386	0.0116972	down	0.272727	-0.122576	0.453211	n.s.	0.000223685	-1.18343	14.8957	0.000419601	down	1.33696e-05	-0.711189	6.42349e-05	down	0.00755123	-0.637171	0.00956904	down	0.430832	-0.0273613	0.6667	n.s.	0.361573	0.0952144	0.50703	n.s.	6	16.2451	16.0682	15.9242	15.6327	15.5562	15.6318	15.5221	15.7585	15.3181	14.9115	14.9787	14.8791	14.6808	14.9811	14.7396	14.9124	14.8991	14.8757	ER
1595	sp|P47755|CAZA2_HUMAN	CAPZA2	CAZA2_HUMAN F-actin-capping protein subunit alpha-2	0.40217	-0.0531181	18.2439	0.452356	n.s.	0.0268537	-0.148757	18.1908	0.0593791	n.s.	18.0951	0.0826556	-0.0956385	0.196299	n.s.	0.000929079	0.00102644	sig	0.00807857	0.467694	18.7116	0.00983229	n.s.	0.00532265	0.520812	0.00715291	n.s.	0.00213023	0.616451	0.00296365	up	0.0112887	0.354122	18.598	0.0134714	n.s.	0.00659646	0.40724	0.00864965	n.s.	0.00195198	0.502878	0.0027413	n.s.	0.359986	-0.113573	0.537336	n.s.	0.613466	0.0867176	18.3306	0.626627	n.s.	0.426118	0.139836	0.445811	n.s.	0.200388	0.235474	0.21413	n.s.	0.0960079	-0.380977	0.357674	n.s.	0.185832	-0.267404	0.322945	n.s.	4	18.2437	18.3153	18.1727	18.2305	18.2291	18.1127	18.1088	18.1098	18.0668	18.5391	18.7963	18.7993	18.7032	18.4702	18.6207	18.3063	18.0784	18.6071	NA
1596	sp|P47756-2|CAPZB_HUMAN	CAPZB	CAPZB_HUMAN Isoform 2 of F-actin-capping protein subunit beta	0.292698	0.0346431	17.785	0.342547	n.s.	0.115914	0.0619395	17.8197	0.173106	n.s.	17.847	0.473206	0.0272964	0.61485	n.s.	5.24705e-12	2.23558e-11	sig	3.21422e-06	0.885154	18.6702	3.161e-05	up	7.43198e-06	0.850511	5.34586e-05	up	1.1603e-05	0.823215	8.83259e-05	up	1.38097e-05	0.99078	18.7758	5.56749e-05	up	2.1219e-05	0.956137	8.13372e-05	up	2.77489e-05	0.928841	0.000101883	up	0.0518997	0.105626	0.178299	n.s.	5.67935e-05	0.867491	18.6525	0.000146666	up	8.05241e-05	0.832848	0.000214962	up	0.000101881	0.805552	0.000251413	up	0.732869	-0.0176629	0.860899	n.s.	0.0966167	-0.123289	0.206915	n.s.	4	17.7534	17.8122	17.7895	17.7739	17.8399	17.8452	17.8182	17.8243	17.8984	18.6392	18.6745	18.6969	18.8434	18.7283	18.7559	18.7223	18.6675	18.5678	Cytosol
1597	sp|P47813|IF1AX_HUMAN	EIF1AX	IF1AX_HUMAN Eukaryotic translation initiation factor 1A, X-chromosomal	0.00603604	0.474644	17.4185	0.0145317	n.s.	0.0654507	0.239743	17.8931	0.110952	n.s.	17.6582	0.0206794	-0.234901	0.0889925	n.s.	0.000234202	0.000267513	sig	0.547386	-0.0756873	17.3428	0.562365	n.s.	0.00374186	-0.550331	0.00520822	n.s.	0.0308834	-0.31543	0.035574	n.s.	0.918701	0.0102826	17.4288	0.923474	n.s.	0.00175139	-0.464361	0.00261098	n.s.	0.0313638	-0.22946	0.036169	n.s.	0.421152	0.0859698	0.593491	n.s.	0.473983	0.0672788	17.4858	0.488561	n.s.	0.000978552	-0.407365	0.00162433	n.s.	0.0396981	-0.172464	0.0455352	n.s.	0.174672	0.142966	0.454413	n.s.	0.369648	0.0569963	0.515413	n.s.	1	17.5711	17.3878	17.2966	17.9185	17.8178	17.943	17.6923	17.7235	17.5589	17.3711	17.1881	17.4691	17.4885	17.3308	17.467	17.4312	17.515	17.5111	NA
1598	sp|P47897|SYQ_HUMAN	QARS	SYQ_HUMAN Glutamine--tRNA ligase	0.00434726	0.324874	18.8206	0.0116194	n.s.	0.0545943	0.135889	19.1455	0.0971046	n.s.	18.9565	0.0510143	-0.188985	0.145624	n.s.	0.0004663	0.000523454	sig	0.523902	0.0413915	18.862	0.538996	n.s.	0.0196992	-0.283482	0.0240389	n.s.	0.256401	-0.0944978	0.271566	n.s.	0.240358	-0.0676034	18.753	0.253589	n.s.	0.00435681	-0.392477	0.00591993	n.s.	0.0322127	-0.203493	0.0371194	n.s.	0.196625	-0.108995	0.370604	n.s.	0.231393	0.0459636	18.8666	0.244273	n.s.	0.00792369	-0.27891	0.0104265	n.s.	0.155183	-0.0899257	0.167556	n.s.	0.943036	0.00457209	0.973216	n.s.	0.0856617	0.113567	0.191814	n.s.	1	18.8546	18.8278	18.7794	19.0591	19.1406	19.2367	18.9516	19.0375	18.8803	18.9628	18.8501	18.773	18.7414	18.8341	18.6835	18.882	18.8982	18.8194	Cytosol
1599	sp|P47914|RL29_HUMAN	RPL29	RL29_HUMAN 60S ribosomal protein L29	0.00790531	0.263788	18.8857	0.0175579	n.s.	0.0115598	0.228448	19.1495	0.0347134	n.s.	19.1142	0.522309	-0.0353395	0.656368	n.s.	2.17067e-11	7.21432e-11	sig	0.000221768	-0.973381	17.9123	0.000417441	down	8.25268e-05	-1.23717	0.000224119	down	8.65398e-05	-1.20183	0.000226231	down	1.56214e-05	-1.00663	17.8791	5.995e-05	down	5.23422e-06	-1.27042	3.49667e-05	down	4.47023e-06	-1.23508	4.18089e-05	down	0.646878	-0.0332522	0.778147	n.s.	9.97581e-05	-0.944018	17.9417	0.00022397	down	3.50038e-05	-1.20781	0.00011817	down	3.52768e-05	-1.17247	0.000125222	down	0.735333	0.0293623	0.862611	n.s.	0.264012	0.0626145	0.411165	n.s.	1	18.8546	18.9627	18.8398	19.1788	19.076	19.1937	19.1788	19.1017	19.062	18.0398	17.8795	17.8177	17.8553	17.8935	17.8884	17.998	17.8489	17.9782	Cytosol
1600	sp|P47985|UCRI_HUMAN	UQCRFS1	UCRI_HUMAN Cytochrome b-c1 complex subunit Rieske, mitochondrial	0.0657435	-0.155816	17.0824	0.091998	n.s.	0.180372	-0.100475	16.9265	0.245418	n.s.	16.9819	0.123013	0.0553403	0.250289	n.s.	1.13551e-05	1.41708e-05	sig	0.00173212	-0.503251	16.5791	0.00237944	n.s.	0.000880032	-0.347436	0.00144047	n.s.	0.000499175	-0.402776	0.000845202	n.s.	0.00190932	-0.52827	16.5541	0.00260141	n.s.	0.00142649	-0.372455	0.0021836	n.s.	0.000842263	-0.427795	0.00129491	n.s.	0.67025	-0.0250191	0.794176	n.s.	0.00868948	-0.535239	16.5471	0.0106059	n.s.	0.0174374	-0.379423	0.0215952	n.s.	0.0110217	-0.434763	0.013616	n.s.	0.76676	-0.0319873	0.877671	n.s.	0.949949	-0.00696814	0.969762	n.s.	6	17.1828	16.9797	17.0847	16.8994	16.9657	16.9145	16.9468	17.0164	16.9824	16.5213	16.5788	16.6373	16.4964	16.6383	16.5275	16.5131	16.7261	16.4022	Mitochondria
1601	sp|P48029|SC6A8_HUMAN	SLC6A8	SC6A8_HUMAN Sodium- and chloride-dependent creatine transporter 1	0.0181431	-0.182406	17.5716	0.0323833	n.s.	0.00975228	-0.129202	17.3892	0.0311868	n.s.	17.4424	0.259883	0.0532037	0.411572	n.s.	8.77832e-15	2.40866e-13	sig	1.57521e-06	-1.97143	15.6002	2.28669e-05	down	4.77626e-06	-1.78902	4.27921e-05	down	1.02925e-06	-1.84223	5.31454e-05	down	6.08139e-06	-2.12655	15.4451	3.51282e-05	down	1.22991e-05	-1.94414	5.67995e-05	down	5.93488e-06	-1.99734	4.67168e-05	down	0.0978483	-0.155118	0.245412	n.s.	7.61259e-07	-2.07197	15.4997	1.49188e-05	down	2.69962e-06	-1.88957	2.74492e-05	down	3.74521e-07	-1.94277	2.2413e-05	down	0.0966516	-0.100545	0.358413	n.s.	0.472143	0.0545736	0.605565	n.s.	1	17.5911	17.5199	17.6038	17.3121	17.414	17.4416	17.4432	17.4589	17.4252	15.6096	15.6578	15.5333	15.4316	15.5592	15.3445	15.5031	15.5483	15.4475	NA
1602	sp|P48047|ATPO_HUMAN	ATP5O	ATPO_HUMAN ATP synthase subunit O, mitochondrial	0.00590947	-0.351424	19.0045	0.014341	n.s.	0.0155292	-0.261897	18.6531	0.0412393	n.s.	18.7426	0.147546	0.0895271	0.281261	n.s.	0.000123825	0.000143987	sig	0.152005	-0.108493	18.896	0.162487	n.s.	0.00595506	0.242931	0.00790188	n.s.	0.0253117	0.153404	0.0294182	n.s.	0.932403	-0.0056982	18.9988	0.936618	n.s.	0.00194406	0.345726	0.00286546	n.s.	0.00525819	0.256199	0.00673439	n.s.	0.069075	0.102795	0.203871	n.s.	0.124559	-0.126894	18.8776	0.134321	n.s.	0.0115732	0.224529	0.0148128	n.s.	0.0527159	0.135002	0.059556	n.s.	0.704222	-0.0184012	0.844954	n.s.	0.0628808	-0.121196	0.1562	n.s.	8	19.1109	18.9747	18.9279	18.659	18.7127	18.5875	18.7717	18.6741	18.782	18.8892	18.9468	18.852	18.9508	19.0573	18.9883	18.9114	18.9152	18.8063	NA
1603	sp|P48147|PPCE_HUMAN	PREP	PPCE_HUMAN Prolyl endopeptidase	2.1842e-05	0.767098	17.419	0.00125031	up	0.00212819	0.575344	18.1861	0.0147441	n.s.	17.9943	0.0680602	-0.191754	0.173447	n.s.	4.99731e-15	1.78872e-13	sig	1.3409e-07	2.68989	20.1088	1.00335e-05	up	7.05291e-08	1.92279	8.72988e-06	up	1.04283e-05	2.11455	8.59333e-05	up	9.28347e-07	2.86139	20.2803	1.49915e-05	up	2.01011e-06	2.09429	2.26241e-05	up	1.41381e-05	2.28604	6.86759e-05	up	0.0264691	0.171495	0.127977	n.s.	7.94859e-07	2.82216	20.2411	1.49229e-05	up	1.65389e-06	2.05506	2.2861e-05	up	1.39652e-05	2.24681	7.40084e-05	up	0.0470071	0.132266	0.289328	n.s.	0.58258	-0.0392294	0.696195	n.s.	4	17.4637	17.3617	17.4314	18.1765	18.1663	18.2154	17.8598	18.0011	18.1221	20.1311	20.1104	20.0851	20.357	20.2926	20.1915	20.3303	20.1922	20.2008	Cytosol
1604	sp|P48163|MAOX_HUMAN	ME1	MAOX_HUMAN NADP-dependent malic enzyme	0.000643137	0.766154	14.71	0.00377513	up	0.0130876	0.335613	15.4762	0.0373975	n.s.	15.0456	0.00862522	-0.43054	0.0618601	n.s.	6.17075e-07	8.74517e-07	sig	0.00011899	0.77849	15.4885	0.000259006	up	0.863877	0.0123365	0.869968	n.s.	0.00270369	0.442877	0.00366956	n.s.	0.000663509	1.04499	15.755	0.00101644	up	0.0759186	0.27884	0.0854636	n.s.	0.00371129	0.70938	0.00489427	up	0.0573586	0.266503	0.188136	n.s.	0.000810085	0.549286	15.2593	0.00123186	n.s.	0.0426445	-0.216868	0.0499755	n.s.	0.0436117	0.213672	0.0498431	n.s.	0.006316	-0.229204	0.158508	n.s.	0.00922884	-0.495707	0.0560492	n.s.	7	14.7205	14.6234	14.7863	15.405	15.4202	15.6032	14.9839	14.9812	15.1718	15.4789	15.5312	15.4555	15.9512	15.6468	15.667	15.2962	15.2975	15.1843	Cytosol
1605	sp|P48382|RFX5_HUMAN	RFX5	RFX5_HUMAN DNA-binding protein RFX5	0.0679213	0.197847	14.716	0.0946701	n.s.	0.0375393	0.25195	14.9139	0.0741192	n.s.	14.968	0.514793	0.0541025	0.649882	n.s.	1.47305e-06	2.00563e-06	sig	0.000345748	0.846031	15.562	0.000595164	up	0.000656831	0.648184	0.00112132	up	0.00108803	0.594081	0.00163299	up	0.00692213	0.61108	15.3271	0.00850417	up	0.0230095	0.413232	0.02764	n.s.	0.0373059	0.35913	0.0427749	n.s.	0.103451	-0.234951	0.253721	n.s.	0.000499128	0.915944	15.632	0.000810544	up	0.000976945	0.718097	0.00162301	up	0.00147496	0.663994	0.00218288	up	0.421358	0.0699133	0.660388	n.s.	0.0664252	0.304865	0.16225	n.s.	2	14.599	14.7465	14.8025	15.007	14.8289	14.9056	14.8585	15.0387	15.0067	15.5983	15.6124	15.4754	15.1352	15.4878	15.3582	15.7556	15.536	15.6043	Nucleus
1606	sp|P48426|PI42A_HUMAN	PIP4K2A	PI42A_HUMAN Phosphatidylinositol 5-phosphate 4-kinase type-2 alpha	0.870928	0.0277608	12.0617	0.890067	n.s.	0.809541	-0.040308	12.0894	0.842612	n.s.	12.0214	0.440239	-0.0680688	0.585456	n.s.	1.38544e-06	1.89279e-06	sig	0.00324595	1.00256	13.0642	0.00418943	up	0.000322337	0.974803	0.000625388	up	0.000173481	1.04287	0.000367743	up	0.0106888	0.896912	12.9586	0.012809	up	0.00397268	0.869151	0.00544361	up	0.0027054	0.93722	0.00367438	up	0.50521	-0.105652	0.664348	n.s.	0.00305042	1.07531	13.137	0.00400251	up	0.000468047	1.04755	0.00087275	up	0.000286392	1.11562	0.000549725	up	0.499405	0.0727442	0.709396	n.s.	0.311239	0.178396	0.458528	n.s.	4	12.1039	11.7866	12.2945	12.155	12.1463	11.967	12.104	12.0309	11.9292	13.1349	12.9488	13.109	12.9323	13.1997	12.7437	13.1204	13.2812	13.0093	Cytosol
1607	sp|P48444|COPD_HUMAN	ARCN1	COPD_HUMAN Coatomer subunit delta	0.00113864	0.399963	17.6749	0.00510826	n.s.	0.000233451	0.439171	18.0749	0.00684284	n.s.	18.1141	0.41404	0.0392084	0.56246	n.s.	9.35162e-09	1.70829e-08	sig	3.25905e-05	0.688979	18.3639	0.000106661	up	0.00227929	0.289016	0.00332769	n.s.	0.000625849	0.249808	0.00101433	n.s.	3.34796e-05	0.774158	18.4491	9.74971e-05	up	0.00117232	0.374195	0.00183527	n.s.	0.000425052	0.334986	0.000723782	n.s.	0.0437761	0.0851784	0.162608	n.s.	0.000296417	0.717458	18.3924	0.0005291	up	0.00849319	0.317495	0.0111173	n.s.	0.00814935	0.278287	0.0102535	n.s.	0.637824	0.0284788	0.803543	n.s.	0.388911	-0.0566996	0.53109	n.s.	2	17.7186	17.62	17.6862	18.0124	18.1446	18.0677	18.115	18.1477	18.0796	18.3907	18.3338	18.3673	18.4673	18.4788	18.4012	18.4992	18.3446	18.3334	Cytosol
1608	sp|P48449|ERG7_HUMAN	LSS	ERG7_HUMAN Lanosterol synthase	5.05788e-06	-0.587212	19.4996	0.00124845	down	3.38628e-05	-0.451558	18.9124	0.00485665	n.s.	19.048	0.000703974	0.135654	0.0276111	n.s.	4.45261e-09	8.56952e-09	sig	0.0101763	-0.216544	19.283	0.0121949	n.s.	0.00110549	0.370668	0.0017605	n.s.	0.00698415	0.235014	0.0087947	n.s.	0.333603	0.0500037	19.5496	0.347868	n.s.	0.000113249	0.637216	0.000265904	up	0.000346281	0.501562	0.000612604	n.s.	0.0118942	0.266548	0.0906649	n.s.	0.00454614	-0.112928	19.3867	0.00578539	n.s.	1.29625e-06	0.474284	2.11885e-05	n.s.	3.4068e-05	0.33863	0.000122207	n.s.	0.0825329	0.103616	0.336424	n.s.	0.0194476	-0.162932	0.0794728	n.s.	8	19.5099	19.523	19.4658	18.9092	18.9208	18.9071	19.0667	19.0561	19.0212	19.1953	19.3323	19.3216	19.4657	19.5976	19.5855	19.38	19.3749	19.4051	ER
1609	sp|P48506|GSH1_HUMAN	GCLC	GSH1_HUMAN Glutamate--cysteine ligase catalytic subunit	0.0216765	0.574069	14.7795	0.0372706	n.s.	0.147682	0.260759	15.3536	0.20885	n.s.	15.0403	0.0181651	-0.313309	0.0829317	n.s.	0.000164218	0.000189633	sig	0.00562867	0.761481	15.541	0.00698953	up	0.05963	0.187412	0.0680465	n.s.	0.000258981	0.500721	0.000495834	n.s.	0.0110012	0.840359	15.6199	0.0131572	up	0.137249	0.266291	0.150632	n.s.	0.0114359	0.5796	0.0138426	n.s.	0.56326	0.0788785	0.712245	n.s.	0.0154638	0.64046	15.42	0.0182649	up	0.550613	0.0663914	0.56921	n.s.	0.0103008	0.379701	0.0127752	n.s.	0.177919	-0.121021	0.457028	n.s.	0.239319	-0.199899	0.384281	n.s.	2	15.0529	14.5897	14.696	15.4729	15.3606	15.2273	15.0979	15.0581	14.9649	15.5509	15.5539	15.5182	15.8695	15.4973	15.4929	15.3053	15.3984	15.5563	NA
1610	sp|P48507|GSH0_HUMAN	GCLM	GSH0_HUMAN Glutamate--cysteine ligase regulatory subunit	0.000532525	0.6408	16.7841	0.0034739	up	0.021898	0.256401	17.4249	0.0518005	n.s.	17.0405	0.000297205	-0.384399	0.0227717	n.s.	6.34596e-06	8.09471e-06	sig	0.020964	0.266419	17.0506	0.0242131	n.s.	0.000498101	-0.374381	0.000888789	n.s.	0.843937	0.0100177	0.851173	n.s.	0.0355386	0.241341	17.0255	0.0400443	n.s.	0.000951569	-0.39946	0.00153124	n.s.	0.798775	-0.0150606	0.806981	n.s.	0.685323	-0.0250783	0.804393	n.s.	0.0605578	0.203002	16.9871	0.0669405	n.s.	0.000763554	-0.437798	0.0013231	n.s.	0.398983	-0.0533994	0.415465	n.s.	0.34149	-0.0634171	0.600486	n.s.	0.587549	-0.0383388	0.699207	n.s.	7	16.9096	16.7254	16.7175	17.4105	17.4304	17.4339	17.0685	17.0761	16.9771	17.0032	17.0284	17.1202	17.0872	16.9374	17.0518	16.9212	16.9625	17.0777	NA
1611	sp|P48553|TPC10_HUMAN	TRAPPC10	TPC10_HUMAN Trafficking protein particle complex subunit 10	0.000387421	0.326154	14.9044	0.00307019	n.s.	0.0042225	0.325434	15.2306	0.0194703	n.s.	15.2298	0.990719	-0.000720705	0.993535	n.s.	1.54394e-12	8.474e-12	sig	5.399e-07	1.32373	16.2281	1.34393e-05	up	4.2325e-06	0.997578	4.03115e-05	up	5.47081e-05	0.998299	0.00017186	up	2.07706e-06	1.5346	16.439	2.17718e-05	up	8.07148e-06	1.20844	4.45044e-05	up	4.19869e-05	1.20917	0.000130779	up	0.00455605	0.210867	0.0644252	n.s.	1.6239e-05	1.22176	16.1262	6.26884e-05	up	7.0501e-05	0.895601	0.00019434	up	0.000221577	0.896322	0.000448462	up	0.107342	-0.101977	0.373672	n.s.	0.00549519	-0.312844	0.0454072	n.s.	2	14.9082	14.8735	14.9315	15.1819	15.2575	15.2523	15.1328	15.3147	15.242	16.2225	16.2044	16.2575	16.4586	16.4842	16.3742	16.2168	16.1007	16.061	Golgi
1612	sp|P48556|PSMD8_HUMAN	PSMD8	PSMD8_HUMAN 26S proteasome non-ATPase regulatory subunit 8	0.0052414	0.513677	18.227	0.0131727	n.s.	0.00450711	0.420998	18.7407	0.0202459	n.s.	18.648	0.265368	-0.0926793	0.418221	n.s.	7.27327e-08	1.16477e-07	sig	0.000300278	0.940704	19.1677	0.000530439	up	0.00560454	0.427027	0.00747978	n.s.	0.000644081	0.519706	0.00103923	n.s.	0.00019371	1.14904	19.376	0.000363373	up	0.00180763	0.63536	0.00268682	up	0.000346677	0.728039	0.000612944	up	0.0446344	0.208333	0.16407	n.s.	0.000557692	1.05791	19.2849	0.000891921	up	0.0064973	0.544228	0.00869834	n.s.	0.00188263	0.636907	0.00270254	up	0.277372	0.117202	0.547445	n.s.	0.412364	-0.0911317	0.553045	n.s.	2	18.2772	18.3086	18.0951	18.6421	18.7167	18.8632	18.613	18.6227	18.7082	19.2404	19.1759	19.0867	19.4573	19.404	19.2668	19.3321	19.3973	19.1253	NA
1613	sp|P48634|PRC2A_HUMAN	PRRC2A	PRC2A_HUMAN Protein PRRC2A	0.18027	0.185497	18.2256	0.221924	n.s.	0.345618	0.0734967	18.4111	0.416329	n.s.	18.2991	0.43766	-0.112	0.583579	n.s.	7.04554e-05	8.31521e-05	sig	0.00342713	-0.36015	17.8654	0.00440431	n.s.	0.011906	-0.545647	0.0149956	n.s.	0.00690956	-0.433647	0.00870625	n.s.	0.00196058	-0.439507	17.7861	0.00266278	n.s.	0.00771725	-0.625004	0.0100034	down	0.004104	-0.513004	0.00536498	n.s.	0.369427	-0.079357	0.54586	n.s.	0.00345834	-0.22454	18.001	0.00448284	n.s.	0.0242279	-0.410037	0.0294336	n.s.	0.0141591	-0.298037	0.0172188	n.s.	0.091709	0.13561	0.351034	n.s.	0.0285521	0.214967	0.0993528	n.s.	1	18.2336	18.2579	18.1852	18.6065	18.2171	18.4096	18.4256	18.2644	18.2072	17.8395	17.7877	17.9691	17.7912	17.6847	17.8822	17.9842	17.9609	18.0581	Cytosol
1614	sp|P48637|GSHB_HUMAN	GSS	GSHB_HUMAN Glutathione synthetase	6.63633e-05	0.820809	15.79	0.00163247	up	0.000542062	0.528141	16.6108	0.00874148	n.s.	16.3181	0.01093	-0.292668	0.0688863	n.s.	2.43715e-13	2.14376e-12	sig	8.8279e-08	2.06762	17.8576	1.00335e-05	up	1.01946e-05	1.24681	6.14649e-05	up	6.66777e-06	1.53948	7.57575e-05	up	1.33463e-06	2.20412	17.9941	1.7969e-05	up	2.34894e-05	1.38331	8.74305e-05	up	1.38114e-05	1.67598	6.76363e-05	up	0.0397741	0.136498	0.154692	n.s.	8.552e-06	2.086	17.876	4.35513e-05	up	0.000103218	1.26519	0.000258111	up	5.184e-05	1.55786	0.000160303	up	0.80747	0.0183799	0.902237	n.s.	0.224217	-0.118118	0.367406	n.s.	2	15.823	15.7559	15.791	16.5342	16.6133	16.6848	16.2745	16.2646	16.4152	17.8778	17.8362	17.8587	18.0757	17.9809	17.9257	18.015	17.8013	17.8116	NA
1615	sp|P48643|TCPE_HUMAN	CCT5	TCPE_HUMAN T-complex protein 1 subunit epsilon	0.00024807	0.551859	20.7466	0.002511	n.s.	0.000728987	0.354864	21.2985	0.0100229	n.s.	21.1015	0.00158376	-0.196995	0.0352533	n.s.	5.22877e-08	8.51449e-08	sig	7.384e-05	0.651947	21.3986	0.000185253	up	0.0209512	0.100089	0.0254735	n.s.	2.30313e-05	0.297084	0.000110976	n.s.	8.40784e-05	0.820951	21.5676	0.00019055	up	0.0031011	0.269093	0.00434864	n.s.	0.00018239	0.466088	0.000367289	n.s.	0.00924526	0.169004	0.0829746	n.s.	0.00238539	0.541716	21.2883	0.00320348	n.s.	0.897741	-0.0101428	0.90301	n.s.	0.0563351	0.186852	0.0635253	n.s.	0.193978	-0.110232	0.471618	n.s.	0.0229304	-0.279236	0.0873949	n.s.	2	20.7489	20.8099	20.681	21.2558	21.298	21.3416	21.0873	21.1056	21.1115	21.4029	21.3777	21.415	21.6316	21.5563	21.5148	21.427	21.2337	21.2043	Cytosol
1616	sp|P48651|PTSS1_HUMAN	PTDSS1	PTSS1_HUMAN Phosphatidylserine synthase 1	0.00173273	-0.441596	17.141	0.0065048	n.s.	0.0314504	-0.359917	16.6994	0.0657301	n.s.	16.7811	0.533983	0.0816792	0.66677	n.s.	6.18127e-09	1.16206e-08	sig	8.3772e-06	-1.43594	15.7051	4.9856e-05	down	0.000126088	-0.994342	0.000304755	down	0.000742432	-1.07602	0.00117363	down	0.000282124	-1.8271	15.3139	0.000495016	down	0.000977173	-1.3855	0.0015674	down	0.00137819	-1.46718	0.00200382	down	0.0668953	-0.391161	0.201493	n.s.	8.50496e-06	-1.62787	15.5132	4.34076e-05	down	8.3763e-05	-1.18627	0.000220974	down	0.000435437	-1.26795	0.000773294	down	0.0423363	-0.191933	0.280341	n.s.	0.278104	0.199228	0.42444	n.s.	1	17.1759	17.0901	17.1571	16.5932	16.7459	16.7592	16.6745	16.9966	16.6723	15.7139	15.7731	15.6282	15.0139	15.4371	15.4908	15.5796	15.4154	15.5445	ER
1617	sp|P48681|NEST_HUMAN	NES	NEST_HUMAN Nestin	0.121704	0.280288	19.6511	0.156239	n.s.	0.406922	-0.0759253	19.9314	0.476596	n.s.	19.5752	0.0443256	-0.356213	0.134911	n.s.	4.86054e-07	6.99913e-07	sig	0.00084917	0.795362	20.4464	0.00127068	up	0.0155923	0.515074	0.0193221	n.s.	6.36428e-05	0.871287	0.000187154	up	0.00102041	0.710257	20.3613	0.00148221	up	0.0254117	0.429969	0.0302951	n.s.	3.66689e-05	0.786183	0.00012014	up	0.173719	-0.0851044	0.342922	n.s.	0.000642818	0.790778	20.4419	0.00100901	up	0.0142343	0.51049	0.0179131	n.s.	1.96381e-05	0.866703	8.99993e-05	up	0.931061	-0.00458369	0.968187	n.s.	0.107725	0.0805207	0.22292	n.s.	2	19.771	19.6766	19.5057	20.0838	19.6942	20.0161	19.5694	19.5326	19.6234	20.487	20.3615	20.4909	20.3746	20.3056	20.4037	20.4031	20.4314	20.4911	NA
1618	sp|P48723|HSP13_HUMAN	HSPA13	HSP13_HUMAN Heat shock 70 kDa protein 13	0.00110599	-0.637495	19.6008	0.00502261	down	0.00226098	-0.426272	18.9633	0.0151153	n.s.	19.1745	0.0653475	0.211223	0.169266	n.s.	2.09326e-08	3.60951e-08	sig	0.00293023	0.281205	19.882	0.00381394	n.s.	0.000213803	0.918701	0.000451462	up	0.000225471	0.707478	0.000447437	up	0.0114253	0.246924	19.8477	0.0136181	n.s.	0.000376296	0.884419	0.000695364	up	0.000520029	0.673196	0.000857758	up	0.528221	-0.0342816	0.684258	n.s.	0.0226121	0.223264	19.824	0.0260866	n.s.	0.000515437	0.860759	0.000945309	up	0.000803427	0.649536	0.00129355	up	0.363128	-0.0579418	0.619545	n.s.	0.739754	-0.0236602	0.818477	n.s.	8	19.5493	19.6689	19.584	18.9904	19.0637	18.8357	19.0754	19.2111	19.2369	19.9318	19.8597	19.8544	19.7662	19.912	19.8649	19.726	19.8508	19.8954	ER
1619	sp|P48728|GCST_HUMAN	AMT	GCST_HUMAN Aminomethyltransferase, mitochondrial	0.00185779	-0.208206	17.107	0.00679151	n.s.	0.0133458	-0.159877	16.8988	0.0376052	n.s.	16.9472	0.311817	0.0483292	0.466356	n.s.	6.2023e-10	1.40991e-09	sig	6.00452e-05	-0.841701	16.2653	0.000159505	down	0.000238453	-0.633495	0.000491236	down	0.000271879	-0.681824	0.000514836	down	0.000119594	-0.873528	16.2335	0.000248422	down	0.000413098	-0.665322	0.000751874	down	0.000422059	-0.713651	0.000719825	down	0.682666	-0.0318269	0.802249	n.s.	5.76251e-06	-0.803705	16.3033	3.54194e-05	down	4.26742e-05	-0.595498	0.000135834	down	8.40611e-05	-0.643828	0.000219923	down	0.482069	0.0379964	0.700124	n.s.	0.309349	0.0698233	0.456977	n.s.	1	17.0771	17.1301	17.1139	16.8518	16.9281	16.9166	16.8786	16.9856	16.9772	16.3488	16.2525	16.1947	16.1796	16.1741	16.3468	16.265	16.3308	16.3141	Mitochondria
1620	sp|P48729-2|KC1A_HUMAN	CSNK1A1	KC1A_HUMAN Isoform 2 of Casein kinase I isoform alpha	0.023179	0.213858	18.6649	0.0391583	n.s.	0.00459134	0.221655	18.8788	0.0203703	n.s.	18.8866	0.904283	0.00779694	0.941477	n.s.	7.51866e-05	8.85965e-05	sig	0.572685	-0.0239873	18.6409	0.587171	n.s.	0.017699	-0.237845	0.0217441	n.s.	0.00383961	-0.245642	0.00508137	n.s.	0.482735	-0.021713	18.6432	0.497155	n.s.	0.0126387	-0.235571	0.0157564	n.s.	0.00132755	-0.243368	0.00193724	n.s.	0.944986	0.00227436	0.971187	n.s.	0.278954	-0.0486611	18.6162	0.292407	n.s.	0.0126208	-0.262519	0.0160373	n.s.	0.0026462	-0.270316	0.00366618	n.s.	0.579842	-0.0246738	0.762027	n.s.	0.429649	-0.0269481	0.567701	n.s.	1	18.7005	18.6141	18.68	18.7986	18.9809	18.8568	18.8522	18.8642	18.9433	18.6953	18.6319	18.5955	18.6523	18.655	18.6223	18.6057	18.6707	18.5724	Cytosol
1621	sp|P48730|KC1D_HUMAN	CSNK1D	KC1D_HUMAN Casein kinase I isoform delta	0.292427	0.119361	14.9448	0.342325	n.s.	0.248232	0.138481	15.0641	0.318533	n.s.	15.0832	0.864006	0.0191198	0.912209	n.s.	0.000185355	0.000213384	sig	0.00390399	0.497712	15.4425	0.00496608	n.s.	0.0115766	0.378351	0.0145991	n.s.	0.0164408	0.359231	0.0195575	n.s.	0.00313216	0.487987	15.4327	0.00406971	n.s.	0.00980068	0.368625	0.0124564	n.s.	0.0144316	0.349506	0.0172874	n.s.	0.877899	-0.00972517	0.928675	n.s.	0.00924097	0.386768	15.3315	0.011222	n.s.	0.0344203	0.267407	0.0407675	n.s.	0.0500299	0.248287	0.0566817	n.s.	0.16921	-0.110944	0.449877	n.s.	0.156222	-0.101219	0.286061	n.s.	4	14.8508	14.9065	15.077	15.0775	14.9345	15.1803	14.9759	15.0419	15.2319	15.5104	15.4665	15.3506	15.3788	15.4995	15.4199	15.4209	15.3055	15.2681	Cytosol
1622	sp|P48735|IDHP_HUMAN	IDH2	IDHP_HUMAN Isocitrate dehydrogenase [NADP], mitochondrial	0.109318	-0.134601	20.3753	0.142174	n.s.	0.566098	-0.0649135	20.2407	0.629593	n.s.	20.3104	0.499293	0.0696879	0.636476	n.s.	2.78692e-11	9.0274e-11	sig	1.72536e-05	1.6529	22.0282	7.26858e-05	up	4.19386e-06	1.7875	4.02654e-05	up	5.69011e-05	1.71781	0.000175498	up	0.000159289	1.56318	21.9385	0.000311466	up	8.2612e-05	1.69779	0.000207707	up	0.000245722	1.6281	0.000464268	up	0.444151	-0.0897157	0.613651	n.s.	1.21438e-05	1.58837	21.9637	5.32144e-05	up	1.79312e-06	1.72297	2.315e-05	up	5.20275e-05	1.65328	0.000160717	up	0.221213	-0.0645335	0.498735	n.s.	0.814823	0.0251821	0.877423	n.s.	4	20.3786	20.2767	20.4707	20.1748	20.2589	20.2884	20.1459	20.3408	20.4445	21.9656	22.0998	22.0192	21.7521	22.0861	21.9772	21.9209	21.9904	21.9797	Mitochondria
1623	sp|P48739-2|PIPNB_HUMAN	PITPNB	PIPNB_HUMAN Isoform 2 of Phosphatidylinositol transfer protein beta isoform	5.8819e-06	0.775903	17.8706	0.00124845	up	0.000829116	0.425202	18.6466	0.010418	n.s.	18.2958	0.00107773	-0.350701	0.0293878	n.s.	7.25437e-13	4.72519e-12	sig	9.07193e-07	1.45116	19.3218	1.73874e-05	up	3.19154e-06	0.675255	3.64051e-05	up	2.02792e-05	1.02596	0.000104514	up	1.09106e-05	1.447	19.3176	4.8818e-05	up	0.000157789	0.671094	0.000346984	up	8.43159e-05	1.02179	0.000209099	up	0.938551	-0.00416064	0.967583	n.s.	3.64665e-06	1.42879	19.2994	2.74483e-05	up	3.99251e-05	0.652889	0.000129535	up	4.30692e-05	1.00359	0.000143268	up	0.572985	-0.0223657	0.757233	n.s.	0.768748	-0.0182051	0.840787	n.s.	2	17.8749	17.8283	17.9087	18.6379	18.6614	18.6404	18.2157	18.3497	18.3222	19.2933	19.3212	19.351	19.4042	19.3099	19.2388	19.3523	19.2404	19.3056	NA
1624	sp|P49005|DPOD2_HUMAN	POLD2	DPOD2_HUMAN DNA polymerase delta subunit 2	0.00982438	0.325307	16.4507	0.0203987	n.s.	0.0949041	0.160534	16.776	0.147955	n.s.	16.6112	0.0368859	-0.164772	0.121049	n.s.	8.0157e-13	5.06171e-12	sig	5.89313e-05	-1.44818	15.0025	0.000157833	down	9.96722e-06	-1.77348	6.08274e-05	down	1.84119e-05	-1.60871	9.98855e-05	down	3.25915e-05	-1.57777	14.8729	9.58883e-05	down	4.88145e-06	-1.90308	3.37371e-05	down	9.23957e-06	-1.73831	5.67912e-05	down	0.140084	-0.129597	0.301097	n.s.	3.17187e-05	-1.57396	14.8767	9.76297e-05	down	4.60457e-06	-1.89926	3.53685e-05	down	8.79921e-06	-1.73449	5.93101e-05	down	0.145825	-0.12578	0.423154	n.s.	0.95518	0.00381762	0.973022	n.s.	1	16.4673	16.5476	16.3372	16.7744	16.8364	16.7172	16.663	16.6402	16.5304	15.0303	15.0785	14.8987	14.7822	14.9084	14.9282	14.7886	14.9098	14.9318	Nucleus
1625	sp|P49006|MRP_HUMAN	MARCKSL1	MRP_HUMAN MARCKS-related protein	0.28388	0.412817	18.0387	0.333704	n.s.	0.594439	0.125906	18.4515	0.65516	n.s.	18.1646	0.465443	-0.286911	0.609117	n.s.	0.0017636	0.00191768	sig	0.00442481	0.833012	18.8717	0.00557305	up	0.254505	0.420195	0.271668	n.s.	0.020338	0.707106	0.0239278	up	0.00446512	1.03648	19.0752	0.00563921	up	0.1351	0.623666	0.148409	n.s.	0.0139371	0.910577	0.0167083	up	0.230154	0.203471	0.408731	n.s.	0.00309897	1.15603	19.1947	0.00405823	up	0.0905984	0.743216	0.101989	n.s.	0.00933718	1.03013	0.0116428	up	0.091426	0.323021	0.350639	n.s.	0.545472	0.11955	0.666589	n.s.	2	18.2864	17.963	17.8667	18.9957	17.9266	18.4322	18.3158	17.8115	18.3665	18.9753	18.7442	18.8956	19.1683	18.8242	19.2331	18.9769	19.1827	19.4245	Cytosol
1626	sp|P49023-3|PAXI_HUMAN	PXN	PAXI_HUMAN Isoform Gamma of Paxillin	0.000526059	0.633644	17.4121	0.00344523	up	0.000260745	0.352701	18.0457	0.00701479	n.s.	17.7648	0.0103146	-0.280944	0.0673308	n.s.	2.80889e-06	3.70097e-06	sig	0.000695716	0.649288	18.0613	0.00106769	up	0.866832	0.0156437	0.872797	n.s.	0.0120225	0.296588	0.0145998	n.s.	0.000997471	0.84801	18.2601	0.00145203	up	0.129229	0.214366	0.142351	n.s.	0.0072011	0.49531	0.0089849	n.s.	0.161981	0.198722	0.329875	n.s.	0.000118433	0.687904	18.1	0.00025713	up	0.489145	0.05426	0.508999	n.s.	0.0017664	0.335204	0.0025528	n.s.	0.641947	0.0386163	0.806467	n.s.	0.199804	-0.160106	0.338839	n.s.	2	17.4539	17.3999	17.3824	18.158	17.9615	18.0175	17.7294	17.796	17.7688	18.0812	17.9399	18.1629	18.3241	18.0712	18.3849	18.1485	18.0188	18.1326	Cytosol
1627	sp|P49069|CAMLG_HUMAN	CAMLG	CAMLG_HUMAN Calcium signal-modulating cyclophilin ligand	0.00348211	-0.393124	14.7464	0.0100381	n.s.	0.0397623	-0.197779	14.3533	0.077236	n.s.	14.5486	0.0780306	0.195345	0.189824	n.s.	1.36293e-08	2.42116e-08	sig	0.000547215	0.401258	15.1477	0.000874	n.s.	0.000246353	0.794382	0.00050403	up	0.000839643	0.599037	0.00130155	up	9.82851e-05	0.485867	15.2323	0.000214405	n.s.	0.000120308	0.878991	0.000279415	up	0.00037586	0.683646	0.000655269	up	0.0596739	0.0846092	0.191537	n.s.	0.00162904	0.432724	15.1791	0.00228386	n.s.	0.000411406	0.825848	0.000785495	up	0.0012769	0.630503	0.00192369	up	0.615542	0.0314661	0.787379	n.s.	0.366622	-0.0531431	0.512314	n.s.	4	14.6948	14.7562	14.7882	14.4012	14.4197	14.239	14.6683	14.4904	14.4871	15.09	15.1725	15.1805	15.2409	15.2524	15.2035	15.2577	15.1937	15.0859	NA
1628	sp|P49137|MAPK2_HUMAN	MAPKAPK2	MAPK2_HUMAN MAP kinase-activated protein kinase 2	0.00207834	0.510182	15.7139	0.007235	n.s.	0.00783966	0.368471	16.2241	0.0273583	n.s.	16.0824	0.0658193	-0.141711	0.170134	n.s.	4.92383e-12	2.12964e-11	sig	1.48891e-05	1.55046	17.2644	6.67559e-05	up	1.01416e-05	1.04028	6.14649e-05	up	1.01246e-05	1.18199	8.52339e-05	up	6.0963e-05	1.61763	17.3316	0.000149884	up	0.000140714	1.10745	0.000316395	up	9.96418e-05	1.24916	0.000236733	up	0.381764	0.0671723	0.557906	n.s.	1.08672e-05	1.6778	17.3917	4.99488e-05	up	6.38963e-06	1.16762	4.23551e-05	up	6.72532e-06	1.30933	5.28777e-05	up	6.87189e-05	0.127338	0.0411327	n.s.	0.428763	0.0601661	0.566876	n.s.	4	15.7178	15.8184	15.6056	16.2224	16.1606	16.2894	15.9987	16.1357	16.1128	17.2584	17.2598	17.275	17.4676	17.2546	17.2725	17.402	17.3852	17.388	Cytosol
1629	sp|P49189|AL9A1_HUMAN	ALDH9A1	AL9A1_HUMAN 4-trimethylaminobutyraldehyde dehydrogenase	0.647101	0.0247979	18.7554	0.688413	n.s.	0.769078	0.0165115	18.7802	0.807437	n.s.	18.7719	0.888355	-0.00828636	0.930082	n.s.	5.28793e-07	7.58181e-07	sig	0.00489865	0.398727	19.1541	0.00613507	n.s.	0.00686654	0.373929	0.00902747	n.s.	0.00687712	0.382216	0.00866902	n.s.	6.75556e-05	0.611224	19.3666	0.000161783	up	0.000122262	0.586426	0.000282639	up	0.000153492	0.594712	0.000321846	up	0.0291361	0.212497	0.133732	n.s.	0.00245577	0.396041	19.1514	0.0032899	n.s.	0.00366455	0.371243	0.00518116	n.s.	0.00379751	0.37953	0.00508738	n.s.	0.974438	-0.00268611	0.986992	n.s.	0.0122608	-0.215183	0.0636267	n.s.	4	18.757	18.8121	18.697	18.7087	18.7956	18.8361	18.6926	18.7957	18.8274	19.0626	19.2737	19.126	19.3921	19.3525	19.3552	19.1756	19.2196	19.059	Cytosol
1630	sp|P49207|RL34_HUMAN	RPL34	RL34_HUMAN 60S ribosomal protein L34	0.349141	0.0397194	18.7208	0.399866	n.s.	0.153434	0.0678756	18.7605	0.21536	n.s.	18.7887	0.551807	0.0281561	0.679592	n.s.	1.05687e-09	2.28639e-09	sig	5.57769e-05	-1.1824	17.5384	0.000153208	down	5.81899e-05	-1.22212	0.000176126	down	5.50638e-05	-1.25027	0.000172405	down	0.000235656	-1.02385	17.6969	0.000427978	down	0.000227001	-1.06357	0.000459594	down	0.000209664	-1.09173	0.000408745	down	0.188116	0.158545	0.360329	n.s.	0.000290076	-1.09293	17.6279	0.000520229	down	0.000275633	-1.13265	0.000562423	down	0.000255021	-1.16081	0.000502586	down	0.456369	0.0894679	0.682789	n.s.	0.59321	-0.0690769	0.704547	n.s.	1	18.7393	18.747	18.676	18.7423	18.8191	18.7201	18.8395	18.795	18.7315	17.6366	17.5539	17.4247	17.8268	17.7092	17.5548	17.5218	17.8056	17.5562	Cytosol
1631	sp|P49247|RPIA_HUMAN	RPIA	RPIA_HUMAN Ribose-5-phosphate isomerase	0.0017738	0.336722	15.738	0.00660522	n.s.	0.00114478	0.357731	16.0747	0.0115421	n.s.	16.0957	0.600836	0.0210086	0.716441	n.s.	2.11647e-12	1.08057e-11	sig	1.75473e-05	1.30518	17.0432	7.34073e-05	up	4.01945e-05	0.968458	0.000137866	up	3.65489e-05	0.94745	0.000137379	up	9.91412e-06	1.35929	17.0973	4.59975e-05	up	1.96558e-05	1.02256	7.71696e-05	up	1.6826e-05	1.00155	7.54967e-05	up	0.361774	0.0541046	0.539066	n.s.	1.47441e-05	1.40421	17.1422	5.93044e-05	up	3.13794e-05	1.06749	0.000109305	up	2.86647e-05	1.04648	0.000109666	up	0.168919	0.0990272	0.449502	n.s.	0.45423	0.0449226	0.590706	n.s.	4	15.8072	15.7187	15.6881	16.0499	16.0434	16.1309	16.0524	16.0993	16.1355	17.0972	17.0689	16.9635	17.1159	17.0326	17.1434	17.137	17.2188	17.0708	NA
1632	sp|P49257|LMAN1_HUMAN	LMAN1	LMAN1_HUMAN Protein ERGIC-53	0.00865764	-0.249654	18.1089	0.0187364	n.s.	0.0405672	-0.151107	17.8593	0.0783525	n.s.	17.9578	0.201343	0.0985468	0.34609	n.s.	0.000181554	0.000209169	sig	0.000317271	-0.517018	17.5919	0.000554738	n.s.	0.0111414	-0.267364	0.0141097	n.s.	0.00337651	-0.365911	0.00451129	n.s.	0.00964638	-0.428384	17.6805	0.0116155	n.s.	0.149613	-0.178731	0.163693	n.s.	0.0497228	-0.277277	0.0561429	n.s.	0.411494	0.0886336	0.585901	n.s.	0.00416831	-0.317029	17.7919	0.00533171	n.s.	0.372051	-0.0673755	0.391499	n.s.	0.0658084	-0.165922	0.0737364	n.s.	0.0313642	0.199989	0.251252	n.s.	0.333609	0.111355	0.480163	n.s.	6	18.0981	18.0747	18.154	17.7801	17.8569	17.9408	17.9082	18.0473	17.918	17.5472	17.6673	17.5612	17.5048	17.7932	17.7437	17.8864	17.7259	17.7634	NA
1633	sp|P49321|NASP_HUMAN	NASP	NASP_HUMAN Nuclear autoantigenic sperm protein	0.000753996	0.896672	19.012	0.00414196	up	0.000238821	0.485969	19.9087	0.00684284	n.s.	19.498	0.0153467	-0.410703	0.0780213	n.s.	1.71012e-11	5.89598e-11	sig	9.08507e-05	-0.733724	18.2783	0.000214911	down	9.6993e-05	-1.6304	0.00025128	down	2.39578e-05	-1.21969	0.000112635	down	8.00451e-06	-1.05484	17.9572	4.07978e-05	down	4.06574e-05	-1.95151	0.000125322	down	4.93851e-06	-1.54081	4.30184e-05	down	0.00362899	-0.321116	0.0599814	n.s.	0.000191896	-0.560238	18.4518	0.000369474	n.s.	0.000142621	-1.45691	0.000332267	down	3.53734e-05	-1.04621	0.000125489	down	0.038807	0.173486	0.271663	n.s.	0.000562555	0.494602	0.0197355	n.s.	1	19.0258	18.9762	19.034	20.0696	19.7405	19.916	19.5551	19.5032	19.4356	18.1976	18.3412	18.296	17.9001	17.9644	18.0069	18.375	18.485	18.4953	Cytosol
1634	sp|P49327|FAS_HUMAN	FASN	FAS_HUMAN Fatty acid synthase	0.000398245	0.570303	19.7946	0.00308734	n.s.	0.00325388	0.253916	20.3649	0.0172323	n.s.	20.0485	0.00216269	-0.316387	0.0371665	n.s.	1.07149e-11	3.97764e-11	sig	4.12425e-05	-0.742068	19.0525	0.000124339	down	6.93017e-06	-1.31237	5.12627e-05	down	3.51341e-06	-0.995984	6.45184e-05	down	0.000248807	-0.613707	19.1809	0.00044675	down	2.49748e-05	-1.18401	9.06798e-05	down	3.31389e-05	-0.867623	0.000112762	down	0.0330106	0.128361	0.141945	n.s.	0.000221202	-0.88133	18.9132	0.000415723	down	3.61457e-05	-1.45163	0.000120533	down	5.99777e-05	-1.13525	0.000175482	down	0.0909652	-0.139263	0.350639	n.s.	0.0191643	-0.267623	0.0788042	n.s.	1	19.7875	19.8568	19.7394	20.3009	20.3565	20.4371	20.0591	20.0794	20.0069	19.0669	19.0723	19.0183	19.2511	19.1617	19.1298	19.0047	18.7991	18.9359	Cytosol
1635	sp|P49354|FNTA_HUMAN	FNTA	FNTA_HUMAN Protein farnesyltransferase/geranylgeranyltransferase type-1 subunit alpha	0.000362788	0.670375	15.2567	0.00297317	up	0.00180564	0.448891	15.9271	0.0134679	n.s.	15.7056	0.000294494	-0.221484	0.0227717	n.s.	9.24357e-13	5.63538e-12	sig	2.39216e-05	1.43188	16.6886	8.7771e-05	up	1.0325e-05	0.761508	6.18236e-05	up	5.01223e-06	0.982992	7.11191e-05	up	2.97766e-05	1.63041	16.8871	9.00353e-05	up	4.71794e-05	0.960032	0.00013706	up	2.26613e-05	1.18152	8.95342e-05	up	0.0239872	0.198524	0.123504	n.s.	1.43027e-05	1.59679	16.8535	5.84685e-05	up	2.91668e-06	0.926414	2.82212e-05	up	1.79281e-06	1.1479	3.38393e-05	up	0.00805843	0.164905	0.168413	n.s.	0.571227	-0.0336182	0.688111	n.s.	2	15.3739	15.2083	15.1878	15.9125	15.9207	15.948	15.7081	15.7309	15.6777	16.7096	16.7182	16.6379	16.9848	16.856	16.8204	16.8966	16.8396	16.8242	NA
1636	sp|P49356|FNTB_HUMAN	FNTB	FNTB_HUMAN Protein farnesyltransferase subunit beta	0.00150173	0.349827	15.1811	0.00600591	n.s.	0.000971824	0.38791	15.5309	0.0109984	n.s.	15.569	0.541783	0.0380834	0.67285	n.s.	2.86782e-13	2.35949e-12	sig	4.84215e-06	1.51854	16.6996	3.81709e-05	up	3.5441e-05	1.16871	0.000126404	up	3.93757e-05	1.13063	0.000143744	up	8.56833e-07	1.68456	16.8657	1.43579e-05	up	1.02851e-05	1.33474	5.16752e-05	up	1.1116e-05	1.29665	6.15676e-05	up	0.0271455	0.166024	0.129243	n.s.	2.57609e-06	1.48714	16.6682	2.41092e-05	up	2.61887e-05	1.13731	9.70988e-05	up	2.90309e-05	1.09923	0.000110589	up	0.58195	-0.0314003	0.763949	n.s.	0.00919065	-0.197425	0.0560292	n.s.	4	15.1418	15.2001	15.2015	15.4498	15.5654	15.5775	15.5591	15.5049	15.643	16.7255	16.6191	16.7543	16.9165	16.8293	16.8512	16.7334	16.6329	16.6385	NA
1637	sp|P49366|DHYS_HUMAN	DHPS	DHYS_HUMAN Deoxyhypusine synthase	0.00198037	0.867907	15.3884	0.00704222	up	0.01147	0.509423	16.2563	0.034571	n.s.	15.8978	0.00160713	-0.358484	0.0352533	n.s.	2.16565e-08	3.72363e-08	sig	0.000723067	1.07479	16.4632	0.00110289	up	0.0109638	0.206887	0.0139096	n.s.	3.9091e-05	0.565371	0.000143254	n.s.	0.00138471	0.897577	16.2859	0.00193995	up	0.529016	0.0296697	0.545943	n.s.	7.81908e-05	0.388154	0.000197674	n.s.	0.00115164	-0.177217	0.0417239	n.s.	0.000529455	1.24168	16.6301	0.000852069	up	0.00395127	0.373772	0.00554213	n.s.	0.000137798	0.732257	0.000312973	up	0.0292008	0.166886	0.247477	n.s.	0.00190836	0.344103	0.0294266	n.s.	2	15.3574	15.2098	15.598	16.2227	16.2064	16.3398	15.8929	15.8634	15.9371	16.4858	16.4252	16.4785	16.278	16.305	16.2748	16.7228	16.5843	16.583	NA
1638	sp|P49368|TCPG_HUMAN	CCT3	TCPG_HUMAN T-complex protein 1 subunit gamma	0.0128368	0.24843	19.7163	0.0250595	n.s.	0.0801666	0.134096	19.9647	0.129628	n.s.	19.8504	0.00269718	-0.114333	0.039193	n.s.	1.04568e-06	1.44706e-06	sig	0.000991882	0.494978	20.2113	0.00146163	n.s.	0.000122903	0.246548	0.000299469	n.s.	1.71346e-05	0.360882	9.76616e-05	n.s.	0.00265221	0.545093	20.2614	0.00349376	n.s.	0.00819182	0.296663	0.0105615	n.s.	0.00243396	0.410997	0.00333897	n.s.	0.452119	0.0501151	0.620798	n.s.	0.00290696	0.42063	20.1369	0.00383019	n.s.	0.00752879	0.172201	0.00995926	n.s.	0.00104212	0.286534	0.00161376	n.s.	0.0897351	-0.0743475	0.348692	n.s.	0.138346	-0.124463	0.264931	n.s.	2	19.8133	19.7178	19.6177	19.9845	19.9393	19.9704	19.8418	19.8721	19.8372	20.1913	20.2234	20.2191	20.3456	20.2918	20.1468	20.1996	20.0962	20.1149	Cytosol
1639	sp|P49406|RM19_HUMAN	MRPL19	RM19_HUMAN 39S ribosomal protein L19, mitochondrial	0.0412018	-0.214411	17.9454	0.0623168	n.s.	0.0610833	-0.0950554	17.731	0.105299	n.s.	17.8503	0.139815	0.119355	0.27241	n.s.	1.11102e-08	2.0039e-08	sig	0.00034613	-1.05985	16.8855	0.000595593	down	0.00142591	-0.845438	0.00219504	down	0.000393811	-0.964793	0.000695664	down	0.000119138	-1.0375	16.9079	0.000248077	down	0.000724931	-0.823092	0.00120869	down	0.000110445	-0.942447	0.000254427	down	0.843541	0.0223456	0.910427	n.s.	0.00015473	-0.984332	16.961	0.000312218	down	0.000969018	-0.769921	0.00161073	down	0.000148621	-0.889276	0.000330458	down	0.518448	0.0755167	0.722335	n.s.	0.572865	0.0531711	0.689115	n.s.	1	18.013	17.9014	17.9217	17.6701	17.858	17.6648	17.8443	17.8757	17.831	16.9613	16.9834	16.7119	17.0004	16.9298	16.7934	16.8487	17.0621	16.9723	Mitochondria
1640	sp|P49407|ARRB1_HUMAN	ARRB1	ARRB1_HUMAN Beta-arrestin-1	0.0429978	0.337843	12.5366	0.0643734	n.s.	0.359853	0.158745	12.8744	0.430461	n.s.	12.6953	0.302983	-0.179098	0.457717	n.s.	1.1452e-09	2.45359e-09	sig	5.27008e-05	1.70008	14.2366	0.000147459	up	0.000109466	1.36223	0.000274077	up	0.000338792	1.54133	0.000613837	up	8.87441e-05	2.19951	14.7361	0.000198441	up	0.000160451	1.86166	0.000352193	up	0.000268704	2.04076	0.000499367	up	0.0127468	0.49943	0.0941508	n.s.	9.7929e-05	1.60291	14.1395	0.000220856	up	0.000220905	1.26507	0.000470879	up	0.00052725	1.44416	0.000904481	up	0.250155	-0.0971679	0.521888	n.s.	0.00862404	-0.596598	0.0541734	n.s.	4	12.4158	12.497	12.6969	13.0176	12.8636	12.742	12.4515	12.8901	12.7443	14.1556	14.2667	14.2876	14.9531	14.61	14.6451	14.0206	14.2055	14.1924	NA
1641	sp|P49411|EFTU_HUMAN	TUFM	EFTU_HUMAN Elongation factor Tu, mitochondrial	0.00712123	-0.331521	18.7285	0.016295	n.s.	0.0139553	-0.205097	18.3969	0.0386031	n.s.	18.5234	0.0584701	0.126424	0.158001	n.s.	1.5798e-06	2.14514e-06	sig	0.000473984	-0.542389	18.1861	0.000772881	n.s.	0.0144483	-0.210869	0.0179787	n.s.	0.000243674	-0.337293	0.000474765	n.s.	0.00048483	-0.554576	18.1739	0.000776842	n.s.	0.013182	-0.223055	0.0163725	n.s.	0.000307831	-0.34948	0.000558246	n.s.	0.740602	-0.0121868	0.842761	n.s.	0.0022452	-0.561688	18.1668	0.00303971	n.s.	0.0454418	-0.230167	0.0530361	n.s.	0.00618609	-0.356591	0.00797215	n.s.	0.795446	-0.0192983	0.894621	n.s.	0.924777	-0.0071115	0.955189	n.s.	6	18.8206	18.6691	18.6956	18.3089	18.4625	18.4194	18.5151	18.5023	18.5527	18.2283	18.1792	18.1508	18.1457	18.2255	18.1505	18.1983	18.2618	18.0402	Mitochondria
1642	sp|P49418|AMPH_HUMAN	AMPH	AMPH_HUMAN Amphiphysin	0.0525736	0.338023	15.7228	0.0759242	n.s.	0.0309949	0.358697	16.0609	0.0651273	n.s.	16.0815	0.89436	0.0206737	0.934389	n.s.	1.81557e-12	9.59555e-12	sig	1.25668e-06	2.63026	18.3531	2.02657e-05	up	3.31637e-05	2.29223	0.000121458	up	1.87564e-05	2.27156	0.000100419	up	6.97467e-06	2.81263	18.5355	3.79394e-05	up	4.99465e-05	2.47461	0.000142545	up	3.45482e-05	2.45394	0.000115387	up	0.0723109	0.182377	0.209293	n.s.	3.15453e-06	2.48371	18.2065	2.60956e-05	up	5.25689e-05	2.14568	0.000158075	up	3.18835e-05	2.12501	0.000117199	up	0.020996	-0.14655	0.218504	n.s.	0.0169425	-0.328927	0.0735976	n.s.	4	15.6507	15.8311	15.6867	16.2803	15.9224	15.9798	15.9522	16.0254	16.267	18.3652	18.3639	18.3301	18.6705	18.4143	18.5216	18.1458	18.1974	18.2765	Cytosol
1643	sp|P49419|AL7A1_HUMAN	ALDH7A1	AL7A1_HUMAN Alpha-aminoadipic semialdehyde dehydrogenase	0.0539926	0.219211	18.8814	0.0776743	n.s.	0.703608	0.0336816	19.1006	0.751821	n.s.	18.9151	0.00207914	-0.185529	0.0369055	n.s.	1.07914e-09	2.32959e-09	sig	0.000311552	0.958262	19.8396	0.000546963	up	9.08859e-06	0.739052	5.84178e-05	up	6.30953e-06	0.924581	7.51034e-05	up	0.000219573	1.04493	19.9263	0.000403682	up	5.19524e-06	0.825717	3.49189e-05	up	4.03622e-06	1.01125	4.05583e-05	up	0.0398416	0.0866649	0.154692	n.s.	0.00101663	0.909387	19.7908	0.00150549	up	0.00065272	0.690176	0.00116054	up	0.00027907	0.875705	0.000538137	up	0.540343	-0.0488757	0.735583	n.s.	0.136253	-0.135541	0.262317	n.s.	4	19.0406	18.7973	18.8062	19.1087	19.1224	19.0707	18.895	18.893	18.9572	19.798	19.863	19.8579	19.9651	19.9149	19.8989	19.6529	19.8812	19.8383	Cytosol
1644	sp|P49427|UB2R1_HUMAN	CDC34	UB2R1_HUMAN Ubiquitin-conjugating enzyme E2 R1	0.00289858	0.682227	13.0513	0.00889896	up	0.00333992	0.469564	13.7336	0.0175448	n.s.	13.5209	0.0883871	-0.212663	0.204961	n.s.	1.29524e-06	1.77441e-06	sig	0.000423488	0.791462	13.8428	0.000705411	up	0.308116	0.109235	0.326686	n.s.	0.00518555	0.321898	0.00666841	n.s.	0.000371149	0.721705	13.773	0.000623152	up	0.673299	0.0394776	0.687159	n.s.	0.00563027	0.252141	0.00716808	n.s.	0.188212	-0.0697571	0.360368	n.s.	0.000537608	0.746033	13.7974	0.000862146	up	0.533515	0.0638059	0.552392	n.s.	0.00902756	0.276469	0.011292	n.s.	0.465026	-0.0454288	0.689379	n.s.	0.612175	0.0243283	0.721717	n.s.	2	12.9307	13.1362	13.0872	13.8877	13.5952	13.7178	13.5994	13.4536	13.5097	13.7668	13.8611	13.9005	13.7849	13.7986	13.7356	13.7202	13.8541	13.8178	Cytosol
1645	sp|P49454|CENPF_HUMAN	CENPF	CENPF_HUMAN Centromere protein F	0.00385696	-0.240406	20.27	0.010707	n.s.	0.0303311	-0.0837399	20.0296	0.0641822	n.s.	20.1863	0.0251856	0.156666	0.098138	n.s.	7.12626e-16	9.01181e-14	sig	5.86385e-07	-2.91268	17.3574	1.42418e-05	down	1.89786e-06	-2.67227	2.88473e-05	down	8.82747e-07	-2.82894	5.31454e-05	down	2.54785e-08	-3.37899	16.891	5.45878e-06	down	2.75677e-07	-3.13859	1.13897e-05	down	6.87579e-08	-3.29525	1.11481e-05	down	0.00115891	-0.466312	0.0417239	n.s.	4.55e-06	-2.97303	17.297	3.12341e-05	down	8.81633e-06	-2.73262	5.06888e-05	down	5.66532e-06	-2.88929	4.95427e-05	down	0.581316	-0.0603503	0.76363	n.s.	0.0110396	0.405962	0.0603567	n.s.	1	20.2704	20.2513	20.2885	20.1024	20.015	19.9714	20.2051	20.1403	20.2134	17.4378	17.3697	17.2645	16.9366	16.8502	16.8863	17.1277	17.418	17.3453	Cytosol
1646	sp|P49458|SRP09_HUMAN	SRP9	SRP09_HUMAN Signal recognition particle 9 kDa protein	0.00136195	0.226318	18.7116	0.00569415	n.s.	0.0611704	0.13217	18.9379	0.105418	n.s.	18.8438	0.123169	-0.0941476	0.250289	n.s.	1.21859e-05	1.51761e-05	sig	0.00402602	-0.384179	18.3274	0.00510615	n.s.	0.000612643	-0.610497	0.00105732	down	0.00239456	-0.516349	0.00328417	n.s.	0.000431334	-0.536066	18.1755	0.000705061	n.s.	8.55274e-05	-0.762384	0.000213872	down	0.000460521	-0.668237	0.000775159	down	0.112067	-0.151887	0.264682	n.s.	0.0393167	-0.439294	18.2723	0.0442018	n.s.	0.0100247	-0.665612	0.0129413	down	0.0192716	-0.571464	0.0230345	n.s.	0.741513	-0.0551149	0.865965	n.s.	0.555017	0.0967723	0.674179	n.s.	1	18.7557	18.7031	18.6759	18.952	18.9562	18.9055	18.9329	18.7831	18.8153	18.2071	18.3803	18.3948	18.2351	18.0891	18.2024	18.0053	18.3133	18.4982	Cytosol
1647	sp|P49585|PCY1A_HUMAN	PCYT1A	PCY1A_HUMAN Choline-phosphate cytidylyltransferase A	0.00878148	0.316091	16.5032	0.0189157	n.s.	0.00164087	0.395629	16.8193	0.0131264	n.s.	16.8989	0.145658	0.0795388	0.279489	n.s.	5.76097e-12	2.40334e-11	sig	3.07092e-05	1.31551	17.8187	0.000102853	up	5.84871e-05	0.999422	0.00017658	up	1.90184e-05	0.919883	0.000101235	up	4.38852e-05	1.1821	17.6853	0.000117951	up	9.47287e-05	0.866011	0.000230258	up	2.9602e-05	0.786473	0.000105578	up	0.0587181	-0.13341	0.190023	n.s.	1.62508e-05	1.37575	17.879	6.26936e-05	up	2.56655e-05	1.05966	9.57507e-05	up	3.19484e-06	0.980123	3.87189e-05	up	0.24004	0.0602397	0.514752	n.s.	0.0100818	0.19365	0.0579167	n.s.	2	16.5336	16.404	16.5721	16.8899	16.8245	16.7436	16.8765	16.9195	16.9007	17.8225	17.7531	17.8807	17.7493	17.6285	17.6781	17.9021	17.9027	17.8322	Cytosol
1648	sp|P49588|SYAC_HUMAN	AARS	SYAC_HUMAN Alanine--tRNA ligase, cytoplasmic	8.78935e-05	0.934284	19.8341	0.00180802	up	0.000305412	0.464818	20.7684	0.0071569	n.s.	20.2989	0.000942886	-0.469466	0.0289359	n.s.	1.13844e-09	2.43998e-09	sig	1.54708e-05	1.00008	20.8342	6.81919e-05	up	0.29018	0.0657982	0.308541	n.s.	8.83447e-05	0.535264	0.000229439	n.s.	3.34729e-05	1.09931	20.9334	9.74971e-05	up	0.0631642	0.165021	0.0716841	n.s.	0.000201019	0.634487	0.00039577	up	0.113436	0.0992228	0.266656	n.s.	0.00017198	0.845123	20.6792	0.000338264	up	0.283822	-0.0891615	0.302049	n.s.	0.00284158	0.380305	0.00391247	n.s.	0.057179	-0.15496	0.301238	n.s.	0.0206273	-0.254183	0.0821666	n.s.	7	19.8703	19.7698	19.8622	20.7052	20.7365	20.8635	20.2821	20.2698	20.3448	20.8074	20.882	20.8131	20.9968	20.9516	20.8517	20.7859	20.6207	20.631	Cytosol
1649	sp|P49589-3|SYCC_HUMAN	CARS	SYCC_HUMAN Isoform 3 of Cysteine--tRNA ligase, cytoplasmic	1.71072e-05	0.730199	16.7122	0.00124845	up	6.89171e-05	0.419512	17.4424	0.00493461	n.s.	17.1317	0.000427224	-0.310687	0.0244087	n.s.	1.22241e-10	3.2855e-10	sig	2.7451e-06	0.848138	17.5603	2.91983e-05	up	0.0118018	0.117939	0.0148731	n.s.	3.09261e-05	0.428626	0.000125695	n.s.	1.60817e-05	1.01337	17.7255	6.10269e-05	up	0.00296773	0.283169	0.00417823	n.s.	0.000123279	0.593856	0.000274111	up	0.013099	0.16523	0.0952497	n.s.	9.75637e-05	0.782278	17.4944	0.000220153	up	0.375779	0.052079	0.395075	n.s.	0.00182185	0.362766	0.00262534	n.s.	0.24317	-0.06586	0.516477	n.s.	0.0176245	-0.23109	0.0753045	n.s.	7	16.6988	16.6893	16.7484	17.4055	17.4344	17.4871	17.127	17.1621	17.1059	17.5768	17.5679	17.5361	17.7727	17.7509	17.653	17.5857	17.4329	17.4648	Cytosol
1650	sp|P49590|SYHM_HUMAN	HARS2	SYHM_HUMAN Probable histidine--tRNA ligase, mitochondrial	0.370365	-0.0899589	15.3497	0.42064	n.s.	0.951305	-0.00595737	15.2597	0.960431	n.s.	15.3437	0.0396823	0.0840015	0.126962	n.s.	0.000227407	0.000259999	sig	0.0403408	0.386445	15.7361	0.0452684	n.s.	0.00749497	0.476404	0.00979358	n.s.	0.0158568	0.392402	0.0188964	n.s.	0.0311764	0.350079	15.6998	0.0353482	n.s.	0.00217079	0.440038	0.003166	n.s.	0.00575808	0.356036	0.00731837	n.s.	0.762872	-0.0363663	0.857499	n.s.	0.02182	0.398485	15.7482	0.0252261	n.s.	0.00174423	0.488444	0.00268161	n.s.	0.00422017	0.404443	0.00561597	n.s.	0.921155	0.0120401	0.961845	n.s.	0.615092	0.0484064	0.723659	n.s.	4	15.5088	15.2039	15.3364	15.2442	15.2495	15.2855	15.374	15.2947	15.3625	15.8422	15.8184	15.5478	15.5831	15.7909	15.7254	15.6587	15.8731	15.7128	Mitochondria
1651	sp|P49593|PPM1F_HUMAN	PPM1F	PPM1F_HUMAN Protein phosphatase 1F	0.000235639	0.843663	16.4852	0.00243724	up	0.00498027	0.662305	17.3289	0.0211726	up	17.1475	0.144465	-0.181357	0.278336	n.s.	4.15458e-11	1.26514e-10	sig	1.02932e-05	1.88321	18.3684	5.54799e-05	up	2.72897e-06	1.03954	3.38783e-05	up	0.000265705	1.2209	0.0005057	up	1.45371e-05	1.85179	18.337	5.74493e-05	up	1.17746e-05	1.00813	5.55312e-05	up	0.000335138	1.18949	0.000597684	up	0.468297	-0.0314152	0.634729	n.s.	2.87962e-05	1.92112	18.4063	9.09771e-05	up	7.70279e-05	1.07745	0.000207216	up	0.000419167	1.25881	0.000749726	up	0.594968	0.0379112	0.774439	n.s.	0.383231	0.0693265	0.526471	n.s.	2	16.5122	16.3613	16.5821	17.3089	17.3138	17.364	17.0124	17.0906	17.3395	18.3875	18.3274	18.3903	18.2701	18.3684	18.3725	18.5219	18.3076	18.3895	NA
1652	sp|P49642|PRI1_HUMAN	PRIM1	PRI1_HUMAN DNA primase small subunit	0.000232977	0.530277	18.0476	0.00242341	n.s.	0.00198327	0.327697	18.5779	0.0141639	n.s.	18.3753	0.0152075	-0.20258	0.0775158	n.s.	1.13525e-15	1.09363e-13	sig	6.9996e-06	-1.32411	16.7235	4.59746e-05	down	2.66942e-06	-1.85439	3.35745e-05	down	5.36069e-06	-1.65181	7.21401e-05	down	4.35574e-07	-1.88734	16.1603	1.2049e-05	down	3.23806e-07	-2.41762	1.16728e-05	down	6.7479e-07	-2.21504	2.22411e-05	down	0.000124963	-0.563232	0.0220487	n.s.	4.30125e-06	-1.25931	16.7883	3.04283e-05	down	1.77439e-06	-1.78959	2.315e-05	down	3.88904e-06	-1.58701	4.22651e-05	down	0.207017	0.0647947	0.482444	n.s.	3.18723e-05	0.628027	0.00603398	up	1	18.086	18.0598	17.9971	18.5799	18.5197	18.6342	18.4228	18.4011	18.302	16.7879	16.6688	16.7138	16.168	16.1838	16.129	16.7843	16.7463	16.8344	NA
1653	sp|P49643|PRI2_HUMAN	PRIM2	PRI2_HUMAN DNA primase large subunit	0.000751903	0.395244	17.4774	0.00413822	n.s.	0.000379028	0.374148	17.8727	0.00750296	n.s.	17.8516	0.462591	-0.0210963	0.606576	n.s.	9.05074e-09	1.65788e-08	sig	9.1247e-05	-1.46031	16.0171	0.000215508	down	3.1569e-05	-1.85555	0.000117922	down	2.77165e-05	-1.83446	0.000119106	down	0.000283012	-1.79349	15.6839	0.000496047	down	0.000124312	-2.18874	0.000286166	down	0.000121523	-2.16764	0.000271919	down	0.120859	-0.333185	0.275364	n.s.	0.00330933	-1.35126	16.1262	0.00430364	down	0.00123916	-1.7465	0.00199296	down	0.00126195	-1.72541	0.00190355	down	0.659369	0.10905	0.817163	n.s.	0.162299	0.442236	0.293351	n.s.	1	17.5032	17.4104	17.5187	17.8309	17.9203	17.8668	17.8495	17.8527	17.8526	15.8846	16.1765	15.9902	15.3923	15.8052	15.8543	16.2306	16.4316	15.7163	NA
1654	sp|P49674|KC1E_HUMAN	CSNK1E	KC1E_HUMAN Casein kinase I isoform epsilon	0.00619975	0.374272	16.6602	0.0147941	n.s.	0.0100101	0.278036	17.0344	0.0317729	n.s.	16.9382	0.126591	-0.0962368	0.253818	n.s.	5.25712e-07	7.53943e-07	sig	0.00076245	0.526729	17.1869	0.00115416	n.s.	0.0292028	0.152457	0.0346152	n.s.	0.000736389	0.248694	0.00116559	n.s.	0.000562458	0.609853	17.27	0.000881219	up	0.00969645	0.235581	0.012337	n.s.	0.000645544	0.331818	0.00102913	n.s.	0.0411363	0.0831239	0.157988	n.s.	0.00182098	0.46627	17.1264	0.00252113	n.s.	0.161132	0.0919977	0.176553	n.s.	0.00810397	0.188234	0.0102048	n.s.	0.139967	-0.0604594	0.414566	n.s.	0.0219152	-0.143583	0.0849832	n.s.	2	16.7279	16.5499	16.7027	16.9594	17.1121	17.0319	16.8912	16.9587	16.9647	17.2045	17.1935	17.1627	17.2229	17.3082	17.279	17.1212	17.0765	17.1816	Cytosol
1655	sp|P49711|CTCF_HUMAN	CTCF	CTCF_HUMAN Transcriptional repressor CTCF	0.172176	-0.249844	17.2727	0.212834	n.s.	0.0377585	-0.325748	17.0229	0.0744129	n.s.	16.9469	0.668819	-0.0759044	0.769089	n.s.	3.02128e-07	4.46091e-07	sig	0.00019778	-1.17174	16.101	0.000380952	down	0.00394248	-0.921893	0.00545203	down	0.0016392	-0.845988	0.00234636	down	0.000227383	-1.49645	15.7762	0.000415621	down	0.00195566	-1.2466	0.00288044	down	0.001007	-1.1707	0.00151745	down	0.0581556	-0.324712	0.1894	n.s.	0.000354405	-1.15942	16.1133	0.000610941	down	0.00498889	-0.90958	0.00684498	down	0.00245895	-0.833676	0.00343004	down	0.915098	0.0123123	0.959955	n.s.	0.0649524	0.337024	0.159815	n.s.	1	17.1618	17.2953	17.361	17.2563	16.7767	17.0356	17.0329	17.0389	16.769	16.0604	16.0092	16.2333	15.5959	15.7797	15.9532	16.003	16.0572	16.2797	Nucleus
1656	sp|P49721|PSB2_HUMAN	PSMB2	PSB2_HUMAN Proteasome subunit beta type-2	0.000278177	0.57479	16.1654	0.00265307	n.s.	0.000295786	0.426766	16.7402	0.00715194	n.s.	16.5921	0.0111532	-0.148024	0.069479	n.s.	5.34596e-08	8.69118e-08	sig	3.3822e-05	1.03283	17.1982	0.000109202	up	0.000696631	0.458042	0.00117754	n.s.	7.93622e-05	0.606066	0.000214553	up	0.00110071	1.01218	17.1776	0.00158311	up	0.0216788	0.437388	0.0261462	n.s.	0.00712765	0.585412	0.00889695	up	0.872456	-0.0206542	0.925201	n.s.	1.54427e-05	0.917939	17.0833	6.1114e-05	up	0.000537604	0.343149	0.000979078	n.s.	2.57689e-06	0.491173	3.72609e-05	n.s.	0.0373482	-0.114893	0.267971	n.s.	0.460951	-0.0942389	0.596166	n.s.	2	16.2337	16.115	16.1474	16.6799	16.7499	16.7907	16.5774	16.6004	16.5986	17.1328	17.257	17.2048	17.0658	17.408	17.0589	17.0911	17.0631	17.0957	Cytosol
1657	sp|P49736|MCM2_HUMAN	MCM2	MCM2_HUMAN DNA replication licensing factor MCM2	0.738265	-0.0260815	20.3798	0.771309	n.s.	0.911189	0.00392847	20.3537	0.927107	n.s.	20.3837	0.72424	0.03001	0.813008	n.s.	6.77669e-13	4.48712e-12	sig	3.88321e-05	-2.66264	17.7172	0.000119569	down	6.63772e-05	-2.63656	0.000191717	down	4.28544e-05	-2.66657	0.000149382	down	5.65826e-06	-3.14388	17.2359	3.41611e-05	down	1.38043e-05	-3.1178	6.08072e-05	down	6.83455e-06	-3.14781	4.90782e-05	down	0.0445185	-0.481238	0.163986	n.s.	4.90948e-07	-2.60735	17.7725	1.32666e-05	down	6.83387e-06	-2.58127	4.38464e-05	down	1.10473e-06	-2.61128	3.12185e-05	down	0.715922	0.0552922	0.850991	n.s.	0.00743399	0.53653	0.0510575	n.s.	1	20.3694	20.3758	20.3942	20.2111	20.447	20.4031	20.3313	20.4424	20.3775	17.8585	17.8451	17.448	17.0478	17.3766	17.2834	17.6892	17.7924	17.8358	Nucleus
1658	sp|P49746|TSP3_HUMAN	THBS3	TSP3_HUMAN Thrombospondin-3	0.0582918	1.16231	11.3083	0.0829048	n.s.	0.108294	1.10132	12.4706	0.164054	n.s.	12.4096	0.880896	-0.0609932	0.924671	n.s.	1.02108e-09	2.21857e-09	sig	0.000230306	5.2591	16.5674	0.000429498	up	2.64186e-05	4.09679	0.000105294	up	0.000300803	4.15778	0.000558155	up	0.000254416	5.09781	16.4061	0.000455052	up	2.76294e-05	3.9355	9.6703e-05	up	0.000340235	3.99649	0.000604582	up	0.22815	-0.161289	0.406609	n.s.	0.000185624	5.47414	16.7824	0.00035956	up	1.57876e-05	4.31183	7.10501e-05	up	0.000227515	4.37282	0.000458008	up	0.0945751	0.215036	0.356253	n.s.	0.0128305	0.376326	0.0647635	n.s.	2	12.1149	10.7841	11.0259	12.1363	12.6543	12.6213	11.7437	12.8881	12.5971	16.4159	16.7144	16.572	16.2677	16.5194	16.4313	16.8619	16.7888	16.6967	NA
1659	sp|P49748-3|ACADV_HUMAN	ACADVL	ACADV_HUMAN Isoform 3 of Very long-chain specific acyl-CoA dehydrogenase, mitochondrial	0.890753	0.0055668	18.3699	0.9077	n.s.	0.279652	0.0649881	18.3754	0.352592	n.s.	18.4349	0.24167	0.0594213	0.392788	n.s.	1.12852e-10	3.05504e-10	sig	6.03546e-05	0.759101	19.129	0.000159994	up	1.89126e-05	0.753534	8.72074e-05	up	0.000129367	0.694113	0.000294092	up	0.000321328	0.581032	18.9509	0.000552893	n.s.	0.000152712	0.575465	0.000337677	n.s.	0.000688246	0.516044	0.00108681	n.s.	0.0177362	-0.178069	0.109109	n.s.	2.24802e-05	0.766982	19.1369	7.73717e-05	up	1.74322e-06	0.761415	2.315e-05	up	5.97212e-05	0.701994	0.000175021	up	0.782498	0.00788108	0.887561	n.s.	0.00763057	0.18595	0.0516074	n.s.	4	18.4253	18.3088	18.3755	18.3416	18.3846	18.4002	18.3604	18.4488	18.4953	19.1135	19.1808	19.0927	18.882	18.9607	19.0101	19.1323	19.1404	19.1379	Mitochondria
1660	sp|P49750-4|YLPM1_HUMAN	YLPM1	YLPM1_HUMAN Isoform 4 of YLP motif-containing protein 1	0.0075842	-0.269141	20.856	0.0170531	n.s.	0.220718	-0.0757648	20.5869	0.289481	n.s.	20.7802	0.0158585	0.193376	0.0790816	n.s.	5.97526e-08	9.64628e-08	sig	0.000581978	-0.519473	20.3365	0.000917316	n.s.	0.00657914	-0.250332	0.00866482	n.s.	0.000662205	-0.443708	0.00106446	n.s.	0.000440233	-0.698952	20.157	0.000717067	down	0.00232414	-0.429811	0.00336045	n.s.	0.00051244	-0.623188	0.000848737	down	0.042268	-0.17948	0.160892	n.s.	0.000336726	-0.47507	20.3809	0.000585682	n.s.	0.00475455	-0.205929	0.00656143	n.s.	0.000287365	-0.399305	0.000551297	n.s.	0.259869	0.044403	0.532341	n.s.	0.0126058	0.223883	0.0642721	n.s.	1	20.7872	20.8523	20.9285	20.5533	20.6575	20.5497	20.772	20.7283	20.8404	20.3224	20.3992	20.288	20.0547	20.216	20.2004	20.3892	20.389	20.3647	Nucleus
1661	sp|P49753|ACOT2_HUMAN	ACOT2	ACOT2_HUMAN Acyl-coenzyme A thioesterase 2, mitochondrial	0.0039864	-0.363258	15.0491	0.0109149	n.s.	0.0107924	-0.225175	14.6858	0.0331385	n.s.	14.8239	0.116396	0.138083	0.243213	n.s.	0.000239249	0.00027307	sig	0.0193024	-0.522322	14.5268	0.0223888	n.s.	0.336925	-0.159064	0.355097	n.s.	0.103958	-0.297147	0.113742	n.s.	0.00125292	-0.629205	14.4199	0.00177606	down	0.0431762	-0.265947	0.0499449	n.s.	0.00861057	-0.40403	0.0106176	n.s.	0.524734	-0.106883	0.6816	n.s.	0.00142316	-0.74428	14.3048	0.00202311	down	0.0229739	-0.381022	0.0280009	n.s.	0.0066141	-0.519105	0.00848183	n.s.	0.244895	-0.221958	0.51794	n.s.	0.378973	-0.115075	0.523718	n.s.	6	15.0689	14.9959	15.0824	14.5933	14.6813	14.7828	14.7784	14.9082	14.7851	14.3186	14.7804	14.4812	14.4425	14.2841	14.533	14.2845	14.1584	14.4715	Mitochondria
1662	sp|P49754|VPS41_HUMAN	VPS41	VPS41_HUMAN Vacuolar protein sorting-associated protein 41 homolog	0.00983438	0.43433	15.5025	0.0204069	n.s.	0.0223396	0.350922	15.9368	0.052515	n.s.	15.8534	0.119028	-0.0834086	0.245799	n.s.	1.41015e-07	2.17021e-07	sig	0.000486668	0.973632	16.4761	0.000791198	up	9.71059e-05	0.539302	0.000251419	n.s.	0.000120584	0.62271	0.000279755	up	0.000870134	1.07963	16.5821	0.00128855	up	0.00152381	0.645302	0.00231719	up	0.00111594	0.72871	0.00165583	up	0.273745	0.106	0.454022	n.s.	0.00147687	0.897269	16.3997	0.00209055	up	0.00359645	0.462939	0.00509223	n.s.	0.00232671	0.546347	0.00326884	n.s.	0.368905	-0.076363	0.624173	n.s.	0.164507	-0.182363	0.296093	n.s.	2	15.6719	15.4736	15.3619	15.9704	15.8892	15.9508	15.7885	15.8665	15.9052	16.5058	16.4944	16.4281	16.5895	16.7169	16.4399	16.4781	16.257	16.4642	Golgi
1663	sp|P49754|VPS41_HUMAN	VPS41	VPS41_HUMAN Vacuolar protein sorting-associated protein 41 homolog	0.00983438	0.43433	15.5025	0.0204069	n.s.	0.0223396	0.350922	15.9368	0.052515	n.s.	15.8534	0.119028	-0.0834086	0.245799	n.s.	1.41015e-07	2.17021e-07	sig	0.000486668	0.973632	16.4761	0.000791198	up	9.71059e-05	0.539302	0.000251419	n.s.	0.000120584	0.62271	0.000279755	up	0.000870134	1.07963	16.5821	0.00128855	up	0.00152381	0.645302	0.00231719	up	0.00111594	0.72871	0.00165583	up	0.273745	0.106	0.454022	n.s.	0.00147687	0.897269	16.3997	0.00209055	up	0.00359645	0.462939	0.00509223	n.s.	0.00232671	0.546347	0.00326884	n.s.	0.368905	-0.076363	0.624173	n.s.	0.164507	-0.182363	0.296093	n.s.	2	15.6719	15.4736	15.3619	15.9704	15.8892	15.9508	15.7885	15.8665	15.9052	16.5058	16.4944	16.4281	16.5895	16.7169	16.4399	16.4781	16.257	16.4642	Endosome
1664	sp|P49755|TMEDA_HUMAN	TMED10	TMEDA_HUMAN Transmembrane emp24 domain-containing protein 10	0.00151656	-0.520667	18.875	0.00604911	n.s.	0.0278349	-0.207298	18.3544	0.0607276	n.s.	18.6677	0.0253056	0.313369	0.0983212	n.s.	3.61496e-06	4.71336e-06	sig	9.35335e-05	-0.674196	18.2008	0.000219012	down	0.12192	-0.153529	0.134522	n.s.	0.00310974	-0.466899	0.00417439	n.s.	0.00233811	-0.701938	18.1731	0.00312043	down	0.20973	-0.181271	0.226249	n.s.	0.0138411	-0.49464	0.0166032	n.s.	0.812638	-0.0277414	0.891453	n.s.	4.54843e-06	-0.757059	18.118	3.12341e-05	down	0.0272783	-0.236392	0.0328336	n.s.	0.000987351	-0.549761	0.00154218	n.s.	0.145034	-0.0828625	0.421765	n.s.	0.622219	-0.0551211	0.729036	n.s.	6	18.8946	18.8591	18.8713	18.2325	18.4621	18.3685	18.6406	18.7834	18.5792	18.1704	18.2827	18.1495	18.0135	18.3615	18.1442	18.1573	18.1026	18.094	Golgi
1665	sp|P49756|RBM25_HUMAN	RBM25	RBM25_HUMAN RNA-binding protein 25	0.298642	-0.104595	19.7751	0.348551	n.s.	0.639583	-0.0361455	19.6705	0.694454	n.s.	19.7389	0.296347	0.0684495	0.450549	n.s.	1.14758e-08	2.06056e-08	sig	0.000568719	-0.978323	18.7968	0.000900673	down	0.000582608	-0.873728	0.00101336	down	0.000198282	-0.942177	0.000406249	down	5.71727e-05	-1.27196	18.5031	0.000143446	down	3.24392e-05	-1.16737	0.000107515	down	9.81838e-07	-1.23582	2.50893e-05	down	0.0149165	-0.293639	0.101571	n.s.	0.00122478	-1.17675	18.5983	0.00177603	down	0.00146092	-1.07216	0.00229366	down	0.000872415	-1.14061	0.00138676	down	0.2415	-0.198429	0.515934	n.s.	0.497042	0.0952099	0.627723	n.s.	1	19.886	19.7908	19.6484	19.6526	19.7716	19.5872	19.7498	19.764	19.703	18.6704	18.9111	18.8088	18.4718	18.5087	18.5289	18.3464	18.7041	18.7444	Cytosol
1666	sp|P49757|NUMB_HUMAN	NUMB	NUMB_HUMAN Protein numb homolog	0.0049278	-0.213686	19.0626	0.0126063	n.s.	0.0381599	-0.156042	18.8489	0.0750315	n.s.	18.9065	0.398158	0.0576447	0.548714	n.s.	1.47543e-14	3.39122e-13	sig	1.23503e-07	-1.65187	17.4107	1.00335e-05	down	3.09427e-06	-1.43818	3.60473e-05	down	8.456e-06	-1.49583	8.08626e-05	down	1.72197e-07	-1.73169	17.3309	8.95065e-06	down	2.89932e-06	-1.518	2.65137e-05	down	7.48579e-06	-1.57565	5.17659e-05	down	0.0273093	-0.0798206	0.129702	n.s.	2.08669e-06	-1.79073	17.2719	2.24516e-05	down	8.61482e-06	-1.57704	5.00778e-05	down	1.44601e-05	-1.63469	7.56285e-05	down	0.034375	-0.138859	0.258597	n.s.	0.26269	-0.0590388	0.409745	n.s.	1	19.0788	19.0725	19.0364	18.7808	18.8647	18.9013	18.9902	18.9105	18.8189	17.4378	17.4073	17.387	17.2982	17.333	17.3615	17.3481	17.262	17.2054	Cytosol
1667	sp|P49759-3|CLK1_HUMAN	CLK1	CLK1_HUMAN Isoform 3 of Dual specificity protein kinase CLK1	0.046044	-0.181438	15.9618	0.0680173	n.s.	0.790529	0.0184296	15.7804	0.826055	n.s.	15.9803	0.0785773	0.199868	0.190458	n.s.	0.00124596	0.00136629	sig	0.00899003	-0.154378	15.8075	0.0108535	n.s.	0.69373	0.0270605	0.705849	n.s.	0.0571966	-0.172807	0.0640872	n.s.	0.00657035	-0.260657	15.7012	0.00811019	n.s.	0.347559	-0.079219	0.366108	n.s.	0.0210803	-0.279087	0.0248059	n.s.	0.104369	-0.106279	0.254827	n.s.	0.0004745	-0.249919	15.7119	0.000777527	n.s.	0.317309	-0.0684811	0.336077	n.s.	0.0120112	-0.268349	0.0147775	n.s.	0.0187147	-0.0955416	0.209423	n.s.	0.825878	0.0107378	0.887575	n.s.	6	15.9405	15.9383	16.0067	15.6654	15.8123	15.8636	15.9366	16.1006	15.9037	15.7862	15.8545	15.7817	15.6162	15.7184	15.769	15.699	15.7093	15.7275	Nucleus
1668	sp|P49760|CLK2_HUMAN	CLK2	CLK2_HUMAN Dual specificity protein kinase CLK2	0.0789052	0.201565	13.5463	0.107801	n.s.	0.0481731	0.23533	13.7479	0.0890572	n.s.	13.7817	0.541876	0.0337655	0.67285	n.s.	2.15588e-08	3.70895e-08	sig	0.00182109	-0.999045	12.5473	0.00248418	down	0.000533107	-1.20061	0.000941174	down	0.000453475	-1.23438	0.00077993	down	0.00041534	-1.28476	12.2616	0.000683573	down	0.000112268	-1.48633	0.000263916	down	9.48295e-05	-1.52009	0.000228467	down	0.118433	-0.285716	0.273015	n.s.	0.00166081	-1.06759	12.4787	0.00232243	down	0.000531004	-1.26916	0.000969118	down	0.000456867	-1.30292	0.000805864	down	0.696459	-0.0685491	0.840346	n.s.	0.220242	0.217167	0.363376	n.s.	1	13.5719	13.6648	13.4023	13.7409	13.8177	13.6851	13.8174	13.8119	13.7156	12.7136	12.3341	12.5942	12.1549	12.188	12.4419	12.2408	12.602	12.5935	Nucleus
1669	sp|P49768|PSN1_HUMAN	PSEN1	PSN1_HUMAN Presenilin-1	0.0104669	-0.447245	14.0048	0.0213976	n.s.	0.0288224	-0.23699	13.5575	0.0620847	n.s.	13.7678	0.0651821	0.210256	0.169129	n.s.	0.000151804	0.000175602	sig	0.202719	0.208016	14.2128	0.214331	n.s.	0.010296	0.655262	0.0131528	up	0.0243568	0.445006	0.0283886	n.s.	0.0433579	0.290756	14.2955	0.0485178	n.s.	0.00246984	0.738001	0.0035404	up	0.00339508	0.527746	0.00450868	n.s.	0.597261	0.0827398	0.739589	n.s.	0.0553793	0.360591	14.3653	0.0614086	n.s.	0.0046678	0.807836	0.00645211	up	0.00854925	0.59758	0.010716	up	0.421291	0.152574	0.660388	n.s.	0.649683	0.0698346	0.751822	n.s.	4	14.0857	13.8821	14.0464	13.4069	13.613	13.6526	13.8263	13.768	13.709	14.0086	14.2002	14.4295	14.14	14.3729	14.3736	14.5992	14.2066	14.2902	NA
1670	sp|P49770|EI2BB_HUMAN	EIF2B2	EI2BB_HUMAN Translation initiation factor eIF-2B subunit beta	0.0132569	0.46532	14.1497	0.0257123	n.s.	0.0110317	0.423206	14.615	0.0336557	n.s.	14.5729	0.614808	-0.0421135	0.727893	n.s.	2.71033e-08	4.60082e-08	sig	0.000499476	0.993995	15.1437	0.000807569	up	0.00266072	0.528675	0.00382132	n.s.	0.000552871	0.570789	0.000916969	n.s.	0.000197112	1.19598	15.3457	0.000368605	up	0.000572221	0.730661	0.000988412	up	8.61388e-05	0.772774	0.000212184	up	0.017139	0.201985	0.107451	n.s.	0.000771685	0.890046	15.0397	0.00117945	up	0.00599355	0.424726	0.00808506	n.s.	0.00122534	0.46684	0.00185579	n.s.	0.159243	-0.103949	0.436935	n.s.	0.00411559	-0.305934	0.0399505	n.s.	4	14.1604	13.9946	14.2941	14.6584	14.7037	14.4829	14.5669	14.6414	14.5104	15.1713	15.0606	15.1992	15.3607	15.2893	15.387	15.1208	15.0229	14.9755	Cytosol
1671	sp|P49773|HINT1_HUMAN	HINT1	HINT1_HUMAN Histidine triad nucleotide-binding protein 1	0.00130224	0.854287	17.4214	0.00550149	up	0.00073356	0.573927	18.2757	0.0100301	n.s.	17.9954	0.0753166	-0.28036	0.185313	n.s.	1.68347e-09	3.51031e-09	sig	5.80064e-05	1.88966	19.3111	0.000156408	up	0.00207004	1.03538	0.00305716	up	0.000356517	1.31574	0.000639577	up	8.32965e-05	1.87799	19.2994	0.000189279	up	0.00257402	1.0237	0.00367305	up	0.000486317	1.30406	0.000811069	up	0.942603	-0.0116761	0.970093	n.s.	3.38142e-06	2.00429	19.4257	2.65433e-05	up	0.000545558	1.15	0.000991458	up	4.25954e-05	1.43036	0.00014237	up	0.3706	0.114623	0.625892	n.s.	0.361059	0.126299	0.506483	n.s.	2	17.3708	17.4526	17.4409	18.4542	18.0966	18.2764	18.0051	17.894	18.087	19.267	19.1592	19.507	19.4184	19.0746	19.4053	19.3624	19.3933	19.5215	Cytosol
1672	sp|P49790|NU153_HUMAN	NUP153	NU153_HUMAN Nuclear pore complex protein Nup153	0.00110799	-0.38296	20.1634	0.00502788	n.s.	0.0481589	-0.205785	19.7805	0.0890572	n.s.	19.9576	0.074143	0.177175	0.182888	n.s.	5.97106e-12	2.47208e-11	sig	1.58813e-05	-1.51863	18.6448	6.89378e-05	down	5.26731e-05	-1.13567	0.000164115	down	9.9717e-05	-1.31284	0.000248307	down	2.27606e-06	-1.75751	18.4059	2.25315e-05	down	6.63157e-06	-1.37455	3.97431e-05	down	2.81883e-05	-1.55172	0.000102673	down	0.0169807	-0.238879	0.107188	n.s.	1.98964e-05	-1.4253	18.7381	7.13868e-05	down	7.20493e-05	-1.04234	0.000197633	down	0.000131495	-1.21951	0.000302006	down	0.276448	0.0933313	0.547059	n.s.	0.00527461	0.332211	0.044317	n.s.	1	20.1142	20.1537	20.2224	19.8314	19.7912	19.7187	20.0477	19.8291	19.9961	18.593	18.7501	18.5913	18.3727	18.379	18.466	18.6885	18.8424	18.6834	Nucleus
1673	sp|P49792|RBP2_HUMAN	RANBP2	RBP2_HUMAN E3 SUMO-protein ligase RanBP2	0.00116604	-0.299657	19.9914	0.00514722	n.s.	0.0149767	-0.167302	19.6917	0.0403256	n.s.	19.8241	0.00568837	0.132355	0.0520749	n.s.	2.44608e-13	2.14533e-12	sig	9.99409e-06	-1.77541	18.216	5.44546e-05	down	1.13779e-05	-1.47576	6.50715e-05	down	1.01233e-05	-1.60811	8.52339e-05	down	1.3192e-05	-1.96229	18.0291	5.4152e-05	down	1.68976e-05	-1.66263	6.99578e-05	down	1.44489e-05	-1.79498	6.9343e-05	down	0.0961581	-0.186873	0.24309	n.s.	5.14797e-06	-1.77714	18.2142	3.34953e-05	down	4.33899e-06	-1.47748	3.47061e-05	down	4.38729e-06	-1.60983	4.47611e-05	down	0.981012	-0.00172383	0.990091	n.s.	0.0798078	0.185149	0.183858	n.s.	1	19.9272	20.0014	20.0456	19.6787	19.7135	19.683	19.7953	19.8098	19.8671	18.2978	18.2356	18.1146	17.9175	18.1504	18.0193	18.1671	18.2975	18.1781	Cytosol
1674	sp|P49815|TSC2_HUMAN	TSC2	TSC2_HUMAN Tuberin	0.00110197	0.407226	15.7436	0.00501573	n.s.	0.00152268	0.424429	16.1509	0.0128086	n.s.	16.1681	0.73003	0.0172034	0.817217	n.s.	3.17098e-15	1.48879e-13	sig	8.72962e-07	2.05446	17.7981	1.72215e-05	up	4.4793e-07	1.64724	1.70369e-05	up	1.70446e-06	1.63003	5.80677e-05	up	1.80999e-06	2.11016	17.8538	2.05072e-05	up	1.77497e-06	1.70293	2.15432e-05	up	3.76429e-06	1.68573	3.91369e-05	up	0.126811	0.0556999	0.283983	n.s.	3.26003e-06	2.02063	17.7643	2.63134e-05	up	4.05955e-06	1.61341	3.35384e-05	up	7.31518e-06	1.5962	5.47414e-05	up	0.417941	-0.0338283	0.658127	n.s.	0.13175	-0.0895282	0.256113	n.s.	4	15.679	15.7346	15.8172	16.1012	16.195	16.1564	16.1084	16.1581	16.2377	17.7978	17.7993	17.7972	17.9115	17.8296	17.8203	17.8366	17.7453	17.7109	Cytosol
1675	sp|P49821|NDUV1_HUMAN	NDUFV1	NDUV1_HUMAN NADH dehydrogenase [ubiquinone] flavoprotein 1, mitochondrial	0.0043712	-0.320129	16.4438	0.0116546	n.s.	0.000986834	-0.230376	16.1237	0.0110232	n.s.	16.2134	0.157024	0.0897535	0.294096	n.s.	4.30356e-08	7.09066e-08	sig	0.00157533	0.262409	16.7062	0.00218709	n.s.	0.000481131	0.582538	0.000864423	n.s.	6.45837e-05	0.492784	0.000189269	n.s.	0.00943558	0.262288	16.7061	0.0113777	n.s.	0.00122649	0.582418	0.00191151	n.s.	0.000722863	0.492664	0.0011349	n.s.	0.998412	-0.000120409	0.999516	n.s.	0.00130805	0.216371	16.6602	0.00187681	n.s.	0.00048932	0.5365	0.000904322	n.s.	1.85736e-05	0.446747	8.67105e-05	n.s.	0.183487	-0.0460378	0.462383	n.s.	0.433042	-0.0459174	0.571201	n.s.	4	16.4895	16.4284	16.4134	16.0278	16.196	16.1471	16.1888	16.2328	16.2187	16.6895	16.7558	16.6733	16.6513	16.8079	16.659	16.6845	16.6375	16.6585	Mitochondria
1676	sp|P49840|GSK3A_HUMAN	GSK3A	GSK3A_HUMAN Glycogen synthase kinase-3 alpha	7.51304e-05	0.579935	17.0939	0.00168174	n.s.	7.7721e-05	0.497618	17.6738	0.00504319	n.s.	17.5915	0.135053	-0.0823166	0.265199	n.s.	1.89336e-15	1.2564e-13	sig	4.48263e-07	2.03561	19.1295	1.24658e-05	up	6.26266e-06	1.45568	4.86057e-05	up	3.73019e-06	1.538	6.45184e-05	up	6.51412e-07	2.2311	19.325	1.31469e-05	up	5.76254e-06	1.65117	3.68152e-05	up	3.73879e-06	1.73349	3.9007e-05	up	0.0186731	0.19549	0.111737	n.s.	2.17327e-07	1.99682	19.0907	1.2149e-05	up	4.78402e-06	1.41688	3.61908e-05	up	2.6453e-06	1.4992	3.74159e-05	up	0.403413	-0.0387966	0.650846	n.s.	0.00773345	-0.234287	0.0520332	n.s.	2	17.081	17.0892	17.1115	17.6206	17.6653	17.7356	17.5374	17.6025	17.6347	19.1902	19.1189	19.0794	19.3945	19.3227	19.2578	19.1401	19.0518	19.0803	NA
1677	sp|P49841-2|GSK3B_HUMAN	GSK3B	GSK3B_HUMAN Isoform 2 of Glycogen synthase kinase-3 beta	0.00754164	0.451475	15.2513	0.0169892	n.s.	0.048572	0.357457	15.7028	0.0895081	n.s.	15.6088	0.435734	-0.0940185	0.582046	n.s.	1.15703e-11	4.22974e-11	sig	1.6447e-05	2.10937	17.3607	7.05258e-05	up	6.97512e-06	1.6579	5.15317e-05	up	7.56874e-05	1.75192	0.000208184	up	1.12767e-05	2.20963	17.4609	4.96863e-05	up	3.27935e-06	1.75815	2.77384e-05	up	5.35129e-05	1.85217	0.000152588	up	0.0615396	0.100255	0.194239	n.s.	5.34851e-05	1.97202	17.2233	0.000140357	up	5.84821e-05	1.52055	0.000170225	up	0.000200151	1.61457	0.000414465	up	0.164091	-0.13735	0.442742	n.s.	0.0358419	-0.237604	0.114127	n.s.	4	15.2865	15.0996	15.3679	15.7876	15.6451	15.6757	15.4095	15.7105	15.7064	17.3414	17.4253	17.3154	17.421	17.4741	17.4878	17.3616	17.198	17.1104	Cytosol
1678	sp|P49848-3|TAF6_HUMAN	TAF6	TAF6_HUMAN Isoform 3 of Transcription initiation factor TFIID subunit 6	0.162269	-0.109505	17.6297	0.201961	n.s.	0.0490999	0.0767967	17.5202	0.0901869	n.s.	17.7065	0.0411476	0.186301	0.129781	n.s.	6.2952e-11	1.81213e-10	sig	6.98471e-05	-1.00978	16.62	0.000177651	down	0.0003882	-0.900276	0.000727753	down	4.76143e-05	-1.08658	0.000158776	down	2.40738e-05	-1.20298	16.4268	7.86595e-05	down	0.000150884	-1.09348	0.00033487	down	1.6809e-05	-1.27978	7.54768e-05	down	0.0600279	-0.193201	0.192236	n.s.	1.32617e-05	-0.904587	16.7251	5.61448e-05	down	0.000277935	-0.795082	0.000566543	down	7.22929e-06	-0.981383	5.46352e-05	down	0.16417	0.105194	0.442757	n.s.	0.00627451	0.298395	0.0481513	n.s.	1	17.5912	17.6328	17.6652	17.5079	17.6303	17.4225	17.741	17.6904	17.6883	16.6624	16.6872	16.5102	16.3289	16.4896	16.4618	16.7694	16.7317	16.6743	Nucleus
1679	sp|P49902|5NTC_HUMAN	NT5C2	5NTC_HUMAN Cytosolic purine 5'-nucleotidase	0.0140533	-0.285154	17.9496	0.0267893	n.s.	0.499942	-0.0685201	17.6645	0.566717	n.s.	17.8811	0.0613978	0.216634	0.163265	n.s.	0.0274907	0.0283898	sig	0.401567	-0.0656751	17.884	0.416638	n.s.	0.0197852	0.219479	0.0241374	n.s.	0.975004	0.00284493	0.976632	n.s.	0.172026	-0.0980757	17.8516	0.183594	n.s.	0.0137318	0.187078	0.017013	n.s.	0.719125	-0.0295556	0.731192	n.s.	0.528922	-0.0324005	0.684426	n.s.	0.649801	-0.0396321	17.91	0.662501	n.s.	0.0258823	0.245522	0.031288	n.s.	0.774938	0.028888	0.785943	n.s.	0.73792	0.0260431	0.863618	n.s.	0.399504	0.0584436	0.54051	n.s.	8	17.8605	18.0517	17.9367	17.5855	17.7135	17.6944	17.8073	18.029	17.807	17.9546	17.8899	17.8073	17.8139	17.8817	17.859	18.0253	17.8718	17.8329	Cytosol
1680	sp|P49903|SPS1_HUMAN	SEPHS1	SPS1_HUMAN Selenide, water dikinase 1	3.14617e-05	0.727198	17.6614	0.00131985	up	3.68841e-05	0.496364	18.3886	0.00485665	n.s.	18.1577	0.00108955	-0.230835	0.0295756	n.s.	1.58916e-12	8.68614e-12	sig	0.0194624	-0.123564	17.5378	0.0225569	n.s.	1.64523e-05	-0.850762	7.97609e-05	down	1.45171e-05	-0.619928	9.1912e-05	down	0.000873232	-0.306672	17.3547	0.00129155	n.s.	9.04407e-06	-1.03387	4.78233e-05	down	7.2895e-06	-0.803035	5.10265e-05	down	0.00584526	-0.183108	0.0708399	n.s.	0.440103	-0.0245214	17.6368	0.45489	n.s.	1.69741e-05	-0.75172	7.36279e-05	down	9.98443e-06	-0.520885	6.33667e-05	n.s.	0.0251058	0.0990424	0.234609	n.s.	0.000739292	0.28215	0.0207244	n.s.	1	17.6402	17.636	17.7079	18.3591	18.3661	18.4405	18.1708	18.1608	18.1415	17.5779	17.4983	17.5372	17.3916	17.3662	17.3063	17.6655	17.6372	17.6078	Cytosol
1681	sp|P49915|GUAA_HUMAN	GMPS	GUAA_HUMAN GMP synthase [glutamine-hydrolyzing]	0.000153475	0.63736	18.1231	0.00212109	up	0.000193438	0.477808	18.7604	0.00655611	n.s.	18.6009	0.011341	-0.159552	0.0697641	n.s.	1.44507e-09	3.04267e-09	sig	2.91605e-05	0.746428	18.8695	0.000100364	up	0.0349092	0.109067	0.0409824	n.s.	0.0002138	0.26862	0.000429965	n.s.	0.000434126	0.622802	18.7459	0.000708466	up	0.814237	-0.0145578	0.823156	n.s.	0.0466348	0.144994	0.0528651	n.s.	0.0692599	-0.123625	0.203871	n.s.	1.73556e-05	0.87299	18.9961	6.56422e-05	up	0.00272873	0.235629	0.00398871	n.s.	6.15674e-05	0.395182	0.000177997	n.s.	0.00351912	0.126562	0.133593	n.s.	0.00789706	0.250187	0.0520332	n.s.	2	18.1746	18.0628	18.1318	18.7149	18.744	18.8224	18.6091	18.5697	18.6239	18.8429	18.8808	18.8847	18.8197	18.6549	18.763	18.9781	18.9829	19.0272	Cytosol
1682	sp|P49916|DNLI3_HUMAN	LIG3	DNLI3_HUMAN DNA ligase 3	0.0482764	0.17447	18.7534	0.0706367	n.s.	0.0138583	0.195352	18.9278	0.0384947	n.s.	18.9487	0.793864	0.0208813	0.864788	n.s.	2.58036e-10	6.34931e-10	sig	0.000195445	-0.585621	18.1677	0.000377609	down	0.000494174	-0.760091	0.000883095	down	0.000215779	-0.780973	0.000433073	down	1.10343e-05	-0.853277	17.9001	4.89607e-05	down	0.000101419	-1.02775	0.000243268	down	3.63436e-05	-1.04863	0.000119396	down	0.00606599	-0.267656	0.0717635	n.s.	8.29725e-06	-0.611218	18.1421	4.29467e-05	down	0.000224234	-0.785689	0.000475665	down	6.57708e-05	-0.80657	0.000187261	down	0.597225	-0.0255975	0.776186	n.s.	0.00153934	0.242059	0.027842	n.s.	1	18.7535	18.779	18.7275	18.8186	19.0265	18.9384	19.034	18.9265	18.8856	18.1485	18.2484	18.1063	17.8541	17.8961	17.95	18.1698	18.1189	18.1377	NA
1683	sp|P49917|DNLI4_HUMAN	LIG4	DNLI4_HUMAN DNA ligase 4	0.00560029	0.581181	13.0137	0.0138199	n.s.	0.00998655	0.554702	13.5949	0.0317148	n.s.	13.5684	0.826921	-0.0264788	0.886789	n.s.	1.99323e-13	1.86252e-12	sig	6.27593e-06	2.96211	15.9758	4.29787e-05	up	1.00605e-05	2.38093	6.12101e-05	up	1.90826e-05	2.40741	0.000101396	up	4.99464e-06	2.89204	15.9058	3.17337e-05	up	7.57426e-06	2.31086	4.29471e-05	up	1.62762e-05	2.33734	7.44216e-05	up	0.304644	-0.0700727	0.484159	n.s.	5.38272e-06	3.03418	16.0479	3.41342e-05	up	8.32451e-06	2.453	4.92007e-05	up	1.61468e-05	2.47948	8.06961e-05	up	0.349736	0.0720713	0.607682	n.s.	0.0683691	0.142144	0.165448	n.s.	4	13.1251	12.8562	13.0599	13.7044	13.4641	13.6162	13.3928	13.6295	13.6829	16.0252	15.8769	16.0254	15.9382	15.9397	15.8395	16.1415	15.9984	16.0038	Nucleus
1684	sp|P49959|MRE11_HUMAN	MRE11A	MRE11_HUMAN Double-strand break repair protein MRE11A	0.0251445	0.253084	17.6927	0.0417036	n.s.	0.00445532	0.320156	17.9458	0.0200657	n.s.	18.0129	0.231857	0.0670718	0.38149	n.s.	0.000126605	0.000147134	sig	0.00672282	0.284454	17.9772	0.00825086	n.s.	0.544042	0.0313697	0.56039	n.s.	0.00786989	-0.0357021	0.00982263	n.s.	0.0193238	0.274244	17.967	0.0224528	n.s.	0.766806	0.0211597	0.777721	n.s.	0.388114	-0.0459121	0.404078	n.s.	0.839317	-0.01021	0.907709	n.s.	0.00247755	0.402687	18.0954	0.00331464	n.s.	0.0458267	0.149603	0.0534541	n.s.	0.0237897	0.0825307	0.0280272	n.s.	0.00648598	0.118233	0.161333	n.s.	0.0693299	0.128443	0.166831	n.s.	2	17.7936	17.604	17.6805	17.8514	17.9915	17.9946	18.0121	18.0026	18.024	17.9776	17.9705	17.9834	17.8756	17.9932	18.0321	18.1204	18.1151	18.0507	NA
1685	sp|P50148|GNAQ_HUMAN	GNAQ	GNAQ_HUMAN Guanine nucleotide-binding protein G(q) subunit alpha	0.0317429	-0.241232	14.5895	0.0502973	n.s.	0.41143	-0.068846	14.3483	0.481124	n.s.	14.5207	0.0610992	0.172387	0.162759	n.s.	2.73955e-07	4.06594e-07	sig	0.00102907	0.536983	15.1265	0.00150828	n.s.	0.000120322	0.778215	0.000294618	up	0.000343548	0.605829	0.000619088	up	0.00121872	0.475075	15.0646	0.00173257	n.s.	0.000105448	0.716307	0.000251525	up	0.000337993	0.543921	0.000601489	n.s.	0.0616811	-0.0619079	0.194239	n.s.	0.0124658	0.433735	15.0233	0.0148437	n.s.	0.00201711	0.674968	0.00304341	up	0.00608484	0.502581	0.00785517	n.s.	0.293182	-0.103247	0.559823	n.s.	0.640554	-0.0413394	0.744274	n.s.	4	14.6444	14.4734	14.6508	14.3462	14.2685	14.4302	14.5442	14.4289	14.589	15.1734	15.1119	15.0943	15.0669	15.0659	15.061	15.1419	15.0619	14.866	Nucleus
1686	sp|P50213|IDH3A_HUMAN	IDH3A	IDH3A_HUMAN Isocitrate dehydrogenase [NAD] subunit alpha, mitochondrial	0.00109322	-0.25853	18.9399	0.00500801	n.s.	0.0135003	-0.0783994	18.6814	0.0379337	n.s.	18.8615	0.00640558	0.180131	0.055057	n.s.	1.03164e-07	1.61926e-07	sig	0.0103942	0.164848	19.1047	0.0124312	n.s.	0.000801121	0.423378	0.00132687	n.s.	0.00350643	0.243248	0.00467134	n.s.	0.00319211	0.147669	19.0876	0.00414401	n.s.	0.000401578	0.406199	0.000734695	n.s.	0.00129257	0.226068	0.00189033	n.s.	0.702682	-0.0171793	0.815863	n.s.	0.000729236	0.114855	19.0547	0.00112402	n.s.	0.000291019	0.373385	0.000589207	n.s.	0.000626121	0.193255	0.00104539	n.s.	0.246759	-0.0499932	0.518956	n.s.	0.249429	-0.0328139	0.39485	n.s.	8	18.95	18.9435	18.9261	18.6259	18.7284	18.6898	18.8953	18.8394	18.8498	19.05	19.1713	19.0929	19.0488	19.1257	19.0882	19.0588	19.0357	19.0697	Mitochondria
1687	sp|P50281|MMP14_HUMAN	MMP14	MMP14_HUMAN Matrix metalloproteinase-14	0.200306	-0.13036	15.9589	0.244186	n.s.	0.276166	0.0960275	15.8285	0.349076	n.s.	16.0549	0.0269876	0.226388	0.101671	n.s.	3.23364e-13	2.57276e-12	sig	8.36642e-05	-2.98781	12.971	0.000202461	down	9.17484e-05	-2.85745	0.000241933	down	6.20609e-05	-3.08384	0.000184218	down	1.41933e-06	-3.60349	12.3554	1.84697e-05	down	9.95859e-07	-3.47313	1.73164e-05	down	3.88994e-07	-3.69952	1.97726e-05	down	0.0255239	-0.615678	0.126542	n.s.	2.95901e-06	-3.24447	12.7144	2.56519e-05	down	2.29109e-06	-3.11411	2.56423e-05	down	1.00435e-06	-3.3405	3.02774e-05	down	0.227751	-0.256654	0.50354	n.s.	0.00732012	0.359024	0.0507875	n.s.	1	16.017	15.8276	16.032	15.766	15.9361	15.7834	16.0699	15.9819	16.1129	13.2142	13.0591	12.6398	12.4395	12.3397	12.2869	12.6106	12.8006	12.732	NA
1688	sp|P50336|PPOX_HUMAN	PPOX	PPOX_HUMAN Protoporphyrinogen oxidase	0.0297373	-0.161245	17.8614	0.0477867	n.s.	0.349462	-0.0957502	17.7002	0.419957	n.s.	17.7657	0.50498	0.0654944	0.641273	n.s.	0.107252	0.108977	n.s.	0.147249	-0.118743	17.7427	0.157572	n.s.	0.548409	0.0425018	0.5645	n.s.	0.829579	-0.0229926	0.837678	n.s.	0.0534336	-0.210727	17.6507	0.0593059	n.s.	0.553629	-0.0494826	0.569775	n.s.	0.347265	-0.114977	0.362808	n.s.	0.358506	-0.0919844	0.536194	n.s.	0.0227083	-0.253808	17.6076	0.0261925	n.s.	0.252391	-0.0925628	0.270326	n.s.	0.199552	-0.158057	0.213275	n.s.	0.176809	-0.135065	0.45613	n.s.	0.663874	-0.0430803	0.762946	n.s.	0	17.8897	17.7906	17.904	17.6338	17.7367	17.73	17.7196	17.6504	17.9271	17.6318	17.8083	17.788	17.5227	17.6698	17.7596	17.6189	17.7068	17.4972	Mitochondria
1689	sp|P50395|GDIB_HUMAN	GDI2	GDIB_HUMAN Rab GDP dissociation inhibitor beta	0.000201785	0.788797	18.5041	0.00230771	up	0.0021578	0.545797	19.2929	0.0148014	n.s.	19.0499	0.00815384	-0.243	0.0601663	n.s.	1.36013e-10	3.59445e-10	sig	3.01306e-05	1.38671	19.8908	0.000101948	up	2.89817e-05	0.597909	0.00011192	up	0.000114936	0.840909	0.0002705	up	0.000123073	1.44019	19.9443	0.000254066	up	0.00109016	0.651398	0.00172283	up	0.000608762	0.894398	0.000980393	up	0.54769	0.0534884	0.700254	n.s.	2.14024e-05	1.47487	19.979	7.50396e-05	up	9.16609e-06	0.68607	5.15489e-05	up	6.77518e-05	0.929069	0.000190639	up	0.0669781	0.0881603	0.316576	n.s.	0.688036	0.0346719	0.780258	n.s.	2	18.6221	18.4252	18.4649	19.3084	19.2814	19.2889	18.9524	19.109	19.0883	19.9386	19.8453	19.8886	20.0911	19.9108	19.8309	19.9769	20.0194	19.9405	Cytosol
1690	sp|P50402|EMD_HUMAN	EMD	EMD_HUMAN Emerin	0.0180564	-0.284247	18.151	0.0322574	n.s.	0.0133746	-0.443554	17.8668	0.0376338	n.s.	17.7075	0.136391	-0.159306	0.266778	n.s.	1.30614e-05	1.62327e-05	sig	0.00029593	-0.917889	17.2332	0.000524301	down	0.000205449	-0.633642	0.000438256	down	0.00605695	-0.474335	0.00771294	n.s.	0.00426236	-0.888581	17.2625	0.00540589	down	0.0122841	-0.604334	0.0153493	down	0.0481192	-0.445028	0.0544552	n.s.	0.846217	0.0293075	0.91103	n.s.	0.00174244	-0.757617	17.3934	0.00242245	down	0.004448	-0.473369	0.00617389	n.s.	0.0472403	-0.314063	0.0537343	n.s.	0.135069	0.160272	0.406697	n.s.	0.448806	0.130965	0.586193	n.s.	6	18.2653	18.0321	18.1557	17.8239	17.9234	17.8531	17.6834	17.8572	17.5819	17.2021	17.3107	17.1866	17.0355	17.5064	17.2455	17.2593	17.5238	17.3971	Nucleus
1691	sp|P50402|EMD_HUMAN	EMD	EMD_HUMAN Emerin	0.0180564	-0.284247	18.151	0.0322574	n.s.	0.0133746	-0.443554	17.8668	0.0376338	n.s.	17.7075	0.136391	-0.159306	0.266778	n.s.	1.30614e-05	1.62327e-05	sig	0.00029593	-0.917889	17.2332	0.000524301	down	0.000205449	-0.633642	0.000438256	down	0.00605695	-0.474335	0.00771294	n.s.	0.00426236	-0.888581	17.2625	0.00540589	down	0.0122841	-0.604334	0.0153493	down	0.0481192	-0.445028	0.0544552	n.s.	0.846217	0.0293075	0.91103	n.s.	0.00174244	-0.757617	17.3934	0.00242245	down	0.004448	-0.473369	0.00617389	n.s.	0.0472403	-0.314063	0.0537343	n.s.	0.135069	0.160272	0.406697	n.s.	0.448806	0.130965	0.586193	n.s.	6	18.2653	18.0321	18.1557	17.8239	17.9234	17.8531	17.6834	17.8572	17.5819	17.2021	17.3107	17.1866	17.0355	17.5064	17.2455	17.2593	17.5238	17.3971	ER
1692	sp|P50440|GATM_HUMAN	GATM	GATM_HUMAN Glycine amidinotransferase, mitochondrial	0.0442233	-0.149487	17.2117	0.0658302	n.s.	0.169534	-0.0748991	17.0623	0.233693	n.s.	17.1368	0.197367	0.0745881	0.342001	n.s.	4.81473e-15	1.772e-13	sig	5.75466e-06	1.63521	18.847	4.1543e-05	up	5.13824e-06	1.7847	4.42242e-05	up	3.68589e-06	1.71011	6.45184e-05	up	2.01036e-06	1.7686	18.9803	2.14593e-05	up	2.02882e-06	1.91809	2.26668e-05	up	1.14226e-06	1.8435	2.69781e-05	up	0.0439283	0.133385	0.162972	n.s.	2.3495e-06	1.66601	18.8777	2.3182e-05	up	2.35645e-06	1.81549	2.58164e-05	up	1.29719e-06	1.7409	3.14434e-05	up	0.53241	0.0307925	0.730287	n.s.	0.0426345	-0.102593	0.125376	n.s.	4	17.2737	17.2055	17.1559	17.0877	16.9863	17.1128	17.1045	17.1114	17.1946	18.7959	18.8231	18.9218	18.9306	19.0146	18.9958	18.8371	18.9201	18.876	Mitochondria
1693	sp|P50453|SPB9_HUMAN	SERPINB9	SPB9_HUMAN Serpin B9	0.000314811	1.82069	18.1248	0.00277724	up	0.0057788	0.779243	19.9455	0.0230499	up	18.9041	0.000277228	-1.04145	0.0227717	down	1.80726e-09	3.74887e-09	sig	0.760265	0.047316	18.1721	0.769761	n.s.	3.37471e-05	-1.77338	0.000122417	down	0.000305029	-0.731927	0.000564494	down	0.312461	0.162542	18.2874	0.32656	n.s.	3.1567e-05	-1.65815	0.000105616	down	0.000299097	-0.616701	0.00054554	down	0.0918741	0.115226	0.23669	n.s.	0.357959	-0.153285	17.9715	0.372731	n.s.	2.72127e-05	-1.97398	9.95421e-05	down	0.000172854	-0.932528	0.000370997	down	0.0433436	-0.200601	0.280891	n.s.	0.00612824	-0.315827	0.0475839	n.s.	1	18.3719	17.8949	18.1077	19.8743	19.8674	20.0948	18.8178	18.9289	18.9654	18.0895	18.24	18.1869	18.2461	18.2753	18.3407	18.0648	17.8821	17.9677	Cytosol
1694	sp|P50454|SERPH_HUMAN	SERPINH1	SERPH_HUMAN Serpin H1	0.00115966	-0.398326	22.5555	0.00513796	n.s.	0.00742723	-0.287503	22.1572	0.0265847	n.s.	22.268	0.123246	0.110823	0.250289	n.s.	2.08597e-12	1.06863e-11	sig	1.01604e-06	-2.67638	19.8791	1.81405e-05	down	1.86393e-06	-2.27806	2.8823e-05	down	2.75505e-06	-2.38888	6.18923e-05	down	1.34346e-05	-2.95132	19.6042	5.45932e-05	down	2.37181e-05	-2.553	8.80132e-05	down	2.31272e-05	-2.66382	9.06205e-05	down	0.0784887	-0.274939	0.21713	n.s.	4.80221e-05	-2.43427	20.1212	0.000130473	down	9.67422e-05	-2.03594	0.000245187	down	8.77099e-05	-2.14676	0.000225534	down	0.141266	0.242117	0.416575	n.s.	0.0359016	0.517056	0.114247	n.s.	1	22.6188	22.5005	22.5472	22.0946	22.1672	22.2097	22.2166	22.2279	22.3596	19.8882	19.947	19.8022	19.392	19.7549	19.6657	19.9629	20.369	20.0319	ER
1695	sp|P50479|PDLI4_HUMAN	PDLIM4	PDLI4_HUMAN PDZ and LIM domain protein 4	0.003427	0.765094	14.7422	0.00990908	up	0.00472287	0.653407	15.5073	0.0206958	up	15.3957	0.352379	-0.111687	0.50645	n.s.	5.29408e-10	1.21916e-09	sig	0.000100611	1.66342	16.4057	0.000230018	up	0.000780457	0.898324	0.00129622	up	0.000315309	1.01001	0.000579871	up	0.00010898	1.86152	16.6038	0.000232742	up	0.000659652	1.09643	0.00111535	up	0.000328473	1.20812	0.000587862	up	0.10991	0.198107	0.262403	n.s.	2.98833e-05	1.96919	16.7114	9.34263e-05	up	0.000127882	1.20409	0.000304915	up	4.54576e-05	1.31578	0.000148627	up	0.0053337	0.305767	0.152341	n.s.	0.255317	0.10766	0.401691	n.s.	2	14.6207	14.6822	14.9238	15.663	15.3879	15.4711	15.301	15.3579	15.528	16.3509	16.3521	16.5139	16.703	16.4451	16.6632	16.701	16.6965	16.7368	Cytosol
1696	sp|P50502|F10A1_HUMAN	ST13	F10A1_HUMAN Hsc70-interacting protein	0.000299549	0.778375	18.302	0.00271314	up	3.70998e-05	0.436674	19.0804	0.00485665	n.s.	18.7387	0.00642438	-0.341701	0.055057	n.s.	3.72543e-10	8.85103e-10	sig	3.71522e-05	1.44969	19.7517	0.000116202	up	0.00213958	0.671319	0.00315055	up	0.000147483	1.01302	0.000323966	up	4.29445e-05	1.60741	19.9094	0.000116099	up	0.00133358	0.829037	0.00205818	up	0.000146019	1.17074	0.00030942	up	0.218071	0.157718	0.396427	n.s.	7.1238e-06	1.37645	19.6785	3.97172e-05	up	0.00145678	0.598078	0.00228896	up	2.94685e-05	0.93978	0.000111603	up	0.423597	-0.073241	0.662049	n.s.	0.0660731	-0.230959	0.161653	n.s.	2	18.334	18.2959	18.2761	19.2014	18.9838	19.056	18.7521	18.7112	18.7527	19.6392	19.8818	19.7341	19.8047	20.0706	19.853	19.594	19.722	19.7194	Cytosol
1697	sp|P50542-4|PEX5_HUMAN	PEX5	PEX5_HUMAN Isoform 4 of Peroxisomal targeting signal 1 receptor	0.0309963	0.100595	15.3847	0.0493227	n.s.	0.0722318	0.142546	15.4853	0.119668	n.s.	15.5272	0.452364	0.0419519	0.597344	n.s.	3.78308e-13	2.89843e-12	sig	1.64694e-05	1.16137	16.546	7.05715e-05	up	8.45771e-06	1.06077	5.5948e-05	up	8.01722e-05	1.01882	0.000215965	up	2.92563e-06	1.24969	16.6343	2.465e-05	up	1.20654e-07	1.1491	9.62642e-06	up	2.84175e-05	1.10714	0.000103007	up	0.0835879	0.0883253	0.22446	n.s.	3.82759e-06	1.17161	16.5563	2.82432e-05	up	1.70628e-07	1.07102	1.20834e-05	up	3.81616e-05	1.02907	0.000131841	up	0.803761	0.0102479	0.899433	n.s.	0.0130683	-0.0780774	0.0654047	n.s.	4	15.3658	15.3439	15.4443	15.4862	15.493	15.4766	15.6255	15.4601	15.4961	16.5739	16.474	16.5902	16.64	16.6532	16.6098	16.5501	16.5814	16.5373	Peroxisome
1698	sp|P50548|ERF_HUMAN	ERF	ERF_HUMAN ETS domain-containing transcription factor ERF	0.0540989	0.21168	14.9993	0.0777713	n.s.	0.0404588	0.298041	15.211	0.0782186	n.s.	15.2974	0.37477	0.0863606	0.527231	n.s.	0.00648572	0.00686205	sig	0.0885486	0.228748	15.2281	0.0964246	n.s.	0.857551	0.0170679	0.864033	n.s.	0.557641	-0.0692928	0.573708	n.s.	0.00585605	0.394699	15.394	0.00727489	n.s.	0.0282	0.183019	0.0334398	n.s.	0.305226	0.0966581	0.320618	n.s.	0.122804	0.165951	0.278105	n.s.	0.00965777	0.307454	15.3068	0.0116903	n.s.	0.0931302	0.0957739	0.104721	n.s.	0.90689	0.00941323	0.912353	n.s.	0.373312	0.078706	0.627706	n.s.	0.0642694	-0.0872449	0.158468	n.s.	2	15.0835	15.0445	14.87	15.2817	15.1336	15.2178	15.4424	15.1906	15.259	15.3187	15.0724	15.2931	15.3602	15.3609	15.461	15.313	15.3164	15.291	Nucleus
1699	sp|P50552|VASP_HUMAN	VASP	VASP_HUMAN Vasodilator-stimulated phosphoprotein	0.0963667	0.30356	20.2061	0.127673	n.s.	0.0397989	0.384902	20.5096	0.0772415	n.s.	20.591	0.249161	0.0813423	0.400872	n.s.	1.06109e-08	1.92136e-08	sig	0.000695549	-1.34251	18.8636	0.00106769	down	4.33625e-05	-1.64607	0.000145381	down	1.12708e-05	-1.72741	8.76949e-05	down	0.00157423	-1.22006	18.986	0.00217983	down	0.000173362	-1.52362	0.000373809	down	7.90481e-05	-1.60496	0.000199415	down	0.346064	0.122451	0.522931	n.s.	0.00186369	-1.55333	18.6528	0.00257076	down	0.000497863	-1.85689	0.000918979	down	0.000343262	-1.93824	0.000636744	down	0.309434	-0.210823	0.573507	n.s.	0.163399	-0.333274	0.294363	n.s.	1	19.967	20.2496	20.4017	20.4056	20.5147	20.6087	20.5839	20.6184	20.5707	18.8701	18.9684	18.7522	18.7979	19.0446	19.1155	18.9674	18.6076	18.3833	Cytosol
1700	sp|P50570-4|DYN2_HUMAN	DNM2	DYN2_HUMAN Isoform 4 of Dynamin-2	0.00498622	0.332263	18.5895	0.0127341	n.s.	0.0344774	0.256021	18.9217	0.069875	n.s.	18.8455	0.420914	-0.0762417	0.567302	n.s.	4.26117e-11	1.29497e-10	sig	1.07219e-05	1.61229	20.2017	5.66703e-05	up	3.74927e-05	1.28003	0.000131261	up	8.9903e-05	1.35627	0.000232369	up	4.57598e-06	1.53627	20.1257	3.0295e-05	up	2.06615e-05	1.20401	7.97609e-05	up	7.31425e-05	1.28025	0.000188805	up	0.21586	-0.0760177	0.393242	n.s.	6.3856e-05	1.38725	19.9767	0.000161293	up	0.000226864	1.05499	0.000479379	up	0.000352831	1.13123	0.000651071	up	0.0542267	-0.225043	0.295985	n.s.	0.115729	-0.149025	0.234071	n.s.	4	18.6619	18.5337	18.5728	19.0028	18.9174	18.845	18.7358	18.8199	18.9807	20.1337	20.1839	20.2876	20.0992	20.1758	20.1022	19.9496	19.8712	20.1093	Cytosol
1701	sp|P50579|MAP2_HUMAN	METAP2	MAP2_HUMAN Methionine aminopeptidase 2	0.00577448	0.274923	17.3781	0.0141335	n.s.	0.206399	0.103225	17.653	0.274664	n.s.	17.4813	0.0506211	-0.171697	0.145155	n.s.	5.98992e-11	1.73424e-10	sig	1.8289e-05	-1.02693	16.3512	7.48233e-05	down	2.14315e-06	-1.30185	3.06222e-05	down	3.47107e-05	-1.13016	0.000133919	down	0.000151776	-1.08542	16.2927	0.000299902	down	4.63128e-05	-1.36034	0.000135304	down	0.000153606	-1.18864	0.000321971	down	0.429091	-0.0584872	0.599833	n.s.	0.000126031	-1.16757	16.2105	0.000269009	down	4.13046e-05	-1.4425	0.000132719	down	0.000128468	-1.2708	0.00029653	down	0.110779	-0.140641	0.376341	n.s.	0.433497	-0.0821535	0.571674	n.s.	1	17.4555	17.3656	17.3132	17.5975	17.6995	17.662	17.4573	17.5854	17.4013	16.3292	16.3665	16.3578	16.4228	16.2417	16.2135	16.2335	16.083	16.3151	Cytosol
1702	sp|P50583|AP4A_HUMAN	NUDT2	AP4A_HUMAN Bis(5'-nucleosyl)-tetraphosphatase [asymmetrical]	0.00190038	0.947944	15.4141	0.00687599	up	0.00623265	0.655433	16.3621	0.0240139	up	16.0696	0.0961615	-0.292511	0.216674	n.s.	7.1118e-12	2.85185e-11	sig	7.83775e-06	2.52342	17.9375	4.82738e-05	up	9.54715e-05	1.57547	0.000249162	up	3.53197e-05	1.86799	0.000135364	up	1.48134e-05	2.53029	17.9444	5.80363e-05	up	0.000152573	1.58235	0.000337495	up	6.11491e-05	1.87486	0.000165768	up	0.908438	0.00687471	0.94748	n.s.	8.35117e-06	2.57595	17.9901	4.31513e-05	up	9.3258e-05	1.628	0.00023939	up	3.58413e-05	1.92051	0.000126478	up	0.154451	0.0525283	0.432382	n.s.	0.494941	0.0456536	0.62617	n.s.	2	15.2775	15.5685	15.3964	16.2572	16.5606	16.2684	15.9072	16.0778	16.2237	17.9432	17.9125	17.9569	18.0533	17.8829	17.8971	17.9678	17.9587	18.0437	NA
1703	sp|P50747|BPL1_HUMAN	HLCS	BPL1_HUMAN Biotin--protein ligase	0.0870017	0.123826	15.1722	0.117076	n.s.	0.0775109	0.166298	15.296	0.126172	n.s.	15.3385	0.546622	0.042472	0.67626	n.s.	6.65387e-14	8.56578e-13	sig	8.98033e-06	1.60842	16.7806	5.16519e-05	up	7.0019e-06	1.48459	5.16024e-05	up	2.57277e-05	1.44212	0.000115871	up	2.72329e-06	1.81887	16.9911	2.38768e-05	up	1.51349e-06	1.69505	2.00544e-05	up	9.18178e-06	1.65258	5.67367e-05	up	0.00633649	0.210453	0.07196	n.s.	3.46105e-06	1.58037	16.7526	2.67874e-05	up	1.64661e-06	1.45655	2.28416e-05	up	1.39111e-05	1.41408	7.39172e-05	up	0.476954	-0.0280474	0.69826	n.s.	0.00020172	-0.2385	0.0131534	n.s.	4	15.2562	15.1505	15.11	15.2977	15.3529	15.2374	15.3176	15.2549	15.443	16.8217	16.8108	16.7094	17.0173	16.9559	17	16.7546	16.7533	16.7498	Cytosol
1704	sp|P50748|KNTC1_HUMAN	KNTC1	KNTC1_HUMAN Kinetochore-associated protein 1	0.000139608	0.831883	17.528	0.00204491	up	0.000464163	0.481225	18.3599	0.00809451	n.s.	18.0092	0.00225084	-0.350659	0.0374265	n.s.	6.86612e-12	2.76813e-11	sig	0.000425658	-0.56331	16.9647	0.000707434	n.s.	1.60048e-05	-1.39519	7.85352e-05	down	1.80274e-05	-1.04453	9.90156e-05	down	0.000197858	-0.673911	16.8541	0.000369536	down	1.11544e-05	-1.50579	5.39887e-05	down	1.09562e-05	-1.15514	6.13693e-05	down	0.0897431	-0.110601	0.234379	n.s.	0.000757133	-0.571799	16.9562	0.00115987	n.s.	2.76752e-05	-1.40368	0.000100438	down	4.22212e-05	-1.05302	0.000141579	down	0.894603	-0.00848925	0.949907	n.s.	0.160725	0.102112	0.291384	n.s.	1	17.5967	17.5232	17.464	18.2997	18.3347	18.4451	18.0159	18.0488	17.963	17.0303	16.9074	16.9563	16.8755	16.9001	16.7867	17.0146	16.8601	16.9939	Cytosol
1705	sp|P50749|RASF2_HUMAN	RASSF2	RASF2_HUMAN Ras association domain-containing protein 2	0.00909699	0.530829	12.2566	0.019333	n.s.	0.0231781	0.319134	12.7874	0.0538519	n.s.	12.5757	0.173308	-0.211696	0.314482	n.s.	5.49387e-10	1.25745e-09	sig	4.60776e-05	1.83743	14.094	0.000134505	up	0.000613262	1.3066	0.00105808	up	0.000189999	1.5183	0.000394124	up	1.36941e-05	2.04326	14.2999	5.52833e-05	up	0.000239297	1.51243	0.000478036	up	6.79336e-05	1.72413	0.00017899	up	0.128711	0.205829	0.28647	n.s.	5.3999e-05	1.65771	13.9143	0.000141397	up	0.000957453	1.12688	0.00159638	up	0.000261887	1.33858	0.000514089	up	0.198115	-0.179724	0.47589	n.s.	0.0197121	-0.385554	0.080226	n.s.	4	12.3351	12.1769	12.2579	12.7287	12.6468	12.9869	12.4425	12.7078	12.577	13.9357	14.1161	14.2303	14.4041	14.1799	14.3156	13.788	14.0597	13.8953	NA
1706	sp|P50750-2|CDK9_HUMAN	CDK9	CDK9_HUMAN Isoform 2 of Cyclin-dependent kinase 9	0.0206438	0.260519	16.9222	0.0357823	n.s.	0.0467546	0.219417	17.1827	0.0872141	n.s.	17.1416	0.711388	-0.0411015	0.803997	n.s.	0.00177516	0.0019299	sig	0.000229221	0.323545	17.2457	0.000428112	n.s.	0.43943	0.0630262	0.458061	n.s.	0.263895	0.104128	0.279158	n.s.	0.0665167	0.253966	17.1761	0.0732441	n.s.	0.959937	-0.00655276	0.961861	n.s.	0.79864	0.0345488	0.80698	n.s.	0.53914	-0.0695789	0.69257	n.s.	1.12104e-05	0.522062	17.4442	5.08366e-05	n.s.	0.0216303	0.261544	0.0264709	n.s.	0.018128	0.302645	0.0217413	n.s.	0.00240462	0.198518	0.122228	n.s.	0.0588343	0.268096	0.149897	n.s.	2	16.9276	16.9032	16.9356	17.0464	17.275	17.2267	17.1862	17.2462	16.9924	17.2835	17.2018	17.2518	16.9961	17.3453	17.187	17.4551	17.4662	17.4114	Cytosol
1707	sp|P50851|LRBA_HUMAN	LRBA	LRBA_HUMAN Lipopolysaccharide-responsive and beige-like anchor protein	0.000208025	0.678151	18.3374	0.00234575	up	0.000295614	0.469052	19.0155	0.00715194	n.s.	18.8064	0.00921013	-0.2091	0.063446	n.s.	6.20833e-13	4.23225e-12	sig	6.67659e-05	-0.873064	17.4643	0.000171975	down	8.98897e-06	-1.55121	5.84178e-05	down	5.79787e-06	-1.34212	7.27645e-05	down	3.39021e-05	-0.779648	17.5577	9.84409e-05	down	4.48397e-06	-1.4578	3.25529e-05	down	1.07736e-06	-1.2487	2.63799e-05	down	0.0830712	0.0934157	0.223701	n.s.	0.000113854	-0.978319	17.359	0.000249274	down	1.67967e-05	-1.65647	7.32839e-05	down	1.59651e-05	-1.44737	8.01461e-05	down	0.188781	-0.105256	0.467316	n.s.	0.0259918	-0.198672	0.0942713	n.s.	1	18.3535	18.2713	18.3873	18.9385	19.0376	19.0705	18.8141	18.8363	18.7689	17.5086	17.4938	17.3904	17.5581	17.5859	17.5291	17.4659	17.2818	17.3294	NA
1708	sp|P50895|BCAM_HUMAN	BCAM	BCAM_HUMAN Basal cell adhesion molecule	0.0791982	-0.112652	18.3809	0.108078	n.s.	0.00671436	-0.207568	18.2683	0.0250494	n.s.	18.1734	0.0452629	-0.0949168	0.136792	n.s.	3.11594e-13	2.5192e-12	sig	2.82004e-05	-1.31248	17.0685	9.80719e-05	down	2.9789e-05	-1.19983	0.000113535	down	2.55865e-05	-1.10491	0.000115495	down	5.2029e-06	-1.3568	17.0241	3.24924e-05	down	3.52547e-06	-1.24415	2.85031e-05	down	8.45591e-07	-1.14924	2.42303e-05	down	0.436793	-0.0443247	0.607896	n.s.	1.08317e-05	-1.16719	17.2138	4.99364e-05	down	8.24399e-06	-1.05454	4.88708e-05	down	2.66853e-06	-0.959621	3.74906e-05	down	0.0504782	0.14529	0.292247	n.s.	0.00208676	0.189615	0.0304642	n.s.	1	18.4513	18.3222	18.3694	18.2273	18.3264	18.2512	18.2008	18.1654	18.1539	17.1005	17.1315	16.9734	16.9924	17.0517	17.0283	17.2463	17.2188	17.1761	NA
1709	sp|P50897|PPT1_HUMAN	PPT1	PPT1_HUMAN Palmitoyl-protein thioesterase 1	0.00486263	-0.373634	17.8037	0.012491	n.s.	0.0368749	-0.132112	17.43	0.073241	n.s.	17.6716	0.0263374	0.241521	0.100189	n.s.	3.97081e-12	1.79269e-11	sig	4.81956e-05	-1.59704	16.2066	0.000138603	down	0.000276443	-1.22341	0.000553157	down	7.82581e-05	-1.46493	0.000212622	down	4.28234e-06	-1.98989	15.8138	2.94608e-05	down	3.59985e-05	-1.61626	0.000115417	down	7.61089e-06	-1.85778	5.2002e-05	down	0.0153454	-0.392849	0.103319	n.s.	3.38365e-06	-1.80056	16.0031	2.65433e-05	down	4.35827e-05	-1.42693	0.000137592	down	6.86308e-06	-1.66845	5.3225e-05	down	0.0911853	-0.20352	0.350639	n.s.	0.0477839	0.189328	0.133684	n.s.	1	17.8536	17.7707	17.7867	17.3417	17.5475	17.4009	17.716	17.6035	17.6952	16.3182	16.2539	16.0478	15.8457	15.712	15.8837	15.9184	16.0485	16.0424	Lysosome
1710	sp|P50914|RL14_HUMAN	RPL14	RL14_HUMAN 60S ribosomal protein L14	0.156133	0.158243	18.045	0.195134	n.s.	0.0415805	0.214361	18.2032	0.0797957	n.s.	18.2593	0.568489	0.0561181	0.693305	n.s.	8.92526e-09	1.63739e-08	sig	0.000160332	-1.10631	16.9387	0.000323276	down	0.000198131	-1.26455	0.000427622	down	7.83794e-05	-1.32067	0.000212743	down	0.000266559	-0.833859	17.2111	0.000473102	down	0.000346195	-0.992102	0.000649211	down	0.000105953	-1.04822	0.000246935	down	0.0236938	0.272448	0.122639	n.s.	0.00108544	-1.0378	17.0072	0.00159479	down	0.000884074	-1.19604	0.00149776	down	0.000522953	-1.25216	0.000898138	down	0.619963	0.0685105	0.79101	n.s.	0.166719	-0.203937	0.298744	n.s.	1	18.0596	18.1259	17.9493	18.093	18.3457	18.1709	18.3388	18.2748	18.1644	17.0603	16.8937	16.8619	17.1803	17.152	17.301	17.1892	17.0287	16.8035	Cytosol
1711	sp|P50990|TCPQ_HUMAN	CCT8	TCPQ_HUMAN T-complex protein 1 subunit theta	0.00234665	0.514689	19.4317	0.00778196	n.s.	0.000471793	0.350954	19.9464	0.00815645	n.s.	19.7827	0.0764979	-0.163736	0.187005	n.s.	2.16542e-06	2.89059e-06	sig	0.00174698	0.616663	20.0484	0.00239875	up	0.376195	0.101974	0.394475	n.s.	0.0267312	0.265709	0.0309875	n.s.	0.000153823	0.765386	20.1971	0.00030285	up	0.0371315	0.250696	0.0434214	n.s.	0.000880452	0.414432	0.00134706	n.s.	0.170028	0.148723	0.338532	n.s.	0.000211668	0.41957	19.8513	0.000400062	n.s.	0.237546	-0.095119	0.255474	n.s.	0.00964234	0.0686166	0.0119934	n.s.	0.0632551	-0.197093	0.313863	n.s.	0.0016656	-0.345816	0.0286058	n.s.	2	19.4928	19.3886	19.4137	19.8248	20.0599	19.9545	19.7795	19.8044	19.7641	19.97	20.2019	19.9732	20.1866	20.2798	20.1248	19.8345	19.8544	19.8649	Cytosol
1712	sp|P50991|TCPD_HUMAN	CCT4	TCPD_HUMAN T-complex protein 1 subunit delta	0.00114112	0.499778	18.6414	0.005112	n.s.	0.010737	0.260967	19.1411	0.0330483	n.s.	18.9023	0.000384426	-0.238811	0.0235843	n.s.	1.06043e-07	1.66227e-07	sig	0.000589168	0.613197	19.2546	0.000927183	up	0.0220875	0.113419	0.026725	n.s.	0.000190238	0.35223	0.000394347	n.s.	0.000855257	0.698058	19.3394	0.0012684	up	0.0245286	0.198279	0.0293355	n.s.	0.00126707	0.437091	0.00185621	n.s.	0.220512	0.0848603	0.398824	n.s.	0.00143814	0.474328	19.1157	0.00204198	n.s.	0.417298	-0.0254504	0.436987	n.s.	0.000756421	0.213361	0.00122908	n.s.	0.0125065	-0.138869	0.185678	n.s.	0.0171074	-0.22373	0.074099	n.s.	2	18.7279	18.6622	18.534	19.1102	19.1761	19.1372	18.9065	18.883	18.9175	19.2328	19.3038	19.2271	19.4257	19.3498	19.2428	19.1509	19.0793	19.1169	Cytosol
1713	sp|P50993|AT1A2_HUMAN	ATP1A2	AT1A2_HUMAN Sodium/potassium-transporting ATPase subunit alpha-2	0.00648769	-0.179772	18.4473	0.0152387	n.s.	0.0318109	-0.132958	18.2675	0.0662846	n.s.	18.3144	0.23554	0.0468137	0.386011	n.s.	3.65309e-10	8.69983e-10	sig	3.25084e-06	-2.10318	16.3441	3.17102e-05	down	3.18432e-06	-1.92341	3.64051e-05	down	4.05044e-06	-1.97022	6.71389e-05	down	0.000582448	-2.3179	16.1294	0.000907989	down	0.000779676	-2.13813	0.00128355	down	0.000729992	-2.18494	0.0011437	down	0.416434	-0.214722	0.589426	n.s.	4.88529e-06	-2.42415	16.0232	3.2527e-05	down	5.31593e-06	-2.24438	3.87018e-05	down	5.96751e-06	-2.29119	5.05637e-05	down	0.0177753	-0.320972	0.204725	n.s.	0.682619	-0.10625	0.776342	n.s.	1	18.4271	18.4092	18.5056	18.2762	18.293	18.2334	18.3065	18.2694	18.3671	16.2464	16.3938	16.3922	16.1833	15.7032	16.5017	15.8919	16.1088	16.0688	Plasma.Membrane
1714	sp|P50995|ANX11_HUMAN	ANXA11	ANX11_HUMAN Annexin A11	0.000172676	0.854725	15.4351	0.00217508	up	0.00256305	0.409379	16.2898	0.0158985	n.s.	15.8444	0.00134851	-0.445346	0.0328326	n.s.	8.27607e-13	5.19876e-12	sig	2.35862e-05	-1.6328	13.8023	8.69661e-05	down	3.49041e-06	-2.48752	3.67774e-05	down	6.81253e-06	-2.04218	7.65325e-05	down	4.22468e-05	-1.36885	14.0662	0.000114834	down	4.78132e-06	-2.22358	3.35628e-05	down	1.02698e-05	-1.77823	5.96619e-05	down	0.0253854	0.263946	0.126484	n.s.	0.000118593	-1.43217	14.0029	0.00025721	down	1.62953e-05	-2.28689	7.23579e-05	down	3.6165e-05	-1.84155	0.00012732	down	0.115242	0.200632	0.383799	n.s.	0.555166	-0.0633138	0.674179	n.s.	1	15.3801	15.3947	15.5304	16.2147	16.2977	16.3569	15.8543	15.9044	15.7746	13.8404	13.8726	13.6937	13.9622	14.1266	14.1098	14.0865	14.0862	13.836	Cytosol
1715	sp|P51003|PAPOA_HUMAN	PAPOLA	PAPOA_HUMAN Poly(A) polymerase alpha	0.000909018	0.797016	17.8407	0.00457905	up	0.0038218	0.524559	18.6378	0.0184746	n.s.	18.3653	0.00102604	-0.272458	0.0290981	n.s.	2.44574e-09	4.9434e-09	sig	0.000227879	1.10167	18.9424	0.000426398	up	0.000743833	0.30465	0.00124297	n.s.	1.33196e-05	0.577107	9.09096e-05	n.s.	0.000764782	0.939146	18.7799	0.00114899	up	0.0819543	0.14213	0.0919026	n.s.	0.00185387	0.414587	0.00261679	n.s.	0.0467027	-0.16252	0.167967	n.s.	0.000152783	1.30439	19.1451	0.000309225	up	0.000403157	0.507372	0.00077171	n.s.	4.05573e-05	0.77983	0.000138047	up	0.00756573	0.202722	0.167138	n.s.	0.00522595	0.365242	0.0441798	n.s.	2	18.0103	17.7332	17.7788	18.5858	18.6448	18.6827	18.3413	18.3622	18.3924	18.9631	18.9094	18.9547	18.8745	18.78	18.6852	19.089	19.1313	19.2151	Cytosol
1716	sp|P51114|FXR1_HUMAN	FXR1	FXR1_HUMAN Fragile X mental retardation syndrome-related protein 1	0.00205319	0.255976	19.288	0.0071969	n.s.	0.0446227	0.118082	19.544	0.0840862	n.s.	19.4061	0.00665797	-0.137893	0.055605	n.s.	4.09312e-10	9.64819e-10	sig	0.00215856	-0.344811	18.9432	0.00290341	n.s.	9.39401e-05	-0.600786	0.000246413	down	0.000412456	-0.462893	0.000720118	n.s.	0.000236871	-0.543664	18.7443	0.000429561	n.s.	1.27738e-05	-0.79964	5.80092e-05	down	5.32137e-05	-0.661746	0.000152278	down	0.0117915	-0.198853	0.0903415	n.s.	0.000695907	-0.40583	18.8822	0.00108042	n.s.	2.39187e-05	-0.661806	9.13063e-05	down	0.000122653	-0.523913	0.000285953	n.s.	0.243709	-0.0610196	0.516707	n.s.	0.0232541	0.137834	0.0880691	n.s.	1	19.3515	19.275	19.2375	19.5239	19.568	19.5401	19.4154	19.4411	19.3618	18.8722	18.9866	18.9707	18.6964	18.744	18.7926	18.8919	18.8318	18.9228	Cytosol
1717	sp|P51116|FXR2_HUMAN	FXR2	FXR2_HUMAN Fragile X mental retardation syndrome-related protein 2	0.248393	0.151962	17.2027	0.296199	n.s.	0.0888402	0.185441	17.3547	0.140732	n.s.	17.3881	0.800708	0.0334789	0.870348	n.s.	7.95519e-09	1.46795e-08	sig	1.34427e-05	1.39115	18.5938	6.35057e-05	up	0.000317606	1.23918	0.000618007	up	8.81169e-05	1.2057	0.000229135	up	0.000139956	1.23228	18.435	0.000281933	up	0.00103057	1.08032	0.00164077	up	0.000487709	1.04684	0.000813165	up	0.114438	-0.158865	0.268484	n.s.	0.000225153	1.31493	18.5176	0.000421828	up	0.00111925	1.16297	0.0018206	up	0.000630935	1.12949	0.00105255	up	0.479853	-0.0762122	0.699431	n.s.	0.525145	0.0826524	0.649689	n.s.	4	17.1174	17.218	17.2727	17.1698	17.3685	17.5257	17.252	17.4785	17.4339	18.5723	18.6513	18.5579	18.3231	18.5732	18.4087	18.6917	18.3714	18.4898	Cytosol
1718	sp|P51148-2|RAB5C_HUMAN	RAB5C	RAB5C_HUMAN Isoform 2 of Ras-related protein Rab-5C	0.0569056	0.389303	17.0963	0.0812659	n.s.	0.530929	0.102719	17.4856	0.597233	n.s.	17.199	0.00329502	-0.286583	0.0428958	n.s.	1.21934e-08	2.18028e-08	sig	0.00177258	1.12905	18.2254	0.00242728	up	0.000156352	0.739751	0.000357715	up	7.47464e-05	1.02633	0.000206667	up	0.00134737	1.31913	18.4155	0.00189294	up	0.000377872	0.929828	0.000697923	up	0.000167901	1.21641	0.000344355	up	0.111553	0.190077	0.264092	n.s.	0.000637982	1.40916	18.5055	0.00100269	up	3.60894e-06	1.01986	3.15139e-05	up	6.11645e-06	1.30644	5.06804e-05	up	0.00492829	0.280107	0.147064	n.s.	0.332793	0.0900309	0.47968	n.s.	2	17.3841	16.9808	16.924	17.4952	17.5218	17.4398	17.1289	17.2056	17.2627	18.3204	18.181	18.1748	18.5607	18.4026	18.2831	18.5322	18.504	18.4803	Cytosol
1719	sp|P51149|RAB7A_HUMAN	RAB7A	RAB7A_HUMAN Ras-related protein Rab-7a	0.00304521	-0.264947	20.7014	0.00918923	n.s.	0.146866	-0.0624245	20.4364	0.207942	n.s.	20.639	0.00795101	0.202522	0.0595554	n.s.	3.68444e-10	8.75712e-10	sig	0.000278961	0.699691	21.4011	0.000499995	up	0.000102775	0.964637	0.000261029	up	0.000198236	0.762115	0.000406249	up	0.000260584	0.469846	21.1712	0.000464007	n.s.	7.85038e-05	0.734792	0.000199971	up	0.000157229	0.53227	0.000327961	n.s.	0.019317	-0.229845	0.112935	n.s.	0.000122183	0.660893	21.3623	0.000262997	up	4.96818e-05	0.92584	0.000151275	up	8.45693e-05	0.723318	0.000220675	up	0.581528	-0.0387974	0.763637	n.s.	0.0159853	0.191047	0.0713509	n.s.	4	20.6824	20.6714	20.7504	20.401	20.5027	20.4056	20.6864	20.6253	20.6051	21.3422	21.3542	21.5068	21.2231	21.1205	21.1702	21.3623	21.4269	21.2977	Endosome
1720	sp|P51151|RAB9A_HUMAN	RAB9A	RAB9A_HUMAN Ras-related protein Rab-9A	0.585588	0.0428011	16.0511	0.629785	n.s.	0.251058	-0.128292	16.0939	0.321679	n.s.	15.9228	0.137846	-0.171093	0.269137	n.s.	1.43739e-08	2.54512e-08	sig	0.000271788	-0.849075	15.202	0.00048948	down	0.000173319	-0.891876	0.000388581	down	0.00137593	-0.720783	0.00201125	down	0.000441081	-0.585957	15.4652	0.000718059	down	0.000215948	-0.628758	0.000443654	down	0.00455594	-0.457664	0.0059056	n.s.	0.00479535	0.263118	0.0659423	n.s.	0.000127876	-0.829037	15.2221	0.000271839	down	6.9274e-05	-0.871839	0.000192648	down	0.000976923	-0.700745	0.00152897	down	0.700639	0.0200376	0.843457	n.s.	0.000287161	-0.243081	0.0155196	n.s.	1	16.1149	15.9437	16.0948	16.0353	16.1891	16.0574	16.0406	15.9551	15.7728	15.1414	15.2905	15.1743	15.4631	15.4845	15.4479	15.2347	15.244	15.1875	Endosome
1721	sp|P51153|RAB13_HUMAN	RAB13	RAB13_HUMAN Ras-related protein Rab-13	0.960482	0.00438196	16.7532	0.966929	n.s.	0.458464	-0.0454509	16.7576	0.528909	n.s.	16.7078	0.469516	-0.0498329	0.612459	n.s.	2.20111e-12	1.11242e-11	sig	4.36917e-05	-1.85817	14.8951	0.000129244	down	5.11211e-05	-1.86256	0.000161069	down	2.24154e-05	-1.81272	0.000109414	down	1.39882e-05	-1.85694	14.8963	5.62058e-05	down	1.84774e-05	-1.86133	7.40199e-05	down	2.88933e-06	-1.81149	3.58863e-05	down	0.99005	0.00123099	0.995332	n.s.	1.95343e-05	-1.74839	15.0049	7.06791e-05	down	2.54627e-05	-1.75278	9.54097e-05	down	4.57436e-06	-1.70294	4.5773e-05	down	0.308441	0.109781	0.572764	n.s.	0.190612	0.10855	0.328481	n.s.	1	16.8602	16.7234	16.6762	16.6456	16.8603	16.767	16.7168	16.6971	16.7095	14.9736	14.9761	14.7356	14.9904	14.8599	14.8386	14.9146	15.0875	15.0125	Cytosol
1722	sp|P51178-2|PLCD1_HUMAN	PLCD1	PLCD1_HUMAN Isoform 2 of 1-phosphatidylinositol 4,5-bisphosphate phosphodiesterase delta-1	0.0133525	0.477541	15.4918	0.0258475	n.s.	0.0283502	0.39482	15.9694	0.0615314	n.s.	15.8866	0.13731	-0.0827206	0.268313	n.s.	7.3825e-12	2.94466e-11	sig	9.51343e-05	1.75482	17.2466	0.000220906	up	7.96157e-07	1.27728	2.17098e-05	up	4.93053e-06	1.36	7.11191e-05	up	8.00512e-05	1.851	17.3428	0.000183573	up	1.17819e-06	1.37346	1.85251e-05	up	4.90947e-06	1.45618	4.29665e-05	up	0.0138885	0.0961802	0.098095	n.s.	0.000122261	1.66275	17.1546	0.000263071	up	2.13187e-06	1.18521	2.48656e-05	up	8.54089e-06	1.26793	5.88523e-05	up	0.0161723	-0.0920677	0.202709	n.s.	0.0024813	-0.188248	0.0325561	n.s.	4	15.6533	15.2796	15.5425	15.9286	15.9793	16.0002	15.8279	15.8711	15.961	17.2679	17.2455	17.2265	17.3201	17.3264	17.3819	17.1816	17.1659	17.1163	NA
1723	sp|P51398|RT29_HUMAN	DAP3	RT29_HUMAN 28S ribosomal protein S29, mitochondrial	0.00760885	-0.26321	18.7341	0.0171021	n.s.	0.0651326	-0.152284	18.4709	0.110528	n.s.	18.5818	0.0240252	0.110926	0.0960847	n.s.	5.3415e-12	2.26684e-11	sig	2.93346e-05	-1.14148	17.5926	0.000100632	down	5.90043e-07	-0.878267	1.95715e-05	down	7.37315e-06	-0.989193	7.75338e-05	down	7.32361e-05	-1.135	17.5991	0.000171954	down	3.66281e-05	-0.871794	0.000116879	down	4.73988e-05	-0.98272	0.000141387	down	0.891907	0.00647347	0.937546	n.s.	4.64487e-05	-1.10532	17.6288	0.000127352	down	7.03754e-06	-0.842109	4.48176e-05	down	1.8802e-05	-0.953035	8.72339e-05	down	0.289219	0.0361585	0.556361	n.s.	0.586707	0.029685	0.699037	n.s.	1	18.8304	18.7211	18.6509	18.4662	18.4869	18.4596	18.5662	18.539	18.6402	17.5893	17.617	17.5716	17.6778	17.5308	17.5887	17.6287	17.6747	17.5829	Mitochondria
1724	sp|P51452|DUS3_HUMAN	DUSP3	DUS3_HUMAN Dual specificity protein phosphatase 3	0.0330075	0.539182	14.8345	0.0518899	n.s.	0.128637	0.374271	15.3737	0.187259	n.s.	15.2088	0.197556	-0.164911	0.342229	n.s.	9.35826e-07	1.30286e-06	sig	0.00145435	1.72949	16.564	0.00203846	up	0.00132552	1.19031	0.00206058	up	0.00163444	1.35522	0.00234066	up	0.00234339	1.43661	16.2711	0.00312678	up	0.00225674	0.897432	0.00327485	up	0.0028698	1.06234	0.00388096	up	0.204237	-0.292879	0.378885	n.s.	0.00214454	1.21122	16.0457	0.00291127	up	0.000196763	0.67204	0.000430167	up	0.00171689	0.836951	0.00248964	up	0.027383	-0.518271	0.242029	n.s.	0.166729	-0.225392	0.298744	n.s.	2	14.9912	15.0106	14.5018	15.3396	15.4278	15.3537	15.0976	15.1137	15.4151	16.3327	16.5245	16.8348	16.225	16.0792	16.5093	16.096	15.9592	16.0821	Nucleus
1725	sp|P51511|MMP15_HUMAN	MMP15	MMP15_HUMAN Matrix metalloproteinase-15	0.482769	-0.0465472	16.6745	0.531595	n.s.	0.847447	0.0143541	16.6279	0.876435	n.s.	16.6888	0.439805	0.0609014	0.585344	n.s.	3.88928e-05	4.67291e-05	sig	0.0215147	-0.327424	16.347	0.0248014	n.s.	0.0357965	-0.280877	0.0419912	n.s.	0.0243829	-0.341778	0.0284081	n.s.	0.0024975	-0.509524	16.1649	0.00330959	n.s.	0.00374512	-0.462976	0.00515653	n.s.	0.0034105	-0.523878	0.00452545	n.s.	0.145695	-0.1821	0.308189	n.s.	0.00145767	-0.395846	16.2786	0.00206678	n.s.	0.0026084	-0.349299	0.00383336	n.s.	0.00291208	-0.4102	0.0040022	n.s.	0.462134	-0.0684218	0.688153	n.s.	0.175687	0.113678	0.309619	n.s.	1	16.7571	16.6243	16.642	16.5474	16.6967	16.6396	16.5764	16.7426	16.7474	16.2181	16.4908	16.3322	16.2662	16.1787	16.0499	16.3144	16.3002	16.2212	NA
1726	sp|P51513|NOVA1_HUMAN	NOVA1	NOVA1_HUMAN RNA-binding protein Nova-1	0.49003	0.0649086	18.7956	0.538997	n.s.	0.339148	0.123412	18.8605	0.410191	n.s.	18.919	0.492106	0.0585035	0.631069	n.s.	1.79494e-14	3.8873e-13	sig	9.56407e-06	2.67799	21.4736	5.30267e-05	up	5.89294e-07	2.61308	1.95715e-05	up	8.46515e-06	2.55458	8.08626e-05	up	9.49141e-06	2.54184	21.3375	4.5118e-05	up	2.33003e-07	2.47694	1.08356e-05	up	8.16576e-06	2.41843	5.40568e-05	up	0.0675684	-0.136146	0.202267	n.s.	6.08263e-06	2.73674	21.5324	3.64897e-05	up	4.46399e-08	2.67183	7.65128e-06	up	5.00404e-06	2.61332	4.74556e-05	up	0.296514	0.058746	0.563706	n.s.	0.0070321	0.194892	0.0504679	n.s.	4	18.6274	18.867	18.8925	18.886	18.8406	18.855	18.7685	18.973	19.0157	21.4735	21.3969	21.5504	21.3687	21.2733	21.3704	21.5295	21.5699	21.4977	Nucleus
1727	sp|P51532|SMCA4_HUMAN	SMARCA4	SMCA4_HUMAN Transcription activator BRG1	0.000818063	-0.241413	19.4394	0.00432325	n.s.	0.0385834	-0.125354	19.198	0.0755918	n.s.	19.3141	0.0424027	0.116058	0.1318	n.s.	2.52446e-08	4.29745e-08	sig	0.000543798	-0.568333	18.8711	0.000869931	n.s.	0.00402672	-0.326921	0.00556212	n.s.	0.00221426	-0.442979	0.00306421	n.s.	6.79628e-05	-0.692792	18.7466	0.000162434	down	0.000304473	-0.45138	0.000584491	n.s.	0.000339534	-0.567438	0.000603873	n.s.	0.118906	-0.124459	0.273173	n.s.	0.000145216	-0.427225	19.0122	0.00029885	n.s.	0.00256151	-0.185812	0.00377093	n.s.	0.00198424	-0.301871	0.00283148	n.s.	0.0680982	0.141108	0.317615	n.s.	0.00296189	0.265568	0.0351849	n.s.	1	19.4068	19.4337	19.4778	19.1646	19.2127	19.2167	19.346	19.3535	19.2427	18.9605	18.8739	18.7789	18.6954	18.8129	18.7316	18.9841	19.0556	18.9969	Nucleus
1728	sp|P51553|IDH3G_HUMAN	IDH3G	IDH3G_HUMAN Isocitrate dehydrogenase [NAD] subunit gamma, mitochondrial	0.00416278	-0.717462	16.7679	0.0112621	down	0.0133108	-0.621207	16.0505	0.0375785	down	16.1467	0.621615	0.096255	0.733491	n.s.	2.59902e-05	3.16194e-05	sig	0.043119	0.342618	17.1106	0.0482325	n.s.	0.00252128	1.06008	0.00364421	up	0.00553748	0.963825	0.0070815	up	0.0590052	0.2242	16.9921	0.0652123	n.s.	0.00224248	0.941662	0.00325651	up	0.00588722	0.845407	0.00745722	up	0.41767	-0.118418	0.590805	n.s.	0.319554	0.140358	16.9083	0.333798	n.s.	0.00611061	0.85782	0.00822286	up	0.0137174	0.761565	0.0167156	up	0.271121	-0.20226	0.54134	n.s.	0.57334	-0.0838424	0.689548	n.s.	4	16.8467	16.7628	16.6944	16.2629	16.0142	15.8743	16.0253	15.9891	16.4257	16.8937	17.2299	17.2081	16.9987	16.8617	17.116	16.7268	16.8753	17.1228	Mitochondria
1729	sp|P51570|GALK1_HUMAN	GALK1	GALK1_HUMAN Galactokinase	0.000807367	1.18799	15.5086	0.00429328	up	0.0122648	0.761617	16.6966	0.0359964	up	16.2702	0.0250302	-0.426378	0.0976945	n.s.	6.28109e-11	1.81068e-10	sig	6.24203e-05	2.37103	17.8796	0.000163877	up	1.75485e-05	1.18304	8.30944e-05	up	0.000225025	1.60942	0.000446699	up	5.52418e-05	2.4892	17.9978	0.000139829	up	1.94957e-05	1.3012	7.66915e-05	up	0.000184384	1.72758	0.000370187	up	0.148454	0.118164	0.311827	n.s.	4.41423e-05	2.47518	17.9838	0.00012254	up	1.56133e-06	1.28718	2.24553e-05	up	0.000144169	1.71356	0.000323195	up	0.0879394	0.104145	0.344888	n.s.	0.804535	-0.0140192	0.870173	n.s.	2	15.4751	15.3049	15.7457	16.6771	16.6692	16.7434	16.2424	16.0781	16.4901	17.9069	17.7952	17.9367	18.0306	17.8992	18.0635	18.0146	17.9553	17.9813	NA
1730	sp|P51571|SSRD_HUMAN	SSR4	SSRD_HUMAN Translocon-associated protein subunit delta	0.0249462	-0.509894	17.8807	0.041432	n.s.	0.110831	-0.230817	17.3708	0.167013	n.s.	17.6499	0.161996	0.279077	0.300964	n.s.	7.79701e-07	1.09388e-06	sig	0.00101317	-1.44957	16.4311	0.00148826	down	0.0102735	-0.939672	0.0131324	down	0.00269351	-1.21875	0.00365823	down	0.000527775	-1.6715	16.2092	0.000835608	down	0.00453691	-1.16161	0.00614121	down	0.00131832	-1.44068	0.00192564	down	0.36883	-0.221935	0.545516	n.s.	0.000228697	-1.52096	16.3597	0.000427134	down	0.00387183	-1.01107	0.00544215	down	0.000792823	-1.29015	0.001278	down	0.724501	-0.071397	0.854248	n.s.	0.461012	0.150538	0.596166	n.s.	1	17.7627	17.9117	17.9677	17.121	17.5715	17.4199	17.5515	17.8401	17.5581	16.4652	16.6852	16.1429	15.9207	16.2669	16.44	16.568	16.2557	16.2556	ER
1731	sp|P51572-2|BAP31_HUMAN	BCAP31	BAP31_HUMAN Isoform 2 of B-cell receptor-associated protein 31	0.000592505	-0.402832	19.2604	0.00361591	n.s.	0.00732164	-0.241892	18.8576	0.0263167	n.s.	19.0185	0.0269981	0.16094	0.101671	n.s.	9.76312e-05	0.000114259	sig	0.00120521	-0.400012	18.8604	0.00172927	n.s.	0.955875	0.0028207	0.958271	n.s.	0.0433689	-0.15812	0.0491814	n.s.	0.00253614	-0.322909	18.9375	0.00335486	n.s.	0.164779	0.0799235	0.179565	n.s.	0.204291	-0.081017	0.218106	n.s.	0.227319	0.0771028	0.405981	n.s.	0.088692	-0.157283	19.1031	0.096968	n.s.	0.0243115	0.245549	0.0295232	n.s.	0.317274	0.0846086	0.333099	n.s.	0.0312292	0.242728	0.251035	n.s.	0.088916	0.165626	0.196322	n.s.	8	19.2032	19.2759	19.3022	18.8594	18.9054	18.808	19.0531	19.0596	18.9429	18.8159	18.9377	18.8277	18.8624	18.9814	18.9688	19.2206	19.0871	19.0017	ER
1732	sp|P51580|TPMT_HUMAN	TPMT	TPMT_HUMAN Thiopurine S-methyltransferase	8.74131e-05	0.873327	14.9435	0.00180802	up	0.00488171	0.339219	15.8168	0.0210533	n.s.	15.2827	0.000386661	-0.534107	0.0235843	n.s.	5.90206e-07	8.40011e-07	sig	0.018549	0.276867	15.2204	0.0215567	n.s.	0.000685401	-0.596459	0.00116183	down	0.410785	-0.062352	0.427384	n.s.	0.0254499	0.28216	15.2256	0.0291363	n.s.	0.0012592	-0.591167	0.00195647	down	0.502024	-0.0570594	0.516665	n.s.	0.954454	0.00529263	0.977427	n.s.	0.00330817	0.336403	15.2799	0.00430306	n.s.	0.000180381	-0.536923	0.000400929	n.s.	0.955861	-0.0028157	0.959219	n.s.	0.39304	0.0595363	0.642984	n.s.	0.495755	0.0542437	0.627037	n.s.	7	15.0083	14.8547	14.9675	15.827	15.7624	15.8611	15.2189	15.276	15.3532	15.3232	15.1318	15.2061	15.3581	15.1424	15.1765	15.2523	15.252	15.3354	Cytosol
1733	sp|P51587|BRCA2_HUMAN	BRCA2	BRCA2_HUMAN Breast cancer type 2 susceptibility protein	0.0421885	-0.136666	16.7165	0.0635423	n.s.	0.153992	-0.0536841	16.5798	0.215891	n.s.	16.6628	0.0989941	0.0829815	0.220604	n.s.	3.77052e-14	5.89527e-13	sig	2.47252e-07	-2.31524	14.4012	1.08153e-05	down	7.29029e-07	-2.17857	2.09256e-05	down	4.38654e-08	-2.26155	4.38581e-05	down	2.27352e-05	-2.35853	14.3579	7.61143e-05	down	3.18739e-05	-2.22187	0.000106347	down	2.2042e-05	-2.30485	8.80391e-05	down	0.69301	-0.0432978	0.809955	n.s.	1.56952e-06	-2.47348	14.243	1.95975e-05	down	2.74505e-06	-2.33681	2.75723e-05	down	1.07592e-06	-2.41979	3.08922e-05	down	0.0368755	-0.158242	0.266802	n.s.	0.361098	-0.114944	0.506483	n.s.	1	16.7146	16.6686	16.7661	16.5141	16.6417	16.5835	16.6852	16.6445	16.6587	14.4249	14.411	14.3678	14.4604	14.4566	14.1569	14.2191	14.3361	14.1737	Cytosol
1734	sp|P51606|RENBP_HUMAN	RENBP	RENBP_HUMAN N-acylglucosamine 2-epimerase	0.00515702	0.696115	14.5659	0.0130481	up	0.0266634	0.432297	15.262	0.0590596	n.s.	14.9982	0.00742067	-0.263818	0.0579201	n.s.	6.60591e-12	2.6867e-11	sig	8.98511e-05	1.9595	16.5254	0.000213201	up	8.33418e-06	1.26338	5.58067e-05	up	4.78778e-06	1.5272	7.05697e-05	up	5.82669e-05	2.14367	16.7096	0.000145118	up	2.323e-06	1.44755	2.40073e-05	up	1.58443e-06	1.71137	2.96164e-05	up	0.00181942	0.184171	0.0458871	n.s.	8.67075e-05	2.07519	16.6411	0.000201846	up	1.91351e-05	1.37907	7.95507e-05	up	1.0684e-05	1.64289	6.53618e-05	up	0.0914887	0.11569	0.350639	n.s.	0.214193	-0.0684805	0.356235	n.s.	2	14.6595	14.3273	14.7109	15.3188	15.2715	15.1958	14.9378	15.0699	14.987	16.5465	16.5533	16.4764	16.7188	16.703	16.707	16.7265	16.6289	16.5679	NA
1735	sp|P51608-2|MECP2_HUMAN	MECP2	MECP2_HUMAN Isoform B of Methyl-CpG-binding protein 2	0.892556	-0.0334014	17.1819	0.909146	n.s.	0.0333678	-0.220854	17.1485	0.0685525	n.s.	16.9611	0.469528	-0.187452	0.612459	n.s.	2.02437e-05	2.48145e-05	sig	0.00334078	1.12999	18.3119	0.00429703	up	0.0156421	1.1634	0.0193798	up	0.00184334	1.35085	0.00260438	up	0.00196718	0.922709	18.1046	0.00267054	up	0.0208299	0.95611	0.025178	up	0.00100397	1.14356	0.00151365	up	0.386446	-0.207285	0.563239	n.s.	0.00240693	1.28727	18.4692	0.00323096	up	0.0107751	1.32067	0.0138445	up	0.00141645	1.50812	0.00210746	up	0.569845	0.157275	0.755011	n.s.	0.172906	0.36456	0.306339	n.s.	4	17.2105	17.2361	17.0992	17.5204	16.7331	17.1921	17.0697	16.9233	16.8902	18.1691	18.105	18.6617	17.99	17.9775	18.3465	18.1144	18.5632	18.73	Nucleus
1736	sp|P51610-4|HCFC1_HUMAN	HCFC1	HCFC1_HUMAN Isoform 4 of Host cell factor 1	0.142797	-0.229072	19.082	0.180383	n.s.	0.566092	0.074335	18.853	0.629593	n.s.	19.1564	0.00336349	0.303407	0.042931	n.s.	0.000101424	0.000118512	sig	0.0234602	-0.454212	18.6278	0.0269561	n.s.	0.0276738	-0.22514	0.0329329	n.s.	0.000547424	-0.528547	0.00090919	n.s.	0.0108671	-0.674123	18.4079	0.0130097	down	0.0126137	-0.445051	0.0157318	n.s.	0.00140376	-0.748458	0.00203853	down	0.105008	-0.219911	0.25566	n.s.	0.0484428	-0.400771	18.6813	0.0540193	n.s.	0.137404	-0.171699	0.151551	n.s.	0.00463621	-0.475106	0.0061167	n.s.	0.602732	0.0534401	0.779639	n.s.	0.0912046	0.273351	0.199332	n.s.	6	18.8562	19.2515	19.1384	18.7756	18.9312	18.852	19.1716	19.1193	19.1783	18.5511	18.7192	18.6132	18.2454	18.5681	18.4103	18.8412	18.5789	18.6237	Cytosol
1737	sp|P51648-2|AL3A2_HUMAN	ALDH3A2	AL3A2_HUMAN Isoform 2 of Fatty aldehyde dehydrogenase	0.145515	-0.115405	18.665	0.183241	n.s.	0.0424517	-0.186787	18.5496	0.0810528	n.s.	18.4782	0.0501751	-0.0713817	0.144712	n.s.	3.13583e-05	3.79501e-05	sig	0.00197329	-0.481075	18.1839	0.002674	n.s.	0.000376491	-0.365669	0.00070846	n.s.	0.000795894	-0.294288	0.0012446	n.s.	0.0223838	-0.293506	18.3715	0.0257934	n.s.	0.0345799	-0.178101	0.0405879	n.s.	0.130024	-0.106719	0.141179	n.s.	0.0349515	0.187569	0.145405	n.s.	0.0233571	-0.243111	18.4219	0.0268943	n.s.	0.0227228	-0.127705	0.0277117	n.s.	0.180214	-0.0563238	0.193227	n.s.	0.00415194	0.237964	0.139078	n.s.	0.456468	0.0503952	0.592818	n.s.	6	18.7695	18.5578	18.6676	18.5263	18.587	18.5354	18.495	18.4963	18.4432	18.1444	18.2356	18.1717	18.2968	18.4748	18.3428	18.3728	18.4165	18.4763	ER
1738	sp|P51649-2|SSDH_HUMAN	ALDH5A1	SSDH_HUMAN Isoform 2 of Succinate-semialdehyde dehydrogenase, mitochondrial	0.0373255	-0.106362	16.0406	0.0573848	n.s.	0.613187	-0.036382	15.9342	0.671997	n.s.	16.0042	0.365771	0.0699796	0.519351	n.s.	3.74893e-14	5.88739e-13	sig	3.79261e-06	1.56591	17.6065	3.43901e-05	up	3.87402e-06	1.67227	3.8605e-05	up	2.68427e-05	1.60229	0.000117626	up	1.38548e-06	1.77303	17.8136	1.82933e-05	up	1.57275e-06	1.87939	2.04662e-05	up	1.40028e-05	1.80941	6.82081e-05	up	0.0149822	0.207118	0.101788	n.s.	4.06286e-07	1.55033	17.5909	1.3e-05	up	6.79103e-07	1.6567	1.7073e-05	up	1.60483e-05	1.58672	8.03623e-05	up	0.723086	-0.015577	0.853631	n.s.	0.0031821	-0.222695	0.0363608	n.s.	4	16.05	16.0718	16	15.88	15.9677	15.9551	15.9578	15.9261	16.1288	17.5951	17.6787	17.5458	17.766	17.799	17.876	17.5931	17.6127	17.5671	Mitochondria
1739	sp|P51654-3|GPC3_HUMAN	GPC3	GPC3_HUMAN Isoform 3 of Glypican-3	0.113461	0.188601	16.2921	0.146851	n.s.	0.00914197	-0.445736	16.4807	0.0300843	n.s.	15.8463	0.000420817	-0.634337	0.0242738	down	4.29992e-14	6.32571e-13	sig	2.67805e-05	-2.86989	13.4222	9.4615e-05	down	9.93471e-06	-3.05849	6.08274e-05	down	2.58202e-05	-2.42415	0.000116077	down	5.14258e-06	-3.08217	13.2099	3.22702e-05	down	6.00135e-07	-3.27078	1.4114e-05	down	1.58052e-06	-2.63644	2.96164e-05	down	0.126934	-0.21229	0.284134	n.s.	5.59492e-06	-3.05215	13.2399	3.48199e-05	down	6.99292e-07	-3.24075	1.7073e-05	down	1.84703e-06	-2.60641	3.43034e-05	down	0.177003	-0.182261	0.456237	n.s.	0.647272	0.0300291	0.749867	n.s.	1	16.4571	16.2379	16.1812	16.3998	16.525	16.5172	15.9281	15.8269	15.7839	13.613	13.2632	13.3903	13.2076	13.1387	13.2834	13.2016	13.328	13.1901	Plasma.Membrane
1740	sp|P51659|DHB4_HUMAN	HSD17B4	DHB4_HUMAN Peroxisomal multifunctional enzyme type 2	0.0102319	-0.257988	21.3658	0.021021	n.s.	0.011258	-0.246886	21.1078	0.0341266	n.s.	21.1189	0.741059	0.0111013	0.824826	n.s.	1.95354e-13	1.84177e-12	sig	1.14415e-05	-1.92614	19.4397	5.84149e-05	down	7.15208e-06	-1.66815	5.21396e-05	down	6.50947e-06	-1.67925	7.51034e-05	down	4.72989e-05	-1.55172	19.8141	0.000124551	down	4.69626e-05	-1.29373	0.000136496	down	4.34806e-05	-1.30483	0.000133559	down	0.0102061	0.37442	0.0859459	n.s.	3.12931e-06	-2.04278	19.323	2.60956e-05	down	5.03101e-07	-1.7848	1.52699e-05	down	3.88557e-07	-1.7959	2.2413e-05	down	0.0957689	-0.116647	0.357673	n.s.	0.00190421	-0.491067	0.0294266	n.s.	1	21.431	21.402	21.2644	21.0824	21.1543	21.0867	21.1251	21.1518	21.0799	19.4082	19.5378	19.3731	19.6852	19.8878	19.8693	19.3569	19.3228	19.2893	Peroxisome
1741	sp|P51665|PSMD7_HUMAN	PSMD7	PSMD7_HUMAN 26S proteasome non-ATPase regulatory subunit 7	0.000146776	0.571318	19.9339	0.00209147	n.s.	0.000561391	0.378677	20.5052	0.00890964	n.s.	20.3125	0.00242405	-0.192641	0.0382764	n.s.	8.45882e-11	2.35037e-10	sig	2.27229e-05	0.887776	20.8216	8.50902e-05	up	0.000466601	0.316458	0.000843891	n.s.	4.31799e-05	0.509099	0.000149905	n.s.	4.20929e-05	1.00474	20.9386	0.000114519	up	0.000673955	0.433426	0.00113473	n.s.	0.000130311	0.626067	0.000285931	up	0.0577046	0.116968	0.188648	n.s.	4.83345e-05	0.880478	20.8143	0.000131025	up	0.00148649	0.30916	0.00232953	n.s.	0.000173594	0.501801	0.000372192	n.s.	0.859234	-0.00729809	0.930269	n.s.	0.073011	-0.124266	0.172493	n.s.	2	19.9857	19.9453	19.8706	20.4791	20.4866	20.5499	20.3446	20.2858	20.3073	20.8605	20.7931	20.8113	21.003	20.8668	20.946	20.88	20.7853	20.7777	NA
1742	sp|P51687|SUOX_HUMAN	SUOX	SUOX_HUMAN Sulfite oxidase, mitochondrial	0.000472095	-0.417356	16.4492	0.00331628	n.s.	0.0301471	-0.144583	16.0318	0.063928	n.s.	16.3046	0.00531655	0.272773	0.0507875	n.s.	1.57307e-08	2.76255e-08	sig	4.9726e-05	-0.792687	15.6565	0.000141116	down	0.00150473	-0.375331	0.00230043	n.s.	0.000236104	-0.648104	0.000463479	down	3.63612e-05	-0.839727	15.6094	0.000103502	down	0.000900683	-0.422371	0.00145552	n.s.	0.000169532	-0.695144	0.000347225	down	0.401172	-0.0470403	0.576577	n.s.	0.000529692	-0.808523	15.6406	0.000852137	down	0.00917245	-0.391167	0.0119465	n.s.	0.00144209	-0.66394	0.00213978	down	0.860099	-0.0158363	0.930916	n.s.	0.72859	0.031204	0.809709	n.s.	6	16.4562	16.4851	16.4062	16.0185	16.0936	15.9832	16.3572	16.3243	16.2323	15.5845	15.6913	15.6936	15.5435	15.6226	15.6622	15.6307	15.7773	15.5139	Mitochondria
1743	sp|P51688|SPHM_HUMAN	SGSH	SPHM_HUMAN N-sulphoglucosamine sulphohydrolase	0.0208711	-0.533928	14.1422	0.0361136	n.s.	0.0279632	-0.747516	13.6083	0.0608937	n.s.	13.3947	0.338264	-0.213588	0.492296	n.s.	0.000974891	0.00107626	sig	0.105015	0.457861	14.6001	0.113736	n.s.	0.00690546	0.991789	0.00907665	up	0.00932671	1.20538	0.0115125	up	0.148359	0.276697	14.4189	0.159157	n.s.	0.00221233	0.810625	0.00321975	up	0.00742144	1.02421	0.0092406	up	0.419925	-0.181164	0.592597	n.s.	0.721468	-0.0970235	14.0452	0.732004	n.s.	0.132781	0.436905	0.146641	n.s.	0.085688	0.650493	0.0946322	n.s.	0.123072	-0.554884	0.391646	n.s.	0.19235	-0.37372	0.330065	n.s.	4	13.8949	14.2996	14.232	13.6053	13.7344	13.4851	13.2132	13.7604	13.2103	14.5193	14.9443	14.3366	14.3427	14.6003	14.3137	13.6051	14.2397	14.2908	Lysosome
1744	sp|P51689|ARSD_HUMAN	ARSD	ARSD_HUMAN Arylsulfatase D	0.00657703	-0.218247	14.5152	0.0153823	n.s.	0.143029	-0.0753434	14.2969	0.203759	n.s.	14.4398	0.0174433	0.142904	0.0815606	n.s.	6.66237e-15	2.10356e-13	sig	1.90874e-05	1.71755	16.2327	7.66436e-05	up	1.02349e-05	1.9358	6.1584e-05	up	1.35803e-05	1.7929	9.09096e-05	up	1.54412e-06	1.9607	16.4759	1.92581e-05	up	6.59768e-07	2.17895	1.45887e-05	up	8.05613e-07	2.03604	2.39035e-05	up	0.027145	0.243149	0.129243	n.s.	1.22278e-06	1.89686	16.412	1.7979e-05	up	4.67075e-07	2.11511	1.52128e-05	up	5.64328e-07	1.97221	2.54182e-05	up	0.0603152	0.17931	0.309919	n.s.	0.166898	-0.063839	0.298744	n.s.	4	14.5759	14.5061	14.4635	14.3177	14.2445	14.3285	14.4377	14.4847	14.3971	16.1051	16.2754	16.3176	16.4273	16.5296	16.4707	16.3739	16.4073	16.4549	Lysosome
1745	sp|P51784|UBP11_HUMAN	USP11	UBP11_HUMAN Ubiquitin carboxyl-terminal hydrolase 11	3.588e-05	0.745261	16.4479	0.00136689	up	0.000343154	0.565755	17.1932	0.00717849	n.s.	17.0137	0.0314622	-0.179506	0.11059	n.s.	5.04762e-14	7.18137e-13	sig	3.41162e-07	1.81399	18.2619	1.17622e-05	up	8.41857e-06	1.06873	5.5948e-05	up	1.49449e-05	1.24823	9.24076e-05	up	1.05764e-06	1.83811	18.286	1.58936e-05	up	1.65326e-05	1.09285	6.87788e-05	up	2.18241e-05	1.27236	8.7566e-05	up	0.555509	0.024122	0.706792	n.s.	1.95943e-06	1.99385	18.4418	2.20724e-05	up	1.97989e-05	1.24859	8.13163e-05	up	2.23638e-05	1.4281	9.68121e-05	up	0.0194496	0.179863	0.212175	n.s.	0.0444796	0.155741	0.128913	n.s.	2	16.4164	16.4425	16.4849	17.1462	17.1812	17.2522	16.9343	17.0925	17.0143	18.2968	18.2287	18.2602	18.3043	18.33	18.2239	18.5281	18.3922	18.405	Cytosol
1746	sp|P51790-2|CLCN3_HUMAN	CLCN3	CLCN3_HUMAN Isoform 2 of H(+)/Cl(-) exchange transporter 3	0.146866	-0.229134	14.0992	0.184513	n.s.	0.152289	-0.225556	13.87	0.214054	n.s.	13.8736	0.969751	0.00357736	0.980764	n.s.	9.0894e-07	1.26749e-06	sig	0.0112461	0.616088	14.7152	0.0133807	up	0.00122172	0.845222	0.00191961	up	0.00125417	0.841645	0.00185406	up	0.0030083	0.762378	14.8615	0.00392407	up	0.000186984	0.991511	0.000396506	up	0.000193444	0.987934	0.0003835	up	0.187515	0.146289	0.360049	n.s.	0.016097	0.528813	14.628	0.0189812	n.s.	0.0013279	0.757947	0.00211919	up	0.00136823	0.75437	0.00204281	up	0.468268	-0.0872751	0.692139	n.s.	0.047004	-0.233564	0.13258	n.s.	4	14.2827	13.8986	14.1161	13.765	13.864	13.9811	13.8584	13.9894	13.773	14.5681	14.7243	14.8533	14.8291	14.8123	14.9432	14.6206	14.5082	14.755	Lysosome
1747	sp|P51795-2|CLCN5_HUMAN	CLCN5	CLCN5_HUMAN Isoform 2 of H(+)/Cl(-) exchange transporter 5	0.346578	-0.151057	14.3178	0.397386	n.s.	0.71311	-0.0389802	14.1667	0.759579	n.s.	14.2788	0.473139	0.112077	0.61485	n.s.	1.19357e-07	1.85497e-07	sig	0.000489638	0.826633	15.1444	0.000794519	up	0.00163382	0.97769	0.00248009	up	0.000407078	0.865613	0.000712803	up	0.000168524	0.958424	15.2762	0.000325492	up	0.00085263	1.10948	0.00138729	up	0.000143022	0.997404	0.000305439	up	0.0287753	0.131791	0.132892	n.s.	0.00124608	0.75752	15.0753	0.00180213	up	0.00274613	0.908577	0.00401121	up	0.00102466	0.7965	0.00159206	up	0.39558	-0.0691127	0.645103	n.s.	0.0320686	-0.200904	0.106522	n.s.	4	14.456	14.2309	14.2664	13.9614	14.3877	14.1511	14.3066	14.3833	14.1465	15.1474	15.2095	15.0763	15.2609	15.2905	15.2771	14.9977	15.031	15.1971	NA
1748	sp|P51797-5|CLCN6_HUMAN	CLCN6	CLCN6_HUMAN Isoform 5 of Chloride transport protein 6	0.000464137	-0.442656	15.3921	0.00328731	n.s.	0.0049634	-0.349713	14.9495	0.0211212	n.s.	15.0424	0.15049	0.0929425	0.285256	n.s.	3.43489e-14	5.53923e-13	sig	1.47822e-05	1.50724	16.8994	6.64757e-05	up	2.4559e-06	1.94989	3.21969e-05	up	1.03544e-05	1.85695	8.59333e-05	up	1.0603e-05	1.7337	17.1258	4.80054e-05	up	2.18876e-06	2.17635	2.35368e-05	up	7.83364e-06	2.08341	5.25649e-05	up	0.0296048	0.226459	0.134993	n.s.	5.59533e-06	1.44881	16.841	3.48199e-05	up	3.67966e-07	1.89147	1.44253e-05	up	5.12521e-06	1.79853	4.80409e-05	up	0.323447	-0.0584241	0.587425	n.s.	0.00700062	-0.284883	0.0503558	n.s.	4	15.4659	15.338	15.3725	14.9614	14.9146	14.9724	14.944	15.0945	15.0888	16.8206	16.9802	16.8973	17.0709	17.2267	17.0799	16.8611	16.7933	16.8684	Endosome
1749	sp|P51805|PLXA3_HUMAN	PLXNA3	PLXA3_HUMAN Plexin-A3	0.326698	-0.128887	15.6404	0.377477	n.s.	0.260275	0.335806	15.5115	0.331999	n.s.	15.9762	0.14358	0.464693	0.277085	n.s.	1.0895e-12	6.40342e-12	sig	1.42516e-06	4.0742	19.7146	2.15837e-05	up	1.20108e-06	4.20309	2.52818e-05	up	0.000108468	3.73839	0.00026101	up	2.16565e-06	4.02941	19.6698	2.23226e-05	up	1.83752e-06	4.15829	2.17421e-05	up	0.000120045	3.6936	0.000269015	up	0.535044	-0.0447948	0.689266	n.s.	1.4589e-06	4.03383	19.6742	1.90577e-05	up	1.22753e-06	4.16272	2.06358e-05	up	0.000112967	3.69802	0.000270427	up	0.47518	-0.0403692	0.697066	n.s.	0.949435	0.00442553	0.969475	n.s.	4	15.4778	15.7003	15.743	15.6572	15.5	15.3772	15.5202	16.0598	16.3485	19.6736	19.7878	19.6822	19.6049	19.779	19.6254	19.7437	19.6545	19.6244	Plasma.Membrane
1750	sp|P51817|PRKX_HUMAN	PRKX	PRKX_HUMAN cAMP-dependent protein kinase catalytic subunit PRKX	0.00742059	1.25033	11.6471	0.0168049	up	0.0749962	0.587799	12.8974	0.122958	n.s.	12.2349	0.000305067	-0.66253	0.0227717	down	4.39921e-09	8.47491e-09	sig	0.00113418	2.13645	13.7835	0.00164148	up	0.000667619	0.886121	0.00113618	up	4.68094e-05	1.54865	0.000157316	up	0.000396111	2.7486	14.3957	0.000657154	up	4.09296e-05	1.49827	0.000125852	up	4.58275e-06	2.1608	4.2101e-05	up	0.00326293	0.612146	0.0567371	n.s.	0.000858519	2.25025	13.8973	0.00129529	up	0.00020118	0.999924	0.00043823	up	1.29569e-05	1.66245	7.09198e-05	up	0.306919	0.113802	0.572047	n.s.	0.00377114	-0.498344	0.0387926	n.s.	2	11.911	11.8713	11.159	12.8011	12.9214	12.9697	12.2103	12.2874	12.2068	13.8975	13.6345	13.8185	14.4906	14.4068	14.2896	13.9039	13.7934	13.9947	NA
1751	sp|P51858|HDGF_HUMAN	HDGF	HDGF_HUMAN Hepatoma-derived growth factor	0.052227	0.951189	19.5558	0.0755327	n.s.	0.030638	0.483575	20.507	0.0646036	n.s.	20.0394	0.249184	-0.467614	0.400872	n.s.	0.000782171	0.000867969	sig	0.00469029	1.25124	20.807	0.00588764	up	0.477488	0.300054	0.49558	n.s.	0.0245453	0.767668	0.028575	up	0.00625019	1.13693	20.6927	0.00773987	up	0.651662	0.185737	0.666234	n.s.	0.0383454	0.653351	0.0438996	up	0.693154	-0.114317	0.809955	n.s.	0.000525028	1.64145	21.1972	0.000846451	up	0.122295	0.690259	0.135584	n.s.	0.00191436	1.15787	0.00274414	up	0.161883	0.390205	0.439739	n.s.	0.0878137	0.504522	0.194533	n.s.	2	19.6974	19.621	19.349	21.0037	19.8784	20.6388	20.1073	19.8369	20.1739	20.9304	20.4295	21.0612	20.8596	20.3166	20.902	21.026	21.1329	21.4329	Cytosol
1752	sp|P51911|CNN1_HUMAN	CNN1	CNN1_HUMAN Calponin-1	0.00573765	0.191449	15.5519	0.0140663	n.s.	0.000425671	0.455874	15.7434	0.00771481	n.s.	16.0078	0.000353764	0.264424	0.0233653	n.s.	1.71128e-10	4.39469e-10	sig	0.00100541	-3.42006	12.1319	0.00147794	down	0.000803441	-3.61151	0.00133035	down	0.000615858	-3.87594	0.00100042	down	3.4758e-07	-3.89824	11.6537	1.09445e-05	down	1.24509e-07	-4.08969	9.62642e-06	down	1.45019e-07	-4.35412	1.48513e-05	down	0.297109	-0.478179	0.476694	n.s.	8.89339e-06	-3.74561	11.8063	4.47204e-05	down	6.27056e-06	-3.93706	4.19353e-05	down	5.17106e-06	-4.20149	4.80949e-05	down	0.477377	-0.325549	0.698565	n.s.	0.322273	0.15263	0.470124	n.s.	1	15.4811	15.5847	15.59	15.7384	15.7463	15.7454	16.0544	15.9871	15.982	12.6932	12.3356	11.3669	11.7507	11.5925	11.6178	11.7619	11.6135	12.0435	NA
1753	sp|P51948|MAT1_HUMAN	MNAT1	MAT1_HUMAN CDK-activating kinase assembly factor MAT1	0.574686	-0.0405784	16.2442	0.619505	n.s.	0.950007	-0.00339798	16.2036	0.959282	n.s.	16.2408	0.601337	0.0371804	0.716896	n.s.	4.48571e-11	1.35487e-10	sig	5.88353e-05	-1.09269	15.1515	0.000157765	down	0.000142944	-1.05211	0.000334968	down	5.60515e-05	-1.08929	0.000174405	down	4.93221e-06	-1.32506	14.9191	3.14754e-05	down	2.38387e-05	-1.28448	8.81677e-05	down	4.29704e-06	-1.32167	4.13527e-05	down	0.010825	-0.232373	0.0874017	n.s.	0.000151902	-0.971434	15.2728	0.000308274	down	0.000325561	-0.930856	0.000646916	down	0.000146923	-0.968036	0.000327655	down	0.189544	0.121256	0.467724	n.s.	0.00439543	0.353629	0.0413125	n.s.	1	16.1735	16.2973	16.2618	16.1325	16.1656	16.3127	16.2566	16.2923	16.1735	15.1726	15.0577	15.2243	14.9079	14.8995	14.9499	15.1876	15.2447	15.3859	Nucleus
1754	sp|P51970|NDUA8_HUMAN	NDUFA8	NDUA8_HUMAN NADH dehydrogenase [ubiquinone] 1 alpha subcomplex subunit 8	0.0242537	-0.329665	17.2438	0.0405286	n.s.	0.0539635	-0.183357	16.9141	0.096376	n.s.	17.0604	0.110152	0.146308	0.23546	n.s.	0.000598135	0.000667574	sig	0.690477	0.0345423	17.2783	0.701706	n.s.	0.0121635	0.364207	0.015307	n.s.	0.0154262	0.217899	0.0184199	n.s.	0.630061	0.0360504	17.2798	0.642922	n.s.	0.00737072	0.365715	0.00958945	n.s.	0.00307598	0.219408	0.00412814	n.s.	0.979617	0.00150815	0.991016	n.s.	0.429272	-0.0597116	17.1841	0.444154	n.s.	0.0196089	0.269953	0.0241448	n.s.	0.0175389	0.123646	0.0210938	n.s.	0.155252	-0.0942539	0.432889	n.s.	0.0502861	-0.095762	0.137183	n.s.	4	17.312	17.1157	17.3037	16.7792	16.9953	16.9679	17.0965	17.0199	17.065	17.1812	17.3374	17.3164	17.2284	17.3136	17.2976	17.2042	17.2091	17.139	Mitochondria
1755	sp|P51991|ROA3_HUMAN	HNRNPA3	ROA3_HUMAN Heterogeneous nuclear ribonucleoprotein A3	0.00453483	-0.574528	19.6702	0.0119145	n.s.	0.0971381	-0.229606	19.0957	0.150693	n.s.	19.4406	0.00177281	0.344922	0.0364746	n.s.	8.74459e-08	1.38414e-07	sig	0.00256704	-0.860645	18.8095	0.00338752	down	0.0285677	-0.286117	0.033916	n.s.	0.0024555	-0.631039	0.00336083	down	0.000515241	-1.16962	18.5006	0.00081879	down	0.00068571	-0.595089	0.00115274	down	0.000204887	-0.940011	0.000401671	down	0.0387446	-0.308972	0.152914	n.s.	0.000699397	-0.942892	18.7273	0.00108528	down	0.000201181	-0.368364	0.00043823	n.s.	0.000103412	-0.713286	0.000253834	down	0.389289	-0.082247	0.640105	n.s.	0.0221353	0.226725	0.0856157	n.s.	1	19.4753	19.7824	19.7529	19.0955	19.131	19.0605	19.3871	19.4115	19.5232	18.7802	18.9656	18.6828	18.3854	18.5338	18.5825	18.7346	18.6902	18.7571	Nucleus
1756	sp|P52198|RND2_HUMAN	RND2	RND2_HUMAN Rho-related GTP-binding protein RhoN	0.0272003	0.392605	15.5323	0.0444375	n.s.	0.293301	0.150153	15.9249	0.365879	n.s.	15.6825	0.0531523	-0.242452	0.14907	n.s.	3.37413e-10	8.1063e-10	sig	0.000450825	-1.34687	14.1854	0.000740351	down	4.89467e-05	-1.73948	0.000156603	down	0.00013608	-1.49703	0.000304947	down	0.000580335	-1.06679	14.4655	0.000905207	down	2.19989e-05	-1.45939	8.33152e-05	down	0.000103071	-1.21694	0.000242158	down	0.0285427	0.280086	0.132647	n.s.	0.000267712	-1.42723	14.1051	0.000485112	down	2.2463e-05	-1.81984	8.82413e-05	down	6.95616e-05	-1.57739	0.000193907	down	0.452246	-0.0803606	0.680012	n.s.	0.00628958	-0.360446	0.0481513	n.s.	1	15.6781	15.336	15.5828	15.8225	15.9461	16.0062	15.824	15.6213	15.602	14.3331	14.144	14.0792	14.4067	14.5258	14.464	14.2239	14.0462	14.0452	NA
1757	sp|P52209|6PGD_HUMAN	PGD	6PGD_HUMAN 6-phosphogluconate dehydrogenase, decarboxylating	0.000177304	0.7736	17.1851	0.00219308	up	0.000293793	0.409644	17.9587	0.00715194	n.s.	17.5947	0.00228973	-0.363955	0.0374265	n.s.	1.72935e-11	5.95545e-11	sig	3.38416e-06	1.30687	18.492	3.23185e-05	up	0.000564637	0.533267	0.000988115	n.s.	5.03448e-06	0.897222	7.11191e-05	up	1.72933e-05	1.4536	18.6387	6.35676e-05	up	0.000697869	0.679999	0.0011704	up	4.64688e-05	1.04395	0.000139803	up	0.0590171	0.146733	0.190551	n.s.	1.77269e-05	1.23393	18.419	6.65481e-05	up	0.00207237	0.460327	0.00311661	n.s.	5.54136e-05	0.824283	0.0001673	up	0.192422	-0.0729395	0.47056	n.s.	0.0305623	-0.219672	0.103584	n.s.	2	17.1797	17.1368	17.2388	17.9937	17.8612	18.0212	17.6211	17.6031	17.56	18.5063	18.4519	18.5177	18.7433	18.5858	18.5871	18.4737	18.3366	18.4467	Cytosol
1758	sp|P52272|HNRPM_HUMAN	HNRNPM	HNRPM_HUMAN Heterogeneous nuclear ribonucleoprotein M	0.0349334	-0.412938	20.524	0.0543056	n.s.	0.17493	-0.114312	20.111	0.23948	n.s.	20.4097	0.0668255	0.298626	0.171392	n.s.	3.07296e-09	6.08807e-09	sig	8.32328e-05	-1.18791	19.3361	0.000201743	down	0.00310702	-0.774975	0.00439704	down	2.31087e-05	-1.0736	0.000111058	down	7.04434e-05	-1.4356	19.0884	0.000166835	down	0.00136452	-1.02266	0.00210215	down	3.25542e-05	-1.32128	0.000111787	down	0.0217513	-0.247684	0.119075	n.s.	8.64406e-05	-1.21501	19.309	0.000201361	down	0.00285781	-0.80207	0.0041521	down	2.78715e-05	-1.1007	0.000108855	down	0.653695	-0.0270946	0.814267	n.s.	0.035062	0.220589	0.112489	n.s.	1	20.3989	20.5781	20.5949	19.94	20.3316	20.0614	20.4385	20.3501	20.4403	19.2737	19.4027	19.3317	19.0028	19.1955	19.0668	19.3688	19.3294	19.2286	Nucleus
1759	sp|P52292|IMA1_HUMAN	KPNA2	IMA1_HUMAN Importin subunit alpha-1	0.0503113	0.128114	19.8937	0.0730969	n.s.	0.210125	0.104266	20.0218	0.278081	n.s.	19.9979	0.675803	-0.0238489	0.774578	n.s.	3.97734e-14	6.12817e-13	sig	2.21876e-06	-1.96822	17.9255	2.66279e-05	down	2.39276e-08	-2.09634	6.53771e-06	down	2.9653e-06	-2.07249	6.2162e-05	down	2.4707e-05	-2.15751	17.7362	7.97793e-05	down	1.20136e-05	-2.28563	5.62166e-05	down	2.34309e-05	-2.26178	9.13903e-05	down	0.0964232	-0.189289	0.243452	n.s.	2.28739e-06	-2.15734	17.7363	2.29871e-05	down	1.39414e-07	-2.28545	1.16159e-05	down	2.86998e-06	-2.2616	3.7904e-05	down	0.00406436	-0.189114	0.137729	n.s.	0.998547	0.000175129	0.999046	n.s.	1	19.8667	19.9832	19.8311	20.0141	20.0194	20.0319	20.0694	19.8951	20.0293	17.9398	17.9427	17.8939	17.7967	17.5664	17.8454	17.7203	17.6984	17.7904	Cytosol
1760	sp|P52294|IMA5_HUMAN	KPNA1	IMA5_HUMAN Importin subunit alpha-5	0.00438385	0.355492	17.5044	0.0116624	n.s.	0.0498674	0.208043	17.8599	0.0911502	n.s.	17.7124	0.0490038	-0.14745	0.142498	n.s.	3.67778e-10	8.74476e-10	sig	0.000112912	0.909262	18.4137	0.000248299	up	4.17029e-05	0.55377	0.000141823	n.s.	0.000170468	0.701219	0.000362508	up	0.00014364	1.03421	18.5386	0.000287611	up	0.000170042	0.678722	0.000367729	up	0.000233598	0.826171	0.000445362	up	0.0626993	0.124952	0.195801	n.s.	8.06862e-05	1.00113	18.5055	0.000191773	up	2.74141e-05	0.64564	9.99131e-05	up	0.000111426	0.793089	0.000267474	up	0.030523	0.0918704	0.250383	n.s.	0.541738	-0.0330819	0.663377	n.s.	2	17.6133	17.4809	17.4189	17.8173	17.8871	17.8753	17.6165	17.7539	17.7669	18.4011	18.3893	18.4505	18.6091	18.552	18.4547	18.4928	18.4776	18.5462	Cytosol
1761	sp|P52298|NCBP2_HUMAN	NCBP2	NCBP2_HUMAN Nuclear cap-binding protein subunit 2	0.0237347	-0.158585	17.6884	0.039906	n.s.	0.0342757	-0.0947365	17.5298	0.0696781	n.s.	17.5936	0.293063	0.0638485	0.447429	n.s.	0.000151139	0.000174934	sig	0.0180096	-0.189369	17.499	0.0209379	n.s.	0.662546	-0.0307841	0.67584	n.s.	0.169153	-0.0946325	0.181822	n.s.	0.00022678	-0.363839	17.3245	0.000414647	n.s.	0.0169933	-0.205254	0.0208004	n.s.	0.00261822	-0.269103	0.00356242	n.s.	0.0354166	-0.17447	0.146142	n.s.	0.0667845	-0.0821439	17.6062	0.0735255	n.s.	0.233115	0.0764411	0.250935	n.s.	0.785609	0.0125927	0.796631	n.s.	0.138442	0.107225	0.412726	n.s.	0.00268367	0.281695	0.0331945	n.s.	6	17.6785	17.7026	17.684	17.5268	17.455	17.6075	17.5492	17.5833	17.6484	17.5628	17.404	17.5302	17.3281	17.2745	17.3709	17.5448	17.6527	17.6212	Cytosol
1762	sp|P52306-5|GDS1_HUMAN	RAP1GDS1	GDS1_HUMAN Isoform 5 of Rap1 GTPase-GDP dissociation stimulator 1	0.000301379	0.580332	16.6664	0.00272285	n.s.	0.0136048	0.80339	17.2467	0.0381557	up	17.4698	0.315349	0.223059	0.46954	n.s.	2.43559e-13	2.14376e-12	sig	3.38744e-08	3.88825	20.5546	7.81588e-06	up	3.16306e-07	3.30792	1.55534e-05	up	8.6124e-05	3.08486	0.000225628	up	2.02281e-07	4.11517	20.7815	9.30946e-06	up	7.72689e-07	3.53483	1.543e-05	up	7.21959e-05	3.31177	0.000187734	up	0.0158216	0.226916	0.103723	n.s.	1.09075e-06	3.83596	20.5023	1.74028e-05	up	3.11944e-06	3.25563	2.91943e-05	up	0.000119502	3.03257	0.000281134	up	0.547624	-0.0522877	0.740787	n.s.	0.0376743	-0.279204	0.117407	n.s.	4	16.6396	16.6471	16.7124	17.3341	17.2054	17.2007	17.1379	17.4771	17.7943	20.56	20.5096	20.5942	20.8695	20.7814	20.6936	20.6467	20.39	20.4703	Cytosol
1763	sp|P52434|RPAB3_HUMAN	POLR2H	RPAB3_HUMAN DNA-directed RNA polymerases I, II, and III subunit RPABC3	0.097077	-0.0613981	19.1716	0.128416	n.s.	0.314916	-0.0298029	19.1102	0.386497	n.s.	19.1418	0.438977	0.0315952	0.584815	n.s.	1.40983e-12	7.88218e-12	sig	1.93367e-06	-1.08289	18.0887	2.48874e-05	down	9.91817e-06	-1.02149	6.08274e-05	down	7.11308e-06	-1.05309	7.71651e-05	down	5.90579e-06	-1.28941	17.8822	3.47483e-05	down	1.42416e-05	-1.22801	6.22331e-05	down	1.14287e-05	-1.25961	6.21979e-05	down	0.0116005	-0.206519	0.0899116	n.s.	3.855e-05	-1.08033	18.0913	0.000111543	down	7.29982e-05	-1.01893	0.000199325	down	6.00471e-05	-1.05052	0.000175482	down	0.967558	0.00256791	0.983587	n.s.	0.0357478	0.209087	0.113948	n.s.	1	19.1859	19.171	19.1581	19.0557	19.137	19.138	19.1164	19.1912	19.1179	18.1117	18.0397	18.1148	17.804	17.9077	17.9349	18.0893	18.1859	17.9988	Nucleus
1764	sp|P52435|RPB11_HUMAN	POLR2J	RPB11_HUMAN DNA-directed RNA polymerase II subunit RPB11-a	0.24981	0.179686	17.7471	0.297698	n.s.	0.108814	0.236309	17.9268	0.164676	n.s.	17.9834	0.472678	0.0566227	0.614839	n.s.	2.39618e-06	3.18659e-06	sig	0.0337449	-0.374436	17.3727	0.0381595	n.s.	0.00191792	-0.554122	0.00286066	n.s.	5.93699e-05	-0.610745	0.000179697	down	0.0108045	-0.522049	17.2251	0.0129425	n.s.	0.000662093	-0.701735	0.0011179	down	9.06706e-06	-0.758358	5.65344e-05	down	0.0175825	-0.147613	0.108879	n.s.	0.0617087	-0.29688	17.4502	0.06815	n.s.	0.00273278	-0.476566	0.00399268	n.s.	2.34584e-05	-0.533189	9.91036e-05	n.s.	0.0970126	0.0775564	0.359186	n.s.	0.00139622	0.225169	0.0264438	n.s.	1	17.5488	17.7494	17.9432	18.0554	17.9098	17.8152	17.9831	18.0099	17.9573	17.3814	17.3153	17.4213	17.1925	17.216	17.2667	17.4155	17.4777	17.4574	Nucleus
1765	sp|P52564|MP2K6_HUMAN	MAP2K6	MP2K6_HUMAN Dual specificity mitogen-activated protein kinase kinase 6	0.000316891	1.02727	17.1667	0.00277928	up	0.00405886	0.641985	18.194	0.0189954	up	17.8087	0.00455951	-0.385287	0.0482476	n.s.	1.30394e-11	4.65337e-11	sig	2.48979e-05	2.16223	19.3289	9.0086e-05	up	1.99341e-05	1.13496	9.03892e-05	up	4.28614e-05	1.52025	0.000149382	up	2.43422e-05	2.20902	19.3757	7.92247e-05	up	2.16336e-05	1.18175	8.23152e-05	up	4.18011e-05	1.56704	0.000130421	up	0.519405	0.0467901	0.677281	n.s.	4.92716e-05	2.12381	19.2905	0.000132905	up	0.000136318	1.09654	0.000320695	up	0.000113578	1.48183	0.00027111	up	0.681283	-0.0384209	0.830894	n.s.	0.390905	-0.085211	0.53248	n.s.	2	17.26	16.9932	17.247	18.1994	18.1608	18.2217	17.7415	17.7465	17.9381	19.3935	19.2418	19.3516	19.4632	19.2957	19.3684	19.4386	19.2255	19.2075	Cytosol
1766	sp|P52565|GDIR1_HUMAN	ARHGDIA	GDIR1_HUMAN Rho GDP-dissociation inhibitor 1	0.00571356	0.833182	15.1684	0.0140129	up	0.0662858	0.395456	16.0016	0.11214	n.s.	15.5639	0.00974261	-0.437726	0.0656358	n.s.	1.26577e-10	3.38762e-10	sig	0.00012998	2.29493	17.4634	0.000275822	up	0.000101637	1.46175	0.000259024	up	4.47798e-05	1.89947	0.000153243	up	0.000151076	2.41276	17.5812	0.000298913	up	0.000175079	1.57957	0.000376721	up	7.70111e-05	2.0173	0.000195015	up	0.387161	0.117826	0.563842	n.s.	7.73402e-05	2.39076	17.5592	0.000185809	up	2.30526e-05	1.55758	8.95002e-05	up	1.26873e-05	1.99531	7.00192e-05	up	0.277759	0.0958325	0.547666	n.s.	0.841569	-0.0219935	0.898163	n.s.	2	15.4331	14.9511	15.1212	16.126	15.9252	15.9536	15.4312	15.589	15.6714	17.5627	17.3269	17.5005	17.7736	17.4449	17.5252	17.5022	17.5772	17.5983	Cytosol
1767	sp|P52594-4|AGFG1_HUMAN	AGFG1	AGFG1_HUMAN Isoform 4 of Arf-GAP domain and FG repeat-containing protein 1	0.0238237	0.147257	17.8181	0.040022	n.s.	0.0304946	0.152129	17.9653	0.0644145	n.s.	17.9702	0.897141	0.00487254	0.936806	n.s.	0.000860757	0.000952533	sig	0.115398	-0.0799941	17.7381	0.124488	n.s.	0.00098897	-0.227251	0.00159399	n.s.	0.00227519	-0.232123	0.00313695	n.s.	0.662905	0.0237023	17.8418	0.675746	n.s.	0.0381948	-0.123555	0.0445866	n.s.	0.047859	-0.128427	0.054171	n.s.	0.0561558	0.103696	0.185608	n.s.	0.903595	-0.00680456	17.8113	0.907225	n.s.	0.0238223	-0.154061	0.0289878	n.s.	0.0298154	-0.158934	0.0346431	n.s.	0.155442	0.0731895	0.432889	n.s.	0.589144	-0.0305069	0.700689	n.s.	1	17.8683	17.7478	17.8381	17.9332	17.9599	18.0029	17.9234	17.964	18.0232	17.7435	17.764	17.7067	17.9037	17.8396	17.782	17.8853	17.7919	17.7567	Cytosol
1768	sp|P52597|HNRPF_HUMAN	HNRNPF	HNRPF_HUMAN Heterogeneous nuclear ribonucleoprotein F	0.02881	-0.187657	17.9759	0.0465476	n.s.	0.213634	-0.0776506	17.7882	0.281544	n.s.	17.8982	0.179962	0.110007	0.323619	n.s.	3.16628e-11	1.00553e-10	sig	4.54689e-06	-1.69752	16.2784	3.71113e-05	down	2.15592e-05	-1.50986	9.48653e-05	down	1.35042e-05	-1.61986	9.09096e-05	down	0.00014142	-1.83645	16.1394	0.000284309	down	0.000265001	-1.64879	0.00052106	down	0.000197281	-1.7588	0.000389818	down	0.35695	-0.138933	0.534668	n.s.	1.41246e-06	-1.69233	16.2835	1.90229e-05	down	1.20581e-05	-1.50467	6.0838e-05	down	7.03027e-06	-1.61468	5.37132e-05	down	0.923711	0.00518352	0.963216	n.s.	0.327396	0.144116	0.474849	n.s.	1	17.9604	17.9411	18.0261	17.775	17.8806	17.7091	17.8509	17.9899	17.8539	16.3459	16.2908	16.1983	16.0231	16.392	16.0032	16.233	16.2921	16.3255	Nucleus
1769	sp|P52630|STAT2_HUMAN	STAT2	STAT2_HUMAN Signal transducer and activator of transcription 2	0.000792161	0.499798	14.3261	0.0042506	n.s.	0.00796535	0.33353	14.8259	0.0275731	n.s.	14.6596	0.0676398	-0.166268	0.172852	n.s.	0.00070406	0.000783319	sig	0.00198609	0.410442	14.7365	0.00268951	n.s.	0.184964	-0.0893563	0.200324	n.s.	0.326694	0.076912	0.342869	n.s.	0.0881181	0.239675	14.5657	0.0962003	n.s.	0.0703016	-0.260124	0.0794536	n.s.	0.454696	-0.0938552	0.470297	n.s.	0.187009	-0.170767	0.359795	n.s.	0.00233554	0.370717	14.6968	0.00314498	n.s.	0.0699297	-0.129081	0.0797241	n.s.	0.604324	0.037187	0.619716	n.s.	0.510957	-0.039725	0.717079	n.s.	0.282825	0.131042	0.429101	n.s.	7	14.3798	14.3495	14.249	14.8639	14.7505	14.8633	14.7525	14.5615	14.6648	14.7067	14.818	14.6849	14.731	14.3882	14.578	14.7224	14.6246	14.7434	Cytosol
1770	sp|P52701|MSH6_HUMAN	MSH6	MSH6_HUMAN DNA mismatch repair protein Msh6	0.000137053	0.701578	18.2864	0.00202746	up	0.00247353	0.376744	18.988	0.0157189	n.s.	18.6632	0.00563745	-0.324834	0.0520749	n.s.	7.93579e-14	9.73155e-13	sig	1.70845e-05	-0.983605	17.3028	7.22564e-05	down	3.42502e-06	-1.68518	3.67774e-05	down	1.40906e-05	-1.36035	9.1581e-05	down	1.75893e-05	-1.20716	17.0793	6.43404e-05	down	4.09622e-06	-1.90874	3.06018e-05	down	1.30491e-05	-1.58391	6.59169e-05	down	0.00936166	-0.223558	0.0832009	n.s.	7.10814e-06	-0.962452	17.324	3.96667e-05	down	1.80409e-06	-1.66403	2.315e-05	down	9.12272e-06	-1.3392	6.03387e-05	down	0.488988	0.0211534	0.70491	n.s.	0.00378291	0.244712	0.0387926	n.s.	1	18.3423	18.2366	18.2804	18.9226	19.0545	18.9869	18.6469	18.7504	18.5923	17.3488	17.3027	17.257	17.0473	17.158	17.0325	17.3321	17.3071	17.3328	Nucleus
1771	sp|P52732|KIF11_HUMAN	KIF11	KIF11_HUMAN Kinesin-like protein KIF11	9.09488e-05	0.687881	17.9537	0.0018269	up	0.00221032	0.358422	18.6416	0.0149658	n.s.	18.3121	0.00541933	-0.329459	0.0511172	n.s.	1.08426e-15	1.09129e-13	sig	7.69939e-06	-2.16708	15.7866	4.78639e-05	down	3.59875e-06	-2.85496	3.74807e-05	down	7.37121e-06	-2.5255	7.75338e-05	down	2.84748e-07	-2.60382	15.3499	1.04798e-05	down	3.10521e-07	-3.2917	1.15703e-05	down	8.12853e-07	-2.96224	2.39035e-05	down	0.00478309	-0.436739	0.0659423	n.s.	7.45474e-07	-2.09252	15.8612	1.49188e-05	down	6.43257e-07	-2.7804	1.67052e-05	down	1.80506e-06	-2.45095	3.38393e-05	down	0.390562	0.0745572	0.641359	n.s.	0.00038297	0.511296	0.0176726	n.s.	1	17.9901	17.9534	17.9176	18.5682	18.6939	18.6626	18.4	18.2964	18.24	15.9266	15.7169	15.7163	15.2865	15.3919	15.3713	15.8467	15.8122	15.9247	Cytosol
1772	sp|P52735-2|VAV2_HUMAN	VAV2	VAV2_HUMAN Isoform 2 of Guanine nucleotide exchange factor VAV2	0.00776297	0.704077	15.149	0.0173729	up	0.0547663	0.400578	15.8531	0.0973172	n.s.	15.5496	0.0113514	-0.3035	0.0697641	n.s.	2.41607e-09	4.89167e-09	sig	0.000376989	1.63867	16.7877	0.000640123	up	0.000142784	0.934591	0.000334724	up	9.87496e-05	1.23809	0.000246833	up	0.000378467	1.72967	16.8787	0.000632959	up	0.000245585	1.02559	0.000487997	up	0.000145641	1.32909	0.000308838	up	0.379578	0.0909995	0.555668	n.s.	0.000359534	1.56244	16.7114	0.000618361	up	3.78763e-05	0.858361	0.0001243	up	4.76272e-05	1.16186	0.000152463	up	0.266687	-0.0762304	0.538219	n.s.	0.0977553	-0.16723	0.20877	n.s.	2	15.3375	14.8816	15.228	15.8357	15.7999	15.9237	15.64	15.5663	15.4424	16.6883	16.7982	16.8765	17.0141	16.7579	16.864	16.7405	16.6667	16.7271	NA
1773	sp|P52739|ZN131_HUMAN	ZNF131	ZN131_HUMAN Zinc finger protein 131	0.723552	0.0340052	15.9985	0.758446	n.s.	0.685162	-0.0431813	16.0325	0.734505	n.s.	15.9553	0.393002	-0.0771864	0.543856	n.s.	3.10117e-09	6.13585e-09	sig	0.000216138	-0.980676	15.0178	0.000409671	down	3.77742e-05	-1.01468	0.000132132	down	0.000143959	-0.937494	0.000318413	down	0.000514111	-1.31511	14.6834	0.000817861	down	0.00030236	-1.34912	0.000581365	down	0.000485691	-1.27193	0.00081025	down	0.0337048	-0.334437	0.142186	n.s.	0.00020445	-1.01124	14.9872	0.000388747	down	3.88245e-05	-1.04525	0.000126649	down	0.000138414	-0.968062	0.00031388	down	0.302077	-0.0305682	0.569229	n.s.	0.0459675	0.303869	0.130566	n.s.	1	16.1424	15.9644	15.8887	15.9415	16.1081	16.0478	15.8834	16.0837	15.8988	15.0475	14.9965	15.0094	14.6795	14.8658	14.5048	14.948	15.0189	14.9948	Nucleus
1774	sp|P52747|ZN143_HUMAN	ZNF143	ZN143_HUMAN Zinc finger protein 143	0.465673	-0.0432704	15.6015	0.515705	n.s.	0.136556	0.100298	15.5582	0.195733	n.s.	15.7018	0.0869682	0.143568	0.203531	n.s.	1.11617e-07	1.74645e-07	sig	0.000417631	-0.391416	15.21	0.000698263	n.s.	0.0021533	-0.348146	0.00316764	n.s.	0.000588204	-0.491714	0.000965427	n.s.	0.000413793	-0.688031	14.9134	0.000681776	down	0.000858443	-0.644761	0.00139485	down	0.000398183	-0.78833	0.000687207	down	0.00782569	-0.296615	0.0779839	n.s.	0.00140387	-0.520448	15.081	0.00199948	n.s.	0.00300139	-0.477177	0.00434178	n.s.	0.00112422	-0.620746	0.00171958	down	0.108653	-0.129031	0.374926	n.s.	0.109214	0.167584	0.225145	n.s.	1	15.5699	15.5738	15.6606	15.509	15.5178	15.6477	15.7032	15.7792	15.6229	15.2332	15.2287	15.1682	14.8214	15.0156	14.9033	15.1855	14.981	15.0766	Nucleus
1775	sp|P52756|RBM5_HUMAN	RBM5	RBM5_HUMAN RNA-binding protein 5	0.00205059	-0.426651	16.6803	0.00719386	n.s.	0.235931	-0.0839351	16.2536	0.305361	n.s.	16.5964	0.0146358	0.342716	0.0760174	n.s.	2.58772e-06	3.42688e-06	sig	2.0328e-05	-0.443944	16.2363	7.94965e-05	n.s.	0.78925	-0.0172938	0.798434	n.s.	0.00409396	-0.360009	0.00538117	n.s.	4.05701e-06	-0.50215	16.1781	2.90776e-05	n.s.	0.271276	-0.0754993	0.28921	n.s.	0.00216854	-0.418215	0.00301276	n.s.	0.0261669	-0.0582054	0.127622	n.s.	0.00118474	-0.337804	16.3425	0.0017238	n.s.	0.276474	0.0888468	0.2947	n.s.	0.0231259	-0.253869	0.0273041	n.s.	0.0646372	0.106141	0.314687	n.s.	0.0147854	0.164346	0.0694035	n.s.	6	16.6869	16.697	16.657	16.2577	16.3532	16.1501	16.7039	16.5004	16.5847	16.2275	16.2654	16.2162	16.1832	16.1624	16.1887	16.3419	16.4107	16.2748	Nucleus
1776	sp|P52758|UK114_HUMAN	HRSP12	UK114_HUMAN Ribonuclease UK114	0.0503765	0.151995	15.7521	0.0731563	n.s.	0.491581	0.0485204	15.9041	0.559263	n.s.	15.8006	0.255702	-0.103475	0.407209	n.s.	6.82003e-11	1.94918e-10	sig	1.52182e-05	-0.986877	14.7652	6.76251e-05	down	4.38727e-05	-1.13887	0.000146425	down	0.000109341	-1.0354	0.000262209	down	1.73892e-05	-0.995011	14.7571	6.38121e-05	down	4.59553e-05	-1.14701	0.000134612	down	0.000112217	-1.04353	0.000257236	down	0.871358	-0.00813424	0.924458	n.s.	4.29717e-05	-0.896482	14.8556	0.000120237	down	8.33973e-05	-1.04848	0.000220483	down	0.000199725	-0.945002	0.000413869	down	0.156693	0.0903947	0.433909	n.s.	0.137764	0.0985289	0.26421	n.s.	1	15.7231	15.7363	15.7969	15.9799	15.8098	15.9225	15.8751	15.6819	15.8449	14.8003	14.7947	14.7007	14.7996	14.7825	14.6891	14.8078	14.8226	14.9365	NA
1777	sp|P52788|SPSY_HUMAN	SMS	SPSY_HUMAN Spermine synthase	0.000265261	0.968122	15.397	0.00257492	up	0.00401707	0.498445	16.3651	0.0188936	n.s.	15.8954	0.000106256	-0.469677	0.019107	n.s.	5.46081e-08	8.86828e-08	sig	0.00454734	0.466536	15.8635	0.00571657	n.s.	2.36953e-05	-0.501585	9.92656e-05	n.s.	0.402106	-0.0319083	0.418936	n.s.	0.00358588	0.556888	15.9539	0.00460833	n.s.	0.000900873	-0.411234	0.00145552	n.s.	0.33273	0.0584433	0.348654	n.s.	0.137661	0.0903516	0.298025	n.s.	0.00790458	0.400998	15.798	0.00968933	n.s.	1.68288e-05	-0.567124	7.33158e-05	n.s.	0.0481473	-0.0974465	0.0547037	n.s.	0.0763968	-0.0655382	0.330787	n.s.	0.0338568	-0.15589	0.110145	n.s.	7	15.3784	15.2705	15.5421	16.3649	16.3446	16.3859	15.8902	15.8493	15.9468	15.8877	15.826	15.8769	16.0436	15.9134	15.9046	15.7789	15.838	15.7771	NA
1778	sp|P52789|HXK2_HUMAN	HK2	HXK2_HUMAN Hexokinase-2	6.08383e-05	-0.44466	20.3699	0.00160779	n.s.	0.00359742	-0.20156	19.9253	0.0180213	n.s.	20.1684	0.00179457	0.2431	0.0365731	n.s.	5.80079e-14	7.81999e-13	sig	1.23902e-05	-2.68459	17.6853	6.08756e-05	down	2.54673e-05	-2.23993	0.000103211	down	1.83805e-05	-2.48303	9.98775e-05	down	6.56482e-06	-3.23071	17.1392	3.65487e-05	down	1.18454e-05	-2.78605	5.56112e-05	down	9.19137e-06	-3.02915	5.67367e-05	down	0.0192149	-0.54612	0.112797	n.s.	4.92272e-08	-2.86818	17.5017	1.02228e-05	down	9.69864e-08	-2.42352	1.05248e-05	down	1.68779e-07	-2.66662	1.8282e-05	down	0.14792	-0.183589	0.425119	n.s.	0.0261456	0.362531	0.0947146	n.s.	1	20.3597	20.4046	20.3454	19.9083	19.961	19.9065	20.2214	20.1281	20.1556	17.7388	17.8263	17.4909	16.9329	17.2397	17.245	17.4752	17.5425	17.4875	Cytosol
1779	sp|P52799|EFNB2_HUMAN	EFNB2	EFNB2_HUMAN Ephrin-B2	0.106068	-0.3711	12.3237	0.138568	n.s.	0.784985	-0.0513242	11.9526	0.820977	n.s.	12.2724	0.00473394	0.319775	0.0488384	n.s.	1.22784e-11	4.4319e-11	sig	0.000187171	2.40585	14.7296	0.00036458	up	2.6737e-06	2.77695	3.35745e-05	up	2.97876e-06	2.45717	6.2162e-05	up	0.000203307	2.29106	14.6148	0.000377831	up	1.35793e-06	2.66216	1.94275e-05	up	1.22397e-06	2.34239	2.77079e-05	up	0.161308	-0.114784	0.329594	n.s.	0.000333868	2.18663	14.5103	0.000582231	up	1.07431e-05	2.55773	5.69832e-05	up	1.47649e-05	2.23795	7.64892e-05	up	0.0922106	-0.21922	0.35228	n.s.	0.310642	-0.104436	0.458098	n.s.	4	12.0615	12.2603	12.6494	12.015	11.9778	11.8651	12.2054	12.2997	12.3121	14.7206	14.8306	14.6375	14.6335	14.544	14.6669	14.4688	14.3933	14.6689	Plasma.Membrane
1780	sp|P52803|EFNA5_HUMAN	EFNA5	EFNA5_HUMAN Ephrin-A5	0.08712	-0.170602	13.3227	0.117209	n.s.	0.544495	0.0701094	13.1521	0.61009	n.s.	13.3928	0.0583179	0.240712	0.157803	n.s.	2.34281e-12	1.16829e-11	sig	3.6667e-05	2.26475	15.5874	0.000114804	up	1.66666e-05	2.43535	8.05664e-05	up	6.04703e-05	2.19464	0.000181717	up	1.12217e-05	2.50472	15.8274	4.96086e-05	up	3.88425e-06	2.67532	2.96916e-05	up	2.14873e-05	2.43461	8.68029e-05	up	0.101576	0.23997	0.250557	n.s.	2.49606e-05	2.28968	15.6124	8.25005e-05	up	1.01869e-05	2.46028	5.50697e-05	up	4.38246e-05	2.21957	0.00014493	up	0.848584	0.0249265	0.925059	n.s.	0.107541	-0.215043	0.222691	n.s.	4	13.2612	13.4535	13.2534	13.2265	13.1022	13.1275	13.2312	13.4381	13.5092	15.5205	15.7697	15.4721	15.699	15.9169	15.8663	15.7564	15.478	15.6026	Plasma.Membrane
1781	sp|P52888|THOP1_HUMAN	THOP1	THOP1_HUMAN Thimet oligopeptidase	7.11312e-05	0.600489	18.5856	0.00164121	up	0.000395992	0.362854	19.1861	0.00757579	n.s.	18.9485	0.000108291	-0.237636	0.019107	n.s.	9.34042e-09	1.70677e-08	sig	5.66773e-05	0.688656	19.2743	0.00015493	up	0.0237904	0.0881669	0.0286641	n.s.	0.000109524	0.325803	0.000262395	n.s.	0.000120782	0.683892	19.2695	0.000249999	up	0.0796934	0.0834025	0.0895283	n.s.	0.000657342	0.321038	0.00104461	n.s.	0.907752	-0.0047644	0.947468	n.s.	0.000430491	0.683928	19.2696	0.000717365	up	0.21546	0.0834387	0.233059	n.s.	0.00439441	0.321075	0.0058233	n.s.	0.9396	-0.00472822	0.972946	n.s.	0.999576	3.6181e-05	0.999909	n.s.	2	18.5518	18.6506	18.5545	19.1685	19.2141	19.1757	18.948	18.9601	18.9373	19.2974	19.2336	19.2919	19.3351	19.2379	19.2357	19.3614	19.1714	19.2759	Cytosol
1782	sp|P52907|CAZA1_HUMAN	CAPZA1	CAZA1_HUMAN F-actin-capping protein subunit alpha-1	0.297142	0.0689158	17.5063	0.347274	n.s.	0.923327	0.00780535	17.5752	0.936597	n.s.	17.5141	0.365425	-0.0611105	0.518983	n.s.	7.97305e-09	1.4708e-08	sig	0.000446634	0.78337	18.2897	0.000734675	up	0.000231416	0.714454	0.000478878	up	0.0005116	0.775564	0.000861378	up	0.000324167	0.878617	18.3849	0.000556422	up	0.000174703	0.809701	0.000376182	up	0.000367768	0.870812	0.000643407	up	0.277188	0.0952471	0.457282	n.s.	0.000332346	0.750036	18.2563	0.000580083	up	0.000116985	0.681121	0.000284818	up	0.000391389	0.742231	0.000707426	up	0.634881	-0.0333333	0.801647	n.s.	0.130397	-0.12858	0.254972	n.s.	4	17.5672	17.4016	17.55	17.5291	17.5911	17.6054	17.4639	17.4541	17.6242	18.263	18.3898	18.2162	18.4508	18.4288	18.2751	18.3345	18.2151	18.2193	Cytosol
1783	sp|P52926|HMGA2_HUMAN	HMGA2	HMGA2_HUMAN High mobility group protein HMGI-C	0.276004	0.528266	17.4486	0.325806	n.s.	0.237977	0.314571	17.9768	0.307612	n.s.	17.7631	0.635194	-0.213695	0.743518	n.s.	1.49693e-08	2.6381e-08	sig	0.000181903	-2.67542	14.7731	0.000356672	down	0.00135578	-3.20368	0.00210026	down	0.000106807	-2.98999	0.000258613	down	0.000144437	-3.10502	14.3435	0.000288921	down	0.000918474	-3.63329	0.00148077	down	9.12314e-05	-3.4196	0.000222266	down	0.0827948	-0.429608	0.22333	n.s.	0.000138239	-2.7379	14.7107	0.000287451	down	0.0012073	-3.26616	0.00194758	down	8.1071e-05	-3.05247	0.000214447	down	0.70337	-0.062482	0.844644	n.s.	0.106446	0.367126	0.221187	n.s.	1	17.6463	17.575	17.1244	18.5058	17.2256	18.1991	17.6759	17.5446	18.0689	15.0022	14.6904	14.6269	14.257	14.1448	14.6288	14.5306	14.7281	14.8733	Nucleus
1784	sp|P52943|CRIP2_HUMAN	CRIP2	CRIP2_HUMAN Cysteine-rich protein 2	0.0928247	0.568009	13.3096	0.123691	n.s.	0.0314681	0.43003	13.8776	0.0657301	n.s.	13.7397	0.648985	-0.13798	0.754775	n.s.	4.05421e-08	6.70005e-08	sig	7.73627e-05	2.43815	15.7478	0.000191381	up	0.00290134	1.87014	0.00413032	up	0.000397462	2.00812	0.000700161	up	0.000177257	2.89248	16.2021	0.000340169	up	0.00209598	2.32447	0.00307052	up	0.000523285	2.46245	0.000861467	up	0.143336	0.454329	0.305491	n.s.	4.07689e-05	2.47325	15.7829	0.00011597	up	0.00238149	1.90524	0.00353279	up	0.000262136	2.04322	0.000514243	up	0.854604	0.0351056	0.928776	n.s.	0.153907	-0.419223	0.283265	n.s.	4	13.3498	13.2065	13.3727	14.3745	13.5455	13.713	13.8091	13.5027	13.9072	15.72	15.5248	15.9986	16.4806	15.7933	16.3325	15.5673	15.8181	15.9633	NA
1785	sp|P52948|NUP98_HUMAN	NUP98	NUP98_HUMAN Nuclear pore complex protein Nup98-Nup96	0.000455248	-0.329302	18.8553	0.00326329	n.s.	0.00291333	-0.182195	18.526	0.0165813	n.s.	18.6731	0.0161706	0.147107	0.079776	n.s.	3.88495e-13	2.95859e-12	sig	1.40278e-05	-1.64328	17.212	6.4683e-05	down	4.39549e-05	-1.31398	0.000146517	down	2.66621e-05	-1.46108	0.000117435	down	1.15663e-05	-1.84764	17.0076	5.02797e-05	down	3.15519e-05	-1.51834	0.000105616	down	2.03805e-05	-1.66545	8.36841e-05	down	0.0910155	-0.204361	0.23565	n.s.	5.62345e-08	-1.67284	17.1824	1.02228e-05	down	1.2845e-06	-1.34353	2.11695e-05	down	5.16885e-07	-1.49064	2.54182e-05	down	0.665095	-0.0295586	0.819986	n.s.	0.0619651	0.174803	0.154694	n.s.	1	18.8431	18.839	18.8837	18.4901	18.5805	18.5072	18.6731	18.6311	18.7149	17.2229	17.3149	17.0981	16.8731	17.0646	17.0852	17.1943	17.1667	17.1862	Nucleus
1786	sp|P53004|BIEA_HUMAN	BLVRA	BIEA_HUMAN Biliverdin reductase A	0.000172411	0.768316	15.8485	0.00217508	up	0.00298296	0.503364	16.6168	0.0166381	n.s.	16.3518	0.0342086	-0.264952	0.115548	n.s.	4.63976e-10	1.07967e-09	sig	5.70328e-05	1.33623	17.1847	0.00015541	up	0.00213805	0.567919	0.00314907	n.s.	0.00100348	0.832871	0.00151902	up	8.15062e-06	1.46741	17.3159	4.10984e-05	up	0.000285831	0.699099	0.000554561	up	0.000266217	0.964051	0.000495511	up	0.159886	0.13118	0.327534	n.s.	1.16223e-05	1.33334	17.1818	5.17611e-05	up	0.000641626	0.565021	0.00114319	n.s.	0.000472279	0.829973	0.000828421	up	0.971371	-0.00289774	0.985993	n.s.	0.061819	-0.134077	0.154522	n.s.	2	15.7846	15.8611	15.8997	16.5675	16.575	16.7078	16.3167	16.2514	16.4875	17.0685	17.1869	17.2987	17.3531	17.2417	17.3529	17.1588	17.1331	17.2535	Cytosol
1787	sp|P53007|TXTP_HUMAN	SLC25A1	TXTP_HUMAN Tricarboxylate transport protein, mitochondrial	0.00332701	-0.315139	17.1842	0.00972648	n.s.	0.0130913	-0.291443	16.869	0.0373975	n.s.	16.8927	0.731993	0.0236962	0.819259	n.s.	2.46306e-07	3.67926e-07	sig	8.12367e-05	-0.680231	16.5039	0.000198105	down	0.000456309	-0.365092	0.000829515	n.s.	0.00255606	-0.388788	0.00348417	n.s.	0.00130386	-0.646358	16.5378	0.00183987	down	0.0127029	-0.331219	0.0158299	n.s.	0.0169134	-0.354915	0.0201117	n.s.	0.661109	0.0338727	0.789252	n.s.	0.000251594	-0.915627	16.2685	0.000462412	down	0.00106312	-0.600488	0.00174157	down	0.00180669	-0.624184	0.00260474	down	0.0221931	-0.235396	0.223919	n.s.	0.0466544	-0.269269	0.132125	n.s.	6	17.2302	17.216	17.1063	16.8158	16.8658	16.9255	16.894	16.9894	16.7948	16.5145	16.5209	16.4764	16.4277	16.6686	16.5171	16.37	16.152	16.2836	Mitochondria
1788	sp|P53041|PPP5_HUMAN	PPP5C	PPP5_HUMAN Serine/threonine-protein phosphatase 5	0.00153041	0.548624	15.8869	0.00606811	n.s.	0.0166173	0.374931	16.4356	0.0431006	n.s.	16.2619	0.0568976	-0.173694	0.155735	n.s.	7.53859e-12	3.00093e-11	sig	2.68224e-05	1.51354	17.4005	9.4678e-05	up	3.49095e-07	0.964917	1.63611e-05	up	5.85729e-05	1.13861	0.000178118	up	1.42542e-05	1.777	17.664	5.68558e-05	up	1.50525e-07	1.22838	9.62955e-06	up	2.58357e-05	1.40207	9.79699e-05	up	2.06828e-06	0.263461	0.00359972	n.s.	6.75609e-05	1.54616	17.4331	0.000168158	up	7.08709e-05	0.997536	0.000195025	up	0.000165288	1.17123	0.000358872	up	0.598433	0.032619	0.777094	n.s.	0.0156896	-0.230842	0.0708215	n.s.	4	15.9347	15.9766	15.7496	16.4489	16.4513	16.4065	16.139	16.3536	16.2931	17.4021	17.4058	17.3935	17.6745	17.6585	17.6589	17.5439	17.3545	17.4009	Cytosol
1789	sp|P53350|PLK1_HUMAN	PLK1	PLK1_HUMAN Serine/threonine-protein kinase PLK1	0.0295507	0.216991	18.7241	0.0475522	n.s.	0.046068	0.154364	18.941	0.0862515	n.s.	18.8784	0.272799	-0.062627	0.426675	n.s.	6.92156e-13	4.57296e-12	sig	0.000101577	-3.59941	15.1246	0.000230869	down	7.91806e-05	-3.8164	0.000218092	down	8.03158e-05	-3.75377	0.000216157	down	1.87924e-06	-4.38171	14.3423	2.08e-05	down	1.41203e-06	-4.5987	1.96537e-05	down	1.12114e-06	-4.53608	2.68399e-05	down	0.0331278	-0.782303	0.14203	n.s.	5.61102e-06	-3.99645	14.7276	3.48452e-05	down	4.26277e-06	-4.21344	3.43571e-05	down	3.7393e-06	-4.15081	4.13465e-05	down	0.193747	-0.397036	0.471545	n.s.	0.0582761	0.385266	0.14921	n.s.	1	18.806	18.637	18.7292	18.8624	19.0129	18.9479	18.9017	18.9012	18.8323	15.4376	15.2537	14.6826	14.4839	14.3721	14.1711	14.4998	14.8215	14.8615	Cytosol
1790	sp|P53355-3|DAPK1_HUMAN	DAPK1	DAPK1_HUMAN Isoform 3 of Death-associated protein kinase 1	0.000482604	-0.629177	19.2282	0.00336188	down	0.00500463	-0.379338	18.599	0.0212025	n.s.	18.8488	0.014387	0.249839	0.0755098	n.s.	1.1357e-09	2.43758e-09	sig	9.25017e-05	-1.24894	17.9792	0.000217741	down	0.00102726	-0.61976	0.00165038	down	0.000380964	-0.869598	0.000676955	down	7.61836e-05	-1.34677	17.8814	0.000177279	down	0.000658491	-0.717596	0.0011137	down	0.000278527	-0.967434	0.000515099	down	0.339062	-0.0978362	0.515598	n.s.	6.00609e-05	-1.41541	17.8128	0.000153911	down	0.000440886	-0.786233	0.000833295	down	0.000204429	-1.03607	0.000421432	down	0.136221	-0.166474	0.408224	n.s.	0.494003	-0.0686373	0.62548	n.s.	1	19.1656	19.3225	19.1964	18.6722	18.5562	18.5686	18.8718	18.7569	18.9178	18.0174	17.8572	18.0631	17.9238	17.7536	17.9667	17.6853	17.8662	17.8869	Cytosol
1791	sp|P53365|ARFP2_HUMAN	ARFIP2	ARFP2_HUMAN Arfaptin-2	0.0141471	0.230667	15.8437	0.026872	n.s.	0.0119449	0.136217	16.0743	0.0354564	n.s.	15.9799	0.121537	-0.0944493	0.24901	n.s.	2.00307e-06	2.68523e-06	sig	0.00953411	-0.434361	15.4093	0.0114665	n.s.	0.00265988	-0.665028	0.00382132	down	0.00303112	-0.570578	0.00407706	n.s.	0.0322998	-0.211915	15.6318	0.0365597	n.s.	0.00420579	-0.442582	0.00573161	n.s.	0.00434414	-0.348132	0.00565795	n.s.	0.104181	0.222446	0.254472	n.s.	0.00109421	-0.447369	15.3963	0.00160637	n.s.	0.000467537	-0.678036	0.000872668	down	0.000214305	-0.583586	0.000436215	n.s.	0.901631	-0.0130078	0.954127	n.s.	0.0331345	-0.235454	0.108977	n.s.	1	15.9019	15.8209	15.8082	15.9907	16.0787	16.1535	15.9838	15.9957	15.9602	15.2387	15.455	15.5342	15.6815	15.5144	15.6994	15.3798	15.4801	15.3291	Golgi
1792	sp|P53367-2|ARFP1_HUMAN	ARFIP1	ARFP1_HUMAN Isoform A of Arfaptin-1	0.000107995	0.598584	17.1528	0.00189989	up	0.00010134	0.346638	17.7514	0.00527605	n.s.	17.4995	0.00219928	-0.251945	0.0373753	n.s.	1.81668e-09	3.76581e-09	sig	0.0831827	0.0591436	17.212	0.0907461	n.s.	0.000146075	-0.53944	0.000339521	n.s.	0.000148814	-0.287495	0.000326293	n.s.	0.00054658	0.313741	17.4666	0.000861517	n.s.	0.00247618	-0.284842	0.00354779	n.s.	0.289181	-0.0328972	0.304617	n.s.	0.00103057	0.254598	0.0408677	n.s.	0.594393	-0.0204992	17.1323	0.60787	n.s.	0.000166643	-0.619083	0.000376389	down	0.000323595	-0.367138	0.000607399	n.s.	0.0809889	-0.0796428	0.336424	n.s.	0.000971479	-0.33424	0.0224577	n.s.	1	17.1255	17.1901	17.143	17.733	17.7036	17.8177	17.5065	17.4773	17.5146	17.2453	17.1892	17.2015	17.5029	17.4768	17.4201	17.181	17.0783	17.1378	Golgi
1793	sp|P53396|ACLY_HUMAN	ACLY	ACLY_HUMAN ATP-citrate synthase	0.014316	0.407603	20.6376	0.0270834	n.s.	0.000602198	0.229782	21.0452	0.00931547	n.s.	20.8674	0.143232	-0.177821	0.276553	n.s.	2.47452e-06	3.28422e-06	sig	0.000174721	0.574374	21.212	0.000346154	n.s.	0.184366	0.166771	0.199713	n.s.	0.00113612	0.344592	0.00169753	n.s.	5.4583e-06	0.675101	21.3127	3.34279e-05	up	0.0513403	0.267498	0.0587993	n.s.	1.698e-05	0.445319	7.58371e-05	n.s.	0.0655464	0.100727	0.199458	n.s.	0.000258888	0.590745	21.2283	0.000472632	up	0.160939	0.183142	0.176375	n.s.	0.00159105	0.360963	0.00233139	n.s.	0.795946	0.0163712	0.894694	n.s.	0.141724	-0.0843557	0.268662	n.s.	2	20.6026	20.6625	20.6476	21.1424	20.8519	21.1413	20.8721	20.8906	20.8394	21.2404	21.1356	21.2598	21.3337	21.2996	21.3048	21.2707	21.2758	21.1385	Cytosol
1794	sp|P53582|MAP11_HUMAN	METAP1	MAP11_HUMAN Methionine aminopeptidase 1	0.011105	-0.304251	20.2415	0.0223929	n.s.	0.00792466	-0.307373	19.9372	0.0275087	n.s.	19.9341	0.953522	-0.0031217	0.970344	n.s.	5.51686e-11	1.61679e-10	sig	4.93478e-05	-1.24412	18.9974	0.000140306	down	7.28188e-05	-0.93987	0.000204226	down	4.31697e-05	-0.936749	0.000149905	down	3.31216e-05	-1.25385	18.9876	9.70832e-05	down	4.02079e-05	-0.949594	0.00012427	down	1.92944e-05	-0.946472	8.14545e-05	down	0.84576	-0.0097238	0.910971	n.s.	7.71408e-05	-1.42408	18.8174	0.000185404	down	0.000132702	-1.11982	0.000314159	down	0.00010353	-1.1167	0.00025402	down	0.0779805	-0.179954	0.333055	n.s.	0.075182	-0.17023	0.175972	n.s.	1	20.1321	20.2905	20.3019	19.8747	19.924	20.013	19.9348	19.8819	19.9856	19.0328	19.0387	18.9206	19.0165	18.9341	19.0123	18.9346	18.7062	18.8114	Cytosol
1795	sp|P53597|SUCA_HUMAN	SUCLG1	SUCA_HUMAN Succinyl-CoA ligase [ADP/GDP-forming] subunit alpha, mitochondrial	0.000291366	-0.377128	18.317	0.00269379	n.s.	0.0345714	-0.100877	17.9399	0.0700155	n.s.	18.2161	0.000159309	0.27625	0.0200032	n.s.	7.44331e-11	2.09833e-10	sig	0.000558134	0.414035	18.731	0.0008886	n.s.	1.77087e-05	0.791163	8.33708e-05	up	9.93321e-05	0.514912	0.000247567	n.s.	0.000277035	0.484518	18.8015	0.000488229	n.s.	1.09063e-05	0.861645	5.35227e-05	up	5.18701e-05	0.585395	0.000149744	up	0.162448	0.0704826	0.330518	n.s.	0.000854076	0.392502	18.7095	0.0012896	n.s.	2.79341e-05	0.769629	0.000101116	up	0.000165047	0.493379	0.000358739	n.s.	0.653803	-0.0215335	0.814267	n.s.	0.102682	-0.0920161	0.215607	n.s.	4	18.367	18.2678	18.3161	17.9234	17.9676	17.9286	18.2328	18.1875	18.228	18.7295	18.7834	18.6802	18.7563	18.8541	18.7941	18.6674	18.7747	18.6864	Mitochondria
1796	sp|P53602|MVD1_HUMAN	MVD	MVD1_HUMAN Diphosphomevalonate decarboxylase	0.000621455	0.432926	14.3762	0.00371236	n.s.	0.00842247	0.205813	14.8092	0.0285524	n.s.	14.582	0.00364355	-0.227113	0.0443319	n.s.	4.39883e-08	7.23768e-08	sig	0.000281265	0.641796	15.018	0.000503004	up	0.0135633	0.20887	0.016969	n.s.	0.000808942	0.435982	0.00126146	n.s.	3.75521e-05	0.778776	15.155	0.000105713	up	0.000480372	0.34585	0.000854612	n.s.	4.82473e-05	0.572963	0.000143099	n.s.	0.0379631	0.13698	0.151323	n.s.	0.00131373	0.563968	14.9402	0.00188346	n.s.	0.12316	0.131042	0.136443	n.s.	0.00560025	0.358155	0.00727814	n.s.	0.350625	-0.0778278	0.608698	n.s.	0.0282101	-0.214808	0.0986777	n.s.	2	14.3171	14.3745	14.4371	14.7733	14.7903	14.8639	14.6271	14.542	14.577	14.9827	14.9715	15.0999	15.1909	15.1419	15.1323	14.9626	14.8247	15.0333	Cytosol
1797	sp|P53611|PGTB2_HUMAN	RABGGTB	PGTB2_HUMAN Geranylgeranyl transferase type-2 subunit beta	0.00185248	0.670732	16.2625	0.00678171	up	0.0716745	0.340178	16.9332	0.118942	n.s.	16.6027	0.0447026	-0.330554	0.135758	n.s.	1.03045e-08	1.8721e-08	sig	9.86681e-05	1.4362	17.6987	0.000226438	up	7.21727e-05	0.765469	0.000203174	up	0.000673849	1.09602	0.00107971	up	0.000235514	1.53375	17.7962	0.000427877	up	0.00074672	0.863021	0.00123951	up	0.00105572	1.19357	0.00157897	up	0.354991	0.0975521	0.532664	n.s.	0.00018022	1.48292	17.7454	0.000351041	up	0.00044566	0.812184	0.000839935	up	0.00093347	1.14274	0.00147017	up	0.577067	0.0467151	0.759721	n.s.	0.673034	-0.050837	0.768955	n.s.	2	16.4316	16.1502	16.2056	16.9187	16.8875	16.9934	16.3824	16.7145	16.711	17.7633	17.6752	17.6575	17.9695	17.7298	17.6894	17.7823	17.6104	17.8434	NA
1798	sp|P53618|COPB_HUMAN	COPB1	COPB_HUMAN Coatomer subunit beta	1.99548e-05	0.465514	19.3484	0.00125031	n.s.	9.64342e-05	0.446719	19.8139	0.00527605	n.s.	19.7951	0.598577	-0.0187959	0.715321	n.s.	3.47284e-10	8.3168e-10	sig	1.7312e-07	0.78846	20.1369	1.00335e-05	up	7.71617e-05	0.322946	0.000213709	n.s.	0.000263746	0.341741	0.00050245	n.s.	1.48377e-05	0.864078	20.2125	5.80363e-05	up	0.000472899	0.398563	0.000842816	n.s.	0.000642287	0.417359	0.00102545	n.s.	0.090709	0.0756177	0.235475	n.s.	8.52536e-05	0.781816	20.1302	0.000199468	up	0.00345038	0.316302	0.00491426	n.s.	0.00365779	0.335098	0.00491887	n.s.	0.896828	-0.00664394	0.951393	n.s.	0.230507	-0.0822616	0.375132	n.s.	2	19.3642	19.3402	19.3408	19.7798	19.8424	19.8196	19.7718	19.7639	19.8497	20.1496	20.1277	20.1333	20.2263	20.2623	20.1489	20.2255	20.0822	20.083	Golgi
1799	sp|P53621-2|COPA_HUMAN	COPA	COPA_HUMAN Isoform 2 of Coatomer subunit alpha	0.000536808	0.49372	19.2874	0.0034739	n.s.	0.000293077	0.468857	19.7811	0.00715194	n.s.	19.7563	0.467955	-0.0248626	0.611603	n.s.	1.16957e-11	4.2678e-11	sig	6.37248e-05	0.941227	20.2287	0.000166455	up	0.000739868	0.447507	0.00123772	n.s.	0.000259911	0.47237	0.000497036	n.s.	1.21894e-05	1.03081	20.3182	5.20513e-05	up	5.87268e-05	0.537087	0.000159774	n.s.	6.54212e-07	0.56195	2.21655e-05	n.s.	0.0783199	0.0895802	0.216949	n.s.	1.59818e-05	0.955969	20.2434	6.21109e-05	up	0.000101243	0.462249	0.000254444	n.s.	7.20466e-07	0.487112	2.71828e-05	n.s.	0.716353	0.0147419	0.851014	n.s.	0.000178325	-0.0748382	0.0128888	n.s.	2	19.3165	19.2108	19.3349	19.7489	19.8406	19.7539	19.7731	19.7434	19.7523	20.1536	20.2594	20.273	20.3081	20.3217	20.3249	20.2406	20.2421	20.2476	Golgi
1800	sp|P53634|CATC_HUMAN	CTSC	CATC_HUMAN Dipeptidyl peptidase 1	0.0444592	-0.168675	19.6226	0.0661157	n.s.	0.160684	-0.0958373	19.4539	0.223291	n.s.	19.5268	0.0919304	0.0728374	0.210653	n.s.	1.36874e-15	1.17045e-13	sig	6.13065e-06	-3.01681	16.6058	4.24974e-05	down	4.71561e-06	-2.84813	4.27325e-05	down	3.92444e-06	-2.92097	6.63175e-05	down	5.71409e-07	-3.24797	16.3746	1.27763e-05	down	1.02657e-07	-3.0793	9.62642e-06	down	5.44758e-08	-3.15213	9.62481e-06	down	0.0514214	-0.231164	0.17772	n.s.	2.98599e-06	-2.95721	16.6654	2.56786e-05	down	1.71585e-06	-2.78853	2.30793e-05	down	1.33766e-06	-2.86137	3.14699e-05	down	0.583189	0.0595988	0.764583	n.s.	0.0101538	0.290763	0.0581229	n.s.	1	19.7233	19.5493	19.5952	19.4345	19.506	19.4213	19.4973	19.5182	19.5648	16.6874	16.6857	16.4443	16.3278	16.3992	16.3969	16.5499	16.7434	16.7029	Lysosome
1801	sp|P53677|AP3M2_HUMAN	AP3M2	AP3M2_HUMAN AP-3 complex subunit mu-2	7.95725e-05	0.728169	15.6365	0.00175498	up	0.000275206	0.652817	16.3647	0.0071162	up	16.2893	0.177583	-0.0753518	0.320108	n.s.	2.86713e-15	1.43056e-13	sig	3.23967e-06	2.21572	17.8522	3.17043e-05	up	9.45822e-06	1.48756	5.95865e-05	up	1.42819e-05	1.56291	9.1912e-05	up	4.87951e-07	2.3502	17.9867	1.20913e-05	up	4.86962e-07	1.62203	1.34554e-05	up	2.2007e-06	1.69738	3.21095e-05	up	0.0520079	0.134472	0.178487	n.s.	7.28709e-07	2.16728	17.8038	1.49188e-05	up	9.20914e-07	1.43912	1.8489e-05	up	3.71941e-06	1.51447	4.13465e-05	up	0.385276	-0.04844	0.635556	n.s.	0.000929713	-0.182912	0.0222506	n.s.	2	15.6054	15.5934	15.7108	16.3508	16.3323	16.411	16.2384	16.2624	16.3672	17.8783	17.7607	17.9178	18.0083	17.9904	17.9615	17.8175	17.8215	17.7724	Cytosol
1802	sp|P53680|AP2S1_HUMAN	AP2S1	AP2S1_HUMAN AP-2 complex subunit sigma	0.267264	-0.0894554	15.5412	0.316548	n.s.	0.61414	-0.0418656	15.4518	0.672918	n.s.	15.4994	0.372343	0.0475898	0.52545	n.s.	1.59197e-06	2.15873e-06	sig	0.011623	0.355063	15.8963	0.0138099	n.s.	0.00114201	0.444519	0.00180954	n.s.	0.00315958	0.396929	0.00423561	n.s.	0.00235982	0.533947	16.0752	0.00314451	n.s.	0.000223198	0.623402	0.000453887	up	0.000615587	0.575812	0.000988466	n.s.	0.0488536	0.178884	0.171576	n.s.	0.0110758	0.364054	15.9053	0.013302	n.s.	0.00116193	0.453509	0.00188237	n.s.	0.00310914	0.405919	0.00424722	n.s.	0.901633	0.00899078	0.954127	n.s.	0.0592416	-0.169893	0.149954	n.s.	4	15.6636	15.5182	15.4419	15.4032	15.48	15.4722	15.4296	15.5704	15.498	15.894	15.9798	15.8151	16.1236	16.1119	15.9901	15.9016	15.992	15.8223	Cytosol
1803	sp|P53701|CCHL_HUMAN	HCCS	CCHL_HUMAN Cytochrome c-type heme lyase	0.00112269	-0.393877	17.6588	0.00506393	n.s.	0.000703623	-0.301359	17.2649	0.00986891	n.s.	17.3574	0.165615	0.0925177	0.30578	n.s.	1.3445e-10	3.56258e-10	sig	1.78062e-07	-0.953145	16.7056	1.00335e-05	down	0.000263857	-0.559269	0.000533675	n.s.	2.76199e-05	-0.651786	0.000118861	down	3.88387e-05	-1.0254	16.6334	0.000107917	down	0.000759801	-0.631524	0.0012567	down	0.000250172	-0.724041	0.00047076	down	0.229124	-0.072255	0.407868	n.s.	1.44122e-05	-1.03481	16.624	5.86297e-05	down	0.00044276	-0.640933	0.000835782	down	0.000118796	-0.733451	0.000280133	down	0.10801	-0.0816646	0.374544	n.s.	0.890378	-0.00940953	0.932666	n.s.	1	17.6572	17.6792	17.6399	17.1955	17.3513	17.2479	17.3871	17.3874	17.2977	16.7086	16.7128	16.6955	16.5422	16.6406	16.7173	16.5473	16.6477	16.6768	Mitochondria
1804	sp|P53778|MK12_HUMAN	MAPK12	MK12_HUMAN Mitogen-activated protein kinase 12	0.0238859	0.590634	12.8075	0.0400928	up	0.00920251	0.502185	13.3982	0.0301665	n.s.	13.3097	0.627093	-0.0884491	0.737733	n.s.	5.83101e-13	4.02998e-12	sig	1.87154e-06	3.3119	16.1194	2.45139e-05	up	5.73753e-05	2.72126	0.000174452	up	4.34238e-06	2.80971	6.92817e-05	up	1.81504e-06	3.44378	16.2513	2.05072e-05	up	4.92009e-05	2.85314	0.000141088	up	4.05437e-06	2.94159	4.0644e-05	up	0.0398109	0.131879	0.154692	n.s.	4.68524e-06	3.25994	16.0675	3.17483e-05	up	8.04892e-05	2.6693	0.000214962	up	1.03168e-05	2.75775	6.42801e-05	up	0.49548	-0.0519596	0.708611	n.s.	0.0635019	-0.183838	0.157157	n.s.	4	12.662	12.8653	12.8953	13.3156	13.1905	13.6885	13.3004	13.1808	13.448	16.1606	16.0668	16.1309	16.3195	16.2164	16.218	16.1941	15.9936	16.0147	Cytosol
1805	sp|P53779-2|MK10_HUMAN	MAPK10	MK10_HUMAN Isoform Alpha-1 of Mitogen-activated protein kinase 10	0.0955953	0.251409	13.7922	0.126819	n.s.	0.773346	0.0415777	14.0436	0.811067	n.s.	13.8337	0.0826296	-0.209831	0.196299	n.s.	3.12333e-09	6.17359e-09	sig	0.000116451	1.68878	15.4809	0.000254682	up	1.12745e-05	1.43737	6.50715e-05	up	4.68377e-05	1.6472	0.000157323	up	0.000214847	1.68371	15.4759	0.000396818	up	7.62713e-05	1.4323	0.000196122	up	0.000119369	1.64214	0.000268099	up	0.953812	-0.00506583	0.97727	n.s.	0.0011379	1.39707	15.1892	0.00166373	up	0.00106105	1.14566	0.00173913	up	0.000871525	1.35549	0.00138571	up	0.092862	-0.291714	0.354092	n.s.	0.126528	-0.286648	0.249326	n.s.	4	14.0068	13.665	13.7047	14.0768	13.9605	14.0934	13.6934	13.9738	13.834	15.4793	15.4244	15.5392	15.6238	15.3782	15.4256	15.1139	15.0141	15.4397	Cytosol
1806	sp|P53985|MOT1_HUMAN	SLC16A1	MOT1_HUMAN Monocarboxylate transporter 1	0.0760884	-0.411398	19.9028	0.104547	n.s.	0.626727	-0.0685753	19.4915	0.683683	n.s.	19.8343	0.0409692	0.342823	0.129547	n.s.	9.20741e-11	2.53256e-10	sig	0.000200466	-2.48553	17.4173	0.00038489	down	0.000329685	-2.07413	0.000635778	down	6.73029e-05	-2.41695	0.000194578	down	6.60807e-05	-2.94832	16.9545	0.000159012	down	9.14404e-05	-2.53692	0.00022454	down	1.35947e-05	-2.87974	6.73286e-05	down	0.0607569	-0.462793	0.192624	n.s.	6.15139e-05	-2.731	17.1718	0.000156964	down	8.43116e-05	-2.3196	0.000221738	down	6.69512e-06	-2.66242	5.28759e-05	down	0.208988	-0.245473	0.484631	n.s.	0.196323	0.21732	0.334776	n.s.	1	19.6472	19.9932	20.0681	19.2766	19.6672	19.5305	19.8082	19.8402	19.8545	17.3871	17.6735	17.1914	16.7381	17.1067	17.0188	17.3412	17.1089	17.0654	Plasma.Membrane
1807	sp|P53990-5|IST1_HUMAN	IST1	IST1_HUMAN Isoform 5 of IST1 homolog	0.000173556	0.553086	16.1073	0.00217508	n.s.	0.0018366	0.330633	16.6604	0.0135854	n.s.	16.4379	0.0149805	-0.222453	0.0769062	n.s.	3.78071e-10	8.96816e-10	sig	4.25681e-06	1.18451	17.2918	3.60178e-05	up	0.000162807	0.631423	0.000369534	up	6.72639e-05	0.853876	0.000194559	up	8.84962e-05	1.30051	17.4078	0.000198315	up	0.000993103	0.747421	0.00158718	up	0.000396892	0.969874	0.000686549	up	0.23838	0.115998	0.417043	n.s.	2.59894e-05	1.23025	17.3376	8.44586e-05	up	0.00045244	0.677163	0.000848694	up	0.000175372	0.899616	0.000374362	up	0.488911	0.0457403	0.70491	n.s.	0.500167	-0.0702581	0.629828	n.s.	2	16.1204	16.0693	16.1323	16.6018	16.6532	16.7262	16.4343	16.3693	16.5102	17.2529	17.3473	17.2752	17.5611	17.2997	17.3626	17.4433	17.2862	17.2831	Cytosol
1808	sp|P53992|SC24C_HUMAN	SEC24C	SC24C_HUMAN Protein transport protein Sec24C	0.112822	0.13383	18.0773	0.146307	n.s.	0.00174534	0.281703	18.2112	0.0132964	n.s.	18.3591	0.0755193	0.147873	0.18552	n.s.	2.82941e-10	6.91108e-10	sig	2.13163e-05	0.786408	18.8638	8.14232e-05	up	0.000401318	0.652579	0.000746052	up	3.8209e-05	0.504706	0.000141404	n.s.	3.2404e-05	0.750821	18.8282	9.56181e-05	up	0.000539562	0.616991	0.00094231	up	7.65469e-05	0.469118	0.000193921	n.s.	0.198358	-0.0355877	0.372274	n.s.	1.98226e-05	0.821185	18.8985	7.12925e-05	up	0.000338637	0.687356	0.000667429	up	3.49768e-05	0.539483	0.000124452	n.s.	0.175251	0.0347769	0.454632	n.s.	0.044696	0.0703646	0.128989	n.s.	2	18.0908	18.1235	18.0177	18.1157	18.3166	18.2012	18.3459	18.3305	18.4008	18.8454	18.891	18.8548	18.8037	18.8165	18.8643	18.9124	18.8668	18.9164	Cytosol
1809	sp|P53999|TCP4_HUMAN	SUB1	TCP4_HUMAN Activated RNA polymerase II transcriptional coactivator p15	0.028019	0.511154	18.1315	0.0454901	n.s.	0.00941628	0.639359	18.6427	0.0305342	up	18.7709	0.322216	0.128204	0.476689	n.s.	1.34723e-05	1.67226e-05	sig	0.000978239	1.17429	19.3058	0.00144472	up	0.00414887	0.66314	0.0057072	up	0.00420331	0.534935	0.00550801	n.s.	0.00115914	1.01749	19.149	0.00165919	up	0.00637401	0.506337	0.00837587	n.s.	0.00589481	0.378133	0.00746527	n.s.	0.0854585	-0.156803	0.228054	n.s.	0.0043907	1.22015	19.3517	0.00560064	up	0.0225009	0.708996	0.0274747	up	0.0347482	0.580791	0.0401492	n.s.	0.815604	0.0458558	0.907436	n.s.	0.311147	0.202658	0.458528	n.s.	2	17.8938	18.2244	18.2764	18.466	18.781	18.681	18.6783	18.8971	18.7373	19.2769	19.4274	19.2132	19.0964	19.1859	19.1647	19.6974	19.175	19.1827	Nucleus
1810	sp|P54098|DPOG1_HUMAN	POLG	DPOG1_HUMAN DNA polymerase subunit gamma-1	0.38938	0.0507236	16.9453	0.440069	n.s.	0.679276	-0.0260881	16.996	0.729107	n.s.	16.9192	0.146818	-0.0768117	0.28056	n.s.	3.0741e-09	6.08832e-09	sig	0.000380871	-0.708636	16.2366	0.000646349	down	0.000109795	-0.759359	0.000274326	down	0.000266034	-0.682547	0.000506164	down	0.000378307	-0.739762	16.2055	0.000632869	down	0.000121592	-0.790486	0.000281633	down	0.00027473	-0.713674	0.000509304	down	0.656117	-0.0311264	0.785951	n.s.	0.000336632	-0.776406	16.1689	0.000585682	down	0.000113782	-0.827129	0.000278716	down	0.000247296	-0.750317	0.000490748	down	0.363112	-0.0677699	0.619545	n.s.	0.622077	-0.0366435	0.729036	n.s.	1	17.0262	16.8642	16.9454	16.9479	17.0195	17.0206	16.9704	16.8514	16.9357	16.1497	16.2904	16.2698	16.1732	16.1439	16.2994	16.0731	16.1953	16.2381	Mitochondria
1811	sp|P54105|ICLN_HUMAN	CLNS1A	ICLN_HUMAN Methylosome subunit pICln	0.0305226	0.500862	15.4007	0.0487275	n.s.	0.0776603	0.224488	15.9016	0.12629	n.s.	15.6252	0.106685	-0.276374	0.230962	n.s.	0.00233135	0.00252086	sig	0.872984	0.0193476	15.4201	0.877959	n.s.	0.0305985	-0.481514	0.0361624	n.s.	0.0744785	-0.205141	0.0826636	n.s.	0.856639	-0.0169025	15.3838	0.863113	n.s.	0.0155655	-0.517764	0.0191308	n.s.	0.00632804	-0.241391	0.00797184	n.s.	0.663311	-0.0362501	0.790197	n.s.	0.464629	0.0769089	15.4776	0.479248	n.s.	0.0335261	-0.423953	0.039787	n.s.	0.0669009	-0.147579	0.0748765	n.s.	0.538407	0.0575613	0.734376	n.s.	0.112594	0.0938114	0.229278	n.s.	1	15.2984	15.5706	15.3331	16.0773	15.656	15.9715	15.5717	15.7072	15.5967	15.4017	15.3008	15.5577	15.371	15.3581	15.4224	15.5614	15.4382	15.4333	Cytosol
1812	sp|P54132|BLM_HUMAN	BLM	BLM_HUMAN Bloom syndrome protein	0.149866	0.079902	16.5637	0.187888	n.s.	0.232083	0.0942565	16.6436	0.301291	n.s.	16.6579	0.82596	0.0143546	0.886076	n.s.	4.97798e-13	3.56785e-12	sig	5.52699e-05	-2.50483	14.0588	0.000152164	down	4.51307e-05	-2.58473	0.000149479	down	5.65882e-05	-2.59908	0.000175162	down	5.73304e-06	-2.85113	13.7125	3.43773e-05	down	4.222e-06	-2.93103	3.13075e-05	down	7.43803e-06	-2.94539	5.17659e-05	down	0.0911275	-0.346307	0.235839	n.s.	7.50396e-07	-2.37136	14.1923	1.49188e-05	down	2.57532e-07	-2.45126	1.25605e-05	down	2.23046e-06	-2.46562	3.63601e-05	down	0.381621	0.133465	0.634092	n.s.	0.00482144	0.479772	0.0428501	n.s.	1	16.6097	16.5912	16.4901	16.6258	16.6933	16.6115	16.6819	16.7401	16.5517	14.3256	13.9123	13.9386	13.5855	13.8636	13.6884	14.1609	14.1749	14.241	Nucleus
1813	sp|P54136|SYRC_HUMAN	RARS	SYRC_HUMAN Arginine--tRNA ligase, cytoplasmic	0.000457136	0.472274	19.0374	0.00326472	n.s.	0.000477537	0.245168	19.5097	0.0081823	n.s.	19.2825	0.0042653	-0.227106	0.0468636	n.s.	1.16426e-07	1.81271e-07	sig	0.00817041	0.138601	19.176	0.00993801	n.s.	0.00135769	-0.333673	0.00210242	n.s.	0.00376983	-0.106567	0.00499673	n.s.	0.00806148	0.168219	19.2056	0.00981148	n.s.	0.00276271	-0.304054	0.0039116	n.s.	0.0422295	-0.0769483	0.0480438	n.s.	0.388228	0.0296187	0.564885	n.s.	0.024069	0.091067	19.1284	0.0276874	n.s.	0.000692002	-0.381207	0.00121754	n.s.	0.000279898	-0.154101	0.000539385	n.s.	0.0813239	-0.0475337	0.336424	n.s.	0.0519526	-0.0771524	0.140263	n.s.	1	19.0771	19.0373	18.9977	19.4423	19.511	19.5756	19.2833	19.2913	19.273	19.1424	19.1948	19.1907	19.1964	19.2538	19.1666	19.1402	19.1049	19.1402	Cytosol
1814	sp|P54198|HIRA_HUMAN	HIRA	HIRA_HUMAN Protein HIRA	0.00111433	-0.49082	16.8277	0.00504084	n.s.	0.0141761	-0.253393	16.3369	0.0389033	n.s.	16.5743	0.015937	0.237427	0.0791439	n.s.	3.44122e-09	6.77292e-09	sig	0.000130906	-1.02228	15.8055	0.000277119	down	0.0015169	-0.531455	0.00231785	n.s.	0.000408805	-0.768882	0.00071541	down	0.000124432	-1.20869	15.619	0.000255639	down	0.000889243	-0.717865	0.00143789	down	0.000318538	-0.955292	0.000572472	down	0.106429	-0.18641	0.257835	n.s.	6.97787e-05	-0.947445	15.8803	0.000172194	down	0.00104586	-0.456625	0.00171825	n.s.	0.000246597	-0.694051	0.000490008	down	0.322299	0.0748307	0.586597	n.s.	0.0294094	0.261241	0.100965	n.s.	1	16.7424	16.8658	16.875	16.3016	16.417	16.2922	16.625	16.4879	16.6101	15.7734	15.9143	15.7286	15.4792	15.6997	15.6783	15.8768	15.9436	15.8204	Nucleus
1815	sp|P54274|TERF1_HUMAN	TERF1	TERF1_HUMAN Telomeric repeat-binding factor 1	0.0268306	0.421522	15.7285	0.0439504	n.s.	0.221119	0.166121	16.15	0.289818	n.s.	15.8946	0.0285551	-0.255401	0.104708	n.s.	3.55979e-09	6.98111e-09	sig	0.000418306	-1.5607	14.1678	0.000699002	down	6.9973e-05	-1.98222	0.000198378	down	8.72959e-05	-1.72682	0.000227394	down	0.000969299	-1.59455	14.134	0.00141728	down	0.000242443	-2.01607	0.000483515	down	0.000351392	-1.76067	0.000619635	down	0.859354	-0.0338505	0.916843	n.s.	0.000529886	-1.56167	14.1668	0.000852222	down	0.000100411	-1.9832	0.000252459	down	0.000132648	-1.7278	0.000303838	down	0.995072	-0.000975159	0.996401	n.s.	0.868758	0.0328754	0.918034	n.s.	1	15.9266	15.5631	15.6959	16.2268	16.1976	16.0258	15.9065	15.9631	15.8143	14.2627	14.2692	13.9715	14.2649	14.302	13.835	13.9577	14.2056	14.3373	NA
1816	sp|P54277|PMS1_HUMAN	PMS1	PMS1_HUMAN PMS1 protein homolog 1	2.97748e-05	0.711154	15.2248	0.00129795	up	0.000127269	0.421215	15.936	0.00580576	n.s.	15.6461	0.000181593	-0.289939	0.0212211	n.s.	0.000110377	0.000128673	sig	0.232903	-0.0872155	15.1376	0.245293	n.s.	0.0001743	-0.79837	0.00039016	down	0.000844666	-0.508431	0.00130867	n.s.	0.432567	-0.153034	15.0718	0.447408	n.s.	0.00775317	-0.864188	0.0100435	down	0.0297427	-0.574249	0.0344187	n.s.	0.736141	-0.065818	0.839724	n.s.	0.783685	-0.0378143	15.187	0.793205	n.s.	0.00418411	-0.748969	0.00583597	down	0.0220186	-0.459029	0.0260686	n.s.	0.737864	0.0494012	0.863618	n.s.	0.619308	0.115219	0.726909	n.s.	1	15.2167	15.2757	15.1821	15.9666	15.9421	15.8992	15.6367	15.6643	15.6372	15.1377	15.2342	15.041	15.1198	15.3453	14.7503	14.9641	15.3998	15.1972	Nucleus
1817	sp|P54278|PMS2_HUMAN	PMS2	PMS2_HUMAN Mismatch repair endonuclease PMS2	0.0107728	0.366337	14.0287	0.0219145	n.s.	0.0163516	0.352597	14.395	0.0425567	n.s.	14.3813	0.839162	-0.01374	0.894289	n.s.	0.000248453	0.00028336	sig	0.0157405	0.335742	14.3644	0.0184428	n.s.	0.613787	-0.0305952	0.628025	n.s.	0.811088	-0.0168552	0.819834	n.s.	0.0440178	0.234437	14.2631	0.0492288	n.s.	0.0646292	-0.1319	0.0732082	n.s.	0.132964	-0.11816	0.144215	n.s.	0.140508	-0.101305	0.301619	n.s.	0.00497889	0.565454	14.5941	0.00628411	n.s.	0.0671753	0.199117	0.0768615	n.s.	0.0710509	0.212857	0.0792257	n.s.	0.048553	0.229712	0.289328	n.s.	0.0139817	0.331017	0.0676416	n.s.	2	14.1477	14.0398	13.8985	14.3221	14.4167	14.4462	14.3443	14.4825	14.317	14.4058	14.2811	14.4063	14.2975	14.1906	14.3012	14.7237	14.4811	14.5775	Nucleus
1818	sp|P54284|CACB3_HUMAN	CACNB3	CACB3_HUMAN Voltage-dependent L-type calcium channel subunit beta-3	0.00824076	0.40082	16.1493	0.018054	n.s.	0.378148	0.221618	16.5501	0.448677	n.s.	16.3709	0.43996	-0.179202	0.585344	n.s.	2.12329e-10	5.32285e-10	sig	1.30614e-05	2.3651	18.5144	6.29038e-05	up	1.5505e-06	1.96428	2.75871e-05	up	0.000546286	2.14348	0.000907552	up	9.17859e-06	2.34637	18.4957	4.40499e-05	up	1.08133e-07	1.94555	9.62642e-06	up	0.000530495	2.12475	0.000872141	up	0.698162	-0.0187297	0.813099	n.s.	1.35019e-05	2.1828	18.3321	5.66176e-05	up	4.33368e-07	1.78198	1.52034e-05	up	0.000734052	1.96118	0.00119695	up	0.0199613	-0.182299	0.215717	n.s.	0.00558539	-0.16357	0.0455968	n.s.	4	16.3112	16.0706	16.0661	16.52	16.5654	16.565	15.9538	16.5686	16.5904	18.5173	18.5851	18.4408	18.4643	18.5215	18.5013	18.3811	18.3165	18.2988	Cytosol
1819	sp|P54289|CA2D1_HUMAN	CACNA2D1	CA2D1_HUMAN Voltage-dependent calcium channel subunit alpha-2/delta-1	0.0186151	-0.181359	17.4025	0.0330293	n.s.	0.763123	0.0172238	17.2212	0.802309	n.s.	17.4197	0.00496319	0.198583	0.0499567	n.s.	8.52522e-15	2.40093e-13	sig	1.57879e-05	1.8545	19.257	6.88316e-05	up	5.58814e-06	2.03586	4.58834e-05	up	1.11401e-05	1.83727	8.76949e-05	up	2.83214e-06	2.04548	19.448	2.42668e-05	up	4.0214e-07	2.22683	1.23159e-05	up	1.26605e-06	2.02825	2.81909e-05	up	0.048809	0.190978	0.171576	n.s.	3.59548e-06	1.70172	19.1042	2.74052e-05	up	2.02127e-07	1.88308	1.22468e-05	up	1.17763e-06	1.68449	3.12592e-05	up	0.0735439	-0.152779	0.327724	n.s.	0.000666192	-0.343758	0.0203902	n.s.	4	17.488	17.3433	17.3762	17.2507	17.2242	17.1886	17.3596	17.4408	17.4588	19.1907	19.3783	19.202	19.4055	19.5084	19.4302	19.1234	19.1213	19.068	NA
1820	sp|P54577|SYYC_HUMAN	YARS	SYYC_HUMAN Tyrosine--tRNA ligase, cytoplasmic	4.71993e-05	0.823984	19.0788	0.00148008	up	1.61656e-05	0.490192	19.9028	0.00485665	n.s.	19.569	0.00194466	-0.333792	0.0369055	n.s.	4.5806e-12	2.01017e-11	sig	1.72988e-07	1.01584	20.0946	1.00335e-05	up	0.0118038	0.191859	0.0148731	n.s.	1.16228e-05	0.525651	8.83259e-05	n.s.	1.62994e-07	1.13675	20.2155	8.95065e-06	up	0.00209714	0.312768	0.00307146	n.s.	6.13482e-06	0.64656	4.73653e-05	up	0.00105592	0.120909	0.0408677	n.s.	1.28371e-05	1.01703	20.0958	5.51526e-05	up	0.0277212	0.193041	0.0333399	n.s.	0.000224078	0.526833	0.000452607	n.s.	0.977186	0.00118233	0.988058	n.s.	0.0382851	-0.119727	0.118144	n.s.	7	19.0876	19.0595	19.0892	19.8493	19.8717	19.9873	19.5368	19.5734	19.5967	20.0767	20.1008	20.1063	20.2352	20.1972	20.2142	20.1709	20.0654	20.0511	Cytosol
1821	sp|P54578|UBP14_HUMAN	USP14	UBP14_HUMAN Ubiquitin carboxyl-terminal hydrolase 14	1.49745e-05	0.564271	17.7926	0.00124845	n.s.	0.00553941	0.408032	18.3569	0.0225142	n.s.	18.2006	0.104037	-0.15624	0.227035	n.s.	2.55231e-08	4.34116e-08	sig	1.8205e-05	1.09074	18.8833	7.46609e-05	up	0.000301801	0.526466	0.000592636	n.s.	0.00127209	0.682705	0.00187731	up	1.55406e-06	1.12935	18.922	1.9262e-05	up	1.94928e-05	0.565076	7.66915e-05	n.s.	0.000669751	0.721315	0.00106123	up	0.452607	0.03861	0.62104	n.s.	0.000786984	0.913835	18.7064	0.00119978	up	0.0244866	0.349564	0.029717	n.s.	0.0144784	0.505803	0.0175786	n.s.	0.173632	-0.176902	0.453443	n.s.	0.0976073	-0.215512	0.208528	n.s.	4	17.7923	17.8222	17.7633	18.3309	18.3578	18.3819	18.0617	18.3091	18.2311	18.7986	18.9238	18.9276	18.8871	18.9526	18.9262	18.8698	18.5301	18.7194	Cytosol
1822	sp|P54652|HSP72_HUMAN	HSPA2	HSP72_HUMAN Heat shock-related 70 kDa protein 2	0.000486177	0.615856	17.5749	0.00336188	up	0.00122541	0.377323	18.1907	0.0118301	n.s.	17.9522	0.00422213	-0.238534	0.0466951	n.s.	1.91479e-07	2.90511e-07	sig	0.575376	0.0305303	17.6054	0.589829	n.s.	0.000202822	-0.585326	0.000434363	down	0.000168004	-0.346793	0.00035854	n.s.	0.00362667	0.418842	17.9937	0.00465776	n.s.	0.038592	-0.197015	0.0449952	n.s.	0.478756	0.041519	0.49365	n.s.	0.00236837	0.388312	0.05094	n.s.	0.0153935	0.205087	17.7799	0.0181926	n.s.	0.000837316	-0.41077	0.00143066	n.s.	0.00280749	-0.172236	0.00386998	n.s.	0.00591867	0.174557	0.15563	n.s.	0.019961	-0.213755	0.080855	n.s.	1	17.621	17.4854	17.6181	18.1216	18.2564	18.1941	17.9755	17.9412	17.9399	17.5955	17.6486	17.5721	17.8907	18.0564	18.034	17.7545	17.7583	17.827	Cytosol
1823	sp|P54687-5|BCAT1_HUMAN	BCAT1	BCAT1_HUMAN Isoform 5 of Branched-chain-amino-acid aminotransferase, cytosolic	0.0007181	0.691457	16.3751	0.00400733	up	0.0182017	0.361723	17.0666	0.0458984	n.s.	16.7369	0.0108705	-0.329734	0.0688863	n.s.	3.29297e-11	1.03862e-10	sig	1.92803e-05	1.72608	18.1012	7.71083e-05	up	1.98334e-05	1.03463	9.02052e-05	up	4.82277e-05	1.36436	0.000159509	up	5.75732e-05	1.69489	18.07	0.000144366	up	0.00017744	1.00344	0.000380846	up	0.000147049	1.33317	0.000311162	up	0.696237	-0.0311897	0.81196	n.s.	2.97886e-05	1.6858	18.0609	9.33015e-05	up	5.2891e-05	0.994342	0.000158647	up	7.64808e-05	1.32408	0.000205928	up	0.496689	-0.0402842	0.708823	n.s.	0.915803	-0.00909447	0.949681	n.s.	2	16.5046	16.284	16.3369	17.0255	17.0453	17.129	16.6125	16.76	16.8381	18.1629	18.0701	18.0706	18.1864	18.0715	17.9522	18.1485	18.0058	18.0286	Cytosol
1824	sp|P54709|AT1B3_HUMAN	ATP1B3	AT1B3_HUMAN Sodium/potassium-transporting ATPase subunit beta-3	0.0436315	-0.295536	18.2404	0.0651757	n.s.	0.0423956	-0.28202	17.9449	0.0809715	n.s.	17.9584	0.803348	0.0135165	0.871484	n.s.	1.23794e-10	3.32425e-10	sig	0.000206015	-1.37008	16.8703	0.00039397	down	9.26133e-05	-1.07455	0.000243572	down	5.12048e-05	-1.08806	0.000166002	down	0.000206509	-1.36158	16.8788	0.000383425	down	9.04896e-05	-1.06604	0.000222955	down	4.91331e-05	-1.07956	0.000144672	down	0.913284	0.00850656	0.950683	n.s.	8.70173e-05	-1.50538	16.735	0.000202325	down	1.24591e-05	-1.20985	6.16332e-05	down	2.74925e-06	-1.22336	3.76116e-05	down	0.0698749	-0.135298	0.321403	n.s.	0.0559331	-0.143805	0.146198	n.s.	1	18.4188	18.1903	18.1121	17.8698	17.9463	18.0185	17.9272	18.0125	17.9354	16.8607	16.9656	16.7846	16.9769	16.8038	16.8558	16.7578	16.7026	16.7446	Plasma.Membrane
1825	sp|P54725|RD23A_HUMAN	RAD23A	RD23A_HUMAN UV excision repair protein RAD23 homolog A	0.0502378	0.662276	13.5839	0.0730432	n.s.	0.0565439	0.304243	14.2462	0.0996203	n.s.	13.8882	0.230103	-0.358033	0.379504	n.s.	1.59729e-06	2.16404e-06	sig	0.000176112	1.49701	15.0809	0.000348444	up	0.029453	0.834733	0.034898	up	0.00101475	1.19277	0.00153453	up	3.79265e-05	1.55175	15.1357	0.00010612	up	0.020409	0.889475	0.024714	up	0.000400972	1.24751	0.000690621	up	0.647914	0.0547423	0.779068	n.s.	0.000380863	1.7318	15.3157	0.00064909	up	0.0176545	1.06952	0.0218505	up	0.00129838	1.42755	0.00195261	up	0.251783	0.234789	0.523129	n.s.	0.314255	0.180046	0.462289	n.s.	2	13.6049	13.6676	13.4792	14.6216	13.8211	14.2959	13.9317	13.697	14.0358	15.0419	14.9369	15.264	15.2328	15.042	15.1321	15.0263	15.5003	15.4205	Nucleus
1826	sp|P54727|RD23B_HUMAN	RAD23B	RD23B_HUMAN UV excision repair protein RAD23 homolog B	0.0406129	0.72816	20.0089	0.0615712	n.s.	0.00209379	0.442946	20.737	0.0146565	n.s.	20.4518	0.31118	-0.285214	0.465757	n.s.	2.29461e-07	3.44221e-07	sig	0.000119246	1.76965	21.7785	0.000259371	up	0.0173709	1.04149	0.0213847	up	0.000423884	1.3267	0.000736322	up	9.98572e-05	1.85794	21.8668	0.000217123	up	0.0132634	1.12978	0.0164667	up	0.000334254	1.41499	0.000596606	up	0.61039	0.0882873	0.749126	n.s.	2.93938e-05	1.97541	21.9843	9.2418e-05	up	0.0081827	1.24725	0.0107414	up	0.000100609	1.53246	0.000249197	up	0.219508	0.205759	0.497021	n.s.	0.45411	0.117472	0.590678	n.s.	2	20.0067	20.0754	19.9445	21.1525	20.3172	20.7414	20.5265	20.3575	20.4714	21.7046	21.6307	22.0002	21.8949	21.658	22.0476	21.816	22.0926	22.0441	Cytosol
1827	sp|P54753|EPHB3_HUMAN	EPHB3	EPHB3_HUMAN Ephrin type-B receptor 3	0.00173579	-0.278918	16.4515	0.00650811	n.s.	0.171411	-0.0943233	16.1725	0.235631	n.s.	16.3571	0.0267232	0.184594	0.100952	n.s.	1.89756e-11	6.43498e-11	sig	5.19379e-05	0.758029	17.2095	0.000145869	up	1.01435e-05	1.03695	6.14649e-05	up	0.000114064	0.852352	0.000269185	up	2.14012e-05	0.675003	17.1265	7.3071e-05	up	2.2857e-06	0.95392	2.38204e-05	up	9.39213e-05	0.769326	0.000226936	up	0.0479024	-0.0830259	0.169939	n.s.	0.000109625	0.623826	17.0753	0.000242315	up	1.71179e-05	0.902743	7.40376e-05	up	0.000220983	0.718149	0.000447713	up	0.0309277	-0.134203	0.250383	n.s.	0.153657	-0.0511772	0.283017	n.s.	4	16.4653	16.3954	16.4937	16.167	16.135	16.2156	16.3314	16.2889	16.4511	17.1544	17.2539	17.2202	17.1321	17.1277	17.1196	17.1326	17.0404	17.0528	Plasma.Membrane
1828	sp|P54760|EPHB4_HUMAN	EPHB4	EPHB4_HUMAN Ephrin type-B receptor 4	0.000819712	-0.351445	16.2178	0.00432325	n.s.	0.0250881	-0.120795	15.8663	0.0568151	n.s.	16.097	0.00651802	0.23065	0.05531	n.s.	3.95092e-12	1.7888e-11	sig	8.05421e-05	-3.64197	12.5758	0.000197213	down	0.000123945	-3.29053	0.000301153	down	9.37467e-05	-3.52118	0.000239008	down	1.06684e-05	-4.16264	12.0551	4.81561e-05	down	1.61738e-05	-3.81119	6.77087e-05	down	1.24795e-05	-4.04184	6.44271e-05	down	0.12369	-0.520669	0.27927	n.s.	3.78397e-06	-3.85643	12.3613	2.81258e-05	down	6.28138e-06	-3.50498	4.19353e-05	down	4.63971e-06	-3.73563	4.5877e-05	down	0.431801	-0.214458	0.667338	n.s.	0.17369	0.306211	0.307002	n.s.	1	16.19	16.2089	16.2544	15.8322	15.9337	15.833	16.1543	16.0631	16.0734	12.9939	12.4906	12.2428	11.753	12.2137	12.1987	12.1588	12.402	12.5232	Plasma.Membrane
1829	sp|P54764|EPHA4_HUMAN	EPHA4	EPHA4_HUMAN Ephrin type-A receptor 4	0.00880064	-0.534699	13.7106	0.0189365	n.s.	0.0491599	-0.273146	13.1759	0.0902418	n.s.	13.4375	0.0512442	0.261553	0.145763	n.s.	4.44479e-05	5.31797e-05	sig	0.0553409	0.224565	13.9352	0.0613094	n.s.	0.000708103	0.759264	0.00119223	up	0.00110941	0.49771	0.00166218	n.s.	0.373976	-0.0995466	13.6111	0.388886	n.s.	0.010878	0.435152	0.0136865	n.s.	0.0959797	0.173599	0.105358	n.s.	0.00649179	-0.324111	0.07196	n.s.	0.181879	-0.163478	13.5471	0.193216	n.s.	0.019711	0.371221	0.0242507	n.s.	0.253093	0.109667	0.268205	n.s.	0.00395658	-0.388043	0.136388	n.s.	0.490482	-0.0639315	0.62291	n.s.	8	13.8466	13.7184	13.5669	13.2242	13.2792	13.0243	13.5211	13.4577	13.3336	13.948	13.9658	13.8918	13.6482	13.6879	13.4971	13.6438	13.5634	13.4342	NA
1830	sp|P54802|ANAG_HUMAN	NAGLU	ANAG_HUMAN Alpha-N-acetylglucosaminidase	0.94225	0.00840447	16.3758	0.951609	n.s.	0.342242	0.115356	16.3842	0.41324	n.s.	16.4911	0.370347	0.106951	0.523745	n.s.	2.65289e-07	3.94025e-07	sig	0.00097347	0.756833	17.1326	0.00143945	up	0.000958326	0.748428	0.00155043	up	0.00154946	0.641477	0.00223175	up	0.000987059	0.866272	17.2421	0.00143967	up	0.000980387	0.857868	0.00157087	up	0.00150327	0.750916	0.00216886	up	0.21606	0.10944	0.393486	n.s.	0.000867306	0.96333	17.3391	0.0013063	up	0.000863361	0.954926	0.00146806	up	0.00126912	0.847974	0.00191293	up	0.0707495	0.206498	0.322214	n.s.	0.377113	0.097058	0.52211	n.s.	4	16.4971	16.2307	16.3996	16.2404	16.5005	16.4117	16.3484	16.5938	16.5312	17.2115	17.0976	17.0888	17.1298	17.3486	17.2478	17.3419	17.4669	17.2085	Lysosome
1831	sp|P54803|GALC_HUMAN	GALC	GALC_HUMAN Galactocerebrosidase	0.767508	0.0264956	15.4535	0.79714	n.s.	0.599812	-0.0197006	15.48	0.65987	n.s.	15.4338	0.624175	-0.0461963	0.735551	n.s.	3.22228e-11	1.01954e-10	sig	8.32127e-06	1.50853	16.9621	4.96886e-05	up	9.9974e-05	1.48204	0.000256082	up	1.17001e-05	1.52823	8.83259e-05	up	1.68686e-05	1.5299	16.9835	6.25819e-05	up	0.000121956	1.5034	0.000282329	up	2.11125e-05	1.5496	8.5784e-05	up	0.796729	0.0213669	0.881759	n.s.	4.54175e-05	1.6376	17.0911	0.000125326	up	0.000164806	1.6111	0.000373083	up	5.03308e-05	1.6573	0.000157523	up	0.256558	0.129062	0.528809	n.s.	0.358207	0.107695	0.503785	n.s.	4	15.4301	15.4878	15.4427	15.4541	15.6331	15.353	15.4184	15.4916	15.3916	16.8655	17.023	16.9977	17.0403	17.0472	16.8628	16.9677	17.2528	17.0529	Lysosome
1832	sp|P54819-2|KAD2_HUMAN	AK2	KAD2_HUMAN Isoform 2 of Adenylate kinase 2, mitochondrial	0.0060346	-0.31326	18.8005	0.0145317	n.s.	0.313641	-0.0934867	18.4873	0.385481	n.s.	18.7071	0.0302036	0.219773	0.108045	n.s.	0.000754967	0.000838557	sig	0.0048721	-0.363979	18.4366	0.00610438	n.s.	0.324195	-0.050719	0.342523	n.s.	0.0196344	-0.270492	0.0231318	n.s.	0.00927193	-0.353356	18.4472	0.0111939	n.s.	0.535689	-0.0400958	0.552354	n.s.	0.0331236	-0.259869	0.0381472	n.s.	0.877772	0.0106232	0.928675	n.s.	0.0434357	-0.215856	18.5847	0.048623	n.s.	0.167788	0.0974043	0.183478	n.s.	0.202711	-0.122369	0.216458	n.s.	0.0803075	0.148123	0.336372	n.s.	0.137748	0.1375	0.26421	n.s.	6	18.7941	18.7123	18.8953	18.4897	18.4411	18.531	18.7368	18.5887	18.7956	18.3643	18.4594	18.486	18.3408	18.5049	18.4959	18.6786	18.5754	18.5	Mitochondria
1833	sp|P54886|P5CS_HUMAN	ALDH18A1	P5CS_HUMAN Delta-1-pyrroline-5-carboxylate synthase	0.0165966	-0.357006	19.2364	0.0301757	n.s.	0.020251	-0.32117	18.8794	0.0491844	n.s.	18.9152	0.404533	0.0358366	0.554315	n.s.	5.91945e-12	2.45579e-11	sig	6.20644e-05	-1.72109	17.5153	0.000163086	down	2.3513e-05	-1.36408	9.90955e-05	down	1.399e-05	-1.39992	9.129e-05	down	2.47383e-05	-1.87675	17.3596	7.97793e-05	down	1.83182e-06	-1.51975	2.17421e-05	down	3.42268e-07	-1.55558	1.9548e-05	down	0.0424215	-0.155664	0.161367	n.s.	8.54055e-05	-1.77818	17.4582	0.000199746	down	5.46782e-05	-1.42117	0.000162333	down	3.90042e-05	-1.45701	0.000134166	down	0.550421	-0.0570905	0.742276	n.s.	0.245529	0.0985736	0.3906	n.s.	1	19.3784	19.2422	19.0885	18.8238	18.9381	18.8762	18.9545	18.8919	18.8992	17.5197	17.6016	17.4245	17.3639	17.334	17.3809	17.3179	17.5496	17.507	Mitochondria
1834	sp|P54920|SNAA_HUMAN	NAPA	SNAA_HUMAN Alpha-soluble NSF attachment protein	0.214504	-0.249533	16.7745	0.259909	n.s.	0.0605654	-0.347638	16.525	0.104646	n.s.	16.4269	0.407623	-0.0981047	0.557531	n.s.	0.00479696	0.00510864	sig	0.106962	0.635219	17.4098	0.115699	n.s.	0.0401227	0.884752	0.0467826	up	0.0237586	0.982856	0.02774	up	0.664557	0.0776462	16.8522	0.677201	n.s.	0.0862486	0.327179	0.0964588	n.s.	0.0135842	0.425284	0.0163114	n.s.	0.130343	-0.557572	0.288437	n.s.	0.863926	-0.0247321	16.7498	0.86885	n.s.	0.105174	0.224801	0.117647	n.s.	0.000450487	0.322906	0.000796389	n.s.	0.0760124	-0.659951	0.329985	n.s.	0.375108	-0.102378	0.520294	n.s.	4	16.9076	16.9075	16.5085	16.691	16.5526	16.3314	16.4111	16.4613	16.4083	16.8574	17.6825	17.6893	17.036	16.6941	16.8265	16.7935	16.7063	16.7497	Plasma.Membrane
1835	sp|P55010|IF5_HUMAN	EIF5	IF5_HUMAN Eukaryotic translation initiation factor 5	0.000121713	0.499246	19.5267	0.00192187	n.s.	0.00157283	0.40987	20.026	0.0128971	n.s.	19.9366	0.110604	-0.0893755	0.23579	n.s.	4.27692e-05	5.12325e-05	sig	0.0240898	0.14723	19.674	0.0276371	n.s.	0.00022418	-0.352016	0.000466963	n.s.	0.00632074	-0.262641	0.00802669	n.s.	0.0275111	0.216082	19.7428	0.0313702	n.s.	0.00705674	-0.283163	0.00921638	n.s.	0.0494785	-0.193788	0.0558881	n.s.	0.320614	0.0688528	0.499056	n.s.	0.231096	0.116654	19.6434	0.244075	n.s.	0.00753735	-0.382592	0.00996618	n.s.	0.028276	-0.293216	0.0329374	n.s.	0.723162	-0.0305757	0.853631	n.s.	0.348876	-0.0994285	0.494083	n.s.	1	19.5121	19.4794	19.5887	20.0149	20.0182	20.0448	19.9999	19.9547	19.8552	19.7241	19.6618	19.636	19.8432	19.6543	19.7309	19.7344	19.7034	19.4923	NA
1836	sp|P55011|S12A2_HUMAN	SLC12A2	S12A2_HUMAN Solute carrier family 12 member 2	0.000475848	-0.399622	18.03	0.00333873	n.s.	0.000800605	-0.160198	17.6304	0.0103883	n.s.	17.8698	0.00387569	0.239423	0.0450586	n.s.	5.94665e-13	4.08168e-12	sig	3.11577e-06	1.03936	19.0694	3.10083e-05	up	5.91538e-06	1.43898	4.74417e-05	up	2.3662e-06	1.19956	5.82586e-05	up	0.000106876	0.796385	18.8264	0.000228981	up	4.59969e-05	1.19601	0.000134658	up	5.66235e-05	0.956584	0.000158344	up	0.0134575	-0.242974	0.0961093	n.s.	9.36071e-06	1.11287	19.1429	4.59711e-05	up	9.14485e-06	1.51249	5.15489e-05	up	6.39195e-06	1.27307	5.18881e-05	up	0.188122	0.0735089	0.466493	n.s.	0.00775252	0.316483	0.0520332	n.s.	4	18.0109	18.0383	18.0408	17.6438	17.5606	17.6868	17.8609	17.85	17.8986	19.0905	19.0172	19.1005	18.7808	18.7698	18.9287	19.0976	19.1121	19.2189	NA
1837	sp|P55036|PSMD4_HUMAN	PSMD4	PSMD4_HUMAN 26S proteasome non-ATPase regulatory subunit 4	0.00391882	0.409876	20.2589	0.0108066	n.s.	0.00656993	0.333392	20.6688	0.0247725	n.s.	20.5923	0.225842	-0.0764834	0.374787	n.s.	4.29925e-07	6.22375e-07	sig	0.000469017	0.753075	21.012	0.000766448	up	0.00533267	0.343199	0.00716477	n.s.	0.00190407	0.419682	0.00268261	n.s.	0.000158253	0.806357	21.0652	0.000310097	up	0.00100594	0.396481	0.00160539	n.s.	0.000280865	0.472965	0.000518786	n.s.	0.355246	0.0532824	0.532801	n.s.	0.00146253	0.783996	21.0429	0.0020727	up	0.0164457	0.37412	0.0204388	n.s.	0.00776623	0.450604	0.00981764	n.s.	0.764851	0.0309216	0.877165	n.s.	0.809702	-0.0223608	0.873414	n.s.	2	20.1519	20.2936	20.3312	20.6852	20.5903	20.7307	20.6356	20.6158	20.5254	21.0382	20.9211	21.0766	21.0905	21.0248	21.0805	21.1855	20.8931	21.05	Cytosol
1838	sp|P55039|DRG2_HUMAN	DRG2	DRG2_HUMAN Developmentally-regulated GTP-binding protein 2	8.98612e-06	0.666522	15.2298	0.00124845	up	6.52154e-05	0.489641	15.8963	0.00486988	n.s.	15.7194	0.000605296	-0.176881	0.0264954	n.s.	1.50102e-10	3.91846e-10	sig	8.32221e-05	0.963328	16.1931	0.000201743	up	0.00570713	0.296806	0.00760599	n.s.	0.0011653	0.473687	0.00173551	n.s.	2.94849e-06	1.24499	16.4747	2.47039e-05	up	2.00221e-05	0.578466	7.78941e-05	n.s.	1.37568e-05	0.755346	6.76363e-05	up	0.00920635	0.281659	0.0829746	n.s.	7.37923e-05	0.988159	16.2179	0.000179078	up	0.00417699	0.321637	0.00582739	n.s.	0.000939134	0.498518	0.00147863	n.s.	0.763535	0.024831	0.877058	n.s.	0.0124448	-0.256828	0.0638632	n.s.	2	15.2614	15.186	15.2419	15.9061	15.8854	15.8973	15.71	15.7524	15.6958	16.0862	16.2267	16.2664	16.4945	16.4269	16.5029	16.2218	16.1219	16.3101	Cytosol
1839	sp|P55060|XPO2_HUMAN	CSE1L	XPO2_HUMAN Exportin-2	0.000339497	0.680997	21.7827	0.00286743	up	0.104015	0.270125	22.4637	0.159017	n.s.	22.0528	0.0331328	-0.410872	0.113856	n.s.	0.000765003	0.000849547	sig	0.0421265	0.255274	22.038	0.0471751	n.s.	0.00790577	-0.425723	0.0102833	n.s.	0.922364	-0.0148511	0.926224	n.s.	0.153721	0.167252	21.95	0.164674	n.s.	0.00566486	-0.513745	0.00751017	n.s.	0.526509	-0.102873	0.541029	n.s.	0.482499	-0.088022	0.64554	n.s.	0.0055053	0.277102	22.0598	0.00689772	n.s.	0.00132722	-0.403895	0.00211868	n.s.	0.958089	0.00697708	0.961294	n.s.	0.799706	0.0218282	0.8964	n.s.	0.287585	0.10985	0.434893	n.s.	7	21.8461	21.702	21.8001	22.3982	22.5423	22.4506	21.8306	22.2496	22.0784	22.1332	22.0919	21.8889	21.8911	22.1178	21.8409	22.0931	22.0043	22.082	Cytosol
1840	sp|P55072|TERA_HUMAN	VCP	TERA_HUMAN Transitional endoplasmic reticulum ATPase	0.133854	0.175674	22.1195	0.170378	n.s.	0.198043	0.154764	22.2951	0.265904	n.s.	22.2742	0.631401	-0.0209094	0.741275	n.s.	2.23505e-06	2.9809e-06	sig	0.0055562	0.52877	22.6482	0.00690382	n.s.	0.000370896	0.353096	0.000700881	n.s.	0.0014823	0.374006	0.00214428	n.s.	0.00215316	0.665841	22.7853	0.0028981	up	2.64369e-05	0.490167	9.42616e-05	n.s.	0.000278544	0.511077	0.000515099	n.s.	0.016767	0.137071	0.10705	n.s.	0.0062902	0.582074	22.7015	0.00782071	n.s.	0.00278368	0.406401	0.00405618	n.s.	0.00398414	0.42731	0.0053197	n.s.	0.472469	0.0533045	0.6947	n.s.	0.257273	-0.0837666	0.404034	n.s.	2	21.9615	22.2828	22.114	22.2926	22.2748	22.3179	22.2165	22.3468	22.2594	22.6891	22.6638	22.5918	22.748	22.8072	22.8007	22.8179	22.6138	22.673	Cytosol
1841	sp|P55081|MFAP1_HUMAN	MFAP1	MFAP1_HUMAN Microfibrillar-associated protein 1	0.684425	0.0856889	17.9614	0.722863	n.s.	0.403139	-0.130188	18.0471	0.472904	n.s.	17.8312	0.249358	-0.215877	0.401007	n.s.	0.00017522	0.000201988	sig	0.00434412	-0.939593	17.0218	0.00548294	down	0.0046814	-1.02528	0.00636531	down	0.00219939	-0.809405	0.00304855	down	0.00259364	-1.02289	16.9385	0.00342187	down	0.00299265	-1.10858	0.00420837	down	0.000987823	-0.892703	0.00149193	down	0.561291	-0.0832984	0.711276	n.s.	0.100543	-0.543158	17.4183	0.109366	n.s.	0.0783426	-0.628847	0.0887419	n.s.	0.145911	-0.412969	0.157943	n.s.	0.178506	0.396436	0.457914	n.s.	0.113639	0.479734	0.2307	n.s.	1	18.1954	17.7602	17.9287	18.345	17.8776	17.9188	17.9387	17.7394	17.8156	17.0453	16.8379	17.1823	17.006	16.7687	17.0409	17.0142	17.7784	17.4622	Nucleus
1842	sp|P55084|ECHB_HUMAN	HADHB	ECHB_HUMAN Trifunctional enzyme subunit beta, mitochondrial	0.000742188	-0.292964	18.7605	0.00410521	n.s.	0.00821689	-0.144883	18.4675	0.0282238	n.s.	18.6156	0.02156	0.148081	0.0907913	n.s.	1.03068e-05	1.29002e-05	sig	0.0206803	0.160617	18.9211	0.0238992	n.s.	0.00090015	0.453581	0.00147019	n.s.	0.0036871	0.3055	0.00489465	n.s.	0.0510575	0.194548	18.955	0.0567842	n.s.	0.0029945	0.487512	0.00420998	n.s.	0.0106207	0.339431	0.0129184	n.s.	0.698034	0.0339312	0.813099	n.s.	0.0569497	0.0966175	18.8571	0.06308	n.s.	0.00103076	0.389581	0.00169783	n.s.	0.00555701	0.2415	0.00722665	n.s.	0.304999	-0.0639995	0.571244	n.s.	0.277211	-0.0979308	0.423799	n.s.	4	18.7553	18.7446	18.7815	18.4254	18.5244	18.4527	18.5985	18.6697	18.5785	18.8718	19.0044	18.887	18.8517	19.0878	18.9255	18.843	18.9231	18.8052	NA
1843	sp|P55145|MANF_HUMAN	MANF	MANF_HUMAN Mesencephalic astrocyte-derived neurotrophic factor	0.0856671	-0.524998	15.5422	0.115617	n.s.	0.552754	-0.142023	15.0172	0.617096	n.s.	15.4002	0.00974854	0.382975	0.0656358	n.s.	0.0413912	0.0424963	sig	0.175366	-0.385868	15.1563	0.186429	n.s.	0.300423	0.13913	0.318923	n.s.	0.0563493	-0.243845	0.0631849	n.s.	0.173914	-0.410152	15.1321	0.18551	n.s.	0.465615	0.114846	0.483675	n.s.	0.0938722	-0.268129	0.103158	n.s.	0.877621	-0.0242837	0.928675	n.s.	0.808199	-0.0605353	15.4817	0.81609	n.s.	0.0155068	0.464463	0.0193884	n.s.	0.410034	0.0814881	0.426233	n.s.	0.0552935	0.325333	0.298247	n.s.	0.0750047	0.349617	0.175694	n.s.	9	15.1079	15.7861	15.7327	15.1428	14.8747	15.0342	15.3502	15.4053	15.445	15.0864	15.3301	15.0526	14.9146	15.3263	15.1553	15.6193	15.3286	15.4972	ER
1844	sp|P55196-5|AFAD_HUMAN	MLLT4	AFAD_HUMAN Isoform 5 of Afadin	0.0342728	-0.093779	17.9827	0.0535005	n.s.	0.929112	0.00290923	17.8889	0.940716	n.s.	17.9856	0.0253502	0.0966883	0.0983591	n.s.	1.10964e-08	2.00263e-08	sig	0.000571352	0.260118	18.2428	0.000903722	n.s.	9.70102e-05	0.353897	0.00025128	n.s.	0.000423946	0.257209	0.000736322	n.s.	0.000964058	0.254353	18.237	0.00141196	n.s.	0.000184211	0.348132	0.000391456	n.s.	0.000773112	0.251444	0.00120309	n.s.	0.80629	-0.00576509	0.887185	n.s.	0.000720084	0.279975	18.2626	0.0011122	n.s.	0.000153729	0.373754	0.000352936	n.s.	0.000580873	0.277066	0.000981594	n.s.	0.432767	0.0198568	0.667807	n.s.	0.385553	0.0256219	0.527825	n.s.	4	17.9772	17.9459	18.0249	17.8856	17.923	17.858	17.9814	17.9525	18.0228	18.2529	18.218	18.2574	18.2733	18.2188	18.2189	18.2873	18.2755	18.2251	NA
1845	sp|P55197|AF10_HUMAN	MLLT10	AF10_HUMAN Protein AF-10	0.0114959	-0.260101	15.4471	0.0230109	n.s.	0.076524	-0.159977	15.187	0.125052	n.s.	15.2871	0.114769	0.100124	0.24065	n.s.	6.83425e-12	2.75793e-11	sig	1.5026e-05	-1.41858	14.0285	6.70195e-05	down	4.30144e-06	-1.15848	4.06368e-05	down	1.16959e-05	-1.2586	8.83259e-05	down	6.59361e-05	-1.6618	13.7853	0.000158792	down	7.85349e-05	-1.4017	0.000199971	down	7.88704e-05	-1.50183	0.000199134	down	0.0432249	-0.243225	0.162021	n.s.	1.55595e-05	-1.42698	14.0201	6.12075e-05	down	4.90554e-06	-1.16688	3.67395e-05	down	1.23837e-05	-1.267	6.92356e-05	down	0.801281	-0.00840221	0.897495	n.s.	0.0487935	0.234823	0.135015	n.s.	1	15.4135	15.3776	15.5501	15.1352	15.222	15.2037	15.2501	15.2399	15.3713	14.0213	14.0679	13.9963	13.7458	13.6696	13.9403	14.0528	13.9754	14.0321	Nucleus
1846	sp|P55199|ELL_HUMAN	ELL	ELL_HUMAN RNA polymerase II elongation factor ELL	0.0187937	-0.202617	16.1796	0.0332674	n.s.	0.240857	-0.0519581	15.977	0.310665	n.s.	16.1276	0.0179292	0.150659	0.0825858	n.s.	1.06711e-14	2.68974e-13	sig	4.63492e-06	-1.4214	14.7582	3.72429e-05	down	9.40166e-06	-1.21878	5.9418e-05	down	3.89835e-07	-1.36944	5.14485e-05	down	2.8609e-06	-1.73609	14.4435	2.4344e-05	down	5.08879e-06	-1.53348	3.45727e-05	down	4.57033e-07	-1.68413	2.03092e-05	down	0.000735668	-0.314694	0.0387129	n.s.	7.53199e-06	-1.34785	14.8317	4.10394e-05	down	1.56453e-05	-1.14524	7.06216e-05	down	1.16344e-06	-1.2959	3.12185e-05	down	0.0904153	0.0735447	0.349721	n.s.	0.000487497	0.388239	0.018547	n.s.	1	16.113	16.2406	16.1852	15.9163	16.0472	15.9674	16.1219	16.1432	16.1178	14.7636	14.7906	14.7205	14.407	14.4275	14.4959	14.862	14.8534	14.7799	Nucleus
1847	sp|P55201-2|BRPF1_HUMAN	BRPF1	BRPF1_HUMAN Isoform 2 of Peregrin	0.0215692	-0.337976	15.3319	0.037118	n.s.	0.428487	-0.071222	14.9939	0.498084	n.s.	15.2607	0.0484125	0.266754	0.141585	n.s.	0.0106397	0.0111607	sig	0.0557352	-0.208731	15.1232	0.0617234	n.s.	0.235447	0.129245	0.252177	n.s.	0.165924	-0.137509	0.178543	n.s.	0.0299188	-0.288929	15.043	0.0339672	n.s.	0.651685	0.0490466	0.666234	n.s.	0.0735855	-0.217707	0.0818237	n.s.	0.413027	-0.0801982	0.587204	n.s.	0.211168	-0.0983143	15.2336	0.22346	n.s.	0.0442715	0.239662	0.0517305	n.s.	0.717621	-0.0270923	0.730777	n.s.	0.172369	0.110417	0.452063	n.s.	0.0693966	0.190615	0.166925	n.s.	9	15.2871	15.2673	15.4413	14.8476	15.0458	15.0883	15.3104	15.3292	15.1424	15.0932	15.2307	15.0456	14.958	15.1776	14.9933	15.2422	15.2924	15.1662	Cytosol
1848	sp|P55209|NP1L1_HUMAN	NAP1L1	NP1L1_HUMAN Nucleosome assembly protein 1-like 1	1.69019e-05	0.550587	18.6189	0.00124845	n.s.	1.33252e-05	0.36748	19.1695	0.00485665	n.s.	18.9864	0.00114333	-0.183107	0.0307572	n.s.	7.14539e-07	1.00693e-06	sig	0.0137423	0.128162	18.747	0.0161743	n.s.	0.000266336	-0.422425	0.00053742	n.s.	0.00135654	-0.239318	0.00198753	n.s.	0.0597854	0.194707	18.8136	0.066038	n.s.	0.00970634	-0.35588	0.0123444	n.s.	0.0814654	-0.172773	0.0901257	n.s.	0.4488	0.0665453	0.618079	n.s.	0.913732	-0.00358308	18.6153	0.917249	n.s.	9.6433e-05	-0.55417	0.000244609	n.s.	0.000266496	-0.371063	0.000520752	n.s.	0.0321391	-0.131745	0.252562	n.s.	0.0672674	-0.19829	0.163773	n.s.	1	18.6164	18.6385	18.6017	19.169	19.1352	19.2042	19.0039	18.9718	18.9834	18.6917	18.762	18.7873	18.9301	18.6763	18.8343	18.6551	18.5585	18.6323	Cytosol
1849	sp|P55212|CASP6_HUMAN	CASP6	CASP6_HUMAN Caspase-6	0.000878128	0.627573	15.7532	0.00449494	up	0.00520442	0.381014	16.3807	0.0216925	n.s.	16.1342	0.0202454	-0.246559	0.0877242	n.s.	2.04822e-09	4.20078e-09	sig	4.70829e-05	1.09952	16.8527	0.000136055	up	0.00102547	0.471944	0.00164795	n.s.	0.000172316	0.718503	0.000365661	up	0.000138903	1.19397	16.9471	0.000280188	up	0.00222317	0.566394	0.00323237	n.s.	0.000523173	0.812953	0.000861467	up	0.254578	0.0944504	0.434209	n.s.	6.58384e-05	1.04018	16.7934	0.00016471	up	0.00193346	0.412611	0.00293608	n.s.	0.000277341	0.65917	0.00053607	up	0.223985	-0.0593324	0.501854	n.s.	0.10121	-0.153783	0.213489	n.s.	2	15.8428	15.6638	15.753	16.2884	16.4048	16.449	16.0476	16.2016	16.1534	16.7979	16.8795	16.8806	17.0659	16.9359	16.8396	16.8022	16.736	16.8419	Cytosol
1850	sp|P55263|ADK_HUMAN	ADK	ADK_HUMAN Adenosine kinase	0.000176348	0.634656	17.92	0.00219013	up	0.003587	0.36411	18.5547	0.018007	n.s.	18.2841	0.00688584	-0.270545	0.0561172	n.s.	1.71114e-13	1.66642e-12	sig	1.18897e-06	2.27381	20.1938	1.95951e-05	up	2.04024e-06	1.63915	2.97073e-05	up	3.70477e-06	1.9097	6.45184e-05	up	8.27724e-06	2.31278	20.2328	4.14503e-05	up	2.31838e-05	1.67812	8.65461e-05	up	1.94351e-05	1.94867	8.18183e-05	up	0.631617	0.0389678	0.766075	n.s.	7.39106e-06	2.27172	20.1917	4.05682e-05	up	2.07417e-05	1.63707	8.37345e-05	up	1.78753e-05	1.90761	8.48368e-05	up	0.978081	-0.00208649	0.988417	n.s.	0.689061	-0.0410543	0.780823	n.s.	4	17.8485	17.9313	17.9803	18.5009	18.5735	18.5896	18.2037	18.2884	18.3603	20.1415	20.2406	20.1994	20.3465	20.1067	20.2452	20.1546	20.1018	20.3188	Cytosol
1851	sp|P55265-4|DSRAD_HUMAN	ADAR	DSRAD_HUMAN Isoform 4 of Double-stranded RNA-specific adenosine deaminase	0.019527	-0.179308	20.7033	0.0342622	n.s.	0.213405	-0.0621881	20.524	0.281428	n.s.	20.6411	0.053921	0.117119	0.150662	n.s.	5.92383e-14	7.96795e-13	sig	6.96936e-06	-1.39502	19.3082	4.58977e-05	down	1.33139e-05	-1.21571	7.10591e-05	down	5.62525e-06	-1.33283	7.21401e-05	down	4.13273e-06	-1.55506	19.1482	2.92007e-05	down	7.47285e-06	-1.37575	4.26418e-05	down	3.20639e-06	-1.49287	3.7034e-05	down	0.022617	-0.160033	0.120283	n.s.	5.49454e-06	-1.30595	19.3973	3.45511e-05	down	1.12356e-05	-1.12664	5.86108e-05	down	3.94638e-06	-1.24376	4.24087e-05	down	0.0894513	0.0890761	0.348622	n.s.	0.00300795	0.249109	0.0353694	n.s.	1	20.6564	20.687	20.7664	20.4698	20.5878	20.5143	20.622	20.6081	20.6932	19.3683	19.2978	19.2586	19.0905	19.1593	19.1948	19.3896	19.4417	19.3607	Cytosol
1852	sp|P55268|LAMB2_HUMAN	LAMB2	LAMB2_HUMAN Laminin subunit beta-2	0.000296267	-0.474148	19.8583	0.00270268	n.s.	0.00321253	-0.478251	19.3842	0.0172276	n.s.	19.38	0.954902	-0.0041026	0.97109	n.s.	0.00010223	0.000119407	sig	0.00280724	-2.06006	17.7982	0.00367379	down	0.0071248	-1.58591	0.00933428	down	0.00773436	-1.58181	0.00966836	down	6.55675e-05	-2.82189	17.0364	0.000158071	down	0.000124871	-2.34774	0.000287122	down	0.000168692	-2.34364	0.00034574	down	0.0953833	-0.761832	0.242254	n.s.	0.0523993	-1.67955	18.1788	0.0582225	n.s.	0.121179	-1.2054	0.134397	n.s.	0.123603	-1.2013	0.134656	n.s.	0.610077	0.380509	0.783769	n.s.	0.14602	1.14234	0.274412	n.s.	6	19.8194	19.8237	19.9318	19.3636	19.3724	19.4164	19.4793	19.4063	19.2546	18.3905	17.6739	17.3303	16.8023	16.9671	17.3397	17.4973	19.4041	17.6349	NA
1853	sp|P55285|CADH6_HUMAN	CDH6	CADH6_HUMAN Cadherin-6	0.00647741	-0.576268	14.1754	0.015231	n.s.	0.281612	-0.151609	13.5991	0.354624	n.s.	14.0237	0.00212889	0.424659	0.0369111	n.s.	4.19195e-14	6.28688e-13	sig	4.03442e-05	2.35375	16.5291	0.000122855	up	8.56521e-07	2.93002	2.25591e-05	up	5.22228e-06	2.50536	7.20195e-05	up	3.77773e-05	2.2666	16.442	0.000105894	up	2.82941e-07	2.84287	1.13917e-05	up	3.35352e-06	2.41821	3.75929e-05	up	0.240624	-0.0871514	0.419591	n.s.	2.287e-05	2.4781	16.6535	7.82641e-05	up	4.68284e-08	3.05437	7.68782e-06	up	1.48912e-06	2.62971	3.26192e-05	up	0.0883883	0.124352	0.345827	n.s.	0.00602804	0.211503	0.0473354	n.s.	4	14.3793	14.1368	14.0099	13.6113	13.6301	13.5558	13.9389	14.0031	14.1292	16.4273	16.5583	16.6017	16.3754	16.454	16.4964	16.6176	16.6754	16.6673	Plasma.Membrane
1854	sp|P55327-6|TPD52_HUMAN	TPD52	TPD52_HUMAN Isoform 6 of Tumor protein D52	0.00218415	0.957139	12.5074	0.00748728	up	0.014156	0.463171	13.4645	0.0388889	n.s.	12.9706	0.0467224	-0.493968	0.139078	n.s.	4.94361e-07	7.11534e-07	sig	0.000295806	1.42923	13.9366	0.000524301	up	0.0588079	0.472092	0.0671979	n.s.	0.00396219	0.966059	0.00522776	up	0.000161991	1.8858	14.3932	0.000315925	up	0.00830977	0.928656	0.0106998	up	0.00122283	1.42262	0.00179446	up	0.0647946	0.456565	0.198464	n.s.	0.000152626	1.20766	13.7151	0.000309028	up	0.190144	0.250518	0.206756	n.s.	0.00569285	0.744486	0.00739048	up	0.203512	-0.221574	0.480545	n.s.	0.0131143	-0.678138	0.0654516	n.s.	2	12.467	12.5183	12.5369	13.6088	13.1948	13.5901	13.1718	12.7956	12.9444	13.9418	13.7274	14.1408	14.4967	14.1245	14.5584	13.5491	13.7764	13.8197	NA
1855	sp|P55345|ANM2_HUMAN	PRMT2	ANM2_HUMAN Protein arginine N-methyltransferase 2	0.0485783	0.726556	9.87935	0.071061	n.s.	0.00702582	1.04464	10.6059	0.0256312	up	10.924	0.185164	0.318084	0.328528	n.s.	4.18216e-11	1.27225e-10	sig	3.87148e-05	3.79237	13.6717	0.000119493	up	7.81596e-05	3.06581	0.000216026	up	9.09173e-06	2.74773	8.23177e-05	up	3.66299e-05	3.9163	13.7957	0.000103848	up	7.2183e-05	3.18974	0.00018762	up	1.00111e-05	2.87166	5.88897e-05	up	0.168218	0.123933	0.337167	n.s.	8.74276e-05	3.62116	13.5005	0.000202649	up	0.000191098	2.89461	0.000420785	up	7.15231e-05	2.57652	0.000197182	up	0.270191	-0.171202	0.541026	n.s.	0.100809	-0.295135	0.213016	n.s.	2	10.1479	9.96947	9.52071	10.2847	10.6268	10.9062	10.8018	11.0885	10.8817	13.6496	13.6069	13.7586	13.904	13.7041	13.7788	13.6866	13.2602	13.5548	NA
1856	sp|P55735|SEC13_HUMAN	SEC13	SEC13_HUMAN Protein SEC13 homolog	0.774539	-0.02861	16.3346	0.803052	n.s.	0.452374	-0.0725376	16.306	0.522688	n.s.	16.2621	0.499231	-0.0439276	0.636476	n.s.	0.00907446	0.00953876	sig	0.284439	0.103283	16.4379	0.297948	n.s.	0.0702161	0.131893	0.0794767	n.s.	0.0141089	0.175821	0.0169481	n.s.	0.219105	0.135199	16.4698	0.231818	n.s.	0.071446	0.163809	0.0806102	n.s.	0.0236531	0.207737	0.0276707	n.s.	0.57883	0.0319157	0.724776	n.s.	0.0701072	0.208524	16.5432	0.0770845	n.s.	0.013162	0.237134	0.0166651	n.s.	0.00329306	0.281061	0.00447048	n.s.	0.0478696	0.10524	0.289328	n.s.	0.25308	0.0733248	0.398799	n.s.	4	16.4908	16.226	16.287	16.2354	16.3977	16.285	16.2091	16.3272	16.25	16.4306	16.483	16.4002	16.5295	16.503	16.377	16.5444	16.5918	16.4933	Cytosol
1857	sp|P55769|NH2L1_HUMAN	NHP2L1	NH2L1_HUMAN NHP2-like protein 1	0.0468517	-0.56459	18.2135	0.0689681	n.s.	0.348482	-0.190258	17.6489	0.41903	n.s.	18.0232	0.0276929	0.374332	0.102803	n.s.	4.56186e-07	6.58484e-07	sig	0.00273051	-1.35658	16.8569	0.00358368	down	0.00608889	-0.791991	0.00806341	down	0.000676593	-1.16632	0.00108323	down	0.00141655	-1.62465	16.5888	0.00198178	down	0.00217256	-1.06006	0.00316724	down	0.000322608	-1.43439	0.000579438	down	0.168889	-0.268069	0.337725	n.s.	0.00152815	-1.50018	16.7133	0.00215703	down	0.00222651	-0.935592	0.00332757	down	0.000222008	-1.30992	0.000449183	down	0.375214	-0.1436	0.628989	n.s.	0.441188	0.124468	0.57851	n.s.	1	17.8742	18.3303	18.436	17.4586	17.7914	17.6968	17.9245	18.0695	18.0757	16.8651	17.0466	16.659	16.3685	16.7506	16.6475	16.8891	16.5873	16.6635	NA
1858	sp|P55786|PSA_HUMAN	NPEPPS	PSA_HUMAN Puromycin-sensitive aminopeptidase	6.74634e-05	0.70616	20.0914	0.00163731	up	0.00185238	0.451684	20.7976	0.0136516	n.s.	20.5431	0.0167973	-0.254476	0.0808074	n.s.	5.76623e-14	7.79091e-13	sig	4.4606e-07	1.99089	22.0823	1.24658e-05	up	4.43041e-06	1.28473	4.12063e-05	up	1.32492e-05	1.53921	9.07295e-05	up	4.32761e-06	2.18148	22.2729	2.96024e-05	up	2.41239e-05	1.47533	8.87849e-05	up	2.79888e-05	1.7298	0.000102292	up	0.0362873	0.19059	0.147785	n.s.	3.35878e-07	1.97969	22.0711	1.29162e-05	up	3.65225e-06	1.27353	3.17534e-05	up	1.24862e-05	1.52801	6.96138e-05	up	0.685124	-0.0112041	0.833545	n.s.	0.0285965	-0.201794	0.0993919	n.s.	2	20.0951	20.0446	20.1344	20.8096	20.7373	20.8458	20.462	20.5168	20.6504	22.0717	22.0539	22.1213	22.3889	22.2087	22.221	22.1026	22.0516	22.0591	Cytosol
1859	sp|P55795|HNRH2_HUMAN	HNRNPH2	HNRH2_HUMAN Heterogeneous nuclear ribonucleoprotein H2	0.0400544	-0.316334	20.3015	0.0610483	n.s.	0.503513	-0.0573439	19.9851	0.570243	n.s.	20.2441	0.0322624	0.25899	0.111987	n.s.	3.2964e-07	4.85397e-07	sig	0.00192394	-0.652478	19.649	0.00261361	down	0.0217351	-0.336144	0.0263412	n.s.	0.000528793	-0.595134	0.000883594	down	0.000900812	-0.880287	19.4212	0.00133037	down	0.00510292	-0.563953	0.00683008	n.s.	0.000339502	-0.822943	0.000603873	down	0.0552838	-0.227809	0.184053	n.s.	0.000633807	-0.78724	19.5142	0.000997169	down	0.00485408	-0.470906	0.00668341	n.s.	7.62658e-05	-0.729896	0.000205626	down	0.0979549	-0.134762	0.360671	n.s.	0.286025	0.093047	0.432862	n.s.	1	20.1606	20.3364	20.4075	19.8798	20.1324	19.9433	20.2724	20.2693	20.1908	19.5547	19.7347	19.6576	19.2883	19.5049	19.4704	19.5008	19.58	19.4618	Nucleus
1860	sp|P55809|SCOT1_HUMAN	OXCT1	SCOT1_HUMAN Succinyl-CoA:3-ketoacid coenzyme A transferase 1, mitochondrial	0.00116514	-0.41249	18.2076	0.00514701	n.s.	0.00771106	-0.187522	17.7951	0.027211	n.s.	18.0201	0.00756349	0.224968	0.0579794	n.s.	7.69715e-07	1.08042e-06	sig	0.15587	0.103867	18.3115	0.166529	n.s.	0.00131268	0.516357	0.00204115	n.s.	0.00633607	0.291389	0.00804446	n.s.	0.0311454	0.105392	18.313	0.0353197	n.s.	0.00021865	0.517882	0.000447434	n.s.	0.000276605	0.292915	0.000511987	n.s.	0.97802	0.00152532	0.990235	n.s.	0.330356	0.0522622	18.2599	0.344962	n.s.	0.00094858	0.464752	0.00158422	n.s.	0.00472192	0.239784	0.00621884	n.s.	0.454507	-0.0516048	0.681193	n.s.	0.227913	-0.0531301	0.372143	n.s.	8	18.2685	18.1833	18.171	17.7193	17.8148	17.8512	18.0374	17.9762	18.0467	18.3275	18.3907	18.2162	18.3305	18.3137	18.2948	18.1977	18.3221	18.2598	Mitochondria
1861	sp|P55854|SUMO3_HUMAN	SUMO3	SUMO3_HUMAN Small ubiquitin-related modifier 3	0.0985129	0.551721	21.1707	0.130057	n.s.	0.0533102	0.359275	21.7225	0.0953317	n.s.	21.53	0.541635	-0.192446	0.67285	n.s.	0.0779532	0.0794093	n.s.	0.0612474	0.349757	21.5205	0.0675038	n.s.	0.524835	-0.201964	0.541908	n.s.	0.962196	-0.00951762	0.964285	n.s.	0.116143	0.276134	21.4469	0.125372	n.s.	0.397915	-0.275587	0.416668	n.s.	0.68517	-0.0831406	0.697494	n.s.	0.721937	-0.073623	0.829039	n.s.	0.00343937	0.709295	21.88	0.00446114	up	0.604887	0.157574	0.622421	n.s.	0.114856	0.35002	0.125368	n.s.	0.111413	0.359538	0.376341	n.s.	0.0722973	0.433161	0.171207	n.s.	0	21.1857	21.1786	21.148	22.1214	21.2425	21.8035	21.4847	21.3277	21.7777	21.6757	21.2516	21.6342	21.5536	21.1739	21.6132	21.6525	21.9958	21.9918	Cytosol
1862	sp|P55884-2|EIF3B_HUMAN	EIF3B	EIF3B_HUMAN Isoform 2 of Eukaryotic translation initiation factor 3 subunit B	0.0145307	0.290536	20.3483	0.0273688	n.s.	0.112872	0.149592	20.6389	0.169449	n.s.	20.4979	0.0134314	-0.140944	0.0744829	n.s.	1.59292e-10	4.12426e-10	sig	0.000430365	-0.796672	19.5516	0.000713983	down	6.00456e-06	-1.08721	4.78001e-05	down	2.10593e-05	-0.946264	0.000106275	down	0.000230359	-0.876968	19.4714	0.00042042	down	8.74364e-07	-1.1675	1.62271e-05	down	5.61386e-06	-1.02656	4.53264e-05	down	0.0723229	-0.0802959	0.209293	n.s.	0.000811472	-0.887258	19.4611	0.00123366	down	8.1572e-05	-1.17779	0.000217084	down	0.000161754	-1.03685	0.000353501	down	0.298351	-0.0905856	0.565492	n.s.	0.892274	-0.0102897	0.934	n.s.	1	20.4736	20.3323	20.239	20.6069	20.6671	20.6426	20.525	20.5276	20.4411	19.5332	19.6097	19.512	19.4935	19.477	19.4436	19.3482	19.4462	19.5887	Cytosol
1863	sp|P55957-2|BID_HUMAN	BID	BID_HUMAN Isoform 2 of BH3-interacting domain death agonist	0.00486605	0.666597	13.3401	0.012491	up	0.163551	0.205819	14.0067	0.226748	n.s.	13.546	0.00845731	-0.460778	0.0613487	n.s.	0.00129915	0.00142349	sig	0.402389	-0.159514	13.1806	0.417346	n.s.	0.00576619	-0.826111	0.00767844	down	0.0785987	-0.365333	0.0870754	n.s.	0.382384	-0.295589	13.0445	0.397216	n.s.	0.030148	-0.962186	0.0356441	down	0.162525	-0.501408	0.17476	n.s.	0.689857	-0.136075	0.808133	n.s.	0.01179	-0.512571	12.8276	0.0141005	n.s.	0.000198334	-1.17917	0.000432657	down	0.00155103	-0.71839	0.00228166	down	0.0814975	-0.353057	0.336424	n.s.	0.498252	-0.216982	0.628472	n.s.	1	13.1687	13.3412	13.5104	13.9331	14.1366	13.9505	13.5366	13.6711	13.4302	13.0185	13.4573	13.0661	12.7378	13.6138	12.7821	12.7026	12.893	12.8871	Cytosol
1864	sp|P56134|ATPK_HUMAN	ATP5J2	ATPK_HUMAN ATP synthase subunit f, mitochondrial	0.0362507	-0.266371	19.8219	0.0560485	n.s.	0.0676989	-0.182422	19.5556	0.11406	n.s.	19.6395	0.436538	0.0839486	0.58273	n.s.	0.365469	0.367368	n.s.	0.552842	-0.0434966	19.7784	0.567603	n.s.	0.0739631	0.222874	0.0835917	n.s.	0.161975	0.138926	0.174513	n.s.	0.451347	-0.148197	19.6737	0.466029	n.s.	0.565434	0.118174	0.581625	n.s.	0.8611	0.034225	0.867899	n.s.	0.594176	-0.104701	0.73824	n.s.	0.101818	-0.129398	19.6925	0.110674	n.s.	0.196102	0.136973	0.212888	n.s.	0.524723	0.0530241	0.54049	n.s.	0.288798	-0.0859016	0.556265	n.s.	0.92139	0.0187991	0.952839	n.s.	0	19.8377	19.8833	19.7449	19.4284	19.548	19.6903	19.5969	19.7598	19.5619	19.6745	19.8521	19.8088	19.3691	19.6838	19.9683	19.6023	19.7492	19.7262	NA
1865	sp|P56159|GFRA1_HUMAN	GFRA1	GFRA1_HUMAN GDNF family receptor alpha-1	0.688519	-0.221577	11.0411	0.726675	n.s.	0.541216	0.657667	10.8195	0.606757	n.s.	11.6988	0.415611	0.879244	0.563701	n.s.	1.5398e-07	2.36164e-07	sig	0.000150153	5.74043	16.7815	0.000307745	up	8.44663e-05	5.962	0.000228207	up	0.00520394	5.08276	0.00668489	up	0.000150515	5.57523	16.6163	0.000298098	up	8.19556e-05	5.79681	0.000206403	up	0.00574575	4.91756	0.00730425	up	0.38967	-0.165197	0.565875	n.s.	0.000149805	5.52265	16.5638	0.000305414	up	8.05527e-05	5.74423	0.000214962	up	0.00592891	4.86498	0.00767534	up	0.248375	-0.217777	0.520346	n.s.	0.705013	-0.0525795	0.792164	n.s.	4	11.6265	10.315	11.1819	11.3473	10.1839	10.9274	10.0031	11.9858	13.1073	16.572	17.0447	16.7279	16.7181	16.4161	16.7148	16.499	16.4661	16.7261	NA
1866	sp|P56181-2|NDUV3_HUMAN	NDUFV3	NDUV3_HUMAN Isoform 2 of NADH dehydrogenase [ubiquinone] flavoprotein 3, mitochondrial	0.537502	-0.107388	17.7971	0.584144	n.s.	0.186637	-0.100439	17.6897	0.252968	n.s.	17.6966	0.969396	0.00694899	0.980675	n.s.	4.79909e-06	6.19001e-06	sig	0.000141835	-0.879891	16.9172	0.000294648	down	0.0104172	-0.772503	0.0132935	down	0.000819568	-0.779452	0.00127439	down	0.000115671	-0.919577	16.8775	0.000242626	down	0.00872023	-0.812189	0.0111803	down	0.000666619	-0.819138	0.00105711	down	0.663793	-0.0396858	0.790349	n.s.	0.000738501	-0.65786	17.1392	0.00113509	down	0.0335673	-0.550471	0.0398279	n.s.	0.00381321	-0.55742	0.00510727	n.s.	0.0724664	0.222031	0.326195	n.s.	0.0456084	0.261717	0.130124	n.s.	1	17.8259	17.7799	17.7854	18.0025	17.4862	17.5802	17.7999	17.5874	17.7026	16.881	16.8359	17.0346	16.8158	16.8198	16.9968	17.0036	17.1838	17.2301	Mitochondria
1867	sp|P56182|RRP1_HUMAN	RRP1	RRP1_HUMAN Ribosomal RNA processing protein 1 homolog A	0.000323108	-0.310761	15.6921	0.00281734	n.s.	0.00398962	-0.180657	15.3813	0.0188654	n.s.	15.5114	0.00717272	0.130104	0.0573251	n.s.	7.39322e-14	9.27864e-13	sig	2.15988e-06	-2.44441	13.2477	2.63356e-05	down	3.19995e-06	-2.13365	3.64051e-05	down	2.82829e-06	-2.26375	6.1923e-05	down	1.23824e-05	-2.49525	13.1968	5.24592e-05	down	1.98295e-05	-2.18449	7.74618e-05	down	1.64571e-05	-2.31459	7.4723e-05	down	0.661448	-0.0508347	0.789405	n.s.	3.21278e-06	-2.4917	13.2004	2.61158e-05	down	4.86246e-06	-2.18094	3.64624e-05	down	4.21406e-06	-2.31104	4.39655e-05	down	0.606073	-0.0472896	0.781769	n.s.	0.976277	0.00354508	0.986306	n.s.	1	15.6646	15.736	15.6756	15.3674	15.4118	15.3647	15.5462	15.5133	15.4747	13.3538	13.1654	13.2238	13.0368	13.1976	13.3561	13.1069	13.3221	13.1721	Nucleus
1868	sp|P56192|SYMC_HUMAN	MARS	SYMC_HUMAN Methionine--tRNA ligase, cytoplasmic	0.000555023	0.515652	18.9145	0.00351222	n.s.	0.00515455	0.188139	19.4302	0.0216087	n.s.	19.1026	0.00146501	-0.327513	0.0339382	n.s.	0.000185697	0.000213737	sig	0.0332776	0.241962	19.1565	0.0376665	n.s.	0.0266162	-0.273689	0.031769	n.s.	0.48426	0.0538231	0.500875	n.s.	0.0539281	0.215125	19.1296	0.0597994	n.s.	0.0226766	-0.300527	0.0272619	n.s.	0.733454	0.0269859	0.745003	n.s.	0.802371	-0.0268372	0.885309	n.s.	0.00138674	0.256855	19.1714	0.00197837	n.s.	0.00320129	-0.258797	0.00459659	n.s.	0.00703268	0.068716	0.00896304	n.s.	0.84021	0.0148929	0.920221	n.s.	0.599425	0.0417301	0.710101	n.s.	7	18.9781	18.8824	18.883	19.3496	19.4656	19.4753	19.0907	19.1261	19.0911	19.2436	19.2054	19.0204	19.1295	19.2561	19.0033	19.182	19.1731	19.159	Cytosol
1869	sp|P56270-2|MAZ_HUMAN	MAZ	MAZ_HUMAN Isoform 2 of Myc-associated zinc finger protein	0.736757	0.0289851	18.5734	0.770135	n.s.	0.196497	-0.163668	18.6024	0.264378	n.s.	18.4097	0.220384	-0.192653	0.368782	n.s.	2.04104e-09	4.188e-09	sig	4.68187e-05	-1.3785	17.1949	0.000135553	down	0.000204989	-1.40749	0.000437625	down	0.000698637	-1.21483	0.00111046	down	3.11568e-05	-1.73973	16.8337	9.2805e-05	down	0.000107022	-1.76871	0.000254468	down	0.000303983	-1.57606	0.000552269	down	0.0311333	-0.361226	0.138041	n.s.	0.000117941	-1.41524	17.1582	0.000256445	down	0.000314116	-1.44422	0.0006275	down	0.000915091	-1.25157	0.0014466	down	0.774437	-0.0367354	0.882255	n.s.	0.0620028	0.324491	0.154723	n.s.	1	18.5698	18.5791	18.5714	18.7143	18.4465	18.6463	18.6117	18.3626	18.2549	17.1134	17.1304	17.3409	16.6983	16.8172	16.9855	16.9862	17.1746	17.3137	Nucleus
1870	sp|P56373|P2RX3_HUMAN	P2RX3	P2RX3_HUMAN P2X purinoceptor 3	0.306241	0.192584	13.93	0.356262	n.s.	0.247845	0.673576	14.1226	0.318173	n.s.	14.6036	0.373325	0.480992	0.525861	n.s.	2.39412e-10	5.93975e-10	sig	5.28148e-06	4.88764	18.8176	3.97795e-05	up	2.96719e-07	4.69506	1.50849e-05	up	0.000896144	4.21407	0.0013781	up	5.87983e-06	4.88837	18.8184	3.47176e-05	up	4.66817e-07	4.69578	1.32096e-05	up	0.000905076	4.21479	0.00138051	up	0.986546	0.000726017	0.993502	n.s.	6.04e-06	4.76806	18.698	3.63736e-05	up	3.85196e-07	4.57547	1.46253e-05	up	0.00100412	4.09448	0.00156427	up	0.0131241	-0.119584	0.190176	n.s.	0.0562142	-0.12031	0.146621	n.s.	4	14.1271	14.0256	13.6372	14.2569	14.031	14.0798	13.7155	14.7533	15.3419	18.8	18.8451	18.8078	18.7888	18.8938	18.7725	18.7461	18.6817	18.6664	Plasma.Membrane
1871	sp|P56378|68MP_HUMAN	MP68	68MP_HUMAN 6.8 kDa mitochondrial proteolipid	0.0413621	-0.16109	15.7318	0.0624701	n.s.	0.742165	0.0193084	15.5707	0.78509	n.s.	15.7511	0.0174722	0.180398	0.0816273	n.s.	0.0025157	0.00271482	sig	0.0385268	0.206255	15.9381	0.0433137	n.s.	0.00388469	0.367345	0.00538329	n.s.	0.0386075	0.186947	0.0439815	n.s.	0.225259	0.127837	15.8596	0.23812	n.s.	0.0265584	0.288927	0.031593	n.s.	0.268496	0.108528	0.283775	n.s.	0.449267	-0.0784181	0.618579	n.s.	0.137136	0.0930239	15.8248	0.147407	n.s.	0.00333029	0.254114	0.0047613	n.s.	0.147943	0.0737156	0.160027	n.s.	0.120466	-0.113231	0.388262	n.s.	0.691658	-0.0348129	0.78214	n.s.	4	15.6907	15.6855	15.8191	15.5807	15.621	15.5104	15.6955	15.8098	15.748	15.8341	15.9859	15.9941	15.7043	15.945	15.9296	15.8394	15.8583	15.7768	NA
1872	sp|P56381|ATP5E_HUMAN	ATP5E	ATP5E_HUMAN ATP synthase subunit epsilon, mitochondrial	0.0012927	-0.550874	19.0052	0.00548438	n.s.	0.00253788	-0.437004	18.4543	0.0158836	n.s.	18.5682	0.0997858	0.113871	0.221874	n.s.	0.000214183	0.000245206	sig	0.0323703	-0.326661	18.6785	0.036695	n.s.	0.0767453	0.224213	0.0865242	n.s.	0.296858	0.110343	0.31276	n.s.	0.0199304	-0.286797	18.7184	0.0230993	n.s.	0.0168765	0.264077	0.0206743	n.s.	0.0766898	0.150207	0.0850864	n.s.	0.71196	0.039864	0.821913	n.s.	0.00311984	-0.498068	18.5071	0.00408288	n.s.	0.486366	0.0528061	0.506196	n.s.	0.403682	-0.0610647	0.420026	n.s.	0.167778	-0.171407	0.447857	n.s.	0.0515388	-0.211271	0.13936	n.s.	3	19.1036	18.9987	18.9134	18.43	18.5338	18.3992	18.5023	18.5834	18.6189	18.7322	18.7921	18.5114	18.7918	18.7483	18.6152	18.432	18.4737	18.6158	NA
1873	sp|P56385|ATP5I_HUMAN	ATP5I	ATP5I_HUMAN ATP synthase subunit e, mitochondrial	0.000573651	-0.277967	18.7419	0.00356822	n.s.	0.0804071	-0.118194	18.4639	0.129912	n.s.	18.6237	0.0248345	0.159773	0.097693	n.s.	0.000101606	0.000118702	sig	0.0123312	0.185468	18.9273	0.014608	n.s.	0.000223033	0.463434	0.00046522	n.s.	0.00559728	0.303661	0.00715341	n.s.	0.253404	0.114827	18.8567	0.266931	n.s.	0.00916946	0.392794	0.0117187	n.s.	0.0671046	0.233021	0.074909	n.s.	0.473233	-0.0706407	0.638248	n.s.	0.797963	0.0102293	18.7521	0.806703	n.s.	0.000658736	0.288196	0.00116985	n.s.	0.0687651	0.128423	0.0767768	n.s.	0.0166157	-0.175238	0.204226	n.s.	0.294812	-0.104598	0.441923	n.s.	4	18.7072	18.7273	18.7911	18.4411	18.4814	18.4691	18.5476	18.7001	18.6234	18.8628	18.981	18.9382	18.6921	18.9439	18.9341	18.7062	18.7487	18.8015	NA
1874	sp|P56524|HDAC4_HUMAN	HDAC4	HDAC4_HUMAN Histone deacetylase 4	0.0177209	0.268059	14.0592	0.0317715	n.s.	0.0755556	0.243483	14.3273	0.12374	n.s.	14.3027	0.829292	-0.0245762	0.888317	n.s.	3.723e-11	1.15244e-10	sig	8.88914e-06	1.70656	15.7658	5.13737e-05	up	2.85335e-05	1.4385	0.000111079	up	0.000132318	1.46307	0.000298965	up	9.84814e-06	1.57457	15.6338	4.59377e-05	up	3.53361e-05	1.30651	0.000114091	up	0.000178498	1.33109	0.000361572	up	0.0730002	-0.131987	0.210239	n.s.	2.47835e-05	1.79614	15.8554	8.24154e-05	up	6.20064e-05	1.52808	0.000177435	up	0.000174904	1.55265	0.000374233	up	0.325298	0.0895794	0.588925	n.s.	0.0461772	0.221566	0.131039	n.s.	2	13.9747	14.0844	14.1186	14.423	14.2377	14.3212	14.4856	14.1886	14.2339	15.7196	15.7304	15.8474	15.7006	15.6243	15.5765	15.9316	15.7183	15.9162	NA
1875	sp|P56537|IF6_HUMAN	EIF6	IF6_HUMAN Eukaryotic translation initiation factor 6	0.0439494	-0.230202	16.5054	0.0655363	n.s.	0.0321166	-0.293926	16.2752	0.0667825	n.s.	16.2114	0.597544	-0.063724	0.715321	n.s.	3.91875e-08	6.4942e-08	sig	0.000330971	-1.12004	15.3853	0.000574507	down	0.00159142	-0.889838	0.00242308	down	0.0027259	-0.826114	0.00369552	down	6.09726e-06	-1.32059	15.1848	3.51487e-05	down	0.00014029	-1.09039	0.000315741	down	0.000317933	-1.02666	0.00057173	down	0.103539	-0.200551	0.253812	n.s.	0.000365816	-1.29567	15.2097	0.000627367	down	0.00129554	-1.06546	0.00207141	down	0.00201054	-1.00174	0.00286559	down	0.290297	-0.175626	0.557392	n.s.	0.837756	0.0249251	0.895527	n.s.	1	16.5716	16.4765	16.468	16.2066	16.4191	16.1998	16.051	16.3397	16.2437	15.3429	15.5615	15.2516	15.2362	15.1587	15.1594	15.0219	15.2006	15.4066	Cytosol
1876	sp|P56545-2|CTBP2_HUMAN	CTBP2	CTBP2_HUMAN Isoform 2 of C-terminal-binding protein 2	0.0142169	0.23468	18.4265	0.026964	n.s.	0.00107738	0.308158	18.6612	0.0113261	n.s.	18.7347	0.194971	0.0734779	0.338981	n.s.	1.36353e-08	2.42149e-08	sig	0.000120573	0.558939	18.9854	0.000261788	n.s.	0.00254333	0.32426	0.00367207	n.s.	0.000309963	0.250782	0.000571616	n.s.	0.000116707	0.513048	18.9396	0.000244202	n.s.	0.00364554	0.278369	0.00503212	n.s.	0.000158598	0.204891	0.000330013	n.s.	0.0595195	-0.0458907	0.191144	n.s.	0.000142612	0.580893	19.0074	0.000294604	n.s.	0.0024111	0.346214	0.00357228	n.s.	0.000518657	0.272736	0.000892548	n.s.	0.481888	0.0219543	0.700124	n.s.	0.0456162	0.067845	0.130124	n.s.	2	18.4676	18.4526	18.3594	18.6232	18.7513	18.6091	18.7148	18.7608	18.7284	19.0165	18.9595	18.9804	18.9496	18.9297	18.9394	19.0031	18.9699	19.0491	Nucleus
1877	sp|P56556|NDUA6_HUMAN	NDUFA6	NDUA6_HUMAN NADH dehydrogenase [ubiquinone] 1 alpha subcomplex subunit 6	0.00339056	-0.237806	21.1628	0.00984034	n.s.	0.0026191	-0.243065	20.925	0.016	n.s.	20.9198	0.802838	-0.00525922	0.871484	n.s.	1.17823e-05	1.46856e-05	sig	0.00310854	-0.451241	20.7116	0.00402419	n.s.	0.0287442	-0.213435	0.0340928	n.s.	0.0294998	-0.208175	0.0340522	n.s.	0.000552666	-0.534297	20.6285	0.000868826	n.s.	0.00242276	-0.296491	0.00348373	n.s.	0.0022605	-0.291232	0.00312531	n.s.	0.323353	-0.0830562	0.501239	n.s.	0.00258813	-0.530936	20.6319	0.00344644	n.s.	0.016029	-0.29313	0.0199746	n.s.	0.0163258	-0.28787	0.019702	n.s.	0.445892	-0.079695	0.675028	n.s.	0.969261	0.00336116	0.983359	n.s.	6	21.2246	21.1591	21.1048	20.9147	20.9567	20.9037	20.9008	20.9399	20.9187	20.6245	20.831	20.6793	20.5593	20.6992	20.6271	20.5261	20.7677	20.602	Mitochondria
1878	sp|P56589|PEX3_HUMAN	PEX3	PEX3_HUMAN Peroxisomal biogenesis factor 3	0.0625864	-0.239047	14.4488	0.0882099	n.s.	0.029772	-0.313322	14.2098	0.0635353	n.s.	14.1355	0.332442	-0.074275	0.487121	n.s.	1.46827e-07	2.25735e-07	sig	0.000160728	-1.24493	13.2039	0.000323885	down	7.9346e-05	-1.00588	0.000218447	down	0.000123246	-0.931609	0.000284475	down	0.000480515	-0.8496	13.5992	0.00077137	down	0.000204623	-0.610553	0.000425046	down	0.00042471	-0.536278	0.000723405	n.s.	0.000637583	0.395331	0.0379522	n.s.	0.0023288	-1.10866	13.3402	0.00313731	down	0.00404097	-0.86961	0.00565736	down	0.00571421	-0.795335	0.00741661	down	0.399434	0.136273	0.648729	n.s.	0.136517	-0.259058	0.262463	n.s.	1	14.597	14.3177	14.4317	14.1267	14.2162	14.2865	14.1789	14.19	14.0376	13.1575	13.2832	13.1709	13.6038	13.6121	13.5818	13.1238	13.5996	13.297	Peroxisome
1879	sp|P56937|DHB7_HUMAN	HSD17B7	DHB7_HUMAN 3-keto-steroid reductase	0.00114979	-0.565914	17.2348	0.00511692	n.s.	0.0022988	-0.49147	16.6688	0.0151848	n.s.	16.7433	0.132403	0.074444	0.261535	n.s.	1.04519e-05	1.30763e-05	sig	0.00215038	-0.624333	16.6104	0.0028937	down	0.427063	-0.0584188	0.445479	n.s.	0.127172	-0.132863	0.138032	n.s.	0.00665064	-0.372515	16.8622	0.00819404	n.s.	0.00931039	0.193399	0.0118811	n.s.	0.0604117	0.118955	0.0677022	n.s.	0.022961	0.251818	0.120907	n.s.	0.0023927	-0.685803	16.5489	0.00321257	down	0.212935	-0.11989	0.230452	n.s.	0.0804484	-0.194334	0.0892235	n.s.	0.568027	-0.0614708	0.753267	n.s.	0.0205312	-0.313289	0.0818927	n.s.	6	17.3287	17.2626	17.113	16.6386	16.6517	16.7162	16.8056	16.7057	16.7186	16.6483	16.6931	16.4899	16.9147	16.8	16.872	16.3995	16.5891	16.6583	Plasma.Membrane
1880	sp|P56945-6|BCAR1_HUMAN	BCAR1	BCAR1_HUMAN Isoform 6 of Breast cancer anti-estrogen resistance protein 1	0.0564236	0.390621	14.6794	0.0806686	n.s.	0.00737044	0.491627	15.07	0.0264287	n.s.	15.171	0.56606	0.101006	0.691749	n.s.	9.06427e-08	1.43209e-07	sig	2.60357e-05	1.13855	15.8179	9.29139e-05	up	0.00574655	0.74793	0.00765569	up	0.00162753	0.646924	0.00233243	up	0.000112592	1.3272	16.0066	0.00023783	up	0.00386573	0.936576	0.00530836	up	0.0016658	0.83557	0.00237706	up	0.063001	0.188647	0.196431	n.s.	1.63675e-05	1.27742	15.9568	6.29365e-05	up	0.00308366	0.886799	0.00444898	up	0.000772781	0.785793	0.00125261	up	0.00249098	0.138869	0.122466	n.s.	0.536898	-0.0497775	0.66001	n.s.	2	14.7083	14.7479	14.5819	15.3338	14.8672	15.009	15.1222	15.3348	15.0559	15.8071	15.7997	15.847	16.0631	15.8629	16.0937	15.937	15.9487	15.9847	Cytosol
1881	sp|P56962|STX17_HUMAN	STX17	STX17_HUMAN Syntaxin-17	0.0745355	0.271811	15.0661	0.102625	n.s.	8.87421e-05	0.261717	15.3379	0.00527605	n.s.	15.3278	0.932799	-0.0100937	0.957867	n.s.	2.25078e-07	3.38067e-07	sig	6.32625e-07	0.915768	15.9818	1.46557e-05	up	0.00460882	0.643957	0.00627607	up	1.60772e-07	0.654051	5.14485e-05	up	0.000119197	1.03531	16.1014	0.000248113	up	0.00434944	0.763497	0.00591259	up	0.000343774	0.773591	0.000609067	up	0.154559	0.11954	0.321165	n.s.	0.00055961	0.827575	15.8936	0.000893559	up	0.0160052	0.555765	0.0199532	n.s.	0.0022532	0.565858	0.00317597	n.s.	0.339907	-0.0881924	0.599811	n.s.	0.12132	-0.207733	0.241198	n.s.	2	15.0797	15.083	15.0355	15.1136	15.4386	15.4614	15.3363	15.317	15.33	15.9921	15.9825	15.9708	16.0914	16.2237	15.989	16.0484	15.859	15.7735	NA
1882	sp|P57071|PRD15_HUMAN	PRDM15	PRD15_HUMAN PR domain zinc finger protein 15	0.041149	-0.261685	14.1765	0.0622737	n.s.	0.112061	-0.168921	13.9149	0.168484	n.s.	14.0076	0.419689	0.092764	0.56616	n.s.	1.5471e-06	2.10311e-06	sig	0.000234382	-0.775922	13.4006	0.000435313	down	0.00411677	-0.514237	0.00567084	n.s.	0.00178291	-0.607001	0.00252614	down	0.000240148	-1.01536	13.1612	0.00043406	down	0.00178891	-0.753671	0.00266228	down	0.000978835	-0.846434	0.00148059	down	0.0409954	-0.239433	0.157905	n.s.	0.00340028	-0.705283	13.4713	0.00441521	down	0.0262145	-0.443598	0.0316547	n.s.	0.0129097	-0.536362	0.0158052	n.s.	0.564424	0.0706389	0.750719	n.s.	0.067419	0.310072	0.163859	n.s.	1	14.1187	14.2648	14.1461	13.7633	13.9855	13.9958	14.0321	14.1148	13.876	13.3796	13.3392	13.483	13.135	13.0583	13.2902	13.3348	13.6758	13.4032	Nucleus
1883	sp|P57076|CU059_HUMAN	C21orf59	CU059_HUMAN UPF0769 protein C21orf59	0.00688248	0.629969	14.0701	0.0159045	up	0.00124091	0.502278	14.7	0.0118728	n.s.	14.5723	0.336236	-0.127691	0.490438	n.s.	9.79039e-07	1.36018e-06	sig	0.0342195	-0.399804	13.6702	0.0386524	n.s.	0.00305979	-1.02977	0.00433735	down	0.00171147	-0.902081	0.00243759	down	0.018749	-0.296533	13.7735	0.0218224	n.s.	0.001824	-0.926502	0.00270685	down	0.000292537	-0.798811	0.000536301	down	0.469838	0.103271	0.635957	n.s.	0.00710184	-0.328976	13.7411	0.00875477	n.s.	0.0012715	-0.958945	0.00203895	down	9.20482e-05	-0.831254	0.000234479	down	0.59347	0.0708273	0.773158	n.s.	0.668733	-0.0324434	0.765983	n.s.	1	14.0507	13.9925	14.167	14.4782	14.8355	14.7863	14.5879	14.6224	14.5067	13.8441	13.7155	13.4511	13.6576	13.8228	13.8402	13.8132	13.6768	13.7332	NA
1884	sp|P57088|TMM33_HUMAN	TMEM33	TMM33_HUMAN Transmembrane protein 33	0.00562276	-0.483753	15.7127	0.0138639	n.s.	0.00810423	-0.488829	15.2289	0.027957	n.s.	15.2238	0.956609	-0.0050762	0.972496	n.s.	2.65228e-05	3.22346e-05	sig	0.00152214	-0.62155	15.0911	0.0021206	down	0.100343	-0.137797	0.111659	n.s.	0.167529	-0.132721	0.180174	n.s.	0.00337353	-0.449248	15.2634	0.0043569	n.s.	0.555694	0.0345052	0.571802	n.s.	0.602359	0.0395814	0.616752	n.s.	0.0101531	0.172302	0.0856703	n.s.	0.013326	-0.320838	15.3918	0.0158333	n.s.	0.0498319	0.162915	0.0578111	n.s.	0.0853749	0.167992	0.0943386	n.s.	0.00245575	0.300713	0.122466	n.s.	0.00745575	0.12841	0.0510575	n.s.	3	15.8496	15.6809	15.6075	15.2096	15.148	15.3292	15.1797	15.3604	15.1314	15.144	15.1091	15.0202	15.2491	15.274	15.2672	15.361	15.3741	15.4404	ER
1885	sp|P57105|SYJ2B_HUMAN	SYNJ2BP	SYJ2B_HUMAN Synaptojanin-2-binding protein	0.0159144	-0.196695	17.2023	0.0292136	n.s.	0.246535	-0.0777654	17.0056	0.316627	n.s.	17.1246	0.0692725	0.118929	0.175566	n.s.	7.63759e-09	1.41588e-08	sig	0.000729763	-0.725804	16.4765	0.00111159	down	0.00175071	-0.529109	0.00263895	n.s.	0.00110171	-0.648038	0.00165147	down	8.52273e-05	-0.896141	16.3062	0.000192645	down	0.000107853	-0.699447	0.000255938	down	0.000116356	-0.818376	0.000263304	down	0.0877355	-0.170338	0.231047	n.s.	0.000193271	-0.765157	16.4372	0.000371375	down	0.000321769	-0.568462	0.00064108	n.s.	0.000281986	-0.687391	0.000543061	down	0.639713	-0.0393533	0.804461	n.s.	0.0780418	0.130985	0.180831	n.s.	1	17.2842	17.1573	17.1655	16.9676	17.0574	16.9919	17.2046	17.0807	17.0883	16.525	16.5585	16.346	16.2635	16.2747	16.3803	16.3639	16.5069	16.4407	Mitochondria
1886	sp|P57678|GEMI4_HUMAN	GEMIN4	GEMI4_HUMAN Gem-associated protein 4	0.00354734	0.273487	17.9445	0.0101626	n.s.	0.0172424	0.162533	18.218	0.0442039	n.s.	18.1071	0.107145	-0.110955	0.23146	n.s.	1.54565e-10	4.01923e-10	sig	0.000334264	-0.626302	17.3182	0.000578728	down	0.000152736	-0.89979	0.000351868	down	0.000225643	-0.788835	0.00044763	down	4.29893e-05	-0.61957	17.325	0.000116168	down	4.43862e-05	-0.893058	0.000132301	down	5.84921e-05	-0.782103	0.000161173	down	0.91119	0.00673222	0.949243	n.s.	3.2041e-05	-0.63234	17.3122	9.83971e-05	down	3.804e-05	-0.905827	0.000124701	down	4.90757e-05	-0.794873	0.00015577	down	0.918972	-0.00603759	0.96145	n.s.	0.724752	-0.0127698	0.806262	n.s.	1	17.9851	17.9219	17.9266	18.1619	18.1977	18.2944	18.0415	18.1662	18.1136	17.3277	17.4012	17.2257	17.3391	17.2764	17.3594	17.2757	17.354	17.3068	Cytosol
1887	sp|P57721|PCBP3_HUMAN	PCBP3	PCBP3_HUMAN Poly(rC)-binding protein 3	0.00844774	0.32999	17.4512	0.0183816	n.s.	0.00469876	0.388982	17.7812	0.0206245	n.s.	17.8402	0.417453	0.0589917	0.564668	n.s.	0.119683	0.121465	n.s.	0.187035	0.222011	17.6732	0.198168	n.s.	0.478222	-0.107979	0.496256	n.s.	0.293502	-0.166971	0.309604	n.s.	0.350737	0.154237	17.6055	0.36529	n.s.	0.291459	-0.175753	0.309517	n.s.	0.180205	-0.234745	0.193113	n.s.	0.738248	-0.0677741	0.841327	n.s.	0.105923	0.2127	17.6639	0.114969	n.s.	0.306912	-0.11729	0.325524	n.s.	0.153504	-0.176282	0.165773	n.s.	0.95576	-0.00931101	0.978038	n.s.	0.738758	0.0584631	0.817828	n.s.	0	17.3991	17.5519	17.4027	17.7135	17.7607	17.8694	17.83	17.7658	17.9248	17.5876	17.503	17.9291	17.3434	17.666	17.8069	17.8369	17.5412	17.6137	Cytosol
1888	sp|P57723|PCBP4_HUMAN	PCBP4	PCBP4_HUMAN Poly(rC)-binding protein 4	0.601699	-0.106586	13.1424	0.645377	n.s.	0.219976	0.290227	13.0358	0.288824	n.s.	13.4326	0.201844	0.396813	0.346554	n.s.	6.65664e-11	1.90794e-10	sig	1.42297e-06	3.16007	16.3025	2.15837e-05	up	5.4948e-05	3.26666	0.000168901	up	0.000117956	2.86985	0.000275444	up	4.76484e-06	2.93036	16.0728	3.07511e-05	up	8.62984e-05	3.03695	0.000215261	up	0.00018903	2.64013	0.000377243	up	0.0297123	-0.229713	0.135177	n.s.	1.93075e-05	3.17879	16.3212	7.02767e-05	up	0.000105883	3.28538	0.00026302	up	0.000210613	2.88857	0.000431217	up	0.887332	0.0187201	0.94676	n.s.	0.139246	0.248433	0.266134	n.s.	4	13.1913	13.2169	13.019	13.2034	12.6804	13.2237	13.3009	13.19	13.807	16.3215	16.3455	16.2405	16.1332	16.1358	15.9493	16.1328	16.287	16.5438	Cytosol
1889	sp|P57729|RAB38_HUMAN	RAB38	RAB38_HUMAN Ras-related protein Rab-38	0.416951	-0.077175	14.46	0.466833	n.s.	0.421133	-0.0754839	14.3828	0.490464	n.s.	14.3845	0.982719	0.00169113	0.988486	n.s.	5.37065e-11	1.57857e-10	sig	0.000196491	-3.35803	11.102	0.000379142	down	0.000204358	-3.28086	0.000436745	down	0.000202839	-3.28255	0.000413186	down	4.76968e-05	-3.70289	10.7571	0.000125284	down	4.74197e-05	-3.62571	0.000137604	down	4.68872e-05	-3.6274	0.000140512	down	0.327649	-0.344855	0.505417	n.s.	9.83354e-06	-3.70399	10.756	4.71225e-05	down	8.71782e-06	-3.62681	5.05297e-05	down	8.50952e-06	-3.6285	5.88523e-05	down	0.273531	-0.345953	0.544159	n.s.	0.996228	-0.00109809	0.997392	n.s.	1	14.594	14.3871	14.3989	14.4399	14.2775	14.4311	14.4649	14.2899	14.3988	11.5337	11.096	10.6762	11.08	10.4363	10.7551	10.9435	10.548	10.7765	NA
1890	sp|P57737-3|CORO7_HUMAN	CORO7	CORO7_HUMAN Isoform 3 of Coronin-7	0.00283772	0.577859	16.5131	0.00878405	n.s.	0.0349138	0.462376	17.091	0.0704263	n.s.	16.9755	0.408735	-0.115483	0.558354	n.s.	1.41855e-12	7.92353e-12	sig	5.96539e-06	2.7283	19.2414	4.2126e-05	up	5.69616e-07	2.15044	1.93058e-05	up	5.23112e-05	2.26592	0.00016829	up	6.15563e-06	3.06589	19.579	3.53325e-05	up	1.94646e-06	2.48803	2.22256e-05	up	3.89463e-05	2.60352	0.00012474	up	0.00385446	0.337593	0.0612622	n.s.	2.07988e-05	2.72084	19.234	7.38295e-05	up	1.73276e-05	2.14298	7.47292e-05	up	0.000105905	2.25847	0.000257737	up	0.935395	-0.0074563	0.97101	n.s.	0.0243156	-0.345049	0.0906021	n.s.	4	16.6609	16.373	16.5054	17.0376	17.0938	17.1415	16.7506	17.0077	17.1682	19.2744	19.1974	19.2525	19.6804	19.5149	19.5417	19.3899	19.1049	19.2071	Cytosol
1891	sp|P57740|NU107_HUMAN	NUP107	NU107_HUMAN Nuclear pore complex protein Nup107	0.0398272	-0.17738	20.5585	0.0607483	n.s.	0.162506	-0.088654	20.3811	0.225502	n.s.	20.4698	0.234212	0.0887264	0.384626	n.s.	4.66863e-13	3.3948e-12	sig	7.23894e-06	-1.38533	19.1732	4.66449e-05	down	3.29375e-05	-1.20795	0.000120777	down	1.46981e-05	-1.29667	9.20395e-05	down	6.92004e-06	-1.52749	19.031	3.78107e-05	down	2.63212e-05	-1.35011	9.40325e-05	down	1.28487e-05	-1.43883	6.54325e-05	down	0.0459413	-0.14216	0.166125	n.s.	2.25547e-06	-1.33165	19.2268	2.28771e-05	down	1.95471e-05	-1.15427	8.09479e-05	down	6.54326e-06	-1.243	5.2342e-05	down	0.172305	0.0536764	0.452063	n.s.	0.00673516	0.195836	0.049515	n.s.	1	20.539	20.5139	20.6226	20.3181	20.4778	20.3474	20.4615	20.4049	20.5431	19.2185	19.1901	19.1109	18.9735	19.1025	19.017	19.2311	19.2287	19.2207	Cytosol
1892	sp|P57772|SELB_HUMAN	EEFSEC	SELB_HUMAN Selenocysteine-specific elongation factor	0.000116008	0.424342	17.241	0.00191191	n.s.	8.87495e-05	0.321535	17.6653	0.00527605	n.s.	17.5625	0.0145552	-0.102807	0.0758425	n.s.	9.39973e-13	5.70738e-12	sig	1.86485e-06	1.14892	18.3899	2.45139e-05	up	1.96429e-05	0.724583	8.95422e-05	up	3.92176e-06	0.82739	6.63175e-05	up	1.53233e-06	1.19805	18.439	1.92311e-05	up	1.47963e-05	0.77371	6.37666e-05	up	2.99677e-06	0.876516	3.62452e-05	up	0.172814	0.0491267	0.341585	n.s.	3.00653e-05	1.08961	18.3306	9.37663e-05	up	0.000246076	0.665265	0.000511414	up	0.000104384	0.768072	0.000255487	up	0.327285	-0.059318	0.590299	n.s.	0.110633	-0.108445	0.22698	n.s.	2	17.2396	17.2121	17.2713	17.6972	17.6772	17.6216	17.5685	17.5769	17.5421	18.3538	18.3891	18.4269	18.3999	18.471	18.4461	18.3508	18.2377	18.4032	Cytosol
1893	sp|P58005|SESN3_HUMAN	SESN3	SESN3_HUMAN Sestrin-3	0.00111695	0.730965	13.3406	0.00504183	up	0.00838252	0.460041	14.0716	0.0284749	n.s.	13.8007	0.0136204	-0.270925	0.0744829	n.s.	7.16949e-13	4.68516e-12	sig	2.09582e-05	2.23606	15.5767	8.05949e-05	up	2.36464e-05	1.50509	9.92656e-05	up	2.08349e-05	1.77602	0.000106102	up	2.08625e-05	2.07926	15.4199	7.17628e-05	up	1.87868e-05	1.3483	7.48141e-05	up	1.84394e-05	1.61922	7.91826e-05	up	0.0909414	-0.156794	0.23565	n.s.	9.49926e-06	2.23283	15.5735	4.62925e-05	up	2.37887e-06	1.50187	2.58164e-05	up	4.77062e-06	1.77279	4.64026e-05	up	0.957205	-0.00322511	0.978578	n.s.	0.0243648	0.153568	0.0906271	n.s.	2	13.3813	13.1879	13.4527	14.0511	14.02	14.1437	13.8073	13.7064	13.8883	15.4646	15.636	15.6295	15.4596	15.4662	15.3338	15.5621	15.5849	15.5734	Cytosol
1894	sp|P58107|EPIPL_HUMAN	EPPK1	EPIPL_HUMAN Epiplakin	0.00318773	0.556453	19.1263	0.00944884	n.s.	0.000241286	0.631308	19.6827	0.00684284	up	19.7576	0.358344	0.0748552	0.512079	n.s.	6.69491e-13	4.4477e-12	sig	0.000110172	-1.45548	17.6708	0.000243972	down	5.03359e-05	-2.01194	0.000159546	down	1.40306e-05	-2.08679	9.129e-05	down	1.09628e-05	-1.48094	17.6453	4.8818e-05	down	1.08517e-05	-2.03739	5.35227e-05	down	6.43363e-08	-2.11224	1.07209e-05	down	0.777509	-0.0254509	0.866719	n.s.	2.16584e-05	-1.59812	17.5282	7.56432e-05	down	1.55471e-05	-2.15457	7.03372e-05	down	1.357e-06	-2.22943	3.14699e-05	down	0.207037	-0.142633	0.482444	n.s.	0.0897024	-0.117182	0.197187	n.s.	1	19.0927	19.0606	19.2255	19.5465	19.791	19.7108	19.7478	19.7677	19.7573	17.686	17.8039	17.5224	17.6177	17.6859	17.6325	17.5692	17.5834	17.4319	Cytosol
1895	sp|P58166|INHBE_HUMAN	INHBE	INHBE_HUMAN Inhibin beta E chain	0.00114579	-0.562535	13.1708	0.0051143	n.s.	0.00726233	-0.451541	12.6082	0.0261819	n.s.	12.7192	0.277276	0.110994	0.431397	n.s.	8.95608e-12	3.46182e-11	sig	8.07408e-05	2.0929	15.2637	0.000197483	up	3.06365e-05	2.65544	0.00011559	up	5.32772e-05	2.54444	0.000169644	up	5.94456e-05	2.53824	15.709	0.000147118	up	2.63263e-05	3.10077	9.40325e-05	up	4.14867e-05	2.98978	0.000129827	up	0.0674234	0.445333	0.202035	n.s.	2.53939e-05	2.44502	15.6158	8.33684e-05	up	1.07662e-05	3.00756	5.70554e-05	up	2.04935e-05	2.89656	9.21593e-05	up	0.0848016	0.35212	0.33932	n.s.	0.607692	-0.0932129	0.717909	n.s.	4	13.0786	13.1882	13.2455	12.5147	12.6551	12.6549	12.6999	12.6002	12.8576	15.4599	15.2783	15.0528	15.4525	15.7669	15.9076	15.4723	15.808	15.5671	NA
1896	sp|P58335|ANTR2_HUMAN	ANTXR2	ANTR2_HUMAN Anthrax toxin receptor 2	0.470034	-0.100885	14.2851	0.519671	n.s.	0.302268	0.200507	14.1842	0.374488	n.s.	14.4856	0.173776	0.301392	0.315139	n.s.	2.01939e-10	5.09433e-10	sig	1.77782e-05	2.3299	16.615	7.37563e-05	up	3.28878e-05	2.43079	0.00012072	up	0.000199287	2.1294	0.000407781	up	0.000145681	2.23195	16.5171	0.000290925	up	0.000170113	2.33283	0.00036775	up	0.000586873	2.03144	0.000949474	up	0.552535	-0.0979561	0.704496	n.s.	8.06468e-06	2.4319	16.717	4.23066e-05	up	1.88155e-05	2.53278	7.87127e-05	up	0.000136459	2.23139	0.000310905	up	0.215204	0.101996	0.492277	n.s.	0.233778	0.199952	0.37845	n.s.	4	14.3414	14.1352	14.3788	14.0816	14.387	14.0841	14.2282	14.4757	14.753	16.6654	16.6851	16.4945	16.2499	16.7148	16.5865	16.7812	16.6664	16.7034	NA
1897	sp|P58546|MTPN_HUMAN	MTPN	MTPN_HUMAN Myotrophin	0.00331299	1.10244	14.7901	0.00970442	up	0.00155925	0.637449	15.8925	0.0128842	up	15.4275	0.0606881	-0.464995	0.162168	n.s.	4.21938e-09	8.15203e-09	sig	0.000224914	3.26927	18.0594	0.000422038	up	0.00203576	2.16683	0.00301024	up	0.000543285	2.63182	0.000903567	up	7.25741e-05	3.38405	18.1741	0.000171002	up	0.000877953	2.2816	0.00142117	up	0.000175594	2.7466	0.00035708	up	0.736802	0.114771	0.840319	n.s.	3.0029e-05	3.34171	18.1318	9.37663e-05	up	0.000569411	2.23926	0.00102734	up	7.65392e-05	2.70426	0.000205993	up	0.817397	0.0724322	0.90856	n.s.	0.870959	-0.0423393	0.919405	n.s.	4	14.8223	14.6862	14.8617	16.2223	15.6742	15.781	15.2998	15.4857	15.4971	17.9194	17.7084	18.5503	18.4588	17.8046	18.259	17.8434	18.2078	18.3442	Cytosol
1898	sp|P58557|YBEY_HUMAN	YBEY	YBEY_HUMAN Putative ribonuclease	0.00106347	-0.458705	16.6155	0.00495706	n.s.	0.0099425	-0.277414	16.1568	0.0316084	n.s.	16.3381	0.0350813	0.181291	0.117082	n.s.	3.05974e-12	1.44303e-11	sig	9.89608e-06	-1.13122	15.4843	5.43152e-05	down	5.47613e-05	-0.672518	0.000168521	down	4.73774e-05	-0.853809	0.000158323	down	2.01669e-05	-1.25834	15.3572	7.03381e-05	down	0.000100313	-0.79963	0.000241096	down	7.05729e-05	-0.980922	0.000184715	down	0.0264376	-0.127113	0.127977	n.s.	5.25241e-06	-1.38394	15.2316	3.38029e-05	down	1.88748e-05	-0.925236	7.88141e-05	down	1.94003e-05	-1.10653	8.92505e-05	down	8.74616e-05	-0.252718	0.0437162	n.s.	0.032139	-0.125606	0.106601	n.s.	1	16.5416	16.6791	16.6258	16.0839	16.1918	16.1947	16.2514	16.4018	16.3611	15.4773	15.4772	15.4984	15.2846	15.3959	15.3911	15.2175	15.2596	15.2175	Nucleus
1899	sp|P59190|RAB15_HUMAN	RAB15	RAB15_HUMAN Ras-related protein Rab-15	0.461487	-0.0907722	16.0662	0.511542	n.s.	0.395331	-0.0981148	15.9754	0.465291	n.s.	15.968	0.893839	-0.00734253	0.934008	n.s.	0.00163094	0.00177697	sig	0.179212	0.22464	16.2908	0.190215	n.s.	0.0402429	0.315412	0.0469135	n.s.	0.0286679	0.322755	0.033143	n.s.	0.0722632	0.327738	16.3939	0.0793503	n.s.	0.0145096	0.41851	0.0179138	n.s.	0.00982402	0.425853	0.0120151	n.s.	0.472248	0.103098	0.637372	n.s.	0.0360676	0.321682	16.3878	0.0406786	n.s.	0.00142984	0.412454	0.00225048	n.s.	0.000172065	0.419797	0.000369838	n.s.	0.37357	0.0970422	0.627706	n.s.	0.950973	-0.00605608	0.970219	n.s.	4	16.2594	16.0208	15.9183	15.8813	16.0307	16.0142	15.9566	16.0083	15.9392	16.4442	16.3088	16.1194	16.562	16.3638	16.2559	16.4318	16.354	16.3777	Cytosol
1900	sp|P59768|GBG2_HUMAN	GNG2	GBG2_HUMAN Guanine nucleotide-binding protein G(I)/G(S)/G(O) subunit gamma-2	0.508949	-0.0652645	12.8631	0.556564	n.s.	0.917966	0.0132245	12.7979	0.933211	n.s.	12.8764	0.571924	0.078489	0.695655	n.s.	8.73264e-14	1.03737e-12	sig	1.64316e-06	2.9981	15.8612	2.32483e-05	up	2.83405e-06	3.06336	3.42447e-05	up	1.24412e-05	2.98487	8.83294e-05	up	3.80157e-06	2.92278	15.7859	2.82622e-05	up	5.49291e-06	2.98805	3.6015e-05	up	1.861e-05	2.90956	7.96235e-05	up	0.353767	-0.0753141	0.53126	n.s.	3.61992e-06	2.84604	15.7092	2.74483e-05	up	5.39174e-06	2.9113	3.8783e-05	up	1.9321e-05	2.83281	8.90903e-05	up	0.0897154	-0.15206	0.348692	n.s.	0.403437	-0.0767456	0.543625	n.s.	4	12.9391	12.7529	12.8974	12.8965	12.8352	12.6619	12.6698	12.934	13.0253	15.9305	15.7951	15.8581	15.8949	15.6867	15.7762	15.6878	15.6249	15.8149	NA
1901	sp|P59780|AP3S2_HUMAN	AP3S2	AP3S2_HUMAN AP-3 complex subunit sigma-2	0.279239	0.172385	15.5443	0.329107	n.s.	0.0154037	0.589126	15.7167	0.0410224	up	16.1335	0.0547037	0.416741	0.152141	n.s.	2.69947e-05	3.28016e-05	sig	0.0209771	-0.630589	14.9137	0.0242236	down	0.0109649	-0.802974	0.0139096	down	0.00273518	-1.21971	0.00370726	down	0.00921885	-0.77381	14.7705	0.0111387	down	0.00541779	-0.946195	0.0072097	down	0.00159047	-1.36294	0.00227605	down	0.513705	-0.143221	0.671962	n.s.	0.0210148	-0.701755	14.8426	0.0243515	down	0.0114934	-0.87414	0.0147139	down	0.0031303	-1.29088	0.00426982	down	0.7645	-0.0711659	0.877099	n.s.	0.756388	0.0720548	0.830448	n.s.	1	15.3837	15.6938	15.5555	15.7945	15.5095	15.8461	16.2723	15.9068	16.2213	14.7295	14.8111	15.2006	14.6159	14.6509	15.0448	15.0783	14.9313	14.5181	NA
1902	sp|P59998-3|ARPC4_HUMAN	ARPC4	ARPC4_HUMAN Isoform 3 of Actin-related protein 2/3 complex subunit 4	0.693799	0.0452568	15.2628	0.731126	n.s.	0.502253	0.0776434	15.3081	0.568923	n.s.	15.3404	0.770984	0.0323866	0.848449	n.s.	5.47805e-06	7.03099e-06	sig	0.00428022	0.492437	15.7552	0.00541139	n.s.	0.00561091	0.447181	0.00748662	n.s.	0.00674608	0.414794	0.00852174	n.s.	0.00174789	0.647052	15.9099	0.00240274	up	0.00212707	0.601795	0.00311075	up	0.00240833	0.569409	0.00330609	n.s.	0.046575	0.154615	0.167709	n.s.	0.00235478	0.613301	15.8761	0.00316804	up	0.00291561	0.568044	0.00423095	n.s.	0.00335242	0.535657	0.00454181	n.s.	0.105101	0.120863	0.371006	n.s.	0.614106	-0.0337517	0.723123	n.s.	4	15.3775	15.1175	15.2934	15.2317	15.2352	15.4572	15.196	15.4027	15.4226	15.6872	15.7733	15.8052	15.8884	15.9898	15.8514	15.8108	15.8528	15.9647	Cytosol
1903	sp|P60033|CD81_HUMAN	CD81	CD81_HUMAN CD81 antigen	0.1389	0.321186	11.8752	0.17598	n.s.	0.107703	0.345143	12.1963	0.163241	n.s.	12.2203	0.882836	0.023957	0.925884	n.s.	8.41526e-13	5.27514e-12	sig	1.91308e-05	3.22458	15.0997	7.6715e-05	up	1.64867e-05	2.90339	7.98253e-05	up	1.16932e-05	2.87943	8.83259e-05	up	1.90957e-05	3.32343	15.1986	6.78698e-05	up	1.68627e-05	3.00225	6.98615e-05	up	1.23231e-05	2.97829	6.4061e-05	up	0.172216	0.0988571	0.340965	n.s.	1.50629e-05	3.35478	15.2299	6.01214e-05	up	1.24124e-05	3.0336	6.16079e-05	up	8.58427e-06	3.00964	5.88523e-05	up	0.0327416	0.130205	0.253846	n.s.	0.585102	0.0313479	0.697957	n.s.	4	11.6125	11.9801	12.0329	11.9784	12.3594	12.2513	12.0195	12.3528	12.2886	15.1555	15.0362	15.1075	15.102	15.2532	15.2405	15.2365	15.2629	15.1904	Plasma.Membrane
1904	sp|P60174|TPIS_HUMAN	TPI1	TPIS_HUMAN Triosephosphate isomerase	0.000861963	0.71374	18.7203	0.00444237	up	0.00217249	0.413937	19.4341	0.0148407	n.s.	19.1343	0.0350192	-0.299803	0.117082	n.s.	3.63419e-11	1.12844e-10	sig	1.07521e-05	1.92794	20.6483	5.6688e-05	up	0.000299334	1.2142	0.000588756	up	6.76639e-05	1.51401	0.000195152	up	2.11046e-05	1.85287	20.5732	7.23879e-05	up	0.00049435	1.13913	0.000875326	up	0.000116659	1.43893	0.000263855	up	0.509722	-0.0750751	0.66861	n.s.	1.16195e-06	1.84406	20.5644	1.76917e-05	up	0.000181821	1.13032	0.000403381	up	2.59765e-05	1.43013	0.000104797	up	0.332669	-0.083879	0.594467	n.s.	0.922807	-0.00880398	0.953482	n.s.	2	18.7555	18.6922	18.7133	19.4921	19.2805	19.5296	19.0415	19.1265	19.2349	20.5153	20.6886	20.741	20.6909	20.4249	20.6038	20.6035	20.4968	20.5929	Cytosol
1905	sp|P60228|EIF3E_HUMAN	EIF3E	EIF3E_HUMAN Eukaryotic translation initiation factor 3 subunit E	0.0112692	0.256865	18.5607	0.0226326	n.s.	0.00295119	0.13911	18.8176	0.0166084	n.s.	18.6998	0.110538	-0.117755	0.235742	n.s.	9.36246e-09	1.70975e-08	sig	0.000142198	-0.409824	18.1509	0.000295172	n.s.	0.000391468	-0.666688	0.00073215	down	4.33017e-05	-0.548933	0.000150096	n.s.	0.000675091	-0.500917	18.0598	0.00103182	n.s.	0.000538504	-0.757781	0.00094101	down	0.000257718	-0.640026	0.000482236	down	0.177846	-0.091093	0.348888	n.s.	0.000529507	-0.395785	18.1649	0.000852069	n.s.	0.000592442	-0.65265	0.00106218	down	0.00016029	-0.534895	0.000350942	n.s.	0.761883	0.0140384	0.876444	n.s.	0.163321	0.105131	0.294312	n.s.	1	18.5868	18.5333	18.562	18.7209	18.9136	18.8182	18.7134	18.7161	18.6699	18.198	18.138	18.1166	18.0565	18.1483	17.9745	18.1157	18.2345	18.1445	Cytosol
1906	sp|P60468|SC61B_HUMAN	SEC61B	SC61B_HUMAN Protein transport protein Sec61 subunit beta	0.010231	-0.462825	17.3924	0.021021	n.s.	0.0106765	-0.45351	16.9295	0.0329805	n.s.	16.9388	0.901205	0.00931494	0.939718	n.s.	3.72434e-07	5.44138e-07	sig	0.00124807	-1.01795	16.3744	0.00178351	down	0.00570798	-0.555125	0.00760599	n.s.	0.00522798	-0.56444	0.0067129	n.s.	0.000198905	-1.16375	16.2286	0.00037103	down	0.000192663	-0.700925	0.000406393	down	0.000162928	-0.71024	0.000336595	down	0.184668	-0.1458	0.357592	n.s.	0.00123594	-1.09491	16.2974	0.00178962	down	0.0051452	-0.632088	0.00703741	down	0.00476937	-0.641403	0.00627362	down	0.600903	-0.0769627	0.778563	n.s.	0.541539	0.0688368	0.663377	n.s.	6	17.5473	17.3857	17.244	16.8552	16.9072	17.0262	17.0364	16.8823	16.8979	16.3357	16.5452	16.2423	16.2539	16.2345	16.1974	16.0939	16.3891	16.4093	ER
1907	sp|P60510|PP4C_HUMAN	PPP4C	PP4C_HUMAN Serine/threonine-protein phosphatase 4 catalytic subunit	0.00237058	0.80156	11.8162	0.00782671	up	0.00654502	0.561647	12.6178	0.0247096	n.s.	12.3779	0.011347	-0.239913	0.0697641	n.s.	1.64676e-07	2.51658e-07	sig	0.000613187	1.32531	13.1415	0.000956451	up	0.00590437	0.523745	0.00783982	n.s.	0.000941704	0.763659	0.00143931	up	0.000391887	1.26031	13.0765	0.000651228	up	0.00231151	0.458746	0.00334622	n.s.	0.000145161	0.698659	0.000308204	up	0.533462	-0.0649994	0.688353	n.s.	0.00121025	1.18664	13.0029	0.00175696	up	0.0252564	0.385082	0.0305778	n.s.	0.00348957	0.624996	0.00470955	up	0.346453	-0.138663	0.605252	n.s.	0.533817	-0.0736637	0.657522	n.s.	2	11.8368	11.6233	11.9886	12.5275	12.698	12.6279	12.3547	12.4213	12.3576	12.9913	13.2839	13.1494	13.0136	13.0539	13.1622	12.8621	12.9531	13.1934	Cytosol
1908	sp|P60520|GBRL2_HUMAN	GABARAPL2	GBRL2_HUMAN Gamma-aminobutyric acid receptor-associated protein-like 2	0.00110931	1.35069	13.8912	0.00503003	up	0.0343148	0.472839	15.2419	0.0697102	n.s.	14.3641	0.00618408	-0.877853	0.0541581	n.s.	9.68866e-12	3.66864e-11	sig	3.37219e-05	2.23294	16.1242	0.000108997	up	0.00252848	0.882247	0.00365232	up	0.000112521	1.7601	0.000266698	up	8.84778e-06	4.10849	17.9997	4.30826e-05	up	6.75742e-05	2.7578	0.000177875	up	1.68551e-05	3.63565	7.55479e-05	up	6.54426e-05	1.87555	0.0201087	up	3.28798e-05	2.26168	16.1529	9.98857e-05	up	0.00228082	0.910992	0.00340025	up	0.000107925	1.78885	0.000261229	up	0.639823	0.0287448	0.804461	n.s.	7.13792e-05	-1.8468	0.00899288	down	4	14.0381	13.6955	13.9401	15.4349	15.008	15.2828	14.3282	14.1942	14.5697	16.0461	16.1561	16.1703	18.126	17.8	18.0732	16.1951	16.1931	16.0706	Cytosol
1909	sp|P60604|UB2G2_HUMAN	UBE2G2	UB2G2_HUMAN Ubiquitin-conjugating enzyme E2 G2	0.00178683	-0.37274	16.9189	0.00662085	n.s.	0.00286363	-0.205784	16.5461	0.016575	n.s.	16.7131	0.0219353	0.166956	0.0917003	n.s.	5.51953e-09	1.04519e-08	sig	0.000104519	-1.13867	15.7802	0.000235363	down	0.000704087	-0.765934	0.00118713	down	0.000194186	-0.93289	0.000400042	down	0.000239846	-0.983883	15.935	0.000433646	down	0.00205094	-0.611144	0.00300821	down	0.000519015	-0.778099	0.000856789	down	0.201921	0.154791	0.376304	n.s.	6.90269e-05	-0.889549	16.0293	0.000170971	down	0.00111811	-0.51681	0.00181974	n.s.	0.00013738	-0.683765	0.000312574	down	0.0388131	0.249125	0.271663	n.s.	0.338056	0.094334	0.484471	n.s.	6	16.8919	16.9725	16.8922	16.5222	16.6291	16.4871	16.6978	16.7464	16.695	15.7359	15.9156	15.6891	15.8279	16.0779	15.8992	16.0213	16.1104	15.9563	ER
1910	sp|P60660-2|MYL6_HUMAN	MYL6	MYL6_HUMAN Isoform Smooth muscle of Myosin light polypeptide 6	0.00646198	0.749223	19.6149	0.015226	up	0.00438667	0.653571	20.3641	0.019921	up	20.2685	0.513741	-0.095652	0.64898	n.s.	0.00154965	0.00169056	sig	0.0100665	0.545419	20.1603	0.0120729	n.s.	0.215927	-0.203804	0.232308	n.s.	0.366254	-0.108152	0.382447	n.s.	0.0179201	0.683754	20.2987	0.0208986	up	0.748484	-0.0654692	0.760012	n.s.	0.866421	0.0301829	0.873116	n.s.	0.467417	0.138334	0.634253	n.s.	0.00256055	0.687123	20.302	0.00341578	up	0.645632	-0.0620996	0.662416	n.s.	0.721136	0.0335524	0.734108	n.s.	0.211051	0.141704	0.487065	n.s.	0.984366	0.00336958	0.991718	n.s.	2	19.5651	19.4936	19.786	20.5864	20.2117	20.2943	20.3131	20.1307	20.3617	20.0754	20.0861	20.3195	20.3486	20.0123	20.5351	20.2066	20.3129	20.3866	NA
1911	sp|P60709|ACTB_HUMAN	ACTB	ACTB_HUMAN Actin, cytoplasmic 1	0.0905992	-0.139713	17.1741	0.121075	n.s.	0.553776	-0.0502132	17.0344	0.617878	n.s.	17.1239	0.154661	0.0894995	0.291126	n.s.	6.72517e-06	8.55295e-06	sig	0.00161827	0.577562	17.7517	0.00224048	n.s.	0.000121692	0.717274	0.00029737	up	0.000708695	0.627775	0.00112532	up	0.0028235	0.628564	17.8027	0.00370476	up	0.000541966	0.768277	0.000945683	up	0.00157317	0.678777	0.00225506	up	0.590564	0.0510024	0.735324	n.s.	0.0333112	0.436656	17.6108	0.0377401	n.s.	0.00962486	0.576369	0.0124761	n.s.	0.0210434	0.486869	0.0249781	n.s.	0.342691	-0.140906	0.601187	n.s.	0.252214	-0.191908	0.397957	n.s.	4	17.0531	17.2453	17.2241	17.0147	17.0223	17.0663	17.0621	17.0902	17.2195	17.6616	17.8103	17.7832	17.6784	17.9356	17.7941	17.8563	17.4928	17.4834	NA
1912	sp|P60842|IF4A1_HUMAN	EIF4A1	IF4A1_HUMAN Eukaryotic initiation factor 4A-I	0.00188505	0.484307	17.2821	0.00684529	n.s.	0.00678538	0.396001	17.7664	0.025169	n.s.	17.6781	0.374836	-0.0883064	0.527231	n.s.	4.30109e-08	7.08853e-08	sig	0.00977423	-0.351685	16.9304	0.0117365	n.s.	0.000670607	-0.835992	0.00113998	down	0.00145292	-0.747685	0.00210737	down	0.00312007	-0.441051	16.841	0.00405664	n.s.	0.000348714	-0.925358	0.000653526	down	0.0007638	-0.837052	0.00119045	down	0.375311	-0.0893666	0.551565	n.s.	0.00072997	-0.545115	16.7369	0.00112486	n.s.	0.000145296	-1.02942	0.000337448	down	0.000337923	-0.941115	0.00062859	down	0.0765475	-0.19343	0.330787	n.s.	0.239582	-0.104063	0.384292	n.s.	1	17.2908	17.3387	17.2167	17.7819	17.855	17.6622	17.8095	17.6451	17.5796	16.9127	16.824	17.0544	16.7254	16.8743	16.9233	16.6488	16.8056	16.7564	NA
1913	sp|P60866-2|RS20_HUMAN	RPS20	RS20_HUMAN Isoform 2 of 40S ribosomal protein S20	0.00749358	0.271711	21.0134	0.0169318	n.s.	0.0380198	0.247319	21.2851	0.0747982	n.s.	21.2607	0.760367	-0.0243917	0.838848	n.s.	2.42824e-08	4.14896e-08	sig	0.000580119	-0.454566	20.5588	0.000915343	n.s.	2.59602e-05	-0.726277	0.000104424	down	0.000518433	-0.701885	0.000869465	down	0.00079379	-0.4422	20.5712	0.00118781	n.s.	4.0934e-05	-0.71391	0.000125852	down	0.000610803	-0.689519	0.000982625	down	0.606047	0.0123664	0.746699	n.s.	0.00409755	-0.404465	20.6089	0.00525015	n.s.	0.000369551	-0.676176	0.000716992	down	0.00158767	-0.651785	0.00232746	down	0.399714	0.0501005	0.648846	n.s.	0.533187	0.0377341	0.656929	n.s.	1	20.9589	21.1014	20.9799	21.2229	21.322	21.3104	21.381	21.2548	21.1463	20.5546	20.5419	20.58	20.5372	20.5732	20.6032	20.7124	20.5476	20.5668	Cytosol
1914	sp|P60880-2|SNP25_HUMAN	SNAP25	SNP25_HUMAN Isoform 2 of Synaptosomal-associated protein 25	0.694695	0.0590498	13.0943	0.731778	n.s.	0.31166	0.302714	13.1534	0.383439	n.s.	13.397	0.418252	0.243665	0.565277	n.s.	2.64607e-12	1.28118e-11	sig	7.90062e-06	4.19404	17.2884	4.83776e-05	up	1.25508e-05	4.13499	6.88858e-05	up	0.000137732	3.89133	0.000307628	up	1.48461e-06	4.37118	17.4655	1.89493e-05	up	3.43609e-06	4.31213	2.82025e-05	up	8.47138e-05	4.06846	0.000209697	up	0.218991	0.177137	0.396896	n.s.	2.12887e-06	4.27894	17.3733	2.24843e-05	up	4.52806e-06	4.21989	3.50954e-05	up	9.68784e-05	3.97622	0.000243372	up	0.541269	0.0848972	0.736162	n.s.	0.279927	-0.09224	0.426237	n.s.	4	12.9214	13.1738	13.1878	13.2865	12.9353	13.2383	12.956	13.4251	13.8099	17.1759	17.1748	17.5143	17.4936	17.3774	17.5254	17.4668	17.2654	17.3876	NA
1915	sp|P60891|PRPS1_HUMAN	PRPS1	PRPS1_HUMAN Ribose-phosphate pyrophosphokinase 1	0.000823314	0.686043	16.1908	0.00433632	up	0.0152156	0.316156	16.8768	0.0406403	n.s.	16.5069	0.00101133	-0.369887	0.0290981	n.s.	8.18426e-06	1.03363e-05	sig	0.00732958	0.397284	16.588	0.00896252	n.s.	0.00313005	-0.288759	0.00442754	n.s.	0.169969	0.0811283	0.182634	n.s.	0.00607494	0.487068	16.6778	0.00753278	n.s.	0.0380824	-0.198975	0.0444802	n.s.	0.0645164	0.170912	0.0720734	n.s.	0.263026	0.0897836	0.442359	n.s.	0.238463	0.130803	16.3216	0.251325	n.s.	0.00128973	-0.55524	0.00206432	n.s.	0.0594799	-0.185353	0.0669833	n.s.	0.0212524	-0.266482	0.219394	n.s.	0.014525	-0.356265	0.068773	n.s.	7	16.293	16.2234	16.0558	16.8355	16.8649	16.93	16.5149	16.5594	16.4466	16.5191	16.6392	16.6058	16.7637	16.5648	16.705	16.3298	16.2085	16.4264	NA
1916	sp|P60900|PSA6_HUMAN	PSMA6	PSA6_HUMAN Proteasome subunit alpha type-6	0.0355217	0.173929	17.3243	0.0550489	n.s.	0.0604189	0.124311	17.4982	0.104453	n.s.	17.4486	0.33497	-0.0496185	0.489282	n.s.	2.97626e-09	5.92192e-09	sig	0.000257972	0.650746	17.9751	0.000468537	up	0.000725665	0.476817	0.0012177	n.s.	0.000238336	0.526435	0.000466637	n.s.	0.000152358	0.744218	18.0685	0.000300558	up	0.000362518	0.570289	0.000673713	n.s.	0.000125406	0.619908	0.000277605	up	0.124672	0.0934725	0.280751	n.s.	0.000163506	0.652915	17.9772	0.000325979	up	0.000439555	0.478986	0.000831303	n.s.	0.000109362	0.528605	0.000263797	n.s.	0.961157	0.00216935	0.979446	n.s.	0.0946365	-0.0913032	0.204217	n.s.	2	17.3591	17.2427	17.3711	17.5496	17.5207	17.4244	17.3992	17.479	17.4676	18.0245	17.991	17.9097	18.0878	18.1156	18.0022	18.0185	17.9787	17.9345	Cytosol
1917	sp|P60903|S10AA_HUMAN	S100A10	S10AA_HUMAN Protein S100-A10	0.00342678	0.665175	16.0414	0.00990908	up	0.0297188	0.336359	16.7066	0.0634686	n.s.	16.3778	0.00852777	-0.328816	0.0615896	n.s.	7.29071e-13	4.73857e-12	sig	6.0117e-05	-1.8313	14.2101	0.000159505	down	3.90742e-06	-2.49648	3.8809e-05	down	4.11255e-06	-2.16766	6.74076e-05	down	5.81345e-05	-1.70575	14.3357	0.000145047	down	2.27174e-06	-2.37093	2.38204e-05	down	1.85625e-06	-2.04211	3.09323e-05	down	0.0734699	0.125551	0.21048	n.s.	0.000126787	-1.66551	14.3759	0.000270194	down	1.0634e-05	-2.33068	5.67558e-05	down	1.38596e-05	-2.00187	7.37742e-05	down	0.109077	0.165795	0.374926	n.s.	0.597307	0.0402437	0.708291	n.s.	1	16.0043	16.2172	15.9028	16.8135	16.6416	16.6648	16.4243	16.4149	16.2941	14.3025	14.1581	14.1698	14.3652	14.3533	14.2885	14.3961	14.4789	14.2527	NA
1918	sp|P60953|CDC42_HUMAN	CDC42	CDC42_HUMAN Cell division control protein 42 homolog	0.245093	-0.148737	16.2513	0.292686	n.s.	0.133277	0.0871952	16.1025	0.19201	n.s.	16.3385	0.0835649	0.235932	0.19791	n.s.	1.1201e-05	1.39873e-05	sig	0.00145259	0.399962	16.6512	0.00203695	n.s.	0.00643755	0.548699	0.0084858	n.s.	0.000929049	0.312767	0.00142178	n.s.	0.000217389	0.560428	16.8117	0.00040052	n.s.	0.00223223	0.709165	0.00324319	up	3.87927e-05	0.473232	0.000124381	n.s.	0.00772177	0.160465	0.0773737	n.s.	0.02422	0.308763	16.56	0.0278558	n.s.	0.0226061	0.4575	0.0275919	n.s.	0.0491673	0.221568	0.0557992	n.s.	0.329761	-0.0911989	0.592365	n.s.	0.0319848	-0.251664	0.106303	n.s.	4	16.3003	16.2855	16.168	15.9312	16.2806	16.0958	16.3265	16.3774	16.3115	16.6751	16.686	16.5925	16.8245	16.8254	16.7851	16.6997	16.5454	16.435	Cytosol
1919	sp|P60981|DEST_HUMAN	DSTN	DEST_HUMAN Destrin	0.000175449	0.51818	16.3419	0.00218818	n.s.	0.00213731	0.355709	16.8601	0.0147441	n.s.	16.6976	0.0560886	-0.162472	0.154915	n.s.	6.15922e-13	4.20355e-12	sig	2.07469e-06	1.73898	18.0809	2.5715e-05	up	2.32087e-05	1.2208	9.87323e-05	up	2.61095e-05	1.38327	0.000116606	up	6.39678e-07	1.77733	18.1193	1.31469e-05	up	1.14604e-05	1.25915	5.49122e-05	up	1.55424e-05	1.42162	7.25029e-05	up	0.486235	0.0383476	0.648954	n.s.	8.91654e-06	1.69368	18.0356	4.47992e-05	up	6.72969e-05	1.1755	0.000188475	up	6.05745e-05	1.33798	0.000176401	up	0.55602	-0.045295	0.746083	n.s.	0.26801	-0.0836426	0.41504	n.s.	4	16.358	16.3174	16.3504	16.8205	16.8271	16.9328	16.6096	16.7048	16.7786	18.0828	18.0102	18.1498	18.1728	18.0705	18.1145	18.1449	17.9475	18.0145	NA
1920	sp|P60983|GMFB_HUMAN	GMFB	GMFB_HUMAN Glia maturation factor beta	0.0166901	0.459012	14.0683	0.0303131	n.s.	0.116254	0.206779	14.5273	0.173528	n.s.	14.2751	0.0547587	-0.252232	0.152223	n.s.	1.28846e-09	2.73513e-09	sig	0.000236712	1.13063	15.199	0.000438701	up	0.0010702	0.67162	0.00171158	up	0.000101705	0.923852	0.000251124	up	0.000106404	1.37558	15.4439	0.000228377	up	0.000309851	0.916572	0.000591784	up	3.75e-05	1.1688	0.000121997	up	0.00134165	0.244952	0.0432717	n.s.	0.000176027	1.40038	15.4687	0.000344643	up	0.00056921	0.941365	0.00102729	up	0.000109676	1.1936	0.000264029	up	0.0112722	0.269745	0.181349	n.s.	0.699095	0.0247927	0.787285	n.s.	2	14.2403	14.0108	13.9538	14.6767	14.4767	14.4286	14.2328	14.3843	14.2082	15.2339	15.2076	15.1554	15.4076	15.4462	15.4779	15.3875	15.5764	15.4423	NA
1921	sp|P61006|RAB8A_HUMAN	RAB8A	RAB8A_HUMAN Ras-related protein Rab-8A	0.00340325	-0.27188	18.0091	0.0098676	n.s.	0.016528	-0.153006	17.7372	0.0429414	n.s.	17.8561	0.013861	0.118873	0.0745091	n.s.	1.95035e-05	2.39267e-05	sig	0.181235	0.062777	18.0718	0.192259	n.s.	0.000313601	0.334657	0.000611007	n.s.	0.000425051	0.215783	0.000737812	n.s.	0.626901	0.035515	18.0446	0.640024	n.s.	0.00786738	0.307395	0.010176	n.s.	0.0327425	0.188521	0.0377155	n.s.	0.668118	-0.027262	0.793044	n.s.	0.0660498	0.12173	18.1308	0.0727433	n.s.	0.000652622	0.39361	0.00116054	n.s.	0.00147264	0.274737	0.00218079	n.s.	0.173449	0.0589533	0.45331	n.s.	0.260151	0.0862152	0.407039	n.s.	8	18.0766	17.9968	17.9538	17.6893	17.7496	17.7726	17.8624	17.8297	17.8762	18.0815	18.0909	18.0432	18.1372	17.9402	18.0564	18.1939	18.1128	18.0856	Endosome
1922	sp|P61009|SPCS3_HUMAN	SPCS3	SPCS3_HUMAN Signal peptidase complex subunit 3	0.0201208	-0.342692	15.6253	0.0350633	n.s.	0.0294873	-0.273477	15.2826	0.063109	n.s.	15.3519	0.457195	0.0692157	0.601208	n.s.	1.63443e-05	2.01416e-05	sig	0.000660456	-0.78248	14.8429	0.00102142	down	0.00617849	-0.439787	0.00817484	n.s.	0.00223987	-0.509003	0.00309466	n.s.	0.00381152	-0.76107	14.8643	0.00487638	down	0.030343	-0.418377	0.035858	n.s.	0.0157019	-0.487593	0.0187491	n.s.	0.867412	0.0214099	0.922461	n.s.	0.00207898	-0.494928	15.1304	0.00283644	n.s.	0.101113	-0.152235	0.113315	n.s.	0.0205552	-0.221451	0.0244519	n.s.	0.00789283	0.287552	0.168204	n.s.	0.0773632	0.266142	0.179606	n.s.	6	15.7504	15.5834	15.5422	15.2775	15.1712	15.3993	15.439	15.2578	15.3587	14.9356	14.7597	14.8333	14.8185	14.7026	15.0717	15.1785	15.1326	15.0802	ER
1923	sp|P61011|SRP54_HUMAN	SRP54	SRP54_HUMAN Signal recognition particle 54 kDa protein	0.200265	0.158182	19.1726	0.244185	n.s.	0.00544163	0.318913	19.3307	0.0222527	n.s.	19.4915	0.136006	0.160731	0.266546	n.s.	0.0251324	0.0260261	sig	0.78726	0.0282099	19.2008	0.795615	n.s.	0.327562	-0.129972	0.345776	n.s.	0.0217825	-0.290703	0.0255462	n.s.	0.18971	0.104593	19.2771	0.201749	n.s.	0.590963	-0.0535896	0.606015	n.s.	0.00336782	-0.21432	0.00447873	n.s.	0.422929	0.0763829	0.594598	n.s.	0.499849	-0.0978759	19.0747	0.514427	n.s.	0.15564	-0.256058	0.170786	n.s.	0.0250488	-0.416789	0.0294382	n.s.	0.427129	-0.126086	0.663882	n.s.	0.176189	-0.202469	0.310413	n.s.	1	19.0642	19.2601	19.1934	19.1871	19.4837	19.3214	19.4798	19.5108	19.4838	19.0826	19.3508	19.1689	19.2115	19.3148	19.3051	19.3101	18.9279	18.986	Cytosol
1924	sp|P61011|SRP54_HUMAN	SRP54	SRP54_HUMAN Signal recognition particle 54 kDa protein	0.200265	0.158182	19.1726	0.244185	n.s.	0.00544163	0.318913	19.3307	0.0222527	n.s.	19.4915	0.136006	0.160731	0.266546	n.s.	0.0251324	0.0260261	sig	0.78726	0.0282099	19.2008	0.795615	n.s.	0.327562	-0.129972	0.345776	n.s.	0.0217825	-0.290703	0.0255462	n.s.	0.18971	0.104593	19.2771	0.201749	n.s.	0.590963	-0.0535896	0.606015	n.s.	0.00336782	-0.21432	0.00447873	n.s.	0.422929	0.0763829	0.594598	n.s.	0.499849	-0.0978759	19.0747	0.514427	n.s.	0.15564	-0.256058	0.170786	n.s.	0.0250488	-0.416789	0.0294382	n.s.	0.427129	-0.126086	0.663882	n.s.	0.176189	-0.202469	0.310413	n.s.	1	19.0642	19.2601	19.1934	19.1871	19.4837	19.3214	19.4798	19.5108	19.4838	19.0826	19.3508	19.1689	19.2115	19.3148	19.3051	19.3101	18.9279	18.986	ER
1925	sp|P61018-2|RAB4B_HUMAN	RAB4B	RAB4B_HUMAN Isoform 2 of Ras-related protein Rab-4B	0.964041	-0.0100773	16.6787	0.970186	n.s.	0.150543	-0.362812	16.6686	0.212047	n.s.	16.3159	0.0596043	-0.352735	0.160109	n.s.	9.60336e-09	1.75215e-08	sig	0.00166002	1.38682	18.0655	0.00228982	up	0.000164252	1.3969	0.00037197	up	4.05955e-05	1.74964	0.000146266	up	0.000968809	1.72109	18.3998	0.00141728	up	0.000161662	1.73117	0.000353687	up	5.65644e-05	2.0839	0.000158343	up	0.0109522	0.334264	0.0876193	n.s.	0.00257153	1.28978	17.9685	0.00342737	up	0.000363861	1.29986	0.000708012	up	9.73332e-05	1.65259	0.000244176	up	0.163107	-0.0970443	0.441348	n.s.	0.00979772	-0.431308	0.0574551	n.s.	4	16.8186	16.3142	16.9032	16.5185	16.8624	16.6249	16.1963	16.2608	16.4905	18.0557	18.0806	18.0602	18.5317	18.3925	18.2751	18.0279	18.0217	17.8558	NA
1926	sp|P61019|RAB2A_HUMAN	RAB2A	RAB2A_HUMAN Ras-related protein Rab-2A	0.00637549	-0.441056	17.7441	0.0150734	n.s.	0.135497	-0.110639	17.303	0.194507	n.s.	17.6335	0.0112943	0.330417	0.0697641	n.s.	3.08172e-08	5.19159e-08	sig	0.00148601	0.422151	18.1662	0.00207606	n.s.	0.000255412	0.863207	0.000519396	up	0.000137167	0.53279	0.000306697	n.s.	0.187441	-0.103611	17.6405	0.199478	n.s.	0.0130246	0.337445	0.0161937	n.s.	0.898503	0.00702766	0.903624	n.s.	0.000335201	-0.525762	0.0315744	n.s.	0.0014963	0.401445	18.1455	0.00211605	n.s.	0.000251429	0.842501	0.000519933	up	0.000103759	0.512084	0.000254372	n.s.	0.42658	-0.0207054	0.663882	n.s.	0.000299439	0.505057	0.0158968	n.s.	8	17.7802	17.6444	17.8077	17.1733	17.4004	17.3354	17.577	17.6844	17.6389	18.1967	18.1742	18.1278	17.6388	17.7129	17.5698	18.1655	18.1462	18.1249	NA
1927	sp|P61020|RAB5B_HUMAN	RAB5B	RAB5B_HUMAN Ras-related protein Rab-5B	0.76711	-0.0278081	16.0252	0.796865	n.s.	0.136884	0.203492	15.9974	0.196076	n.s.	16.2287	0.120863	0.2313	0.248052	n.s.	4.57273e-12	2.00818e-11	sig	7.03031e-06	1.77007	17.7953	4.60424e-05	up	1.5664e-05	1.79788	7.75988e-05	up	8.8797e-05	1.56658	0.000230404	up	3.93547e-06	1.95862	17.9839	2.87213e-05	up	9.41078e-06	1.98643	4.89624e-05	up	5.3321e-05	1.75513	0.00015232	up	0.00188925	0.188549	0.0464493	n.s.	1.74096e-05	1.7954	17.8206	6.57685e-05	up	2.90591e-05	1.82321	0.000104013	up	0.000123679	1.59191	0.000287678	up	0.671664	0.025328	0.825131	n.s.	0.0365457	-0.163221	0.115267	n.s.	4	15.9288	16.031	16.1159	15.8741	16.0052	16.113	16.1018	16.1691	16.4154	17.7561	17.798	17.8318	17.9781	17.9634	18.0102	17.8709	17.8723	17.7187	Endosome
1928	sp|P61026|RAB10_HUMAN	RAB10	RAB10_HUMAN Ras-related protein Rab-10	0.176967	-0.101372	18.0951	0.218262	n.s.	0.353178	-0.0759219	17.9938	0.423828	n.s.	18.0192	0.662044	0.0254501	0.764358	n.s.	4.18573e-10	9.85875e-10	sig	0.000303353	0.736779	18.8319	0.000535398	up	3.20883e-05	0.838151	0.000118798	up	0.000122974	0.8127	0.000284066	up	0.000180366	0.839745	18.9349	0.000344736	up	1.98785e-05	0.941117	7.75868e-05	up	7.60419e-05	0.915667	0.000193612	up	0.0691009	0.102966	0.203871	n.s.	0.000389343	0.772689	18.8678	0.00065942	up	6.92778e-05	0.874061	0.000192648	up	0.000180599	0.848611	0.000383509	up	0.530708	0.0359102	0.729504	n.s.	0.268608	-0.067056	0.41539	n.s.	4	18.1943	18.0026	18.0885	17.9448	18.0402	17.9963	18.083	17.9288	18.0459	18.8024	18.8912	18.8021	18.9809	18.8803	18.9435	18.9486	18.8539	18.8009	Endosome
1929	sp|P61081|UBC12_HUMAN	UBE2M	UBC12_HUMAN NEDD8-conjugating enzyme Ubc12	4.87059e-05	0.760448	16.2198	0.00149163	up	0.00194921	0.462284	16.9803	0.0140714	n.s.	16.6821	0.0135767	-0.298164	0.0744829	n.s.	6.57648e-13	4.40453e-12	sig	8.23188e-07	1.77859	17.9984	1.6912e-05	up	2.40673e-05	1.01815	9.97878e-05	up	4.01939e-05	1.31631	0.000145639	up	3.18611e-06	1.72783	17.9477	2.56725e-05	up	6.43147e-05	0.967387	0.000170573	up	6.99419e-05	1.26555	0.000183303	up	0.37646	-0.0507603	0.552709	n.s.	8.74117e-07	1.6556	17.8754	1.54685e-05	up	3.548e-05	0.895155	0.000119307	up	5.60706e-05	1.19332	0.000168184	up	0.0327994	-0.122992	0.253846	n.s.	0.22069	-0.0722314	0.363715	n.s.	2	16.2563	16.2127	16.1905	17.02	17.0122	16.9086	16.5605	16.7515	16.7344	18.0539	17.9805	17.961	18.0318	17.8948	17.9164	17.9274	17.8499	17.849	NA
1930	sp|P61086|UBE2K_HUMAN	UBE2K	UBE2K_HUMAN Ubiquitin-conjugating enzyme E2 K	0.000701577	0.713444	13.6126	0.00397721	up	0.00778496	0.346075	14.3261	0.0273007	n.s.	13.9587	0.0198957	-0.367369	0.0869297	n.s.	1.53698e-06	2.0903e-06	sig	6.8288e-05	0.738567	14.3512	0.000174472	up	0.771683	0.0251235	0.78198	n.s.	0.00659125	0.392492	0.00834549	n.s.	7.3233e-05	0.800486	14.4131	0.000171954	up	0.3554	0.0870427	0.373977	n.s.	0.00439397	0.454412	0.00571569	n.s.	0.32859	0.0619192	0.506217	n.s.	0.000743775	0.716342	14.329	0.00114144	up	0.978911	0.002898	0.979727	n.s.	0.020135	0.370267	0.0239853	n.s.	0.800435	-0.0222255	0.896882	n.s.	0.376724	-0.0841447	0.521692	n.s.	2	13.5707	13.6484	13.6187	14.3149	14.2072	14.4562	13.8421	13.9626	14.0714	14.3829	14.2779	14.3927	14.3775	14.4966	14.3653	14.4762	14.2541	14.2566	Cytosol
1931	sp|P61088|UBE2N_HUMAN	UBE2N	UBE2N_HUMAN Ubiquitin-conjugating enzyme E2 N	0.00124101	0.74363	17.588	0.00534738	up	0.00233801	0.490823	18.3317	0.0153455	n.s.	18.0789	0.0154335	-0.252807	0.078131	n.s.	2.11218e-10	5.29944e-10	sig	5.09963e-05	1.51335	19.1014	0.000143966	up	0.000494099	0.769721	0.000883095	up	2.81357e-05	1.02253	0.000120072	up	6.72129e-05	1.47108	19.0591	0.000161155	up	0.000745628	0.727448	0.00123804	up	5.22212e-05	0.980256	0.000150396	up	0.563479	-0.0422731	0.712245	n.s.	7.04837e-05	1.5436	19.1316	0.000173434	up	0.000679914	0.799967	0.0012	up	6.8913e-05	1.05277	0.000193042	up	0.70309	0.0302455	0.844609	n.s.	0.403416	0.0725185	0.543625	n.s.	2	17.6082	17.4595	17.6964	18.3902	18.2121	18.3927	18.0437	18.0932	18.0997	19.0425	19.0734	19.1883	19.1223	18.9593	19.0957	19.0151	19.2062	19.1736	Cytosol
1932	sp|P61106|RAB14_HUMAN	RAB14	RAB14_HUMAN Ras-related protein Rab-14	0.188311	-0.195577	17.8558	0.230789	n.s.	0.712922	-0.0544635	17.6602	0.759513	n.s.	17.8013	0.427812	0.141113	0.573507	n.s.	2.72773e-05	3.31315e-05	sig	0.000565406	0.717087	18.5728	0.000896844	up	0.00109512	0.912664	0.00174636	up	0.00346481	0.771551	0.00461693	up	0.00815747	0.575001	18.4308	0.00992429	n.s.	0.00576325	0.770577	0.00763386	up	0.0155917	0.629464	0.0186249	up	0.236387	-0.142087	0.414282	n.s.	0.0118893	0.424016	18.2798	0.0141994	n.s.	0.00805559	0.619593	0.0105907	up	0.0271862	0.47848	0.0317296	n.s.	0.0189578	-0.293071	0.210355	n.s.	0.280183	-0.150984	0.426375	n.s.	4	17.7485	17.8438	17.9749	17.4561	17.7227	17.8017	17.5853	18.0046	17.8139	18.6161	18.5851	18.5173	18.2724	18.6095	18.4104	18.3978	18.1517	18.2898	Endosome
1933	sp|P61158|ARP3_HUMAN	ACTR3	ARP3_HUMAN Actin-related protein 3	0.132622	-0.0957085	17.412	0.168974	n.s.	0.269177	-0.0695526	17.3163	0.341393	n.s.	17.3424	0.353757	0.0261559	0.5079	n.s.	9.0148e-06	1.13399e-05	sig	0.00852735	0.342772	17.7547	0.0103491	n.s.	0.00110864	0.43848	0.00176505	n.s.	0.00177551	0.412325	0.00251684	n.s.	0.0106271	0.467941	17.8799	0.0127428	n.s.	0.003529	0.56365	0.00489151	n.s.	0.0045397	0.537494	0.00588709	n.s.	0.295904	0.125169	0.476012	n.s.	0.0113589	0.240933	17.6529	0.0136229	n.s.	0.000176925	0.336642	0.000394857	n.s.	0.000593182	0.310486	0.000998736	n.s.	0.141649	-0.101838	0.41738	n.s.	0.0721905	-0.227008	0.171039	n.s.	4	17.4611	17.4619	17.313	17.3292	17.326	17.2936	17.3025	17.3456	17.3792	17.6569	17.829	17.7783	18.0589	17.7636	17.8173	17.6338	17.6276	17.6974	Cytosol
1934	sp|P61160|ARP2_HUMAN	ACTR2	ARP2_HUMAN Actin-related protein 2	0.145852	0.118641	18.0163	0.183528	n.s.	0.809604	-0.0191488	18.1349	0.842612	n.s.	17.9971	0.0248719	-0.13779	0.097693	n.s.	1.03767e-07	1.62786e-07	sig	0.00179012	0.489821	18.5061	0.00244678	n.s.	5.17671e-05	0.37118	0.000162252	n.s.	0.000222925	0.50897	0.000443481	n.s.	0.00162509	0.560233	18.5765	0.0022468	n.s.	0.000327207	0.441592	0.000619411	n.s.	0.000362734	0.579382	0.000635586	n.s.	0.147128	0.0704122	0.310018	n.s.	0.00398014	0.399967	18.4162	0.00510954	n.s.	0.000245125	0.281326	0.000510415	n.s.	0.000539495	0.419116	0.000922585	n.s.	0.0202597	-0.0898537	0.216609	n.s.	0.016836	-0.160266	0.0733901	n.s.	4	18.1303	17.9071	18.0114	18.1148	18.1596	18.1303	17.9376	18.0652	17.9885	18.5158	18.5264	18.476	18.6475	18.5297	18.5522	18.3798	18.4282	18.4406	Cytosol
1935	sp|P61163|ACTZ_HUMAN	ACTR1A	ACTZ_HUMAN Alpha-centractin	0.0258988	0.255599	17.362	0.0426882	n.s.	0.0292075	0.205497	17.6176	0.0627564	n.s.	17.5675	0.545259	-0.0501023	0.675346	n.s.	1.61983e-13	1.59825e-12	sig	9.52648e-06	1.87415	19.2362	5.29222e-05	up	3.51097e-05	1.61855	0.00012552	up	1.71733e-05	1.66865	9.76616e-05	up	1.59764e-06	1.92254	19.2845	1.93103e-05	up	1.144e-05	1.66694	5.4859e-05	up	3.33468e-06	1.71704	3.75929e-05	up	0.414567	0.0483893	0.588145	n.s.	1.99804e-06	1.75524	19.1172	2.21968e-05	up	1.62837e-05	1.49964	7.23579e-05	up	4.44928e-06	1.54974	4.49347e-05	up	0.0840716	-0.118913	0.338115	n.s.	0.000207535	-0.167302	0.0132447	n.s.	4	17.2954	17.351	17.4396	17.6827	17.496	17.6742	17.4769	17.6146	17.6111	19.1379	19.2569	19.3137	19.2728	19.3089	19.272	19.121	19.1222	19.1085	Cytosol
1936	sp|P61201-2|CSN2_HUMAN	COPS2	CSN2_HUMAN Isoform 2 of COP9 signalosome complex subunit 2	6.76882e-06	0.447103	17.442	0.00124845	n.s.	5.22704e-05	0.438792	17.8891	0.00485665	n.s.	17.8808	0.743359	-0.00831039	0.826735	n.s.	6.53903e-14	8.47249e-13	sig	1.33085e-06	1.14943	18.5914	2.08361e-05	up	9.10495e-06	0.702328	5.84178e-05	up	2.19001e-05	0.710638	0.000107867	up	8.54673e-07	1.20368	18.6456	1.43579e-05	up	5.19796e-06	0.75658	3.49189e-05	up	1.39082e-05	0.764891	6.79759e-05	up	0.152286	0.0542522	0.318188	n.s.	4.072e-06	1.15045	18.5924	2.95023e-05	up	2.81997e-05	0.703346	0.000101848	up	4.7674e-05	0.711656	0.000152531	up	0.980229	0.00101784	0.989634	n.s.	0.229895	-0.0532344	0.374258	n.s.	2	17.4544	17.4208	17.4506	17.9057	17.8903	17.8712	17.9109	17.8392	17.8921	18.5654	18.5724	18.6364	18.6838	18.641	18.6121	18.6463	18.5379	18.593	Cytosol
1937	sp|P61204|ARF3_HUMAN	ARF3	ARF3_HUMAN ADP-ribosylation factor 3	0.0385071	0.293712	17.8207	0.0589596	n.s.	0.137595	0.198008	18.1144	0.196813	n.s.	18.0187	0.312008	-0.0957039	0.466356	n.s.	2.89054e-07	4.28051e-07	sig	0.000997503	0.98637	18.8071	0.00146811	up	0.00169278	0.692659	0.00255793	up	0.00156544	0.788363	0.00225162	up	0.00123771	1.07679	18.8975	0.00175657	up	0.00232545	0.783076	0.00336154	up	0.0019951	0.87878	0.00279379	up	0.52233	0.0904176	0.679856	n.s.	0.000384884	0.963596	18.7843	0.000654517	up	0.000268203	0.669884	0.000548568	up	0.000435959	0.765588	0.000773992	up	0.796425	-0.0227744	0.894896	n.s.	0.34514	-0.113192	0.490559	n.s.	2	17.8361	17.6691	17.9569	18.0214	18.1871	18.1347	17.8925	18.0436	18.1199	18.7587	18.9604	18.7021	18.8578	19.0916	18.7429	18.7486	18.835	18.7693	Cytosol
1938	sp|P61221|ABCE1_HUMAN	ABCE1	ABCE1_HUMAN ATP-binding cassette sub-family E member 1	8.71022e-05	0.60582	20.2856	0.00180802	up	0.00015998	0.444739	20.8914	0.00628545	n.s.	20.7303	0.0164748	-0.161081	0.080026	n.s.	7.30064e-11	2.0649e-10	sig	0.0137838	-0.111162	20.1744	0.0162199	n.s.	3.81034e-05	-0.716982	0.000132974	down	5.31848e-05	-0.555901	0.000169585	n.s.	0.0665761	-0.0577776	20.2278	0.073296	n.s.	3.92673e-05	-0.663597	0.000122396	down	5.31454e-05	-0.502517	0.000152278	n.s.	0.0603336	0.0533846	0.192335	n.s.	0.0209744	-0.132281	20.1533	0.0243144	n.s.	7.03276e-05	-0.7381	0.000193975	down	0.00011969	-0.57702	0.000281248	n.s.	0.570932	-0.0211185	0.75595	n.s.	0.078335	-0.074503	0.181284	n.s.	1	20.2491	20.3188	20.2888	20.84	20.8847	20.9494	20.7409	20.7676	20.6824	20.1481	20.2068	20.1682	20.2063	20.2329	20.2442	20.2113	20.1139	20.1347	Cytosol
1939	sp|P61224|RAP1B_HUMAN	RAP1B	RAP1B_HUMAN Ras-related protein Rap-1b	0.194181	-0.155427	17.1628	0.237291	n.s.	0.101036	-0.0555201	17.0074	0.155454	n.s.	17.1073	0.36516	0.0999065	0.518974	n.s.	0.529884	0.531656	n.s.	0.9596	-0.0065871	17.1562	0.961385	n.s.	0.3896	0.148839	0.407748	n.s.	0.705934	0.048933	0.71851	n.s.	0.298982	-0.216218	16.9466	0.312854	n.s.	0.780947	-0.0607916	0.790968	n.s.	0.423163	-0.160698	0.438514	n.s.	0.387236	-0.209631	0.563842	n.s.	0.0257609	-0.172778	16.99	0.0295204	n.s.	0.878728	-0.017351	0.885369	n.s.	0.0636845	-0.117257	0.0714633	n.s.	0.263856	-0.16619	0.534125	n.s.	0.826111	0.0434406	0.887666	n.s.	0	17.1432	17.1366	17.2085	16.8205	17.1463	17.0553	17.0838	17.1109	17.127	17.0235	17.3958	17.0493	16.7639	17.3063	16.7695	16.9344	17.0776	16.958	NA
1940	sp|P61225|RAP2B_HUMAN	RAP2B	RAP2B_HUMAN Ras-related protein Rap-2b	0.114661	-0.137843	15.4408	0.148276	n.s.	0.0501966	-0.12846	15.303	0.0915009	n.s.	15.3123	0.906511	0.00938263	0.942979	n.s.	2.87481e-08	4.86346e-08	sig	3.49382e-05	-0.726599	14.7142	0.000111427	down	0.00103758	-0.588756	0.00166518	down	0.000220812	-0.598138	0.000440522	down	0.000664266	-0.77507	14.6657	0.00101734	down	0.00312912	-0.637227	0.00438588	down	0.00171148	-0.64661	0.00243125	down	0.583378	-0.0484715	0.728646	n.s.	7.84769e-05	-0.959293	14.4815	0.000188008	down	0.000578748	-0.82145	0.00104043	down	0.000223414	-0.830833	0.000451468	down	0.0165519	-0.232694	0.204226	n.s.	0.119517	-0.184223	0.239177	n.s.	1	15.4873	15.4034	15.4317	15.2163	15.4278	15.2648	15.363	15.2351	15.3389	14.6872	14.6892	14.7662	14.661	14.5347	14.8016	14.3792	14.5534	14.5119	Endosome
1941	sp|P61244|MAX_HUMAN	MAX	MAX_HUMAN Protein max	0.429219	0.283566	14.3418	0.478959	n.s.	0.700166	0.0976823	14.6254	0.749116	n.s.	14.4395	0.58617	-0.185884	0.706536	n.s.	0.0436441	0.0447864	sig	0.157177	-0.374594	13.9672	0.167836	n.s.	0.0927888	-0.65816	0.103773	n.s.	0.080386	-0.472277	0.0889898	n.s.	0.0373074	-0.549193	13.7926	0.0419586	n.s.	0.0385019	-0.832759	0.0449101	down	0.0166972	-0.646875	0.0198664	down	0.256841	-0.174599	0.436113	n.s.	0.494814	-0.183591	14.1582	0.509508	n.s.	0.219276	-0.467157	0.237101	n.s.	0.294943	-0.281273	0.310578	n.s.	0.420338	0.191004	0.660157	n.s.	0.105991	0.365603	0.220778	n.s.	1	14.5536	14.4765	13.9954	15.0608	14.1269	14.6884	14.6118	14.1224	14.5842	14.0528	13.7186	14.1302	13.8603	13.7257	13.7919	14.0621	13.9213	14.4912	Nucleus
1942	sp|P61247|RS3A_HUMAN	RPS3A	RS3A_HUMAN 40S ribosomal protein S3a	0.337827	0.147448	20.3604	0.389063	n.s.	0.0600101	0.282001	20.5078	0.103956	n.s.	20.6424	0.37153	0.134553	0.524568	n.s.	8.98375e-07	1.25363e-06	sig	0.00170212	-0.680304	19.68	0.00234144	down	0.0023172	-0.827752	0.00337893	down	0.000401837	-0.962305	0.000706098	down	0.00478581	-0.637077	19.7233	0.00601888	down	0.00461356	-0.784525	0.00623772	down	0.0011357	-0.919078	0.00168099	down	0.666721	0.0432273	0.792012	n.s.	0.00191017	-0.824072	19.5363	0.00262945	down	0.0021421	-0.97152	0.00321049	down	0.000578037	-1.10607	0.000977627	down	0.202432	-0.143768	0.479836	n.s.	0.180223	-0.186995	0.315659	n.s.	1	20.2062	20.4603	20.4145	20.2957	20.6689	20.5589	20.7373	20.6958	20.494	19.6913	19.754	19.5948	19.5677	19.8391	19.763	19.6883	19.4057	19.5149	Cytosol
1943	sp|P61254|RL26_HUMAN	RPL26	RL26_HUMAN 60S ribosomal protein L26	0.00951976	0.24735	16.2669	0.0199161	n.s.	0.0878004	0.207519	16.5142	0.139379	n.s.	16.4744	0.684522	-0.039831	0.781585	n.s.	1.66047e-09	3.46716e-09	sig	0.000130513	-0.770257	15.4966	0.000276757	down	3.69582e-05	-1.01761	0.00012979	down	0.000427638	-0.977776	0.00074166	down	8.45871e-05	-0.808114	15.4588	0.00019146	down	2.4445e-05	-1.05546	8.95472e-05	down	0.000341032	-1.01563	0.000605282	down	0.471243	-0.0378569	0.636844	n.s.	0.000324653	-0.93496	15.3319	0.000570305	down	0.000120982	-1.18231	0.000292177	down	0.000484085	-1.14248	0.000845668	down	0.108151	-0.164704	0.374708	n.s.	0.178256	-0.126847	0.312952	n.s.	1	16.2275	16.3447	16.2285	16.4734	16.5859	16.4834	16.5986	16.5096	16.3151	15.5657	15.4798	15.4444	15.4079	15.5154	15.4531	15.4301	15.1933	15.3723	Cytosol
1944	sp|P61266|STX1B_HUMAN	STX1B	STX1B_HUMAN Syntaxin-1B	0.705958	-0.0475551	16.3096	0.741688	n.s.	0.791541	0.0439227	16.2621	0.826537	n.s.	16.3535	0.52842	0.0914778	0.662082	n.s.	4.06653e-13	3.06472e-12	sig	1.21198e-05	2.69289	19.0025	6.01878e-05	up	1.52442e-06	2.74044	2.74926e-05	up	2.42233e-05	2.64897	0.000112943	up	1.44495e-05	2.67099	18.9806	5.72542e-05	up	2.27992e-06	2.71855	2.38204e-05	up	2.7817e-05	2.62707	0.000101939	up	0.55485	-0.0218991	0.706397	n.s.	1.44644e-05	2.61467	18.9243	5.86297e-05	up	2.00626e-06	2.66223	2.43556e-05	up	2.84994e-05	2.57075	0.000109546	up	0.0415985	-0.0782165	0.278318	n.s.	0.216053	-0.0563173	0.358535	n.s.	4	16.4303	16.1094	16.3891	16.3579	16.1516	16.2767	16.1193	16.4414	16.4999	19.006	18.9769	19.0246	18.9186	19.0153	19.0079	18.9693	18.9007	18.9029	NA
1945	sp|P61289-2|PSME3_HUMAN	PSME3	PSME3_HUMAN Isoform 2 of Proteasome activator complex subunit 3	0.00400846	0.526217	19.0545	0.0109552	n.s.	0.011924	0.475527	19.5807	0.0354364	n.s.	19.53	0.468433	-0.0506905	0.611864	n.s.	1.65446e-07	2.52676e-07	sig	0.0293252	-0.293898	18.7606	0.0334008	n.s.	8.18371e-09	-0.820115	5.05892e-06	down	0.000263695	-0.769425	0.00050245	down	0.0188467	-0.438042	18.6164	0.0219243	n.s.	0.000193096	-0.964259	0.000407021	down	0.000702038	-0.913569	0.00110597	down	0.120743	-0.144144	0.275203	n.s.	0.150615	-0.186932	18.8675	0.161173	n.s.	0.000240977	-0.713149	0.000503176	down	0.00148361	-0.662458	0.00219379	down	0.135755	0.106966	0.407689	n.s.	0.0540455	0.25111	0.143629	n.s.	1	18.9015	19.2078	19.0541	19.5748	19.5869	19.5803	19.6349	19.5387	19.4163	18.7609	18.7665	18.7543	18.7604	18.5213	18.5675	18.7647	18.8752	18.9626	Cytosol
1946	sp|P61313|RL15_HUMAN	RPL15	RL15_HUMAN 60S ribosomal protein L15	0.430534	0.139034	18.9599	0.480159	n.s.	0.0916239	0.374749	19.0989	0.144228	n.s.	19.3346	0.0278867	0.235716	0.103197	n.s.	4.09128e-06	5.30672e-06	sig	0.0197893	-0.672428	18.2875	0.0229137	down	0.000841672	-0.811461	0.00138524	down	0.000634477	-1.04718	0.00102594	down	0.011643	-0.747827	18.2121	0.0138584	down	0.000226964	-0.886861	0.000459594	down	0.000260865	-1.12258	0.000487062	down	0.524806	-0.0753998	0.6816	n.s.	0.0191747	-0.775579	18.1843	0.0223357	down	0.00238851	-0.914613	0.00354144	down	0.00141715	-1.15033	0.00210798	down	0.547242	-0.103152	0.740437	n.s.	0.85908	-0.0277518	0.9115	n.s.	1	18.6494	19.151	19.0793	19.0596	19.1471	19.0901	19.4622	19.2921	19.2497	18.2154	18.4594	18.1875	18.0992	18.3258	18.2113	18.4465	18.0623	18.0441	Cytosol
1947	sp|P61353|RL27_HUMAN	RPL27	RL27_HUMAN 60S ribosomal protein L27	0.354878	0.0636289	18.627	0.405353	n.s.	0.0708139	0.131741	18.6907	0.117872	n.s.	18.7588	0.321298	0.0681118	0.4758	n.s.	7.30655e-11	2.0656e-10	sig	2.78554e-05	-1.23826	17.3888	9.71539e-05	down	3.37518e-05	-1.30189	0.000122417	down	1.77812e-05	-1.37	9.88596e-05	down	0.000105107	-1.20022	17.4268	0.000226161	down	0.000106914	-1.26385	0.000254414	down	6.79166e-05	-1.33196	0.00017899	down	0.66072	0.0380391	0.789102	n.s.	0.000108011	-1.22254	17.4045	0.00023947	down	0.000109132	-1.28617	0.000269861	down	7.03875e-05	-1.35428	0.000195217	down	0.85789	0.0157191	0.929652	n.s.	0.830677	-0.02232	0.890499	n.s.	1	18.6078	18.7014	18.5719	18.6018	18.7619	18.7083	18.832	18.7367	18.7076	17.4638	17.3872	17.3153	17.5493	17.4167	17.3144	17.428	17.5127	17.2727	Cytosol
1948	sp|P61421|VA0D1_HUMAN	ATP6V0D1	VA0D1_HUMAN V-type proton ATPase subunit d 1	0.225964	-0.117847	15.2741	0.272365	n.s.	0.827267	-0.0193739	15.1563	0.85876	n.s.	15.2547	0.00227859	0.0984728	0.0374265	n.s.	1.15266e-08	2.06906e-08	sig	0.00214464	0.695664	15.9698	0.00288663	up	0.000123162	0.813511	0.000299736	up	0.000221634	0.715038	0.000442016	up	0.000758128	1.11126	16.3854	0.00114011	up	0.000150811	1.2291	0.000334832	up	0.000216187	1.13063	0.000419032	up	0.0158255	0.415593	0.103723	n.s.	0.00249149	0.637366	15.9115	0.0033318	up	8.39679e-05	0.755212	0.000221201	up	0.00016301	0.65674	0.000355469	up	0.461357	-0.0582982	0.687807	n.s.	0.00871215	-0.473892	0.0544419	n.s.	4	15.3992	15.1192	15.3039	15.1596	15.1648	15.1444	15.2569	15.2315	15.2758	16.0318	16.0171	15.8604	16.4933	16.4508	16.212	15.9194	15.987	15.828	Lysosome
1949	sp|P61513|RL37A_HUMAN	RPL37A	RL37A_HUMAN 60S ribosomal protein L37a	0.0496505	-0.210409	16.3668	0.072312	n.s.	0.211995	-0.180013	16.1564	0.279937	n.s.	16.1868	0.82081	0.0303954	0.883552	n.s.	3.35152e-05	4.04868e-05	sig	0.00314748	-0.841647	15.5252	0.00407021	down	0.00985457	-0.631238	0.012632	down	0.0164062	-0.661633	0.0195202	down	0.000851244	-0.921412	15.4454	0.00126495	down	0.00273355	-0.711003	0.0038749	down	0.00668	-0.741399	0.00837478	down	0.629978	-0.0797654	0.765028	n.s.	0.00352377	-1.0306	15.3362	0.00456273	down	0.00858157	-0.820192	0.0112281	down	0.0120681	-0.850588	0.0148381	down	0.403091	-0.188954	0.650846	n.s.	0.584977	-0.109189	0.697947	n.s.	6	16.3025	16.461	16.337	16.04	16.2092	16.2201	16.2457	16.3434	15.9714	15.7476	15.5068	15.3212	15.4513	15.2856	15.5994	15.1049	15.644	15.2598	Cytosol
1950	sp|P61586|RHOA_HUMAN	RHOA	RHOA_HUMAN Transforming protein RhoA	0.283016	-0.0732764	18.56	0.332857	n.s.	0.0257403	-0.108414	18.4868	0.0577256	n.s.	18.4516	0.55754	-0.035138	0.685246	n.s.	0.00668235	0.0070676	sig	0.0282675	0.189455	18.7495	0.0322695	n.s.	0.022033	0.262731	0.0266752	n.s.	0.00459573	0.297869	0.00597137	n.s.	0.157501	0.161542	18.7216	0.168452	n.s.	0.0857047	0.234818	0.0958684	n.s.	0.040558	0.269956	0.0462561	n.s.	0.797657	-0.0279129	0.882183	n.s.	0.448029	-0.0493567	18.5107	0.462843	n.s.	0.763063	0.0239197	0.776788	n.s.	0.339928	0.0590578	0.355824	n.s.	0.0293704	-0.238811	0.248273	n.s.	0.11051	-0.210899	0.226804	n.s.	4	18.5955	18.5071	18.5775	18.4052	18.5851	18.47	18.4204	18.4726	18.4618	18.6691	18.8397	18.7396	18.5583	18.8648	18.7416	18.584	18.4097	18.5383	Cytosol
1951	sp|P61587|RND3_HUMAN	RND3	RND3_HUMAN Rho-related GTP-binding protein RhoE	0.03565	-0.288972	15.0163	0.0552194	n.s.	0.476909	0.0568856	14.7273	0.545676	n.s.	15.0732	0.00656092	0.345857	0.0553819	n.s.	1.30138e-11	4.647e-11	sig	5.7736e-05	-1.72281	13.2935	0.000156228	down	9.92897e-05	-1.43384	0.000254764	down	1.56674e-05	-1.7797	9.3967e-05	down	8.23222e-05	-2.19481	12.8215	0.000187633	down	0.000131014	-1.90584	0.000298615	down	4.43402e-05	-2.2517	0.000135161	down	0.0243757	-0.472005	0.124217	n.s.	1.33254e-05	-2.18094	12.8353	5.62556e-05	down	1.83623e-05	-1.89197	7.76269e-05	down	2.09713e-06	-2.23783	3.60445e-05	down	0.00541926	-0.458132	0.153629	n.s.	0.917347	0.013873	0.950562	n.s.	1	14.909	14.9956	15.1441	14.6427	14.6903	14.8489	15.0272	15.0872	15.1051	13.3152	13.3984	13.1667	12.9056	12.593	12.9658	12.9031	12.7399	12.863	Golgi
1952	sp|P61601|NCALD_HUMAN	NCALD	NCALD_HUMAN Neurocalcin-delta	0.0213334	0.228523	13.9256	0.036765	n.s.	0.0287237	0.61758	14.1541	0.0619431	n.s.	14.5432	0.114638	0.389058	0.240601	n.s.	3.69941e-14	5.8402e-13	sig	9.0106e-07	4.53953	18.4651	1.73874e-05	up	2.214e-06	4.31101	3.12192e-05	up	4.29945e-05	3.92195	0.000149608	up	7.67903e-08	4.60211	18.5277	8.30673e-06	up	5.34152e-07	4.37359	1.39183e-05	up	3.02986e-05	3.98453	0.000107107	up	0.562326	0.0625836	0.71181	n.s.	2.54413e-07	4.58231	18.5079	1.23376e-05	up	9.72799e-07	4.35379	1.87046e-05	up	3.42832e-05	3.96473	0.000122274	up	0.713405	0.0427859	0.849999	n.s.	0.813414	-0.0197978	0.876063	n.s.	4	13.9308	13.8945	13.9514	14.214	14.0342	14.2141	14.2074	14.5808	14.8412	18.3615	18.394	18.6398	18.5985	18.4413	18.5432	18.489	18.4084	18.6264	NA
1953	sp|P61604|CH10_HUMAN	HSPE1	CH10_HUMAN 10 kDa heat shock protein, mitochondrial	0.416643	0.380539	20.6413	0.466575	n.s.	0.717157	0.109759	21.0218	0.762941	n.s.	20.7511	0.541959	-0.27078	0.67285	n.s.	0.0451934	0.0463256	sig	0.0629667	-0.703814	19.9375	0.0692969	n.s.	0.0542498	-1.08435	0.0623576	n.s.	0.0327674	-0.813573	0.0376213	down	0.158097	-0.464718	20.1766	0.16906	n.s.	0.100333	-0.845257	0.111442	n.s.	0.0797377	-0.574477	0.0883372	n.s.	0.372193	0.239096	0.548865	n.s.	0.2884	-0.349899	20.2914	0.301992	n.s.	0.14893	-0.730438	0.163723	n.s.	0.158284	-0.459658	0.17072	n.s.	0.242296	0.353916	0.516267	n.s.	0.67029	0.114819	0.766648	n.s.	1	21.0456	20.5575	20.3208	21.6511	20.396	21.0183	21.0547	20.417	20.7815	19.9946	19.6113	20.2066	20.3468	19.852	20.331	19.9353	20.5869	20.352	Mitochondria
1954	sp|P61619|S61A1_HUMAN	SEC61A1	S61A1_HUMAN Protein transport protein Sec61 subunit alpha isoform 1	0.0259089	-0.452561	17.4055	0.0426882	n.s.	0.0808055	-0.303739	16.9529	0.13045	n.s.	17.1018	0.393405	0.148822	0.544288	n.s.	5.06625e-06	6.52479e-06	sig	0.000390572	-1.05742	16.3481	0.00066057	down	0.00918955	-0.604856	0.0118377	down	0.00415729	-0.753678	0.00545366	down	0.00129776	-1.30962	16.0959	0.00183226	down	0.00952224	-0.857061	0.0121282	down	0.00538013	-1.00588	0.00687693	down	0.191556	-0.252204	0.363769	n.s.	0.000581174	-0.965193	16.4403	0.000925283	down	0.0164981	-0.512632	0.0204954	n.s.	0.00681151	-0.661454	0.00871264	down	0.380544	0.0922242	0.63315	n.s.	0.099628	0.344429	0.211639	n.s.	6	17.5467	17.339	17.3308	16.7337	17.083	17.0421	17.1093	17.2884	16.9076	16.2173	16.4185	16.4084	15.807	16.2851	16.1955	16.5523	16.4481	16.3206	ER
1955	sp|P61758|PFD3_HUMAN	VBP1	PFD3_HUMAN Prefoldin subunit 3	9.56316e-05	0.811124	16.5466	0.00186356	up	0.000101871	0.638323	17.3578	0.00527605	up	17.185	0.0323021	-0.172801	0.112012	n.s.	2.53252e-13	2.19229e-12	sig	9.9241e-06	2.169	18.7156	5.43696e-05	up	9.05167e-05	1.35787	0.000239528	up	4.25561e-05	1.53067	0.000149033	up	2.41363e-06	2.28001	18.8266	2.30176e-05	up	2.55471e-05	1.46889	9.19912e-05	up	1.01648e-05	1.64169	5.93393e-05	up	0.279702	0.111014	0.458953	n.s.	7.85644e-07	2.22003	18.7667	1.49229e-05	up	1.32497e-05	1.40891	6.40219e-05	up	3.83216e-06	1.58171	4.19509e-05	up	0.557597	0.0510334	0.747033	n.s.	0.374432	-0.0599802	0.519597	n.s.	2	16.5053	16.598	16.5366	17.4379	17.287	17.3484	17.123	17.2177	17.2142	18.6805	18.6104	18.856	18.9009	18.7299	18.8491	18.8313	18.7352	18.7335	Cytosol
1956	sp|P61764-2|STXB1_HUMAN	STXBP1	STXB1_HUMAN Isoform 2 of Syntaxin-binding protein 1	0.804443	-0.0168205	16.0368	0.829612	n.s.	0.401943	0.106751	16.02	0.471963	n.s.	16.1436	0.314574	0.123572	0.468969	n.s.	1.71169e-14	3.80273e-13	sig	3.23079e-06	2.9451	18.9819	3.16872e-05	up	1.90905e-06	2.96192	2.88473e-05	up	1.76646e-05	2.83835	9.84919e-05	up	1.36078e-06	2.98291	19.0197	1.80605e-05	up	5.88759e-07	2.99973	1.4114e-05	up	1.2025e-05	2.87616	6.33344e-05	up	0.626438	0.0378096	0.762533	n.s.	1.41564e-06	2.93709	18.9739	1.90229e-05	up	6.05388e-07	2.95392	1.58591e-05	up	1.27167e-05	2.83034	7.01174e-05	up	0.916269	-0.00800266	0.960633	n.s.	0.448256	-0.0458123	0.58573	n.s.	4	16.1082	15.935	16.0674	16.0808	15.9556	16.0237	15.9615	16.1579	16.3114	19.0767	18.9995	18.8697	19.086	19.0219	18.9514	18.8987	19.0236	18.9995	Cytosol
1957	sp|P61916|NPC2_HUMAN	NPC2	NPC2_HUMAN Epididymal secretory protein E1	0.01497	-0.233343	20.1469	0.0279605	n.s.	0.10177	-0.14444	19.9136	0.156391	n.s.	20.0025	0.275105	0.0889028	0.428886	n.s.	1.61591e-07	2.47355e-07	sig	0.000434809	-0.962146	19.1848	0.000719531	down	0.00135594	-0.728803	0.00210026	down	0.00117394	-0.817706	0.00174621	down	4.03469e-05	-1.03217	19.1147	0.000111011	down	0.000135473	-0.798831	0.000307145	down	0.000187182	-0.887734	0.000374676	down	0.475793	-0.070028	0.639829	n.s.	0.00183448	-0.862132	19.2848	0.00253748	down	0.00609954	-0.62879	0.00820982	down	0.00449122	-0.717693	0.00594371	down	0.507721	0.100013	0.715239	n.s.	0.218892	0.170041	0.361944	n.s.	1	20.1898	20.0701	20.1808	19.961	19.9501	19.8296	20.1046	19.9101	19.9927	19.1968	19.3194	19.0381	19.1576	19.0429	19.1437	19.0686	19.3492	19.4365	Lysosome
1958	sp|P61923|COPZ1_HUMAN	COPZ1	COPZ1_HUMAN Coatomer subunit zeta-1	0.00163908	0.575371	17.9329	0.00629102	n.s.	0.000625842	0.623382	18.5083	0.00943323	up	18.5563	0.408051	0.0480104	0.557735	n.s.	1.44081e-08	2.54893e-08	sig	0.000124873	0.958997	18.8919	0.000268246	up	0.00199338	0.383625	0.00295705	n.s.	0.000609065	0.335615	0.000990991	n.s.	8.87508e-05	0.994529	18.9274	0.000198441	up	0.00106424	0.419157	0.00168631	n.s.	0.000179439	0.371147	0.000363299	n.s.	0.306258	0.035532	0.484937	n.s.	0.00049415	0.932169	18.8651	0.000803388	up	0.0121519	0.356798	0.0154885	n.s.	0.0121822	0.308787	0.0149694	n.s.	0.728663	-0.0268279	0.857806	n.s.	0.418524	-0.0623599	0.558063	n.s.	2	17.9141	17.8397	18.0449	18.4147	18.5525	18.5576	18.5541	18.5183	18.5965	18.8423	18.9287	18.9047	18.9583	18.9045	18.9195	18.9804	18.8676	18.7472	Golgi
1959	sp|P61925|IPKA_HUMAN	PKIA	IPKA_HUMAN cAMP-dependent protein kinase inhibitor alpha	0.347143	0.255207	12.9353	0.397881	n.s.	0.0219747	0.446437	13.1905	0.051941	n.s.	13.3817	0.493523	0.191229	0.631806	n.s.	1.1511e-09	2.46536e-09	sig	0.0001174	3.45197	16.3872	0.000256212	up	0.000570656	3.19676	0.000996033	up	0.000258025	3.00553	0.000494691	up	6.30514e-05	3.60004	16.5353	0.000153198	up	0.000384213	3.34483	0.000707457	up	0.000144022	3.15361	0.000306923	up	0.643847	0.148073	0.776058	n.s.	1.17992e-05	3.37203	16.3073	5.21582e-05	up	0.000261116	3.11683	0.000536084	up	4.28602e-05	2.9256	0.00014298	up	0.763406	-0.0799354	0.877058	n.s.	0.367697	-0.228008	0.513458	n.s.	4	12.8735	12.8707	13.0616	13.6522	12.9847	12.9345	13.2352	13.3243	13.5856	16.5277	15.9513	16.6827	16.3842	16.2973	16.9244	16.1534	16.2489	16.5196	NA
1960	sp|P61956|SUMO2_HUMAN	SUMO2	SUMO2_HUMAN Small ubiquitin-related modifier 2	0.089301	0.545699	18.4037	0.119446	n.s.	0.0897231	0.382551	18.9494	0.141906	n.s.	18.7862	0.608921	-0.163148	0.722492	n.s.	0.037179	0.0382305	sig	0.0161171	0.461559	18.8652	0.0188473	n.s.	0.767164	-0.0841395	0.777533	n.s.	0.713756	0.0790087	0.725856	n.s.	0.143376	0.303767	18.7074	0.154032	n.s.	0.453618	-0.241932	0.47203	n.s.	0.753535	-0.0787836	0.76372	n.s.	0.467575	-0.157792	0.634324	n.s.	0.00221363	0.859556	19.2632	0.00300103	up	0.308061	0.313858	0.326627	n.s.	0.0806702	0.477006	0.089453	n.s.	0.0688387	0.397997	0.320322	n.s.	0.0508902	0.55579	0.138203	n.s.	2	18.4251	18.4518	18.3342	19.2857	18.4804	19.082	18.7423	18.5199	19.0965	18.8899	18.664	19.0418	18.752	18.4049	18.9654	19.0307	19.3463	19.4127	Nucleus
1961	sp|P61962|DCAF7_HUMAN	DCAF7	DCAF7_HUMAN DDB1- and CUL4-associated factor 7	0.00505615	0.385283	15.115	0.0128579	n.s.	0.0647043	0.189045	15.5003	0.109992	n.s.	15.304	0.00474029	-0.196238	0.0488384	n.s.	4.85685e-07	6.9955e-07	sig	0.000254419	0.860635	15.9756	0.000463486	up	3.34341e-05	0.475352	0.000122129	n.s.	5.32016e-05	0.67159	0.000169585	up	0.00282675	0.860756	15.9757	0.00370741	up	0.0139127	0.475473	0.01723	n.s.	0.00460089	0.67171	0.00595871	up	0.999211	0.000120414	0.999641	n.s.	0.000721306	0.87148	15.9865	0.00111351	up	0.00172699	0.486197	0.00265646	n.s.	0.000661936	0.682434	0.00109604	up	0.878241	0.0108443	0.941836	n.s.	0.938056	0.0107239	0.96183	n.s.	2	15.2469	15.0226	15.0755	15.4948	15.5262	15.4798	15.3621	15.2971	15.2529	15.9838	15.9399	16.0032	16.2015	15.8578	15.8679	15.9405	15.9065	16.1124	Cytosol
1962	sp|P61964|WDR5_HUMAN	WDR5	WDR5_HUMAN WD repeat-containing protein 5	0.0036508	-0.484574	17.5464	0.0103544	n.s.	0.00133657	-0.503114	17.0618	0.0122227	n.s.	17.0433	0.779136	-0.0185402	0.854173	n.s.	3.59658e-10	8.5857e-10	sig	9.7823e-05	-1.03313	16.5132	0.000225015	down	0.00107411	-0.548554	0.00171738	n.s.	0.000257391	-0.530014	0.000493792	n.s.	4.39704e-05	-1.24552	16.3008	0.000117969	down	0.000284765	-0.760949	0.00055267	down	5.92415e-05	-0.742409	0.000162501	down	0.0101277	-0.212396	0.0856703	n.s.	6.22434e-05	-1.11793	16.4284	0.000158086	down	0.000535847	-0.633356	0.000976176	down	0.000102146	-0.614816	0.000251478	down	0.129009	-0.0848022	0.39898	n.s.	0.0410998	0.127593	0.122788	n.s.	6	17.5446	17.6457	17.4488	17.0092	17.1727	17.0035	17.0127	17.0977	17.0193	16.5277	16.5631	16.449	16.2411	16.3121	16.3493	16.3786	16.4279	16.4788	Nucleus
1963	sp|P61966|AP1S1_HUMAN	AP1S1	AP1S1_HUMAN AP-1 complex subunit sigma-1A	0.00708023	0.397337	13.7167	0.0162177	n.s.	0.0118754	0.282141	14.114	0.0353452	n.s.	13.9988	0.101791	-0.115196	0.224337	n.s.	3.16265e-12	1.47763e-11	sig	4.3016e-05	1.6652	15.3819	0.000128066	up	8.99553e-05	1.26786	0.000238511	up	3.03895e-05	1.38306	0.000124441	up	9.16178e-06	1.72779	15.4445	4.40044e-05	up	1.20291e-05	1.33045	5.62452e-05	up	4.15136e-07	1.44565	1.99232e-05	up	0.372491	0.0625919	0.549093	n.s.	2.86969e-05	1.59215	15.3088	9.08459e-05	up	5.58099e-05	1.19481	0.000164939	up	1.1923e-05	1.31001	6.84778e-05	up	0.390778	-0.073047	0.641359	n.s.	0.0382434	-0.135639	0.118094	n.s.	4	13.8286	13.6212	13.7002	14.1747	14.1518	14.0156	13.9945	13.9625	14.0394	15.4295	15.259	15.4571	15.4475	15.4552	15.4307	15.3935	15.2869	15.2461	Cytosol
1964	sp|P61970|NTF2_HUMAN	NUTF2	NTF2_HUMAN Nuclear transport factor 2	0.00894075	0.593204	14.1967	0.0191282	up	0.0420825	0.372649	14.7899	0.0805016	n.s.	14.5693	0.0091707	-0.220556	0.063446	n.s.	4.06484e-10	9.59283e-10	sig	0.000186991	1.8913	16.088	0.00036458	up	8.81966e-05	1.2981	0.000235047	up	5.3625e-05	1.51865	0.000170238	up	0.000160423	1.95109	16.1478	0.000313478	up	6.68889e-05	1.35789	0.000176536	up	4.19421e-05	1.57844	0.000130726	up	0.59923	0.0597888	0.740912	n.s.	0.000239733	1.79831	15.995	0.000443055	up	0.000138001	1.20511	0.000323198	up	7.96858e-05	1.42566	0.000211614	up	0.441272	-0.0929901	0.671764	n.s.	0.228043	-0.152779	0.372252	n.s.	2	14.1639	14.0051	14.4211	14.742	14.7834	14.8442	14.5064	14.6314	14.5702	16.1504	16.1754	15.9382	16.2701	16.156	16.0173	15.8635	15.9858	16.1357	Cytosol
1965	sp|P61978-3|HNRPK_HUMAN	HNRNPK	HNRPK_HUMAN Isoform 3 of Heterogeneous nuclear ribonucleoprotein K	0.00505314	-0.207749	19.6108	0.0128557	n.s.	0.805223	0.00945685	19.403	0.838923	n.s.	19.6202	0.00383991	0.217206	0.0450035	n.s.	8.35442e-08	1.32658e-07	sig	0.00153639	-0.314673	19.2961	0.00213748	n.s.	0.0598643	-0.106924	0.0683009	n.s.	0.00124664	-0.32413	0.00184429	n.s.	4.62001e-05	-0.4963	19.1145	0.000122439	n.s.	0.000405714	-0.28855	0.000740545	n.s.	3.3258e-05	-0.505756	0.000112848	n.s.	0.00448628	-0.181626	0.0644252	n.s.	0.00383754	-0.261713	19.349	0.00493704	n.s.	0.283908	-0.0539635	0.302087	n.s.	0.00310023	-0.27117	0.00423747	n.s.	0.321246	0.0529607	0.586035	n.s.	0.00251573	0.234587	0.0325561	n.s.	6	19.5686	19.605	19.6587	19.3941	19.4526	19.3623	19.6372	19.5718	19.6516	19.2391	19.3475	19.3016	19.1141	19.1181	19.1111	19.3447	19.4112	19.2912	Cytosol
1966	sp|P61981|1433G_HUMAN	YWHAG	1433G_HUMAN 14-3-3 protein gamma	0.00551913	0.425687	18.0082	0.0136928	n.s.	0.0421347	0.311017	18.4339	0.0805757	n.s.	18.3193	0.193063	-0.11467	0.337271	n.s.	4.96932e-13	3.56591e-12	sig	1.19184e-05	2.38764	20.3959	5.96289e-05	up	2.15046e-06	1.96196	3.06222e-05	up	1.72136e-05	2.07663	9.76956e-05	up	1.12558e-05	2.3935	20.4017	4.96863e-05	up	1.79012e-06	1.96782	2.15432e-05	up	1.61568e-05	2.08249	7.39884e-05	up	0.931337	0.00586021	0.963126	n.s.	2.34008e-05	2.16442	20.1727	7.93842e-05	up	8.20608e-06	1.73873	4.88419e-05	up	3.68687e-05	1.8534	0.000128665	up	0.0396937	-0.223228	0.274181	n.s.	0.0348528	-0.229088	0.111988	n.s.	4	18.16	17.9092	17.9555	18.4565	18.411	18.4343	18.1915	18.325	18.4413	20.3048	20.455	20.4279	20.483	20.391	20.3313	20.1227	20.1068	20.2885	Cytosol
1967	sp|P62070|RRAS2_HUMAN	RRAS2	RRAS2_HUMAN Ras-related protein R-Ras2	0.0356917	-0.143639	19.0131	0.0552697	n.s.	0.0384157	-0.19561	18.8695	0.0754356	n.s.	18.8175	0.386292	-0.0519717	0.537797	n.s.	4.91387e-12	2.12686e-11	sig	0.000104164	-2.86201	16.1511	0.000234828	down	0.000118475	-2.71837	0.000291762	down	0.000143497	-2.6664	0.000317674	down	3.42233e-06	-3.09465	15.9184	2.6663e-05	down	2.80822e-06	-2.95102	2.61592e-05	down	5.38414e-06	-2.89904	4.4551e-05	down	0.301121	-0.232648	0.480695	n.s.	1.11235e-05	-3.28614	15.727	5.06296e-05	down	1.10961e-05	-3.1425	5.81867e-05	down	1.56434e-05	-3.09053	7.92607e-05	down	0.11906	-0.424134	0.388262	n.s.	0.233148	-0.191486	0.377901	n.s.	1	19.0669	18.932	19.0403	18.8574	18.9096	18.8414	18.9137	18.7888	18.75	16.5042	16.0469	15.9022	15.9742	16.0102	15.7709	15.5027	15.8006	15.8776	Cytosol
1968	sp|P62072|TIM10_HUMAN	TIMM10	TIM10_HUMAN Mitochondrial import inner membrane translocase subunit Tim10	0.0353672	1.00821	17.9624	0.0548521	n.s.	0.0107725	0.709552	18.9706	0.0331068	up	18.672	0.420266	-0.298654	0.566557	n.s.	0.00931479	0.00978966	sig	0.00692755	1.1114	19.0738	0.00848477	up	0.791444	0.103191	0.800248	n.s.	0.158637	0.401845	0.171101	n.s.	0.00228123	1.14594	19.1084	0.00305183	up	0.703428	0.137732	0.716567	n.s.	0.0772089	0.436386	0.0856307	n.s.	0.891509	0.034541	0.937546	n.s.	0.0122001	1.22142	19.1838	0.0145475	up	0.627388	0.213209	0.644359	n.s.	0.155223	0.511864	0.167569	n.s.	0.754773	0.110018	0.871972	n.s.	0.811959	0.0754774	0.874967	n.s.	2	17.8832	17.8521	18.152	19.5098	18.9601	18.442	18.7344	18.8512	18.4304	18.9415	18.8214	19.4586	19.2831	18.842	19.2	18.7133	19.21	19.6283	Mitochondria
1969	sp|P62079|TSN5_HUMAN	TSPAN5	TSN5_HUMAN Tetraspanin-5	0.0305241	-0.358628	14.2072	0.0487275	n.s.	0.0921552	-0.24129	13.8486	0.144769	n.s.	13.9659	0.145484	0.117337	0.279282	n.s.	9.71757e-11	2.66309e-10	sig	0.000348713	1.38796	15.5951	0.000599407	up	3.40052e-05	1.74658	0.000122964	up	4.49972e-05	1.62925	0.000153533	up	0.000137513	1.45543	15.6626	0.000277946	up	3.60452e-06	1.81406	2.86656e-05	up	4.76462e-06	1.69672	4.25342e-05	up	0.420649	0.0674784	0.593199	n.s.	0.0004688	1.39903	15.6062	0.000769869	up	6.24732e-05	1.75766	0.00017838	up	8.23532e-05	1.64032	0.000216588	up	0.927818	0.0110724	0.965652	n.s.	0.572028	-0.056406	0.688764	n.s.	4	14.1162	14.0999	14.4055	13.8732	13.7597	13.9128	13.8836	14.0429	13.9711	15.4569	15.628	15.7005	15.657	15.629	15.7019	15.6463	15.4355	15.7369	Plasma.Membrane
1970	sp|P62081|RS7_HUMAN	RPS7	RS7_HUMAN 40S ribosomal protein S7	0.0573836	0.0927334	20.0088	0.0819044	n.s.	0.132327	0.136057	20.1015	0.191008	n.s.	20.1448	0.57323	0.0433234	0.696538	n.s.	1.26662e-10	3.38762e-10	sig	3.90358e-05	-0.893037	19.1157	0.000120029	down	2.14572e-05	-0.98577	9.46483e-05	down	0.000174846	-1.02909	0.000370243	down	8.27527e-05	-0.956778	19.052	0.000188257	down	5.09097e-05	-1.04951	0.000143776	down	0.000210269	-1.09284	0.000409547	down	0.373782	-0.0637417	0.550032	n.s.	2.95576e-05	-0.902084	19.1067	9.27872e-05	down	1.58498e-05	-0.994817	7.12236e-05	down	0.000155956	-1.03814	0.000343427	down	0.863532	-0.00904726	0.932565	n.s.	0.426665	0.0546945	0.565274	n.s.	1	20.0207	20.048	19.9576	20.0573	20.1325	20.1147	20.2206	20.2026	20.0113	19.1551	19.0427	19.1494	18.9537	19.1315	19.0708	19.1659	19.1031	19.0511	Cytosol
1971	sp|P62136|PP1A_HUMAN	PPP1CA	PP1A_HUMAN Serine/threonine-protein phosphatase PP1-alpha catalytic subunit	0.0198043	-0.31983	15.7961	0.0346575	n.s.	0.323461	-0.0529842	15.4763	0.395122	n.s.	15.7431	0.0265337	0.266846	0.100553	n.s.	0.00211807	0.0022977	sig	0.0254045	-0.246045	15.5501	0.0291121	n.s.	0.476466	0.0737848	0.494604	n.s.	0.0353398	-0.193061	0.0404201	n.s.	0.0225976	-0.257043	15.5391	0.0260297	n.s.	0.54234	0.0627872	0.558636	n.s.	0.0306871	-0.204059	0.0354363	n.s.	0.899414	-0.0109976	0.942645	n.s.	0.00266543	-0.306612	15.4895	0.00353682	n.s.	0.872421	0.013218	0.879605	n.s.	0.00116651	-0.253628	0.00177477	n.s.	0.377391	-0.0605668	0.63037	n.s.	0.466325	-0.0495693	0.600834	n.s.	6	15.7217	15.8023	15.8643	15.3508	15.6084	15.4697	15.7795	15.7015	15.7483	15.4417	15.6374	15.5712	15.4298	15.6279	15.5595	15.4952	15.5221	15.4512	Cytosol
1972	sp|P62140|PP1B_HUMAN	PPP1CB	PP1B_HUMAN Serine/threonine-protein phosphatase PP1-beta catalytic subunit	0.0286513	-0.183737	15.5618	0.0463449	n.s.	0.210226	-0.129604	15.3781	0.27815	n.s.	15.4322	0.549451	0.054133	0.677942	n.s.	0.0177992	0.0185409	sig	0.107226	-0.144512	15.4173	0.115963	n.s.	0.577338	0.0392247	0.592246	n.s.	0.880991	-0.0149083	0.886013	n.s.	0.0537852	-0.230426	15.3314	0.0596552	n.s.	0.595523	-0.0466896	0.610378	n.s.	0.393056	-0.100823	0.408726	n.s.	0.402443	-0.0859143	0.577435	n.s.	0.0118087	-0.391605	15.1702	0.0141173	n.s.	0.0715781	-0.207868	0.0814177	n.s.	0.0736331	-0.262001	0.0819527	n.s.	0.061089	-0.247093	0.311089	n.s.	0.207684	-0.161179	0.348112	n.s.	5	15.5819	15.6242	15.4794	15.3839	15.4341	15.3163	15.3112	15.5711	15.4144	15.3075	15.4781	15.4663	15.4676	15.2153	15.3113	15.0713	15.1147	15.3247	Cytosol
1973	sp|P62158|CALM_HUMAN	CALM1	CALM_HUMAN Calmodulin	0.19251	0.591811	12.1058	0.235399	n.s.	0.725819	0.120947	12.6976	0.770913	n.s.	12.2267	0.132174	-0.470864	0.261193	n.s.	6.59273e-05	7.79152e-05	sig	0.0139722	1.93474	14.0405	0.0164286	up	0.0322016	1.34293	0.03793	up	0.00774209	1.81379	0.00967527	up	0.00968286	2.46054	14.5663	0.0116548	up	0.018775	1.86873	0.0228646	up	0.00636047	2.3396	0.00801101	up	0.39922	0.525805	0.57464	n.s.	0.0023276	2.3545	14.4603	0.0031371	up	0.00305313	1.76269	0.00441024	up	0.000300725	2.23356	0.000571626	up	0.335926	0.419768	0.597327	n.s.	0.829633	-0.106037	0.889857	n.s.	4	12.2759	11.5165	12.5249	13.1364	12.3869	12.5694	12.1106	12.1302	12.4393	14.2278	13.3621	14.5316	15.2419	13.7565	14.7005	14.1651	14.512	14.7037	NA
1974	sp|P62166|NCS1_HUMAN	NCS1	NCS1_HUMAN Neuronal calcium sensor 1	0.0508806	0.545339	15.8289	0.073799	n.s.	0.0340833	0.413432	16.3742	0.069402	n.s.	16.2423	0.503796	-0.131907	0.640346	n.s.	3.81273e-10	9.03696e-10	sig	9.4252e-05	2.73123	18.5601	0.0002201	up	0.000504578	2.18589	0.000898822	up	0.000108956	2.3178	0.00026187	up	1.14755e-05	3.028	18.8569	5.0103e-05	up	0.000119935	2.48266	0.000278979	up	4.59566e-06	2.61457	4.2155e-05	up	0.0968889	0.296772	0.244114	n.s.	0.000113428	3.06719	18.8961	0.000248614	up	0.000450448	2.52186	0.000847363	up	0.000141535	2.65376	0.000319319	up	0.198594	0.335964	0.476217	n.s.	0.833226	0.0391912	0.892115	n.s.	4	15.7828	15.6671	16.0367	16.6831	16.1205	16.319	16.1692	16.3861	16.1715	18.5787	18.3187	18.783	18.8976	18.8013	18.8717	18.5995	18.8933	19.1954	Cytosol
1975	sp|P62191|PRS4_HUMAN	PSMC1	PRS4_HUMAN 26S protease regulatory subunit 4	0.00723325	0.280115	19.7158	0.0164739	n.s.	0.149517	0.188019	19.9959	0.210884	n.s.	19.9038	0.441407	-0.092096	0.586594	n.s.	3.47831e-06	4.54705e-06	sig	0.000244966	0.621219	20.337	0.000450921	up	0.00341349	0.341103	0.00479567	n.s.	0.0146699	0.433199	0.0175764	n.s.	0.00023666	0.792488	20.5082	0.000429438	up	0.00159311	0.512373	0.00240854	n.s.	0.00574153	0.604469	0.00730044	up	0.0529826	0.171269	0.180285	n.s.	0.000888316	0.645035	20.3608	0.00133492	up	0.00862204	0.364919	0.0112761	n.s.	0.0177652	0.457015	0.0213318	n.s.	0.758037	0.023816	0.874105	n.s.	0.146477	-0.147453	0.274722	n.s.	2	19.7165	19.6531	19.7776	19.9872	19.9274	20.073	19.8424	20.098	19.7709	20.3431	20.3943	20.2734	20.4421	20.6115	20.471	20.4844	20.3212	20.2768	Cytosol
1976	sp|P62195|PRS8_HUMAN	PSMC5	PRS8_HUMAN 26S protease regulatory subunit 8	0.00263908	0.325919	18.7294	0.00838291	n.s.	0.00954675	0.195347	19.0553	0.0307652	n.s.	18.9247	0.00993443	-0.130572	0.0662232	n.s.	7.00721e-09	1.30913e-08	sig	0.000269092	0.630111	19.3595	0.000485499	up	0.00193707	0.304192	0.00288278	n.s.	0.000204916	0.434764	0.000416285	n.s.	0.000125217	0.742645	19.472	0.0002569	up	0.000483509	0.416726	0.00085892	n.s.	6.10138e-05	0.547298	0.000165546	n.s.	0.0626321	0.112534	0.195795	n.s.	0.000405482	0.653864	19.3832	0.000682324	up	0.00313965	0.327945	0.00451998	n.s.	0.000520373	0.458517	0.000894732	n.s.	0.686279	0.0237527	0.834107	n.s.	0.170236	-0.0887811	0.30304	n.s.	2	18.8045	18.7198	18.6638	19.0185	19.0397	19.1076	18.9316	18.9355	18.907	19.422	19.3139	19.3425	19.5315	19.4405	19.444	19.4646	19.3718	19.3133	Cytosol
1977	sp|P62241|RS8_HUMAN	RPS8	RS8_HUMAN 40S ribosomal protein S8	0.0693972	0.174151	17.7766	0.0965029	n.s.	0.131371	0.141684	17.9508	0.190175	n.s.	17.9183	0.645922	-0.0324672	0.752259	n.s.	4.51537e-09	8.67362e-09	sig	0.000206516	-0.78754	16.9891	0.000394802	down	3.94289e-05	-0.961691	0.000136002	down	7.08057e-05	-0.929224	0.000199983	down	0.00150346	-0.638229	17.1384	0.00209312	down	0.000392545	-0.81238	0.000720807	down	0.000564211	-0.779913	0.000918517	down	0.0826119	0.149311	0.223079	n.s.	0.000584853	-0.763378	17.0132	0.000929905	down	0.000160714	-0.937529	0.000366031	down	0.000235228	-0.905062	0.000470377	down	0.697539	0.024162	0.841311	n.s.	0.193854	-0.125149	0.331886	n.s.	1	17.7167	17.8889	17.7242	17.8945	18.0349	17.9229	17.9868	17.9459	17.8222	17.0178	17.0069	16.9425	17.1721	17.222	17.0211	17.1102	17.0011	16.9284	Cytosol
1978	sp|P62244|RS15A_HUMAN	RPS15A	RS15A_HUMAN 40S ribosomal protein S15a	0.00525622	0.305897	17.527	0.0132044	n.s.	0.00796535	0.224364	17.8329	0.0275731	n.s.	17.7514	0.190468	-0.0815328	0.33449	n.s.	5.79713e-11	1.68902e-10	sig	8.2132e-05	-0.608048	16.919	0.000199801	down	3.32282e-05	-0.913945	0.00012162	down	1.22802e-05	-0.832412	8.83294e-05	down	0.000408571	-0.577037	16.95	0.000674655	n.s.	0.000112271	-0.882934	0.000263916	down	8.41995e-05	-0.801402	0.00020907	down	0.498094	0.0310106	0.65802	n.s.	0.000118514	-0.57081	16.9562	0.00025713	n.s.	4.25883e-05	-0.876707	0.000135753	down	1.73357e-05	-0.795174	8.38686e-05	down	0.129055	0.0372381	0.39898	n.s.	0.891038	0.00622748	0.933194	n.s.	1	17.5674	17.5567	17.457	17.7473	17.8751	17.8764	17.8009	17.7533	17.7	16.9387	16.9215	16.8967	16.9166	17.0294	16.904	16.9866	16.9437	16.9384	NA
1979	sp|P62249|RS16_HUMAN	RPS16	RS16_HUMAN 40S ribosomal protein S16	0.000155642	0.630864	22.6046	0.00212109	up	0.0120915	0.395717	23.2354	0.0356876	n.s.	23.0003	0.0517618	-0.235147	0.146679	n.s.	8.85676e-09	1.62582e-08	sig	0.00509193	-0.217164	22.3874	0.0063559	n.s.	4.45876e-06	-0.848029	4.13417e-05	down	0.00175416	-0.612882	0.00249129	down	0.0146016	-0.251328	22.3533	0.0171856	n.s.	7.69597e-05	-0.882192	0.000197416	down	0.00242007	-0.647045	0.00332143	down	0.5138	-0.0341634	0.671962	n.s.	0.00164674	-0.308738	22.2958	0.00230543	n.s.	4.56553e-06	-0.939602	3.51587e-05	down	0.00107736	-0.704455	0.00165933	down	0.00381589	-0.0915735	0.134211	n.s.	0.30889	-0.0574101	0.456524	n.s.	1	22.6534	22.6317	22.5287	23.2402	23.2746	23.1915	23.0584	23.1045	22.8379	22.3945	22.3929	22.3748	22.3136	22.4475	22.2987	22.2769	22.288	22.3227	NA
1980	sp|P62253|UB2G1_HUMAN	UBE2G1	UB2G1_HUMAN Ubiquitin-conjugating enzyme E2 G1	0.000993491	1.11692	15.6434	0.00478327	up	0.00100627	0.53556	16.7603	0.0110488	n.s.	16.1789	0.0145526	-0.581361	0.0758425	n.s.	1.63178e-06	2.20661e-06	sig	0.00352539	0.163199	15.8066	0.0045238	n.s.	0.00179348	-0.953722	0.00269247	down	0.00377853	-0.372361	0.0050063	n.s.	0.086903	0.18142	15.8248	0.0949428	n.s.	0.00335079	-0.9355	0.00466822	down	0.0222811	-0.354139	0.0261319	n.s.	0.830611	0.0182218	0.902164	n.s.	0.0726949	0.179024	15.8224	0.0798419	n.s.	0.00305408	-0.937897	0.00441055	down	0.0182519	-0.356536	0.0218811	n.s.	0.839765	0.0158251	0.920221	n.s.	0.98297	-0.00239663	0.990732	n.s.	1	15.6187	15.6827	15.6287	17.0016	16.5659	16.7133	16.242	16.0609	16.2338	15.7839	15.7947	15.8411	15.8796	15.6711	15.9236	15.6799	15.8911	15.8961	NA
1981	sp|P62256|UBE2H_HUMAN	UBE2H	UBE2H_HUMAN Ubiquitin-conjugating enzyme E2 H	0.300299	0.151498	13.8941	0.350281	n.s.	0.136516	0.238414	14.0456	0.195733	n.s.	14.1325	0.25801	0.0869167	0.409362	n.s.	3.55583e-09	6.97789e-09	sig	0.000743979	1.32216	15.2162	0.00113076	up	0.000202666	1.17066	0.000434363	up	0.000287534	1.08375	0.000537526	up	0.000577757	1.26104	15.1551	0.000901656	up	6.31947e-05	1.10954	0.00016833	up	9.5992e-05	1.02263	0.000230435	up	0.532175	-0.0611197	0.68745	n.s.	0.000401403	1.30288	15.1969	0.00067736	up	1.60559e-05	1.15138	7.17728e-05	up	2.61234e-05	1.06446	0.000105116	up	0.817876	-0.0192854	0.908785	n.s.	0.409759	0.0418343	0.550536	n.s.	2	13.9959	14.0295	13.6568	13.9715	14.0367	14.1285	14.2215	14.0582	14.1178	15.0693	15.2457	15.3338	15.2432	15.1026	15.1195	15.1804	15.1947	15.2157	NA
1982	sp|P62258|1433E_HUMAN	YWHAE	1433E_HUMAN 14-3-3 protein epsilon	0.000249049	0.728038	18.3356	0.002511	up	0.000307184	0.549916	19.0636	0.00716156	n.s.	18.8855	0.0130247	-0.178122	0.0738718	n.s.	2.69278e-13	2.26882e-12	sig	1.4393e-05	2.02537	20.3609	6.54688e-05	up	7.24222e-05	1.29733	0.000203495	up	2.69057e-05	1.47545	0.000117815	up	4.61826e-06	2.04474	20.3803	3.04045e-05	up	2.02959e-05	1.3167	7.85516e-05	up	4.47427e-06	1.49482	4.18089e-05	up	0.816381	0.0193735	0.89365	n.s.	2.73147e-06	1.93123	20.2668	2.46967e-05	up	1.1937e-05	1.20319	6.05327e-05	up	9.9601e-07	1.38131	3.02774e-05	up	0.251816	-0.0941391	0.523129	n.s.	0.0745178	-0.113513	0.17477	n.s.	2	18.3894	18.2473	18.3701	19.0714	18.9927	19.1266	18.9108	18.8577	18.888	20.2777	20.313	20.4921	20.4625	20.3341	20.3443	20.3045	20.2243	20.2716	Cytosol
1983	sp|P62263|RS14_HUMAN	RPS14	RS14_HUMAN 40S ribosomal protein S14	0.297731	0.0795025	17.7618	0.347894	n.s.	0.575265	0.0502302	17.8413	0.636953	n.s.	17.8121	0.699886	-0.0292723	0.79294	n.s.	3.28667e-10	7.91518e-10	sig	0.000164893	-0.792859	16.969	0.000330612	down	2.44954e-05	-0.872361	0.000100995	down	0.000176577	-0.843089	0.000373118	down	0.000151374	-0.825187	16.9366	0.000299405	down	2.4716e-05	-0.904689	9.01982e-05	down	0.000161931	-0.875417	0.000335205	down	0.260038	-0.0323283	0.439977	n.s.	0.000188997	-0.82333	16.9385	0.000364916	down	3.80867e-05	-0.902832	0.000124717	down	0.000196326	-0.87356	0.000408802	down	0.391228	-0.0304712	0.641774	n.s.	0.958611	0.00185706	0.97547	n.s.	1	17.7581	17.8603	17.6671	17.7741	17.8521	17.8979	17.8919	17.8513	17.6929	16.9888	16.9798	16.9383	16.9448	16.9649	16.9002	16.9862	16.8904	16.939	NA
1984	sp|P62266|RS23_HUMAN	RPS23	RS23_HUMAN 40S ribosomal protein S23	0.140892	0.186014	20.2622	0.178314	n.s.	0.206363	0.0936391	20.4482	0.274664	n.s.	20.3558	0.462841	-0.0923749	0.606771	n.s.	1.13215e-08	2.03712e-08	sig	9.16854e-05	-0.818433	19.4437	0.000216458	down	0.000755878	-1.00445	0.00126169	down	0.000234961	-0.912072	0.000461736	down	0.000226502	-0.608207	19.654	0.000414263	down	0.00175296	-0.794221	0.00261267	down	0.000574849	-0.701846	0.000932284	down	0.0267326	0.210225	0.128574	n.s.	1.84443e-05	-0.856006	19.4062	6.84962e-05	down	0.000517204	-1.04202	0.000947615	down	0.000112142	-0.949645	0.000268882	down	0.513022	-0.0375731	0.718279	n.s.	0.00726175	-0.247798	0.0506801	n.s.	1	20.2263	20.309	20.2513	20.3043	20.6368	20.4035	20.4633	20.3355	20.2686	19.5303	19.4239	19.3771	19.634	19.7337	19.5942	19.4585	19.3751	19.3849	Cytosol
1985	sp|P62269|RS18_HUMAN	RPS18	RS18_HUMAN 40S ribosomal protein S18	0.0335594	0.225143	19.9386	0.0526472	n.s.	0.0923076	0.202566	20.1637	0.144926	n.s.	20.1411	0.739851	-0.0225769	0.824209	n.s.	1.46457e-09	3.07956e-09	sig	0.000901006	-0.812391	19.1262	0.00133859	down	8.08911e-05	-1.03753	0.000220922	down	0.000298352	-1.01496	0.000554466	down	0.000545384	-0.792528	19.1461	0.00086031	down	1.70366e-05	-1.01767	7.03875e-05	down	0.000159354	-0.995094	0.000330898	down	0.796059	0.0198631	0.881588	n.s.	0.00046083	-0.84014	19.0984	0.000757818	down	1.7375e-05	-1.06528	7.47722e-05	down	0.000142158	-1.04271	0.000319842	down	0.723885	-0.027749	0.854025	n.s.	0.441455	-0.0476121	0.578735	n.s.	1	20.0065	20.0081	19.8011	20.133	20.1921	20.1661	20.2207	20.1816	20.0211	19.2344	19.1204	19.0237	19.0813	19.2136	19.1433	19.1437	19.1343	19.0174	Cytosol
1986	sp|P62277|RS13_HUMAN	RPS13	RS13_HUMAN 40S ribosomal protein S13	0.0305961	0.213937	20.819	0.0488155	n.s.	0.00907955	0.343733	21.0329	0.0300266	n.s.	21.1627	0.129984	0.129797	0.258227	n.s.	2.11568e-06	2.82797e-06	sig	0.000441225	-0.7366	20.0824	0.000728575	down	0.00012426	-0.950537	0.000301511	down	0.000114993	-1.08033	0.000270527	down	0.0125432	-0.470936	20.3481	0.0148708	n.s.	0.00299768	-0.684873	0.00421347	down	0.0018382	-0.814669	0.00259589	down	0.0711691	0.265664	0.207455	n.s.	0.0318361	-0.466002	20.353	0.0361166	n.s.	0.00870498	-0.679939	0.0113747	down	0.00509769	-0.809735	0.00666253	down	0.132933	0.270598	0.404447	n.s.	0.977816	0.00493411	0.987528	n.s.	1	20.7204	20.8631	20.8734	20.9535	21.0455	21.0998	21.2573	21.1579	21.073	20.0906	19.9946	20.1619	20.3581	20.5116	20.1744	20.3255	20.5999	20.1335	NA
1987	sp|P62280|RS11_HUMAN	RPS11	RS11_HUMAN 40S ribosomal protein S11	0.752818	-0.0400886	17.6752	0.783782	n.s.	0.34327	0.118073	17.6351	0.413925	n.s.	17.7932	0.178987	0.158161	0.322445	n.s.	1.65345e-08	2.89355e-08	sig	0.000630111	-0.985985	16.6892	0.000979537	down	0.000417311	-0.945897	0.000769581	down	0.000124471	-1.10406	0.000285889	down	0.000424616	-0.988203	16.6869	0.000696166	down	0.000240385	-0.948115	0.00047973	down	5.59311e-05	-1.10628	0.000157084	down	0.962859	-0.0022181	0.98113	n.s.	0.00104019	-1.10651	16.5686	0.00153584	down	0.000864602	-1.06642	0.00146974	down	0.000375368	-1.22458	0.000683201	down	0.30296	-0.120521	0.569641	n.s.	0.269887	-0.118303	0.416529	n.s.	1	17.5362	17.8479	17.6414	17.484	17.7209	17.7003	17.8848	17.8169	17.678	16.6449	16.7771	16.6455	16.6872	16.6722	16.7014	16.7497	16.4489	16.5074	NA
1988	sp|P62304|RUXE_HUMAN	SNRPE	RUXE_HUMAN Small nuclear ribonucleoprotein E	0.327407	-0.140275	20.4436	0.37815	n.s.	0.831881	0.0135298	20.3033	0.862952	n.s.	20.4571	0.258912	0.153805	0.410498	n.s.	1.83398e-08	3.189e-08	sig	0.000185658	-1.02422	19.4194	0.000362907	down	0.00222276	-0.88394	0.00325307	down	7.28687e-05	-1.03775	0.000203795	down	0.000179522	-1.31372	19.1299	0.000343657	down	0.00112295	-1.17344	0.00176633	down	0.000104826	-1.32725	0.000245071	down	0.043348	-0.2895	0.162021	n.s.	0.000331402	-0.783807	19.6598	0.00057894	down	0.00612982	-0.643532	0.00824501	down	9.27879e-05	-0.797337	0.000235811	down	0.0265307	0.240408	0.238935	n.s.	0.00462211	0.529908	0.0421794	n.s.	1	20.5387	20.4383	20.3538	20.3355	20.4826	20.0919	20.4051	20.4731	20.4931	19.3316	19.5223	19.4042	18.9781	19.151	19.2605	19.723	19.5784	19.6779	Cytosol
1989	sp|P62314|SMD1_HUMAN	SNRPD1	SMD1_HUMAN Small nuclear ribonucleoprotein Sm D1	0.0991626	0.543076	17.6169	0.1308	n.s.	0.179888	0.47347	18.1599	0.244889	n.s.	18.0903	0.795776	-0.0696058	0.866085	n.s.	0.0227299	0.0235625	sig	0.581061	-0.200786	17.4161	0.595352	n.s.	0.0685944	-0.743862	0.0777732	n.s.	0.113007	-0.674256	0.123193	n.s.	0.149886	-0.697351	16.9195	0.160738	n.s.	0.0268949	-1.24043	0.031987	down	0.0400373	-1.17082	0.045697	down	0.306327	-0.496565	0.484937	n.s.	0.267674	-0.460331	17.1565	0.281173	n.s.	0.0369944	-1.00341	0.0436783	down	0.0587197	-0.933801	0.0661396	n.s.	0.544441	-0.259544	0.738313	n.s.	0.620335	0.237021	0.727755	n.s.	1	17.3903	17.4287	18.0315	17.9468	18.4395	18.0935	17.7858	18.4801	18.0051	17.611	17.7412	16.8961	16.436	17.5567	16.7658	17.7163	16.736	17.0174	Cytosol
1990	sp|P62316|SMD2_HUMAN	SNRPD2	SMD2_HUMAN Small nuclear ribonucleoprotein Sm D2	0.446051	-0.0742685	19.4576	0.495897	n.s.	0.568055	-0.0289753	19.3833	0.631067	n.s.	19.4286	0.624342	0.0452933	0.735551	n.s.	2.57669e-07	3.83468e-07	sig	0.00127394	-0.78885	18.6688	0.00181485	down	0.00412659	-0.714581	0.00568045	down	0.00134609	-0.759874	0.00197437	down	0.000529743	-1.03425	18.4234	0.000838282	down	0.00152461	-0.959983	0.00231783	down	0.000545119	-1.00528	0.000893978	down	0.135508	-0.245401	0.295282	n.s.	0.000333594	-0.730177	18.7274	0.000581922	down	0.00239856	-0.655908	0.00355459	down	0.000314777	-0.701201	0.000594381	down	0.605758	0.0586732	0.781692	n.s.	0.0491423	0.304075	0.135488	n.s.	1	19.4955	19.3855	19.4919	19.3283	19.5414	19.2804	19.399	19.4878	19.3992	18.7286	18.7872	18.4905	18.4076	18.5957	18.2668	18.6555	18.8301	18.6967	Cytosol
1991	sp|P62318|SMD3_HUMAN	SNRPD3	SMD3_HUMAN Small nuclear ribonucleoprotein Sm D3	0.213461	-0.229213	18.822	0.258802	n.s.	0.0146367	-0.346336	18.5928	0.0396771	n.s.	18.4756	0.471019	-0.117123	0.613337	n.s.	9.53975e-06	1.19676e-05	sig	0.000406761	-0.779583	18.0424	0.000683517	down	0.0173245	-0.55037	0.021332	n.s.	0.00120407	-0.433247	0.00178749	n.s.	0.000615408	-0.955839	17.8661	0.000951013	down	0.0095088	-0.726626	0.0121137	down	0.00200042	-0.609503	0.00279993	down	0.0725385	-0.176256	0.209715	n.s.	0.00171407	-0.631948	18.19	0.00238609	down	0.0524729	-0.402735	0.0607224	n.s.	0.0145653	-0.285612	0.0176806	n.s.	0.0510191	0.147635	0.292565	n.s.	0.0192475	0.323891	0.0789987	n.s.	6	18.9098	18.6866	18.8695	18.6642	18.7898	18.3243	18.4197	18.5724	18.4348	18.083	18.0145	18.0297	17.8126	18.0044	17.7814	18.1537	18.1287	18.2877	Cytosol
1992	sp|P62330|ARF6_HUMAN	ARF6	ARF6_HUMAN ADP-ribosylation factor 6	0.518505	0.053142	13.5694	0.566062	n.s.	0.481331	0.0653984	13.6225	0.549818	n.s.	13.6348	0.908543	0.0122563	0.943934	n.s.	0.00161398	0.00175946	sig	0.00756421	-0.271792	13.2976	0.00923061	n.s.	0.0133646	-0.324934	0.0167378	n.s.	0.0171085	-0.337191	0.0203075	n.s.	0.00684461	-0.287188	13.2822	0.00841583	n.s.	0.0119633	-0.34033	0.0149797	n.s.	0.0152989	-0.352586	0.0182898	n.s.	0.804441	-0.0153956	0.886714	n.s.	0.0539303	-0.252271	13.3171	0.0598793	n.s.	0.0473004	-0.305413	0.0550553	n.s.	0.0500629	-0.31767	0.0567083	n.s.	0.846705	0.0195211	0.92421	n.s.	0.733255	0.0349167	0.813537	n.s.	1	13.6431	13.534	13.531	13.5415	13.5739	13.7522	13.5924	13.5298	13.7821	13.2848	13.2354	13.3727	13.354	13.2845	13.2081	13.1534	13.3547	13.4432	Cytosol
1993	sp|P62333|PRS10_HUMAN	PSMC6	PRS10_HUMAN 26S protease regulatory subunit 10B	0.000111232	0.475453	19.4329	0.00190345	n.s.	0.00109439	0.350123	19.9084	0.0113601	n.s.	19.783	0.0441356	-0.125331	0.134612	n.s.	2.24441e-07	3.37195e-07	sig	0.000108675	0.754922	20.1878	0.000241658	up	0.00537783	0.279469	0.0072109	n.s.	0.00218841	0.404799	0.00303614	n.s.	0.0011392	0.878432	20.3113	0.00163259	up	0.0191913	0.402979	0.023329	n.s.	0.00853487	0.528309	0.0105286	n.s.	0.335491	0.12351	0.512335	n.s.	6.36731e-06	0.833341	20.2663	3.74485e-05	up	0.000254567	0.357887	0.000525288	n.s.	0.000268853	0.483218	0.000524051	n.s.	0.179255	0.0784184	0.458423	n.s.	0.689499	-0.0450914	0.780877	n.s.	2	19.4355	19.4673	19.3959	19.9378	19.9258	19.8615	19.8415	19.7169	19.7907	20.1005	20.2509	20.2122	20.4451	20.1076	20.3813	20.2853	20.2322	20.2813	Cytosol
1994	sp|P62424|RL7A_HUMAN	RPL7A	RL7A_HUMAN 60S ribosomal protein L7a	0.0236646	0.219812	19.5248	0.0398328	n.s.	0.0202037	0.257154	19.7446	0.0491294	n.s.	19.7819	0.423413	0.0373428	0.569391	n.s.	8.66974e-11	2.40119e-10	sig	0.000430261	-0.912942	18.6118	0.000713983	down	6.53145e-05	-1.13275	0.00019002	down	8.4394e-05	-1.1701	0.000222834	down	0.00035784	-0.797759	18.727	0.000605382	down	2.34936e-05	-1.01757	8.74305e-05	down	4.23159e-05	-1.05491	0.000131381	down	0.195502	0.115183	0.369391	n.s.	0.000135749	-0.9018	18.623	0.00028355	down	3.39398e-06	-1.12161	3.03074e-05	down	1.14948e-05	-1.15895	6.74268e-05	down	0.874627	0.0111418	0.939977	n.s.	0.0894021	-0.104042	0.19696	n.s.	1	19.5259	19.6253	19.4232	19.7199	19.7852	19.7287	19.8479	19.7216	19.7763	18.7324	18.5778	18.5254	18.8021	18.7161	18.6629	18.6495	18.6423	18.5772	Cytosol
1995	sp|P62487|RPB7_HUMAN	POLR2G	RPB7_HUMAN DNA-directed RNA polymerase II subunit RPB7	8.6211e-05	-0.457913	17.0231	0.00180802	n.s.	5.6999e-05	-0.226654	16.5652	0.00485665	n.s.	16.7965	0.00129159	0.231259	0.0326839	n.s.	1.10394e-10	2.99257e-10	sig	1.04374e-06	-1.58445	15.4387	1.84845e-05	down	1.0839e-05	-1.12654	6.36627e-05	down	2.00725e-06	-1.3578	5.80677e-05	down	5.25732e-06	-1.83357	15.1896	3.27165e-05	down	2.41442e-05	-1.37566	8.88049e-05	down	9.00723e-06	-1.60692	5.64532e-05	down	0.0174356	-0.24912	0.108797	n.s.	0.000351658	-1.49227	15.5309	0.000607602	down	0.00154893	-1.03435	0.00241791	down	0.000667862	-1.26561	0.00110372	down	0.534067	0.0921872	0.73148	n.s.	0.0757266	0.341307	0.177038	n.s.	1	17.039	17.0106	17.0198	16.5635	16.613	16.5192	16.7959	16.7804	16.8132	15.3763	15.4743	15.4654	15.3004	15.1403	15.1279	15.3431	15.7855	15.464	Nucleus
1996	sp|P62495|ERF1_HUMAN	ETF1	ERF1_HUMAN Eukaryotic peptide chain release factor subunit 1	0.0412087	0.428563	18.5751	0.0623168	n.s.	0.141122	0.243561	19.0037	0.201329	n.s.	18.8187	0.0323316	-0.185001	0.112049	n.s.	0.000189018	0.000217392	sig	0.111083	-0.371026	18.2041	0.119961	n.s.	0.00427399	-0.799589	0.0058605	down	0.00790342	-0.614587	0.00986119	down	0.0696161	-0.372954	18.2021	0.0766007	n.s.	0.000978794	-0.801517	0.00156939	down	0.00111475	-0.616515	0.00165448	down	0.989983	-0.00192814	0.995332	n.s.	0.123978	-0.35918	18.2159	0.133764	n.s.	0.00498987	-0.787743	0.00684498	down	0.00950043	-0.602742	0.0118317	down	0.950422	0.0118456	0.976303	n.s.	0.930328	0.0137737	0.957132	n.s.	1	18.7296	18.6848	18.3109	18.9131	18.9895	19.1083	18.8202	18.8334	18.8023	18.16	18.0139	18.4383	18.2186	18.0681	18.3197	18.4713	18.0604	18.1161	Cytosol
1997	sp|P62701|RS4X_HUMAN	RPS4X	RS4X_HUMAN 40S ribosomal protein S4, X isoform	0.0256053	0.271299	20.6038	0.0423145	n.s.	0.147317	0.198543	20.8751	0.208531	n.s.	20.8023	0.457999	-0.0727565	0.602043	n.s.	3.69508e-07	5.39995e-07	sig	0.00202125	-0.634036	19.9697	0.00273404	down	0.000104397	-0.905335	0.000264475	down	0.00105245	-0.832579	0.00158515	down	0.00252021	-0.61345	19.9903	0.00333674	down	0.00014304	-0.884749	0.0003201	down	0.0012561	-0.811993	0.00184147	down	0.797325	0.020586	0.882013	n.s.	0.00615995	-0.632675	19.9711	0.0076699	down	0.000822497	-0.903974	0.00140735	down	0.00280463	-0.831218	0.0038678	down	0.990562	0.00136097	0.994349	n.s.	0.869822	-0.019225	0.918894	n.s.	1	20.5202	20.7481	20.543	20.817	20.8961	20.9121	20.8875	20.8844	20.635	20.0364	19.8695	20.0034	19.9178	20.0982	19.9549	20.1477	19.8205	19.9451	Cytosol
1998	sp|P62714|PP2AB_HUMAN	PPP2CB	PP2AB_HUMAN Serine/threonine-protein phosphatase 2A catalytic subunit beta isoform	0.00368081	0.208163	16.5763	0.0104206	n.s.	0.903367	-0.0048467	16.7844	0.92071	n.s.	16.5714	0.00201702	-0.21301	0.0369055	n.s.	4.98954e-08	8.14484e-08	sig	0.00020966	1.18991	17.7662	0.000399286	up	0.00039319	0.981746	0.000733897	up	0.000193124	1.19476	0.000398933	up	0.000729954	1.42105	17.9973	0.00110413	up	0.00128214	1.21289	0.00198748	up	0.000703513	1.4259	0.00110783	up	0.252741	0.231144	0.432457	n.s.	0.000722832	0.946097	17.5224	0.00111501	up	0.00168967	0.737934	0.00260775	up	0.000671231	0.950944	0.00110807	up	0.13523	-0.243812	0.40698	n.s.	0.0557718	-0.474955	0.146039	n.s.	4	16.6065	16.6041	16.5182	16.8167	16.7544	16.7821	16.6187	16.5455	16.5501	17.5935	17.8259	17.8791	18.2183	17.713	18.0607	17.33	17.6359	17.6012	Cytosol
1999	sp|P62745|RHOB_HUMAN	RHOB	RHOB_HUMAN Rho-related GTP-binding protein RhoB	0.0953164	-0.159512	21.1772	0.126505	n.s.	0.0388565	-0.25749	21.0177	0.0760026	n.s.	20.9197	0.086326	-0.0979775	0.202514	n.s.	0.0114661	0.0120212	sig	0.940439	0.0188327	21.196	0.943427	n.s.	0.47278	0.178345	0.490863	n.s.	0.294609	0.276322	0.310553	n.s.	0.0948423	-0.383953	20.7932	0.103372	n.s.	0.234008	-0.224441	0.251085	n.s.	0.488483	-0.126463	0.50342	n.s.	0.218779	-0.402786	0.396753	n.s.	0.0280442	-0.948875	20.2283	0.0319964	down	0.0439728	-0.789363	0.0514202	n.s.	0.0659392	-0.691386	0.0738691	n.s.	0.0518446	-0.967708	0.292565	n.s.	0.147928	-0.564922	0.276195	n.s.	5	21.3015	21.1822	21.0478	21.0209	21.0212	21.0109	20.8339	20.9705	20.9547	20.746	21.4371	21.405	20.9457	20.4729	20.9611	19.8615	20.0641	20.7593	NA
2000	sp|P62750|RL23A_HUMAN	RPL23A	RL23A_HUMAN 60S ribosomal protein L23a	0.0492006	0.192231	21.4493	0.0718138	n.s.	0.28252	0.0954111	21.6416	0.355603	n.s.	21.5447	0.194694	-0.0968202	0.338858	n.s.	4.72831e-11	1.41472e-10	sig	0.00014172	-1.0503	20.399	0.000294648	down	2.88009e-05	-1.24254	0.000111505	down	7.1425e-05	-1.14572	0.000201164	down	9.78388e-05	-1.1779	20.2714	0.000213865	down	2.22329e-05	-1.37013	8.40608e-05	down	5.1806e-05	-1.27331	0.000149744	down	0.125057	-0.127591	0.281191	n.s.	0.00010551	-1.22567	20.2237	0.000235048	down	2.7649e-05	-1.4179	0.000100438	down	5.87996e-05	-1.32108	0.000173336	down	0.0692352	-0.175365	0.32117	n.s.	0.547014	-0.0477738	0.667636	n.s.	1	21.3998	21.5654	21.3828	21.6491	21.5745	21.7011	21.6034	21.586	21.4448	20.464	20.3117	20.4214	20.2031	20.3636	20.2476	20.1719	20.166	20.3331	Cytosol
2001	sp|P62753|RS6_HUMAN	RPS6	RS6_HUMAN 40S ribosomal protein S6	0.55263	-0.0617654	20.8576	0.598309	n.s.	0.784162	-0.0336219	20.7958	0.820259	n.s.	20.8239	0.721867	0.0281434	0.811615	n.s.	6.24475e-10	1.41741e-09	sig	0.000276385	-1.24028	19.6173	0.000496565	down	2.63743e-05	-1.17852	0.000105294	down	0.000134634	-1.20666	0.000302776	down	0.000332629	-1.20875	19.6488	0.000568665	down	3.9526e-05	-1.14699	0.000122922	down	0.000169904	-1.17513	0.000347868	down	0.678314	0.0315327	0.799556	n.s.	0.000225879	-1.39449	19.4631	0.000422923	down	3.6725e-05	-1.33272	0.000121586	down	0.00012279	-1.36086	0.000285953	down	0.117607	-0.154202	0.386523	n.s.	0.0823519	-0.185735	0.187274	n.s.	1	20.9257	20.9712	20.6759	20.7612	20.8467	20.7795	20.877	20.9076	20.6872	19.6895	19.6347	19.5277	19.7505	19.5771	19.6189	19.4033	19.4003	19.5856	NA
2002	sp|P62760|VISL1_HUMAN	VSNL1	VISL1_HUMAN Visinin-like protein 1	0.138426	-0.0790503	17.9283	0.175416	n.s.	0.219567	0.0991069	17.8493	0.28835	n.s.	18.0274	0.0832367	0.178157	0.197284	n.s.	2.2163e-11	7.35376e-11	sig	1.31814e-05	-1.03981	16.8885	6.31614e-05	down	6.13285e-05	-0.960762	0.000181684	down	0.00011632	-1.13892	0.000272579	down	1.16711e-05	-0.915132	17.0132	5.05522e-05	down	7.76862e-05	-0.836082	0.000198424	down	0.000157348	-1.01424	0.000328096	down	0.0609605	0.12468	0.192983	n.s.	4.44925e-07	-1.08902	16.8393	1.31003e-05	down	1.63975e-05	-1.00997	7.23832e-05	down	5.99348e-05	-1.18812	0.000175482	down	0.269353	-0.049204	0.540918	n.s.	0.00570152	-0.173884	0.0459107	n.s.	1	17.9058	17.922	17.9571	17.928	17.7976	17.8222	18.0406	17.9063	18.1353	16.9379	16.9119	16.8157	17.0669	16.9605	17.0121	16.8267	16.8584	16.8329	NA
2003	sp|P62805|H4_HUMAN	HIST1H4A	H4_HUMAN Histone H4	0.00389998	-0.715283	20.401	0.0107816	down	0.0420456	-0.57277	19.6858	0.0804702	n.s.	19.8283	0.555342	0.142513	0.682964	n.s.	1.08781e-07	1.70386e-07	sig	1.17534e-05	-1.62228	18.7788	5.93009e-05	down	0.00179804	-0.906999	0.00269863	down	0.00591965	-1.04951	0.00754771	down	0.000179534	-2.00059	18.4004	0.000343657	down	0.00219127	-1.28531	0.00319373	down	0.00395511	-1.42782	0.00519089	down	0.0677892	-0.378311	0.202322	n.s.	2.66195e-06	-1.78674	18.6143	2.44549e-05	down	0.000772759	-1.07146	0.00133635	down	0.00322937	-1.21397	0.00439198	down	0.0397074	-0.164458	0.274181	n.s.	0.219271	0.213853	0.36237	n.s.	6	20.3285	20.4197	20.4549	19.4798	19.8705	19.707	19.9419	20.0865	19.4563	18.684	18.8157	18.8366	18.1237	18.611	18.4667	18.568	18.6604	18.6145	NA
2004	sp|P62820|RAB1A_HUMAN	RAB1A	RAB1A_HUMAN Ras-related protein Rab-1A	0.0439175	-0.214066	18.5387	0.0655213	n.s.	0.312104	-0.0481475	18.3246	0.383906	n.s.	18.4905	0.102365	0.165919	0.225106	n.s.	0.000197497	0.000226666	sig	0.0118875	0.240619	18.7793	0.0141046	n.s.	0.0062384	0.454686	0.00824866	n.s.	0.00926652	0.288767	0.0114477	n.s.	0.00154839	0.243575	18.7822	0.00214918	n.s.	0.00344183	0.457642	0.00478063	n.s.	0.00222834	0.291723	0.00308583	n.s.	0.95979	0.00295613	0.980094	n.s.	0.142721	0.145899	18.6846	0.153191	n.s.	0.02596	0.359965	0.0313727	n.s.	0.083631	0.194046	0.0925651	n.s.	0.361022	-0.0947203	0.619545	n.s.	0.290322	-0.0976764	0.437819	n.s.	4	18.5032	18.5332	18.5797	18.2021	18.4455	18.3261	18.5123	18.4216	18.5376	18.7087	18.8765	18.7526	18.7469	18.8244	18.7754	18.8338	18.6426	18.5773	Endosome
2005	sp|P62826|RAN_HUMAN	RAN	RAN_HUMAN GTP-binding nuclear protein Ran	0.0391843	0.364664	22.6344	0.0598439	n.s.	0.474391	0.0873578	22.9991	0.543624	n.s.	22.7218	0.00642019	-0.277306	0.055057	n.s.	0.0036482	0.00390744	sig	0.688029	0.0494649	22.6839	0.699574	n.s.	0.00648834	-0.315199	0.00854899	n.s.	0.360202	-0.0378929	0.376258	n.s.	0.84125	-0.0262395	22.6082	0.848178	n.s.	0.00647908	-0.390904	0.00850318	n.s.	0.119747	-0.113597	0.130421	n.s.	0.305602	-0.0757044	0.484773	n.s.	0.99507	0.000731594	22.6351	0.995568	n.s.	0.00256404	-0.363933	0.0037728	n.s.	0.0254467	-0.0866262	0.0298738	n.s.	0.272061	-0.0487334	0.542798	n.s.	0.669233	0.0269711	0.76617	n.s.	1	22.6994	22.7832	22.4206	23.0712	23.0246	22.9013	22.718	22.7509	22.6964	22.6414	22.6611	22.7491	22.714	22.5271	22.5834	22.6247	22.6083	22.6724	Cytosol
2006	sp|P62829|RL23_HUMAN	RPL23	RL23_HUMAN 60S ribosomal protein L23	0.351511	0.0755552	20.2926	0.402196	n.s.	0.282714	0.0914793	20.3681	0.355705	n.s.	20.3841	0.872132	0.015924	0.917341	n.s.	4.50847e-10	1.05321e-09	sig	3.12703e-05	-0.907644	19.3849	0.000103922	down	0.000159515	-0.9832	0.000363067	down	0.000167592	-0.999124	0.000357915	down	7.15372e-05	-0.929206	19.3634	0.00016909	down	0.000216797	-1.00476	0.000444942	down	0.000223567	-1.02069	0.00043014	down	0.711402	-0.021562	0.82166	n.s.	1.91371e-05	-0.946537	19.346	6.99596e-05	down	0.000122173	-1.02209	0.000294317	down	0.000129522	-1.03802	0.000298273	down	0.377507	-0.0388927	0.63037	n.s.	0.753701	-0.0173308	0.829168	n.s.	1	20.2622	20.3553	20.2602	20.2405	20.4155	20.4483	20.4273	20.4719	20.253	19.4381	19.3832	19.3335	19.3539	19.4458	19.2905	19.3608	19.2972	19.3801	Cytosol
2007	sp|P62834|RAP1A_HUMAN	RAP1A	RAP1A_HUMAN Ras-related protein Rap-1A	0.0190003	-0.193124	18.1858	0.0335738	n.s.	0.175835	-0.0802207	17.9926	0.240226	n.s.	18.1055	0.104963	0.112903	0.228449	n.s.	7.61137e-05	8.96537e-05	sig	0.00168352	-0.280114	17.9057	0.00231798	n.s.	0.118619	-0.0869899	0.131025	n.s.	0.00868729	-0.199893	0.010772	n.s.	0.00195276	-0.40823	17.7775	0.00265397	n.s.	0.0244441	-0.215106	0.0292461	n.s.	0.00529637	-0.328009	0.00677894	n.s.	0.0642201	-0.128116	0.19777	n.s.	0.00579942	-0.371931	17.8138	0.00724353	n.s.	0.0704962	-0.178807	0.0802937	n.s.	0.0152399	-0.29171	0.0184397	n.s.	0.227057	-0.0918167	0.503099	n.s.	0.662527	0.036299	0.761837	n.s.	1	18.1698	18.1403	18.2473	17.921	18.057	17.9999	18.1245	18.0342	18.158	17.9411	17.8746	17.9013	17.7769	17.697	17.8587	17.917	17.8201	17.7045	Cytosol
2008	sp|P62841|RS15_HUMAN	RPS15	RS15_HUMAN 40S ribosomal protein S15	0.370888	0.101839	19.3483	0.421154	n.s.	0.0823567	0.208858	19.4501	0.132597	n.s.	19.5571	0.315302	0.107019	0.46954	n.s.	4.69053e-08	7.68812e-08	sig	0.000564024	-0.742416	18.6058	0.000895842	down	0.000405766	-0.844255	0.000752454	down	0.000113863	-0.951274	0.000268899	down	0.000360967	-0.816954	18.5313	0.000609641	down	0.000272366	-0.918792	0.000532742	down	7.60732e-05	-1.02581	0.000193612	down	0.0892545	-0.0745378	0.23351	n.s.	0.00312666	-0.741773	18.6065	0.00409092	down	0.0020716	-0.843611	0.00311623	down	0.000980754	-0.95063	0.00153377	down	0.995019	0.000643565	0.996401	n.s.	0.47651	0.0751814	0.609247	n.s.	1	19.263	19.4864	19.2953	19.3041	19.5336	19.5126	19.6229	19.6065	19.4419	18.629	18.634	18.5545	18.5085	18.5115	18.5738	18.7836	18.5695	18.4664	NA
2009	sp|P62847-4|RS24_HUMAN	RPS24	RS24_HUMAN Isoform 4 of 40S ribosomal protein S24	0.0217753	0.260651	17.6631	0.0373968	n.s.	0.0778373	0.185734	17.9238	0.126441	n.s.	17.8489	0.519253	-0.0749171	0.654273	n.s.	0.000217067	0.000248413	sig	0.0201249	-0.540332	17.1228	0.0232754	n.s.	0.00763264	-0.800983	0.00996262	down	0.0115533	-0.726065	0.0140584	down	0.0745283	-0.556481	17.1067	0.0817209	n.s.	0.0281385	-0.817133	0.0333933	down	0.0388012	-0.742215	0.0443582	down	0.955714	-0.0161499	0.97806	n.s.	6.25278e-05	-0.712266	16.9509	0.000158539	down	0.000288428	-0.972917	0.000584357	down	0.000529843	-0.898	0.000908411	down	0.315542	-0.171934	0.581272	n.s.	0.544503	-0.155784	0.665813	n.s.	1	17.6627	17.6558	17.6709	17.83	18.0637	17.8777	17.7636	18.006	17.777	17.2305	17.3011	16.8369	16.8332	17.5681	16.9186	16.8708	16.9809	17.0009	NA
2010	sp|P62851|RS25_HUMAN	RPS25	RS25_HUMAN 40S ribosomal protein S25	0.103272	0.223819	19.2774	0.135357	n.s.	0.0936416	0.254395	19.5012	0.14654	n.s.	19.5318	0.829704	0.0305753	0.888317	n.s.	1.0244e-08	1.86167e-08	sig	0.000166734	-0.911136	18.3663	0.000333301	down	0.000262314	-1.13496	0.000531449	down	0.000364643	-1.16553	0.000651427	down	0.000141479	-0.88379	18.3936	0.000284333	down	0.000251012	-1.10761	0.000497628	down	0.000358159	-1.13818	0.000629718	down	0.480729	0.027346	0.644158	n.s.	0.000491937	-1.02943	18.248	0.000800528	down	0.000458926	-1.25325	0.000859157	down	0.000550788	-1.28382	0.00093856	down	0.237844	-0.118291	0.512593	n.s.	0.149325	-0.145637	0.277925	n.s.	1	19.247	19.3922	19.1931	19.3292	19.6214	19.5532	19.6519	19.6097	19.3338	18.3929	18.4001	18.3058	18.4289	18.3814	18.3706	18.4051	18.1933	18.1456	NA
2011	sp|P62857|RS28_HUMAN	RPS28	RS28_HUMAN 40S ribosomal protein S28	0.281473	0.335811	14.9901	0.331284	n.s.	0.1072	0.194502	15.3259	0.162603	n.s.	15.1846	0.627177	-0.141309	0.737733	n.s.	0.000459788	0.00051682	sig	0.0213725	-0.67152	14.3186	0.0246493	down	0.0318507	-1.00733	0.0375683	down	0.00883468	-0.866022	0.0109412	down	0.00648713	-0.706054	14.284	0.00801241	down	0.0219714	-1.04187	0.0264831	down	0.00253236	-0.900556	0.00345579	down	0.875115	-0.0345337	0.92727	n.s.	0.00302772	-0.541928	14.4482	0.00397795	n.s.	0.0298896	-0.877739	0.0357614	down	0.000824958	-0.73643	0.0013243	down	0.504166	0.129593	0.712869	n.s.	0.266488	0.164126	0.413411	n.s.	1	14.8682	15.1045	14.9976	15.7083	14.8265	15.4429	15.2033	15.0647	15.2858	14.419	13.9876	14.5491	14.3254	14.0637	14.4631	14.3495	14.4893	14.5058	Cytosol
2012	sp|P62861|RS30_HUMAN	FAU	RS30_HUMAN 40S ribosomal protein S30	0.0130349	0.439384	15.0404	0.0253801	n.s.	0.0245204	0.271895	15.4798	0.0560801	n.s.	15.3123	0.125065	-0.16749	0.252274	n.s.	5.93131e-08	9.58048e-08	sig	0.00289634	-0.788044	14.2524	0.00377392	down	0.000648942	-1.22743	0.00111125	down	0.000595642	-1.05994	0.000974786	down	0.00138459	-0.789649	14.2508	0.00193995	down	0.000330176	-1.22903	0.000624047	down	0.000212203	-1.06154	0.000412912	down	0.990354	-0.00160511	0.995332	n.s.	0.00208687	-0.763156	14.2773	0.00284526	down	0.000463409	-1.20254	0.00086631	down	0.000353564	-1.03505	0.000651822	down	0.858642	0.0248881	0.930131	n.s.	0.823898	0.0264932	0.886081	n.s.	1	14.9461	15.1713	15.0039	15.5979	15.3327	15.5089	15.3877	15.2735	15.2758	14.3493	14.0509	14.357	14.3301	14.3185	14.1037	14.1852	14.2021	14.4446	NA
2013	sp|P62873|GBB1_HUMAN	GNB1	GBB1_HUMAN Guanine nucleotide-binding protein G(I)/G(S)/G(T) subunit beta-1	0.00516879	-0.257261	18.1891	0.0130644	n.s.	0.00701749	-0.142039	17.9318	0.0256312	n.s.	18.047	0.0398205	0.115222	0.127336	n.s.	1.41252e-09	2.98266e-09	sig	0.00025885	0.635528	18.8246	0.000469845	up	0.00010653	0.892789	0.000268181	up	6.63337e-05	0.777567	0.000192619	up	0.000273576	0.598533	18.7876	0.0004827	up	0.000109158	0.855794	0.000258421	up	6.2913e-05	0.740572	0.000169128	up	0.577359	-0.0369947	0.723841	n.s.	0.00302956	0.344513	18.5336	0.00397949	n.s.	0.000548415	0.601774	0.000995444	up	0.000488554	0.486552	0.000850503	n.s.	0.0106198	-0.291015	0.180189	n.s.	0.0152471	-0.25402	0.0701976	n.s.	4	18.2417	18.173	18.1525	17.8773	18.0042	17.9139	18.0376	18.0428	18.0607	18.7869	18.9133	18.7735	18.83	18.704	18.8287	18.511	18.4669	18.6228	NA
2014	sp|P62875|RPAB5_HUMAN	POLR2L	RPAB5_HUMAN DNA-directed RNA polymerases I, II, and III subunit RPABC5	4.44378e-05	-0.46888	16.2952	0.00144583	n.s.	0.0405446	-0.190244	15.8263	0.078334	n.s.	16.105	0.00950215	0.278636	0.0646297	n.s.	3.06402e-10	7.41302e-10	sig	9.70579e-05	-1.11689	15.1783	0.000223856	down	0.000664503	-0.648011	0.0011312	down	0.000494492	-0.926647	0.00083893	down	5.95998e-06	-1.10929	15.1859	3.48479e-05	down	1.85077e-05	-0.640412	7.40678e-05	down	0.000142431	-0.919047	0.000304724	down	0.921187	0.00759962	0.956256	n.s.	5.90777e-06	-0.796956	15.4983	3.60536e-05	down	8.20681e-06	-0.328076	4.88419e-05	n.s.	0.000533966	-0.606712	0.000913912	down	0.00921824	0.319935	0.17649	n.s.	0.000339892	0.312336	0.0167132	n.s.	1	16.3422	16.2683	16.2752	15.8146	15.8388	15.8257	15.9873	16.1519	16.1757	15.0953	15.3116	15.1281	15.1367	15.2251	15.196	15.4987	15.4828	15.5133	Nucleus
2015	sp|P62879|GBB2_HUMAN	GNB2	GBB2_HUMAN Guanine nucleotide-binding protein G(I)/G(S)/G(T) subunit beta-2	0.00431079	-0.606619	16.3417	0.0115552	down	0.000735346	-0.80025	15.7351	0.0100301	down	15.5415	0.124194	-0.193631	0.251533	n.s.	7.83063e-09	1.44764e-08	sig	0.00336807	0.438493	16.7802	0.00433027	n.s.	0.000272654	1.04511	0.00054704	up	4.14433e-05	1.23874	0.000147781	up	0.00941575	0.364329	16.706	0.0113561	n.s.	0.00047426	0.970948	0.000844992	up	8.51278e-05	1.16458	0.00021033	up	0.230648	-0.0741642	0.409003	n.s.	0.106931	0.172773	16.5145	0.116042	n.s.	0.00133635	0.779392	0.00212816	up	0.000236795	0.973023	0.000472565	up	0.011751	-0.26572	0.181349	n.s.	0.0500425	-0.191556	0.136721	n.s.	4	16.4224	16.3878	16.2149	15.8318	15.8012	15.5723	15.4297	15.6161	15.5787	16.757	16.8374	16.7463	16.6221	16.7254	16.7706	16.5698	16.4081	16.5656	Cytosol
2016	sp|P62888|RL30_HUMAN	RPL30	RL30_HUMAN 60S ribosomal protein L30	0.401592	0.0793034	17.7854	0.451943	n.s.	0.649169	-0.0544518	17.8647	0.702827	n.s.	17.7309	0.187999	-0.133755	0.331805	n.s.	1.33566e-07	2.06032e-07	sig	0.00128081	-0.719673	17.0657	0.00182378	down	0.000109619	-0.798977	0.000274204	down	0.00170942	-0.665222	0.00243555	down	0.00171428	-0.676839	17.1085	0.00236033	down	0.000161509	-0.756142	0.000353637	down	0.0023278	-0.622387	0.00320802	down	0.526197	0.0428345	0.682983	n.s.	0.00125968	-0.700236	17.0851	0.00181742	down	8.22959e-05	-0.77954	0.000218275	down	0.00169487	-0.645784	0.00246545	down	0.743663	0.0194371	0.867053	n.s.	0.705742	-0.0233974	0.792391	n.s.	1	17.7197	17.9418	17.6945	17.8314	17.9274	17.8352	17.7619	17.8483	17.5825	17.1444	17.0527	16.9999	17.071	17.1983	17.0563	17.1569	17.0525	17.046	Cytosol
2017	sp|P62899|RL31_HUMAN	RPL31	RL31_HUMAN 60S ribosomal protein L31	0.809918	0.0333646	18.3576	0.834254	n.s.	0.611685	0.067327	18.3909	0.670473	n.s.	18.4249	0.73591	0.0339625	0.821345	n.s.	4.88994e-08	7.99529e-08	sig	0.000713691	-1.07117	17.2864	0.00109026	down	0.000180219	-1.10454	0.000399737	down	8.4943e-05	-1.1385	0.00022389	down	0.0019004	-1.04071	17.3169	0.00259102	down	0.000851654	-1.07408	0.00138607	down	0.000576433	-1.10804	0.000933844	down	0.780357	0.0304614	0.869011	n.s.	0.00129119	-1.02963	17.3279	0.00185618	down	0.000458544	-1.063	0.000858822	down	0.000272948	-1.09696	0.000530138	down	0.628207	0.0415412	0.797057	n.s.	0.929378	0.0110798	0.956647	n.s.	1	18.4338	18.4933	18.1457	18.3865	18.2666	18.5197	18.5409	18.3489	18.3848	17.2805	17.2232	17.3554	17.4713	17.1447	17.3345	17.4626	17.2309	17.2903	Cytosol
2018	sp|P62906|RL10A_HUMAN	RPL10A	RL10A_HUMAN 60S ribosomal protein L10a	0.00143434	0.295847	17.5618	0.00588952	n.s.	0.00130659	0.293191	17.8577	0.0121523	n.s.	17.855	0.954092	-0.002656	0.970594	n.s.	9.64518e-08	1.52027e-07	sig	0.0125574	-0.248236	17.3136	0.0148584	n.s.	0.000939477	-0.544083	0.00152363	n.s.	0.000913769	-0.541427	0.00140125	n.s.	0.00654952	-0.228381	17.3334	0.00808781	n.s.	0.000460698	-0.524228	0.000823273	n.s.	0.000436396	-0.521572	0.000740577	n.s.	0.778941	0.0198551	0.867917	n.s.	0.00347177	-0.262045	17.2998	0.00449927	n.s.	0.000322986	-0.557892	0.000642865	n.s.	0.000304123	-0.555236	0.000576988	n.s.	0.842299	-0.0138088	0.921077	n.s.	0.562458	-0.0336639	0.680417	n.s.	1	17.5757	17.5891	17.5206	17.7954	17.8958	17.8819	17.9119	17.8426	17.8106	17.4205	17.252	17.2683	17.3905	17.3501	17.2597	17.3734	17.2614	17.2645	Cytosol
2019	sp|P62910|RL32_HUMAN	RPL32	RL32_HUMAN 60S ribosomal protein L32	0.413907	0.065281	19.3748	0.4639	n.s.	0.307126	0.0846227	19.4401	0.379027	n.s.	19.4595	0.750127	0.0193417	0.83073	n.s.	2.09326e-08	3.60951e-08	sig	0.000668152	-0.889104	18.4857	0.00103172	down	0.000302447	-0.954385	0.000593321	down	0.000287834	-0.973727	0.000537918	down	0.000117741	-1.0794	18.2954	0.000246108	down	3.55751e-05	-1.14468	0.000114432	down	3.53416e-05	-1.16402	0.0001168	down	0.0810903	-0.190298	0.220317	n.s.	0.00125375	-1.3014	18.0734	0.00181104	down	0.000889057	-1.36668	0.00150323	down	0.000849089	-1.38602	0.00135662	down	0.0667844	-0.412294	0.316576	n.s.	0.223527	-0.221997	0.366476	n.s.	1	19.3046	19.4939	19.326	19.3857	19.5168	19.4179	19.4408	19.5374	19.4002	18.4429	18.6247	18.3896	18.2192	18.3584	18.3087	18.0172	17.8485	18.3546	Cytosol
2020	sp|P62913|RL11_HUMAN	RPL11	RL11_HUMAN 60S ribosomal protein L11	0.382715	-0.161516	15.913	0.433435	n.s.	0.400037	0.157143	15.7515	0.469908	n.s.	16.0701	0.0101096	0.318659	0.0665112	n.s.	6.01408e-06	7.69756e-06	sig	0.00898663	-0.856448	15.0565	0.0108516	down	0.00203332	-0.694932	0.00300959	down	0.000552341	-1.01359	0.000916343	down	0.0058924	-1.08103	14.832	0.00731854	down	0.00231887	-0.919516	0.00335445	down	0.000807194	-1.23817	0.00124818	down	0.213911	-0.224584	0.391354	n.s.	0.00965349	-0.967432	14.9456	0.0116874	down	0.0047669	-0.805916	0.00657545	down	0.00147315	-1.12458	0.002181	down	0.525706	-0.110984	0.725871	n.s.	0.570437	0.113599	0.687297	n.s.	6	15.6522	16.1995	15.8872	15.6848	15.7317	15.838	16.0906	15.9705	16.1493	15.0706	14.9009	15.1982	14.6081	14.8459	15.0419	15.1316	15.0212	14.6839	Cytosol
2021	sp|P62917|RL8_HUMAN	RPL8	RL8_HUMAN 60S ribosomal protein L8	0.532724	0.0576273	16.9541	0.579897	n.s.	0.0763833	0.160937	17.0118	0.124891	n.s.	17.1151	0.252162	0.10331	0.403992	n.s.	3.27766e-09	6.47437e-09	sig	0.000270695	-0.862387	16.0918	0.00048795	down	0.000335253	-0.920014	0.000644196	down	8.27612e-05	-1.02332	0.000219586	down	0.000299493	-0.884859	16.0693	0.000519907	down	0.000358133	-0.942487	0.000668046	down	9.85588e-05	-1.0458	0.000235014	down	0.766799	-0.0224724	0.859819	n.s.	0.000369073	-0.929794	16.0243	0.00063187	down	0.000415135	-0.987421	0.000791858	down	0.000137637	-1.09073	0.000312758	down	0.443886	-0.0674069	0.673744	n.s.	0.616383	-0.0449345	0.724609	n.s.	1	16.8806	17.0586	16.9231	16.8813	17.0793	17.0748	17.0905	17.1957	17.059	16.169	16.0061	16.1001	16.1734	16.032	16.0024	16.1499	15.9818	15.9413	Cytosol
2022	sp|P62937|PPIA_HUMAN	PPIA	PPIA_HUMAN Peptidyl-prolyl cis-trans isomerase A	0.000945517	0.584356	17.0712	0.0046646	n.s.	0.00322929	0.403403	17.6555	0.0172323	n.s.	17.4746	0.0190961	-0.180952	0.0852999	n.s.	1.41202e-11	4.98863e-11	sig	2.02906e-05	1.39038	18.4616	7.94021e-05	up	4.29684e-05	0.806026	0.000144753	up	1.17701e-05	0.986978	8.83259e-05	up	6.3434e-05	1.42522	18.4964	0.000153692	up	0.000270316	0.840866	0.000530116	up	0.000106938	1.02182	0.000248555	up	0.609224	0.03484	0.748636	n.s.	1.78231e-05	1.36599	18.4372	6.6742e-05	up	3.15537e-05	0.781637	0.000109734	up	7.33658e-06	0.962589	5.47414e-05	up	0.343266	-0.0243885	0.601493	n.s.	0.380387	-0.0592285	0.524393	n.s.	2	17.1815	16.9981	17.034	17.6909	17.5827	17.6929	17.4639	17.4276	17.5323	18.4443	18.4376	18.5028	18.6047	18.4	18.4844	18.4335	18.4232	18.4548	Cytosol
2023	sp|P62942|FKB1A_HUMAN	FKBP1A	FKB1A_HUMAN Peptidyl-prolyl cis-trans isomerase FKBP1A	0.106197	0.670382	15.8347	0.138691	n.s.	0.087849	0.611142	16.5051	0.139383	n.s.	16.4458	0.849502	-0.0592394	0.902135	n.s.	2.30204e-06	3.0682e-06	sig	0.000662125	2.33512	18.1698	0.00102347	up	0.00335705	1.66474	0.00472081	up	0.00104492	1.72398	0.00157439	up	0.00194939	2.17523	18.0099	0.00264999	up	0.00930367	1.50485	0.011875	up	0.00435691	1.56409	0.00567089	up	0.542456	-0.159891	0.695483	n.s.	0.000994749	2.02093	17.8556	0.00147501	up	0.00638838	1.35055	0.008564	up	0.00180746	1.40979	0.00260523	up	0.101785	-0.314185	0.366806	n.s.	0.540885	-0.154294	0.663225	n.s.	4	15.4093	15.9956	16.0991	16.8043	16.029	16.6819	16.1137	16.5861	16.6376	18.0524	18.3998	18.0572	17.6595	18.3893	17.9809	17.8603	17.6907	18.0158	Cytosol
2024	sp|P62979|RS27A_HUMAN	RPS27A	RS27A_HUMAN Ubiquitin-40S ribosomal protein S27a	0.507854	0.0843801	17.2505	0.555647	n.s.	0.616201	0.0554881	17.3349	0.673786	n.s.	17.306	0.739248	-0.028892	0.823691	n.s.	0.000344017	0.000389242	sig	0.0164939	0.485888	17.7364	0.0192653	n.s.	0.0187974	0.401508	0.0229947	n.s.	0.0086009	0.4304	0.0106759	n.s.	0.0208028	0.46298	17.7135	0.0240548	n.s.	0.0250337	0.3786	0.0298919	n.s.	0.0119854	0.407492	0.0144698	n.s.	0.851684	-0.0229087	0.913182	n.s.	0.00902169	0.465516	17.716	0.0109779	n.s.	0.00731938	0.381136	0.00970363	n.s.	0.00139077	0.410028	0.00207337	n.s.	0.821996	-0.0203721	0.911313	n.s.	0.978575	0.00253659	0.987863	n.s.	4	17.101	17.2287	17.4219	17.4351	17.202	17.3677	17.2805	17.2496	17.388	17.7483	17.5939	17.8671	17.8623	17.5741	17.7042	17.7581	17.6564	17.7336	Cytosol
2025	sp|P62993|GRB2_HUMAN	GRB2	GRB2_HUMAN Growth factor receptor-bound protein 2	0.00364897	0.767161	16.9991	0.0103544	up	0.00332756	0.450357	17.7663	0.0175105	n.s.	17.4495	0.0452591	-0.316804	0.136792	n.s.	2.00596e-08	3.47208e-08	sig	0.0002998	1.45132	18.4505	0.000529749	up	0.0101035	0.68416	0.0129317	up	0.000744373	1.00096	0.00117606	up	0.000112127	1.48896	18.4881	0.000237434	up	0.00503347	0.721801	0.00674314	up	0.000182778	1.03861	0.000367713	up	0.781706	0.0376415	0.869839	n.s.	6.23207e-05	1.53674	18.5359	0.000158215	up	0.00313959	0.769579	0.00451998	up	6.85518e-05	1.08638	0.000192529	up	0.511732	0.0854191	0.717777	n.s.	0.633158	0.0477777	0.738828	n.s.	2	17.1308	16.9493	16.9173	17.9113	17.5582	17.8294	17.4255	17.4185	17.5045	18.5268	18.2446	18.5799	18.5711	18.3429	18.5502	18.429	18.5538	18.6248	Cytosol
2026	sp|P62995|TRA2B_HUMAN	TRA2B	TRA2B_HUMAN Transformer-2 protein homolog beta	0.922211	-0.021987	16.8868	0.935308	n.s.	0.344268	-0.124213	16.8648	0.414962	n.s.	16.7625	0.635193	-0.102226	0.743518	n.s.	0.000308701	0.000350539	sig	0.001291	-0.782178	16.1046	0.00183611	down	0.0158621	-0.760191	0.0196402	down	0.000594502	-0.657965	0.000973632	down	0.00133485	-0.927073	15.9597	0.00187755	down	0.0105274	-0.905086	0.013304	down	0.000959852	-0.80286	0.00145555	down	0.0970789	-0.144895	0.244183	n.s.	0.071273	-0.490846	16.3959	0.0783089	n.s.	0.143907	-0.468859	0.158491	n.s.	0.123613	-0.366633	0.134656	n.s.	0.176128	0.291332	0.455157	n.s.	0.0817627	0.436227	0.186429	n.s.	1	17.0175	16.6997	16.943	17.2235	16.5849	16.7859	16.8741	16.6489	16.7646	16.0762	16.1101	16.1275	15.8295	16.0362	16.0134	16.0423	16.5635	16.582	Nucleus
2027	sp|P63000-2|RAC1_HUMAN	RAC1	RAC1_HUMAN Isoform B of Ras-related C3 botulinum toxin substrate 1	0.226238	-0.059722	17.4461	0.27253	n.s.	0.870022	-0.00921718	17.3864	0.894475	n.s.	17.4369	0.400758	0.0505049	0.550866	n.s.	2.366e-08	4.04954e-08	sig	0.000599498	0.515531	17.9616	0.00093925	n.s.	0.000419401	0.575253	0.000772486	n.s.	0.00109361	0.524748	0.00164075	n.s.	0.000161018	0.539164	17.9853	0.000314232	n.s.	0.000120288	0.598886	0.000279415	up	0.000448357	0.548381	0.000758024	n.s.	0.668935	0.023633	0.793385	n.s.	0.000530167	0.450857	17.897	0.000852444	n.s.	0.000359182	0.510579	0.00070141	n.s.	0.0011823	0.460074	0.0017947	n.s.	0.308042	-0.0646737	0.572733	n.s.	0.109702	-0.0883067	0.225996	n.s.	4	17.3993	17.4407	17.4983	17.3329	17.4381	17.3882	17.3557	17.4465	17.5085	17.9784	18.0278	17.8787	18.0082	17.9322	18.0154	17.9646	17.8665	17.8598	Cytosol
2028	sp|P63010-2|AP2B1_HUMAN	AP2B1	AP2B1_HUMAN Isoform 2 of AP-2 complex subunit beta	0.0544015	-0.137425	20.1817	0.07815	n.s.	0.310617	-0.0987304	20.0443	0.38247	n.s.	20.083	0.658092	0.0386949	0.760673	n.s.	4.76845e-06	6.15446e-06	sig	0.00372403	0.330693	20.5124	0.00475734	n.s.	0.000615893	0.468118	0.00106201	n.s.	0.00672621	0.429423	0.00850134	n.s.	0.00230963	0.347809	20.5296	0.00308517	n.s.	0.00035801	0.485234	0.000668025	n.s.	0.00521151	0.446539	0.00667726	n.s.	0.73564	0.0171158	0.839312	n.s.	0.0116207	0.179171	20.3609	0.0139091	n.s.	0.000538477	0.316597	0.000980371	n.s.	0.0207384	0.277902	0.0246502	n.s.	0.0145436	-0.151522	0.193851	n.s.	0.00510297	-0.168638	0.0437324	n.s.	4	20.1895	20.1081	20.2476	19.9922	20.0997	20.0411	19.9391	20.1188	20.1911	20.5708	20.5213	20.4452	20.471	20.5706	20.5471	20.3535	20.3622	20.3671	Cytosol
2029	sp|P63027|VAMP2_HUMAN	VAMP2	VAMP2_HUMAN Vesicle-associated membrane protein 2	0.927076	0.0164115	13.8266	0.939289	n.s.	0.61573	0.084714	13.843	0.67378	n.s.	13.9113	0.511599	0.0683025	0.646945	n.s.	8.36925e-07	1.17142e-06	sig	0.00125389	1.28775	15.1143	0.00179097	up	0.000215645	1.27133	0.000453914	up	9.43238e-05	1.20303	0.000239821	up	0.0039295	1.54743	15.374	0.00501337	up	0.00253079	1.53102	0.00361739	up	0.00257443	1.46272	0.00350917	up	0.303515	0.259688	0.483223	n.s.	0.00313663	1.03692	14.8635	0.00410127	up	0.000658566	1.02051	0.00116985	up	0.000362307	0.95221	0.000664063	up	0.0495496	-0.250821	0.291051	n.s.	0.0842472	-0.510509	0.189896	n.s.	4	13.8851	14.0482	13.5465	13.8484	13.7003	13.9803	13.8827	14.008	13.8432	15.1253	15.2086	15.0091	15.1266	15.7968	15.1987	14.9896	14.7519	14.849	Cytosol
2030	sp|P63096|GNAI1_HUMAN	GNAI1	GNAI1_HUMAN Guanine nucleotide-binding protein G(i) subunit alpha-1	0.0855147	-0.179229	14.9552	0.115437	n.s.	0.294547	0.0824904	14.776	0.367205	n.s.	15.0377	0.0165209	0.26172	0.080045	n.s.	9.85075e-12	3.71431e-11	sig	5.03952e-05	2.21092	17.1661	0.000142537	up	3.52673e-05	2.39015	0.000126009	up	4.43295e-05	2.12843	0.000152296	up	1.03916e-05	2.08891	17.0441	4.7551e-05	up	6.62878e-06	2.26814	3.97431e-05	up	5.56468e-06	2.00642	4.5044e-05	up	0.353066	-0.122013	0.530571	n.s.	0.000107596	1.68691	16.6421	0.000238797	up	6.82798e-05	1.86614	0.000190783	up	9.43513e-05	1.60442	0.000238723	up	0.0206792	-0.52401	0.216842	n.s.	0.0197664	-0.401996	0.0803924	n.s.	4	14.9588	14.8542	15.0526	14.7298	14.884	14.7141	14.9702	15.0432	15.0997	16.9804	17.3438	17.1741	17.0746	16.9466	17.1111	16.5628	16.5331	16.8305	NA
2031	sp|P63104|1433Z_HUMAN	YWHAZ	1433Z_HUMAN 14-3-3 protein zeta/delta	0.000833112	0.919798	17.2785	0.00435735	up	0.00163782	0.526038	18.1983	0.0131264	n.s.	17.8045	0.0144643	-0.39376	0.0756505	n.s.	4.47725e-12	1.97203e-11	sig	3.952e-06	2.36054	19.639	3.49389e-05	up	0.000104302	1.44074	0.000264347	up	5.51865e-06	1.8345	7.21401e-05	up	1.59e-05	2.46339	19.7419	6.06948e-05	up	0.000204167	1.54359	0.000424773	up	3.12811e-05	1.93735	0.000109067	up	0.322886	0.102852	0.500935	n.s.	9.11644e-06	2.19961	19.4781	4.53739e-05	up	0.000224632	1.27981	0.000476161	up	1.66507e-05	1.67357	8.19875e-05	up	0.072058	-0.160926	0.325274	n.s.	0.0560204	-0.263778	0.146243	n.s.	2	17.3884	17.2122	17.2348	18.3489	18.0529	18.193	17.7312	17.8054	17.8769	19.5724	19.6396	19.7051	19.9054	19.6831	19.637	19.3754	19.5	19.5588	Cytosol
2032	sp|P63146|UBE2B_HUMAN	UBE2B	UBE2B_HUMAN Ubiquitin-conjugating enzyme E2 B	0.00883279	0.801682	13.2724	0.0189649	up	0.00236752	0.473937	14.0741	0.0153853	n.s.	13.7463	0.115285	-0.327745	0.241395	n.s.	1.05425e-06	1.45792e-06	sig	0.000235514	1.40177	14.6741	0.000436738	up	0.0319271	0.600091	0.0376436	up	0.000905467	0.927836	0.0013903	up	0.000420463	1.35441	14.6268	0.000690678	up	0.0465619	0.552726	0.0536544	n.s.	0.00180061	0.880471	0.00254701	up	0.765684	-0.0473654	0.858728	n.s.	0.00033162	1.61476	14.8871	0.000579152	up	0.0164345	0.813078	0.0204291	up	0.00108603	1.14082	0.00167054	up	0.258003	0.212987	0.530336	n.s.	0.203208	0.260352	0.342725	n.s.	2	13.3468	13.1622	13.3081	14.33	13.7846	14.1076	13.6782	13.7434	13.8173	14.6246	14.5365	14.8614	14.6444	14.4239	14.812	14.6451	14.9294	15.0869	NA
2033	sp|P63151-2|2ABA_HUMAN	PPP2R2A	2ABA_HUMAN Isoform 2 of Serine/threonine-protein phosphatase 2A 55 kDa regulatory subunit B alpha isoform	0.0443419	0.188818	18.9664	0.0659904	n.s.	0.353464	0.0680263	19.1552	0.424078	n.s.	19.0344	0.014453	-0.120792	0.0756505	n.s.	9.04745e-05	0.000106069	sig	0.635575	-0.0343154	18.9321	0.648548	n.s.	0.0027066	-0.223134	0.00387608	n.s.	0.0362551	-0.102342	0.0414353	n.s.	0.76522	0.0237149	18.9901	0.775432	n.s.	0.0235792	-0.165103	0.0282839	n.s.	0.388679	-0.0443114	0.404595	n.s.	0.300641	0.0580303	0.480306	n.s.	0.0257191	-0.278764	18.6877	0.0294782	n.s.	0.00111536	-0.467583	0.00181575	n.s.	0.00333447	-0.346791	0.00452261	n.s.	0.013501	-0.244449	0.192046	n.s.	0.0102242	-0.302479	0.0583637	n.s.	1	19.0856	18.9341	18.8794	19.1654	19.1145	19.1859	19.0719	19.0282	19.0032	18.8861	18.9769	18.9333	19.034	18.9077	19.0286	18.719	18.5867	18.7573	NA
2034	sp|P63165|SUMO1_HUMAN	SUMO1	SUMO1_HUMAN Small ubiquitin-related modifier 1	0.192226	0.218921	19.2481	0.235196	n.s.	0.193931	0.158259	19.467	0.261533	n.s.	19.4064	0.740294	-0.0606618	0.824244	n.s.	4.97537e-09	9.4934e-09	sig	5.9405e-05	-1.40267	17.8454	0.000158952	down	0.000513652	-1.62159	0.000910848	down	0.000244166	-1.56093	0.000475569	down	2.28729e-05	-1.58787	17.6603	7.62302e-05	down	0.000304014	-1.80679	0.000583797	down	0.000132914	-1.74613	0.00028963	down	0.145495	-0.185197	0.308098	n.s.	0.00023225	-1.13604	18.1121	0.00043202	down	0.00118341	-1.35496	0.00191387	down	0.00063355	-1.2943	0.00105603	down	0.0855899	0.266629	0.340016	n.s.	0.0155407	0.451826	0.070518	n.s.	1	19.2837	19.2383	19.2223	19.6877	19.2117	19.5017	19.3924	19.2409	19.5858	17.9992	17.7633	17.7739	17.7057	17.5266	17.7485	17.936	18.2184	18.1818	Cytosol
2035	sp|P63167|DYL1_HUMAN	DYNLL1	DYL1_HUMAN Dynein light chain 1, cytoplasmic	0.126948	0.474663	16.256	0.162311	n.s.	0.52024	0.100927	16.7306	0.587081	n.s.	16.3569	0.21766	-0.373736	0.365157	n.s.	2.36271e-05	2.88322e-05	sig	0.00126444	1.27073	17.5267	0.00180304	up	0.0391453	0.796065	0.0456962	up	0.00235781	1.1698	0.00323969	up	0.00149358	1.13929	17.3953	0.00207985	up	0.0614317	0.664629	0.0697311	n.s.	0.00299561	1.03836	0.00403291	up	0.490851	-0.131436	0.651463	n.s.	0.000583374	1.33626	17.5922	0.000928047	up	0.0264953	0.861596	0.0319488	up	0.00119655	1.23533	0.00181494	up	0.708828	0.0655312	0.847586	n.s.	0.269667	0.196967	0.416512	n.s.	2	16.4345	16.1493	16.1841	17.0682	16.2912	16.8326	16.4352	16.1365	16.499	17.7786	17.3551	17.4465	17.2916	17.2667	17.6275	17.4146	17.5991	17.7631	Cytosol
2036	sp|P63173|RL38_HUMAN	RPL38	RL38_HUMAN 60S ribosomal protein L38	0.0364036	0.15962	19.1846	0.0562268	n.s.	0.272513	0.10773	19.3442	0.344895	n.s.	19.2924	0.617658	-0.0518901	0.730258	n.s.	3.86864e-08	6.42045e-08	sig	5.13427e-05	-0.659811	18.5248	0.000144467	down	0.000142679	-0.81943	0.000334724	down	0.000976663	-0.76754	0.00148404	down	0.00058495	-0.620826	18.5638	0.000910748	down	0.000541848	-0.780446	0.000945683	down	0.00206675	-0.728556	0.00288525	down	0.596333	0.0389843	0.739325	n.s.	9.31631e-05	-0.599871	18.5848	0.000212262	down	0.000209773	-0.759491	0.000452346	down	0.00138117	-0.707601	0.00206007	down	0.26147	0.0599393	0.533252	n.s.	0.776339	0.020955	0.847082	n.s.	1	19.173	19.1617	19.2192	19.2722	19.4365	19.3241	19.3875	19.3624	19.1272	18.5639	18.5475	18.463	18.5079	18.6841	18.4993	18.5572	18.6516	18.5455	Cytosol
2037	sp|P63208|SKP1_HUMAN	SKP1	SKP1_HUMAN S-phase kinase-associated protein 1	0.0212611	0.694471	16.815	0.036672	up	0.0777731	0.272408	17.5094	0.126405	n.s.	17.0874	0.0908073	-0.422063	0.208798	n.s.	0.000461107	0.000518108	sig	0.00327997	0.85793	17.6729	0.00422787	up	0.467413	0.16346	0.485627	n.s.	0.0134047	0.585523	0.0161721	up	0.00769161	0.832846	17.6478	0.00938799	up	0.573299	0.138375	0.589109	n.s.	0.0297054	0.560438	0.0343822	n.s.	0.898387	-0.0250843	0.941877	n.s.	0.00126685	0.988618	17.8036	0.00182557	up	0.204809	0.294147	0.221983	n.s.	0.00450492	0.71621	0.00596053	up	0.415833	0.130687	0.657052	n.s.	0.421318	0.155772	0.560442	n.s.	2	16.9301	16.6612	16.8536	17.8495	17.3068	17.372	17.214	16.9303	17.1177	17.5661	17.5583	17.8942	17.7945	17.3528	17.7961	17.6549	17.7831	17.9727	NA
2038	sp|P63215|GBG3_HUMAN	GNG3	GBG3_HUMAN Guanine nucleotide-binding protein G(I)/G(S)/G(O) subunit gamma-3	0.00398303	-0.405012	13.8321	0.0109149	n.s.	0.00396669	-0.320178	13.4271	0.0188174	n.s.	13.5119	0.119463	0.0848338	0.246275	n.s.	4.64553e-15	1.74269e-13	sig	7.8331e-06	1.82588	15.658	4.82738e-05	up	1.87505e-06	2.23089	2.8823e-05	up	3.10205e-07	2.14606	5.14485e-05	up	3.01058e-06	1.99841	15.8305	2.48084e-05	up	5.80899e-07	2.40342	1.4114e-05	up	7.43318e-10	2.31859	2.22958e-06	up	0.00550911	0.172534	0.0692855	n.s.	2.90148e-05	1.5919	15.424	9.15141e-05	up	7.84594e-06	1.99691	4.79405e-05	up	3.59686e-06	1.91208	4.06357e-05	up	0.0190156	-0.233981	0.210355	n.s.	0.00153612	-0.406515	0.027842	n.s.	4	13.9377	13.7684	13.7901	13.357	13.5033	13.421	13.5141	13.5233	13.4984	15.697	15.5955	15.6814	15.8318	15.8254	15.8344	15.5244	15.3456	15.402	NA
2039	sp|P63218|GBG5_HUMAN	GNG5	GBG5_HUMAN Guanine nucleotide-binding protein G(I)/G(S)/G(O) subunit gamma-5	0.612779	-0.112029	14.5038	0.655854	n.s.	0.356518	-0.210764	14.3918	0.427344	n.s.	14.2931	0.47084	-0.0987349	0.613337	n.s.	0.00125648	0.00137749	sig	0.0609765	-0.75427	13.7496	0.0672299	n.s.	0.0580748	-0.642242	0.066425	n.s.	0.0883666	-0.543507	0.0973217	n.s.	0.0166076	-0.823429	13.6804	0.0194322	down	0.00581739	-0.711401	0.00770047	down	0.0090812	-0.612666	0.0111613	down	0.793185	-0.0691589	0.878891	n.s.	0.0118026	-1.00258	13.5013	0.0141128	down	0.00548658	-0.890548	0.00744828	down	0.00789288	-0.791813	0.0099599	down	0.401056	-0.248306	0.650101	n.s.	0.344621	-0.179148	0.490366	n.s.	1	14.1395	14.7241	14.648	14.3377	14.5676	14.2701	14.1353	14.4287	14.3153	13.8641	14.0724	13.3122	13.5002	13.8339	13.7071	13.5519	13.2442	13.7077	Cytosol
2040	sp|P63220|RS21_HUMAN	RPS21	RS21_HUMAN 40S ribosomal protein S21	0.00490366	0.575287	17.327	0.012566	n.s.	0.00164473	0.28758	17.9023	0.0131264	n.s.	17.6146	0.05705	-0.287707	0.155735	n.s.	0.0169524	0.0176681	sig	0.509078	-0.132001	17.195	0.524285	n.s.	0.027578	-0.707288	0.0328277	down	0.0870267	-0.419581	0.0959694	n.s.	0.475746	-0.239329	17.0877	0.49021	n.s.	0.0641263	-0.814616	0.0726797	n.s.	0.160868	-0.526909	0.173134	n.s.	0.777286	-0.107328	0.866717	n.s.	0.112283	-0.363141	16.9639	0.121652	n.s.	0.010345	-0.938428	0.0133261	down	0.0235349	-0.650721	0.0277397	down	0.416373	-0.23114	0.657249	n.s.	0.743466	-0.123812	0.821675	n.s.	1	17.3302	17.3375	17.3134	17.9567	18.0453	17.7049	17.6599	17.6435	17.5404	17.0089	17.5593	17.0168	16.7337	17.6935	16.8358	16.6337	17.2479	17.01	Cytosol
2041	sp|P63241-2|IF5A1_HUMAN	EIF5A	IF5A1_HUMAN Isoform 2 of Eukaryotic translation initiation factor 5A-1	0.00228107	0.636017	18.9958	0.00767046	up	0.00612423	0.452462	19.6318	0.0238412	n.s.	19.4482	0.00750356	-0.183555	0.0579794	n.s.	0.000169465	0.000195579	sig	0.00892166	0.472261	19.468	0.0107862	n.s.	0.0584593	-0.163757	0.0668122	n.s.	0.7259	0.0197984	0.73758	n.s.	0.00896476	0.58105	19.5768	0.0108492	n.s.	0.59326	-0.0549679	0.608266	n.s.	0.220901	0.128587	0.235254	n.s.	0.3465	0.108789	0.523135	n.s.	0.0140546	0.44829	19.444	0.0166693	n.s.	0.0662295	-0.187727	0.0758082	n.s.	0.953313	-0.00417211	0.956822	n.s.	0.789097	-0.0239705	0.891463	n.s.	0.294473	-0.132759	0.441636	n.s.	7	18.8304	19.0456	19.1113	19.6431	19.566	19.6862	19.4284	19.4651	19.4512	19.4818	19.3727	19.5496	19.4262	19.573	19.7313	19.5624	19.3338	19.436	Cytosol
2042	sp|P63244|GBLP_HUMAN	GNB2L1	GBLP_HUMAN Guanine nucleotide-binding protein subunit beta-2-like 1	0.123503	0.176597	18.9914	0.158243	n.s.	0.798311	0.0261817	19.168	0.832882	n.s.	19.0176	0.147464	-0.150416	0.281261	n.s.	2.67314e-09	5.37224e-09	sig	0.000709686	-0.755994	18.2354	0.00108503	down	0.000141671	-0.932592	0.000333158	down	0.000418218	-0.782176	0.000729292	down	0.000375549	-0.934621	18.0568	0.000629132	down	9.36855e-05	-1.11122	0.000228278	down	0.000235172	-0.960803	0.000448014	down	0.0335976	-0.178626	0.142138	n.s.	0.000321282	-1.04594	17.9454	0.000565543	down	9.57751e-05	-1.22254	0.000243559	down	0.000214363	-1.07212	0.000436215	down	0.0113439	-0.289945	0.181349	n.s.	0.18753	-0.111318	0.325033	n.s.	1	19.0477	19.0781	18.8483	19.1216	19.2778	19.1045	19.0634	19.0967	18.8926	18.1886	18.3049	18.2128	18.1436	18.0056	18.0212	17.9393	17.8536	18.0434	NA
2043	sp|P63279|UBC9_HUMAN	UBE2I	UBC9_HUMAN SUMO-conjugating enzyme UBC9	0.00109725	0.253495	18.069	0.00500944	n.s.	0.00237852	0.187213	18.3225	0.0153853	n.s.	18.2562	0.00859669	-0.066282	0.0618012	n.s.	5.20686e-07	7.47093e-07	sig	0.00166471	0.506464	18.5755	0.00229523	n.s.	0.0159018	0.252969	0.0196853	n.s.	0.0066198	0.319251	0.0083781	n.s.	0.00121347	0.348658	18.4177	0.00172666	n.s.	0.0550138	0.0951635	0.0627668	n.s.	0.00816269	0.161445	0.0100965	n.s.	0.0865586	-0.157805	0.229256	n.s.	0.000135241	0.54832	18.6173	0.000283081	n.s.	0.00059239	0.294825	0.00106218	n.s.	0.000181466	0.361107	0.000385078	n.s.	0.566717	0.0418568	0.752028	n.s.	0.00924696	0.199662	0.0560539	n.s.	2	18.0149	18.0974	18.0947	18.2962	18.3321	18.3391	18.259	18.2607	18.2489	18.5855	18.4642	18.6767	18.4828	18.3775	18.3927	18.6677	18.5764	18.6079	Cytosol
2044	sp|P63302|SELW_HUMAN	SEPW1	SELW_HUMAN Selenoprotein W	0.000758282	0.590432	13.0261	0.0041467	up	0.115531	0.23378	13.6165	0.172663	n.s.	13.2598	0.0308835	-0.356652	0.109692	n.s.	1.70504e-07	2.59937e-07	sig	9.98011e-05	1.12513	14.1512	0.000228514	up	0.000853419	0.534695	0.00140149	n.s.	0.00146251	0.891347	0.00211923	up	0.000807358	1.32203	14.3481	0.00120481	up	0.00628824	0.731594	0.00827081	up	0.00306528	1.08825	0.00411562	up	0.241696	0.196899	0.420637	n.s.	0.000151282	1.30595	14.332	0.000307539	up	0.0010336	0.715516	0.00170136	up	0.00113373	1.07217	0.00173146	up	0.116354	0.180821	0.384602	n.s.	0.922406	-0.0160776	0.953232	n.s.	2	13.1333	12.9723	12.9726	13.6799	13.561	13.6086	13.2135	13.1082	13.4578	14.2475	14.0923	14.1137	14.5332	14.0854	14.4256	14.188	14.4482	14.3598	NA
2045	sp|P67809|YBOX1_HUMAN	YBX1	YBOX1_HUMAN Nuclease-sensitive element-binding protein 1	0.119528	0.410953	16.0445	0.153808	n.s.	0.0507178	0.262065	16.4554	0.0921776	n.s.	16.3065	0.507897	-0.148888	0.644296	n.s.	0.000269732	0.00030716	sig	0.011065	-0.328689	15.7158	0.0131757	n.s.	0.0195558	-0.739642	0.0238835	down	0.000774652	-0.590754	0.00121685	down	0.00948944	-0.390398	15.6541	0.0114403	n.s.	0.0160428	-0.801351	0.0196933	down	0.000983697	-0.652462	0.0014872	down	0.249178	-0.0617083	0.427947	n.s.	0.0982016	-0.215354	15.8291	0.106936	n.s.	0.0392589	-0.626307	0.0461792	down	0.00699019	-0.477419	0.00891457	n.s.	0.190224	0.113335	0.468568	n.s.	0.100066	0.175043	0.212044	n.s.	1	15.9745	16.1878	15.971	16.7538	16.0878	16.5246	16.3405	16.186	16.393	15.7345	15.6835	15.7293	15.5971	15.6271	15.738	15.8335	15.7056	15.9482	Cytosol
2046	sp|P67812|SC11A_HUMAN	SEC11A	SC11A_HUMAN Signal peptidase complex catalytic subunit SEC11A	0.00578448	-0.319316	19.2378	0.0141522	n.s.	0.0495428	-0.277814	18.9185	0.0906949	n.s.	18.96	0.697737	0.041502	0.791455	n.s.	4.98404e-09	9.50691e-09	sig	1.53546e-05	-1.08576	18.152	6.77888e-05	down	5.69753e-05	-0.766442	0.000173764	down	0.000882386	-0.807944	0.00135943	down	0.000124261	-0.989984	18.2478	0.000255464	down	0.000553282	-0.670669	0.000961512	down	0.00240706	-0.712171	0.0033051	down	0.146162	0.0957738	0.30896	n.s.	3.16229e-05	-1.02447	18.2133	9.7485e-05	down	0.000131101	-0.705151	0.000311105	down	0.00134416	-0.746653	0.00201339	down	0.0857126	0.061291	0.340016	n.s.	0.584031	-0.0344828	0.697235	n.s.	1	19.2708	19.2889	19.1537	18.839	18.9795	18.937	18.9997	19.0927	18.7876	18.1641	18.1597	18.1324	18.1984	18.3523	18.1928	18.2635	18.1906	18.1859	ER
2047	sp|P67870|CSK2B_HUMAN	CSNK2B	CSK2B_HUMAN Casein kinase II subunit beta	0.799623	-0.0116035	16.3268	0.825909	n.s.	0.368256	0.0734901	16.3152	0.438588	n.s.	16.4003	0.317067	0.0850936	0.471061	n.s.	0.0284731	0.0293841	sig	0.0102443	0.177697	16.5045	0.0122666	n.s.	0.0111366	0.189301	0.0141066	n.s.	0.223037	0.104207	0.23757	n.s.	0.013781	0.189042	16.5159	0.0162709	n.s.	0.014102	0.200645	0.0174465	n.s.	0.202309	0.115552	0.216145	n.s.	0.812373	0.0113448	0.891426	n.s.	0.232588	0.0893721	16.4162	0.245477	n.s.	0.199783	0.100976	0.216765	n.s.	0.865714	0.015882	0.873577	n.s.	0.235679	-0.088325	0.511618	n.s.	0.212988	-0.0996698	0.354921	n.s.	4	16.3014	16.3823	16.2968	16.2589	16.3151	16.3717	16.4202	16.5052	16.2756	16.5406	16.5217	16.4512	16.4911	16.586	16.4706	16.5304	16.3526	16.3657	NA
2048	sp|P67936|TPM4_HUMAN	TPM4	TPM4_HUMAN Tropomyosin alpha-4 chain	0.0554229	1.01476	15.6422	0.0794461	n.s.	0.00900695	0.759964	16.6569	0.0298523	up	16.4021	0.560663	-0.254797	0.688166	n.s.	0.0317868	0.0327532	sig	0.0317985	0.67797	16.3201	0.0360671	up	0.471587	-0.336791	0.489709	n.s.	0.758075	-0.081994	0.769491	n.s.	0.00303388	0.827052	16.4692	0.00395314	up	0.655953	-0.187709	0.670369	n.s.	0.7363	0.0670872	0.747514	n.s.	0.551699	0.149081	0.70377	n.s.	0.00241893	1.02466	16.6668	0.0032449	up	0.981356	0.00989966	0.982011	n.s.	0.258666	0.264696	0.273917	n.s.	0.225775	0.34669	0.503099	n.s.	0.327577	0.197609	0.474849	n.s.	7	15.7468	15.5313	15.6484	17.2154	15.9468	16.8086	16.4032	16.146	16.6572	16.5391	15.9207	16.5007	16.5878	16.2436	16.5763	16.4105	16.7124	16.8777	Cytosol
2049	sp|P68032|ACTC_HUMAN	ACTC1	ACTC_HUMAN Actin, alpha cardiac muscle 1	0.961158	0.00288782	20.7631	0.967447	n.s.	0.736201	0.0171907	20.766	0.779606	n.s.	20.7803	0.834369	0.0143029	0.891194	n.s.	3.2806e-09	6.47804e-09	sig	0.000222409	0.781992	21.5451	0.000418516	up	0.000488156	0.779104	0.000874947	up	0.000383407	0.764802	0.000679687	up	7.08495e-05	0.86293	21.626	0.000167597	up	0.000207146	0.860042	0.000429544	up	0.000146367	0.845739	0.000309938	up	0.321516	0.0809377	0.499682	n.s.	0.000131844	0.647666	21.4108	0.000277965	up	0.000482281	0.644778	0.000894345	up	0.000325412	0.630475	0.000610236	up	0.11686	-0.134327	0.385157	n.s.	0.020237	-0.215264	0.0813139	n.s.	4	20.8113	20.7268	20.7513	20.6985	20.8631	20.7364	20.7209	20.7624	20.8575	21.4829	21.6575	21.4949	21.5946	21.7134	21.5701	21.4842	21.3813	21.3668	NA
2050	sp|P68036-3|UB2L3_HUMAN	UBE2L3	UB2L3_HUMAN Isoform 3 of Ubiquitin-conjugating enzyme E2 L3	0.00883085	1.09036	18.101	0.0189649	up	0.003492	0.582587	19.1913	0.0178574	n.s.	18.6836	0.108853	-0.507774	0.233886	n.s.	3.52801e-06	4.607e-06	sig	4.35603e-05	1.53227	19.6333	0.00012911	up	0.141538	0.441914	0.155198	n.s.	0.00151188	0.949688	0.00218233	up	0.000387983	1.4492	19.5502	0.000645633	up	0.244828	0.358838	0.262132	n.s.	0.0058228	0.866611	0.00738733	up	0.617124	-0.0830762	0.754678	n.s.	4.86893e-05	1.69079	19.7918	0.000131808	up	0.0707725	0.600433	0.0805931	n.s.	0.00104505	1.10821	0.00161579	up	0.257502	0.158519	0.529759	n.s.	0.204163	0.241595	0.343844	n.s.	2	18.1193	18.0938	18.0899	19.5944	18.8038	19.1758	18.7259	18.504	18.8208	19.5909	19.522	19.7869	19.6773	19.2874	19.6858	19.6126	19.863	19.8997	Cytosol
2051	sp|P68104|EF1A1_HUMAN	EEF1A1	EF1A1_HUMAN Elongation factor 1-alpha 1	0.000954444	0.547776	19.0634	0.00468086	n.s.	0.0261362	0.311638	19.6112	0.0583084	n.s.	19.375	0.0785795	-0.236138	0.190458	n.s.	0.0026433	0.00284996	sig	0.0030661	0.584806	19.6482	0.00397183	n.s.	0.733496	0.0370303	0.745047	n.s.	0.0859452	0.273168	0.0948465	n.s.	0.0248127	0.516275	19.5797	0.0284284	n.s.	0.847669	-0.031501	0.855081	n.s.	0.28748	0.204637	0.302879	n.s.	0.70335	-0.0685313	0.816447	n.s.	0.00143655	0.356769	19.4202	0.00204021	n.s.	0.0392176	-0.191007	0.0461397	n.s.	0.644949	0.045131	0.658674	n.s.	0.0677417	-0.228037	0.31698	n.s.	0.340459	-0.159506	0.486405	n.s.	7	19.0679	19.0062	19.1161	19.5178	19.7056	19.6101	19.3097	19.5429	19.2724	19.5644	19.8196	19.5606	19.4238	19.8671	19.4481	19.3553	19.4462	19.459	NA
2052	sp|P68371|TBB4B_HUMAN	TUBB4B	TBB4B_HUMAN Tubulin beta-4B chain	0.000427971	0.863833	18.1606	0.00320755	up	0.000676253	0.68482	19.0245	0.00972119	up	18.8454	0.0144372	-0.179013	0.0756409	n.s.	9.37297e-13	5.70141e-12	sig	1.35201e-05	1.89306	20.0537	6.35523e-05	up	2.37119e-05	1.02923	9.92656e-05	up	1.78009e-06	1.20824	5.80677e-05	up	2.38384e-05	2.08461	20.2452	7.81609e-05	up	7.78439e-05	1.22078	0.000198717	up	2.60315e-05	1.39979	9.84014e-05	up	0.0440094	0.191549	0.163138	n.s.	1.20308e-05	1.88792	20.0485	5.27966e-05	up	1.71731e-05	1.02409	7.41605e-05	up	6.07415e-07	1.2031	2.54182e-05	up	0.856009	-0.00514305	0.929233	n.s.	0.0361406	-0.196692	0.114589	n.s.	2	18.0643	18.121	18.2965	18.9463	19.0488	19.0782	18.8321	18.8258	18.8784	20.0256	20.0989	20.0365	20.2049	20.3668	20.164	20.0745	20.0428	20.0284	Cytosol
2053	sp|P68400|CSK21_HUMAN	CSNK2A1	CSK21_HUMAN Casein kinase II subunit alpha	0.960431	0.00843333	18.6506	0.966929	n.s.	0.665103	-0.0989218	18.659	0.716072	n.s.	18.5517	0.674423	-0.107355	0.773489	n.s.	0.436891	0.439013	n.s.	0.203833	0.293045	18.9436	0.215432	n.s.	0.266512	0.284611	0.284081	n.s.	0.207497	0.391966	0.221688	n.s.	0.31087	0.240393	18.891	0.32501	n.s.	0.376101	0.231959	0.394722	n.s.	0.279744	0.339314	0.295092	n.s.	0.847787	-0.052652	0.91196	n.s.	0.249864	0.15541	18.806	0.262925	n.s.	0.402684	0.146977	0.422325	n.s.	0.292709	0.254332	0.308388	n.s.	0.511089	-0.137635	0.717079	n.s.	0.700293	-0.0849826	0.788191	n.s.	0	18.6344	18.5136	18.8038	18.4664	18.9211	18.5895	18.3183	18.9381	18.3986	19.1257	19.1091	18.596	18.771	19.2623	18.6395	18.6552	18.9232	18.8395	Nucleus
2054	sp|P68431|H31_HUMAN	HIST1H3A	H31_HUMAN Histone H3.1	0.00117862	-0.748715	19.6324	0.00518891	down	0.045707	-0.546673	18.8837	0.0857364	n.s.	19.0858	0.315266	0.202042	0.46954	n.s.	4.35466e-08	7.1709e-08	sig	0.000207059	-1.7436	17.8888	0.000395588	down	0.000925412	-0.99488	0.00150618	down	0.00409939	-1.19692	0.00538661	down	0.000236044	-2.08496	17.5475	0.00042845	down	0.000874172	-1.33624	0.00141657	down	0.0023945	-1.53828	0.00328935	down	0.130896	-0.341361	0.289028	n.s.	2.49841e-05	-1.83268	17.7997	8.25329e-05	down	9.78273e-06	-1.08397	5.37935e-05	down	0.00172125	-1.28601	0.00249535	down	0.452491	-0.0890882	0.680149	n.s.	0.157541	0.252273	0.287348	n.s.	6	19.583	19.7936	19.5207	18.8104	18.9357	18.9051	19.2664	19.249	18.7418	17.7747	17.7896	18.1022	17.26	17.7246	17.6578	17.8179	17.7891	17.7922	NA
2055	sp|P78310|CXAR_HUMAN	CXADR	CXAR_HUMAN Coxsackievirus and adenovirus receptor	0.00109353	-0.446022	19.8007	0.00500801	n.s.	0.0370796	-0.160335	19.3546	0.0735341	n.s.	19.6403	0.00321306	0.285687	0.0424563	n.s.	5.22896e-12	2.22946e-11	sig	5.22035e-06	-1.92747	17.8732	3.94419e-05	down	9.71515e-06	-1.48145	6.03528e-05	down	4.49255e-06	-1.76714	7.05518e-05	down	1.6571e-05	-1.89694	17.9037	6.20146e-05	down	3.79872e-05	-1.45092	0.000119631	down	1.79545e-05	-1.73661	7.82697e-05	down	0.713734	0.030529	0.822295	n.s.	4.03067e-05	-2.63708	17.1636	0.000115253	down	7.79124e-05	-2.19106	0.000209387	down	4.74573e-05	-2.47675	0.000152369	down	0.00623862	-0.709614	0.157887	n.s.	0.00677751	-0.740143	0.0497476	down	1	19.719	19.8563	19.8267	19.327	19.3171	19.4198	19.615	19.6036	19.7024	17.9016	17.9268	17.7912	17.7821	17.9231	18.0059	17.4199	17.0284	17.0424	NA
2056	sp|P78312-5|F193A_HUMAN	FAM193A	F193A_HUMAN Isoform 5 of Protein FAM193A	0.0197168	0.214624	15.9505	0.0345549	n.s.	0.0303536	0.231618	16.1651	0.0642072	n.s.	16.1821	0.832492	0.016994	0.890059	n.s.	0.0021286	0.00230871	sig	0.00201474	0.26435	16.2148	0.00272646	n.s.	0.334941	0.0497263	0.353068	n.s.	0.622655	0.0327323	0.637533	n.s.	0.0146217	0.20477	16.1552	0.0172059	n.s.	0.869554	-0.00985374	0.876126	n.s.	0.720504	-0.0268477	0.73247	n.s.	0.171217	-0.05958	0.339771	n.s.	0.00204882	0.291249	16.2417	0.00279911	n.s.	0.190446	0.0766258	0.207021	n.s.	0.403713	0.0596318	0.420026	n.s.	0.286392	0.0268995	0.554107	n.s.	0.0957009	0.0864795	0.205584	n.s.	2	15.9884	15.984	15.879	16.0768	16.2183	16.2002	16.3013	16.1019	16.143	16.2069	16.2333	16.2043	16.0871	16.1993	16.1794	16.2205	16.2234	16.2813	NA
2057	sp|P78316|NOP14_HUMAN	NOP14	NOP14_HUMAN Nucleolar protein 14	0.0090314	-0.183131	18.8958	0.0192467	n.s.	0.124769	-0.0960469	18.7127	0.182915	n.s.	18.7997	0.0802219	0.0870844	0.193081	n.s.	8.0706e-14	9.8206e-13	sig	4.13592e-05	-1.99911	16.8967	0.000124618	down	4.90909e-05	-1.81598	0.000156981	down	4.93757e-05	-1.90306	0.000162038	down	3.85194e-07	-2.27276	16.623	1.12889e-05	down	1.94041e-08	-2.08963	4.65621e-06	down	3.93395e-07	-2.17671	1.97726e-05	down	0.047281	-0.273651	0.16911	n.s.	1.49434e-06	-1.97641	16.9194	1.90894e-05	down	4.59864e-07	-1.79327	1.52128e-05	down	1.64929e-06	-1.88036	3.32637e-05	down	0.831413	0.0227013	0.916735	n.s.	0.000370715	0.296352	0.0173744	n.s.	1	18.8246	18.9258	18.937	18.7007	18.7418	18.6954	18.8304	18.8377	18.7311	17.051	16.9199	16.7192	16.6116	16.6299	16.6275	16.8811	16.969	16.908	Nucleus
2058	sp|P78318|IGBP1_HUMAN	IGBP1	IGBP1_HUMAN Immunoglobulin-binding protein 1	0.0113805	0.622667	14.9425	0.0228105	up	0.00313555	0.485638	15.5652	0.0171332	n.s.	15.4282	0.349011	-0.137029	0.503631	n.s.	2.8756e-08	4.86346e-08	sig	0.000177351	1.33837	16.2809	0.000350668	up	0.00769524	0.7157	0.0100378	up	0.00051102	0.852729	0.00086111	up	9.04287e-05	1.37021	16.3127	0.000201562	up	0.0052229	0.747543	0.00697977	up	0.000181948	0.884572	0.00036677	up	0.746833	0.0318432	0.846608	n.s.	5.14299e-05	1.32924	16.2718	0.000136517	up	0.00510065	0.706573	0.00698284	up	5.76536e-05	0.843602	0.000171326	up	0.91409	-0.00912675	0.95969	n.s.	0.541633	-0.0409699	0.663377	n.s.	2	14.8783	14.8739	15.0754	15.7919	15.3661	15.5375	15.4311	15.3615	15.4919	16.1489	16.2882	16.4056	16.3772	16.2044	16.3566	16.2371	16.3282	16.2501	Cytosol
2059	sp|P78324-2|SHPS1_HUMAN	SIRPA	SHPS1_HUMAN Isoform 2 of Tyrosine-protein phosphatase non-receptor type substrate 1	0.0429044	-0.384041	13.937	0.0642787	n.s.	0.115316	-0.245125	13.553	0.172385	n.s.	13.6919	0.307347	0.138916	0.462331	n.s.	0.000420905	0.000473824	sig	0.00688372	-0.638374	13.2986	0.00843452	down	0.104216	-0.254333	0.115734	n.s.	0.0243887	-0.393249	0.0284093	n.s.	0.0147346	-0.611915	13.3251	0.0173286	down	0.193974	-0.227874	0.210032	n.s.	0.0566928	-0.36679	0.0636653	n.s.	0.859652	0.0264585	0.916843	n.s.	0.00197717	-0.751222	13.1858	0.00271296	down	0.0216795	-0.367181	0.0265202	n.s.	0.00461295	-0.506097	0.00609003	n.s.	0.28643	-0.112848	0.554107	n.s.	0.319676	-0.139307	0.467855	n.s.	6	14.1267	13.8482	13.8361	13.662	13.6236	13.3732	13.836	13.6666	13.573	13.4224	13.3269	13.1466	13.097	13.4178	13.4605	13.2094	13.2465	13.1014	NA
2060	sp|P78330|SERB_HUMAN	PSPH	SERB_HUMAN Phosphoserine phosphatase	6.15148e-06	0.664588	15.7954	0.00124845	up	0.0133812	0.24086	16.46	0.0376341	n.s.	16.0363	0.00191049	-0.423728	0.0369055	n.s.	3.33354e-09	6.57826e-09	sig	5.63457e-07	0.735224	16.5306	1.37967e-05	up	0.0174878	0.0706366	0.0215111	n.s.	0.000901299	0.494364	0.00138517	n.s.	1.27666e-05	0.881104	16.6765	5.31855e-05	up	0.0038683	0.216516	0.00531028	n.s.	0.000560836	0.640244	0.000913757	up	0.0102212	0.145879	0.0859459	n.s.	0.00018367	0.745348	16.5408	0.000356584	up	0.232075	0.0807602	0.250084	n.s.	0.00294744	0.504488	0.0040443	n.s.	0.862583	0.0101235	0.932211	n.s.	0.0978422	-0.135756	0.208807	n.s.	2	15.8155	15.7966	15.7741	16.4278	16.4878	16.4644	15.9262	16.0766	16.106	16.5399	16.5274	16.5245	16.7187	16.696	16.6148	16.6451	16.4604	16.5167	Cytosol
2061	sp|P78332|RBM6_HUMAN	RBM6	RBM6_HUMAN RNA-binding protein 6	0.000299852	-0.300307	17.3798	0.00271314	n.s.	0.21162	-0.0420546	17.0795	0.279566	n.s.	17.3377	0.000395653	0.258253	0.0237352	n.s.	8.16155e-13	5.1322e-12	sig	3.77925e-06	-0.935146	16.4446	3.43901e-05	down	7.45592e-06	-0.634839	5.35025e-05	down	3.37388e-06	-0.893092	6.38484e-05	down	1.30412e-05	-1.12571	16.2541	5.37691e-05	down	3.39082e-05	-0.825405	0.000110732	down	1.36658e-05	-1.08366	6.74186e-05	down	0.0096215	-0.190566	0.0836854	n.s.	2.65207e-05	-0.820297	16.5595	8.58133e-05	down	0.000110969	-0.51999	0.000273277	n.s.	2.84458e-05	-0.778242	0.000109546	down	0.0303723	0.114849	0.250383	n.s.	0.00338371	0.305416	0.0371035	n.s.	1	17.3514	17.3667	17.4212	17.1053	17.056	17.0772	17.3525	17.3004	17.3602	16.4382	16.4745	16.4212	16.1947	16.2432	16.3243	16.4974	16.5963	16.5847	Nucleus
2062	sp|P78344|IF4G2_HUMAN	EIF4G2	IF4G2_HUMAN Eukaryotic translation initiation factor 4 gamma 2	0.0159266	0.158519	19.3309	0.0292183	n.s.	0.146046	0.0887565	19.4895	0.207025	n.s.	19.4197	0.228253	-0.0697626	0.377505	n.s.	1.68891e-05	2.07917e-05	sig	0.000656389	0.29398	19.6249	0.00101539	n.s.	0.0110475	0.135461	0.0139966	n.s.	0.0083093	0.205223	0.0103332	n.s.	0.000418825	0.328945	19.6599	0.000688176	n.s.	0.0048393	0.170426	0.00650481	n.s.	0.00470347	0.240189	0.00608368	n.s.	0.10856	0.0349654	0.2605	n.s.	0.00465831	0.266549	19.5975	0.00591683	n.s.	0.0808041	0.10803	0.0914266	n.s.	0.0319946	0.177793	0.0370604	n.s.	0.522963	-0.0274306	0.725056	n.s.	0.186196	-0.0623961	0.32339	n.s.	2	19.3678	19.3493	19.2758	19.4383	19.5336	19.4965	19.455	19.4652	19.3389	19.6286	19.6438	19.6023	19.674	19.6693	19.6363	19.6157	19.651	19.5257	NA
2063	sp|P78345|RPP38_HUMAN	RPP38	RPP38_HUMAN Ribonuclease P protein subunit p38	0.186361	-0.112422	16.0613	0.228532	n.s.	0.674829	0.0267373	15.9489	0.725242	n.s.	16.088	0.0486801	0.139159	0.141901	n.s.	3.58969e-09	7.03513e-09	sig	0.000358836	-0.667298	15.394	0.000613818	down	0.000374378	-0.554877	0.000704926	n.s.	2.65295e-05	-0.694036	0.000117069	down	0.000341585	-0.699855	15.3614	0.000581654	down	0.000362635	-0.587433	0.000673721	down	3.45075e-05	-0.726592	0.000115387	down	0.419006	-0.0325566	0.591857	n.s.	0.000682036	-0.609711	15.4516	0.00106163	down	0.000854066	-0.497289	0.0014539	n.s.	9.05908e-05	-0.636448	0.00023175	down	0.226545	0.0575875	0.503099	n.s.	0.106349	0.0901441	0.221166	n.s.	1	16.0371	16.166	15.9807	15.9629	16.0178	15.8659	16.1078	16.0437	16.1126	15.4382	15.3612	15.3826	15.4032	15.3727	15.3083	15.4702	15.4974	15.3871	Nucleus
2064	sp|P78347|GTF2I_HUMAN	GTF2I	GTF2I_HUMAN General transcription factor II-I	0.0314894	-0.272088	20.878	0.0499617	n.s.	0.0332766	-0.209088	20.6059	0.0684121	n.s.	20.6689	0.453338	0.063	0.59784	n.s.	6.97494e-11	1.98589e-10	sig	0.00011155	-1.31226	19.5657	0.000246116	down	0.000392852	-1.04017	0.000733495	down	0.000154073	-1.10317	0.000335128	down	1.7621e-05	-1.56717	19.3108	6.43777e-05	down	6.7682e-05	-1.29508	0.000178081	down	1.54207e-05	-1.35808	7.21596e-05	down	0.03179	-0.25491	0.139203	n.s.	2.68833e-05	-1.29075	19.5872	8.66412e-05	down	0.000135763	-1.01866	0.000319766	down	2.27127e-05	-1.08166	9.74629e-05	down	0.786609	0.0215125	0.890204	n.s.	0.00422565	0.276423	0.0404947	n.s.	1	20.824	20.9834	20.8264	20.5562	20.735	20.5264	20.7357	20.6702	20.6007	19.53	19.6989	19.4682	19.2347	19.3443	19.3533	19.5747	19.6403	19.5466	Cytosol
2065	sp|P78352-2|DLG4_HUMAN	DLG4	DLG4_HUMAN Isoform 2 of Disks large homolog 4	0.980332	-0.00264683	14.5408	0.984269	n.s.	0.947623	0.0153014	14.5382	0.957519	n.s.	14.5561	0.942191	0.0179483	0.963882	n.s.	1.7718e-11	6.08067e-11	sig	7.62175e-07	2.76136	17.3022	1.60996e-05	up	8.07781e-06	2.764	5.52552e-05	up	0.000220215	2.74606	0.000440209	up	4.69837e-07	2.79358	17.3344	1.20913e-05	up	6.8167e-06	2.79623	4.03204e-05	up	0.000205662	2.77828	0.000402797	up	0.343453	0.0322233	0.519934	n.s.	2.3554e-06	2.73519	17.276	2.31846e-05	up	1.25083e-05	2.73784	6.16332e-05	up	0.000247995	2.71989	0.000491738	up	0.677421	-0.0261629	0.828711	n.s.	0.337566	-0.0583862	0.484117	n.s.	4	14.4819	14.5119	14.6287	14.7182	14.4641	14.4323	14.168	14.5929	14.9075	17.2954	17.2596	17.3516	17.3479	17.3074	17.348	17.3795	17.2318	17.2169	NA
2066	sp|P78356|PI42B_HUMAN	PIP4K2B	PI42B_HUMAN Phosphatidylinositol 5-phosphate 4-kinase type-2 beta	0.113004	-0.0421942	16.9907	0.146448	n.s.	0.848089	0.0109388	16.9485	0.876583	n.s.	17.0016	0.389662	0.053133	0.540819	n.s.	3.35351e-15	1.52993e-13	sig	6.75541e-07	1.87321	18.8639	1.5044e-05	up	8.10792e-07	1.9154	2.19096e-05	up	7.08515e-06	1.86227	7.71651e-05	up	8.84859e-08	1.73056	18.7212	8.30673e-06	up	1.73968e-07	1.77276	1.01324e-05	up	6.00188e-06	1.71962	4.68209e-05	up	0.0162935	-0.142646	0.104989	n.s.	1.79051e-06	1.65514	18.6458	2.08569e-05	up	2.01036e-06	1.69733	2.43556e-05	up	1.36812e-05	1.6442	7.31155e-05	up	0.0113556	-0.218067	0.181349	n.s.	0.132434	-0.075421	0.257056	n.s.	4	16.9706	17.0104	16.9909	16.9732	16.9149	16.9574	16.899	17.0353	17.0705	18.824	18.9279	18.8397	18.6913	18.7414	18.7309	18.6963	18.5737	18.6674	Cytosol
2067	sp|P78357|CNTP1_HUMAN	CNTNAP1	CNTP1_HUMAN Contactin-associated protein 1	0.309157	0.0518935	14.4485	0.359216	n.s.	0.0898914	-0.0972371	14.5004	0.142068	n.s.	14.3513	0.0341949	-0.149131	0.115548	n.s.	5.86704e-09	1.10576e-08	sig	0.000306972	0.561473	15.01	0.000540691	n.s.	0.00057664	0.50958	0.00100443	n.s.	0.000199302	0.65871	0.000407781	up	0.000175147	0.685348	15.1339	0.000336656	up	0.000300005	0.633454	0.000577392	up	0.000123741	0.782585	0.000274731	up	0.0947037	0.123875	0.240936	n.s.	0.000637947	0.457013	14.9055	0.00100269	n.s.	0.00131139	0.40512	0.00209508	n.s.	0.000367912	0.554251	0.000672282	n.s.	0.123149	-0.10446	0.391646	n.s.	0.0152273	-0.228334	0.0701602	n.s.	4	14.5046	14.4085	14.4325	14.5474	14.5194	14.4344	14.3726	14.287	14.3943	14.9337	15.056	15.0403	15.2165	15.1043	15.0809	14.8835	14.8547	14.9784	NA
2068	sp|P78362-2|SRPK2_HUMAN	SRPK2	SRPK2_HUMAN Isoform 2 of SRSF protein kinase 2	0.00980522	0.253993	16.9884	0.0203676	n.s.	0.0136427	0.153462	17.2423	0.0382264	n.s.	17.1418	0.145413	-0.100531	0.279235	n.s.	0.00224289	0.00242828	sig	0.117417	0.108603	17.097	0.126551	n.s.	0.102495	-0.14539	0.113948	n.s.	0.46364	-0.0448591	0.480376	n.s.	0.550031	0.0392667	17.0276	0.563847	n.s.	0.0431397	-0.214727	0.0499219	n.s.	0.134537	-0.114196	0.145868	n.s.	0.397524	-0.0693364	0.572706	n.s.	0.287278	-0.0409625	16.9474	0.30087	n.s.	0.00536143	-0.294956	0.00729515	n.s.	0.00501841	-0.194425	0.00656893	n.s.	0.0488408	-0.149566	0.289328	n.s.	0.24685	-0.0802292	0.392138	n.s.	1	17.0201	17.0057	16.9393	17.2183	17.3364	17.1723	17.1251	17.1941	17.1062	17.001	17.132	17.1579	17.1262	16.9366	17.0201	16.9511	16.9071	16.984	Cytosol
2069	sp|P78364|PHC1_HUMAN	PHC1	PHC1_HUMAN Polyhomeotic-like protein 1	0.00718965	-0.167617	16.9197	0.0164054	n.s.	0.265813	0.108622	16.7521	0.337913	n.s.	17.0283	0.0312275	0.276239	0.110127	n.s.	9.02258e-14	1.05923e-12	sig	1.20713e-06	-2.27078	14.6489	1.98399e-05	down	1.84148e-06	-2.10316	2.8823e-05	down	1.31418e-05	-2.3794	9.07222e-05	down	2.39275e-06	-2.58495	14.3348	2.30176e-05	down	3.33473e-06	-2.41733	2.77848e-05	down	1.20544e-05	-2.69357	6.34339e-05	down	0.0136544	-0.314173	0.097067	n.s.	6.40933e-06	-2.28256	14.6372	3.76587e-05	down	9.1356e-06	-2.11495	5.15489e-05	down	2.39807e-05	-2.39119	0.000100251	down	0.892958	-0.0117851	0.94947	n.s.	0.0314636	0.302387	0.105187	n.s.	1	16.9004	16.8953	16.9634	16.7271	16.8018	16.7273	17.1264	16.8673	17.0913	14.7273	14.5796	14.6399	14.3541	14.2204	14.4298	14.5328	14.7706	14.608	Nucleus
2070	sp|P78371|TCPB_HUMAN	CCT2	TCPB_HUMAN T-complex protein 1 subunit beta	0.00109255	0.467427	18.6114	0.00500801	n.s.	6.1879e-05	0.385401	19.0788	0.00485665	n.s.	18.9968	0.22733	-0.082026	0.376519	n.s.	2.10196e-07	3.17348e-07	sig	9.88857e-07	0.690367	19.3018	1.80858e-05	up	0.0154384	0.222941	0.0191392	n.s.	0.000119487	0.304967	0.00027801	n.s.	1.89519e-05	0.753369	19.3648	6.75368e-05	up	0.00995332	0.285942	0.0126344	n.s.	0.000475592	0.367968	0.000795837	n.s.	0.110956	0.0630016	0.26351	n.s.	0.00191534	0.521196	19.1326	0.00263535	n.s.	0.579943	0.0537695	0.598396	n.s.	0.137958	0.135795	0.149631	n.s.	0.0768851	-0.169171	0.331427	n.s.	0.0392529	-0.232173	0.119775	n.s.	2	18.6041	18.5965	18.6335	18.9762	19.0989	19.1614	19.0338	18.9724	18.9842	19.2979	19.29	19.3174	19.384	19.404	19.3063	19.2744	19.0589	19.0644	Cytosol
2071	sp|P78406|RAE1L_HUMAN	RAE1	RAE1L_HUMAN mRNA export factor	0.00266081	-0.424887	20.0663	0.00843669	n.s.	0.00962759	-0.219725	19.6414	0.0309517	n.s.	19.8466	0.0207758	0.205162	0.0892795	n.s.	1.1297e-08	2.03504e-08	sig	0.00014631	-0.7094	19.3569	0.000301102	down	0.00802756	-0.284513	0.010435	n.s.	0.00022791	-0.489675	0.000451232	n.s.	0.000192551	-0.792733	19.2735	0.000362025	down	0.00532	-0.367846	0.00709516	n.s.	0.000359998	-0.573008	0.00063221	n.s.	0.197215	-0.0833328	0.370966	n.s.	0.000106396	-0.805131	19.2611	0.00023666	down	0.00318967	-0.380244	0.00458209	n.s.	0.000151389	-0.585406	0.000335246	down	0.10193	-0.0957315	0.366806	n.s.	0.835999	-0.0123987	0.894155	n.s.	1	20.0416	20.0122	20.145	19.5435	19.7045	19.6763	19.8574	19.7996	19.8827	19.4133	19.3468	19.3106	19.262	19.3562	19.2024	19.3247	19.2495	19.2092	Cytosol
2072	sp|P78417|GSTO1_HUMAN	GSTO1	GSTO1_HUMAN Glutathione S-transferase omega-1	1.62753e-05	0.838543	16.522	0.00124845	up	0.0006928	0.503906	17.3605	0.00985951	n.s.	17.0259	0.00594085	-0.334637	0.0530345	n.s.	5.93528e-11	1.72175e-10	sig	5.34297e-08	1.42982	17.9518	9.55284e-06	up	8.04739e-05	0.591278	0.000220038	up	6.99675e-05	0.925915	0.000198689	up	2.04694e-05	1.56933	18.0913	7.08982e-05	up	0.000633197	0.730787	0.0010776	up	0.000240759	1.06542	0.000456617	up	0.111823	0.139509	0.264458	n.s.	2.38725e-05	1.63972	18.1617	8.05621e-05	up	0.000576202	0.801178	0.00103632	up	0.000230655	1.13582	0.000463086	up	0.0477097	0.2099	0.289328	n.s.	0.518617	0.070391	0.645332	n.s.	2	16.5319	16.5213	16.5127	17.3374	17.3173	17.4269	16.9253	17.0478	17.1046	17.9609	17.9266	17.9678	18.2228	17.9995	18.0516	18.3049	18.117	18.0632	Cytosol
2073	sp|P78504|JAG1_HUMAN	JAG1	JAG1_HUMAN Protein jagged-1	0.0561501	0.232572	15.3795	0.0803541	n.s.	0.123243	0.146417	15.6121	0.181254	n.s.	15.5259	0.190647	-0.0861548	0.334706	n.s.	9.14229e-10	2.0097e-09	sig	0.000649209	-0.891782	14.4877	0.00100636	down	0.000127399	-1.12435	0.000306688	down	7.84333e-05	-1.0382	0.000212743	down	0.000191041	-1.08081	14.2987	0.000359679	down	3.28024e-05	-1.31339	0.000108181	down	1.14865e-05	-1.22723	6.22149e-05	down	0.0558109	-0.189031	0.185182	n.s.	0.00136663	-0.765487	14.614	0.00195339	down	0.000256457	-0.998059	0.000528146	down	0.000183564	-0.911904	0.000388568	down	0.221125	0.126295	0.498735	n.s.	0.01418	0.315326	0.0681041	n.s.	1	15.4705	15.2381	15.4299	15.546	15.5805	15.7097	15.5427	15.4811	15.554	14.466	14.5983	14.3988	14.369	14.2313	14.2958	14.7229	14.4993	14.6198	NA
2074	sp|P78527|PRKDC_HUMAN	PRKDC	PRKDC_HUMAN DNA-dependent protein kinase catalytic subunit	0.0352515	0.19361	20.3578	0.054701	n.s.	0.234484	0.0927899	20.5514	0.303947	n.s.	20.4506	0.112266	-0.10082	0.238054	n.s.	0.000100334	0.000117376	sig	0.750832	-0.0204086	20.3374	0.760723	n.s.	0.0063203	-0.214019	0.00834591	n.s.	0.0748417	-0.113198	0.083036	n.s.	0.041649	-0.161664	20.1961	0.0466752	n.s.	0.000395828	-0.355274	0.000725282	n.s.	0.0032185	-0.254454	0.00430018	n.s.	0.00788729	-0.141255	0.078208	n.s.	0.161488	0.092575	20.4504	0.172348	n.s.	0.0320444	-0.101035	0.0381796	n.s.	0.995906	-0.000214925	0.995906	n.s.	0.0144802	0.112984	0.193851	n.s.	2.63466e-05	0.254239	0.00603398	n.s.	1	20.4331	20.3864	20.2539	20.5	20.6065	20.5477	20.4897	20.4894	20.3726	20.3236	20.2995	20.3891	20.1882	20.2165	20.1837	20.4536	20.4395	20.458	Nucleus
2075	sp|P78536|ADA17_HUMAN	ADAM17	ADA17_HUMAN Disintegrin and metalloproteinase domain-containing protein 17	0.00159731	-0.400504	15.9571	0.00618662	n.s.	0.0270854	-0.320522	15.5566	0.0596276	n.s.	15.6366	0.379772	0.0799822	0.532053	n.s.	1.35903e-11	4.82417e-11	sig	2.5954e-05	-1.6844	14.2727	9.27326e-05	down	2.92973e-05	-1.2839	0.000112591	down	0.000159219	-1.36388	0.000344199	down	9.8931e-06	-1.81512	14.142	4.59656e-05	down	5.81318e-06	-1.41462	3.69504e-05	down	7.61991e-05	-1.4946	0.000193612	down	0.142653	-0.130722	0.304714	n.s.	2.14734e-05	-1.73236	14.2247	7.52446e-05	down	2.22876e-05	-1.33186	8.78473e-05	down	0.000132637	-1.41184	0.000303838	down	0.587126	-0.0479603	0.767731	n.s.	0.303527	0.0827619	0.451063	n.s.	1	15.9222	16.0561	15.8931	15.5716	15.5252	15.573	15.7739	15.6374	15.4984	14.2098	14.3896	14.2187	14.08	14.125	14.221	14.3255	14.13	14.2188	NA
2076	sp|P78537|BL1S1_HUMAN	BLOC1S1	BL1S1_HUMAN Biogenesis of lysosome-related organelles complex 1 subunit 1	0.382345	-0.0400699	15.5274	0.433098	n.s.	0.102993	0.101441	15.4873	0.15783	n.s.	15.6288	0.0569078	0.141511	0.155735	n.s.	3.83729e-11	1.18354e-10	sig	8.37996e-05	0.817271	16.3446	0.000202475	up	0.000100883	0.857341	0.000257751	up	0.000299361	0.71583	0.000555824	up	8.62088e-06	0.984124	16.5115	4.24255e-05	up	1.54739e-05	1.02419	6.5766e-05	up	5.32554e-05	0.882683	0.000152278	up	0.0298394	0.166853	0.135177	n.s.	1.88922e-05	0.763208	16.2906	6.94025e-05	up	3.48555e-05	0.803277	0.000117868	up	0.000148931	0.661766	0.000331025	up	0.333949	-0.0540637	0.596033	n.s.	0.00247746	-0.220916	0.0325561	n.s.	4	15.5167	15.5731	15.4924	15.4269	15.5412	15.4937	15.6042	15.5718	15.7104	16.2682	16.4215	16.3442	16.5265	16.5442	16.4638	16.3316	16.2581	16.2819	Cytosol
2077	sp|P78540|ARGI2_HUMAN	ARG2	ARGI2_HUMAN Arginase-2, mitochondrial	0.000552456	-0.623062	17.4614	0.00351083	down	0.0024025	-0.408575	16.8383	0.0154476	n.s.	17.0528	0.024135	0.214487	0.0963952	n.s.	6.81366e-13	4.50663e-12	sig	4.76172e-05	-2.59316	14.8682	0.000137427	down	0.000142516	-1.9701	0.000334488	down	9.22249e-05	-2.18458	0.000236536	down	2.14553e-06	-2.81607	14.6453	2.21533e-05	down	6.0776e-06	-2.193	3.80183e-05	down	3.73744e-06	-2.40749	3.9007e-05	down	0.191272	-0.222907	0.363503	n.s.	9.78287e-07	-2.86487	14.5965	1.64079e-05	down	2.77157e-06	-2.2418	2.75733e-05	down	1.63341e-06	-2.45629	3.32637e-05	down	0.117855	-0.271708	0.386703	n.s.	0.499363	-0.0488015	0.629207	n.s.	1	17.3752	17.5116	17.4972	16.7497	16.8764	16.8888	17.0292	17.1331	16.996	14.9913	15.0077	14.6057	14.5611	14.745	14.6297	14.5623	14.6724	14.5547	Mitochondria
2078	sp|P78559|MAP1A_HUMAN	MAP1A	MAP1A_HUMAN Microtubule-associated protein 1A	0.260477	0.207301	16.1686	0.30912	n.s.	0.100682	0.52776	16.3759	0.155148	n.s.	16.6964	0.326094	0.320459	0.480647	n.s.	2.41267e-12	1.19617e-11	sig	2.58504e-07	4.24709	20.4157	1.08445e-05	up	1.31063e-05	4.03979	7.05785e-05	up	0.000112653	3.71933	0.000266905	up	4.79578e-07	4.20689	20.3755	1.20913e-05	up	1.50871e-05	3.99959	6.46484e-05	up	0.000122436	3.67913	0.000272945	up	0.568354	-0.0401935	0.716594	n.s.	1.56329e-07	4.21541	20.384	1.2149e-05	up	1.25673e-05	4.00811	6.16437e-05	up	0.000113228	3.68765	0.000270727	up	0.523087	-0.0316731	0.725056	n.s.	0.889516	0.0085204	0.932251	n.s.	4	16.1373	16.2624	16.1061	16.6435	16.1212	16.3631	16.2374	16.7844	17.0674	20.4238	20.3457	20.4776	20.4034	20.2744	20.4487	20.4196	20.3377	20.3948	Cytosol
2079	sp|P78563|RED1_HUMAN	ADARB1	RED1_HUMAN Double-stranded RNA-specific editase 1	0.839726	-0.0155159	14.1796	0.86185	n.s.	0.119261	0.145022	14.1641	0.17696	n.s.	14.3246	0.0113746	0.160537	0.0697641	n.s.	1.72627e-10	4.43127e-10	sig	0.00013579	1.48053	15.6601	0.000285027	up	4.99861e-05	1.49605	0.000158919	up	8.34305e-05	1.33551	0.000220971	up	0.000197249	1.44437	15.624	0.000368744	up	8.49564e-05	1.45989	0.000212799	up	0.000141487	1.29935	0.000303245	up	0.771579	-0.036156	0.863015	n.s.	9.35615e-05	1.38494	15.5645	0.000213008	up	1.99954e-05	1.40046	8.17808e-05	up	3.63238e-05	1.23992	0.000127804	up	0.371295	-0.0955877	0.626449	n.s.	0.595128	-0.0594317	0.706467	n.s.	4	14.1702	14.0668	14.3017	14.1278	14.1565	14.2079	14.3406	14.3623	14.2709	15.6795	15.7832	15.5176	15.4756	15.777	15.6192	15.6371	15.6004	15.4561	Nucleus
2080	sp|P80303-2|NUCB2_HUMAN	NUCB2	NUCB2_HUMAN Isoform 2 of Nucleobindin-2	0.0712322	0.962137	18.6785	0.0987114	n.s.	0.0477363	0.722135	19.6407	0.0885225	n.s.	19.4007	0.511603	-0.240002	0.646945	n.s.	0.046118	0.0472522	sig	0.0705329	0.705106	19.3836	0.0773258	n.s.	0.513266	-0.257031	0.530602	n.s.	0.935124	-0.0170286	0.938409	n.s.	0.0952935	0.601759	19.2803	0.103845	n.s.	0.361053	-0.360377	0.379859	n.s.	0.539589	-0.120375	0.553995	n.s.	0.66707	-0.103347	0.792269	n.s.	0.0264551	1.01104	19.6896	0.0302697	up	0.899617	0.0489	0.904745	n.s.	0.233466	0.288902	0.248282	n.s.	0.279314	0.305931	0.548927	n.s.	0.151581	0.409277	0.280486	n.s.	7	19.0936	18.2828	18.6592	20.2675	19.2422	19.4122	19.5053	19.1947	19.502	19.4621	19.0625	19.6263	19.3007	19.0156	19.5244	19.3334	19.8476	19.8876	Golgi
2081	sp|P80404|GABT_HUMAN	ABAT	GABT_HUMAN 4-aminobutyrate aminotransferase, mitochondrial	0.0163681	-0.104797	14.4821	0.0298275	n.s.	0.8647	-0.0161501	14.3773	0.89053	n.s.	14.466	0.389218	0.0886467	0.540488	n.s.	4.57809e-13	3.33592e-12	sig	3.20181e-08	2.01188	16.494	7.68305e-06	up	2.05527e-07	2.11668	1.27305e-05	up	2.26486e-05	2.02803	0.000110194	up	9.74212e-06	1.80834	16.2905	4.5685e-05	up	9.88724e-06	1.91314	5.04288e-05	up	7.5282e-05	1.82449	0.000192669	up	0.0363587	-0.203541	0.147826	n.s.	5.9772e-06	2.02867	16.5108	3.6256e-05	up	6.23388e-06	2.13346	4.1925e-05	up	4.74413e-05	2.04482	0.000152369	up	0.809734	0.0167825	0.903755	n.s.	0.0711402	0.220324	0.169555	n.s.	4	14.4687	14.4786	14.499	14.4063	14.3976	14.3281	14.3194	14.4534	14.6251	16.4733	16.5225	16.4863	16.3381	16.1636	16.3697	16.3867	16.5968	16.5488	Mitochondria
2082	sp|P80723|BASP1_HUMAN	BASP1	BASP1_HUMAN Brain acid soluble protein 1	0.112148	0.732585	17.603	0.145528	n.s.	0.0650919	0.408671	18.3356	0.110525	n.s.	18.0117	0.409927	-0.323914	0.559152	n.s.	1.13394e-07	1.77057e-07	sig	0.000156204	3.19055	20.7935	0.000316684	up	0.00318679	2.45797	0.00449719	up	0.000210843	2.78188	0.000426162	up	0.00037542	3.13444	20.7374	0.00062909	up	0.00468969	2.40186	0.00632354	up	0.000554387	2.72577	0.00090571	up	0.868047	-0.0561093	0.92289	n.s.	0.000232007	3.46088	21.0639	0.000431837	up	0.00282296	2.7283	0.00410644	up	0.000322587	3.05221	0.000606075	up	0.433579	0.270331	0.667807	n.s.	0.405713	0.32644	0.546078	n.s.	4	17.5064	17.4478	17.8547	18.9593	17.7993	18.248	18.0296	17.8294	18.176	21.0258	20.4135	20.9413	20.3607	20.635	21.2167	20.627	21.0909	21.4737	Plasma.Membrane
2083	sp|P81274|GPSM2_HUMAN	GPSM2	GPSM2_HUMAN G-protein-signaling modulator 2	0.0849571	0.280137	13.5016	0.114824	n.s.	0.113785	0.236771	13.7818	0.170607	n.s.	13.7384	0.705419	-0.043366	0.798153	n.s.	3.98645e-11	1.22514e-10	sig	7.22102e-05	1.76	15.2617	0.000182186	up	8.81507e-05	1.47987	0.000235029	up	5.58488e-05	1.52323	0.000173955	up	5.76199e-05	1.9913	15.4929	0.000144385	up	6.90583e-05	1.71116	0.000180672	up	4.69915e-05	1.75452	0.000140594	up	0.0384994	0.231293	0.152448	n.s.	4.14114e-05	1.9001	15.4017	0.000116954	up	4.43479e-05	1.61996	0.000139144	up	2.64389e-05	1.66332	0.000106026	up	0.0614	0.140094	0.311835	n.s.	0.245377	-0.0911996	0.3906	n.s.	4	13.3177	13.5645	13.6228	13.7698	13.6499	13.9257	13.8478	13.6056	13.7619	15.2386	15.3505	15.1958	15.3912	15.6008	15.4868	15.4444	15.3471	15.4137	Cytosol
2084	sp|P82094-2|TMF1_HUMAN	TMF1	TMF1_HUMAN Isoform 2 of TATA element modulatory factor	0.664583	-0.0447894	16.9909	0.70501	n.s.	0.321617	-0.0722399	16.9461	0.39343	n.s.	16.9186	0.74645	-0.0274505	0.828368	n.s.	4.67188e-09	8.94561e-09	sig	0.000107324	-0.904968	16.0859	0.000239444	down	0.000338987	-0.860178	0.000650954	down	4.5439e-06	-0.832728	7.05697e-05	down	0.00257491	-0.398937	16.5919	0.00340015	n.s.	0.00946145	-0.354147	0.012061	n.s.	0.00020243	-0.326697	0.000397895	n.s.	3.17463e-07	0.506031	0.00190446	n.s.	0.000283616	-0.795116	16.1958	0.000510015	down	0.000772696	-0.750327	0.00133635	down	5.11323e-05	-0.722876	0.00015877	down	0.0241831	0.109851	0.230204	n.s.	0.00023088	-0.39618	0.0137134	n.s.	1	16.9114	16.9547	17.1065	17.087	16.829	16.9222	16.9522	16.8715	16.9323	16.0929	16.0791	16.0857	16.5788	16.5977	16.5992	16.2541	16.1492	16.1839	Golgi
2085	sp|P82650|RT22_HUMAN	MRPS22	RT22_HUMAN 28S ribosomal protein S22, mitochondrial	0.000932255	-0.404478	18.5656	0.00463957	n.s.	0.00452067	-0.219503	18.1611	0.0202577	n.s.	18.3461	0.0138432	0.184975	0.0744829	n.s.	9.78736e-11	2.6798e-10	sig	5.33092e-05	-1.05935	17.5062	0.000148719	down	0.000461902	-0.654873	0.000838158	down	0.000120083	-0.839847	0.000279107	down	5.49043e-05	-1.04591	17.5197	0.000139232	down	0.000491684	-0.641437	0.00087112	down	0.000125162	-0.826411	0.000277247	down	0.859806	0.0134362	0.916843	n.s.	5.0442e-06	-1.05845	17.5071	3.31359e-05	down	7.47669e-05	-0.653968	0.000202678	down	8.78172e-06	-0.838943	5.93101e-05	down	0.987136	0.000904235	0.993137	n.s.	0.822653	-0.0125319	0.885006	n.s.	1	18.6215	18.5477	18.5276	18.1327	18.233	18.1176	18.3946	18.3342	18.3094	17.501	17.5964	17.4213	17.4243	17.5949	17.5398	17.5296	17.5122	17.4795	Mitochondria
2086	sp|P82663|RT25_HUMAN	MRPS25	RT25_HUMAN 28S ribosomal protein S25, mitochondrial	0.001868	-0.354104	16.5548	0.00681639	n.s.	0.0044449	-0.29063	16.2007	0.0200488	n.s.	16.2642	0.336496	0.0634744	0.490438	n.s.	6.68039e-12	2.70965e-11	sig	2.43165e-06	-1.12518	15.4296	2.75755e-05	down	4.61642e-05	-0.771079	0.000151581	down	4.11988e-05	-0.834553	0.000147465	down	9.85358e-06	-1.24264	15.3122	4.59377e-05	down	7.60363e-05	-0.888537	0.000195685	down	6.51972e-05	-0.952012	0.00017414	down	0.0312171	-0.117458	0.138207	n.s.	1.01401e-05	-1.11092	15.4439	4.78982e-05	down	0.000108293	-0.756817	0.000268229	down	9.0318e-05	-0.820291	0.000231151	down	0.663687	0.014262	0.819261	n.s.	0.0454424	0.13172	0.129876	n.s.	1	16.5926	16.5701	16.5017	16.1374	16.2749	16.1898	16.2674	16.1895	16.3356	15.4317	15.442	15.4152	15.2545	15.376	15.306	15.4986	15.4353	15.3978	Mitochondria
2087	sp|P82664|RT10_HUMAN	MRPS10	RT10_HUMAN 28S ribosomal protein S10, mitochondrial	0.00811304	-0.295144	20.7159	0.0179132	n.s.	0.0137532	-0.189992	20.4207	0.0384095	n.s.	20.5259	0.0892031	0.105152	0.206216	n.s.	1.42083e-09	2.99703e-09	sig	6.72523e-05	-1.02185	19.694	0.000172616	down	0.000281129	-0.726707	0.000560855	down	5.44028e-05	-0.831859	0.000171403	down	0.000218795	-1.0572	19.6587	0.000402499	down	0.000817359	-0.762058	0.00133715	down	0.000301218	-0.86721	0.000548575	down	0.69317	-0.0353503	0.809955	n.s.	8.08048e-05	-1.01421	19.7017	0.000191903	down	0.000338869	-0.719067	0.000667611	down	7.26187e-05	-0.824219	0.000199261	down	0.908229	0.0076408	0.957426	n.s.	0.639667	0.0429911	0.743604	n.s.	1	20.7915	20.6475	20.7087	20.3351	20.4782	20.4489	20.5124	20.5608	20.5044	19.6919	19.7684	19.6218	19.5581	19.7976	19.6204	19.6651	19.7923	19.6476	Mitochondria
2088	sp|P82673|RT35_HUMAN	MRPS35	RT35_HUMAN 28S ribosomal protein S35, mitochondrial	0.000923097	-0.232464	19.4861	0.00461856	n.s.	0.0995118	-0.0878894	19.2537	0.153873	n.s.	19.3983	0.0259911	0.144574	0.0994138	n.s.	3.1046e-11	9.89352e-11	sig	2.16586e-06	-0.753825	18.7323	2.63447e-05	down	1.30419e-05	-0.521361	7.05689e-05	n.s.	5.82587e-05	-0.665935	0.000177588	down	2.30368e-06	-0.773382	18.7128	2.26554e-05	down	1.29524e-05	-0.540918	5.8466e-05	n.s.	5.41295e-05	-0.685492	0.000153751	down	0.0868662	-0.0195571	0.229665	n.s.	8.17413e-05	-0.698539	18.7876	0.000193591	down	0.000426411	-0.466075	0.000811046	n.s.	0.000339676	-0.610649	0.000631263	down	0.230053	0.0552858	0.505999	n.s.	0.130674	0.0748429	0.255256	n.s.	1	19.5217	19.4717	19.465	19.2267	19.2915	19.2428	19.4644	19.3362	19.3942	18.7278	18.7419	18.7273	18.6983	18.7202	18.7198	18.7669	18.8627	18.7333	Mitochondria
2089	sp|P82675|RT05_HUMAN	MRPS5	RT05_HUMAN 28S ribosomal protein S5, mitochondrial	0.000644102	-0.332154	18.0753	0.00377709	n.s.	0.0354321	-0.150409	17.7431	0.0712084	n.s.	17.9249	0.0133627	0.181745	0.074425	n.s.	1.38687e-10	3.65706e-10	sig	6.88784e-05	-0.812995	17.2623	0.000175681	down	0.000341995	-0.480841	0.000655681	n.s.	0.000255181	-0.662586	0.000490651	down	3.79829e-05	-0.888475	17.1868	0.000106228	down	0.000141641	-0.55632	0.000317885	n.s.	0.000138987	-0.738065	0.000299725	down	0.213592	-0.0754795	0.39089	n.s.	1.51781e-05	-0.803412	17.2719	6.03002e-05	down	3.72012e-05	-0.471257	0.000122891	n.s.	9.2201e-05	-0.653002	0.000234768	down	0.824487	0.00958367	0.912328	n.s.	0.0836177	0.0850632	0.188943	n.s.	1	18.1237	18.0782	18.024	17.7086	17.7734	17.7474	17.937	17.8528	17.9849	17.2808	17.3167	17.1894	17.1221	17.1995	17.2388	17.2501	17.2986	17.2669	Mitochondria
2090	sp|P82909|RT36_HUMAN	MRPS36	RT36_HUMAN 28S ribosomal protein S36, mitochondrial	0.357607	0.199967	13.4375	0.408004	n.s.	0.631846	0.0515392	13.6375	0.68817	n.s.	13.4891	0.477648	-0.148428	0.618452	n.s.	0.00240023	0.002593	sig	0.0233011	1.14806	14.5856	0.0267785	up	0.0577748	0.948096	0.0661307	n.s.	0.0265064	1.09652	0.0307448	up	0.0228759	1.29418	14.7317	0.0263301	up	0.0501876	1.09422	0.057578	n.s.	0.0256867	1.24265	0.0299307	up	0.771892	0.146121	0.86307	n.s.	0.00374062	0.905962	14.3435	0.00482166	up	0.032636	0.705995	0.0388073	up	0.00423208	0.854423	0.00562682	up	0.513973	-0.242101	0.719176	n.s.	0.359613	-0.388222	0.505006	n.s.	4	13.3327	13.3992	13.5807	13.5636	13.9755	13.3734	13.381	13.6099	13.4763	14.2306	15.2088	14.3174	14.4354	15.4336	14.3261	14.1614	14.5948	14.2743	Mitochondria
2091	sp|P82914|RT15_HUMAN	MRPS15	RT15_HUMAN 28S ribosomal protein S15, mitochondrial	0.00685986	-0.298868	16.8897	0.0158767	n.s.	0.313112	-0.0989328	16.5908	0.384909	n.s.	16.7908	0.0569149	0.199935	0.155735	n.s.	3.81728e-08	6.33995e-08	sig	0.000230352	-0.948535	15.9412	0.000429498	down	0.000510775	-0.649668	0.000906939	down	0.000682176	-0.849603	0.00109043	down	8.79045e-05	-0.944402	15.9453	0.000197372	down	0.000106812	-0.645534	0.000254271	down	0.000367678	-0.845469	0.000643407	down	0.951481	0.00413345	0.975549	n.s.	0.000702462	-1.02177	15.8679	0.00108891	down	0.00195837	-0.722899	0.00296673	down	0.00145903	-0.922834	0.00216276	down	0.545693	-0.0732314	0.739175	n.s.	0.484376	-0.0773648	0.61733	n.s.	1	16.9669	16.9071	16.7951	16.554	16.6489	16.5696	16.9065	16.6664	16.7994	15.9114	16.0499	15.8622	15.8847	15.9729	15.9783	15.7268	16.0508	15.8262	Mitochondria
2092	sp|P82930|RT34_HUMAN	MRPS34	RT34_HUMAN 28S ribosomal protein S34, mitochondrial	0.000721086	-0.430714	19.9849	0.0040128	n.s.	0.00812288	-0.204158	19.5542	0.0280053	n.s.	19.7807	0.00499695	0.226556	0.0500152	n.s.	4.53574e-10	1.05752e-09	sig	0.000101123	-1.25547	18.7294	0.000230747	down	0.000507375	-0.824756	0.000902117	down	0.000175516	-1.05131	0.00037127	down	0.000110051	-1.27917	18.7057	0.000234445	down	0.0005325	-0.848457	0.000933509	down	0.00019049	-1.07501	0.000379273	down	0.835566	-0.0237005	0.904794	n.s.	2.08371e-05	-1.29188	18.693	7.39218e-05	down	9.69553e-05	-0.861168	0.000245459	down	2.98021e-05	-1.08772	0.000112301	down	0.695227	-0.0364114	0.839449	n.s.	0.893994	-0.0127109	0.935636	n.s.	1	20.0357	19.9222	19.9968	19.494	19.6013	19.5672	19.8119	19.7995	19.7308	18.7955	18.8108	18.582	18.5521	18.7653	18.7998	18.703	18.7654	18.6106	Mitochondria
2093	sp|P82932|RT06_HUMAN	MRPS6	RT06_HUMAN 28S ribosomal protein S6, mitochondrial	0.00970867	-0.366034	14.9893	0.020195	n.s.	0.156024	-0.141262	14.6233	0.218129	n.s.	14.848	0.00160654	0.224772	0.0352533	n.s.	1.63844e-08	2.86978e-08	sig	0.000337185	-1.22691	13.7624	0.000582931	down	0.00035971	-0.860877	0.000682664	down	0.000162075	-1.08565	0.00034899	down	0.000405223	-1.08973	13.8996	0.000669863	down	0.000391981	-0.723694	0.000720212	down	0.000157814	-0.948466	0.000328725	down	0.236269	0.137184	0.414195	n.s.	0.000782113	-1.104	13.8853	0.00119387	down	0.00140543	-0.737967	0.00222399	down	0.000545232	-0.962739	0.00093001	down	0.359715	0.12291	0.618569	n.s.	0.904955	-0.0142733	0.942177	n.s.	1	15.0945	15.0344	14.839	14.5956	14.6222	14.652	14.8725	14.7987	14.873	13.7689	13.6294	13.8889	13.8201	14.026	13.8527	13.7838	13.8025	14.0696	Mitochondria
2094	sp|P82933|RT09_HUMAN	MRPS9	RT09_HUMAN 28S ribosomal protein S9, mitochondrial	0.0126303	-0.393071	19.5505	0.0247826	n.s.	0.0342535	-0.173111	19.1575	0.0696564	n.s.	19.3774	0.0410409	0.21996	0.12957	n.s.	2.45034e-10	6.06169e-10	sig	2.21951e-05	-1.24766	18.3029	8.37939e-05	down	0.000322001	-0.854586	0.000624937	down	8.64759e-08	-1.07455	5.14485e-05	down	2.26081e-05	-1.45216	18.0984	7.58111e-05	down	0.000199274	-1.05908	0.00041755	down	3.4599e-06	-1.27904	3.78237e-05	down	0.00446233	-0.204499	0.0644252	n.s.	0.000198973	-1.32888	18.2217	0.000379656	down	0.00117259	-0.935804	0.00189861	down	0.000181955	-1.15576	0.000385861	down	0.401473	-0.0812185	0.650118	n.s.	0.254673	0.12328	0.400888	n.s.	1	19.4588	19.5464	19.6465	19.0314	19.2861	19.1549	19.3747	19.3926	19.365	18.2908	18.2984	18.3195	18.0481	18.1641	18.083	18.0952	18.3863	18.1835	Mitochondria
2095	sp|P82970|HMGN5_HUMAN	HMGN5	HMGN5_HUMAN High mobility group nucleosome-binding domain-containing protein 5	0.785933	0.0740652	17.6358	0.812706	n.s.	0.113542	0.335602	17.7098	0.170326	n.s.	17.9714	0.38284	0.261536	0.534915	n.s.	0.00515695	0.00548035	sig	0.0611865	-0.291895	17.3439	0.067449	n.s.	0.198422	-0.365961	0.214127	n.s.	0.010444	-0.627497	0.0127682	down	0.0182598	-0.652269	16.9835	0.0212823	down	0.0540873	-0.726334	0.0617802	n.s.	0.00614685	-0.98787	0.00775498	down	0.0638458	-0.360373	0.197048	n.s.	0.821328	-0.0367891	17.599	0.828509	n.s.	0.690468	-0.110854	0.706846	n.s.	0.0962111	-0.372391	0.105903	n.s.	0.103327	0.255106	0.368416	n.s.	0.0244863	0.61548	0.0909856	n.s.	1	17.4492	17.6523	17.8059	18.0465	17.262	17.8209	17.906	17.7858	18.2222	17.4094	17.2554	17.3668	16.809	16.8943	17.2472	17.5435	17.4382	17.8152	Nucleus
2096	sp|P82979|SARNP_HUMAN	SARNP	SARNP_HUMAN SAP domain-containing ribonucleoprotein	0.997565	-0.000493209	20.5148	0.997898	n.s.	0.754815	-0.0235796	20.5143	0.795666	n.s.	20.4912	0.892868	-0.0230864	0.933156	n.s.	0.00111578	0.00122773	sig	0.00192655	-0.567956	19.9468	0.00261597	n.s.	0.0260859	-0.567463	0.031181	n.s.	0.00454042	-0.544376	0.00590589	n.s.	0.00189806	-0.69415	19.8206	0.00258843	down	0.0160985	-0.693657	0.0197575	down	0.00356892	-0.670571	0.00472001	down	0.332202	-0.126194	0.509687	n.s.	0.146144	-0.294393	20.2204	0.156669	n.s.	0.249466	-0.293899	0.267431	n.s.	0.190321	-0.270813	0.203627	n.s.	0.19366	0.273563	0.471545	n.s.	0.0949758	0.399758	0.204655	n.s.	1	20.568	20.5212	20.4551	20.8064	20.4127	20.3237	20.559	20.3665	20.548	19.8078	20.0433	19.9893	19.6615	19.8287	19.9717	19.9083	20.4393	20.3135	Nucleus
2097	sp|P83111|LACTB_HUMAN	LACTB	LACTB_HUMAN Serine beta-lactamase-like protein LACTB, mitochondrial	0.911516	-0.0103358	15.9152	0.925713	n.s.	0.762567	-0.0298312	15.9048	0.8019	n.s.	15.8853	0.795702	-0.0194953	0.866085	n.s.	5.35593e-05	6.36368e-05	sig	0.0304744	0.292062	16.2072	0.0346374	n.s.	0.0102704	0.302398	0.0131313	n.s.	0.011337	0.321893	0.013822	n.s.	0.00719538	0.413358	16.3285	0.0088164	n.s.	0.00163763	0.423694	0.00246528	n.s.	0.00219758	0.443189	0.00304816	n.s.	0.107151	0.121296	0.258567	n.s.	0.0148521	0.319779	16.235	0.0175839	n.s.	0.00280786	0.330115	0.00408545	n.s.	0.00392525	0.34961	0.00524912	n.s.	0.630054	0.0277169	0.798282	n.s.	0.078797	-0.0935791	0.182159	n.s.	4	16.0646	15.8376	15.8433	15.8852	15.8382	15.9911	15.9197	15.7794	15.9569	16.1215	16.2113	16.2889	16.3686	16.3541	16.2629	16.2422	16.1933	16.2694	Mitochondria
2098	sp|P83436|COG7_HUMAN	COG7	COG7_HUMAN Conserved oligomeric Golgi complex subunit 7	0.0629041	0.123703	17.8339	0.0885826	n.s.	0.0296241	0.135286	17.9576	0.0632888	n.s.	17.9692	0.724882	0.0115838	0.813332	n.s.	1.61645e-05	1.99283e-05	sig	0.0588139	0.107372	17.9413	0.0649172	n.s.	0.624497	-0.0163307	0.638656	n.s.	0.169669	-0.0279145	0.182343	n.s.	0.00127868	0.321429	18.1553	0.00180872	n.s.	0.00250338	0.197727	0.00358249	n.s.	0.000162939	0.186143	0.000336595	n.s.	0.000104724	0.214057	0.0220487	n.s.	0.0219156	0.163889	17.9978	0.0253317	n.s.	0.32681	0.0401861	0.345468	n.s.	0.315729	0.0286023	0.331535	n.s.	0.0880707	0.0565168	0.345035	n.s.	0.00245993	-0.157541	0.0325046	n.s.	7	17.8556	17.7578	17.8883	17.9028	17.9981	17.9719	17.9603	17.9551	17.9921	17.9609	17.9194	17.9435	18.161	18.1413	18.1637	18.0419	17.978	17.9734	Golgi
2099	sp|P83731|RL24_HUMAN	RPL24	RL24_HUMAN 60S ribosomal protein L24	0.101661	0.154093	19.1325	0.133523	n.s.	0.0821143	0.192106	19.2866	0.132259	n.s.	19.3246	0.625624	0.0380128	0.736483	n.s.	3.77318e-09	7.37183e-09	sig	0.000408634	-1.09107	18.0414	0.000685513	down	0.000168703	-1.24516	0.000379757	down	0.000212355	-1.28317	0.000428207	down	0.000377011	-1.11257	18.0199	0.000631227	down	0.000156845	-1.26666	0.00034529	down	0.000198029	-1.30468	0.00039091	down	0.860386	-0.0215024	0.917266	n.s.	0.000431084	-1.18189	17.9506	0.000717954	down	0.000197932	-1.33598	0.000431936	down	0.00023536	-1.374	0.000470484	down	0.502935	-0.090821	0.711799	n.s.	0.604326	-0.0693186	0.714496	n.s.	1	19.0702	19.251	19.0762	19.2025	19.3357	19.3215	19.4371	19.2953	19.2414	18.1889	18.0263	17.909	18.1629	17.8824	18.0144	18.1224	17.9268	17.8025	Cytosol
2100	sp|P83876|TXN4A_HUMAN	TXNL4A	TXN4A_HUMAN Thioredoxin-like protein 4A	0.366707	0.0607882	19.1432	0.417196	n.s.	0.415708	-0.0476724	19.204	0.485072	n.s.	19.0955	0.0800387	-0.108461	0.19291	n.s.	5.46021e-07	7.8083e-07	sig	0.000960283	-0.496789	18.6464	0.0014203	n.s.	0.000414945	-0.557577	0.000765924	n.s.	0.000474392	-0.449117	0.000809178	n.s.	0.000617285	-0.634903	18.5083	0.000953422	down	0.00032147	-0.695691	0.00061067	down	0.000380359	-0.587231	0.000662152	down	0.0745084	-0.138114	0.211915	n.s.	0.0929515	-0.186009	18.9572	0.10144	n.s.	0.0381977	-0.246797	0.0450016	n.s.	0.142327	-0.138336	0.154203	n.s.	0.0171008	0.31078	0.204226	n.s.	0.00616565	0.448894	0.0477254	n.s.	1	19.2345	19.1	19.0951	19.2506	19.1275	19.234	19.0478	19.1015	19.1373	18.6994	18.6574	18.5824	18.5515	18.5577	18.4158	18.8167	19.0068	19.0482	Nucleus
2101	sp|P83881|RL36A_HUMAN	RPL36A	RL36A_HUMAN 60S ribosomal protein L36a	0.110319	0.155411	18.2027	0.143403	n.s.	0.100735	0.182829	18.3581	0.15519	n.s.	18.3855	0.730033	0.0274176	0.817217	n.s.	1.25862e-09	2.68033e-09	sig	0.000238319	-0.998107	17.2046	0.000440715	down	6.70873e-05	-1.15352	0.00019271	down	0.000112382	-1.18094	0.000266475	down	0.000502378	-0.975952	17.2267	0.000801746	down	0.000176775	-1.13136	0.000379554	down	0.000241354	-1.15878	0.000457104	down	0.813274	0.0221542	0.891783	n.s.	0.000272327	-0.909115	17.2936	0.000492521	down	6.53746e-05	-1.06453	0.000184252	down	0.000119728	-1.09194	0.000281248	down	0.251714	0.0889919	0.523129	n.s.	0.468991	0.0668377	0.603232	n.s.	1	18.2976	18.2244	18.0861	18.2741	18.4224	18.3778	18.5034	18.311	18.3421	17.3046	17.1402	17.169	17.3699	17.1472	17.1632	17.3446	17.3281	17.2081	Cytosol
2102	sp|P83916|CBX1_HUMAN	CBX1	CBX1_HUMAN Chromobox protein homolog 1	0.392992	0.239046	19.2725	0.443567	n.s.	0.657107	0.0787251	19.5116	0.710268	n.s.	19.3512	0.592911	-0.160321	0.712087	n.s.	0.353951	0.355849	n.s.	0.827559	-0.0235074	19.249	0.834515	n.s.	0.342509	-0.262554	0.360729	n.s.	0.546343	-0.102233	0.56247	n.s.	0.277308	-0.186667	19.0858	0.291343	n.s.	0.186316	-0.425714	0.201971	n.s.	0.234287	-0.265392	0.249156	n.s.	0.303753	-0.16316	0.483474	n.s.	0.276967	0.219803	19.4923	0.290375	n.s.	0.948981	-0.0192436	0.95136	n.s.	0.54004	0.141078	0.555504	n.s.	0.217121	0.24331	0.493432	n.s.	0.11023	0.40647	0.226696	n.s.	0	19.3908	19.1174	19.3093	19.9283	19.1098	19.4965	19.4148	19.0778	19.561	19.213	19.1671	19.3669	19.0994	18.8638	19.2944	19.186	19.6854	19.6055	Nucleus
2103	sp|P84074|HPCA_HUMAN	HPCA	HPCA_HUMAN Neuron-specific calcium-binding protein hippocalcin	0.46513	0.11204	14.0475	0.515294	n.s.	0.17939	0.31922	14.1595	0.244304	n.s.	14.3667	0.262611	0.20718	0.415171	n.s.	8.98622e-13	5.5234e-12	sig	1.72066e-05	3.4408	17.4883	7.25386e-05	up	2.30886e-06	3.32876	3.14194e-05	up	4.24832e-05	3.12158	0.000148998	up	1.75596e-05	3.31371	17.3612	6.4271e-05	up	1.79556e-06	3.20167	2.15432e-05	up	4.53877e-05	2.99449	0.000137407	up	0.189661	-0.127096	0.362004	n.s.	1.47717e-05	3.51931	17.5668	5.93306e-05	up	1.7388e-06	3.40727	2.315e-05	up	3.66899e-05	3.20009	0.00012834	up	0.405085	0.0785082	0.651744	n.s.	0.0548748	0.205604	0.144701	n.s.	4	14.1161	13.8002	14.226	14.2055	14.0502	14.2227	14.0784	14.4436	14.578	17.4113	17.442	17.6115	17.37	17.2686	17.4449	17.5362	17.4869	17.6772	NA
2104	sp|P84090|ERH_HUMAN	ERH	ERH_HUMAN Enhancer of rudimentary homolog	0.0241919	0.621456	12.9183	0.0404592	up	0.0510095	0.57401	13.5398	0.0924768	n.s.	13.4923	0.775354	-0.0474454	0.851116	n.s.	0.0102904	0.0108036	sig	0.0807014	0.399392	13.3177	0.0881193	n.s.	0.0940078	-0.222064	0.105058	n.s.	0.310912	-0.174619	0.326935	n.s.	0.838626	-0.0400509	12.8783	0.845816	n.s.	0.00553645	-0.661507	0.00735618	down	0.020372	-0.614061	0.024029	down	0.0189928	-0.439443	0.112324	n.s.	0.130855	0.470155	13.3885	0.140908	n.s.	0.502729	-0.1513	0.5225	n.s.	0.679921	-0.103855	0.693564	n.s.	0.743891	0.0707636	0.867053	n.s.	0.0746089	0.510206	0.174904	n.s.	7	12.7998	12.7232	13.232	13.6895	13.4937	13.4361	13.7432	13.454	13.2797	13.4503	13.241	13.2619	12.7342	12.8449	13.0558	13.0488	13.4077	13.709	NA
2105	sp|P84095|RHOG_HUMAN	RHOG	RHOG_HUMAN Rho-related GTP-binding protein RhoG	0.0267372	-0.249156	16.9822	0.0438122	n.s.	0.00980083	-0.167136	16.733	0.031274	n.s.	16.815	0.332215	0.08202	0.487121	n.s.	5.12919e-09	9.75278e-09	sig	0.000497878	-1.27777	15.7044	0.000805493	down	0.00182247	-1.02862	0.00273188	down	0.000880812	-1.11064	0.001358	down	1.31701e-05	-1.46382	15.5184	5.41147e-05	down	0.000146987	-1.21466	0.000327553	down	2.45677e-05	-1.29668	9.4415e-05	down	0.231906	-0.186045	0.409863	n.s.	0.000111816	-1.17838	15.8038	0.000246069	down	0.000792309	-0.929227	0.00136386	down	0.000219813	-1.01125	0.000445493	down	0.524363	0.0993892	0.725056	n.s.	0.0344744	0.285434	0.111327	n.s.	1	17.0063	16.936	17.0043	16.6973	16.8664	16.6353	16.7643	16.8209	16.8599	15.7902	15.8587	15.4643	15.5889	15.418	15.5482	15.9017	15.8521	15.6576	Cytosol
2106	sp|P84098|RL19_HUMAN	RPL19	RL19_HUMAN 60S ribosomal protein L19	0.126677	0.0876223	18.5163	0.161999	n.s.	0.120828	0.131865	18.6039	0.17871	n.s.	18.6482	0.575909	0.044243	0.698378	n.s.	2.42482e-05	2.95601e-05	sig	0.00267354	-0.697511	17.8188	0.00351722	down	0.0019539	-0.785133	0.00290422	down	0.00225775	-0.829376	0.00311577	down	0.0337985	-0.609686	17.9066	0.0381768	down	0.0229717	-0.697308	0.0276001	down	0.0208341	-0.741551	0.0245355	down	0.705269	0.0878249	0.816935	n.s.	0.000206645	-0.749129	17.7672	0.000392175	down	0.000202603	-0.836751	0.000440213	down	0.000407565	-0.880994	0.000731572	down	0.675567	-0.0516178	0.827794	n.s.	0.5192	-0.139443	0.64553	n.s.	1	18.4887	18.5669	18.4932	18.5677	18.6796	18.5645	18.6495	18.7551	18.5399	17.8504	17.9775	17.6285	17.7333	18.2872	17.6993	17.7552	17.8628	17.6835	Cytosol
2107	sp|P84103|SRSF3_HUMAN	SRSF3	SRSF3_HUMAN Serine/arginine-rich splicing factor 3	0.362841	-0.200021	18.2255	0.413582	n.s.	0.120558	-0.224282	18.0255	0.178442	n.s.	18.0013	0.90627	-0.0242612	0.942892	n.s.	2.6006e-06	3.44165e-06	sig	0.000613677	-1.17737	17.0482	0.000956893	down	0.00774897	-0.977352	0.0100991	down	0.00128093	-0.953091	0.00188897	down	0.000683434	-1.44981	16.7757	0.00104297	down	0.00461575	-1.24979	0.00623927	down	0.00124282	-1.22553	0.00182291	down	0.154846	-0.272435	0.321601	n.s.	0.00113163	-1.10231	17.1232	0.00165537	down	0.0116321	-0.902285	0.0148787	down	0.00251336	-0.878024	0.00349992	down	0.609795	0.0750671	0.783769	n.s.	0.102775	0.347502	0.215727	n.s.	1	18.3362	18.2758	18.0646	18.3279	17.716	18.0326	18.0254	17.8542	18.1242	16.9617	16.9588	17.224	16.8038	16.5407	16.9828	16.9316	17.1513	17.2868	Cytosol
2108	sp|P84157|MXRA7_HUMAN	MXRA7	MXRA7_HUMAN Matrix-remodeling-associated protein 7	0.051054	0.333387	13.0807	0.0740326	n.s.	0.0644349	0.32197	13.4141	0.109627	n.s.	13.4027	0.925124	-0.0114175	0.954233	n.s.	2.27964e-10	5.67922e-10	sig	7.38663e-05	2.29615	15.3769	0.000185253	up	9.56636e-05	1.96277	0.000249268	up	0.000112335	1.97418	0.000266469	up	0.000137426	2.65754	15.7382	0.000277863	up	0.00019293	2.32416	0.000406815	up	0.000207758	2.33557	0.000406106	up	0.126783	0.361391	0.283983	n.s.	2.4712e-05	2.20397	15.2847	8.23597e-05	up	2.23527e-05	1.87058	8.79796e-05	up	3.25774e-05	1.882	0.000118876	up	0.426788	-0.0921859	0.663882	n.s.	0.0495326	-0.453577	0.135869	n.s.	4	13.1787	12.8923	13.1711	13.5657	13.3357	13.3409	13.2352	13.4587	13.5142	15.1786	15.4826	15.4693	15.5967	16.0568	15.5612	15.2511	15.2536	15.3493	ER
2109	sp|P85037|FOXK1_HUMAN	FOXK1	FOXK1_HUMAN Forkhead box protein K1	0.510916	-0.0499766	14.5018	0.558285	n.s.	0.0302522	0.183336	14.4518	0.0640604	n.s.	14.6851	0.0159002	0.233312	0.0791439	n.s.	1.93305e-10	4.90539e-10	sig	6.27829e-05	0.956123	15.4579	0.000164469	up	6.07187e-05	1.0061	0.000180501	up	3.99732e-05	0.772787	0.000145245	up	0.000365716	0.952399	15.4542	0.000615753	up	0.000321268	1.00238	0.00061048	up	0.000547625	0.769063	0.000897107	up	0.963081	-0.00372403	0.98113	n.s.	1.91894e-05	1.12514	15.6269	7.0108e-05	up	2.00965e-05	1.17512	8.2013e-05	up	5.38541e-06	0.941809	4.90169e-05	up	0.0032849	0.169021	0.130067	n.s.	0.0710869	0.172745	0.16952	n.s.	4	14.5935	14.4335	14.4784	14.3924	14.552	14.411	14.6365	14.6822	14.7366	15.4072	15.4983	15.4682	15.523	15.5268	15.3128	15.6297	15.6292	15.6219	Cytosol
2110	sp|P86791|CCZ1_HUMAN	CCZ1	CCZ1_HUMAN Vacuolar fusion protein CCZ1 homolog	0.0192259	0.368944	14.9409	0.0338926	n.s.	0.136437	0.197262	15.3099	0.195716	n.s.	15.1382	0.0901666	-0.171682	0.207563	n.s.	7.99455e-07	1.12081e-06	sig	0.000825469	0.806916	15.7478	0.00123924	up	0.0010493	0.437972	0.0016813	n.s.	0.000792154	0.609654	0.00123979	up	0.00171621	0.804364	15.7453	0.00236245	up	0.00537743	0.435419	0.00716234	n.s.	0.00250976	0.607102	0.00342884	up	0.97233	-0.00255225	0.98691	n.s.	0.00165726	0.705745	15.6467	0.00231854	up	0.00462352	0.3368	0.00639975	n.s.	0.00217485	0.508482	0.00307711	n.s.	0.0838043	-0.101171	0.338035	n.s.	0.257857	-0.0986191	0.404309	n.s.	2	15.1125	14.8631	14.8472	15.2205	15.3709	15.3382	15.0359	15.128	15.2507	15.7094	15.7915	15.7426	15.8733	15.7001	15.6625	15.6912	15.676	15.5728	Lysosome
2111	sp|P98155|VLDLR_HUMAN	VLDLR	VLDLR_HUMAN Very low-density lipoprotein receptor	0.0597905	0.290802	16.1807	0.0847149	n.s.	0.377372	-0.128076	16.4715	0.448216	n.s.	16.0527	0.00314917	-0.418879	0.0418889	n.s.	4.27206e-12	1.89979e-11	sig	0.000159124	-1.79335	14.3874	0.000321408	down	6.48136e-06	-2.08415	4.93383e-05	down	5.82433e-05	-1.66527	0.000177588	down	9.54731e-05	-1.77783	14.4029	0.000209336	down	6.82802e-08	-2.06863	9.62642e-06	down	1.73689e-05	-1.64975	7.68407e-05	down	0.834302	0.0155251	0.904198	n.s.	6.95954e-05	-2.0146	14.1661	0.000171953	down	5.8428e-07	-2.3054	1.54409e-05	down	1.60935e-05	-1.88652	8.05213e-05	down	0.0465558	-0.221249	0.288418	n.s.	0.00593283	-0.236774	0.046892	n.s.	1	16.3065	15.9587	16.2769	16.4702	16.4872	16.4573	16.112	16.1239	15.9221	14.4819	14.4218	14.2585	14.3638	14.4221	14.4228	14.2012	14.2105	14.0867	NA
2112	sp|P98160|PGBM_HUMAN	HSPG2	PGBM_HUMAN Basement membrane-specific heparan sulfate proteoglycan core protein	0.992726	0.0012072	18.3508	0.994218	n.s.	0.0182184	-0.455577	18.352	0.0459211	n.s.	17.8953	0.025201	-0.456784	0.098138	n.s.	0.0703603	0.0717111	n.s.	0.0670435	-0.786664	17.5642	0.0736753	n.s.	0.0696449	-0.787871	0.0788897	n.s.	0.356318	-0.331087	0.372525	n.s.	0.00282471	-0.969763	17.3811	0.00370554	down	0.00361455	-0.97097	0.00499394	down	0.0287574	-0.514186	0.0333428	n.s.	0.608749	-0.183099	0.74849	n.s.	0.339468	-0.508581	17.8423	0.354045	n.s.	0.341537	-0.509788	0.360211	n.s.	0.915838	-0.0530037	0.920441	n.s.	0.642267	0.278083	0.806467	n.s.	0.390648	0.461182	0.53248	n.s.	0	18.3537	18.2136	18.4852	18.2308	18.2822	18.5431	18.0626	17.861	17.7622	18.1206	17.5035	17.0684	17.1508	17.4081	17.5843	17.4185	18.7666	17.3416	NA
2113	sp|P98173|FAM3A_HUMAN	FAM3A	FAM3A_HUMAN Protein FAM3A	3.53271e-05	-0.469673	16.0892	0.00136689	n.s.	0.0132991	-0.25471	15.6195	0.0375785	n.s.	15.8345	0.0288511	0.214963	0.105279	n.s.	9.76477e-12	3.68884e-11	sig	2.30894e-06	-1.67023	14.419	2.71341e-05	down	1.46412e-05	-1.20056	7.46878e-05	down	4.18403e-05	-1.41552	0.000148355	down	4.92861e-05	-1.6293	14.4599	0.000128663	down	0.000214872	-1.15963	0.000441897	down	0.000205786	-1.37459	0.000402909	down	0.694669	0.0409332	0.810763	n.s.	2.53183e-06	-1.79688	14.2923	2.39188e-05	down	1.32547e-05	-1.3272	6.40219e-05	down	3.39914e-05	-1.54217	0.000122105	down	0.109995	-0.126645	0.375952	n.s.	0.165298	-0.167578	0.296893	n.s.	1	16.0934	16.0856	16.0887	15.5843	15.6631	15.6113	15.8277	15.9418	15.734	14.3833	14.5019	14.3718	14.3252	14.6243	14.4303	14.2113	14.296	14.3698	NA
2114	sp|P98174|FGD1_HUMAN	FGD1	FGD1_HUMAN FYVE, RhoGEF and PH domain-containing protein 1	0.0713049	0.215483	13.1784	0.0987666	n.s.	0.303057	0.0872172	13.3939	0.375008	n.s.	13.2657	0.206246	-0.128266	0.351393	n.s.	1.33564e-06	1.82808e-06	sig	0.000233346	0.751127	13.9296	0.000433656	up	0.00187042	0.535644	0.0027926	n.s.	0.000270732	0.66391	0.000513151	up	0.00259931	0.726223	13.9047	0.0034286	up	0.0118475	0.51074	0.0148441	n.s.	0.00381002	0.639005	0.00501675	up	0.809603	-0.0249044	0.889852	n.s.	0.000684956	0.635723	13.8142	0.00106535	up	0.00604931	0.42024	0.00814952	n.s.	0.000932427	0.548506	0.00146892	n.s.	0.0634235	-0.115404	0.313863	n.s.	0.421878	-0.0904998	0.560791	n.s.	2	13.2866	13.1084	13.1404	13.2615	13.425	13.4953	13.2033	13.3633	13.2303	13.9637	13.9421	13.8829	14.0292	13.9637	13.7211	13.8401	13.7388	13.8636	Cytosol
2115	sp|P98175|RBM10_HUMAN	RBM10	RBM10_HUMAN RNA-binding protein 10	6.93767e-05	-0.251071	18.2256	0.00164121	n.s.	0.494407	-0.0584941	17.9746	0.561626	n.s.	18.1671	0.0720127	0.192577	0.179852	n.s.	0.000142624	0.000165206	sig	0.00328075	-0.129862	18.0958	0.00422797	n.s.	0.00879692	0.12121	0.0113685	n.s.	0.425833	-0.0713674	0.442504	n.s.	0.000298029	-0.278851	17.9468	0.000517624	n.s.	0.375537	-0.02778	0.394224	n.s.	0.0537108	-0.220357	0.0604977	n.s.	0.00904177	-0.14899	0.0819087	n.s.	0.126893	0.0531304	18.2788	0.13674	n.s.	0.00062808	0.304202	0.00112072	n.s.	0.248141	0.111624	0.263096	n.s.	0.00607516	0.182992	0.15563	n.s.	0.000801286	0.331982	0.0211758	n.s.	9	18.2259	18.2262	18.2248	17.9583	18.0039	17.9614	18.2093	18.0162	18.2759	18.0664	18.0852	18.1357	17.9408	17.9091	17.9905	18.2285	18.3238	18.284	Nucleus
2116	sp|P98179|RBM3_HUMAN	RBM3	RBM3_HUMAN Putative RNA-binding protein 3	0.0665305	-0.420415	17.5585	0.0929042	n.s.	0.0522391	-0.163236	17.138	0.0940523	n.s.	17.3952	0.220624	0.257178	0.368977	n.s.	0.0208338	0.0216419	sig	0.034595	-0.409382	17.1491	0.0390545	n.s.	0.960929	0.0110328	0.962695	n.s.	0.158042	-0.246145	0.17049	n.s.	0.00283486	-0.608916	16.9495	0.00371723	down	0.380086	-0.188501	0.398765	n.s.	0.0150974	-0.445679	0.0180561	n.s.	0.277838	-0.199534	0.458024	n.s.	0.0560952	-0.273144	17.2853	0.0621679	n.s.	0.49408	0.147271	0.513957	n.s.	0.401692	-0.109907	0.418069	n.s.	0.454437	0.136238	0.681193	n.s.	0.0708823	0.335772	0.169479	n.s.	6	17.5399	17.5826	17.5529	17.4305	16.8504	17.1332	17.3463	17.3279	17.5115	17.2098	16.9008	17.3367	16.8733	16.842	17.1333	17.0835	17.3643	17.4082	Cytosol
2117	sp|P98194-7|AT2C1_HUMAN	ATP2C1	AT2C1_HUMAN Isoform 7 of Calcium-transporting ATPase type 2C member 1	0.0144639	-0.498817	15.6516	0.0272858	n.s.	0.0901865	-0.244006	15.1527	0.142376	n.s.	15.4075	0.00895648	0.254811	0.0634074	n.s.	3.28603e-06	4.30318e-06	sig	0.00403438	-0.696216	14.9553	0.00511567	down	0.0435148	-0.197399	0.0505315	n.s.	0.000567337	-0.452211	0.000936558	n.s.	0.0287829	-0.374347	15.2772	0.0327271	n.s.	0.0992401	0.124471	0.110289	n.s.	0.0111263	-0.130341	0.0134979	n.s.	0.00314638	0.32187	0.0558246	n.s.	0.00225978	-0.907399	14.7442	0.00305736	down	0.0100957	-0.408582	0.0130244	n.s.	0.0008292	-0.663394	0.0013304	down	0.0663032	-0.211183	0.315624	n.s.	0.00226157	-0.533053	0.0316738	n.s.	1	15.8594	15.6042	15.4911	15.0619	15.242	15.1543	15.3878	15.4322	15.4026	14.9032	15.0415	14.9213	15.3286	15.2596	15.2434	14.6711	14.6727	14.8886	Golgi
2118	sp|P98196|AT11A_HUMAN	ATP11A	AT11A_HUMAN Probable phospholipid-transporting ATPase IH	0.319241	-0.143063	16.4706	0.370073	n.s.	0.633767	0.0605605	16.3275	0.689887	n.s.	16.5312	0.0270411	0.203623	0.101705	n.s.	0.000959614	0.00105998	sig	0.126999	-0.250048	16.2205	0.136438	n.s.	0.260113	-0.106985	0.277457	n.s.	0.010367	-0.310609	0.0126819	n.s.	0.0333023	-0.45338	16.0172	0.0376447	n.s.	0.0359334	-0.310318	0.0420942	n.s.	0.00449847	-0.513941	0.00583741	n.s.	0.125165	-0.203332	0.281301	n.s.	0.0266598	-0.471013	15.9996	0.0304981	n.s.	0.0243007	-0.32795	0.029516	n.s.	0.00284557	-0.531574	0.00391706	n.s.	0.0885788	-0.220965	0.346121	n.s.	0.884732	-0.0176328	0.928861	n.s.	1	16.6467	16.2564	16.5087	16.2253	16.4017	16.3556	16.4767	16.5482	16.5686	16.1034	16.2429	16.3154	16.072	15.851	16.1287	15.9384	15.9087	16.1517	NA
2119	sp|P99999|CYC_HUMAN	CYCS	CYC_HUMAN Cytochrome c	0.661107	-0.132938	17.781	0.701695	n.s.	0.348433	-0.155996	17.6481	0.41903	n.s.	17.625	0.945526	-0.0230581	0.966105	n.s.	3.24234e-06	4.24876e-06	sig	5.20905e-05	-1.44297	16.338	0.00014616	down	0.0109103	-1.31003	0.013852	down	0.00150062	-1.28697	0.00216712	down	0.00021353	-1.70532	16.0757	0.00039463	down	0.00719218	-1.57238	0.0093775	down	0.00143625	-1.54932	0.00208017	down	0.163803	-0.26235	0.332315	n.s.	0.000386031	-1.62195	16.159	0.000655892	down	0.00935084	-1.48901	0.0121577	down	0.00212437	-1.46596	0.00300994	down	0.342853	-0.178983	0.601296	n.s.	0.695418	0.0833667	0.784913	n.s.	1	17.7865	17.793	17.7635	18.05	17.1066	17.7876	17.7141	17.3383	17.8226	16.4812	16.2119	16.3209	16.0298	15.8721	16.3251	15.9687	16.0603	16.4482	Mitochondria
2120	sp|Q00059|TFAM_HUMAN	TFAM	TFAM_HUMAN Transcription factor A, mitochondrial	0.48621	0.219242	19.0978	0.535188	n.s.	0.466444	-0.121704	19.3171	0.536054	n.s.	18.9761	0.299389	-0.340946	0.453658	n.s.	0.0700503	0.0714072	n.s.	0.0123224	-0.514356	18.5835	0.0146004	n.s.	0.0533421	-0.733598	0.0613966	n.s.	0.0299029	-0.392652	0.0345043	n.s.	0.135457	-0.259939	18.8379	0.145629	n.s.	0.162184	-0.479181	0.176834	n.s.	0.377821	-0.138235	0.393772	n.s.	0.0692224	0.254417	0.203871	n.s.	0.330483	-0.229524	18.8683	0.345034	n.s.	0.232692	-0.448766	0.250569	n.s.	0.630797	-0.10782	0.645319	n.s.	0.198598	0.284832	0.476217	n.s.	0.885865	0.0304149	0.929399	n.s.	0	19.2511	19.1502	18.8921	19.747	18.8326	19.3717	19.1253	18.7683	19.0347	18.6315	18.4803	18.6386	18.8293	18.6877	18.9967	18.5134	19.0295	19.062	Mitochondria
2121	sp|Q00169|PIPNA_HUMAN	PITPNA	PIPNA_HUMAN Phosphatidylinositol transfer protein alpha isoform	4.49922e-05	0.787521	16.6566	0.00144583	up	0.000527561	0.549098	17.4442	0.00867079	n.s.	17.2057	0.017026	-0.238423	0.081098	n.s.	5.25617e-15	1.84396e-13	sig	7.14948e-08	2.61931	19.276	9.97435e-06	up	1.19785e-06	1.83179	2.52818e-05	up	2.38147e-06	2.07022	5.82586e-05	up	2.67709e-06	2.66985	19.3265	2.38277e-05	up	1.4435e-05	1.88233	6.27239e-05	up	1.32958e-05	2.12075	6.65233e-05	up	0.495791	0.0505393	0.655988	n.s.	4.26906e-07	2.61906	19.2757	1.3e-05	up	3.54097e-06	1.83154	3.12847e-05	up	4.66171e-06	2.06996	4.5877e-05	up	0.995312	-0.00025149	0.996475	n.s.	0.53599	-0.0507908	0.659435	n.s.	4	16.637	16.7004	16.6325	17.5053	17.4436	17.3836	17.1093	17.2725	17.2354	19.3006	19.2823	19.2449	19.4543	19.2876	19.2376	19.3316	19.289	19.2064	Cytosol
2122	sp|Q00325|MPCP_HUMAN	SLC25A3	MPCP_HUMAN Phosphate carrier protein, mitochondrial	0.000491476	-0.434583	18.5118	0.00336188	n.s.	0.000821568	-0.278855	18.0773	0.010418	n.s.	18.233	0.0296563	0.155728	0.107174	n.s.	0.000123386	0.000143531	sig	0.459843	-0.0456048	18.4662	0.47472	n.s.	0.00419304	0.388978	0.00576267	n.s.	0.0174674	0.23325	0.0207047	n.s.	0.126617	-0.143996	18.3678	0.136247	n.s.	0.0247377	0.290587	0.0295561	n.s.	0.157971	0.134859	0.170169	n.s.	0.33884	-0.0983915	0.515391	n.s.	0.00126042	-0.180846	18.331	0.00181791	n.s.	0.0037892	0.253738	0.00534103	n.s.	0.0334978	0.0980095	0.0387567	n.s.	0.07264	-0.135241	0.326195	n.s.	0.648256	-0.0368494	0.750605	n.s.	8	18.5165	18.5364	18.4825	18.0172	18.0643	18.1502	18.1971	18.2846	18.2172	18.3595	18.5274	18.5118	18.2263	18.4705	18.4067	18.3268	18.3059	18.3603	Mitochondria
2123	sp|Q00341|VIGLN_HUMAN	HDLBP	VIGLN_HUMAN Vigilin	0.0132977	0.171168	19.5805	0.0257664	n.s.	0.00819017	0.221886	19.7517	0.0281887	n.s.	19.8024	0.242465	0.0507183	0.393547	n.s.	7.87654e-06	9.96443e-06	sig	0.0512486	-0.155165	19.4253	0.0569651	n.s.	0.00279674	-0.326333	0.00399372	n.s.	0.00221265	-0.377051	0.00306339	n.s.	0.0527897	-0.147508	19.433	0.0586346	n.s.	0.00251687	-0.318676	0.00359921	n.s.	0.00202707	-0.369395	0.00283459	n.s.	0.906866	0.00765673	0.947468	n.s.	0.120718	-0.0744598	19.506	0.130367	n.s.	0.000817517	-0.245628	0.00140042	n.s.	0.000979963	-0.296346	0.00153293	n.s.	0.166154	0.0807054	0.445306	n.s.	0.180583	0.0730486	0.31602	n.s.	1	19.6293	19.5976	19.5147	19.7097	19.7813	19.764	19.8625	19.7711	19.7735	19.4707	19.3356	19.4696	19.5123	19.3692	19.4175	19.483	19.5377	19.4975	Cytosol
2124	sp|Q00403|TF2B_HUMAN	GTF2B	TF2B_HUMAN Transcription initiation factor IIB	0.227445	0.12049	16.3579	0.273874	n.s.	0.148351	0.12279	16.4783	0.209549	n.s.	16.4806	0.968873	0.00229928	0.980477	n.s.	4.58459e-09	8.7925e-09	sig	0.000262381	0.827621	17.1855	0.000474962	up	0.00020497	0.707131	0.000437625	up	7.11323e-06	0.704831	7.71651e-05	up	0.0013384	0.691001	17.0489	0.00188166	up	0.00172764	0.57051	0.00258007	n.s.	0.000626416	0.568211	0.0010029	n.s.	0.0769868	-0.13662	0.215735	n.s.	0.000191602	0.907559	17.2654	0.000369113	up	0.000144711	0.787069	0.000336648	up	6.74238e-06	0.78477	5.29418e-05	up	0.0285207	0.0799384	0.2471	n.s.	0.020985	0.216559	0.0830115	n.s.	4	16.3316	16.4836	16.2583	16.3751	16.5135	16.5464	16.449	16.4825	16.5104	17.1934	17.1563	17.2067	17.1595	16.9828	17.0043	17.2818	17.2286	17.2858	Nucleus
2125	sp|Q00535|CDK5_HUMAN	CDK5	CDK5_HUMAN Cyclin-dependent kinase 5	0.0220448	0.226856	16.14	0.0377524	n.s.	0.102955	0.354603	16.3668	0.15783	n.s.	16.4946	0.466714	0.127747	0.610381	n.s.	2.31789e-12	1.16103e-11	sig	1.45857e-06	2.68102	18.821	2.17121e-05	up	3.7353e-08	2.45416	7.37754e-06	up	0.000123524	2.32642	0.000284789	up	5.12645e-06	2.73377	18.8737	3.22027e-05	up	2.24835e-06	2.50692	2.38204e-05	up	0.000145239	2.37917	0.000308204	up	0.423658	0.0527543	0.595455	n.s.	4.17094e-06	2.60095	18.7409	2.98942e-05	up	1.25493e-06	2.3741	2.0854e-05	up	0.000166301	2.24635	0.00036042	up	0.165841	-0.0800673	0.444864	n.s.	0.151079	-0.132822	0.280075	n.s.	4	16.0244	16.2188	16.1766	16.406	16.3385	16.356	16.3765	16.3003	16.8069	18.8334	18.8057	18.8238	18.9847	18.7851	18.8514	18.8	18.7738	18.6489	Cytosol
2126	sp|Q00536-2|CDK16_HUMAN	CDK16	CDK16_HUMAN Isoform 2 of Cyclin-dependent kinase 16	0.0187248	0.205288	16.1868	0.0331945	n.s.	0.110489	0.162004	16.3921	0.166622	n.s.	16.3488	0.581687	-0.0432837	0.703194	n.s.	7.69964e-06	9.75093e-06	sig	0.00120581	0.478064	16.6649	0.00172971	n.s.	0.00488411	0.272776	0.00660947	n.s.	0.0140344	0.316059	0.0168699	n.s.	0.000554982	0.47992	16.6668	0.000871326	n.s.	0.00144152	0.274632	0.00220492	n.s.	0.00951621	0.317916	0.0116577	n.s.	0.96673	0.00185621	0.983118	n.s.	0.00148382	0.467337	16.6542	0.0020994	n.s.	0.00664661	0.262049	0.00887645	n.s.	0.0167902	0.305333	0.0202217	n.s.	0.856274	-0.0107264	0.929233	n.s.	0.791037	-0.0125826	0.85828	n.s.	2	16.1902	16.1084	16.262	16.3341	16.4065	16.4358	16.2643	16.3041	16.4782	16.5895	16.7076	16.6976	16.7004	16.6604	16.6395	16.5961	16.7325	16.6339	Cytosol
2127	sp|Q00577|PURA_HUMAN	PURA	PURA_HUMAN Transcriptional activator protein Pur-alpha	0.567395	0.0952162	14.5363	0.612525	n.s.	0.372346	0.124475	14.6315	0.443195	n.s.	14.6608	0.838429	0.0292588	0.893899	n.s.	4.32253e-11	1.31096e-10	sig	4.30508e-05	1.99899	16.5353	0.000128106	up	8.12954e-05	1.90378	0.000221577	up	1.44748e-05	1.87452	9.1912e-05	up	4.34258e-05	2.08404	16.6203	0.000117136	up	7.86613e-05	1.98882	0.000200208	up	1.68761e-05	1.95956	7.55479e-05	up	0.122374	0.0850461	0.27754	n.s.	8.01285e-05	2.03488	16.5712	0.000191054	up	0.000133427	1.93966	0.000315502	up	4.42721e-05	1.9104	0.000146008	up	0.651527	0.035885	0.812162	n.s.	0.572462	-0.0491611	0.688906	n.s.	4	14.7314	14.3887	14.4888	14.7322	14.4035	14.7589	14.5887	14.5909	14.8027	16.4979	16.5364	16.5715	16.6838	16.5525	16.6247	16.4915	16.7118	16.5103	Nucleus
2128	sp|Q00610|CLH1_HUMAN	CLTC	CLH1_HUMAN Clathrin heavy chain 1	0.162143	-0.20975	20.7093	0.201887	n.s.	0.539598	-0.072857	20.4996	0.605622	n.s.	20.6365	0.296161	0.136893	0.450549	n.s.	0.0215226	0.0223381	sig	0.401788	0.0910735	20.8004	0.416796	n.s.	0.0432852	0.300823	0.050294	n.s.	0.12997	0.16393	0.140917	n.s.	0.0982298	0.271009	20.9804	0.106792	n.s.	0.0212625	0.480759	0.0256699	n.s.	0.0434159	0.343866	0.049356	n.s.	0.169023	0.179935	0.337725	n.s.	0.423657	0.112682	20.822	0.438646	n.s.	0.0697829	0.322432	0.079587	n.s.	0.19201	0.185539	0.205397	n.s.	0.85093	0.0216088	0.925958	n.s.	0.304516	-0.158327	0.452287	n.s.	4	20.8507	20.7147	20.5627	20.3565	20.4767	20.6656	20.5181	20.6308	20.7606	20.8499	20.8515	20.6999	21.1645	20.8488	20.9278	21.0127	20.7336	20.7198	Cytosol
2129	sp|Q00613|HSF1_HUMAN	HSF1	HSF1_HUMAN Heat shock factor protein 1	0.00199591	0.474135	14.1382	0.00708701	n.s.	0.00494132	0.400916	14.6123	0.0211076	n.s.	14.5391	0.119993	-0.0732186	0.246948	n.s.	4.64416e-09	8.89635e-09	sig	0.000253014	0.95072	15.0889	0.000462049	up	0.000567205	0.476585	0.000991163	n.s.	0.000559006	0.549804	0.000923822	n.s.	0.000773871	0.870358	15.0085	0.00116177	up	0.00539076	0.396223	0.0071778	n.s.	0.00369198	0.469442	0.00487309	n.s.	0.386813	-0.080362	0.5635	n.s.	5.8885e-05	1.18519	15.3234	0.000151285	up	1.23866e-05	0.71106	6.15634e-05	up	3.33798e-05	0.784278	0.000120775	up	0.00851318	0.234474	0.170859	n.s.	0.0124274	0.314836	0.0638632	n.s.	2	14.2294	14.0159	14.1693	14.5942	14.6483	14.5944	14.576	14.4743	14.5669	15.0604	15.0305	15.1757	15.0277	14.8788	15.119	15.3414	15.2831	15.3456	Cytosol
2130	sp|Q00653|NFKB2_HUMAN	NFKB2	NFKB2_HUMAN Nuclear factor NF-kappa-B p100 subunit	0.0183353	0.218534	16.2228	0.0326487	n.s.	0.0180358	0.147355	16.4413	0.0455566	n.s.	16.3702	0.222783	-0.0711788	0.371553	n.s.	0.0190757	0.0198431	sig	0.206454	0.0688986	16.2917	0.218126	n.s.	0.054233	-0.149636	0.0623503	n.s.	0.0954817	-0.0784569	0.104832	n.s.	0.124759	0.121114	16.3439	0.13432	n.s.	0.236131	-0.0974206	0.253181	n.s.	0.662943	-0.0262418	0.67567	n.s.	0.442441	0.0522151	0.612556	n.s.	0.025913	0.146775	16.3696	0.0296834	n.s.	0.245761	-0.071759	0.263743	n.s.	0.986343	-0.00058019	0.987166	n.s.	0.12814	0.0778767	0.39898	n.s.	0.685641	0.0256616	0.778566	n.s.	7	16.268	16.243	16.1574	16.5149	16.452	16.3571	16.4057	16.3455	16.3594	16.2758	16.3519	16.2475	16.2389	16.387	16.4059	16.3394	16.3477	16.4217	Cytosol
2131	sp|Q00688|FKBP3_HUMAN	FKBP3	FKBP3_HUMAN Peptidyl-prolyl cis-trans isomerase FKBP3	0.00121671	0.682767	17.0903	0.00527994	up	0.000332898	0.518489	17.7731	0.00717849	n.s.	17.6088	0.157411	-0.164278	0.294635	n.s.	2.96027e-08	5.00103e-08	sig	0.00015451	1.07606	18.1664	0.000314205	up	0.025657	0.39329	0.0307218	n.s.	0.00333832	0.557568	0.00446169	n.s.	6.46714e-05	1.10067	18.191	0.000156316	up	0.0161264	0.417905	0.0197837	n.s.	0.00167691	0.582183	0.00238893	n.s.	0.81699	0.024615	0.893714	n.s.	1.55691e-06	1.20452	18.2949	1.95534e-05	up	0.00394962	0.521749	0.00554111	n.s.	0.000192659	0.686027	0.000402985	up	0.190096	0.128459	0.468445	n.s.	0.203876	0.103844	0.343457	n.s.	2	17.0799	17.1012	17.09	17.9083	17.6214	17.7896	17.6875	17.607	17.532	18.138	18.0494	18.3118	18.2842	18.0707	18.2182	18.2564	18.2824	18.3457	Nucleus
2132	sp|Q00765|REEP5_HUMAN	REEP5	REEP5_HUMAN Receptor expression-enhancing protein 5	0.0339548	-0.294323	15.6024	0.0531009	n.s.	0.0154796	-0.0970307	15.3081	0.0411805	n.s.	15.5054	0.100603	0.197292	0.222782	n.s.	6.54993e-08	1.05428e-07	sig	0.00185563	0.335926	15.9383	0.00252768	n.s.	0.00332469	0.630249	0.00467927	up	0.000686189	0.432957	0.00109567	n.s.	9.55066e-06	0.706938	16.3093	4.51602e-05	up	0.0004237	1.00126	0.000768373	up	5.21027e-06	0.803968	4.37462e-05	up	0.00130855	0.371012	0.0429048	n.s.	0.00190477	0.545782	16.1482	0.00262261	n.s.	0.00198852	0.840105	0.00300785	up	0.00101322	0.642813	0.00157715	up	0.06802	0.209856	0.317615	n.s.	0.0990879	-0.161156	0.21079	n.s.	4	15.5923	15.6362	15.5786	15.1563	15.4719	15.296	15.4826	15.4961	15.5374	15.9657	15.9943	15.8549	16.2786	16.3417	16.3077	16.1436	16.2769	16.0239	ER
2133	sp|Q00796|DHSO_HUMAN	SORD	DHSO_HUMAN Sorbitol dehydrogenase	0.000196628	0.698302	16.1428	0.0022877	up	0.000181662	0.530695	16.8411	0.00633597	n.s.	16.6735	0.0393534	-0.167606	0.126382	n.s.	3.39066e-10	8.13949e-10	sig	4.59381e-06	1.10436	17.2471	3.72348e-05	up	0.00132932	0.40606	0.00206542	n.s.	9.32698e-05	0.573666	0.000238197	n.s.	7.88746e-05	1.25072	17.3935	0.000181639	up	0.00291211	0.552419	0.0041115	n.s.	0.000741745	0.720025	0.0011606	up	0.119128	0.146359	0.273288	n.s.	3.05384e-06	1.07324	17.216	2.584e-05	up	0.00148716	0.37494	0.00232998	n.s.	7.71398e-05	0.542546	0.00020696	n.s.	0.258765	-0.0311204	0.53135	n.s.	0.0701444	-0.177479	0.16824	n.s.	2	16.1909	16.1351	16.1024	16.7591	16.8433	16.9208	16.6738	16.621	16.7256	17.2194	17.2359	17.2862	17.5293	17.2883	17.3629	17.1945	17.2158	17.2378	NA
2134	sp|Q00839|HNRPU_HUMAN	HNRNPU	HNRPU_HUMAN Heterogeneous nuclear ribonucleoprotein U	0.0733557	-0.240473	21.4395	0.101163	n.s.	0.0519099	-0.235169	21.199	0.0936669	n.s.	21.2043	0.936594	0.00530388	0.960121	n.s.	3.18976e-08	5.35555e-08	sig	0.000977096	-0.849543	20.5899	0.00144374	down	0.00149299	-0.60907	0.00228655	down	0.000514517	-0.614374	0.000864301	down	0.000500585	-1.13667	20.3028	0.000799097	down	0.000660046	-0.896198	0.00111558	down	0.000327915	-0.901502	0.000587212	down	0.0351564	-0.287128	0.145809	n.s.	0.000452234	-0.993067	20.4464	0.000746958	down	0.000507526	-0.752594	0.000933655	down	0.000138523	-0.757898	0.000313941	down	0.113692	-0.143524	0.380079	n.s.	0.175053	0.143604	0.308865	n.s.	1	21.4181	21.5906	21.3097	21.1951	21.2996	21.1023	21.1651	21.2536	21.1942	20.4837	20.6252	20.6609	20.1566	20.3556	20.3962	20.3542	20.4902	20.4948	Cytosol
2135	sp|Q00975|CAC1B_HUMAN	CACNA1B	CAC1B_HUMAN Voltage-dependent N-type calcium channel subunit alpha-1B	0.602666	0.15537	11.577	0.64615	n.s.	0.214719	0.411849	11.7323	0.282726	n.s.	11.9888	0.237113	0.256479	0.387375	n.s.	1.29904e-11	4.64142e-11	sig	8.97761e-05	3.91306	15.49	0.000213201	up	7.57375e-06	3.75769	5.40622e-05	up	1.3227e-05	3.50121	9.07295e-05	up	0.000102087	3.85852	15.4355	0.00022101	up	1.04625e-05	3.70315	5.22603e-05	up	1.77598e-05	3.44668	7.76537e-05	up	0.327439	-0.0545344	0.505298	n.s.	0.000126052	3.62206	15.199	0.000269009	up	1.18739e-05	3.46669	6.03146e-05	up	2.08985e-05	3.21021	9.30736e-05	up	0.00108292	-0.291002	0.112174	n.s.	0.0158295	-0.236468	0.0711976	n.s.	4	11.9281	11.1059	11.697	11.6644	11.9764	11.5563	11.7245	12.0731	12.1689	15.4924	15.4751	15.5026	15.3483	15.5149	15.4433	15.248	15.2143	15.1348	NA
2136	sp|Q01081|U2AF1_HUMAN	U2AF1	U2AF1_HUMAN Splicing factor U2AF 35 kDa subunit	0.000567791	-0.351891	17.3345	0.00356822	n.s.	0.0233543	-0.145488	16.9826	0.0541293	n.s.	17.189	0.00525102	0.206403	0.0507875	n.s.	1.88755e-11	6.40827e-11	sig	1.09091e-05	-1.06313	16.2714	5.70187e-05	down	3.70803e-05	-0.711235	0.000130085	down	2.36536e-05	-0.917637	0.000111915	down	4.96071e-05	-1.1344	16.2001	0.00012922	down	0.000185951	-0.782508	0.000394595	down	9.23823e-05	-0.98891	0.000224373	down	0.309678	-0.071273	0.488164	n.s.	1.60066e-05	-1.00286	16.3317	6.21109e-05	down	6.30634e-05	-0.650965	0.000179748	down	3.55466e-05	-0.857367	0.000125882	down	0.214821	0.0602702	0.49198	n.s.	0.102282	0.131543	0.214918	n.s.	1	17.3894	17.3078	17.3063	16.9486	16.975	17.0242	17.2404	17.1362	17.1906	16.3118	16.2844	16.2179	16.2059	16.1028	16.2917	16.2776	16.3363	16.3811	Nucleus
2137	sp|Q01082|SPTB2_HUMAN	SPTBN1	SPTB2_HUMAN Spectrin beta chain, non-erythrocytic 1	0.0221655	-0.244736	19.9117	0.0379266	n.s.	0.71628	-0.029013	19.6669	0.762279	n.s.	19.8827	0.0198078	0.215723	0.0866998	n.s.	1.92732e-07	2.92116e-07	sig	0.00142591	-0.595954	19.3157	0.00200516	down	0.00411439	-0.351219	0.00566886	n.s.	0.00108267	-0.566941	0.00162617	n.s.	0.0021587	-0.552823	19.3589	0.00290425	n.s.	0.00804095	-0.308088	0.0103826	n.s.	0.00172843	-0.52381	0.00245359	n.s.	0.581167	0.0431309	0.726504	n.s.	0.000474631	-0.853765	19.0579	0.00077753	down	0.000797616	-0.609029	0.00137182	down	0.000362753	-0.824752	0.000664475	down	0.0266963	-0.257811	0.239708	n.s.	0.0181888	-0.300942	0.0765717	n.s.	1	19.8132	19.9071	20.0147	19.6171	19.6519	19.7319	19.8757	19.8063	19.966	19.2964	19.4082	19.2425	19.2718	19.3504	19.4544	19.1543	19.0636	18.9558	Cytosol
2138	sp|Q01085-2|TIAR_HUMAN	TIAL1	TIAR_HUMAN Isoform 2 of Nucleolysin TIAR	0.00158007	-0.258008	18.0164	0.00617112	n.s.	0.299049	-0.0714811	17.7584	0.371324	n.s.	17.9449	0.0392877	0.186527	0.126374	n.s.	2.50071e-10	6.17356e-10	sig	3.04213e-05	-0.87157	17.1448	0.000102321	down	0.000155876	-0.613562	0.000357302	down	0.000271484	-0.800089	0.000514413	down	1.40618e-05	-1.01278	17.0036	5.63506e-05	down	5.91016e-05	-0.754775	0.00016043	down	0.000134327	-0.941302	0.000291967	down	0.0445888	-0.141212	0.164002	n.s.	4.80485e-05	-0.782647	17.2337	0.000130486	down	0.000295671	-0.524639	0.000596815	n.s.	0.000434844	-0.711166	0.000772698	down	0.153666	0.0889235	0.431934	n.s.	0.00942631	0.230136	0.0565484	n.s.	1	17.9737	18.0393	18.0361	17.7484	17.8078	17.7188	18.024	17.8366	17.974	17.1189	17.2152	17.1003	16.9692	16.971	17.0706	17.1649	17.2861	17.2501	Cytosol
2139	sp|Q01101|INSM1_HUMAN	INSM1	INSM1_HUMAN Insulinoma-associated protein 1	0.0508466	0.329709	14.0499	0.0737675	n.s.	0.0234426	0.475921	14.3796	0.0542144	n.s.	14.5258	0.186907	0.146213	0.330657	n.s.	1.63158e-13	1.60456e-12	sig	2.11725e-05	2.89427	16.9441	8.12174e-05	up	5.78805e-06	2.56456	4.68044e-05	up	1.73944e-05	2.41835	9.79804e-05	up	1.63387e-05	3.02789	17.0778	6.15679e-05	up	3.86519e-06	2.69819	2.96916e-05	up	1.23611e-05	2.55197	6.42028e-05	up	0.195871	0.133626	0.369855	n.s.	8.05697e-06	3.18938	17.2392	4.23066e-05	up	5.5039e-07	2.85967	1.53312e-05	up	3.98002e-06	2.71345	4.24087e-05	up	0.00973021	0.295108	0.178294	n.s.	0.0508268	0.161482	0.138203	n.s.	4	13.8428	14.0961	14.2107	14.476	14.3515	14.3113	14.4057	14.5013	14.6704	16.9423	16.8352	17.0549	17.1679	16.9686	17.0968	17.2374	17.2324	17.248	Nucleus
2140	sp|Q01105-2|SET_HUMAN	SET	SET_HUMAN Isoform 2 of Protein SET	0.0152287	1.12388	15.106	0.0283103	up	0.00586107	0.658411	16.2299	0.023239	up	15.7644	0.171286	-0.465466	0.312301	n.s.	3.90666e-06	5.07273e-06	sig	0.000606213	1.79468	16.9007	0.00094779	up	0.0970246	0.670805	0.108128	n.s.	0.0037907	1.13627	0.00501996	up	0.000400153	1.66558	16.7716	0.000662395	up	0.139044	0.541702	0.152574	n.s.	0.00315929	1.00717	0.00423024	up	0.569754	-0.129102	0.717606	n.s.	8.91297e-05	2.1061	17.2121	0.000205887	up	0.0257136	0.982223	0.0310999	up	0.000475314	1.44769	0.000832771	up	0.183575	0.311419	0.462383	n.s.	0.0563156	0.440521	0.146694	n.s.	2	15.2211	15.1479	14.9491	16.6393	15.7366	16.3139	15.8039	15.5887	15.9008	16.9632	16.5906	17.1483	16.8282	16.525	16.9616	17.0088	17.28	17.3476	Cytosol
2141	sp|Q01105|SET_HUMAN	SET	SET_HUMAN Protein SET	0.0138125	1.10475	18.2929	0.0264497	up	0.0118839	0.537696	19.3977	0.0353452	n.s.	18.8306	0.101227	-0.567051	0.223578	n.s.	0.00280674	0.00302291	sig	0.0954408	0.346029	18.6389	0.103685	n.s.	0.0567633	-0.758719	0.065035	n.s.	0.310459	-0.191668	0.326515	n.s.	0.220631	0.227882	18.5208	0.23331	n.s.	0.0369601	-0.876866	0.0432463	down	0.130489	-0.309814	0.141658	n.s.	0.571816	-0.118147	0.719639	n.s.	0.00793224	0.627053	18.92	0.00972124	up	0.151028	-0.477695	0.165907	n.s.	0.54382	0.0893567	0.559296	n.s.	0.17106	0.281024	0.451583	n.s.	0.0748535	0.399171	0.175409	n.s.	7	18.4177	18.3201	18.1409	19.8163	18.9486	19.4281	18.9321	18.6464	18.9133	18.7512	18.3663	18.7993	18.6514	18.2516	18.6595	18.7264	18.9861	19.0474	Cytosol
2142	sp|Q01130|SRSF2_HUMAN	SRSF2	SRSF2_HUMAN Serine/arginine-rich splicing factor 2	0.631124	0.101745	14.794	0.673087	n.s.	0.057119	0.220311	14.8958	0.100369	n.s.	15.0143	0.544293	0.118567	0.675049	n.s.	0.0142286	0.0148603	sig	0.514143	-0.0741594	14.7199	0.529229	n.s.	0.405966	-0.175904	0.424357	n.s.	0.0114898	-0.294471	0.0139897	n.s.	0.0286191	-0.358901	14.4351	0.0325471	n.s.	0.0739035	-0.460645	0.083242	n.s.	0.00128749	-0.579212	0.00188382	n.s.	0.0398913	-0.284741	0.154692	n.s.	0.950252	-0.00622391	14.7878	0.952474	n.s.	0.589439	-0.107968	0.607359	n.s.	0.0103028	-0.226535	0.0127752	n.s.	0.440232	0.0679355	0.671203	n.s.	0.0136271	0.352677	0.0670625	n.s.	1	14.6314	14.8811	14.8696	15.1404	14.5487	14.9983	15.029	15.0342	14.9799	14.842	14.6938	14.6238	14.4555	14.3054	14.5445	14.8201	14.6961	14.8472	Nucleus
2143	sp|Q01167|FOXK2_HUMAN	FOXK2	FOXK2_HUMAN Forkhead box protein K2	0.0889122	0.0655159	16.1725	0.119032	n.s.	0.048507	0.121367	16.238	0.0894264	n.s.	16.2939	0.315719	0.0558515	0.469975	n.s.	1.23423e-07	1.91273e-07	sig	0.000324728	0.352327	16.5248	0.00056547	n.s.	0.00164442	0.286811	0.00249175	n.s.	0.00957267	0.230959	0.0117846	n.s.	0.000119522	0.265942	16.4384	0.000248402	n.s.	0.00221971	0.200426	0.00322813	n.s.	0.0279904	0.144574	0.0324974	n.s.	0.0453056	-0.0863849	0.164854	n.s.	2.20004e-05	0.449887	16.6224	7.63776e-05	n.s.	0.000211538	0.384371	0.000455007	n.s.	0.00167287	0.32852	0.00243523	n.s.	0.0352846	0.0975604	0.262577	n.s.	0.000625593	0.183945	0.0203902	n.s.	2	16.1491	16.1732	16.1951	16.1939	16.2843	16.2358	16.3762	16.2517	16.2537	16.476	16.527	16.5714	16.4146	16.4525	16.4483	16.6516	16.609	16.6066	Cytosol
2144	sp|Q01433|AMPD2_HUMAN	AMPD2	AMPD2_HUMAN AMP deaminase 2	0.000747651	0.638586	16.2731	0.00412239	up	0.00511591	0.432484	16.9117	0.0214618	n.s.	16.7056	0.037618	-0.206101	0.122914	n.s.	7.05523e-11	2.00494e-10	sig	2.08318e-05	1.32544	17.5986	8.03667e-05	up	8.34454e-05	0.68685	0.000225898	up	8.83647e-05	0.892951	0.000229439	up	2.25068e-05	1.48193	17.7551	7.56764e-05	up	8.86056e-05	0.843346	0.000219556	up	8.06108e-05	1.04945	0.000202337	up	0.0128153	0.156496	0.0942144	n.s.	7.18908e-05	1.26662	17.5398	0.000176174	up	0.000607339	0.628036	0.00108662	up	0.000346395	0.834137	0.000641563	up	0.31874	-0.058814	0.584128	n.s.	0.0235997	-0.21531	0.0890405	n.s.	2	16.3498	16.1644	16.3053	16.8326	16.9402	16.9624	16.5993	16.7415	16.7761	17.621	17.5753	17.5994	17.8201	17.7401	17.705	17.5833	17.596	17.4401	NA
2145	sp|Q01459|DIAC_HUMAN	CTBS	DIAC_HUMAN Di-N-acetylchitobiase	0.500673	0.0655491	13.9467	0.548491	n.s.	0.0131632	0.324101	14.0123	0.0374473	n.s.	14.2708	0.00563168	0.258552	0.0520749	n.s.	4.98517e-10	1.15245e-09	sig	0.000290187	1.00574	14.9525	0.000515956	up	0.000100259	0.940187	0.000256624	up	7.14656e-05	0.681635	0.000201184	up	0.000310577	1.09164	15.0384	0.000536621	up	0.000144143	1.02609	0.000322053	up	0.000171328	0.767542	0.000350067	up	0.273549	0.0859072	0.453823	n.s.	0.000129405	1.2472	15.1939	0.000274117	up	4.36317e-05	1.18165	0.000137592	up	2.52021e-05	0.923097	0.000102709	up	0.0125738	0.241462	0.186216	n.s.	0.0864088	0.155555	0.192701	n.s.	2	13.9008	13.8451	14.0942	14.0166	14.0905	13.9297	14.2501	14.2871	14.2753	15.0298	14.9093	14.9182	15.0385	14.9421	15.1345	15.2732	15.1398	15.1688	Lysosome
2146	sp|Q01469|FABP5_HUMAN	FABP5	FABP5_HUMAN Fatty acid-binding protein, epidermal	0.000216401	0.879097	14.6821	0.00237328	up	0.00791405	0.326638	15.5612	0.0275034	n.s.	15.0087	0.00254062	-0.552459	0.0387942	n.s.	0.000519012	0.000581429	sig	0.110652	0.28093	14.963	0.119539	n.s.	0.0148222	-0.598167	0.0184211	down	0.767823	-0.045708	0.778595	n.s.	0.997565	0.000622504	14.6827	0.997731	n.s.	0.0113133	-0.878475	0.0142014	down	0.173126	-0.326015	0.185693	n.s.	0.291433	-0.280307	0.471369	n.s.	0.466878	-0.100561	14.5815	0.481422	n.s.	0.00187306	-0.979658	0.00285771	down	0.0325012	-0.427199	0.0376253	n.s.	0.100658	-0.381491	0.365686	n.s.	0.674494	-0.101183	0.770135	n.s.	1	14.6553	14.6402	14.7508	15.6799	15.4964	15.5071	15.0992	14.9046	15.0223	14.7912	14.8728	15.225	14.8939	14.3064	14.8477	14.396	14.5415	14.807	Cytosol
2147	sp|Q01484|ANK2_HUMAN	ANK2	ANK2_HUMAN Ankyrin-2	0.354321	-0.0605242	16.259	0.404794	n.s.	0.107953	0.416564	16.1985	0.16358	n.s.	16.6756	0.0826485	0.477089	0.196299	n.s.	2.52119e-13	2.18673e-12	sig	5.18735e-08	3.63347	19.8925	9.55284e-06	up	3.73146e-07	3.694	1.6778e-05	up	9.08289e-05	3.21691	0.000234358	up	3.81162e-08	3.56874	19.8277	6.72526e-06	up	3.52074e-07	3.62927	1.19861e-05	up	9.74074e-05	3.15218	0.000232993	up	0.119904	-0.0647292	0.274021	n.s.	2.05878e-07	3.53979	19.7988	1.2149e-05	up	7.21567e-07	3.60031	1.7073e-05	up	0.000107538	3.12323	0.000260444	up	0.127494	-0.0936842	0.398927	n.s.	0.568068	-0.028955	0.685406	n.s.	4	16.2141	16.2969	16.266	16.2989	16.175	16.1215	16.2952	16.7566	16.9749	19.8444	19.9024	19.9307	19.8129	19.8015	19.8688	19.8807	19.7442	19.7715	Cytosol
2148	sp|Q01518|CAP1_HUMAN	CAP1	CAP1_HUMAN Adenylyl cyclase-associated protein 1	2.09023e-06	0.779224	20.9914	0.00124845	up	1.18537e-05	0.615361	21.7706	0.00485665	up	21.6067	0.000418807	-0.163864	0.0242738	n.s.	5.61531e-16	7.65597e-14	sig	2.48794e-07	2.08411	23.0755	1.08153e-05	up	6.97169e-07	1.30488	2.07753e-05	up	7.36604e-07	1.46875	5.31454e-05	up	8.23909e-07	2.23107	23.2224	1.4203e-05	up	3.19882e-06	1.45184	2.733e-05	up	2.58875e-06	1.6157	3.44344e-05	up	0.031945	0.146959	0.139373	n.s.	1.15544e-06	1.97973	22.9711	1.7659e-05	up	5.77401e-06	1.2005	4.03651e-05	up	4.37506e-06	1.36436	4.47611e-05	up	0.0770608	-0.10438	0.331561	n.s.	0.00957308	-0.25134	0.0568565	n.s.	2	21.0277	20.9759	20.9706	21.7641	21.7668	21.781	21.5797	21.6125	21.628	23.1069	23.0294	23.0901	23.2942	23.2129	23.1603	23.0457	22.9357	22.932	Plasma.Membrane
2149	sp|Q01581|HMCS1_HUMAN	HMGCS1	HMCS1_HUMAN Hydroxymethylglutaryl-CoA synthase, cytoplasmic	0.121846	0.15717	19.755	0.156353	n.s.	0.630337	-0.0458975	19.9121	0.686901	n.s.	19.7091	0.0277387	-0.203067	0.102909	n.s.	3.74555e-08	6.22598e-08	sig	0.00085378	-0.654971	19.1	0.00127695	down	1.80899e-05	-0.81214	8.4716e-05	down	0.00025868	-0.609073	0.000495473	down	0.00930553	-0.479912	19.2751	0.0112322	n.s.	0.00128681	-0.637081	0.00199318	down	0.00758089	-0.434014	0.0094274	n.s.	0.0709347	0.175059	0.206973	n.s.	0.000577444	-0.8824	18.8726	0.000920077	down	6.94713e-05	-1.03957	0.000192837	down	0.000298925	-0.836503	0.000569562	down	0.0111886	-0.22743	0.181349	n.s.	0.0101313	-0.402489	0.0580493	n.s.	1	19.6812	19.9007	19.683	19.8888	19.8691	19.9785	19.792	19.7151	19.6201	19.0927	19.0999	19.1075	19.4181	19.2036	19.2035	18.9722	18.8049	18.8407	Cytosol
2150	sp|Q01650|LAT1_HUMAN	SLC7A5	LAT1_HUMAN Large neutral amino acids transporter small subunit 1	0.0157926	-0.300331	18.2604	0.0290613	n.s.	0.00591632	-0.347948	17.9601	0.0233654	n.s.	17.9125	0.485786	-0.047617	0.62495	n.s.	2.04619e-12	1.05343e-11	sig	3.45105e-05	-2.06255	16.1979	0.000110592	down	5.9653e-05	-1.76222	0.000178394	down	5.0028e-05	-1.7146	0.000163641	down	6.59162e-06	-2.2026	16.0578	3.65587e-05	down	1.00934e-05	-1.90227	5.10983e-05	down	5.78821e-06	-1.85465	4.59893e-05	down	0.222739	-0.140054	0.400904	n.s.	1.46666e-05	-2.34918	15.9113	5.92491e-05	down	2.30641e-05	-2.04885	8.95002e-05	down	1.79136e-05	-2.00124	8.48846e-05	down	0.0657972	-0.286637	0.315124	n.s.	0.172759	-0.146583	0.306168	n.s.	1	18.2569	18.3567	18.1677	17.8586	18.0042	18.0175	17.8982	17.98	17.8593	16.3257	16.2324	16.0356	16.0523	16.1403	15.9809	16.0544	15.881	15.7983	NA
2151	sp|Q01780|EXOSX_HUMAN	EXOSC10	EXOSX_HUMAN Exosome component 10	0.0182215	-0.198694	20.0047	0.0324767	n.s.	0.306947	-0.0627561	19.806	0.378883	n.s.	19.942	0.0403193	0.135938	0.128327	n.s.	4.91106e-15	1.78872e-13	sig	3.18464e-06	-1.65114	18.3536	3.15562e-05	down	1.87179e-06	-1.45244	2.8823e-05	down	1.84353e-06	-1.58838	5.80677e-05	down	4.24802e-06	-1.90766	18.0971	2.93722e-05	down	3.5749e-06	-1.70896	2.85578e-05	down	3.17191e-06	-1.8449	3.7034e-05	down	0.00302021	-0.256519	0.0554074	n.s.	2.65502e-06	-1.65651	18.3482	2.44321e-05	down	1.37465e-06	-1.45782	2.14753e-05	down	1.42404e-06	-1.59376	3.17577e-05	down	0.789093	-0.00537784	0.891463	n.s.	0.00267958	0.251141	0.0331945	n.s.	1	19.9575	20.0877	19.9689	19.7631	19.8647	19.7902	19.9586	19.9904	19.8769	18.3749	18.3637	18.3221	18.0356	18.0936	18.1621	18.3298	18.3633	18.3515	Cytosol
2152	sp|Q01804|OTUD4_HUMAN	OTUD4	OTUD4_HUMAN OTU domain-containing protein 4	0.00384638	0.408102	15.4474	0.0106951	n.s.	0.00423299	0.275689	15.8555	0.0194886	n.s.	15.7231	0.172628	-0.132413	0.313722	n.s.	7.57849e-08	1.21074e-07	sig	5.77276e-05	-0.284946	15.1624	0.000156228	n.s.	0.000477966	-0.693047	0.000859766	down	0.000239563	-0.560635	0.000468581	n.s.	0.00306	-0.407738	15.0396	0.00398371	n.s.	0.000844735	-0.81584	0.00137637	down	0.00086251	-0.683427	0.001324	down	0.119762	-0.122793	0.273905	n.s.	0.00322771	-0.259686	15.1877	0.00420844	n.s.	0.000950562	-0.667788	0.00158694	down	0.000812029	-0.535375	0.00130635	n.s.	0.551069	0.0252597	0.742305	n.s.	0.112073	0.148052	0.228762	n.s.	1	15.4574	15.4665	15.4182	15.9749	15.7463	15.8453	15.7743	15.7608	15.6341	15.1566	15.1743	15.1565	15.1483	15.0368	14.9338	15.2645	15.1515	15.1472	Cytosol
2153	sp|Q01813|K6PP_HUMAN	PFKP	K6PP_HUMAN 6-phosphofructokinase type C	0.000577857	0.829333	16.4922	0.00356822	up	0.00123245	0.402124	17.3215	0.0118664	n.s.	16.8943	0.00474224	-0.427209	0.0488384	n.s.	8.28175e-11	2.30758e-10	sig	6.2576e-05	-0.942291	15.5499	0.000164214	down	2.25369e-05	-1.77162	9.70561e-05	down	4.54887e-06	-1.34442	7.05697e-05	down	0.00224405	-0.62271	15.8694	0.0030076	down	0.000164535	-1.45204	0.000358534	down	0.000233631	-1.02483	0.000445362	down	0.019481	0.319582	0.113227	n.s.	0.00026193	-0.863071	15.6291	0.000476735	down	4.89091e-05	-1.6924	0.000149392	down	3.17727e-05	-1.26519	0.000117079	down	0.287537	0.0792201	0.554759	n.s.	0.0672295	-0.240362	0.163773	n.s.	1	16.5754	16.4713	16.4297	17.1795	17.3792	17.4058	16.8696	16.8718	16.9414	15.6092	15.4995	15.5409	16.026	15.786	15.7963	15.5602	15.7404	15.5867	Cytosol
2154	sp|Q01814|AT2B2_HUMAN	ATP2B2	AT2B2_HUMAN Plasma membrane calcium-transporting ATPase 2	0.610483	-0.0578698	12.0382	0.65363	n.s.	0.220921	0.136273	11.9803	0.289684	n.s.	12.1745	0.0317438	0.194143	0.111042	n.s.	3.21365e-13	2.56366e-12	sig	3.36489e-05	2.24563	14.2838	0.000108997	up	9.73699e-06	2.3035	6.03528e-05	up	6.46005e-06	2.10936	7.51034e-05	up	1.86705e-05	2.1429	14.1811	6.69147e-05	up	2.14153e-06	2.20077	2.3199e-05	up	2.04536e-07	2.00663	1.6935e-05	up	0.176895	-0.102732	0.347705	n.s.	2.95968e-05	2.3258	14.364	9.28539e-05	up	8.66288e-06	2.38367	5.02598e-05	up	5.72766e-06	2.18953	4.97974e-05	up	0.417875	0.0801655	0.658127	n.s.	0.0445277	0.182897	0.128914	n.s.	4	12.1976	12.0315	11.8856	12.0574	11.8772	12.0065	12.1461	12.2281	12.1493	14.1607	14.3643	14.3266	14.1787	14.1905	14.1741	14.2582	14.3574	14.4764	Plasma.Membrane
2155	sp|Q01831|XPC_HUMAN	XPC	XPC_HUMAN DNA repair protein complementing XP-C cells	0.215628	0.133575	16.9687	0.261007	n.s.	0.359311	0.0642226	17.1023	0.429953	n.s.	17.0329	0.381398	-0.0693523	0.533584	n.s.	0.0493825	0.0505366	n.s.	0.469313	-0.0506466	16.9181	0.48408	n.s.	0.0621786	-0.184222	0.0708336	n.s.	0.0135002	-0.114869	0.0162691	n.s.	0.335201	-0.0888231	16.8799	0.349474	n.s.	0.064501	-0.222398	0.0730906	n.s.	0.0562366	-0.153046	0.0631649	n.s.	0.552451	-0.0381765	0.704496	n.s.	0.301164	0.0895848	17.0583	0.315083	n.s.	0.622729	-0.0439901	0.639793	n.s.	0.633452	0.0253622	0.647704	n.s.	0.0511222	0.140231	0.292565	n.s.	0.0678312	0.178408	0.16455	n.s.	0	16.9939	16.855	17.0573	17.0517	17.2379	17.0173	17.0627	17.032	17.0041	16.9587	16.9091	16.8864	16.7752	16.9611	16.9033	17.0887	17.1187	16.9675	Cytosol
2156	sp|Q01844-5|EWS_HUMAN	EWSR1	EWS_HUMAN Isoform 5 of RNA-binding protein EWS	0.076408	0.252399	17.0277	0.104939	n.s.	0.0561344	0.160289	17.2801	0.0990857	n.s.	17.188	0.422454	-0.0921097	0.568611	n.s.	0.843344	0.843626	n.s.	0.411759	0.135271	17.163	0.426622	n.s.	0.528453	-0.117128	0.545268	n.s.	0.871877	-0.0250181	0.877435	n.s.	0.80646	0.068155	17.0959	0.814608	n.s.	0.537551	-0.184244	0.554084	n.s.	0.740164	-0.092134	0.75131	n.s.	0.829598	-0.0671159	0.90175	n.s.	0.38853	0.117733	17.1455	0.40353	n.s.	0.413962	-0.134666	0.433623	n.s.	0.738953	-0.0425565	0.750971	n.s.	0.927074	-0.0175384	0.965213	n.s.	0.86805	0.0495775	0.917447	n.s.	0	17.1195	16.9723	16.9915	17.4715	17.1896	17.1794	17.2651	17.1484	17.1506	17.0149	17.4436	17.0305	16.7419	17.5939	16.9519	16.9212	17.2375	17.2777	Cytosol
2157	sp|Q01850|CDR2_HUMAN	CDR2	CDR2_HUMAN Cerebellar degeneration-related protein 2	0.840767	0.0224077	13.2993	0.862623	n.s.	0.907554	-0.0145175	13.3217	0.924192	n.s.	13.2848	0.666846	-0.0369252	0.767686	n.s.	4.19735e-07	6.08799e-07	sig	0.000826031	-1.44395	11.8554	0.00123977	down	0.000398379	-1.46636	0.000741737	down	0.00058514	-1.42943	0.000961272	down	0.000477581	-1.607	11.6923	0.000767071	down	0.000217101	-1.62941	0.000445411	down	0.000325597	-1.59248	0.000583728	down	0.405611	-0.16305	0.580038	n.s.	0.00380136	-1.60902	11.6903	0.00489259	down	0.00294538	-1.63143	0.00427002	down	0.0034761	-1.59451	0.00469348	down	0.586654	-0.165075	0.767448	n.s.	0.994506	-0.00202562	0.996166	n.s.	1	13.4525	13.1229	13.3227	13.2966	13.2654	13.4032	13.4163	13.1905	13.2477	12.1068	11.7672	11.6922	11.6444	11.9211	11.5115	11.1968	11.9919	11.8822	NA
2158	sp|Q01860|PO5F1_HUMAN	POU5F1	PO5F1_HUMAN POU domain, class 5, transcription factor 1	0.00214307	0.355643	15.8076	0.00739717	n.s.	0.010101	0.277299	16.1633	0.0319937	n.s.	16.0849	0.165877	-0.0783437	0.305995	n.s.	1.40028e-12	7.83606e-12	sig	5.74574e-05	-2.93905	12.8686	0.000155826	down	3.26091e-05	-3.29469	0.000120161	down	3.90061e-05	-3.21635	0.00014303	down	1.62138e-05	-3.32082	12.4868	6.13669e-05	down	9.10942e-06	-3.67646	4.79792e-05	down	1.12657e-05	-3.59812	6.16591e-05	down	0.133085	-0.381773	0.292351	n.s.	1.24765e-05	-3.11628	12.6914	5.41581e-05	down	6.4755e-06	-3.47193	4.25734e-05	down	8.38083e-06	-3.39358	5.85292e-05	down	0.409124	-0.177237	0.654213	n.s.	0.290482	0.204536	0.437949	n.s.	1	15.8566	15.7177	15.8486	16.135	16.1463	16.2085	16.1647	16.0356	16.0544	13.1494	12.8539	12.6025	12.3345	12.3863	12.7396	12.5135	12.6688	12.8917	NA
2159	sp|Q01968|OCRL_HUMAN	OCRL	OCRL_HUMAN Inositol polyphosphate 5-phosphatase OCRL-1	0.00044769	0.444464	15.5151	0.00326153	n.s.	0.0482695	0.316305	15.9595	0.0891529	n.s.	15.8314	0.298411	-0.128158	0.452749	n.s.	1.65271e-13	1.62269e-12	sig	4.18789e-07	2.36705	17.8821	1.24658e-05	up	5.03088e-08	1.92258	7.37754e-06	up	4.21329e-05	2.05074	0.000148592	up	4.85045e-07	2.43255	17.9476	1.20913e-05	up	1.12325e-07	1.98808	9.62642e-06	up	3.85341e-05	2.11624	0.000124083	up	0.0158887	0.0654976	0.103723	n.s.	4.0459e-06	2.20687	17.7219	2.94183e-05	up	5.08167e-06	1.76241	3.77289e-05	up	8.68417e-05	1.89057	0.000224372	up	0.0346414	-0.160176	0.259399	n.s.	0.0129597	-0.225674	0.0650053	n.s.	4	15.5582	15.4391	15.5478	15.9924	15.9325	15.9536	15.6205	15.9196	15.954	17.8821	17.8724	17.8918	17.9762	17.9239	17.9427	17.7273	17.6317	17.8067	Cytosol
2160	sp|Q01970|PLCB3_HUMAN	PLCB3	PLCB3_HUMAN 1-phosphatidylinositol 4,5-bisphosphate phosphodiesterase beta-3	2.59567e-06	0.415133	18.0461	0.00124845	n.s.	0.000368532	0.423571	18.4612	0.007469	n.s.	18.4697	0.829192	0.00843795	0.888317	n.s.	7.74001e-15	2.28216e-13	sig	2.211e-06	-1.25848	16.7876	2.66279e-05	down	5.67878e-07	-1.67361	1.93058e-05	down	3.58529e-06	-1.68205	6.45184e-05	down	1.67362e-07	-1.18605	16.86	8.95065e-06	down	1.64591e-08	-1.60119	4.11408e-06	down	1.90968e-06	-1.60962	3.11149e-05	down	0.0821356	0.0724286	0.222352	n.s.	1.72518e-05	-1.2816	16.7645	6.5378e-05	down	5.24537e-06	-1.69673	3.84904e-05	down	1.14224e-05	-1.70517	6.74268e-05	down	0.717749	-0.0231204	0.851034	n.s.	0.14645	-0.095549	0.274722	n.s.	1	18.0589	18.0256	18.0538	18.4617	18.4566	18.4653	18.4993	18.5127	18.397	16.8253	16.73	16.8075	16.8826	16.8474	16.8501	16.8682	16.7154	16.7098	Cytosol
2161	sp|Q01973|ROR1_HUMAN	ROR1	ROR1_HUMAN Tyrosine-protein kinase transmembrane receptor ROR1	0.0222531	-0.344384	17.5134	0.0380222	n.s.	0.120463	-0.16915	17.169	0.178391	n.s.	17.3442	0.0632926	0.175234	0.166386	n.s.	0.0062827	0.00664959	sig	0.0672106	-0.217299	17.2961	0.073832	n.s.	0.144425	0.127085	0.158161	n.s.	0.448469	-0.0481493	0.465139	n.s.	0.0718254	-0.224646	17.2887	0.0788869	n.s.	0.192992	0.119738	0.20902	n.s.	0.441579	-0.0554959	0.457045	n.s.	0.917463	-0.00734663	0.952921	n.s.	0.0182347	-0.341544	17.1718	0.0213041	n.s.	0.970436	0.00283944	0.972056	n.s.	0.0444044	-0.172394	0.0507105	n.s.	0.112485	-0.124245	0.378468	n.s.	0.163145	-0.116898	0.294259	n.s.	6	17.3695	17.5403	17.6302	17.0593	17.2464	17.2013	17.3852	17.3818	17.2657	17.2567	17.3796	17.2519	17.1857	17.33	17.3504	17.2201	17.0823	17.213	NA
2162	sp|Q01974|ROR2_HUMAN	ROR2	ROR2_HUMAN Tyrosine-protein kinase transmembrane receptor ROR2	0.342547	-0.138882	13.4095	0.393581	n.s.	0.334587	0.124883	13.2706	0.405738	n.s.	13.5344	0.182881	0.263765	0.326324	n.s.	8.5417e-09	1.57039e-08	sig	0.000199035	1.31319	14.7227	0.000382819	up	0.000722656	1.45207	0.00121367	up	0.00113309	1.18831	0.00169385	up	1.71419e-05	1.48054	14.89	6.33216e-05	up	0.000259016	1.61942	0.000511707	up	0.000328096	1.35566	0.000587361	up	0.187064	0.167346	0.359795	n.s.	1.5817e-05	1.11932	14.5288	6.18153e-05	up	0.000569211	1.2582	0.00102729	up	0.000849613	0.994437	0.00135662	up	0.116139	-0.193872	0.384602	n.s.	0.0027349	-0.361219	0.0334149	n.s.	4	13.3895	13.3574	13.4816	13.1463	13.1477	13.5178	13.3584	13.5148	13.7298	14.5718	14.8937	14.7025	14.799	14.9639	14.9072	14.5234	14.5757	14.4873	Plasma.Membrane
2163	sp|Q01995|TAGL_HUMAN	TAGLN	TAGL_HUMAN Transgelin	0.00174749	0.778606	19.3908	0.00654383	up	0.000378741	0.447789	20.1694	0.00750296	n.s.	19.8386	0.0377076	-0.330817	0.123073	n.s.	1.13915e-13	1.24703e-12	sig	3.49375e-06	-2.11568	17.2752	3.29027e-05	down	1.53853e-05	-2.89428	7.66059e-05	down	2.389e-06	-2.56347	5.82586e-05	down	6.92052e-06	-2.2526	17.1382	3.78107e-05	down	1.69511e-05	-3.03121	7.00825e-05	down	4.31307e-06	-2.70039	4.13527e-05	down	0.200283	-0.136925	0.374532	n.s.	3.42504e-06	-2.19711	17.1937	2.66306e-05	down	1.42528e-05	-2.97571	6.6875e-05	down	2.35024e-06	-2.6449	3.668e-05	down	0.358631	-0.0814298	0.617413	n.s.	0.573562	0.0554953	0.689548	n.s.	1	19.4168	19.3486	19.4071	20.3553	20.0014	20.1516	19.8948	19.845	19.7761	17.3637	17.1758	17.286	17.2797	17.0741	17.0609	17.1333	17.3068	17.1411	Cytosol
2164	sp|Q02040|AK17A_HUMAN	AKAP17A	AK17A_HUMAN A-kinase anchor protein 17A	0.00182963	0.355116	18.2174	0.00672557	n.s.	0.00199049	0.207026	18.5725	0.0141817	n.s.	18.4244	0.025564	-0.14809	0.0986308	n.s.	7.72609e-05	9.09871e-05	sig	0.0393474	0.158181	18.3756	0.0442115	n.s.	0.0322962	-0.196935	0.0380339	n.s.	0.359883	-0.0488451	0.375991	n.s.	0.478431	-0.0367443	18.1806	0.492892	n.s.	0.00228369	-0.391861	0.00331234	n.s.	0.00408102	-0.24377	0.00533843	n.s.	0.0316476	-0.194925	0.138979	n.s.	0.0173232	0.213366	18.4307	0.020329	n.s.	0.0873991	-0.141751	0.0985169	n.s.	0.90433	0.00633971	0.910095	n.s.	0.451012	0.0551848	0.679179	n.s.	0.0156258	0.25011	0.0705868	n.s.	7	18.2583	18.2246	18.1692	18.6483	18.5084	18.5608	18.4476	18.4211	18.4046	18.4444	18.2894	18.3929	18.1737	18.2518	18.1164	18.4328	18.3467	18.5127	Nucleus
2165	sp|Q02078|MEF2A_HUMAN	MEF2A	MEF2A_HUMAN Myocyte-specific enhancer factor 2A	0.0542434	0.386967	12.0668	0.0779416	n.s.	0.0368326	0.585121	12.4538	0.0731894	n.s.	12.652	0.357232	0.198154	0.510976	n.s.	1.7614e-12	9.37959e-12	sig	9.78028e-06	3.46342	15.5303	5.38274e-05	up	1.62973e-05	3.07646	7.94857e-05	up	8.26286e-05	2.8783	0.000219428	up	7.49585e-06	3.04598	15.1128	3.93397e-05	up	1.36381e-05	2.65901	6.04875e-05	up	0.000108792	2.46086	0.000251404	up	0.00492002	-0.417443	0.0663263	n.s.	3.46508e-06	3.76523	15.8321	2.67874e-05	up	5.64467e-06	3.37826	3.97446e-05	up	4.06386e-05	3.18011	0.000138047	up	0.0171356	0.301804	0.204226	n.s.	1.92857e-05	0.719247	0.00603398	up	2	12.0995	12.2226	11.8784	12.5113	12.2552	12.5949	12.3519	12.7012	12.9027	15.4658	15.4502	15.6748	15.0999	15.1455	15.093	15.8167	15.7972	15.8823	Nucleus
2166	sp|Q02127|PYRD_HUMAN	DHODH	PYRD_HUMAN Dihydroorotate dehydrogenase (quinone), mitochondrial	0.148019	-0.0849168	15.9048	0.185806	n.s.	0.0792095	-0.112348	15.8199	0.128253	n.s.	15.7925	0.438304	-0.0274312	0.584048	n.s.	2.4232e-07	3.62514e-07	sig	0.000593583	-0.51725	15.3876	0.00093193	n.s.	0.000351659	-0.432333	0.000670354	n.s.	0.00048421	-0.404902	0.000822883	n.s.	0.00269782	-0.554671	15.3501	0.00355072	n.s.	0.00343369	-0.469754	0.00477122	n.s.	0.00434947	-0.442323	0.00566242	n.s.	0.660243	-0.0374213	0.788793	n.s.	0.000357129	-0.612742	15.2921	0.000614753	down	0.000211915	-0.527825	0.000455541	n.s.	0.000276455	-0.500394	0.000535009	n.s.	0.110859	-0.0954928	0.376341	n.s.	0.509798	-0.0580715	0.637291	n.s.	1	15.9687	15.9203	15.8255	15.8009	15.8638	15.7951	15.8283	15.7998	15.7493	15.332	15.3901	15.4406	15.2063	15.4371	15.407	15.3555	15.2359	15.2848	Mitochondria
2167	sp|Q02156|KPCE_HUMAN	PRKCE	KPCE_HUMAN Protein kinase C epsilon type	0.0137182	0.414008	13.3832	0.0263599	n.s.	0.0276176	0.457946	13.7972	0.0603991	n.s.	13.8411	0.663048	0.0439374	0.764927	n.s.	2.14899e-14	4.22682e-13	sig	7.50399e-06	3.08866	16.4718	4.72575e-05	up	1.61489e-07	2.67466	1.18394e-05	up	1.17587e-05	2.63072	8.83259e-05	up	6.26285e-06	3.22437	16.6076	3.57173e-05	up	1.21357e-07	2.81036	9.62642e-06	up	9.52515e-06	2.76643	5.75753e-05	up	0.0416802	0.135707	0.159668	n.s.	6.5142e-06	3.04607	16.4292	3.80143e-05	up	3.49713e-09	2.63206	2.99704e-06	up	1.00963e-05	2.58812	6.3761e-05	up	0.277374	-0.0425988	0.547445	n.s.	0.00577675	-0.178306	0.0461447	n.s.	4	13.3958	13.2072	13.5465	13.7856	13.8167	13.7893	13.6726	13.8571	13.9937	16.4468	16.5369	16.4318	16.6051	16.6643	16.5533	16.4454	16.4169	16.4255	Cytosol
2168	sp|Q02218|ODO1_HUMAN	OGDH	ODO1_HUMAN 2-oxoglutarate dehydrogenase, mitochondrial	0.00776549	-0.265159	21.387	0.0173729	n.s.	0.0527662	-0.153831	21.1219	0.0946321	n.s.	21.2332	0.0238545	0.111328	0.0960508	n.s.	2.82184e-05	3.42399e-05	sig	0.0126073	-0.285499	21.1015	0.0149144	n.s.	0.68666	-0.02034	0.699368	n.s.	0.0584608	-0.131668	0.0654792	n.s.	0.00553232	-0.344476	21.0426	0.00689271	n.s.	0.135012	-0.0793174	0.14834	n.s.	0.0143702	-0.190645	0.0172172	n.s.	0.364637	-0.0589774	0.541398	n.s.	0.00160889	-0.442931	20.9441	0.0022593	n.s.	0.00676045	-0.177772	0.00901444	n.s.	0.0017471	-0.2891	0.00252856	n.s.	0.039285	-0.157432	0.273125	n.s.	0.110889	-0.0984549	0.227271	n.s.	6	21.4218	21.4515	21.2878	21.1459	21.1337	21.086	21.2268	21.1925	21.2803	21.0164	21.1319	21.1563	20.9873	21.0242	21.1162	20.8859	20.9794	20.9671	NA
2169	sp|Q02241|KIF23_HUMAN	KIF23	KIF23_HUMAN Kinesin-like protein KIF23	0.0009417	-0.42321	17.0632	0.00465343	n.s.	0.010811	-0.280938	16.64	0.0331741	n.s.	16.7823	0.0694321	0.142272	0.175812	n.s.	6.14025e-15	2.00192e-13	sig	2.16841e-07	-3.46251	13.6007	1.05635e-05	down	2.07966e-07	-3.0393	1.27305e-05	down	6.266e-07	-3.18157	5.21103e-05	down	8.18608e-07	-4.44823	12.615	1.41523e-05	down	1.0411e-06	-4.02502	1.75931e-05	down	1.37004e-06	-4.1673	2.85378e-05	down	0.000272408	-0.985723	0.0295407	down	1.01794e-05	-3.72246	13.3407	4.80456e-05	down	1.54616e-05	-3.29925	7.01619e-05	down	1.54714e-05	-3.44152	7.87885e-05	down	0.120911	-0.259947	0.388618	n.s.	0.00843799	0.725776	0.0536792	n.s.	1	17.1314	17.0586	16.9997	16.6526	16.6842	16.5832	16.784	16.867	16.6957	13.553	13.6526	13.5964	12.5532	12.5244	12.7673	13.3996	13.0935	13.5291	Cytosol
2170	sp|Q02246|CNTN2_HUMAN	CNTN2	CNTN2_HUMAN Contactin-2	0.581755	0.0698248	14.9831	0.626336	n.s.	0.136977	0.690492	15.053	0.196162	n.s.	15.6736	0.170063	0.620667	0.310959	n.s.	1.49222e-11	5.24111e-11	sig	7.82169e-07	4.91905	19.9022	1.63492e-05	up	7.59064e-07	4.84923	2.12786e-05	up	0.00031666	4.22856	0.000581999	up	3.80191e-06	4.54005	19.5232	2.82622e-05	up	3.86346e-06	4.47022	2.96916e-05	up	0.000509121	3.84955	0.00084394	up	0.0231859	-0.379009	0.121266	n.s.	8.76847e-07	4.8996	19.8827	1.54712e-05	up	8.54789e-07	4.82978	1.82487e-05	up	0.000324502	4.20911	0.000608721	up	0.772409	-0.0194534	0.880787	n.s.	0.0290937	0.359555	0.100364	n.s.	4	14.8253	15.1099	15.0143	15.1928	14.911	15.0551	14.9948	15.793	16.2332	19.9149	19.9675	19.8241	19.3554	19.6923	19.5218	19.9721	19.8136	19.8625	Plasma.Membrane
2171	sp|Q02252|MMSA_HUMAN	ALDH6A1	MMSA_HUMAN Methylmalonate-semialdehyde dehydrogenase [acylating], mitochondrial	0.837562	-0.0203454	18.2159	0.859777	n.s.	0.646097	-0.0579707	18.1956	0.70064	n.s.	18.158	0.642892	-0.0376253	0.749749	n.s.	3.55178e-07	5.20193e-07	sig	0.00381822	0.571799	18.7877	0.00486419	n.s.	4.5175e-05	0.592145	0.000149479	up	0.00124319	0.62977	0.001841	up	0.00332145	0.607266	18.8232	0.00429797	up	7.20954e-05	0.627611	0.000187554	up	0.00114452	0.665237	0.00169112	up	0.44183	0.0354664	0.612555	n.s.	0.00288693	0.671814	18.8877	0.00380714	up	0.00017669	0.69216	0.000394477	up	0.00113401	0.729785	0.00173146	up	0.141678	0.100015	0.41738	n.s.	0.330776	0.0645484	0.477805	n.s.	4	18.3874	18.0758	18.1845	18.1702	18.187	18.2295	18.125	18.0512	18.2977	18.7899	18.8311	18.7422	18.8138	18.7718	18.884	18.7911	18.9328	18.9392	Mitochondria
2172	sp|Q02338|BDH_HUMAN	BDH1	BDH_HUMAN D-beta-hydroxybutyrate dehydrogenase, mitochondrial	0.101673	-0.227036	14.5338	0.133523	n.s.	0.321217	-0.103061	14.3068	0.3931	n.s.	14.4308	0.127788	0.123975	0.255448	n.s.	2.35959e-09	4.78552e-09	sig	0.000570282	-1.42346	13.1104	0.000902671	down	0.000722239	-1.19643	0.00121331	down	0.000322451	-1.3204	0.000589392	down	7.8481e-05	-1.60349	12.9303	0.00018101	down	4.60157e-05	-1.37646	0.000134658	down	5.17355e-06	-1.50043	4.37148e-05	down	0.205521	-0.18003	0.380766	n.s.	0.000404003	-1.31827	13.2156	0.000680216	down	0.000443863	-1.09123	0.000837601	down	0.000143631	-1.21521	0.000322108	down	0.492743	0.105197	0.707728	n.s.	0.0361589	0.285227	0.114589	n.s.	1	14.6614	14.5759	14.3641	14.2838	14.4216	14.215	14.3886	14.464	14.4397	12.9118	13.3005	13.1187	12.8991	12.8821	13.0098	13.0607	13.2422	13.3437	Mitochondria
2173	sp|Q02447|SP3_HUMAN	SP3	SP3_HUMAN Transcription factor Sp3	0.356494	-0.164466	16.8449	0.406889	n.s.	0.201701	-0.200384	16.6804	0.269705	n.s.	16.6445	0.828108	-0.0359181	0.887586	n.s.	2.8059e-06	3.69785e-06	sig	0.00208138	-0.973961	15.8709	0.00280778	down	0.00718902	-0.809495	0.00941225	down	0.00444998	-0.773577	0.00579706	down	0.0003279	-1.17886	15.6661	0.000561539	down	0.00152334	-1.01439	0.00231708	down	0.000566405	-0.978473	0.00092108	down	0.12496	-0.204895	0.28118	n.s.	0.00385206	-0.707085	16.1378	0.00495359	down	0.0194372	-0.542619	0.0239433	n.s.	0.0111624	-0.506701	0.0137813	n.s.	0.0909685	0.266876	0.350639	n.s.	0.00390131	0.471772	0.0394006	n.s.	1	16.722	17.0325	16.7802	16.9172	16.4876	16.6366	16.7896	16.6653	16.4787	15.7527	15.7931	16.067	15.6574	15.6048	15.736	16.0157	16.1436	16.2541	Nucleus
2174	sp|Q02543|RL18A_HUMAN	RPL18A	RL18A_HUMAN 60S ribosomal protein L18a	0.526165	0.0711021	18.143	0.573486	n.s.	0.0428154	0.311266	18.2141	0.0815653	n.s.	18.4543	0.00630894	0.240164	0.0549135	n.s.	2.9829e-07	4.40857e-07	sig	0.00209548	-0.837054	17.306	0.00282362	down	0.000193055	-0.908156	0.000420029	down	0.00010309	-1.14832	0.00025294	down	0.0022428	-0.743931	17.3991	0.00300727	down	6.68393e-05	-0.815033	0.000176483	down	4.32425e-05	-1.0552	0.000133087	down	0.284556	0.0931233	0.464504	n.s.	0.00933536	-0.806744	17.3363	0.0113297	down	0.00352874	-0.877846	0.00501277	down	0.00153239	-1.11801	0.00225883	down	0.853725	0.0303099	0.928157	n.s.	0.688694	-0.0628134	0.780554	n.s.	1	17.9446	18.2366	18.2479	18.2018	18.2635	18.1771	18.5139	18.4649	18.384	17.2983	17.4206	17.199	17.3197	17.435	17.4426	17.6091	17.256	17.1437	Cytosol
2175	sp|Q02641|CACB1_HUMAN	CACNB1	CACB1_HUMAN Voltage-dependent L-type calcium channel subunit beta-1	0.518845	0.0564491	13.2531	0.56633	n.s.	0.132815	0.167789	13.3095	0.191528	n.s.	13.4209	0.170197	0.11134	0.310959	n.s.	8.6732e-15	2.40093e-13	sig	2.82607e-06	2.81447	16.0675	2.94845e-05	up	3.94763e-07	2.75802	1.6778e-05	up	1.50063e-06	2.64668	5.80677e-05	up	2.56111e-06	2.88169	16.1348	2.34715e-05	up	3.54311e-07	2.82525	1.19861e-05	up	1.34869e-06	2.71391	2.85378e-05	up	0.101452	0.0672278	0.250373	n.s.	1.40851e-05	2.60222	15.8553	5.8153e-05	up	6.81616e-06	2.54577	4.37796e-05	up	1.21925e-05	2.43443	6.88106e-05	up	0.0518713	-0.212246	0.292565	n.s.	0.0225125	-0.279474	0.0865166	n.s.	4	13.1328	13.3762	13.2502	13.338	13.3563	13.2343	13.3141	13.4954	13.4531	16.0839	16.0958	16.0229	16.0981	16.1311	16.1751	16.0024	15.7662	15.7973	NA
2176	sp|Q02750|MP2K1_HUMAN	MAP2K1	MP2K1_HUMAN Dual specificity mitogen-activated protein kinase kinase 1	0.000331146	0.84121	14.4859	0.00284198	up	0.000232183	0.495633	15.3271	0.00684284	n.s.	14.9815	0.00647699	-0.345578	0.0551141	n.s.	1.73036e-08	3.01932e-08	sig	0.000141071	0.724161	15.2101	0.000293661	up	0.187249	-0.117049	0.202616	n.s.	0.00462096	0.228528	0.00599894	n.s.	5.63789e-05	0.895284	15.3812	0.000141989	up	0.499777	0.0540733	0.517192	n.s.	0.000493579	0.399651	0.00082181	n.s.	0.0270192	0.171123	0.129243	n.s.	0.000113515	0.726776	15.2127	0.000248712	up	0.186791	-0.114434	0.203147	n.s.	0.00322893	0.231144	0.00439198	n.s.	0.959704	0.00261539	0.978696	n.s.	0.023991	-0.168507	0.089895	n.s.	7	14.5554	14.437	14.4653	15.1995	15.3791	15.4027	14.9639	14.9653	15.0153	15.2603	15.2301	15.1398	15.448	15.3312	15.3643	15.2102	15.2702	15.1576	Cytosol
2177	sp|Q02790|FKBP4_HUMAN	FKBP4	FKBP4_HUMAN Peptidyl-prolyl cis-trans isomerase FKBP4	0.000617614	0.600643	17.9071	0.00370507	up	0.000990148	0.419837	18.5078	0.0110232	n.s.	18.327	0.0581823	-0.180807	0.157507	n.s.	3.59966e-06	4.69545e-06	sig	0.0587459	0.0982465	18.0054	0.064854	n.s.	0.00121258	-0.502397	0.00190826	n.s.	0.00266464	-0.32159	0.00362312	n.s.	0.938625	0.00504309	17.9122	0.942395	n.s.	0.00161145	-0.5956	0.00242952	down	0.00380236	-0.414794	0.00500886	n.s.	0.203398	-0.0932034	0.377979	n.s.	0.580484	-0.0508461	17.8563	0.59476	n.s.	0.00261927	-0.65149	0.00384667	down	0.00639195	-0.470683	0.00821978	n.s.	0.15254	-0.149093	0.431594	n.s.	0.597569	-0.0558892	0.708462	n.s.	1	17.8663	17.8977	17.9574	18.4325	18.4749	18.6159	18.407	18.2748	18.2991	18.0562	17.9918	17.9682	18.0022	17.9233	17.8111	17.9943	17.8585	17.7161	Cytosol
2178	sp|Q02809|PLOD1_HUMAN	PLOD1	PLOD1_HUMAN Procollagen-lysine,2-oxoglutarate 5-dioxygenase 1	4.67525e-05	-0.250678	18.2786	0.00148008	n.s.	0.0189374	-0.100996	18.0279	0.0470805	n.s.	18.1776	0.00392821	0.149682	0.0451444	n.s.	3.41635e-06	4.47092e-06	sig	0.000173685	-0.619434	17.6591	0.000344783	down	0.00120901	-0.368756	0.00190364	n.s.	0.000508045	-0.518438	0.000857654	n.s.	0.00424166	-0.58961	17.689	0.0053842	down	0.0278016	-0.338932	0.0330196	n.s.	0.00897548	-0.488614	0.0110404	n.s.	0.798771	0.0298241	0.882736	n.s.	0.00044986	-0.418709	17.8599	0.000744061	n.s.	0.0120832	-0.168032	0.0154096	n.s.	0.00209794	-0.317714	0.00297742	n.s.	0.0263794	0.200725	0.238648	n.s.	0.185398	0.170901	0.322466	n.s.	1	18.2845	18.2568	18.2944	18.0347	18.0352	18.0137	18.179	18.1353	18.2184	17.5752	17.7264	17.6759	17.4889	17.7931	17.7849	17.8994	17.8961	17.7841	ER
2179	sp|Q02818|NUCB1_HUMAN	NUCB1	NUCB1_HUMAN Nucleobindin-1	0.486852	-0.246795	19.4999	0.535796	n.s.	0.5225	-0.143256	19.2531	0.589188	n.s.	19.3566	0.773033	0.103539	0.849501	n.s.	0.713555	0.714508	n.s.	0.609922	-0.0995979	19.4003	0.623645	n.s.	0.670543	0.147197	0.683765	n.s.	0.839844	0.0436585	0.847615	n.s.	0.39232	-0.166043	19.3339	0.407409	n.s.	0.811706	0.0807522	0.821012	n.s.	0.913221	-0.0227868	0.917372	n.s.	0.717035	-0.0664453	0.825477	n.s.	0.557707	0.122951	19.6229	0.572084	n.s.	0.322969	0.369746	0.341649	n.s.	0.280431	0.266207	0.29592	n.s.	0.306883	0.222549	0.572047	n.s.	0.190717	0.288994	0.328481	n.s.	0	19.7562	19.3996	19.344	19.8442	18.9625	18.9525	19.6142	19.0671	19.3887	19.4529	19.1611	19.5869	19.3857	19.1128	19.5031	19.3465	19.6993	19.8228	Golgi
2180	sp|Q02878|RL6_HUMAN	RPL6	RL6_HUMAN 60S ribosomal protein L6	0.116508	0.119642	19.736	0.150341	n.s.	0.0476699	0.149116	19.8556	0.0884541	n.s.	19.8851	0.631599	0.0294736	0.741321	n.s.	1.27683e-10	3.40845e-10	sig	0.000181993	-0.851411	18.8846	0.000356672	down	0.000133047	-0.971053	0.000316978	down	8.04784e-05	-1.00053	0.000216425	down	3.27786e-05	-0.849753	18.8862	9.63444e-05	down	3.07937e-05	-0.969395	0.000103749	down	1.08153e-05	-0.998869	6.12341e-05	down	0.975726	0.00165794	0.988746	n.s.	0.000165615	-0.870052	18.8659	0.000329091	down	0.000122423	-0.989694	0.000294473	down	7.40595e-05	-1.01917	0.000201763	down	0.804521	-0.0186408	0.900115	n.s.	0.711096	-0.0202987	0.795658	n.s.	1	19.7004	19.8152	19.6924	19.7848	19.9388	19.8432	19.9402	19.8947	19.8205	18.9786	18.8667	18.8084	18.8932	18.9014	18.8641	18.9583	18.8518	18.7877	Cytosol
2181	sp|Q02880|TOP2B_HUMAN	TOP2B	TOP2B_HUMAN DNA topoisomerase 2-beta	0.0150747	-0.149597	20.4341	0.0280936	n.s.	0.0145773	-0.144371	20.2845	0.0396136	n.s.	20.2898	0.919966	0.00522553	0.950547	n.s.	0.0508482	0.0520099	n.s.	0.120937	-0.118589	20.3155	0.130251	n.s.	0.677783	0.0310078	0.690795	n.s.	0.725618	0.0257823	0.737419	n.s.	0.0206003	-0.256072	20.1781	0.0238298	n.s.	0.238508	-0.106475	0.255547	n.s.	0.216342	-0.111701	0.230481	n.s.	0.203963	-0.137483	0.378698	n.s.	0.064652	-0.124495	20.3096	0.071243	n.s.	0.696432	0.0251021	0.712708	n.s.	0.75257	0.0198766	0.764421	n.s.	0.942321	-0.00590572	0.97298	n.s.	0.19077	0.131577	0.328481	n.s.	0	20.4231	20.4532	20.4262	20.3263	20.3131	20.2142	20.3288	20.3179	20.2227	20.2035	20.3363	20.4069	20.0493	20.203	20.2819	20.2134	20.3646	20.3508	NA
2182	sp|Q02952|AKA12_HUMAN	AKAP12	AKA12_HUMAN A-kinase anchor protein 12	0.122327	0.357836	20.1825	0.156904	n.s.	0.197762	0.101868	20.5403	0.265646	n.s.	20.2844	0.233077	-0.255968	0.383076	n.s.	0.000196422	0.000225476	sig	0.00250042	0.53975	20.7223	0.00330761	n.s.	0.387582	0.181914	0.405777	n.s.	0.00498742	0.437882	0.00644401	n.s.	0.000360787	0.79342	20.9759	0.000609641	up	0.0771843	0.435584	0.0868559	n.s.	0.000553006	0.691552	0.000903724	up	0.0367565	0.25367	0.148795	n.s.	0.000893877	0.614523	20.797	0.00134261	up	0.23456	0.256687	0.252399	n.s.	0.00159895	0.512655	0.00234011	n.s.	0.407996	0.074773	0.653797	n.s.	0.0679207	-0.178897	0.164695	n.s.	2	20.2775	20.1483	20.1217	20.8394	20.2279	20.5538	20.358	20.202	20.2931	20.7003	20.6244	20.842	21.0188	20.8726	21.0364	20.7219	20.7777	20.8915	Cytosol
2183	sp|Q02978|M2OM_HUMAN	SLC25A11	M2OM_HUMAN Mitochondrial 2-oxoglutarate/malate carrier protein	0.884774	0.0332427	19.0466	0.902067	n.s.	0.579018	0.126446	19.0799	0.640636	n.s.	19.1731	0.418751	0.0932037	0.565277	n.s.	1.11813e-06	1.54235e-06	sig	0.00605243	1.07326	20.1199	0.00746628	up	0.000284182	1.04002	0.000565442	up	0.00019656	0.946812	0.000403582	up	0.0093767	1.01171	20.0583	0.0113135	up	0.00105387	0.978467	0.00167297	up	0.00105765	0.885263	0.00158147	up	0.524031	-0.0615491	0.680888	n.s.	0.00373575	1.24168	20.2883	0.00481745	up	0.000203783	1.20844	0.000441784	up	0.000148469	1.11524	0.000330244	up	0.0408037	0.168424	0.276651	n.s.	0.0708805	0.229973	0.169479	n.s.	4	19.4262	18.7503	18.9634	18.9295	19.207	19.1031	19.0441	19.2345	19.2407	20.1849	20.0816	20.0932	19.9197	20.2035	20.0518	20.3445	20.1968	20.3237	Mitochondria
2184	sp|Q03001|DYST_HUMAN	DST	DYST_HUMAN Dystonin	0.277072	-0.0774517	17.7246	0.32681	n.s.	0.22488	0.116176	17.6472	0.293912	n.s.	17.8408	0.0390612	0.193628	0.126118	n.s.	8.92723e-13	5.4984e-12	sig	2.21152e-05	1.52127	19.2459	8.35975e-05	up	3.69725e-06	1.59873	3.78114e-05	up	3.46104e-05	1.4051	0.000133781	up	1.68108e-05	1.53683	19.2615	6.24832e-05	up	2.02147e-06	1.61428	2.26668e-05	up	2.66536e-05	1.42065	9.96852e-05	up	0.756412	0.0155536	0.852795	n.s.	2.5653e-05	1.40342	19.1281	8.3865e-05	up	3.34206e-06	1.48087	3.00617e-05	up	4.174e-05	1.28725	0.000140201	up	0.07058	-0.117853	0.322214	n.s.	0.0353173	-0.133406	0.112936	n.s.	4	17.7594	17.6152	17.7993	17.6038	17.6932	17.6446	17.7248	17.8843	17.9133	19.3192	19.2078	19.2108	19.243	19.3185	19.2229	19.1781	19.1354	19.0707	Cytosol
2185	sp|Q03052|PO3F1_HUMAN	POU3F1	PO3F1_HUMAN POU domain, class 3, transcription factor 1	0.0319437	0.368008	18.2505	0.0505354	n.s.	0.538859	0.0764858	18.6185	0.604906	n.s.	18.327	0.0042344	-0.291522	0.0466951	n.s.	1.66493e-07	2.5421e-07	sig	0.00193148	0.829616	19.0801	0.00262207	up	0.000837579	0.461608	0.00138002	n.s.	0.000125405	0.75313	0.00028725	up	0.00231026	0.836711	19.0872	0.00308532	up	0.00192515	0.468703	0.00284388	n.s.	0.000301586	0.760226	0.000548938	up	0.919426	0.00709582	0.954593	n.s.	0.00183374	0.826364	19.0769	0.00253704	up	0.000594787	0.458356	0.00106575	n.s.	8.75836e-05	0.749878	0.000225358	up	0.949427	-0.00325178	0.975782	n.s.	0.876191	-0.0103476	0.923286	n.s.	2	18.4527	18.217	18.0818	18.6139	18.6815	18.5602	18.2955	18.3974	18.288	19.0342	19.0522	19.1539	19.1038	18.9859	19.1719	19.0235	19.0779	19.1292	Nucleus
2186	sp|Q03111|ENL_HUMAN	MLLT1	ENL_HUMAN Protein ENL	0.222245	-0.0879214	15.6146	0.268367	n.s.	0.224697	0.0894185	15.5267	0.293737	n.s.	15.704	0.00282851	0.17734	0.040497	n.s.	1.6344e-08	2.86354e-08	sig	0.00523617	-0.364605	15.25	0.00652916	n.s.	0.00133964	-0.276683	0.0020793	n.s.	0.000257574	-0.454023	0.000493986	n.s.	0.000460305	-0.644735	14.9699	0.000743703	down	2.22824e-05	-0.556814	8.41436e-05	n.s.	1.23965e-05	-0.734153	6.42197e-05	down	0.00136553	-0.28013	0.0435594	n.s.	0.0249659	-0.223287	15.3913	0.0286697	n.s.	0.0113099	-0.135366	0.0144943	n.s.	0.000712287	-0.312706	0.00116621	n.s.	0.0235269	0.141317	0.22815	n.s.	0.000172969	0.421448	0.0127349	n.s.	1	15.6251	15.7104	15.5084	15.5418	15.5449	15.4933	15.7422	15.7017	15.6683	15.3017	15.2519	15.1964	14.934	14.9859	14.9897	15.3751	15.4412	15.3576	Nucleus
2187	sp|Q03113|GNA12_HUMAN	GNA12	GNA12_HUMAN Guanine nucleotide-binding protein subunit alpha-12	0.175607	0.16035	14.0911	0.216762	n.s.	0.00674547	0.238313	14.2515	0.025103	n.s.	14.3294	0.431703	0.0779622	0.577559	n.s.	0.0410825	0.0421866	sig	0.119987	0.112451	14.2036	0.129251	n.s.	0.641587	-0.0478991	0.655129	n.s.	0.0380009	-0.125861	0.0433151	n.s.	0.830379	0.0142827	14.1054	0.83764	n.s.	0.212732	-0.146068	0.229405	n.s.	0.00987946	-0.22403	0.0120706	n.s.	0.170634	-0.0981686	0.338934	n.s.	0.30415	0.0693234	14.1604	0.317985	n.s.	0.398407	-0.0910271	0.417913	n.s.	0.0180775	-0.168989	0.0216893	n.s.	0.476763	-0.043128	0.69826	n.s.	0.415194	0.0550406	0.555846	n.s.	1	14.1377	14.0053	14.1304	14.0789	14.3638	14.3117	14.3047	14.3212	14.3624	14.2656	14.2092	14.136	14.1961	14.0576	14.0626	14.0944	14.1538	14.2332	Cytosol
2188	sp|Q03154|ACY1_HUMAN	ACY1	ACY1_HUMAN Aminoacylase-1	2.50003e-05	0.905623	16.572	0.00126419	up	0.000509821	0.504211	17.4776	0.00847767	n.s.	17.0762	0.00199971	-0.401412	0.0369055	n.s.	1.18746e-10	3.19519e-10	sig	6.59339e-07	1.29401	17.866	1.49259e-05	up	0.000402098	0.388383	0.000747032	n.s.	6.04672e-05	0.789794	0.000181717	up	6.32807e-06	1.50648	18.0785	3.58994e-05	up	0.000405763	0.600853	0.000740545	up	8.3058e-05	1.00226	0.000206835	up	0.00836478	0.212471	0.0794842	n.s.	0.000108019	1.22304	17.795	0.00023947	up	0.0198867	0.31742	0.0244618	n.s.	0.00126517	0.718832	0.00190745	up	0.412205	-0.0709624	0.656472	n.s.	0.0326417	-0.283433	0.107674	n.s.	2	16.5391	16.563	16.6139	17.4141	17.4854	17.5334	16.9897	17.1331	17.1059	17.8827	17.8578	17.8576	18.1402	18.0996	17.9956	17.9492	17.7117	17.7243	Cytosol
2189	sp|Q03164-3|KMT2A_HUMAN	KMT2A	KMT2A_HUMAN Isoform 3 of Histone-lysine N-methyltransferase 2A	0.0221827	-0.375239	18.0755	0.0379344	n.s.	0.0737332	-0.161194	17.7003	0.121618	n.s.	17.9143	0.0812402	0.214045	0.194245	n.s.	4.25432e-06	5.50986e-06	sig	0.0010533	-0.801588	17.2739	0.00154077	down	0.0199919	-0.426349	0.0243664	n.s.	0.00145456	-0.640394	0.00210923	down	0.00156305	-0.913595	17.1619	0.00216653	down	0.0163656	-0.538356	0.0200607	n.s.	0.00237635	-0.752401	0.00326516	down	0.432251	-0.112007	0.603321	n.s.	0.000767237	-0.665743	17.4098	0.00117325	down	0.0391198	-0.290504	0.0460337	n.s.	0.000789394	-0.504549	0.00127403	n.s.	0.190848	0.135845	0.468823	n.s.	0.0935086	0.247852	0.20252	n.s.	1	17.9626	18.1526	18.1113	17.5627	17.8579	17.6801	17.8599	17.9768	17.9062	17.1295	17.3792	17.313	16.957	17.2993	17.2295	17.3947	17.4913	17.3433	Nucleus
2190	sp|Q03188|CENPC_HUMAN	CENPC	CENPC_HUMAN Centromere protein C	0.00274063	-0.174664	16.6559	0.00857809	n.s.	0.00593023	-0.17334	16.4812	0.023372	n.s.	16.4825	0.976204	0.00132456	0.98474	n.s.	9.66621e-05	0.000113147	sig	9.27101e-05	-0.390279	16.2656	0.000217934	n.s.	0.00390021	-0.215615	0.0054023	n.s.	0.00590353	-0.216939	0.00752875	n.s.	0.00434565	-0.613945	16.0419	0.00550339	down	0.0156064	-0.439281	0.0191772	n.s.	0.0162254	-0.440605	0.0193435	n.s.	0.107809	-0.223666	0.259443	n.s.	0.0165211	-0.280606	16.3753	0.0194257	n.s.	0.23255	-0.105941	0.250461	n.s.	0.239418	-0.107266	0.254162	n.s.	0.216152	0.109673	0.492958	n.s.	0.0584385	0.33334	0.149307	n.s.	9	16.6529	16.6537	16.6611	16.4353	16.4817	16.5266	16.5468	16.4572	16.4436	16.2528	16.3129	16.231	15.8391	16.0932	16.1936	16.3471	16.2695	16.5092	Nucleus
2191	sp|Q03426|KIME_HUMAN	MVK	KIME_HUMAN Mevalonate kinase	0.169878	0.113068	15.0911	0.210124	n.s.	0.501547	-0.0432844	15.2042	0.568338	n.s.	15.0478	0.0163805	-0.156352	0.080026	n.s.	3.9229e-07	5.71339e-07	sig	0.00177261	0.788288	15.8794	0.00242728	up	0.00224677	0.67522	0.00328421	up	0.000798397	0.831572	0.00124696	up	0.00228364	1.04925	16.1404	0.00305385	up	0.00297341	0.936181	0.00418524	up	0.00150193	1.09253	0.00216797	up	0.192716	0.260961	0.365162	n.s.	0.000262564	0.782305	15.8734	0.000477277	up	0.000145262	0.669237	0.000337448	up	1.56764e-05	0.825589	7.93607e-05	up	0.95272	-0.00598325	0.977241	n.s.	0.136635	-0.266944	0.262547	n.s.	4	15.1682	15.125	14.9801	15.276	15.1564	15.1801	15.0302	15.0371	15.0762	16.0119	15.9185	15.7078	16.3268	16.2292	15.8652	15.815	15.9148	15.8905	Cytosol
2192	sp|Q03518|TAP1_HUMAN	TAP1	TAP1_HUMAN Antigen peptide transporter 1	0.383673	-0.112677	15.7277	0.434356	n.s.	0.204947	-0.188575	15.615	0.272975	n.s.	15.5391	0.434448	-0.0758973	0.580716	n.s.	1.31167e-10	3.48682e-10	sig	0.000331425	-3.81969	11.908	0.000575129	down	0.000322637	-3.70701	0.000625566	down	0.000364794	-3.63112	0.000651504	down	3.32747e-05	-4.6169	11.1108	9.73258e-05	down	2.62081e-05	-4.50422	9.38728e-05	down	3.10563e-05	-4.42832	0.000108697	down	0.100648	-0.797209	0.249503	n.s.	2.85646e-05	-4.07305	11.6546	9.06183e-05	down	1.96643e-05	-3.96037	8.11322e-05	down	2.46998e-05	-3.88448	0.000101761	down	0.515538	-0.253362	0.719946	n.s.	0.101462	0.543848	0.213813	n.s.	1	15.8837	15.5334	15.766	15.5266	15.7064	15.6119	15.5285	15.6659	15.4228	12.163	12.2835	11.2775	11.0161	11.4947	10.8215	11.3671	11.9234	11.6733	NA
2193	sp|Q03701|CEBPZ_HUMAN	CEBPZ	CEBPZ_HUMAN CCAAT/enhancer-binding protein zeta	0.0111353	-0.17866	20.1603	0.022439	n.s.	0.00474344	-0.158178	19.9816	0.0207126	n.s.	20.0021	0.60174	0.0204825	0.717051	n.s.	3.1081e-14	5.15408e-13	sig	2.57234e-05	-2.83961	17.3207	9.21485e-05	down	3.54295e-05	-2.66094	0.000126404	down	3.11929e-05	-2.68143	0.000126608	down	1.14981e-06	-3.28762	16.8727	1.64231e-05	down	1.7793e-06	-3.10896	2.15432e-05	down	1.23296e-06	-3.12944	2.78066e-05	down	0.0351701	-0.448018	0.145809	n.s.	1.13166e-07	-2.91129	17.249	1.2149e-05	down	3.10224e-07	-2.73263	1.31808e-05	down	7.94087e-08	-2.75312	1.47827e-05	down	0.610767	-0.0716881	0.783884	n.s.	0.00564658	0.376329	0.045652	n.s.	1	20.1158	20.1716	20.1935	19.9532	20.0468	19.9449	20.0141	20.021	19.9713	17.5417	17.3206	17.0997	16.7436	16.9262	16.9482	17.2535	17.2901	17.2034	Nucleus
2194	sp|Q04206|TF65_HUMAN	RELA	TF65_HUMAN Transcription factor p65	0.00342231	0.479597	13.9593	0.00990851	n.s.	0.00530762	0.414844	14.4389	0.021868	n.s.	14.3742	0.227309	-0.0647528	0.376519	n.s.	8.68482e-15	2.40093e-13	sig	4.74134e-06	2.50812	16.4674	3.76234e-05	up	1.40836e-06	2.02852	2.69068e-05	up	9.09802e-07	2.09327	5.31454e-05	up	3.22551e-06	2.63398	16.5933	2.5697e-05	up	6.14939e-07	2.15438	1.4114e-05	up	3.55181e-07	2.21913	1.9548e-05	up	0.0200722	0.125863	0.114305	n.s.	9.63367e-06	2.5305	16.4898	4.67198e-05	up	6.92952e-06	2.0509	4.42707e-05	up	5.37078e-06	2.11565	4.90169e-05	up	0.74665	0.0223812	0.867909	n.s.	0.162814	-0.103482	0.293927	n.s.	4	14.0902	13.8549	13.9329	14.4177	14.393	14.506	14.328	14.4299	14.3646	16.5201	16.4215	16.4607	16.6267	16.5668	16.5864	16.5978	16.4724	16.3993	Cytosol
2195	sp|Q04323-2|UBXN1_HUMAN	UBXN1	UBXN1_HUMAN Isoform 2 of UBX domain-containing protein 1	0.00172491	0.555394	14.2075	0.00648763	n.s.	0.0025471	0.51446	14.7629	0.0158836	n.s.	14.722	0.53928	-0.0409338	0.670528	n.s.	7.99392e-11	2.23257e-10	sig	0.000152977	1.61891	15.8265	0.000312358	up	0.000564283	1.06351	0.000987783	up	0.000513724	1.10445	0.000863488	up	1.98805e-05	1.7329	15.9405	6.95816e-05	up	3.4958e-05	1.17751	0.000113359	up	3.63621e-05	1.21844	0.000119396	up	0.343788	0.113995	0.520278	n.s.	1.57944e-05	1.83871	16.0463	6.18153e-05	up	2.50698e-05	1.28332	9.44682e-05	up	2.63465e-05	1.32425	0.000105792	up	0.10759	0.219803	0.374101	n.s.	0.141413	0.105808	0.268461	n.s.	2	14.3296	14.1282	14.1649	14.7159	14.7276	14.8453	14.717	14.6468	14.8022	15.844	15.6484	15.9869	15.9961	15.8609	15.9644	16.126	16.0228	15.99	Cytosol
2196	sp|Q04446|GLGB_HUMAN	GBE1	GLGB_HUMAN 1,4-alpha-glucan-branching enzyme	0.000104953	0.416616	15.7115	0.00188144	n.s.	0.00126525	0.400284	16.1281	0.0119928	n.s.	16.1117	0.716206	-0.0163322	0.807256	n.s.	1.63052e-16	5.43415e-14	sig	1.94177e-07	2.0587	17.7702	1.04006e-05	up	3.95703e-09	1.64209	3.40852e-06	up	2.4959e-06	1.65842	5.98266e-05	up	1.31153e-07	2.23905	17.9505	8.95065e-06	up	1.24899e-09	1.82243	1.71929e-06	up	1.61353e-06	1.83877	2.9692e-05	up	3.11248e-05	0.180348	0.0169743	n.s.	1.47346e-06	2.0555	17.767	1.90577e-05	up	1.63275e-06	1.63888	2.28318e-05	up	7.68319e-06	1.65521	5.58499e-05	up	0.936514	-0.00320609	0.9715	n.s.	0.00810164	-0.183554	0.0525424	n.s.	4	15.7398	15.658	15.7365	16.119	16.1341	16.1311	16.0287	16.1578	16.1486	17.784	17.764	17.7625	17.957	17.9403	17.9543	17.8378	17.7119	17.7512	NA
2197	sp|Q04637-9|IF4G1_HUMAN	EIF4G1	IF4G1_HUMAN Isoform 9 of Eukaryotic translation initiation factor 4 gamma 1	0.00364063	0.311988	20.8133	0.0103504	n.s.	0.00230283	0.26429	21.1253	0.0151848	n.s.	21.0776	0.348914	-0.0476985	0.503631	n.s.	5.90343e-11	1.71417e-10	sig	0.000162381	-0.606852	20.2065	0.000326777	down	5.2039e-05	-0.918841	0.000162764	down	1.91492e-05	-0.871142	0.00010166	down	0.000140803	-0.726784	20.0865	0.000283259	down	5.05372e-05	-1.03877	0.000143276	down	2.49103e-05	-0.991074	9.53649e-05	down	0.0745102	-0.119932	0.211915	n.s.	0.000254135	-0.67014	20.1432	0.000465655	down	7.92638e-05	-0.982128	0.000212468	down	4.45734e-05	-0.93443	0.000146533	down	0.304201	-0.0632874	0.570928	n.s.	0.394924	0.0566446	0.536006	n.s.	1	20.8078	20.8713	20.7609	21.0478	21.1801	21.148	21.0727	21.1161	21.044	20.225	20.2473	20.147	20.1092	20.1411	20.0093	20.2246	20.0722	20.1327	Cytosol
2198	sp|Q04721|NOTC2_HUMAN	NOTCH2	NOTC2_HUMAN Neurogenic locus notch homolog protein 2	8.03864e-05	-0.134046	16.5866	0.00176644	n.s.	0.0114208	-0.165297	16.4525	0.0344982	n.s.	16.4213	0.453958	-0.0312506	0.598263	n.s.	5.62418e-15	1.92797e-13	sig	2.50973e-05	-3.04808	13.5385	9.05888e-05	down	3.01005e-05	-2.91404	0.000114035	down	3.5876e-05	-2.88278	0.000136213	down	4.161e-08	-3.62763	12.959	6.92938e-06	down	5.11064e-08	-3.49358	8.10417e-06	down	2.50759e-07	-3.46233	1.73052e-05	down	0.0151175	-0.579546	0.102243	n.s.	8.46827e-10	-3.39126	13.1953	2.54006e-06	down	1.49023e-09	-3.25721	2.06149e-06	down	1.2334e-07	-3.22596	1.6353e-05	down	0.0686089	-0.343179	0.3195	n.s.	0.00240024	0.236367	0.0322852	n.s.	1	16.5787	16.5931	16.588	16.4559	16.4392	16.4626	16.4864	16.358	16.4195	13.7612	13.5691	13.2852	12.9925	12.8933	12.9911	13.2128	13.1979	13.1753	Cytosol
2199	sp|Q04724|TLE1_HUMAN	TLE1	TLE1_HUMAN Transducin-like enhancer protein 1	0.000653725	0.431998	14.5497	0.00380747	n.s.	0.000771833	0.434347	14.9817	0.0102649	n.s.	14.9841	0.964325	0.00234903	0.977804	n.s.	2.6366e-12	1.27893e-11	sig	7.50732e-06	1.72681	16.2765	4.72575e-05	up	2.66867e-05	1.29481	0.000105812	up	3.00482e-05	1.29246	0.000123645	up	7.99432e-06	1.40217	15.9519	4.07806e-05	up	4.1295e-05	0.970172	0.000126651	up	4.87876e-05	0.967823	0.000144176	up	0.00628912	-0.32464	0.0717635	n.s.	1.43699e-05	1.8661	16.4158	5.85632e-05	up	4.41527e-05	1.4341	0.000138815	up	4.77132e-05	1.43175	0.000152532	up	0.170326	0.139285	0.45144	n.s.	0.00377788	0.463926	0.0387926	n.s.	2	14.4912	14.567	14.5909	14.9241	14.9812	15.0398	14.9201	15.0459	14.9862	16.3225	16.1777	16.3294	16.0198	15.892	15.9439	16.5494	16.3612	16.3367	Nucleus
2200	sp|Q04726|TLE3_HUMAN	TLE3	TLE3_HUMAN Transducin-like enhancer protein 3	0.00580045	0.603955	13.7996	0.0141739	up	0.0545696	0.377032	14.4035	0.0971046	n.s.	14.1766	0.0625281	-0.226922	0.164882	n.s.	0.000708582	0.000788204	sig	0.104661	0.293742	14.0933	0.113394	n.s.	0.0253769	-0.310213	0.0304167	n.s.	0.532914	-0.0832904	0.549587	n.s.	0.362596	0.120928	13.9205	0.377249	n.s.	0.00045748	-0.483026	0.000818743	n.s.	0.0547885	-0.256104	0.0616191	n.s.	0.145677	-0.172814	0.308189	n.s.	0.0187536	0.428758	14.2283	0.0218707	n.s.	0.0035555	-0.175196	0.00504252	n.s.	0.589405	0.0517262	0.605038	n.s.	0.203328	0.135017	0.48052	n.s.	0.00243418	0.30783	0.032414	n.s.	7	13.9905	13.6077	13.8005	14.4447	14.3775	14.3884	14.2731	14.0048	14.2519	13.9345	14.1124	14.233	13.9715	13.8398	13.9502	14.1977	14.2227	14.2645	Nucleus
2201	sp|Q04727-3|TLE4_HUMAN	TLE4	TLE4_HUMAN Isoform 3 of Transducin-like enhancer protein 4	0.0170226	0.385265	16.4248	0.0308236	n.s.	0.0148478	0.399502	16.81	0.0400683	n.s.	16.8243	0.608849	0.0142364	0.722492	n.s.	9.72441e-10	2.12288e-09	sig	0.000228458	1.22047	17.6452	0.000427087	up	3.72589e-06	0.835206	3.78114e-05	up	2.79028e-06	0.820969	6.18923e-05	up	0.000780179	0.993349	17.4181	0.00117007	up	0.000341659	0.608084	0.00064231	up	0.000351974	0.593847	0.00062048	up	0.0116828	-0.227122	0.0900836	n.s.	0.000271977	1.20388	17.6286	0.000492184	up	1.74269e-05	0.818618	7.48855e-05	up	1.5873e-05	0.804382	8.00571e-05	up	0.618987	-0.0165871	0.790127	n.s.	0.0210761	0.210535	0.083236	n.s.	2	16.6151	16.3084	16.3507	16.7714	16.8321	16.8265	16.8573	16.802	16.8135	17.6528	17.6635	17.6194	17.5169	17.3568	17.3806	17.5734	17.651	17.6616	Nucleus
2202	sp|Q04760|LGUL_HUMAN	GLO1	LGUL_HUMAN Lactoylglutathione lyase	8.52142e-05	0.608677	16.5393	0.00180802	up	0.0478339	0.256823	17.148	0.0886633	n.s.	16.7961	0.0138152	-0.351854	0.0744829	n.s.	1.12329e-07	1.7553e-07	sig	6.7274e-05	1.21428	17.7536	0.000172616	up	0.000587458	0.605605	0.0010197	up	0.000748434	0.957459	0.00118154	up	0.000141398	1.10521	17.6445	0.000284309	up	0.00199622	0.496532	0.00293368	n.s.	0.00141971	0.848386	0.0020592	up	0.298964	-0.109072	0.478829	n.s.	0.000977364	0.978612	17.5179	0.00145381	up	0.0261472	0.369935	0.0315798	n.s.	0.00600379	0.721788	0.00775888	up	0.127611	-0.23567	0.398927	n.s.	0.375368	-0.126598	0.520453	n.s.	4	16.4932	16.5135	16.6112	17.1313	17.1635	17.1491	16.6458	16.9341	16.8084	17.6413	17.849	17.7703	17.6178	17.5414	17.7743	17.501	17.3417	17.711	NA
2203	sp|Q04828|AK1C1_HUMAN	AKR1C1	AK1C1_HUMAN Aldo-keto reductase family 1 member C1	0.0242037	0.394419	13.6199	0.0404676	n.s.	0.143263	0.42449	14.0143	0.204045	n.s.	14.0444	0.898457	0.0300713	0.937636	n.s.	2.95488e-13	2.41503e-12	sig	1.43641e-06	4.33434	17.9542	2.15854e-05	up	3.26491e-07	3.93992	1.59237e-05	up	5.25397e-05	3.90984	0.000168729	up	3.30481e-06	4.48755	18.1075	2.61207e-05	up	1.8816e-06	4.09313	2.20034e-05	up	5.71146e-05	4.06306	0.000159289	up	0.122011	0.153213	0.277042	n.s.	1.98629e-06	4.14095	17.7609	2.21483e-05	up	5.62437e-07	3.74653	1.53312e-05	up	6.61231e-05	3.71646	0.000187907	up	0.00384422	-0.193389	0.134211	n.s.	0.0136916	-0.346602	0.0671062	n.s.	4	13.4311	13.6954	13.7333	14.1101	13.9076	14.0253	13.7097	13.9827	14.4409	17.9283	17.9621	17.9724	18.26	18.0512	18.0111	17.7155	17.7515	17.8155	Cytosol
2204	sp|Q04837|SSBP_HUMAN	SSBP1	SSBP_HUMAN Single-stranded DNA-binding protein, mitochondrial	0.00343352	-0.358711	18.7896	0.00992182	n.s.	0.00229443	-0.267037	18.4309	0.0151848	n.s.	18.5226	0.114665	0.0916743	0.240601	n.s.	4.40677e-10	1.03226e-09	sig	2.1789e-05	-0.901462	17.8882	8.26247e-05	down	0.000303368	-0.542751	0.000594545	n.s.	3.17585e-06	-0.634426	6.2162e-05	down	0.000194823	-0.856045	17.9336	0.000365195	down	0.00202859	-0.497334	0.00297761	n.s.	0.000421599	-0.589008	0.000719537	down	0.457666	0.0454172	0.624696	n.s.	2.8799e-05	-0.934353	17.8553	9.09771e-05	down	0.000328469	-0.575641	0.0006514	n.s.	1.31201e-05	-0.667316	7.15521e-05	down	0.290126	-0.0328902	0.557392	n.s.	0.252004	-0.0783074	0.397834	n.s.	1	18.8635	18.7461	18.7593	18.3634	18.4149	18.5144	18.5017	18.5363	18.5299	17.9037	17.8994	17.8614	17.8344	18.0187	17.9476	17.8381	17.9016	17.8261	Mitochondria
2205	sp|Q04864|REL_HUMAN	REL	REL_HUMAN Proto-oncogene c-Rel	0.00124737	0.630886	14.1737	0.00536798	up	0.00389389	0.367357	14.8046	0.0187065	n.s.	14.5411	0.0130624	-0.263528	0.0738718	n.s.	3.48009e-06	4.54739e-06	sig	0.00134679	0.620281	14.794	0.00190957	up	0.898885	-0.0106043	0.903706	n.s.	0.0152573	0.252924	0.0182255	n.s.	0.00102922	0.642599	14.8163	0.00149317	up	0.884495	0.0117139	0.890134	n.s.	0.00943	0.275242	0.0115639	n.s.	0.783456	0.0223182	0.871006	n.s.	0.00135788	0.495424	14.6692	0.00194135	n.s.	0.0977014	-0.135461	0.109594	n.s.	0.0356079	0.128067	0.0410713	n.s.	0.119563	-0.124857	0.388262	n.s.	0.0698922	-0.147175	0.167848	n.s.	7	14.2324	14.0647	14.2241	14.7972	14.7129	14.9038	14.5779	14.4864	14.559	14.6982	14.8908	14.7931	14.9164	14.7891	14.7435	14.6116	14.6825	14.7134	Nucleus
2206	sp|Q04917|1433F_HUMAN	YWHAH	1433F_HUMAN 14-3-3 protein eta	0.0754223	0.34934	15.8462	0.103751	n.s.	0.0170052	0.407963	16.1956	0.0438393	n.s.	16.2542	0.619948	0.0586227	0.732677	n.s.	6.12169e-06	7.82361e-06	sig	0.00252253	1.1079	16.9541	0.00333465	up	0.0106792	0.75856	0.0135874	up	0.00613338	0.699938	0.00780694	up	0.00106482	1.2215	17.0677	0.00153812	up	0.00417681	0.872156	0.005696	up	0.00156862	0.813533	0.00225069	up	0.531489	0.113596	0.68686	n.s.	0.00237066	0.885731	16.732	0.00318726	up	0.0159892	0.536391	0.0199375	n.s.	0.00490172	0.477769	0.00643163	n.s.	0.220617	-0.222169	0.498027	n.s.	0.0629428	-0.335765	0.156224	n.s.	4	15.6512	15.9865	15.901	16.059	16.405	16.1227	16.2608	16.208	16.2938	16.7675	17.2041	16.8908	16.9977	17.2712	16.9343	16.8917	16.6768	16.6274	NA
2207	sp|Q05048|CSTF1_HUMAN	CSTF1	CSTF1_HUMAN Cleavage stimulation factor subunit 1	0.00194685	-0.355619	18.7529	0.00697262	n.s.	0.00219293	-0.251748	18.3973	0.0149045	n.s.	18.5012	0.0753606	0.10387	0.185313	n.s.	6.66853e-12	2.70667e-11	sig	3.05291e-06	-1.14653	17.6064	3.06261e-05	down	3.57201e-05	-0.790907	0.000126796	down	1.5651e-06	-0.894777	5.80677e-05	down	1.83988e-05	-1.3774	17.3755	6.64227e-05	down	8.33704e-05	-1.02178	0.000209263	down	2.91083e-05	-1.12565	0.000104438	down	0.00961101	-0.230874	0.0836854	n.s.	3.52521e-05	-1.05167	17.7013	0.000104485	down	0.000266413	-0.696047	0.000545464	down	6.76198e-05	-0.799917	0.000190536	down	0.0901703	0.0948599	0.349381	n.s.	0.00741692	0.325734	0.0510575	n.s.	1	18.812	18.7124	18.7345	18.3815	18.4711	18.3393	18.5217	18.5198	18.4621	17.602	17.6169	17.6003	17.4262	17.4235	17.277	17.6264	17.7728	17.7046	Nucleus
2208	sp|Q05084-2|ICA69_HUMAN	ICA1	ICA69_HUMAN Isoform 2 of Islet cell autoantigen 1	6.6969e-05	0.802431	15.4532	0.00163312	up	0.000204993	0.594554	16.2556	0.00661157	up	16.0477	0.017222	-0.207877	0.0814785	n.s.	5.53907e-12	2.33185e-11	sig	8.23255e-05	-0.456658	14.9965	0.000200029	n.s.	5.22865e-06	-1.25909	4.45549e-05	down	9.773e-06	-1.05121	8.45144e-05	down	0.000600223	-0.565432	14.8877	0.000932066	n.s.	2.71719e-05	-1.36786	9.59978e-05	down	5.05048e-05	-1.15999	0.000147229	down	0.100619	-0.108775	0.249503	n.s.	0.000233424	-0.710299	14.7429	0.000433533	down	1.73721e-05	-1.51273	7.47722e-05	down	3.01871e-05	-1.30485	0.000113308	down	0.00723139	-0.253642	0.164713	n.s.	0.111083	-0.144867	0.227506	n.s.	1	15.429	15.4231	15.5073	16.3257	16.1954	16.2456	16.0883	15.9738	16.081	14.9831	15.002	15.0045	14.9812	14.8749	14.807	14.8316	14.7375	14.6594	NA
2209	sp|Q05086|UBE3A_HUMAN	UBE3A	UBE3A_HUMAN Ubiquitin-protein ligase E3A	0.000880791	0.671396	17.0141	0.00450255	up	0.00717008	0.436925	17.6855	0.0259899	n.s.	17.451	0.0145642	-0.234471	0.0758425	n.s.	2.44326e-12	1.20734e-11	sig	1.76235e-05	1.87822	18.8923	7.34533e-05	up	9.73511e-06	1.20682	6.03528e-05	up	1.80341e-05	1.44129	9.90156e-05	up	3.05861e-05	1.96482	18.9789	9.16973e-05	up	4.38701e-05	1.29342	0.000131786	up	4.32483e-05	1.52789	0.000133087	up	0.285988	0.0866006	0.465892	n.s.	1.66889e-05	1.97111	18.9852	6.37281e-05	up	1.10074e-05	1.29971	5.78226e-05	up	1.7629e-05	1.53418	8.44573e-05	up	0.147679	0.0928913	0.424835	n.s.	0.935834	0.00629077	0.96049	n.s.	2	17.1488	16.9114	16.982	17.7342	17.6404	17.6818	17.3602	17.4601	17.5326	18.932	18.8256	18.9193	19.0942	18.9602	18.8823	18.9152	19.052	18.9883	Cytosol
2210	sp|Q05193|DYN1_HUMAN	DNM1	DYN1_HUMAN Dynamin-1	0.0444923	0.30677	15.4098	0.0661384	n.s.	0.0344048	0.685121	15.7165	0.0697515	n.s.	16.0949	0.180552	0.378351	0.32429	n.s.	3.02531e-13	2.46253e-12	sig	8.46345e-08	4.16627	19.576	1.00335e-05	up	2.38069e-06	3.8595	3.18463e-05	up	8.1986e-05	3.48114	0.000218302	up	1.41033e-07	4.22572	19.6355	8.95065e-06	up	2.573e-06	3.91895	2.51347e-05	up	7.89562e-05	3.5406	0.000199267	up	0.116517	0.0594577	0.271452	n.s.	2.2496e-07	4.09526	19.505	1.23376e-05	up	3.25034e-06	3.78849	2.95689e-05	up	9.35927e-05	3.41014	0.000237405	up	0.130273	-0.0710042	0.400502	n.s.	0.0457009	-0.130462	0.13018	n.s.	4	15.3354	15.4054	15.4885	15.9	15.5733	15.6764	15.678	16.2296	16.377	19.5588	19.5942	19.5751	19.6719	19.654	19.5805	19.5765	19.476	19.4626	Cytosol
2211	sp|Q05209|PTN12_HUMAN	PTPN12	PTN12_HUMAN Tyrosine-protein phosphatase non-receptor type 12	0.000139682	0.736016	17.6243	0.00204491	up	6.08145e-05	0.527871	18.3603	0.00485665	n.s.	18.1522	0.0086021	-0.208145	0.0618012	n.s.	3.05727e-10	7.40136e-10	sig	2.04988e-05	1.0999	18.7242	7.98284e-05	up	0.00305266	0.363886	0.0043293	n.s.	0.000117263	0.572031	0.000274249	n.s.	5.99591e-06	1.22207	18.8464	3.49898e-05	up	0.0006154	0.486053	0.00105359	n.s.	1.31199e-05	0.694197	6.60694e-05	up	0.0549162	0.122166	0.183619	n.s.	0.000115189	1.04873	18.673	0.000251554	up	0.0150722	0.312712	0.0188803	n.s.	0.00124747	0.520856	0.00188408	n.s.	0.526759	-0.0511746	0.726657	n.s.	0.0649547	-0.173341	0.159815	n.s.	2	17.5819	17.6797	17.6113	18.3693	18.2824	18.4293	18.1376	18.163	18.1559	18.7447	18.6514	18.7766	18.8652	18.7956	18.8783	18.7894	18.5702	18.6595	Cytosol
2212	sp|Q05397|FAK1_HUMAN	PTK2	FAK1_HUMAN Focal adhesion kinase 1	0.000439714	0.705857	16.5082	0.00324655	up	0.0011763	0.497507	17.2141	0.0116826	n.s.	17.0057	0.00397493	-0.20835	0.0453339	n.s.	5.27585e-13	3.74111e-12	sig	1.9587e-05	1.46672	17.9749	7.76103e-05	up	3.94472e-05	0.760863	0.000136002	up	3.71987e-06	0.969212	6.45184e-05	up	2.11933e-05	1.55817	18.0664	7.25972e-05	up	5.28985e-05	0.852313	0.000147531	up	9.51841e-06	1.06066	5.75753e-05	up	0.09073	0.09145	0.235475	n.s.	1.1342e-05	1.57122	18.0794	5.12192e-05	up	1.0533e-05	0.865359	5.64172e-05	up	2.61862e-07	1.07371	2.18182e-05	up	0.0100556	0.104496	0.180189	n.s.	0.725389	0.013046	0.80675	n.s.	2	16.5617	16.3917	16.5712	17.2616	17.1547	17.2259	17.0362	16.9903	16.9906	18	17.9299	17.9948	18.1352	18.0366	18.0274	18.0737	18.082	18.0825	Cytosol
2213	sp|Q05519|SRS11_HUMAN	SRSF11	SRS11_HUMAN Serine/arginine-rich splicing factor 11	0.378196	-0.0902436	18.2163	0.428722	n.s.	0.10886	0.154111	18.126	0.164704	n.s.	18.3704	0.016189	0.244355	0.079801	n.s.	0.000805359	0.000892545	sig	0.186756	-0.12896	18.0873	0.197907	n.s.	0.602156	-0.0387164	0.616439	n.s.	0.00318633	-0.283071	0.00426861	n.s.	0.0193458	-0.280963	17.9353	0.0224739	n.s.	0.0340661	-0.190719	0.040024	n.s.	0.000143368	-0.435074	0.000305856	n.s.	0.0250514	-0.152003	0.125666	n.s.	0.295104	-0.106485	18.1098	0.308851	n.s.	0.843563	-0.016241	0.851798	n.s.	0.0103003	-0.260596	0.0127752	n.s.	0.746554	0.0224754	0.867909	n.s.	0.03597	0.174478	0.114292	n.s.	6	18.0936	18.3408	18.2144	18.0162	18.2054	18.1564	18.3595	18.4143	18.3373	18.11	18.1396	18.0124	17.8973	17.9414	17.9672	18.2144	18.0555	18.0595	Nucleus
2214	sp|Q05639|EF1A2_HUMAN	EEF1A2	EF1A2_HUMAN Elongation factor 1-alpha 2	0.298063	0.281413	21.612	0.348079	n.s.	0.288548	0.307473	21.8935	0.361453	n.s.	21.9195	0.898323	0.0260594	0.937636	n.s.	0.449552	0.45166	n.s.	0.171833	0.384891	21.9969	0.18277	n.s.	0.563433	0.103478	0.57907	n.s.	0.699604	0.0774188	0.712551	n.s.	0.375098	0.290957	21.903	0.389918	n.s.	0.970429	0.00954426	0.971563	n.s.	0.951954	-0.0165151	0.954659	n.s.	0.713443	-0.0939339	0.8222	n.s.	0.860728	-0.0607717	21.5513	0.865925	n.s.	0.290325	-0.342185	0.308586	n.s.	0.279421	-0.368244	0.294906	n.s.	0.183917	-0.445663	0.462531	n.s.	0.346108	-0.351729	0.491433	n.s.	0	21.2143	21.7446	21.8772	21.6657	21.941	22.0737	21.6849	22.1962	21.8774	22.0607	22.1516	21.7785	21.5239	22.2493	21.9358	22.009	21.1313	21.5135	Nucleus
2215	sp|Q05655-2|KPCD_HUMAN	PRKCD	KPCD_HUMAN Isoform 2 of Protein kinase C delta type	0.00496968	0.452442	16.3205	0.0126972	n.s.	0.127121	0.129563	16.7729	0.185583	n.s.	16.45	0.0143638	-0.322879	0.0755098	n.s.	0.000181162	0.000208758	sig	0.0452436	0.156264	16.4767	0.0505242	n.s.	0.0114872	-0.296178	0.0144925	n.s.	0.623131	0.0267001	0.637911	n.s.	0.0146404	0.265757	16.5862	0.0172211	n.s.	0.0686824	-0.186685	0.0777114	n.s.	0.0897148	0.136194	0.0987341	n.s.	0.0770336	0.109494	0.215735	n.s.	0.0440595	0.151492	16.472	0.0492592	n.s.	0.00993569	-0.30095	0.0128353	n.s.	0.670857	0.0219284	0.684434	n.s.	0.865631	-0.00477169	0.934158	n.s.	0.0591803	-0.114265	0.149954	n.s.	7	16.3965	16.2265	16.3385	16.6671	16.7653	16.8864	16.4258	16.5379	16.3864	16.4546	16.4558	16.5198	16.6459	16.5079	16.6049	16.4949	16.4428	16.4782	Cytosol
2216	sp|Q05682-5|CALD1_HUMAN	CALD1	CALD1_HUMAN Isoform 5 of Caldesmon	0.56207	0.144112	20.3408	0.607761	n.s.	0.412198	0.107877	20.4849	0.481835	n.s.	20.4487	0.888186	-0.0362357	0.930082	n.s.	1.31092e-11	4.67519e-11	sig	0.000173946	-3.85099	16.4898	0.000345073	down	0.000354586	-3.99511	0.000675503	down	0.00018122	-3.95887	0.000379853	down	2.05951e-07	-5.05728	15.2835	9.35987e-06	down	1.97261e-05	-5.2014	7.73176e-05	down	1.04921e-06	-5.16516	2.5902e-05	down	0.0126089	-1.20629	0.0938471	n.s.	1.00785e-05	-4.92726	15.4135	4.77199e-05	down	5.16637e-05	-5.07137	0.000155979	down	1.33685e-05	-5.03514	7.21613e-05	down	0.0295236	-1.07627	0.248711	n.s.	0.486696	0.130025	0.619235	n.s.	1	20.237	20.3365	20.4488	20.8532	20.0926	20.5089	20.6016	20.2583	20.4861	16.8228	16.71	15.9366	15.2975	15.3299	15.2231	15.7455	15.2169	15.2782	Cytosol
2217	sp|Q05707-2|COEA1_HUMAN	COL14A1	COEA1_HUMAN Isoform 2 of Collagen alpha-1(XIV) chain	0.0134796	-0.232901	16.3699	0.0260433	n.s.	0.0369466	-0.206386	16.137	0.0733188	n.s.	16.1635	0.632722	0.0265148	0.741731	n.s.	8.62873e-14	1.02832e-12	sig	6.46475e-06	-2.88491	13.485	4.3871e-05	down	5.59341e-06	-2.652	4.58834e-05	down	7.88804e-06	-2.67852	7.9463e-05	down	6.46242e-06	-2.97065	13.3992	3.63155e-05	down	5.70712e-06	-2.73775	3.66956e-05	down	7.85976e-06	-2.76426	5.25649e-05	down	0.493205	-0.0857409	0.653576	n.s.	6.96055e-06	-2.92813	13.4417	3.943e-05	down	6.20367e-06	-2.69523	4.18625e-05	down	8.50869e-06	-2.72174	5.88523e-05	down	0.724233	-0.0432224	0.854099	n.s.	0.733461	0.0425185	0.813587	n.s.	1	16.468	16.3092	16.3324	16.1266	16.1009	16.1834	16.2199	16.0742	16.1963	13.5838	13.5419	13.3291	13.4877	13.2352	13.4747	13.2767	13.5189	13.5296	NA
2218	sp|Q05BQ5|MBTD1_HUMAN	MBTD1	MBTD1_HUMAN MBT domain-containing protein 1	0.0204366	-0.320727	14.2834	0.035464	n.s.	0.208522	-0.16626	13.9627	0.276621	n.s.	14.1172	0.0981368	0.154467	0.219019	n.s.	3.18867e-07	4.70111e-07	sig	0.000546673	-0.949587	13.3338	0.000873372	down	0.000112483	-0.62886	0.000279993	down	0.000653303	-0.783327	0.00105156	down	0.00118459	-1.02435	13.2591	0.00169199	down	0.00151787	-0.703619	0.00230991	down	0.00171999	-0.858086	0.00244219	down	0.491709	-0.0747588	0.652313	n.s.	0.00264029	-0.681512	13.6019	0.00350909	down	0.00331765	-0.360785	0.00474549	n.s.	0.00472729	-0.515252	0.00622454	n.s.	0.0179039	0.268075	0.20533	n.s.	0.0323848	0.342834	0.107158	n.s.	1	14.2471	14.4461	14.1571	13.9402	13.9684	13.9795	14.0076	14.25	14.0938	13.2584	13.3947	13.3484	13.1033	13.2575	13.4165	13.4937	13.6838	13.6283	Nucleus
2219	sp|Q05D32|CTSL2_HUMAN	CTDSPL2	CTSL2_HUMAN CTD small phosphatase-like protein 2	0.00143716	-0.288272	17.6792	0.00589304	n.s.	0.0165681	-0.169029	17.391	0.0430269	n.s.	17.5102	0.00775384	0.119243	0.0587731	n.s.	1.98272e-13	1.85559e-12	sig	2.1214e-05	-1.77342	15.9058	8.12174e-05	down	2.70459e-05	-1.48515	0.000106883	down	2.39311e-05	-1.60439	0.000112635	down	3.97278e-06	-2.14474	15.5345	2.87487e-05	down	3.18833e-06	-1.85647	2.733e-05	down	3.47316e-06	-1.97572	3.78237e-05	down	0.0116676	-0.371326	0.0900836	n.s.	8.79481e-06	-1.81036	15.8689	4.42993e-05	down	8.38325e-06	-1.52208	4.93838e-05	down	8.44226e-06	-1.64133	5.88523e-05	down	0.68867	-0.0369378	0.834198	n.s.	0.00958191	0.334388	0.0568565	n.s.	1	17.6144	17.6845	17.7388	17.3801	17.4061	17.3868	17.5313	17.5347	17.4647	15.9563	15.9904	15.7708	15.4388	15.56	15.6047	15.8561	15.9644	15.7861	NA
2220	sp|Q06124|PTN11_HUMAN	PTPN11	PTN11_HUMAN Tyrosine-protein phosphatase non-receptor type 11	0.000648179	0.574474	17.7418	0.0037862	n.s.	0.00154795	0.484461	18.3163	0.0128711	n.s.	18.2263	0.207627	-0.0900123	0.352848	n.s.	2.11439e-11	7.05855e-11	sig	1.75942e-05	1.6557	19.3975	7.34084e-05	up	8.04206e-05	1.08123	0.000219992	up	7.06595e-05	1.17124	0.000199946	up	3.06824e-06	1.79493	19.5367	2.5111e-05	up	9.8941e-06	1.22045	5.04288e-05	up	1.11353e-05	1.31047	6.15676e-05	up	0.0664237	0.139222	0.201149	n.s.	6.42545e-05	1.66636	19.4082	0.000162163	up	0.000311309	1.09189	0.000623138	up	0.00025069	1.1819	0.000496141	up	0.92014	0.0106556	0.961845	n.s.	0.21319	-0.128567	0.355061	n.s.	2	17.6637	17.7444	17.8174	18.2587	18.3926	18.2976	18.2187	18.1526	18.3074	19.3085	19.4901	19.3939	19.5614	19.5481	19.5007	19.5764	19.3448	19.3033	Cytosol
2221	sp|Q06136|KDSR_HUMAN	KDSR	KDSR_HUMAN 3-ketodihydrosphingosine reductase	0.299548	-0.115565	17.8294	0.349473	n.s.	0.102648	-0.247852	17.7139	0.15749	n.s.	17.5816	0.145778	-0.132287	0.279489	n.s.	0.0785936	0.0800344	n.s.	0.0939956	-0.212256	17.6172	0.102189	n.s.	0.0370405	-0.0966911	0.0433911	n.s.	0.653021	0.0355958	0.667031	n.s.	0.953128	0.00622971	17.8356	0.955357	n.s.	0.034312	0.121794	0.0402892	n.s.	0.0296178	0.254081	0.0342874	n.s.	0.0048036	0.218486	0.0659423	n.s.	0.811475	-0.0364484	17.793	0.819122	n.s.	0.510766	0.0791163	0.530485	n.s.	0.174513	0.211403	0.187349	n.s.	0.184365	0.175807	0.463073	n.s.	0.722513	-0.0426781	0.805194	n.s.	0	17.9874	17.6607	17.8401	17.6841	17.7573	17.7002	17.5864	17.7002	17.4581	17.5753	17.6511	17.625	17.8353	17.7812	17.8905	17.5873	17.9498	17.8418	ER
2222	sp|Q06190|P2R3A_HUMAN	PPP2R3A	P2R3A_HUMAN Serine/threonine-protein phosphatase 2A regulatory subunit B'' subunit alpha	2.46491e-05	0.670398	15.2585	0.00126384	up	0.000239705	0.470355	15.9289	0.00684284	n.s.	15.7288	0.000960716	-0.200043	0.0289359	n.s.	1.78425e-07	2.71392e-07	sig	0.00858884	0.163947	15.4224	0.0104132	n.s.	6.22955e-06	-0.506451	4.86057e-05	n.s.	0.000385824	-0.306408	0.000682962	n.s.	0.0385064	0.186181	15.4446	0.0432422	n.s.	0.000823333	-0.484217	0.00134436	n.s.	0.00806806	-0.284174	0.00998768	n.s.	0.710173	0.0222337	0.820715	n.s.	0.0973482	0.140135	15.3986	0.106065	n.s.	0.000777089	-0.530263	0.00134267	n.s.	0.0059613	-0.33022	0.00771228	n.s.	0.710615	-0.0238126	0.848551	n.s.	0.589111	-0.0460463	0.700689	n.s.	1	15.2278	15.2288	15.3187	15.9339	15.9237	15.929	15.7297	15.7679	15.6889	15.4004	15.4533	15.4135	15.5508	15.4016	15.3815	15.4351	15.4749	15.2857	NA
2223	sp|Q06203|PUR1_HUMAN	PPAT	PUR1_HUMAN Amidophosphoribosyltransferase	1.80706e-05	0.776669	16.3012	0.00125031	up	8.76285e-05	0.443721	17.0778	0.00527605	n.s.	16.7449	9.28813e-05	-0.332948	0.0188591	n.s.	1.67997e-09	3.50423e-09	sig	0.00575545	-0.150671	16.1505	0.00713219	n.s.	1.73405e-06	-0.92734	2.83248e-05	down	1.42299e-06	-0.594392	5.73511e-05	down	0.318087	-0.0989141	16.2022	0.331977	n.s.	0.000499575	-0.875583	0.000882495	down	0.00285496	-0.542635	0.00386525	n.s.	0.568196	0.051757	0.716594	n.s.	0.00392637	-0.253692	16.0475	0.00504267	n.s.	1.15307e-05	-1.03036	5.95803e-05	down	3.52059e-05	-0.697413	0.000125059	down	0.0414344	-0.103021	0.27768	n.s.	0.157797	-0.154778	0.287641	n.s.	1	16.3127	16.2511	16.3397	17.0535	17.1156	17.0644	16.7529	16.7275	16.7542	16.1699	16.1436	16.138	16.349	16.0626	16.1952	16.1115	16.0316	15.9993	NA
2224	sp|Q06210|GFPT1_HUMAN	GFPT1	GFPT1_HUMAN Glutamine--fructose-6-phosphate aminotransferase [isomerizing] 1	5.89245e-06	1.00713	18.3194	0.00124845	up	0.000104941	0.511107	19.3265	0.00533511	n.s.	18.8305	3.02141e-06	-0.496027	0.00906273	n.s.	4.17474e-13	3.11496e-12	sig	0.00219052	-0.395057	17.9243	0.00294046	n.s.	7.80439e-06	-1.40219	5.46486e-05	down	4.8233e-05	-0.906164	0.000159509	down	0.000776741	-0.422685	17.8967	0.00116579	n.s.	1.99051e-06	-1.42982	2.24879e-05	down	1.27876e-05	-0.933792	6.52823e-05	down	0.658263	-0.0276286	0.787188	n.s.	0.000521006	-0.362055	17.9573	0.000840418	n.s.	1.83071e-07	-1.36919	1.20834e-05	down	1.87559e-06	-0.873162	3.43282e-05	down	0.545536	0.0330011	0.739175	n.s.	0.184353	0.0606298	0.321112	n.s.	1	18.3628	18.259	18.3364	19.3177	19.3235	19.3383	18.8153	18.8535	18.8226	17.9704	17.9723	17.8302	17.9328	17.9281	17.8292	17.9553	17.9878	17.9289	NA
2225	sp|Q06265-2|EXOS9_HUMAN	EXOSC9	EXOS9_HUMAN Isoform 2 of Exosome complex component RRP45	0.0496467	-0.110058	19.7945	0.072312	n.s.	0.30759	-0.0530236	19.6844	0.379365	n.s.	19.7414	0.39196	0.0570343	0.542889	n.s.	3.71038e-11	1.14972e-10	sig	0.00022439	-1.47894	18.3155	0.000421451	down	0.000371089	-1.36888	0.000700933	down	0.000337056	-1.42591	0.000611245	down	8.36383e-07	-1.70418	18.0903	1.42039e-05	down	6.06808e-06	-1.59412	3.79983e-05	down	7.50594e-06	-1.65115	5.17659e-05	down	0.136303	-0.225239	0.296155	n.s.	4.42848e-06	-1.45425	18.3402	3.08922e-05	down	1.97801e-05	-1.34419	8.13163e-05	down	2.21543e-05	-1.40123	9.63638e-05	down	0.851971	0.0246876	0.926755	n.s.	0.0092805	0.249926	0.0560764	n.s.	1	19.7937	19.7836	19.8061	19.6066	19.7278	19.7189	19.7248	19.6733	19.8262	18.474	18.3846	18.088	18.1514	18.0416	18.0779	18.2625	18.4076	18.3505	Cytosol
2226	sp|Q06323-2|PSME1_HUMAN	PSME1	PSME1_HUMAN Isoform 2 of Proteasome activator complex subunit 1	7.90422e-05	1.12603	16.2776	0.00174972	up	0.000132187	0.69778	17.4037	0.00587401	up	16.9754	0.00335512	-0.42825	0.0429155	n.s.	2.64414e-13	2.24359e-12	sig	3.95458e-06	1.98301	18.2607	3.49389e-05	up	0.00033007	0.856977	0.000636072	up	2.29004e-05	1.28523	0.000110623	up	6.80425e-07	2.21235	18.49	1.31673e-05	up	6.85389e-05	1.08632	0.000179705	up	3.26823e-06	1.51457	3.72136e-05	up	0.0106729	0.229347	0.0874017	n.s.	2.68195e-06	2.00984	18.2875	2.45634e-05	up	0.000244119	0.883812	0.000508673	up	1.51908e-05	1.31206	7.8022e-05	up	0.6792	0.0268356	0.830049	n.s.	0.0113519	-0.202512	0.0609668	n.s.	2	16.3348	16.218	16.2802	17.4413	17.2874	17.4824	16.9072	17.0175	17.0016	18.2921	18.1711	18.3188	18.492	18.5282	18.4498	18.3491	18.2135	18.2998	NA
2227	sp|Q06330|SUH_HUMAN	RBPJ	SUH_HUMAN Recombining binding protein suppressor of hairless	0.781061	0.0137088	17.3367	0.808417	n.s.	0.61848	-0.0320809	17.3504	0.675576	n.s.	17.3046	0.443703	-0.0457897	0.588888	n.s.	1.79848e-09	3.73195e-09	sig	0.00166614	-0.550527	16.7861	0.00229616	n.s.	0.0011944	-0.564236	0.00188319	n.s.	0.0026961	-0.518446	0.0036609	n.s.	4.64911e-05	-0.863361	16.4733	0.00012308	down	2.13629e-05	-0.87707	8.17322e-05	down	0.000101137	-0.83128	0.000239433	down	0.0102393	-0.312834	0.0859459	n.s.	4.6858e-05	-0.703423	16.6332	0.000128064	down	1.30487e-05	-0.717132	6.3384e-05	down	0.000135701	-0.671342	0.000309532	down	0.0725248	-0.152895	0.326195	n.s.	0.00407682	0.159938	0.0397296	n.s.	1	17.3231	17.4067	17.2801	17.2957	17.3786	17.3768	17.2567	17.3976	17.2594	16.6717	16.8889	16.7977	16.4204	16.5062	16.4934	16.6398	16.6262	16.6337	Cytosol
2228	sp|Q06418|TYRO3_HUMAN	TYRO3	TYRO3_HUMAN Tyrosine-protein kinase receptor TYRO3	0.00322446	-0.45619	14.3013	0.00952415	n.s.	0.251626	-0.136257	13.8451	0.321948	n.s.	14.1651	0.0152071	0.319933	0.0775158	n.s.	4.22163e-10	9.9277e-10	sig	0.000129879	-3.48633	10.815	0.000275802	down	0.000194295	-3.03014	0.0004217	down	0.000156921	-3.35007	0.00034009	down	6.39997e-06	-3.60604	10.6953	3.61108e-05	down	5.23343e-06	-3.14985	3.49667e-05	down	8.546e-06	-3.46978	5.52129e-05	down	0.654553	-0.119708	0.784392	n.s.	0.000326363	-3.06883	11.2325	0.000572262	down	0.000542477	-2.61264	0.000987355	down	0.000399735	-2.93258	0.00072034	down	0.29322	0.417494	0.559823	n.s.	0.121833	0.537202	0.241932	n.s.	1	14.1931	14.2824	14.4284	13.8868	13.8405	13.8081	14.2975	14.0372	14.1605	10.8538	10.3993	11.1919	10.5948	10.6086	10.8824	11.2284	10.7879	11.6812	Plasma.Membrane
2229	sp|Q06455-3|MTG8_HUMAN	RUNX1T1	MTG8_HUMAN Isoform 3 of Protein CBFA2T1	0.0340255	0.180268	16.4941	0.0531779	n.s.	0.0480534	0.207039	16.6744	0.0889455	n.s.	16.7011	0.636343	0.0267709	0.744427	n.s.	2.598e-09	5.23351e-09	sig	5.34091e-05	1.81845	18.3126	0.000148719	up	4.36373e-05	1.63818	0.00014586	up	7.78428e-05	1.61141	0.000211998	up	8.68883e-05	1.40427	17.8984	0.000195628	up	6.37882e-05	1.224	0.000169399	up	0.000142562	1.19723	0.000304896	up	0.0185248	-0.414187	0.111353	n.s.	0.000645108	1.56763	18.0617	0.00101203	up	0.000841572	1.38736	0.00143712	up	0.00107191	1.36059	0.00165135	up	0.223978	-0.250823	0.501854	n.s.	0.384859	0.163364	0.527468	n.s.	4	16.3861	16.5375	16.5587	16.6427	16.6791	16.7013	16.6021	16.7534	16.748	18.1454	18.3866	18.4056	17.8996	17.7797	18.0158	17.9111	17.9062	18.3679	Nucleus
2230	sp|Q06481|APLP2_HUMAN	APLP2	APLP2_HUMAN Amyloid-like protein 2	0.000216825	-0.528105	20.3475	0.00237352	n.s.	0.00113003	-0.373667	19.8194	0.0114704	n.s.	19.9738	0.00700495	0.154438	0.0565582	n.s.	6.51787e-14	8.46386e-13	sig	6.15415e-06	-1.83926	18.5082	4.25331e-05	down	1.10971e-05	-1.31116	6.44307e-05	down	9.02737e-06	-1.4656	8.23177e-05	down	2.8249e-06	-2.11204	18.2354	2.4244e-05	down	3.71271e-06	-1.58394	2.90764e-05	down	3.38539e-06	-1.73838	3.75929e-05	down	0.0109805	-0.272782	0.0876396	n.s.	7.3004e-06	-1.98183	18.3657	4.04014e-05	down	1.41263e-05	-1.45373	6.66226e-05	down	1.12421e-05	-1.60817	6.70391e-05	down	0.113621	-0.142571	0.380079	n.s.	0.127794	0.13021	0.251357	n.s.	1	20.3319	20.4187	20.2919	19.8452	19.7857	19.8273	20.0221	19.9582	19.9411	18.5741	18.5287	18.4218	18.1544	18.2846	18.2674	18.2579	18.4313	18.4078	NA
2231	sp|Q06546|GABPA_HUMAN	GABPA	GABPA_HUMAN GA-binding protein alpha chain	9.4402e-05	0.614209	15.6277	0.00185071	up	0.000644639	0.433877	16.242	0.00958046	n.s.	16.0616	0.00421651	-0.180332	0.0466951	n.s.	2.49754e-08	4.25525e-08	sig	0.000251769	0.719954	16.3477	0.00046013	up	0.0948815	0.105745	0.105936	n.s.	0.005889	0.286077	0.00751183	n.s.	0.00105241	0.625487	16.2532	0.00152313	up	0.872441	0.011278	0.878592	n.s.	0.0512806	0.19161	0.0578365	n.s.	0.298428	-0.0944672	0.478299	n.s.	4.4295e-05	0.99223	16.62	0.00012285	up	0.000719146	0.378021	0.00125851	n.s.	0.000267276	0.558353	0.000521767	n.s.	0.0102063	0.272276	0.180189	n.s.	0.0078557	0.366743	0.0520332	n.s.	2	15.6912	15.5666	15.6254	16.2481	16.2137	16.264	16.0949	16.0083	16.0817	16.3072	16.296	16.4399	16.2995	16.1263	16.3338	16.5563	16.686	16.6177	Nucleus
2232	sp|Q06587|RING1_HUMAN	RING1	RING1_HUMAN E3 ubiquitin-protein ligase RING1	0.00948476	-0.211074	16.2723	0.0198878	n.s.	0.22537	0.0401056	16.0612	0.294296	n.s.	16.3124	0.00249648	0.251179	0.0387942	n.s.	9.81128e-06	1.23005e-05	sig	0.00490145	0.306266	16.5786	0.00613638	n.s.	0.000972035	0.51734	0.00157134	n.s.	0.00516753	0.26616	0.00664665	n.s.	0.158525	0.16865	16.4409	0.169487	n.s.	0.019432	0.379724	0.0236025	n.s.	0.243264	0.128545	0.258153	n.s.	0.25994	-0.137616	0.439977	n.s.	0.000633545	0.448425	16.7207	0.000997169	n.s.	0.0002277	0.659499	0.000480705	up	0.000446641	0.40832	0.000789917	n.s.	0.0784666	0.142159	0.333055	n.s.	0.0502577	0.279775	0.137168	n.s.	8	16.2657	16.2294	16.3217	15.9934	16.1175	16.0728	16.3024	16.3068	16.328	16.6287	16.623	16.484	16.2536	16.5368	16.5324	16.7922	16.6644	16.7055	Nucleus
2233	sp|Q06787|FMR1_HUMAN	FMR1	FMR1_HUMAN Fragile X mental retardation protein 1	0.0157638	0.165951	17.678	0.0290261	n.s.	0.134531	0.152957	17.8439	0.193398	n.s.	17.8309	0.885509	-0.0129941	0.92789	n.s.	3.7736e-14	5.89527e-13	sig	2.27218e-07	1.86228	19.5403	1.0649e-05	up	9.95625e-07	1.69633	2.38069e-05	up	2.62375e-05	1.70933	0.000116721	up	1.05657e-06	1.76549	19.4435	1.58936e-05	up	2.98299e-06	1.59953	2.67488e-05	up	4.01783e-05	1.61253	0.000127327	up	0.0259873	-0.0967984	0.127471	n.s.	1.71477e-07	1.94004	19.618	1.2149e-05	up	7.78501e-07	1.77409	1.75572e-05	up	2.17128e-05	1.78708	9.52855e-05	up	0.00185101	0.0777524	0.112174	n.s.	0.00308681	0.174551	0.0356405	n.s.	2	17.7137	17.6892	17.6311	17.8911	17.78	17.8606	17.8067	17.7097	17.9765	19.5247	19.5548	19.5412	19.3909	19.4624	19.4771	19.6206	19.6271	19.6064	Cytosol
2234	sp|Q06830|PRDX1_HUMAN	PRDX1	PRDX1_HUMAN Peroxiredoxin-1	1.41323e-05	0.71103	16.9165	0.00124845	up	0.00112168	0.554985	17.6275	0.0114472	n.s.	17.4715	0.0766754	-0.156045	0.187192	n.s.	1.53377e-15	1.17045e-13	sig	4.9124e-07	2.63265	19.5491	1.28128e-05	up	1.58657e-06	1.92162	2.77937e-05	up	9.77713e-06	2.07767	8.45144e-05	up	7.04437e-07	2.80971	19.7262	1.33323e-05	up	2.12301e-06	2.09868	2.31562e-05	up	9.01464e-06	2.25473	5.64532e-05	up	0.0458872	0.177061	0.16603	n.s.	4.78943e-08	2.65555	19.572	1.02228e-05	up	1.2558e-07	1.94452	1.12984e-05	up	5.34858e-06	2.10056	4.90169e-05	up	0.613512	0.0228954	0.786124	n.s.	0.0362731	-0.154165	0.11483	n.s.	4	16.9392	16.875	16.9353	17.6253	17.5963	17.6609	17.419	17.3983	17.5971	19.5326	19.4907	19.6242	19.806	19.641	19.7315	19.5908	19.5444	19.5809	Cytosol
2235	sp|Q06945|SOX4_HUMAN	SOX4	SOX4_HUMAN Transcription factor SOX-4	0.167537	-0.130835	14.8688	0.20757	n.s.	0.671356	-0.0167759	14.738	0.721638	n.s.	14.852	0.239171	0.114059	0.389782	n.s.	1.08315e-08	1.95835e-08	sig	0.000663075	0.798411	15.6672	0.00102467	up	0.00112885	0.929246	0.00179247	up	0.000750297	0.815187	0.00118385	up	0.000216658	0.705521	15.5743	0.000399548	up	0.000821812	0.836356	0.00134263	up	0.000307524	0.722297	0.000557858	up	0.392798	-0.0928897	0.568628	n.s.	5.83938e-05	1.01853	15.8873	0.00015041	up	0.000251204	1.14936	0.000519882	up	8.33166e-05	1.0353	0.000218451	up	0.0884481	0.220117	0.345836	n.s.	0.0145166	0.313007	0.068773	n.s.	4	14.8833	14.8881	14.8351	14.7922	14.5882	14.8335	14.9072	14.8544	14.7945	15.6358	15.5442	15.8216	15.5262	15.5174	15.6794	15.8587	15.8103	15.993	Nucleus
2236	sp|Q07020|RL18_HUMAN	RPL18	RL18_HUMAN 60S ribosomal protein L18	0.0329743	0.130285	18.2996	0.0518786	n.s.	0.00152088	0.269501	18.4299	0.0128086	n.s.	18.5691	0.0213354	0.139216	0.0905602	n.s.	6.52197e-09	1.22381e-08	sig	0.00110561	-0.768839	17.5308	0.00160479	down	0.000636077	-0.899123	0.00109211	down	0.000328552	-1.03834	0.000598257	down	0.000256748	-0.475711	17.8239	0.000458402	n.s.	0.000128935	-0.605995	0.000294547	down	3.18732e-05	-0.745212	0.000110104	down	0.0333857	0.293128	0.14203	n.s.	0.000466944	-0.547298	17.7523	0.000767032	n.s.	0.000235568	-0.677583	0.000493082	down	8.21138e-05	-0.816799	0.000216365	down	0.0874892	0.221541	0.344105	n.s.	0.246892	-0.0715875	0.392138	n.s.	1	18.3014	18.3453	18.2522	18.3691	18.4538	18.4669	18.6136	18.5431	18.5507	17.6482	17.5848	17.3594	17.7697	17.8641	17.8379	17.775	17.8159	17.6661	Cytosol
2237	sp|Q07021|C1QBP_HUMAN	C1QBP	C1QBP_HUMAN Complement component 1 Q subcomponent-binding protein, mitochondrial	0.00312757	-0.271495	19.2996	0.00932983	n.s.	0.0109395	-0.186711	19.0281	0.0334998	n.s.	19.1129	0.00798491	0.0847837	0.0597275	n.s.	8.48248e-12	3.31076e-11	sig	1.84588e-05	-1.24344	18.0562	7.51391e-05	down	1.11502e-05	-0.971944	6.45656e-05	down	6.94105e-06	-1.05673	7.68556e-05	down	6.21833e-05	-1.19031	18.1093	0.00015158	down	8.28549e-05	-0.918819	0.000208231	down	5.52707e-05	-1.0036	0.000155739	down	0.452539	0.0531247	0.62104	n.s.	3.57533e-05	-1.21486	18.0848	0.000105501	down	3.60097e-05	-0.943368	0.000120227	down	2.35866e-05	-1.02815	9.92953e-05	down	0.635116	0.0285759	0.801647	n.s.	0.745672	-0.0245489	0.823052	n.s.	1	19.3676	19.228	19.3033	19.0097	19.0554	19.0193	19.0929	19.1192	19.1267	18.0303	18.122	18.0163	18.0343	18.2156	18.078	18.0326	18.1739	18.0478	Cytosol
2238	sp|Q07065|CKAP4_HUMAN	CKAP4	CKAP4_HUMAN Cytoskeleton-associated protein 4	0.000582407	-0.340615	21.3813	0.00357943	n.s.	0.0124787	-0.301884	21.0407	0.0363737	n.s.	21.0794	0.643851	0.0387311	0.750429	n.s.	6.5517e-06	8.34118e-06	sig	0.00126567	0.198423	21.5797	0.00180393	n.s.	0.000204543	0.539038	0.000436984	n.s.	0.00246484	0.500307	0.00337132	n.s.	0.288702	-0.105098	21.2762	0.302519	n.s.	0.0632308	0.235517	0.0717325	n.s.	0.149804	0.196786	0.161777	n.s.	0.0271307	-0.303521	0.129243	n.s.	0.000310873	0.229254	21.6106	0.000549316	n.s.	0.000126931	0.569869	0.000303491	n.s.	0.0018272	0.531138	0.00263052	n.s.	0.370581	0.0308309	0.625892	n.s.	0.019051	0.334352	0.0786862	n.s.	8	21.3912	21.374	21.3788	21.0018	21.1084	21.0119	21.1117	21.1808	20.9458	21.5326	21.6108	21.5957	21.1049	21.3713	21.3524	21.6114	21.643	21.5772	ER
2239	sp|Q07157|ZO1_HUMAN	TJP1	ZO1_HUMAN Tight junction protein ZO-1	0.0250409	-0.290308	19.2877	0.0415548	n.s.	0.149542	-0.122844	18.9974	0.210884	n.s.	19.1648	0.0611603	0.167464	0.16285	n.s.	7.74446e-13	4.96357e-12	sig	1.4642e-05	-1.88755	17.4001	6.61427e-05	down	2.3121e-05	-1.59724	9.85806e-05	down	5.15101e-06	-1.7647	7.16958e-05	down	8.78743e-06	-1.97837	17.3093	4.30333e-05	down	1.29197e-05	-1.68806	5.8435e-05	down	2.1298e-06	-1.85553	3.20647e-05	down	0.166498	-0.0908227	0.334837	n.s.	2.64499e-05	-1.95745	17.3302	8.56801e-05	down	4.34577e-05	-1.66714	0.000137592	down	1.52864e-05	-1.8346	7.8379e-05	down	0.426112	-0.069901	0.66355	n.s.	0.789969	0.0209217	0.857587	n.s.	1	19.1779	19.2962	19.3889	18.9608	19.108	18.9233	19.1539	19.1155	19.2251	17.4417	17.445	17.3138	17.3573	17.2485	17.3222	17.4611	17.281	17.2485	Cytosol
2240	sp|Q07666|KHDR1_HUMAN	KHDRBS1	KHDR1_HUMAN KH domain-containing, RNA-binding, signal transduction-associated protein 1	0.0200439	-0.226296	20.4293	0.0349748	n.s.	0.749633	-0.0113707	20.203	0.791456	n.s.	20.4179	0.0195409	0.214926	0.0861954	n.s.	2.45469e-05	2.99121e-05	sig	0.00956068	-0.268194	20.1611	0.0114962	n.s.	0.600496	-0.0418981	0.614949	n.s.	0.00883363	-0.256824	0.0109412	n.s.	0.000251016	-0.379151	20.0501	0.000450043	n.s.	0.0513348	-0.152855	0.0587993	n.s.	9.36205e-05	-0.36778	0.000226555	n.s.	0.10146	-0.110957	0.250373	n.s.	0.0275849	-0.115235	20.3141	0.0315143	n.s.	0.125104	0.111061	0.138417	n.s.	0.0191472	-0.103864	0.0228904	n.s.	0.0479803	0.15296	0.289328	n.s.	0.000410404	0.263916	0.0179709	n.s.	6	20.3761	20.4435	20.4682	20.1112	20.2976	20.2002	20.3866	20.416	20.4512	20.2596	20.1309	20.0927	20.0296	20.0441	20.0766	20.3394	20.3281	20.2746	Cytosol
2241	sp|Q07812-2|BAX_HUMAN	BAX	BAX_HUMAN Isoform Beta of Apoptosis regulator BAX	0.00357194	0.524428	16.2469	0.01021	n.s.	0.025316	0.354295	16.7713	0.0571371	n.s.	16.6012	0.181097	-0.170133	0.324589	n.s.	1.66518e-12	9.0066e-12	sig	8.02963e-06	2.02674	18.2736	4.86563e-05	up	3.47966e-05	1.50232	0.000124698	up	5.47408e-05	1.67245	0.00017186	up	4.38805e-06	1.97594	18.2228	2.97296e-05	up	2.19679e-05	1.45152	8.32905e-05	up	4.31119e-05	1.62165	0.000132903	up	0.263473	-0.0508014	0.442862	n.s.	4.50106e-06	2.07646	18.3234	3.10731e-05	up	2.02645e-05	1.55203	8.24183e-05	up	3.78244e-05	1.72217	0.000131085	up	0.320367	0.049716	0.585485	n.s.	0.0109447	0.100517	0.0601811	n.s.	4	16.3141	16.1327	16.2939	16.8012	16.6499	16.8629	16.5156	16.5188	16.7692	18.2088	18.2704	18.3417	18.2139	18.2174	18.2372	18.2811	18.3477	18.3413	Cytosol
2242	sp|Q07864|DPOE1_HUMAN	POLE	DPOE1_HUMAN DNA polymerase epsilon catalytic subunit A	0.0740698	0.0765063	16.4823	0.102078	n.s.	0.0902427	0.106634	16.5588	0.142427	n.s.	16.589	0.51529	0.0301276	0.650249	n.s.	2.34801e-17	2.34762e-14	sig	8.84148e-07	-1.86835	14.614	1.72769e-05	down	2.87166e-07	-1.94485	1.4933e-05	down	1.7569e-06	-1.97498	5.80677e-05	down	2.0329e-07	-2.09337	14.389	9.30946e-06	down	2.33069e-08	-2.16987	5.37763e-06	down	6.37944e-07	-2.2	2.19763e-05	down	0.000835916	-0.225018	0.0389755	n.s.	3.73704e-07	-1.76678	14.7156	1.3e-05	down	3.67728e-08	-1.84328	7.18353e-06	down	1.17053e-06	-1.87341	3.12185e-05	down	0.0140839	0.10157	0.193382	n.s.	1.89224e-06	0.326588	0.00243775	n.s.	1	16.4921	16.5246	16.4304	16.5274	16.5716	16.5775	16.6352	16.6207	16.511	14.5804	14.601	14.6606	14.376	14.3975	14.3935	14.7082	14.7163	14.7222	Nucleus
2243	sp|Q07866-3|KLC1_HUMAN	KLC1	KLC1_HUMAN Isoform G of Kinesin light chain 1	8.30893e-05	0.2475	17.0255	0.00179947	n.s.	0.0130868	0.407886	17.273	0.0373975	n.s.	17.4334	0.170278	0.160386	0.310959	n.s.	1.50003e-14	3.43461e-13	sig	4.3776e-09	2.92926	19.9547	3.19862e-06	up	8.83543e-09	2.68176	5.05892e-06	up	1.25169e-05	2.52137	8.83294e-05	up	1.75311e-08	3.14526	20.1707	4.86653e-06	up	2.852e-08	2.89776	6.33673e-06	up	9.62268e-06	2.73737	5.78422e-05	up	0.000855237	0.215999	0.0389755	n.s.	6.56383e-06	2.86803	19.8935	3.81555e-05	up	9.50073e-06	2.62053	5.26755e-05	up	4.99281e-05	2.46014	0.00015698	up	0.546909	-0.0612301	0.740154	n.s.	0.0430183	-0.277229	0.12591	n.s.	4	17.0069	17.0394	17.0301	17.2509	17.2771	17.2909	17.2456	17.4988	17.5558	19.9324	19.9724	19.9594	20.2039	20.1766	20.1318	20.0783	19.7979	19.8043	Cytosol
2244	sp|Q07889|SOS1_HUMAN	SOS¬†1	SOS1_HUMAN Son of sevenless homolog 1	0.0123672	0.277908	14.9983	0.0243888	n.s.	0.0122232	0.207924	15.2762	0.0359187	n.s.	15.2062	0.397488	-0.069984	0.548168	n.s.	1.51358e-12	8.34555e-12	sig	1.17429e-06	1.47924	16.4775	1.95683e-05	up	4.85492e-05	1.20134	0.000156141	up	1.21801e-05	1.27132	8.83294e-05	up	1.22536e-06	1.54718	16.5455	1.72008e-05	up	4.11935e-05	1.26928	0.000126404	up	1.08941e-05	1.33926	6.12959e-05	up	0.11049	0.06794	0.263029	n.s.	1.02956e-05	1.47228	16.4705	4.8442e-05	up	0.000104151	1.19437	0.000259576	up	4.06285e-05	1.26435	0.000138047	up	0.902853	-0.00696806	0.954936	n.s.	0.242421	-0.0749081	0.387499	n.s.	4	14.9944	15.0378	14.9626	15.3942	15.195	15.2393	15.1799	15.1491	15.2896	16.4385	16.4784	16.5156	16.5416	16.59	16.5048	16.5679	16.4272	16.4166	NA
2245	sp|Q07954|LRP1_HUMAN	LRP1	LRP1_HUMAN Prolow-density lipoprotein receptor-related protein 1	3.58805e-05	-0.311856	18.8202	0.00136689	n.s.	0.00152628	-0.149735	18.5083	0.0128086	n.s.	18.6704	0.000870441	0.162121	0.0286911	n.s.	1.83219e-10	4.6712e-10	sig	4.44079e-05	-0.842549	17.9776	0.000131039	down	0.000261519	-0.530693	0.000530197	n.s.	0.000105266	-0.692814	0.000256195	down	0.000148772	-0.769281	18.0509	0.000295426	down	0.0010874	-0.457425	0.00171938	n.s.	0.000368009	-0.619546	0.00064361	down	0.343473	0.0732681	0.519934	n.s.	1.61257e-05	-1.01444	17.8057	6.23713e-05	down	6.54555e-05	-0.702583	0.000184351	down	3.37071e-05	-0.864704	0.00012136	down	0.0412917	-0.171889	0.277343	n.s.	0.020951	-0.245157	0.0830115	n.s.	6	18.8391	18.8234	18.798	18.4898	18.5231	18.512	18.697	18.6702	18.6441	17.9637	18.0572	17.912	17.9441	18.1042	18.1044	17.7744	17.884	17.7588	Cytosol
2246	sp|Q07955-2|SRSF1_HUMAN	SRSF1	SRSF1_HUMAN Isoform ASF-2 of Serine/arginine-rich splicing factor 1	0.690148	0.0998482	20.6198	0.728011	n.s.	0.771833	0.0299388	20.7197	0.810081	n.s.	20.6498	0.786368	-0.0699093	0.858857	n.s.	0.00334191	0.0035845	sig	0.0144819	-0.581355	20.0385	0.017008	n.s.	0.0600985	-0.681203	0.068503	n.s.	0.0166165	-0.611294	0.0197508	down	0.00197621	-0.708832	19.911	0.00268037	down	0.0288074	-0.80868	0.0341196	down	0.00321123	-0.738771	0.00429142	down	0.458284	-0.127477	0.625255	n.s.	0.143846	-0.268597	20.3513	0.154343	n.s.	0.238378	-0.368445	0.256232	n.s.	0.137144	-0.298536	0.148802	n.s.	0.176433	0.312758	0.455748	n.s.	0.0532405	0.440235	0.142267	n.s.	1	20.7043	20.6292	20.5261	21.1167	20.3303	20.7121	20.6541	20.5065	20.7887	20.0684	19.7983	20.2488	19.8979	19.7727	20.0624	20.0743	20.4745	20.505	Cytosol
2247	sp|Q07960|RHG01_HUMAN	ARHGAP1	RHG01_HUMAN Rho GTPase-activating protein 1	0.000491124	0.695546	17.7449	0.00336188	up	0.00116289	0.480554	18.4405	0.011627	n.s.	18.2255	0.0195751	-0.214992	0.0862195	n.s.	1.69989e-10	4.37103e-10	sig	9.25915e-05	1.05558	18.8005	0.000217741	up	0.00539181	0.360034	0.0072232	n.s.	0.000518406	0.575027	0.000869465	n.s.	1.23425e-05	1.48819	19.2331	5.23732e-05	up	0.000138705	0.79264	0.000313288	up	2.13653e-05	1.00763	8.64263e-05	up	0.00138321	0.432606	0.0435594	n.s.	6.69486e-05	1.20022	18.9452	0.000166857	up	0.00184654	0.504672	0.00282155	n.s.	0.000277293	0.719664	0.00053607	up	0.101655	0.144638	0.366806	n.s.	0.00791905	-0.287968	0.0520332	n.s.	2	17.649	17.786	17.7998	18.5147	18.3538	18.4529	18.1706	18.2229	18.2829	18.8461	18.7085	18.8469	19.2916	19.2115	19.1963	19.0461	18.8952	18.8941	Cytosol
2248	sp|Q08043|ACTN3_HUMAN	ACTN3	ACTN3_HUMAN Alpha-actinin-3	0.37016	0.0865087	14.6521	0.420487	n.s.	0.948082	0.00611563	14.7386	0.957821	n.s.	14.6582	0.254622	-0.0803931	0.406028	n.s.	2.05615e-09	4.2156e-09	sig	0.000395381	-1.24231	13.4098	0.000667762	down	0.00014248	-1.32881	0.000334488	down	0.000200284	-1.24842	0.000409372	down	0.000479484	-1.40699	13.2451	0.00076992	down	0.000230285	-1.4935	0.000464363	down	0.00030342	-1.41311	0.000551581	down	0.305021	-0.164687	0.484335	n.s.	0.000150003	-1.09757	13.5545	0.000305488	down	1.2045e-05	-1.18408	6.08234e-05	down	2.35765e-05	-1.10369	9.92953e-05	down	0.170384	0.144732	0.45144	n.s.	0.0526414	0.309419	0.141422	n.s.	1	14.7983	14.6138	14.5443	14.7236	14.6778	14.8145	14.5678	14.6996	14.7073	13.5464	13.4275	13.2555	13.4067	13.0305	13.2981	13.5293	13.5931	13.5413	NA
2249	sp|Q08170|SRSF4_HUMAN	SRSF4	SRSF4_HUMAN Serine/arginine-rich splicing factor 4	0.313193	0.292431	20.8528	0.363694	n.s.	0.424774	0.132054	21.1453	0.494061	n.s.	20.9849	0.605416	-0.160377	0.719899	n.s.	0.320839	0.322668	n.s.	0.24852	0.187892	21.0407	0.26119	n.s.	0.729311	-0.104539	0.741047	n.s.	0.786263	0.0558373	0.79568	n.s.	0.560519	0.0654228	20.9183	0.574109	n.s.	0.440974	-0.227008	0.459591	n.s.	0.71248	-0.0666316	0.72468	n.s.	0.486779	-0.122469	0.648954	n.s.	0.0212161	0.453305	21.3061	0.024561	n.s.	0.588723	0.160873	0.606726	n.s.	0.151132	0.32125	0.163359	n.s.	0.201061	0.265413	0.479126	n.s.	0.0569048	0.387882	0.14727	n.s.	0	20.9226	20.7633	20.8725	21.4397	20.6496	21.3465	21.0196	20.725	21.21	21.034	20.8172	21.271	20.8585	20.7977	21.0986	21.2119	21.1737	21.5328	Nucleus
2250	sp|Q08174-2|PCDH1_HUMAN	PCDH1	PCDH1_HUMAN Isoform 2 of Protocadherin-1	0.000496136	-0.405205	18.9363	0.00336823	n.s.	0.000794633	-0.336603	18.5311	0.0103631	n.s.	18.5997	0.15564	0.0686018	0.292417	n.s.	4.96747e-14	7.0952e-13	sig	2.61356e-06	-2.44208	16.4942	2.85587e-05	down	5.91131e-06	-2.03687	4.74417e-05	down	4.73049e-06	-2.10547	7.05697e-05	down	2.95515e-07	-2.6116	16.3247	1.05523e-05	down	7.31514e-07	-2.2064	1.51432e-05	down	5.15099e-07	-2.275	2.03672e-05	down	0.0572592	-0.169528	0.188012	n.s.	1.22846e-05	-2.72634	16.21	5.36745e-05	down	2.41145e-05	-2.32114	9.18493e-05	down	2.07629e-05	-2.38974	9.29626e-05	down	0.0691801	-0.284264	0.321163	n.s.	0.332479	-0.114736	0.479342	n.s.	1	18.9075	18.9882	18.9132	18.5874	18.4883	18.5177	18.651	18.5822	18.566	16.6086	16.4387	16.4354	16.2906	16.3012	16.3823	16.0116	16.2863	16.332	Plasma.Membrane
2251	sp|Q08209|PP2BA_HUMAN	PPP3CA	PP2BA_HUMAN Serine/threonine-protein phosphatase 2B catalytic subunit alpha isoform	0.0147038	0.343486	14.8893	0.0276082	n.s.	0.0163345	0.374501	15.2328	0.0425492	n.s.	15.2638	0.589573	0.0310151	0.709533	n.s.	0.00137811	0.0015078	sig	0.0120416	0.413166	15.3024	0.014279	n.s.	0.268364	0.06968	0.285953	n.s.	0.606526	0.0386649	0.621868	n.s.	0.00917128	0.386595	15.2759	0.0110835	n.s.	0.173854	0.0431086	0.188906	n.s.	0.822045	0.0120935	0.829791	n.s.	0.634528	-0.0265714	0.76791	n.s.	0.100688	0.234537	15.1238	0.109504	n.s.	0.236944	-0.108949	0.254919	n.s.	0.192698	-0.139964	0.206097	n.s.	0.118817	-0.178629	0.388019	n.s.	0.118336	-0.152058	0.237786	n.s.	2	14.728	14.9701	14.9697	15.2735	15.2258	15.199	15.349	15.2605	15.1818	15.393	15.2217	15.2927	15.2484	15.2823	15.2969	15.2697	15.0184	15.0834	Cytosol
2252	sp|Q08211|DHX9_HUMAN	DHX9	DHX9_HUMAN ATP-dependent RNA helicase A	0.00876261	-0.25574	20.1161	0.0189006	n.s.	0.0269367	-0.134565	19.8603	0.0594967	n.s.	19.9815	0.118381	0.121175	0.244969	n.s.	2.43292e-08	4.15577e-08	sig	9.49634e-05	-0.787962	19.3281	0.000220769	down	0.00147372	-0.532222	0.00226051	n.s.	0.000356373	-0.653397	0.000639511	down	0.000308726	-0.942861	19.1732	0.000534002	down	0.00181418	-0.687122	0.00269454	down	0.000716062	-0.808297	0.00112511	down	0.165406	-0.154899	0.333684	n.s.	6.9687e-05	-0.747089	19.369	0.000172038	down	0.00155336	-0.491349	0.0024227	n.s.	0.000317643	-0.612524	0.000599038	down	0.540854	0.0408736	0.735874	n.s.	0.0906079	0.195773	0.198523	n.s.	1	20.1112	20.0868	20.1502	19.8371	19.9565	19.7874	19.9126	20.0072	20.0248	19.4032	19.3381	19.243	19.0426	19.3145	19.1625	19.3194	19.4477	19.3398	Cytosol
2253	sp|Q08257|QOR_HUMAN	CRYZ	QOR_HUMAN Quinone oxidoreductase	0.0415452	-0.173121	17.4504	0.0626835	n.s.	1.56947e-05	-2.80574	17.2773	0.00485665	down	14.6447	1.18971e-05	-2.63262	0.0142742	down	3.14236e-14	5.19313e-13	sig	0.292699	0.089718	17.5401	0.306387	n.s.	0.00625513	0.262839	0.00826713	n.s.	1.19307e-05	2.89546	8.83259e-05	up	0.0598163	0.152116	17.6025	0.06606	n.s.	9.11684e-05	0.325238	0.000224147	n.s.	7.47009e-06	2.95786	5.17659e-05	up	0.279302	0.0623984	0.45895	n.s.	5.66484e-06	-3.25734	14.1931	3.51007e-05	down	3.56145e-06	-3.08422	3.13272e-05	down	0.0250855	-0.451602	0.0294669	n.s.	4.21865e-06	-3.34706	0.00888396	down	2.38265e-06	-3.40946	0.00243775	down	5	17.5013	17.3373	17.5126	17.2782	17.3021	17.2516	14.6805	14.7935	14.46	17.4776	17.634	17.5088	17.5741	17.6198	17.6137	14.2621	14.2921	14.025	Cytosol
2254	sp|Q08345-5|DDR1_HUMAN	DDR1	DDR1_HUMAN Isoform 4 of Epithelial discoidin domain-containing receptor 1	0.00114393	-0.412929	17.1348	0.00511358	n.s.	0.00745152	-0.230289	16.7219	0.0266557	n.s.	16.9045	0.00192033	0.18264	0.0369055	n.s.	6.3006e-14	8.27916e-13	sig	8.70846e-06	-2.0123	15.1225	5.07697e-05	down	1.06145e-05	-1.59938	6.28898e-05	down	5.55366e-06	-1.78202	7.21401e-05	down	4.44558e-06	-1.6923	15.4425	2.99316e-05	down	2.19321e-06	-1.27937	2.35368e-05	down	5.35379e-07	-1.46201	2.0516e-05	down	0.00543346	0.320005	0.0692156	n.s.	8.62799e-06	-2.08803	15.0468	4.38267e-05	down	1.07264e-05	-1.6751	5.69832e-05	down	5.83986e-06	-1.85774	5.01665e-05	down	0.390649	-0.0757208	0.641359	n.s.	0.00298722	-0.395726	0.0353694	n.s.	1	17.2233	17.098	17.0832	16.7033	16.7661	16.6962	16.9076	16.8826	16.9233	15.1694	15.1834	15.0147	15.407	15.4369	15.4837	15.006	14.9746	15.1598	NA
2255	sp|Q08378|GOGA3_HUMAN	GOLGA3	GOGA3_HUMAN Golgin subfamily A member 3	0.47181	0.0569585	16.2653	0.52125	n.s.	0.00345556	0.0960843	16.3223	0.0178276	n.s.	16.3614	0.62061	0.0391258	0.732969	n.s.	2.48685e-12	1.22365e-11	sig	1.35389e-05	1.25128	17.5166	6.35523e-05	up	0.000158495	1.19432	0.00036125	up	2.16189e-05	1.1552	0.000107563	up	2.2296e-06	1.34118	17.6065	2.25315e-05	up	8.25493e-05	1.28422	0.000207637	up	4.0946e-06	1.24509	4.07355e-05	up	0.198393	0.0898951	0.372274	n.s.	1.96704e-07	1.36079	17.6261	1.2149e-05	up	5.99468e-05	1.30383	0.000173061	up	6.35093e-07	1.2647	2.54881e-05	up	0.100255	0.109503	0.364664	n.s.	0.625416	0.0196082	0.731639	n.s.	2	16.2552	16.2729	16.2679	16.4609	16.2839	16.2221	16.3806	16.3328	16.3709	17.4558	17.482	17.6121	17.5999	17.6662	17.5535	17.5996	17.6195	17.6593	Golgi
2256	sp|Q08379|GOGA2_HUMAN	GOLGA2	GOGA2_HUMAN Golgin subfamily A member 2	0.00297044	-0.392021	18.2923	0.00904553	n.s.	0.0131766	-0.125988	17.9003	0.0374473	n.s.	18.1663	0.0126115	0.266033	0.072932	n.s.	1.48023e-08	2.61251e-08	sig	0.000145444	-0.591922	17.7004	0.000299732	down	0.0433675	-0.199901	0.0503799	n.s.	0.000426756	-0.465934	0.000740344	n.s.	0.000140732	-0.985564	17.3068	0.000283211	down	0.00250618	-0.593543	0.00358563	down	0.000253747	-0.859576	0.000475844	down	0.00662811	-0.393642	0.0726694	n.s.	4.73238e-05	-0.64028	17.652	0.000129055	down	0.0179153	-0.248259	0.022155	n.s.	0.000138652	-0.514292	0.000314114	n.s.	0.357503	-0.0483579	0.616179	n.s.	0.00870519	0.345284	0.0544419	n.s.	1	18.271	18.275	18.331	17.8305	18.0146	17.8558	18.1996	18.1235	18.1759	17.7041	17.7628	17.6343	17.1886	17.4183	17.3135	17.6829	17.6772	17.596	Golgi
2257	sp|Q08380|LG3BP_HUMAN	LGALS3BP	LG3BP_HUMAN Galectin-3-binding protein	0.732073	-0.0339427	18.2262	0.766307	n.s.	0.781017	0.0258703	18.1923	0.817825	n.s.	18.2521	0.384161	0.059813	0.535701	n.s.	4.10578e-11	1.2541e-10	sig	5.59626e-05	-2.0376	16.1886	0.000153367	down	2.96581e-05	-2.00366	0.000113213	down	2.10129e-05	-2.06347	0.000106275	down	9.59245e-05	-2.36454	15.8617	0.000210095	down	7.05402e-05	-2.3306	0.000183872	down	5.74489e-05	-2.39041	0.000159547	down	0.0978854	-0.326939	0.245412	n.s.	7.34901e-05	-2.19358	16.0327	0.000178851	down	4.73143e-05	-2.15964	0.000146127	down	3.64804e-05	-2.21945	0.000127903	down	0.303545	-0.155979	0.570204	n.s.	0.359524	0.17096	0.505006	n.s.	1	18.3535	18.0826	18.2427	18.1354	18.289	18.1525	18.2871	18.1776	18.2916	16.3015	16.2339	16.0306	15.6252	16.0664	15.8936	15.8246	16.1262	16.1471	ER
2258	sp|Q08431|MFGM_HUMAN	MFGE8	MFGM_HUMAN Lactadherin	0.00895085	-0.416984	20.6695	0.019143	n.s.	0.00606381	-0.383499	20.2525	0.0237054	n.s.	20.286	0.538117	0.0334856	0.669882	n.s.	3.03121e-13	2.46399e-12	sig	4.48708e-05	-2.94346	17.726	0.000132015	down	6.45386e-05	-2.52648	0.000188311	down	4.79066e-05	-2.55996	0.000159194	down	5.78509e-06	-3.23588	17.4336	3.44293e-05	down	5.41134e-06	-2.8189	3.57912e-05	down	2.34609e-06	-2.85238	3.26548e-05	down	0.130829	-0.292419	0.289028	n.s.	2.11008e-06	-3.09793	17.5715	2.24516e-05	down	1.01309e-06	-2.68094	1.89569e-05	down	2.60289e-08	-2.71443	1.08435e-05	down	0.327103	-0.154464	0.590299	n.s.	0.138405	0.137955	0.264931	n.s.	1	20.5944	20.8139	20.6	20.1562	20.3223	20.2789	20.2896	20.2832	20.2851	17.809	17.9101	17.4589	17.3167	17.421	17.563	17.5759	17.6072	17.5315	NA
2259	sp|Q08623-4|HDHD1_HUMAN	HDHD1	HDHD1_HUMAN Isoform 4 of Pseudouridine-5'-monophosphatase	0.0119834	0.324604	16.0445	0.0237647	n.s.	0.134933	0.204612	16.3691	0.193865	n.s.	16.2491	0.253772	-0.119992	0.405359	n.s.	3.94873e-12	1.7888e-11	sig	7.66269e-06	2.08573	18.1303	4.77398e-05	up	7.16084e-07	1.76113	2.08533e-05	up	2.68002e-05	1.88112	0.000117611	up	5.03046e-05	2.06131	18.1058	0.000130414	up	4.74355e-05	1.7367	0.000137604	up	0.000110664	1.8567	0.000254456	up	0.797988	-0.0244255	0.882183	n.s.	1.14574e-05	2.03948	18.084	5.1524e-05	up	2.5263e-06	1.71488	2.65882e-05	up	3.64889e-05	1.83487	0.000127903	up	0.272823	-0.0462509	0.543311	n.s.	0.827576	-0.0218254	0.888604	n.s.	4	16.1815	15.9749	15.9771	16.3365	16.3443	16.4266	16.1962	16.135	16.4162	18.1507	18.0997	18.1404	18.2773	17.9863	18.054	18.1066	18.1263	18.0192	NA
2260	sp|Q08722|CD47_HUMAN	CD47	CD47_HUMAN Leukocyte surface antigen CD47	0.0233213	-0.254887	14.8992	0.0393544	n.s.	0.11675	0.487458	14.6443	0.174181	n.s.	15.3866	0.0358781	0.742345	0.11854	n.s.	8.6266e-12	3.34774e-11	sig	4.13668e-07	3.94905	18.8482	1.24658e-05	up	3.72549e-08	4.20394	7.37754e-06	up	0.00012702	3.46159	0.000290393	up	4.98697e-05	3.70852	18.6077	0.000129566	up	3.3352e-05	3.96341	0.000109601	up	0.000444439	3.22106	0.000752523	up	0.275586	-0.240528	0.456132	n.s.	9.84636e-07	3.83716	18.7363	1.64079e-05	up	2.28129e-07	4.09204	1.24414e-05	up	0.000154232	3.3497	0.000340412	up	0.078886	-0.111896	0.333915	n.s.	0.546458	0.128632	0.667251	n.s.	4	14.9197	14.7822	14.9955	14.682	14.6755	14.5753	14.9605	15.423	15.7763	18.8259	18.8745	18.8443	18.6599	18.9077	18.2554	18.8234	18.716	18.6696	Plasma.Membrane
2261	sp|Q08752|PPID_HUMAN	PPID	PPID_HUMAN Peptidyl-prolyl cis-trans isomerase D	0.00126678	0.613649	19.0708	0.00541916	up	0.00589447	0.438301	19.6845	0.0233101	n.s.	19.5091	0.029896	-0.175348	0.107586	n.s.	3.59015e-06	4.68406e-06	sig	0.00146366	0.610379	19.6812	0.0020496	up	0.948241	-0.00327014	0.950936	n.s.	0.0384951	0.172078	0.04387	n.s.	0.00252002	0.586883	19.6577	0.00333674	up	0.68174	-0.0267659	0.6953	n.s.	0.0947482	0.148582	0.104044	n.s.	0.731172	-0.0234958	0.836123	n.s.	0.00149299	0.592972	19.6638	0.00211187	up	0.664518	-0.0206773	0.68121	n.s.	0.0459393	0.154671	0.0523637	n.s.	0.737418	-0.0174072	0.863537	n.s.	0.92589	0.00608859	0.95568	n.s.	2	19.1982	19.0551	18.9592	19.6242	19.707	19.7222	19.594	19.45	19.4833	19.6089	19.722	19.7127	19.7543	19.5739	19.645	19.7018	19.6896	19.6	Cytosol
2262	sp|Q08945|SSRP1_HUMAN	SSRP1	SSRP1_HUMAN FACT complex subunit SSRP1	0.652165	0.0582808	20.2054	0.693431	n.s.	0.732116	0.0473283	20.2637	0.775828	n.s.	20.2528	0.930486	-0.0109525	0.956213	n.s.	4.16636e-07	6.04596e-07	sig	0.00397642	-1.11135	19.0941	0.00504964	down	0.00283635	-1.16963	0.00404452	down	0.00333123	-1.15868	0.00445376	down	0.000923801	-1.36672	18.8387	0.00136031	down	0.000625964	-1.425	0.00106893	down	0.000782032	-1.41404	0.00121476	down	0.28009	-0.255368	0.459088	n.s.	0.000577651	-1.05835	19.1471	0.000920161	down	0.000276295	-1.11663	0.000563582	down	0.000451075	-1.10568	0.000797054	down	0.77139	0.0529981	0.880289	n.s.	0.0858284	0.308366	0.191978	n.s.	1	20.1205	20.1059	20.39	20.1403	20.4033	20.2476	20.1278	20.4273	20.2032	19.3194	19.183	18.7799	18.6722	19.0836	18.7603	19.0412	19.2086	19.1915	Nucleus
2263	sp|Q08AD1|CAMP2_HUMAN	CAMSAP2	CAMP2_HUMAN Calmodulin-regulated spectrin-associated protein 2	0.00230014	0.425009	16.5119	0.00770009	n.s.	0.00494461	0.321903	16.9369	0.0211076	n.s.	16.8338	0.259368	-0.103106	0.410866	n.s.	6.96437e-13	4.58365e-12	sig	8.01428e-07	1.74937	18.2613	1.65785e-05	up	3.06958e-05	1.32436	0.000115669	up	1.75189e-05	1.42747	9.80583e-05	up	1.94e-06	1.74144	18.2534	2.11497e-05	up	4.16283e-05	1.31643	0.000127153	up	2.46204e-05	1.41954	9.4557e-05	up	0.865918	-0.00793274	0.921362	n.s.	2.94137e-06	1.61903	18.1309	2.56343e-05	up	6.42583e-05	1.19402	0.000182004	up	3.71488e-05	1.29712	0.000129256	up	0.0452083	-0.130347	0.285296	n.s.	0.0766172	-0.122414	0.178288	n.s.	4	16.4714	16.5208	16.5435	17.0461	16.8499	16.9148	16.7275	16.8914	16.8826	18.2758	18.2111	18.297	18.2767	18.1832	18.3001	18.1939	18.065	18.1339	Cytosol
2264	sp|Q08AE8|SPIR1_HUMAN	SPIRE1	SPIR1_HUMAN Protein spire homolog 1	0.0564724	0.241133	13.7792	0.0807191	n.s.	0.134438	0.231763	14.0203	0.193311	n.s.	14.0109	0.94637	-0.00937026	0.966344	n.s.	7.72e-10	1.72e-09	sig	6.82771e-05	1.4255	15.2047	0.000174472	up	0.000223991	1.18437	0.000466732	up	0.000689565	1.19374	0.00109931	up	1.08601e-05	1.54789	15.3271	4.87647e-05	up	5.15327e-05	1.30676	0.000144808	up	0.000281726	1.31613	0.000520023	up	0.11666	0.12239	0.271613	n.s.	3.21499e-05	1.36748	15.1467	9.85526e-05	up	0.000137787	1.12635	0.000322884	up	0.000593814	1.13572	0.000999521	up	0.453124	-0.0580193	0.680651	n.s.	0.00638261	-0.180409	0.0483827	n.s.	4	13.7159	13.7295	13.8921	14.1013	14.0806	13.8791	13.8268	13.9985	14.2075	15.1079	15.3175	15.1887	15.3277	15.3169	15.3366	15.1331	15.0957	15.2112	NA
2265	sp|Q08AF3|SLFN5_HUMAN	SLFN5	SLFN5_HUMAN Schlafen family member 5	0.00191301	0.680175	14.3809	0.00690086	up	0.00188722	0.796051	15.0611	0.0138013	up	15.177	0.201027	0.115876	0.345844	n.s.	3.79198e-11	1.17077e-10	sig	2.79714e-05	1.88007	16.261	9.73885e-05	up	6.38234e-06	1.19989	4.90224e-05	up	9.15417e-05	1.08401	0.00023569	up	4.27446e-05	1.74773	16.1286	0.000115767	up	1.87939e-05	1.06756	7.48141e-05	up	0.000189674	0.951681	0.00037815	up	0.0123716	-0.132333	0.0928878	n.s.	6.16148e-05	1.9469	16.3278	0.000157088	up	8.40264e-05	1.26673	0.000221201	up	0.000278979	1.15085	0.000538134	up	0.397492	0.0668371	0.646598	n.s.	0.0552633	0.199171	0.145371	n.s.	2	14.5051	14.2144	14.4233	15.105	14.9898	15.0884	15.1541	15.0745	15.3023	16.2412	16.2536	16.2882	16.1521	16.0745	16.1593	16.3319	16.206	16.4456	NA
2266	sp|Q08AM6|VAC14_HUMAN	VAC14	VAC14_HUMAN Protein VAC14 homolog	0.000775455	0.677376	15.8548	0.00419473	up	0.0119643	0.440024	16.5322	0.0354964	n.s.	16.2948	0.0506433	-0.237352	0.145155	n.s.	3.17481e-10	7.66426e-10	sig	2.00487e-05	1.58234	17.4371	7.89186e-05	up	2.99099e-05	0.90496	0.000113924	up	0.000146605	1.14231	0.000322627	up	2.93935e-05	1.76437	17.6192	8.9272e-05	up	7.33069e-05	1.087	0.000189719	up	0.000149227	1.32435	0.000314661	up	0.0348713	0.182036	0.145208	n.s.	0.000153786	1.46401	17.3188	0.000310779	up	0.000983496	0.786636	0.00163073	up	0.0008495	1.02399	0.00135662	up	0.242518	-0.118324	0.516369	n.s.	0.0385936	-0.30036	0.118791	n.s.	2	15.8881	15.9451	15.7312	16.4889	16.503	16.6046	16.1463	16.3291	16.409	17.4819	17.409	17.4204	17.525	17.7098	17.6226	17.4751	17.1906	17.2907	Endosome
2267	sp|Q08J23|NSUN2_HUMAN	NSUN2	NSUN2_HUMAN tRNA (cytosine(34)-C(5))-methyltransferase	0.0118887	0.294595	18.7579	0.023616	n.s.	0.0858454	0.167914	19.0525	0.137001	n.s.	18.9258	0.0151931	-0.126682	0.0775158	n.s.	0.000187689	0.000215988	sig	0.547706	0.0451052	18.803	0.562522	n.s.	7.2736e-05	-0.24949	0.000204185	n.s.	0.0229568	-0.122808	0.0268456	n.s.	0.48066	-0.05399	18.7039	0.495103	n.s.	4.1104e-05	-0.348585	0.000126194	n.s.	0.0033956	-0.221904	0.00450868	n.s.	0.0123284	-0.0990953	0.092765	n.s.	0.188591	0.122782	18.8807	0.200028	n.s.	0.0114456	-0.171814	0.0146557	n.s.	0.414044	-0.0451321	0.430029	n.s.	0.133391	0.0776763	0.404747	n.s.	0.0142021	0.176772	0.0681041	n.s.	1	18.8258	18.8245	18.6235	19.0489	19.0582	19.0503	18.9699	18.9415	18.8661	18.7745	18.8123	18.8222	18.7363	18.7	18.6754	18.9463	18.8123	18.8834	Cytosol
2268	sp|Q09028|RBBP4_HUMAN	RBBP4	RBBP4_HUMAN Histone-binding protein RBBP4	0.00365227	-0.485636	22.6429	0.0103544	n.s.	0.0559321	-0.200122	22.1572	0.0988616	n.s.	22.4427	0.0130898	0.285515	0.0738718	n.s.	4.76549e-10	1.10721e-09	sig	4.25351e-05	-1.18654	21.4563	0.000127139	down	0.00016904	-0.7009	0.000380372	down	2.36552e-05	-0.986415	0.000111915	down	1.89585e-05	-1.52807	21.1148	6.75368e-05	down	4.63267e-05	-1.04244	0.000135304	down	1.04555e-05	-1.32795	6.01365e-05	down	0.000104346	-0.341538	0.0220487	n.s.	0.000633704	-1.04379	21.5991	0.000997169	down	0.00548451	-0.558154	0.00744716	n.s.	0.00103111	-0.843669	0.00160042	down	0.183782	0.142746	0.462383	n.s.	0.00602837	0.484284	0.0473354	n.s.	1	22.5248	22.729	22.6748	22.0609	22.2347	22.176	22.4576	22.361	22.5096	21.443	21.4588	21.4672	21.1007	21.0874	21.1562	21.6669	21.4233	21.707	Nucleus
2269	sp|Q09161|NCBP1_HUMAN	NCBP1	NCBP1_HUMAN Nuclear cap-binding protein subunit 1	0.0454515	-0.201927	19.8459	0.0673244	n.s.	0.20982	-0.0927942	19.644	0.277867	n.s.	19.7531	0.169508	0.109133	0.310586	n.s.	2.39401e-05	2.92082e-05	sig	0.0060482	-0.548795	19.2971	0.0074629	n.s.	0.0300252	-0.346868	0.0355479	n.s.	0.0103142	-0.456001	0.0126224	n.s.	0.000467217	-0.805035	19.0409	0.000752035	down	0.00159925	-0.603108	0.00241538	down	0.000588401	-0.712241	0.000951434	down	0.0795647	-0.25624	0.218131	n.s.	0.00654337	-0.803578	19.0424	0.00810691	down	0.0181825	-0.601651	0.0224762	down	0.00957129	-0.710784	0.011915	down	0.215617	-0.254783	0.492486	n.s.	0.993125	0.00145715	0.995695	n.s.	1	19.9383	19.8209	19.7786	19.5743	19.7449	19.6128	19.7096	19.8326	19.7172	19.1171	19.417	19.3573	19.0107	18.9553	19.1567	18.853	18.9418	19.3322	Cytosol
2270	sp|Q09472|EP300_HUMAN	EP300	EP300_HUMAN Histone acetyltransferase p300	0.455072	0.153685	14.8247	0.50527	n.s.	0.0880076	0.347027	14.9784	0.139524	n.s.	15.1717	0.236627	0.193342	0.387003	n.s.	0.0437007	0.0448367	sig	0.653662	-0.0739046	14.7508	0.665759	n.s.	0.171978	-0.22759	0.186766	n.s.	0.00934784	-0.420932	0.0115362	n.s.	0.544446	-0.146047	14.6786	0.558218	n.s.	0.227089	-0.299732	0.244141	n.s.	0.05437	-0.493074	0.0611943	n.s.	0.711205	-0.0721425	0.82159	n.s.	0.120262	0.381724	15.2064	0.129921	n.s.	0.277862	0.228039	0.296127	n.s.	0.827674	0.034697	0.837587	n.s.	0.0365816	0.455629	0.265316	n.s.	0.0719908	0.527771	0.170776	n.s.	1	14.7984	15.0791	14.5966	14.8598	14.8519	15.2235	15.1468	15.0727	15.2957	14.7684	14.6371	14.8468	14.8559	14.3371	14.8429	15.4634	15.1449	15.011	Cytosol
2271	sp|Q09666|AHNK_HUMAN	AHNAK	AHNK_HUMAN Neuroblast differentiation-associated protein AHNAK	0.280944	0.234179	19.2668	0.330792	n.s.	0.758128	0.0366125	19.5009	0.798317	n.s.	19.3034	0.312044	-0.197567	0.466356	n.s.	1.38207e-05	1.71267e-05	sig	0.00554839	-0.609261	18.6575	0.00689554	down	0.00795098	-0.84344	0.0103399	down	0.00128093	-0.645874	0.00188897	down	0.00344759	-0.700385	18.5664	0.0044449	down	0.0055916	-0.934564	0.0074196	down	0.000825337	-0.736997	0.00127149	down	0.332748	-0.0911234	0.510004	n.s.	0.00447287	-0.648259	18.6185	0.00569818	down	0.00680097	-0.882438	0.00906645	down	0.00104372	-0.684871	0.00161498	down	0.658453	-0.0389975	0.816613	n.s.	0.564775	0.0521259	0.682306	n.s.	1	19.4539	19.211	19.1353	19.749	19.1974	19.5565	19.3922	19.201	19.3169	18.5424	18.7176	18.7125	18.6105	18.4487	18.64	18.5076	18.6439	18.7041	Nucleus
2272	sp|Q0D2I5-5|IFFO1_HUMAN	IFFO1	IFFO1_HUMAN Isoform 5 of Intermediate filament family orphan 1	0.0683642	0.234703	12.9643	0.0951547	n.s.	0.145535	0.233157	13.1991	0.206593	n.s.	13.1975	0.98714	-0.00154632	0.991437	n.s.	2.64446e-11	8.58807e-11	sig	5.74872e-05	1.7933	14.7576	0.000155836	up	2.24477e-06	1.5586	3.12192e-05	up	8.39364e-05	1.56014	0.000221961	up	9.18968e-05	1.70849	14.6728	0.000203653	up	1.13802e-05	1.47379	5.47001e-05	up	0.000141269	1.47533	0.000303061	up	0.255543	-0.0848084	0.434943	n.s.	5.44781e-05	1.75342	14.7178	0.000142341	up	7.00375e-07	1.51872	1.7073e-05	up	7.95482e-05	1.52027	0.000211529	up	0.40927	-0.0398763	0.654213	n.s.	0.483448	0.0449321	0.616722	n.s.	4	12.9315	13.1405	12.8211	13.1788	13.2264	13.192	13.0236	13.2512	13.3177	14.8136	14.6907	14.7686	14.7065	14.743	14.5691	14.7557	14.6726	14.725	NA
2273	sp|Q0JRZ9|FCHO2_HUMAN	FCHO2	FCHO2_HUMAN FCH domain only protein 2	0.141456	0.495731	14.7766	0.178839	n.s.	0.159064	0.385801	15.2724	0.221603	n.s.	15.1624	0.735163	-0.10993	0.820969	n.s.	0.000712166	0.000792043	sig	0.00265018	1.49456	16.2712	0.00349032	up	0.030362	0.998828	0.0358971	up	0.0134063	1.10876	0.0161721	up	0.0110522	1.4608	16.2374	0.0132129	up	0.066559	0.965074	0.0753514	n.s.	0.0383938	1.075	0.0439382	up	0.928714	-0.0337542	0.961573	n.s.	0.00207475	1.17475	15.9514	0.0028313	up	0.0614262	0.679016	0.0706201	n.s.	0.0210122	0.788946	0.0249509	up	0.211458	-0.319812	0.487357	n.s.	0.42215	-0.286057	0.561027	n.s.	4	14.7694	14.563	14.9976	15.1014	15.7469	14.9689	14.9653	15.5315	14.9906	16.4179	16.4945	15.9012	15.9063	16.8395	15.9665	15.7536	16.1242	15.9765	Cytosol
2274	sp|Q0VDF9|HSP7E_HUMAN	HSPA14	HSP7E_HUMAN Heat shock 70 kDa protein 14	0.000134412	0.602513	17.6927	0.00200581	up	0.00104508	0.452588	18.2952	0.0111956	n.s.	18.1453	0.0362907	-0.149926	0.119488	n.s.	6.9624e-12	2.8013e-11	sig	0.000407039	-0.375436	17.3173	0.000683793	n.s.	3.2748e-06	-0.977949	3.65735e-05	down	4.01905e-05	-0.828024	0.000145639	down	0.000779782	-0.355034	17.3377	0.00116977	n.s.	7.20187e-06	-0.957547	4.18486e-05	down	6.03006e-05	-0.807622	0.000164463	down	0.393544	0.0204021	0.569121	n.s.	0.000700322	-0.370861	17.3219	0.00108636	n.s.	7.39736e-06	-0.973375	4.63751e-05	down	5.83926e-05	-0.823449	0.000172494	down	0.848454	0.0045748	0.925059	n.s.	0.606435	-0.0158273	0.716706	n.s.	1	17.7096	17.6283	17.7402	18.2492	18.301	18.3355	18.1608	18.2079	18.0672	17.3179	17.3017	17.3323	17.2989	17.36	17.3541	17.3315	17.2823	17.3518	Cytosol
2275	sp|Q0VDG4|SCRN3_HUMAN	SCRN3	SCRN3_HUMAN Secernin-3	0.0936347	1.21601	10.6883	0.124604	n.s.	0.0900265	1.30365	11.9043	0.142198	n.s.	11.9919	0.732809	0.0876465	0.819866	n.s.	2.60525e-09	5.2446e-09	sig	0.000700794	5.21178	15.9	0.0010739	up	8.22425e-06	3.99577	5.53696e-05	up	7.2324e-05	3.90813	0.000202933	up	0.000669123	5.22713	15.9154	0.001024	up	4.08211e-06	4.01112	3.05828e-05	up	5.75919e-05	3.92348	0.00015968	up	0.883394	0.0153508	0.932485	n.s.	0.000664661	5.22113	15.9094	0.00103809	up	3.11646e-06	4.00512	2.91943e-05	up	5.39221e-05	3.91748	0.000164119	up	0.921447	0.00934919	0.961845	n.s.	0.909759	-0.00600162	0.945538	n.s.	4	9.59882	11.2587	11.2073	12.0923	11.7259	11.8946	11.5674	12.2602	12.1481	15.8009	15.826	16.0733	15.9348	15.8282	15.9832	15.8776	15.906	15.9446	NA
2276	sp|Q0VF96|CGNL1_HUMAN	CGNL1	CGNL1_HUMAN Cingulin-like protein 1	0.0504805	-0.195863	18.9845	0.0732718	n.s.	0.115281	-0.149244	18.7887	0.172375	n.s.	18.8353	0.600663	0.0466182	0.716377	n.s.	7.07464e-11	2.00951e-10	sig	0.000523537	-3.45347	15.5311	0.000840883	down	0.000669645	-3.2576	0.00113866	down	0.000639416	-3.30422	0.00103309	down	1.00357e-06	-3.93836	15.0462	1.56781e-05	down	1.74405e-06	-3.7425	2.15432e-05	down	1.89704e-06	-3.78912	3.11149e-05	down	0.230153	-0.484893	0.408731	n.s.	2.12435e-06	-3.91674	15.0678	2.24843e-05	down	3.34241e-06	-3.72088	3.00617e-05	down	3.50895e-06	-3.7675	4.01989e-05	down	0.252628	-0.463275	0.52413	n.s.	0.851348	0.021618	0.905376	n.s.	1	19.071	18.9316	18.9511	18.8944	18.7668	18.7049	18.9228	18.7197	18.8634	16.0396	15.6579	14.8957	15.1211	15.1044	14.9131	14.9	15.1768	15.1265	NA
2277	sp|Q0ZGT2|NEXN_HUMAN	NEXN	NEXN_HUMAN Nexilin	0.432263	-0.101958	15.8254	0.481729	n.s.	0.551509	-0.0759513	15.7234	0.616211	n.s.	15.7494	0.851567	0.0260063	0.903848	n.s.	1.8627e-09	3.85189e-09	sig	5.9683e-05	-1.55875	14.2666	0.000159247	down	0.000157129	-1.45679	0.000358955	down	0.000147077	-1.48279	0.00032343	down	0.000151015	-1.33118	14.4942	0.000298891	down	0.000379616	-1.22922	0.000700712	down	0.000350961	-1.25523	0.000619058	down	0.0469538	0.227566	0.168466	n.s.	0.000133058	-1.35555	14.4698	0.000279646	down	0.000337906	-1.25359	0.000666808	down	0.000312875	-1.27959	0.000591687	down	0.0609985	0.203201	0.311089	n.s.	0.792066	-0.0243657	0.859241	n.s.	1	15.9598	15.8026	15.7137	15.9072	15.642	15.621	15.9116	15.5923	15.7443	14.2008	14.3662	14.2328	14.5938	14.38	14.5088	14.4475	14.3787	14.5833	NA
2278	sp|Q10469|MGAT2_HUMAN	MGAT2	MGAT2_HUMAN Alpha-1,6-mannosyl-glycoprotein 2-beta-N-acetylglucosaminyltransferase	0.0022465	-0.538777	14.4611	0.007614	n.s.	0.0187441	-0.260398	13.9223	0.0467383	n.s.	14.2007	0.0440757	0.278379	0.13456	n.s.	8.23323e-08	1.30803e-07	sig	3.96669e-06	-1.11452	13.3466	3.49806e-05	down	0.00152487	-0.575742	0.00232884	n.s.	0.000193182	-0.854121	0.000398933	down	0.000274336	-1.11998	13.3411	0.000483898	down	0.00722943	-0.581204	0.00941788	n.s.	0.00139862	-0.859583	0.00203155	down	0.954939	-0.00546283	0.977757	n.s.	0.000359443	-1.13351	13.3276	0.000618361	down	0.00808505	-0.594737	0.0106271	down	0.00165836	-0.873116	0.00241762	down	0.857073	-0.0189957	0.92927	n.s.	0.923332	-0.0135329	0.953861	n.s.	6	14.5025	14.4109	14.4699	13.9128	13.8014	14.0527	14.2136	14.0863	14.3021	13.359	13.3681	13.3126	13.2966	13.2137	13.513	13.2972	13.5094	13.1761	Golgi
2279	sp|Q10471|GALT2_HUMAN	GALNT2	GALT2_HUMAN Polypeptide N-acetylgalactosaminyltransferase 2	3.16843e-05	-0.36052	20.4352	0.00131996	n.s.	0.000715349	-0.257332	20.0747	0.00988797	n.s.	20.1779	0.0184042	0.103188	0.0837049	n.s.	1.32456e-10	3.51438e-10	sig	4.37873e-07	-1.20518	19.2301	1.24658e-05	down	1.54991e-06	-0.844661	2.75871e-05	down	4.87817e-06	-0.947849	7.08899e-05	down	0.000185434	-1.09249	19.3427	0.000351475	down	0.000872538	-0.731973	0.00141507	down	0.000594433	-0.835161	0.000959893	down	0.244197	0.112688	0.423481	n.s.	2.45576e-05	-1.09124	19.344	8.21186e-05	down	0.00011728	-0.730723	0.00028542	down	9.77611e-05	-0.833911	0.000244668	down	0.0843786	0.113938	0.33853	n.s.	0.990037	0.00125012	0.994679	n.s.	6	20.4147	20.4322	20.4589	20.0956	20.0731	20.0554	20.1332	20.2163	20.1842	19.236	19.2527	19.2015	19.1841	19.4524	19.3917	19.3836	19.399	19.2493	Golgi
2280	sp|Q10472|GALT1_HUMAN	GALNT1	GALT1_HUMAN Polypeptide N-acetylgalactosaminyltransferase 1	0.000440903	-0.464288	18.4203	0.00324655	n.s.	0.000207119	-0.318442	17.956	0.00664443	n.s.	18.1019	0.0155893	0.145847	0.078325	n.s.	2.04981e-13	1.89766e-12	sig	3.79728e-06	-1.77704	16.6433	3.43901e-05	down	2.06091e-05	-1.31275	9.23472e-05	down	4.85384e-06	-1.4586	7.08472e-05	down	8.49115e-06	-1.85887	16.5614	4.20869e-05	down	3.62784e-05	-1.39459	0.000115834	down	1.3128e-05	-1.54043	6.60694e-05	down	0.329343	-0.0818374	0.506737	n.s.	3.90588e-06	-1.95756	16.4628	2.86447e-05	down	1.71834e-05	-1.49327	7.41605e-05	down	5.16534e-06	-1.63912	4.80949e-05	down	0.0531067	-0.18052	0.294499	n.s.	0.272331	-0.0986827	0.418793	n.s.	1	18.4659	18.4134	18.3817	17.9118	18.0274	17.9288	18.1027	18.0981	18.1049	16.6073	16.7304	16.5922	16.4512	16.6547	16.5785	16.368	16.4826	16.5377	Golgi
2281	sp|Q10567|AP1B1_HUMAN	AP1B1	AP1B1_HUMAN AP-1 complex subunit beta-1	0.240497	0.147784	16.459	0.287973	n.s.	0.0111953	0.215945	16.6068	0.033971	n.s.	16.6749	0.528973	0.0681608	0.662486	n.s.	2.82375e-07	4.18573e-07	sig	0.00032418	0.646059	17.105	0.00056468	up	0.00839695	0.498275	0.0108915	n.s.	0.000340723	0.430114	0.000615884	n.s.	6.88493e-05	0.811316	17.2703	0.000164225	up	0.00253252	0.663533	0.003619	up	1.37931e-05	0.595372	6.76363e-05	up	0.0106557	0.165258	0.0874017	n.s.	0.000565343	0.518783	16.9778	0.000901993	n.s.	0.0211612	0.370999	0.0259232	n.s.	0.000644706	0.302839	0.00107171	n.s.	0.0393214	-0.127276	0.273125	n.s.	0.000607896	-0.292533	0.0203902	n.s.	4	16.5465	16.3965	16.434	16.4608	16.7914	16.5681	16.7068	16.6452	16.6728	17.0986	17.1658	17.0508	17.2428	17.2739	17.2942	17.0197	16.9829	16.9307	Cytosol
2282	sp|Q10570|CPSF1_HUMAN	CPSF1	CPSF1_HUMAN Cleavage and polyadenylation specificity factor subunit 1	0.00869889	-0.293224	19.1032	0.0187966	n.s.	0.0667987	-0.140553	18.81	0.112849	n.s.	18.9627	0.00817064	0.152671	0.0601663	n.s.	1.81772e-10	4.64219e-10	sig	0.000286166	-1.10329	17.9999	0.00051047	down	0.000538949	-0.810062	0.000948845	down	0.000228467	-0.962732	0.000452035	down	3.28114e-05	-1.27439	17.8288	9.63936e-05	down	1.73248e-05	-0.981164	7.09916e-05	down	4.07862e-06	-1.13384	4.0644e-05	down	0.101176	-0.171103	0.250118	n.s.	9.51663e-05	-1.14784	17.9554	0.000216005	down	0.000107466	-0.854616	0.000266448	down	3.73557e-05	-1.00729	0.000129761	down	0.644435	-0.0445542	0.807528	n.s.	0.0895512	0.126548	0.19706	n.s.	1	19.0344	19.0646	19.2107	18.78	18.8658	18.7841	18.9786	18.9346	18.9748	18.1229	18.0132	17.8637	17.771	17.8487	17.8668	17.8584	18.006	18.0017	Nucleus
2283	sp|Q10589|BST2_HUMAN	BST2	BST2_HUMAN Bone marrow stromal antigen 2	0.00470084	0.562474	15.1743	0.0121848	n.s.	0.0155475	0.346898	15.7368	0.0412696	n.s.	15.5212	0.0358624	-0.215576	0.11854	n.s.	8.85554e-13	5.47674e-12	sig	9.49833e-05	-1.65014	13.5242	0.000220769	down	1.75738e-05	-2.21262	8.30944e-05	down	1.35524e-05	-1.99704	9.09096e-05	down	4.575e-05	-1.80357	13.3708	0.000121709	down	8.05803e-06	-2.36604	4.45044e-05	down	4.71158e-06	-2.15047	4.25202e-05	down	0.155964	-0.153429	0.323187	n.s.	3.3669e-05	-1.94832	13.226	0.000101193	down	6.35591e-06	-2.51079	4.2192e-05	down	3.62979e-06	-2.29522	4.07774e-05	down	0.0274971	-0.298177	0.242184	n.s.	0.130557	-0.144748	0.255118	n.s.	1	15.3309	15.0872	15.1048	15.7969	15.6167	15.7968	15.5888	15.5006	15.4742	13.4919	13.6573	13.4233	13.4558	13.3857	13.2708	13.1183	13.2748	13.2849	NA
2284	sp|Q10713|MPPA_HUMAN	PMPCA	MPPA_HUMAN Mitochondrial-processing peptidase subunit alpha	0.00165456	-0.3252	20.1765	0.00632212	n.s.	0.00653077	-0.316158	19.8513	0.0247037	n.s.	19.8603	0.892354	0.00904206	0.932944	n.s.	1.66033e-08	2.90389e-08	sig	0.00040471	-0.864306	19.3122	0.000681408	down	0.00263175	-0.539106	0.00378697	n.s.	0.00391448	-0.548148	0.0051736	n.s.	9.91713e-05	-0.996522	19.1799	0.000216023	down	0.000519215	-0.671322	0.000913691	down	0.000977146	-0.680364	0.00147878	down	0.23096	-0.132216	0.409102	n.s.	6.35647e-05	-1.10033	19.0761	0.000160742	down	0.000282288	-0.775132	0.000573855	down	0.000546323	-0.784174	0.000931606	down	0.0642965	-0.236026	0.313863	n.s.	0.265814	-0.10381	0.4129	n.s.	1	20.2318	20.1606	20.137	19.8334	19.914	19.8064	19.775	19.9596	19.8463	19.2594	19.4585	19.2186	19.0749	19.272	19.193	19.0223	19.0174	19.1887	Mitochondria
2285	sp|Q12756-2|KIF1A_HUMAN	KIF1A	KIF1A_HUMAN Isoform 2 of Kinesin-like protein KIF1A	4.08894e-05	0.565957	16.796	0.00140778	n.s.	0.00026076	0.388027	17.3619	0.00701479	n.s.	17.184	0.00482528	-0.177931	0.049226	n.s.	1.49708e-11	5.25203e-11	sig	1.06658e-06	1.11442	17.9104	1.85065e-05	up	1.6414e-05	0.54846	7.96878e-05	n.s.	9.63947e-06	0.72639	8.39878e-05	up	1.63919e-06	1.2038	17.9998	1.93573e-05	up	1.93327e-05	0.637847	7.63469e-05	up	1.10211e-05	0.815777	6.13887e-05	up	0.0118291	0.089387	0.0903986	n.s.	7.57978e-05	1.16465	17.9606	0.000182762	up	0.00100796	0.598688	0.00166394	up	0.000394479	0.776619	0.000711893	up	0.49722	0.0502284	0.708823	n.s.	0.60103	-0.0391586	0.71144	n.s.	2	16.7816	16.7692	16.837	17.3452	17.3383	17.4022	17.1426	17.1832	17.2261	17.9247	17.9141	17.8924	18.007	17.9656	18.0267	18.0644	17.8362	17.9812	Cytosol
2286	sp|Q12765-2|SCRN1_HUMAN	SCRN1	SCRN1_HUMAN Isoform 2 of Secernin-1	0.00019404	1.01193	15.5449	0.00227798	up	0.00351804	0.625391	16.5568	0.0178574	up	16.1703	0.0192481	-0.386539	0.0854696	n.s.	6.2697e-14	8.27916e-13	sig	7.23059e-07	3.27534	18.8202	1.56593e-05	up	3.33146e-06	2.26341	3.67035e-05	up	8.09386e-06	2.64995	8.01239e-05	up	2.90459e-06	3.55687	19.1017	2.45764e-05	up	1.12805e-05	2.54494	5.43983e-05	up	1.41867e-05	2.93148	6.87504e-05	up	0.026396	0.281525	0.127977	n.s.	3.5237e-06	3.20595	18.7508	2.70661e-05	up	1.63702e-05	2.19402	7.23729e-05	up	2.04032e-05	2.58056	9.20983e-05	up	0.413332	-0.0693887	0.656624	n.s.	0.0282038	-0.350914	0.0986777	n.s.	4	15.4454	15.558	15.6312	16.6382	16.4522	16.58	16.0019	16.2249	16.284	18.766	18.8323	18.8623	19.2483	18.9884	19.0685	18.8015	18.6114	18.8395	Cytosol
2287	sp|Q12768|STRUM_HUMAN	KIAA0196	STRUM_HUMAN WASH complex subunit strumpellin	0.00261538	0.328023	16.2816	0.00832784	n.s.	0.00252161	0.326577	16.6096	0.01584	n.s.	16.6081	0.978961	-0.00144699	0.986194	n.s.	1.14096e-11	4.18439e-11	sig	1.42388e-05	1.09251	17.3741	6.51057e-05	up	8.01325e-05	0.764488	0.000219605	up	7.46927e-05	0.765935	0.000206667	up	1.26294e-05	1.22056	17.5021	5.30188e-05	up	5.72289e-05	0.892541	0.000157124	up	5.38399e-05	0.893988	0.000153292	up	0.0431573	0.128053	0.162021	n.s.	1.54004e-05	1.05368	17.3352	6.10622e-05	up	9.31351e-05	0.725659	0.000239177	up	8.6626e-05	0.727106	0.000224254	up	0.378027	-0.0388283	0.630711	n.s.	0.0180113	-0.166881	0.0761489	n.s.	2	16.3453	16.2397	16.2597	16.5454	16.61	16.6734	16.5479	16.6725	16.604	17.394	17.3183	17.4099	17.5011	17.5607	17.4446	17.3844	17.3307	17.2906	NA
2288	sp|Q12769|NU160_HUMAN	NUP160	NU160_HUMAN Nuclear pore complex protein Nup160	0.0648837	-0.21636	17.8815	0.090922	n.s.	0.104455	-0.173086	17.6652	0.159568	n.s.	17.7085	0.51423	0.0432746	0.649445	n.s.	8.4499e-10	1.86845e-09	sig	8.23037e-05	-1.30099	16.5806	0.000200029	down	4.29136e-05	-1.08463	0.00014471	down	2.62666e-05	-1.12791	0.000116721	down	0.000238303	-1.41284	16.4687	0.000431245	down	0.000262221	-1.19648	0.000516445	down	0.000205897	-1.23976	0.000402995	down	0.296445	-0.111853	0.476156	n.s.	0.000201459	-1.31201	16.5695	0.000383667	down	0.000196216	-1.09565	0.000429284	down	0.000145938	-1.13893	0.000326185	down	0.893826	-0.0110241	0.949786	n.s.	0.418406	0.100829	0.558029	n.s.	1	17.962	17.7369	17.9457	17.61	17.7557	17.6299	17.6303	17.7343	17.7608	16.584	16.6361	16.5216	16.4179	16.6385	16.3497	16.4494	16.6923	16.5669	Nucleus
2289	sp|Q12770|SCAP_HUMAN	SCAP	SCAP_HUMAN Sterol regulatory element-binding protein cleavage-activating protein	0.00302846	-0.446306	15.227	0.00916173	n.s.	0.0894834	-0.276919	14.7807	0.141564	n.s.	14.9501	0.270659	0.169387	0.423828	n.s.	0.00148215	0.00161927	sig	0.000696236	-0.371982	14.8551	0.00106794	n.s.	0.290778	0.0743237	0.309067	n.s.	0.471177	-0.0950631	0.487848	n.s.	0.00363431	-0.451102	14.7759	0.00466658	n.s.	0.958881	-0.0047956	0.960964	n.s.	0.266326	-0.174182	0.28173	n.s.	0.296605	-0.0791193	0.476266	n.s.	0.00075916	-0.494365	14.7327	0.00116268	n.s.	0.535747	-0.0480586	0.554511	n.s.	0.156789	-0.217445	0.169199	n.s.	0.0432057	-0.122382	0.280871	n.s.	0.596126	-0.043263	0.707031	n.s.	3	15.162	15.2878	15.2312	14.7352	14.7087	14.8983	14.9651	15.1477	14.7375	14.8625	14.8263	14.8764	14.6606	14.7846	14.8827	14.8109	14.6899	14.6972	Cytosol
2290	sp|Q12772|SRBP2_HUMAN	SREBF2	SRBP2_HUMAN Sterol regulatory element-binding protein 2	0.000331091	-0.413027	18.6079	0.00284198	n.s.	0.00152582	-0.24947	18.1949	0.0128086	n.s.	18.3585	0.0242304	0.163558	0.0965194	n.s.	7.45331e-09	1.38557e-08	sig	1.70149e-05	-0.640895	17.967	7.21362e-05	down	0.00577176	-0.227868	0.00768415	n.s.	0.000569773	-0.391425	0.000939805	n.s.	1.97699e-05	-0.725935	17.882	6.93567e-05	down	0.00232344	-0.312908	0.00336025	n.s.	0.00036189	-0.476465	0.000634418	n.s.	0.089861	-0.0850398	0.234483	n.s.	0.000163031	-0.613141	17.9948	0.000325357	down	0.0227958	-0.200114	0.0277894	n.s.	0.00241375	-0.363672	0.00337531	n.s.	0.607682	0.0277538	0.783084	n.s.	0.0981494	0.112794	0.20925	n.s.	6	18.6272	18.6029	18.5937	18.1522	18.2635	18.1691	18.4107	18.3605	18.3042	17.9375	18.0155	17.9482	17.8257	17.8956	17.9247	18.0781	17.9314	17.9749	Cytosol
2291	sp|Q12774|ARHG5_HUMAN	ARHGEF5	ARHG5_HUMAN Rho guanine nucleotide exchange factor 5	0.000595247	0.303285	13.4203	0.00362526	n.s.	0.213487	0.1557	13.7236	0.281452	n.s.	13.576	0.237946	-0.147585	0.388364	n.s.	3.72927e-08	6.20063e-08	sig	9.31913e-05	-3.18144	10.2389	0.000218637	down	6.57831e-05	-3.48473	0.000190643	down	0.000121175	-3.33714	0.00028047	down	0.000287415	-3.15537	10.265	0.00050239	down	0.000201973	-3.45866	0.000421586	down	0.000311409	-3.31107	0.000563372	down	0.941193	0.0260678	0.969141	n.s.	0.00170779	-3.5708	9.84955	0.00237814	down	0.00125603	-3.87408	0.00201737	down	0.00158106	-3.7265	0.00231958	down	0.49351	-0.389355	0.707982	n.s.	0.488845	-0.415423	0.621442	n.s.	1	13.3902	13.4551	13.4157	13.7718	13.7053	13.6938	13.7702	13.416	13.542	10.1285	9.96086	10.6274	10.2784	10.717	9.79957	9.59073	10.7741	9.18378	NA
2292	sp|Q12788|TBL3_HUMAN	TBL3	TBL3_HUMAN Transducin beta-like protein 3	0.00334212	-0.310157	20.4299	0.00974689	n.s.	0.0187887	-0.162701	20.1198	0.0467771	n.s.	20.2672	0.0808267	0.147456	0.193874	n.s.	2.13433e-13	1.95479e-12	sig	3.66121e-05	-2.48044	17.9495	0.000114694	down	8.11533e-05	-2.17028	0.00022129	down	5.80835e-05	-2.31774	0.000177325	down	4.82235e-07	-2.78726	17.6427	1.20913e-05	down	3.09482e-06	-2.4771	2.71828e-05	down	1.78992e-06	-2.62456	3.08178e-05	down	0.0798882	-0.306822	0.218364	n.s.	3.04389e-07	-2.58721	17.8427	1.27291e-05	down	3.07654e-06	-2.27705	2.90408e-05	down	1.6345e-06	-2.42451	3.32637e-05	down	0.453646	-0.10677	0.681193	n.s.	0.0272933	0.200051	0.0969542	n.s.	1	20.44	20.4076	20.4422	20.0433	20.2093	20.1069	20.1881	20.2877	20.326	18.107	18.0351	17.7065	17.6312	17.7268	17.5701	17.7695	17.8678	17.8909	Nucleus
2293	sp|Q12789|TF3C1_HUMAN	GTF3C1	TF3C1_HUMAN General transcription factor 3C polypeptide 1	0.402211	-0.047828	19.1925	0.452356	n.s.	0.516993	0.0258789	19.1446	0.583966	n.s.	19.2184	0.194016	0.0737069	0.338245	n.s.	1.36276e-09	2.88367e-09	sig	0.000100211	-0.711644	18.4808	0.00022919	down	0.000266698	-0.663816	0.000537781	down	5.89702e-05	-0.737523	0.000178668	down	0.000270599	-0.873495	18.319	0.000478574	down	0.000459879	-0.825667	0.000822054	down	0.000208706	-0.899374	0.000407694	down	0.0973181	-0.161851	0.244682	n.s.	5.21823e-05	-0.585228	18.6073	0.000137643	down	0.000255472	-0.5374	0.000526298	n.s.	1.76968e-05	-0.611107	8.44573e-05	down	0.0282618	0.126416	0.246745	n.s.	0.0129474	0.288268	0.0650053	n.s.	1	19.138	19.2015	19.2379	19.0813	19.2239	19.1287	19.2112	19.2592	19.1846	18.5123	18.5199	18.4104	18.2116	18.4399	18.3055	18.6162	18.6238	18.5817	Nucleus
2294	sp|Q12792|TWF1_HUMAN	TWF1	TWF1_HUMAN Twinfilin-1	0.00106188	0.380911	16.7364	0.00495352	n.s.	0.0281631	0.27152	17.1174	0.0612003	n.s.	17.008	0.277956	-0.109392	0.43176	n.s.	3.69122e-12	1.69553e-11	sig	2.79679e-06	1.56567	18.3021	2.93321e-05	up	2.3091e-05	1.18476	9.85806e-05	up	0.000109599	1.29415	0.000262468	up	2.26734e-06	1.60139	18.3378	2.25315e-05	up	1.91058e-05	1.22048	7.5704e-05	up	9.58389e-05	1.32987	0.000230159	up	0.500487	0.0357251	0.660163	n.s.	2.10294e-06	1.5499	18.2863	2.24516e-05	up	2.01438e-05	1.16899	8.20943e-05	up	0.000107275	1.27838	0.000259913	up	0.752393	-0.0157689	0.871549	n.s.	0.321936	-0.0514941	0.469787	n.s.	4	16.759	16.6934	16.7569	17.0733	17.0827	17.1961	16.8642	17.1312	17.0285	18.3711	18.2762	18.259	18.336	18.3966	18.2809	18.3184	18.2243	18.3163	Cytosol
2295	sp|Q12797|ASPH_HUMAN	ASPH	ASPH_HUMAN Aspartyl/asparaginyl beta-hydroxylase	0.0559602	-0.171776	18.0959	0.0801206	n.s.	0.102475	-0.145755	17.9241	0.157305	n.s.	17.9502	0.77413	0.0260213	0.850551	n.s.	5.30621e-07	7.6062e-07	sig	0.000229361	-0.59707	17.4989	0.00042824	down	0.0033827	-0.425294	0.00475576	n.s.	0.00342561	-0.451315	0.00456976	n.s.	0.000409866	-0.674979	17.4209	0.000676421	down	0.00315408	-0.503203	0.00441572	n.s.	0.00311832	-0.529225	0.00418029	n.s.	0.304668	-0.0779095	0.484159	n.s.	5.13246e-05	-0.551932	17.544	0.000136358	n.s.	0.00271995	-0.380156	0.00397976	n.s.	0.00293092	-0.406178	0.00402439	n.s.	0.296198	0.0451375	0.563555	n.s.	0.0892744	0.123047	0.196849	n.s.	1	18.131	18.0374	18.1194	17.8634	18.0386	17.8704	18.0479	17.9686	17.8339	17.4487	17.5715	17.4764	17.3304	17.4128	17.5197	17.5374	17.5552	17.5394	ER
2296	sp|Q12800|TFCP2_HUMAN	TFCP2	TFCP2_HUMAN Alpha-globin transcription factor CP2	0.939691	0.00624404	14.884	0.949809	n.s.	0.71215	0.0410159	14.8902	0.758826	n.s.	14.925	0.646419	0.0347719	0.752692	n.s.	0.119271	0.121067	n.s.	0.913205	-0.0114119	14.8725	0.916873	n.s.	0.791046	-0.0176559	0.79998	n.s.	0.601772	-0.0524278	0.617323	n.s.	0.96916	-0.00328836	14.8807	0.970293	n.s.	0.718458	-0.0095324	0.731133	n.s.	0.575942	-0.0443043	0.590511	n.s.	0.906986	0.00812353	0.947468	n.s.	0.104277	-0.180447	14.7035	0.113202	n.s.	0.00992146	-0.186691	0.0128218	n.s.	0.0497248	-0.221462	0.056368	n.s.	0.0808374	-0.169035	0.336424	n.s.	0.0168545	-0.177158	0.0733901	n.s.	0	14.77	14.8517	15.0301	14.911	14.8755	14.884	14.788	15.0128	14.9741	14.9486	14.918	14.751	14.8522	14.9244	14.8654	14.7814	14.6679	14.6612	Nucleus
2297	sp|Q12802|AKP13_HUMAN	AKAP13	AKP13_HUMAN A-kinase anchor protein 13	0.40369	0.101522	17.58	0.453696	n.s.	0.315577	0.128955	17.6815	0.387226	n.s.	17.709	0.488675	0.0274329	0.627474	n.s.	2.88971e-09	5.76692e-09	sig	0.000695658	1.05666	18.6367	0.00106769	up	8.82113e-06	0.955135	5.77707e-05	up	2.95053e-05	0.927702	0.000122549	up	0.00105303	0.975305	18.5553	0.00152367	up	3.36939e-05	0.873783	0.00011027	up	7.92824e-05	0.84635	0.000199754	up	0.175562	-0.0813521	0.345763	n.s.	0.000939646	0.973398	18.5534	0.00140467	up	1.05766e-05	0.871876	5.65957e-05	up	3.86726e-05	0.844443	0.000133178	up	0.108905	-0.0832584	0.374926	n.s.	0.970531	-0.00190633	0.984091	n.s.	2	17.4739	17.7954	17.4708	17.6977	17.6504	17.6965	17.7019	17.7684	17.6566	18.594	18.6228	18.6932	18.4806	18.6162	18.5692	18.5678	18.4998	18.5927	Cytosol
2298	sp|Q12824|SNF5_HUMAN	SMARCB1	SNF5_HUMAN SWI/SNF-related matrix-associated actin-dependent regulator of chromatin subfamily B member 1	0.00621241	-0.36997	18.9314	0.0148184	n.s.	0.0475223	-0.164916	18.5614	0.0882373	n.s.	18.7665	0.0633796	0.205054	0.166469	n.s.	1.29211e-07	1.99777e-07	sig	0.000726562	-0.930937	18.0004	0.00110738	down	0.00789291	-0.560966	0.0102688	n.s.	0.0020126	-0.766021	0.0028183	down	4.52837e-05	-1.08	17.8514	0.000120804	down	0.000864041	-0.710031	0.00140243	down	0.000188075	-0.915085	0.000375712	down	0.23298	-0.149065	0.410596	n.s.	0.000454016	-0.764752	18.1666	0.000748664	down	0.0123335	-0.394782	0.0156955	n.s.	0.00188837	-0.599836	0.00270948	down	0.222687	0.166184	0.500253	n.s.	0.0178861	0.315249	0.075937	n.s.	1	18.9581	18.8705	18.9655	18.5564	18.6734	18.4545	18.7573	18.6852	18.8568	18.1578	18.013	17.8305	17.8217	17.9453	17.7872	18.0669	18.2904	18.1426	Nucleus
2299	sp|Q12830|BPTF_HUMAN	BPTF	BPTF_HUMAN Nucleosome-remodeling factor subunit BPTF	0.000344662	-0.305439	19.818	0.00287472	n.s.	0.0155144	-0.218099	19.5125	0.0412184	n.s.	19.5999	0.211813	0.0873408	0.357834	n.s.	1.19714e-14	2.90756e-13	sig	1.08465e-06	-1.90141	17.9166	1.85379e-05	down	4.04071e-06	-1.59597	3.94777e-05	down	1.35208e-05	-1.68331	9.09096e-05	down	1.19798e-06	-2.20536	17.6126	1.69898e-05	down	3.42251e-06	-1.89992	2.81641e-05	down	9.20604e-06	-1.98726	5.67367e-05	down	0.00696568	-0.303951	0.0743542	n.s.	3.8365e-07	-1.93987	17.8781	1.3e-05	down	1.9074e-06	-1.63443	2.37396e-05	down	9.20941e-06	-1.72177	6.0578e-05	down	0.469545	-0.0384632	0.692193	n.s.	0.00816261	0.265488	0.0527667	n.s.	1	19.817	19.8026	19.8343	19.4846	19.5631	19.4899	19.7054	19.5576	19.5366	17.9688	17.9385	17.8423	17.5223	17.6452	17.6703	17.8274	17.9295	17.8774	Cytosol
2300	sp|Q12840|KIF5A_HUMAN	KIF5A	KIF5A_HUMAN Kinesin heavy chain isoform 5A	0.00133645	0.353134	16.7596	0.00560655	n.s.	0.00381417	0.303553	17.1128	0.0184675	n.s.	17.0632	0.216914	-0.0495806	0.364297	n.s.	4.49196e-14	6.56825e-13	sig	1.63174e-06	1.98852	18.7482	2.32483e-05	up	3.83781e-07	1.63539	1.6778e-05	up	1.16648e-06	1.68497	5.44866e-05	up	9.75807e-06	2.14786	18.9075	4.56962e-05	up	1.17035e-05	1.79472	5.5414e-05	up	1.33356e-05	1.8443	6.66668e-05	up	0.0791709	0.159337	0.217666	n.s.	6.1122e-06	1.90594	18.6656	3.6521e-05	up	5.37821e-06	1.55281	3.8783e-05	up	7.42409e-06	1.60239	5.49816e-05	up	0.166997	-0.0825748	0.446567	n.s.	0.0375721	-0.241912	0.11736	n.s.	4	16.8325	16.691	16.7554	17.1279	17.0791	17.1313	17.0174	17.0543	17.1179	18.7616	18.7092	18.7737	19.0282	18.805	18.8893	18.7354	18.6793	18.5821	Cytosol
2301	sp|Q12841|FSTL1_HUMAN	FSTL1	FSTL1_HUMAN Follistatin-related protein 1	0.714959	-0.0801427	19.4501	0.749832	n.s.	0.108671	-0.190557	19.37	0.164501	n.s.	19.2596	0.6154	-0.110414	0.72811	n.s.	7.72222e-10	1.72e-09	sig	8.85182e-06	-2.15469	17.2954	5.12731e-05	down	0.000448244	-2.07455	0.000817329	down	1.03979e-05	-1.96414	8.59333e-05	down	2.01181e-05	-2.10286	17.3473	7.03021e-05	down	0.000558576	-2.02272	0.000968468	down	2.54655e-05	-1.9123	9.69953e-05	down	0.490679	0.0518317	0.651463	n.s.	7.54239e-05	-2.15881	17.2913	0.00018208	down	0.000726728	-2.07867	0.00126955	down	0.000101562	-1.96825	0.000250728	down	0.973173	-0.00411855	0.986582	n.s.	0.678656	-0.0559502	0.773202	n.s.	1	19.5763	19.4291	19.345	19.7384	19.0867	19.2848	19.375	19.1569	19.2467	17.3455	17.2329	17.3079	17.2364	17.3638	17.4417	17.0741	17.4329	17.3669	NA
2302	sp|Q12846|STX4_HUMAN	STX4	STX4_HUMAN Syntaxin-4	0.403156	-0.119327	16.6198	0.453248	n.s.	0.977372	-0.00369993	16.5005	0.979985	n.s.	16.6161	0.0912432	0.115627	0.209399	n.s.	4.48413e-09	8.62465e-09	sig	0.00124026	-1.16739	15.4524	0.00177362	down	0.00032379	-1.04806	0.000626905	down	0.000154225	-1.16369	0.000335337	down	0.00066275	-1.20205	15.4178	0.0010158	down	5.04118e-05	-1.08272	0.000143194	down	1.32321e-05	-1.19835	6.63641e-05	down	0.712782	-0.0346589	0.822008	n.s.	0.000719672	-1.18987	15.4299	0.00111185	down	6.40888e-05	-1.07054	0.00018173	down	1.8704e-05	-1.18617	8.70265e-05	down	0.814407	-0.0224811	0.906441	n.s.	0.840132	0.0121777	0.897251	n.s.	1	16.5069	16.4935	16.8589	16.4132	16.5619	16.5263	16.6685	16.5998	16.58	15.4726	15.5783	15.3063	15.3512	15.4203	15.4818	15.4447	15.4945	15.3506	Plasma.Membrane
2303	sp|Q12849|GRSF1_HUMAN	GRSF1	GRSF1_HUMAN G-rich sequence factor 1	0.00197531	-0.274755	20.4894	0.00702838	n.s.	0.00436841	-0.182803	20.2146	0.0198983	n.s.	20.3066	0.097444	0.0919525	0.218285	n.s.	1.2041e-12	6.89916e-12	sig	1.35525e-05	-1.7745	18.7149	6.35663e-05	down	3.6415e-05	-1.49975	0.0001282	down	2.41746e-05	-1.5917	0.000112943	down	5.4076e-06	-1.98234	18.507	3.3272e-05	down	1.46061e-05	-1.70759	6.31284e-05	down	9.56425e-06	-1.79954	5.75753e-05	down	0.0791575	-0.207841	0.217666	n.s.	1.37103e-05	-1.80893	18.6804	5.73556e-05	down	3.58701e-05	-1.53417	0.000120014	down	2.40966e-05	-1.62612	0.000100617	down	0.736453	-0.034426	0.86308	n.s.	0.126053	0.173415	0.248722	n.s.	1	20.4541	20.5096	20.5044	20.2797	20.1661	20.198	20.3493	20.3109	20.2595	18.8391	18.6946	18.6109	18.4003	18.6021	18.5188	18.5644	18.8007	18.6763	Mitochondria
2304	sp|Q12860|CNTN1_HUMAN	CNTN1	CNTN1_HUMAN Contactin-1	0.753535	-0.0970943	16.0503	0.784257	n.s.	0.226637	0.264493	15.9532	0.295435	n.s.	16.3148	0.302204	0.361587	0.457039	n.s.	2.03535e-09	4.17867e-09	sig	2.31959e-05	2.65118	18.7015	8.60028e-05	up	0.000525404	2.74827	0.000929215	up	0.000103045	2.38669	0.00025294	up	2.89584e-05	2.59431	18.6446	8.84983e-05	up	0.000584693	2.6914	0.00100734	up	0.00012269	2.32981	0.000273205	up	0.444153	-0.0568732	0.613651	n.s.	3.06492e-05	2.44644	18.4967	9.52975e-05	up	0.000703465	2.54354	0.00123575	up	0.000143343	2.18195	0.000321713	up	0.0227266	-0.204738	0.225814	n.s.	0.0850312	-0.147865	0.190764	n.s.	4	16.0058	15.8855	16.2596	15.4198	16.2062	16.2336	16.0233	16.4075	16.5135	18.6373	18.7802	18.6869	18.6063	18.7481	18.5794	18.5608	18.5013	18.428	Plasma.Membrane
2305	sp|Q12872-2|SFSWA_HUMAN	SFSWAP	SFSWA_HUMAN Isoform 2 of Splicing factor, suppressor of white-apricot homolog	0.0719794	-0.0977652	18.2106	0.0994941	n.s.	0.751373	0.0134142	18.1128	0.792772	n.s.	18.224	0.038086	0.111179	0.12395	n.s.	3.97997e-12	1.79288e-11	sig	4.64785e-05	-0.790259	17.4203	0.000135024	down	5.92238e-05	-0.692493	0.000177814	down	3.04442e-05	-0.803673	0.000124509	down	1.49189e-05	-1.03351	17.177	5.82672e-05	down	1.65274e-05	-0.935748	6.87788e-05	down	9.7713e-06	-1.04693	5.80377e-05	down	0.00368315	-0.243255	0.0604442	n.s.	4.60231e-05	-0.702523	17.508	0.000126474	down	5.78744e-05	-0.604758	0.000169042	down	2.68068e-05	-0.715937	0.000106658	down	0.070528	0.0877357	0.322214	n.s.	0.000694437	0.330991	0.0206032	n.s.	1	18.2093	18.2639	18.1585	18.122	18.1531	18.0633	18.1826	18.2697	18.2197	17.4638	17.4312	17.3659	17.1246	17.2187	17.1879	17.4683	17.5146	17.5413	Nucleus
2306	sp|Q12873-3|CHD3_HUMAN	CHD3	CHD3_HUMAN Isoform 3 of Chromodomain-helicase-DNA-binding protein 3	0.00240585	-0.248046	18.9148	0.00789533	n.s.	0.00419705	-0.121344	18.6668	0.0193827	n.s.	18.7935	0.0248336	0.126701	0.097693	n.s.	3.902e-06	5.06779e-06	sig	0.00016851	-0.254831	18.66	0.000336179	n.s.	0.856126	-0.00678536	0.862741	n.s.	0.00192201	-0.133487	0.00270407	n.s.	0.00129647	-0.422281	18.4926	0.00183087	n.s.	0.0446089	-0.174235	0.0515227	n.s.	0.00455158	-0.300937	0.00590121	n.s.	0.0316191	-0.16745	0.138962	n.s.	0.00117349	-0.186574	18.7283	0.00170992	n.s.	0.174792	0.0614714	0.19072	n.s.	0.0432725	-0.0652297	0.0494838	n.s.	0.0293888	0.0682568	0.248273	n.s.	0.011403	0.235707	0.0611317	n.s.	6	18.9157	18.8888	18.94	18.618	18.7301	18.6522	18.7929	18.8187	18.7688	18.6371	18.6724	18.6705	18.3941	18.5602	18.5234	18.7265	18.7587	18.6996	Cytosol
2307	sp|Q12874|SF3A3_HUMAN	SF3A3	SF3A3_HUMAN Splicing factor 3A subunit 3	0.0240887	-0.415012	17.844	0.0403316	n.s.	0.299052	-0.0799116	17.429	0.371324	n.s.	17.7641	0.0317199	0.3351	0.111042	n.s.	5.65507e-08	9.17133e-08	sig	0.000471537	-1.11804	16.726	0.000769545	down	0.00611048	-0.70303	0.00808664	down	0.00034263	-1.03813	0.000618176	down	4.39638e-05	-1.38622	16.4578	0.000117969	down	0.000818755	-0.971206	0.00133871	down	9.75245e-06	-1.30631	5.80139e-05	down	0.048336	-0.268176	0.17077	n.s.	0.00104521	-1.10687	16.7372	0.00154192	down	0.0104218	-0.691856	0.0134106	down	0.000949752	-1.02696	0.00149386	down	0.941932	0.0111731	0.972946	n.s.	0.0818907	0.27935	0.18665	n.s.	1	17.7226	17.8881	17.9214	17.2322	17.5579	17.497	17.7297	17.8168	17.7459	16.7268	16.877	16.5742	16.3838	16.5123	16.4773	16.9615	16.6657	16.5843	Nucleus
2308	sp|Q12888-2|TP53B_HUMAN	TP53BP1	TP53B_HUMAN Isoform 2 of Tumor suppressor p53-binding protein 1	0.0079606	-0.316252	20.045	0.0176611	n.s.	0.0877173	-0.11344	19.7287	0.139321	n.s.	19.9315	0.0564697	0.202812	0.15561	n.s.	1.16357e-07	1.81212e-07	sig	0.000868155	0.393049	20.438	0.00129489	n.s.	0.000601593	0.709301	0.00103986	up	0.00108667	0.506489	0.00163136	n.s.	0.00394263	0.316404	20.3614	0.00502803	n.s.	0.00125465	0.632656	0.00195041	up	0.00302539	0.429844	0.00407027	n.s.	0.285644	-0.0766455	0.465892	n.s.	0.000558937	0.4996	20.5446	0.000893198	n.s.	0.000425174	0.815852	0.000809206	up	0.000686182	0.61304	0.00112902	up	0.148644	0.106551	0.426369	n.s.	0.0512115	0.183196	0.138824	n.s.	4	20.0034	20.0664	20.0652	19.8322	19.6214	19.7327	19.941	19.8477	20.006	20.4785	20.3605	20.4751	20.3302	20.2971	20.4569	20.4544	20.5979	20.5815	Nucleus
2309	sp|Q12899|TRI26_HUMAN	TRIM26	TRI26_HUMAN Tripartite motif-containing protein 26	0.13226	0.245611	13.064	0.168635	n.s.	0.0868452	0.323876	13.3096	0.138302	n.s.	13.3879	0.449542	0.0782646	0.595057	n.s.	2.0716e-05	2.53779e-05	sig	0.00175197	0.939137	14.0031	0.0024045	up	0.000421355	0.693525	0.000775134	up	0.00221421	0.615261	0.00306421	up	0.00524262	0.763628	13.8276	0.00655611	up	0.00371233	0.518016	0.00511373	n.s.	0.0135524	0.439752	0.0162765	n.s.	0.0915642	-0.175509	0.236458	n.s.	0.00776819	0.842631	13.9066	0.00953579	up	0.0103598	0.59702	0.0133423	up	0.0227894	0.518755	0.0269227	n.s.	0.490424	-0.0965057	0.705919	n.s.	0.600152	0.0790033	0.710822	n.s.	2	13.1346	13.2273	12.8301	13.3472	13.3721	13.2095	13.4578	13.4749	13.231	13.938	14.0755	13.996	13.8017	13.9574	13.7238	14.0176	13.6652	14.0371	Cytosol
2310	sp|Q12904-2|AIMP1_HUMAN	AIMP1	AIMP1_HUMAN Isoform 2 of Aminoacyl tRNA synthase complex-interacting multifunctional protein 1	0.00740492	0.345975	17.9346	0.0167757	n.s.	0.00945233	0.228075	18.2806	0.030618	n.s.	18.1627	0.192265	-0.117899	0.336561	n.s.	0.000422425	0.000475356	sig	0.000758313	0.266539	18.2011	0.00114819	n.s.	0.283436	-0.0794355	0.301638	n.s.	0.408201	0.0384636	0.424917	n.s.	0.00150641	0.233575	18.1682	0.00209668	n.s.	0.157887	-0.1124	0.172431	n.s.	0.903627	0.00549937	0.908473	n.s.	0.116783	-0.0329642	0.271657	n.s.	0.0066432	0.201518	18.1361	0.00821703	n.s.	0.105574	-0.144457	0.11805	n.s.	0.618273	-0.026558	0.633587	n.s.	0.0933324	-0.0650215	0.354831	n.s.	0.359624	-0.0320573	0.505006	n.s.	7	17.887	17.936	17.9808	18.1554	18.3256	18.3607	18.2417	18.1077	18.1386	18.1839	18.2177	18.2018	18.1428	18.188	18.1737	18.1196	18.1907	18.098	Cytosol
2311	sp|Q12905|ILF2_HUMAN	ILF2	ILF2_HUMAN Interleukin enhancer-binding factor 2	0.0314459	-0.18054	21.447	0.0499058	n.s.	0.357027	-0.0638845	21.2665	0.427676	n.s.	21.3831	0.150231	0.116655	0.285201	n.s.	2.23655e-05	2.73483e-05	sig	0.00356553	-0.407521	21.0395	0.00456945	n.s.	0.0320087	-0.226981	0.0377324	n.s.	0.0101658	-0.343636	0.0124662	n.s.	0.00141938	-0.509243	20.9378	0.00198482	n.s.	0.00881472	-0.328703	0.0112942	n.s.	0.00377152	-0.445358	0.00497042	n.s.	0.261192	-0.101722	0.440679	n.s.	0.00178396	-0.345521	21.1015	0.00247444	n.s.	0.0340944	-0.164982	0.0404134	n.s.	0.00847558	-0.281637	0.0106281	n.s.	0.384301	0.0619993	0.634958	n.s.	0.0573339	0.163721	0.147743	n.s.	6	21.4832	21.4823	21.3756	21.2288	21.3515	21.2192	21.2946	21.3872	21.4675	21.1486	21.0061	20.9637	20.936	21.0324	20.845	21.1004	21.1542	21.0499	Cytosol
2312	sp|Q12906-7|ILF3_HUMAN	ILF3	ILF3_HUMAN Isoform 7 of Interleukin enhancer-binding factor 3	0.0943785	-0.143526	20.1079	0.125399	n.s.	0.778645	-0.0184171	19.9643	0.816053	n.s.	20.0894	0.0556373	0.125109	0.153952	n.s.	1.13092e-08	2.03552e-08	sig	0.00198599	-0.550689	19.5572	0.00268951	n.s.	0.00343866	-0.407163	0.00482719	n.s.	0.000960394	-0.532272	0.00146266	n.s.	0.000185188	-0.790624	19.3172	0.000351343	down	0.000129647	-0.647098	0.000295837	down	3.2938e-05	-0.772207	0.00011259	down	0.0156095	-0.239935	0.103723	n.s.	0.000492834	-0.573996	19.5339	0.000801657	n.s.	0.000381426	-0.430469	0.000736458	n.s.	5.55462e-05	-0.555579	0.000167532	n.s.	0.695565	-0.0233068	0.839449	n.s.	0.00132993	0.216628	0.0260761	n.s.	1	20.0308	20.2125	20.0803	19.9198	20.0381	19.9351	20.0352	20.1016	20.1315	19.5567	19.6511	19.4636	19.3635	19.3076	19.2805	19.5563	19.5168	19.5285	Cytosol
2313	sp|Q12907|LMAN2_HUMAN	LMAN2	LMAN2_HUMAN Vesicular integral-membrane protein VIP36	0.0126371	-0.290787	16.9292	0.0247826	n.s.	0.245768	-0.125273	16.6385	0.315776	n.s.	16.804	0.0876241	0.165514	0.204068	n.s.	6.68326e-06	8.50507e-06	sig	0.00150317	-0.547371	16.3819	0.00209856	n.s.	0.00423044	-0.256584	0.00580608	n.s.	0.00525408	-0.422098	0.00674497	n.s.	0.00135728	-0.586922	16.3423	0.00190508	down	0.00367654	-0.296135	0.00506837	n.s.	0.00434055	-0.461649	0.0056545	n.s.	0.496247	-0.0395512	0.656302	n.s.	0.00566164	-0.380481	16.5488	0.00708177	n.s.	0.106118	-0.0896949	0.118614	n.s.	0.0284542	-0.255209	0.0331257	n.s.	0.0252677	0.166889	0.234609	n.s.	0.0169367	0.206441	0.0735976	n.s.	1	16.9865	16.8056	16.9956	16.6056	16.6925	16.6173	16.6938	16.9291	16.7891	16.3139	16.4239	16.4078	16.2629	16.3703	16.3937	16.5552	16.4878	16.6032	NA
2314	sp|Q12913|PTPRJ_HUMAN	PTPRJ	PTPRJ_HUMAN Receptor-type tyrosine-protein phosphatase eta	0.340788	-0.135343	16.3802	0.392096	n.s.	0.210316	-0.169119	16.2448	0.27815	n.s.	16.2111	0.827239	-0.0337762	0.886813	n.s.	1.3713e-10	3.62078e-10	sig	3.52691e-05	-1.69722	14.6829	0.000111888	down	0.000223365	-1.56188	0.00046559	down	0.000162579	-1.52811	0.000349699	down	1.34296e-05	-1.6626	14.7176	5.45932e-05	down	0.000161351	-1.52726	0.000353522	down	0.000105491	-1.49348	0.000246146	down	0.597449	0.0346233	0.739599	n.s.	2.02428e-05	-1.99688	14.3833	7.237e-05	down	0.00011686	-1.86154	0.00028463	down	8.45331e-05	-1.82776	0.000220675	down	0.0224342	-0.299658	0.224712	n.s.	0.00609915	-0.334282	0.0475797	n.s.	1	16.503	16.316	16.3216	16.4535	16.0848	16.1962	16.3593	16.0329	16.241	14.6864	14.7802	14.5823	14.7291	14.6793	14.7443	14.4995	14.2993	14.3511	Plasma.Membrane
2315	sp|Q12923-4|PTN13_HUMAN	PTPN13	PTN13_HUMAN Isoform 4 of Tyrosine-protein phosphatase non-receptor type 13	0.00129751	-0.279725	19.2834	0.00549259	n.s.	0.00408733	-0.197713	19.0036	0.0190816	n.s.	19.0856	0.142312	0.0820122	0.275132	n.s.	1.95851e-14	4.05268e-13	sig	1.16237e-06	-1.35471	17.9287	1.94778e-05	down	1.30878e-05	-1.07498	7.05689e-05	down	8.74039e-06	-1.15699	8.17733e-05	down	5.62697e-07	-1.59206	17.6913	1.2763e-05	down	5.69397e-06	-1.31234	3.66863e-05	down	3.99233e-06	-1.39435	4.03878e-05	down	0.00268792	-0.237358	0.052635	n.s.	1.48457e-06	-1.40506	17.8783	1.90894e-05	down	1.32301e-05	-1.12533	6.40061e-05	down	9.04272e-06	-1.20734	6.0008e-05	down	0.261955	-0.0503512	0.533435	n.s.	0.00804959	0.187007	0.0524316	n.s.	1	19.2649	19.2784	19.3067	18.9854	19.0668	18.9587	19.1019	19.0256	19.1295	17.9757	17.9227	17.8875	17.6413	17.7168	17.7158	17.9342	17.8628	17.8379	Cytosol
2316	sp|Q12926|ELAV2_HUMAN	ELAVL2	ELAV2_HUMAN ELAV-like protein 2	0.876029	-0.0358387	13.2246	0.894824	n.s.	0.154364	0.483218	13.1888	0.216261	n.s.	13.7079	0.204886	0.519056	0.349722	n.s.	7.39649e-12	2.94814e-11	sig	1.50752e-07	4.3459	17.5705	1.00335e-05	up	3.21564e-05	4.38174	0.000118931	up	0.000143788	3.86268	0.000318179	up	3.36957e-07	4.38742	17.6121	1.09445e-05	up	3.31666e-05	4.42326	0.000109188	up	0.000143658	3.9042	0.000306364	up	0.482617	0.0415219	0.64554	n.s.	1.3272e-07	4.49628	17.7209	1.2149e-05	up	2.81407e-05	4.53212	0.000101696	up	0.000123756	4.01306	0.000287678	up	0.0145275	0.150378	0.193851	n.s.	0.113208	0.108856	0.230091	n.s.	4	13.2852	13.2596	13.1291	13.5581	12.8305	13.1778	13.2103	13.7692	14.1441	17.5206	17.5855	17.6055	17.522	17.6815	17.6327	17.7722	17.6889	17.7016	NA
2317	sp|Q12931|TRAP1_HUMAN	TRAP1	TRAP1_HUMAN Heat shock protein 75 kDa, mitochondrial	0.259074	-0.101197	19.5854	0.30776	n.s.	0.169263	-0.0949692	19.4842	0.233374	n.s.	19.4904	0.914	0.00622768	0.947156	n.s.	1.12694e-12	6.56198e-12	sig	3.02406e-05	-1.33931	18.2461	0.000102205	down	3.58128e-05	-1.23812	0.000127031	down	2.80686e-06	-1.24434	6.19056e-05	down	1.83639e-05	-1.39635	18.1891	6.63645e-05	down	2.08911e-05	-1.29515	8.03686e-05	down	3.95518e-07	-1.30138	1.97726e-05	down	0.18579	-0.0570343	0.358492	n.s.	2.90455e-05	-1.38505	18.2003	9.15626e-05	down	3.42632e-05	-1.28386	0.000116193	down	3.40045e-06	-1.29008	3.97648e-05	down	0.374538	-0.0457407	0.628046	n.s.	0.783138	0.0112936	0.851712	n.s.	1	19.6967	19.5346	19.5249	19.3895	19.5734	19.4897	19.5093	19.4888	19.4732	18.2387	18.3028	18.1967	18.1532	18.2109	18.203	18.1937	18.262	18.1453	Mitochondria
2318	sp|Q12933-2|TRAF2_HUMAN	TRAF2	TRAF2_HUMAN Isoform 2 of TNF receptor-associated factor 2	0.000344369	0.379219	14.544	0.00287472	n.s.	0.0124843	0.279583	14.9233	0.0363737	n.s.	14.8236	0.202576	-0.0996365	0.347414	n.s.	5.91728e-07	8.41977e-07	sig	0.000818389	0.614562	15.1586	0.00122984	up	0.0262623	0.235343	0.0313715	n.s.	0.0190398	0.334979	0.0224577	n.s.	2.92894e-05	0.744954	15.289	8.90557e-05	up	0.000550161	0.365734	0.000956726	n.s.	0.00217476	0.465371	0.0030193	n.s.	0.1328	0.130391	0.292034	n.s.	0.000313613	0.607412	15.1514	0.000553505	up	0.0126814	0.228193	0.0161007	n.s.	0.0129673	0.327829	0.0158651	n.s.	0.932513	-0.00714993	0.969025	n.s.	0.0641649	-0.137541	0.15836	n.s.	2	14.5841	14.5425	14.5055	14.8751	14.9389	14.9557	14.7437	14.9426	14.7845	15.1967	15.034	15.245	15.2653	15.3425	15.2591	15.2083	15.1881	15.058	Cytosol
2319	sp|Q12955|ANK3_HUMAN	ANK3	ANK3_HUMAN Ankyrin-3	0.115858	-0.106228	18.8935	0.14963	n.s.	0.117357	0.133646	18.7872	0.174957	n.s.	19.0271	0.00771919	0.239874	0.0587014	n.s.	3.76909e-06	4.90366e-06	sig	0.00777235	-0.365897	18.5276	0.0094769	n.s.	0.0106692	-0.25967	0.0135776	n.s.	0.00211307	-0.499544	0.00294276	n.s.	0.0194529	-0.343193	18.5503	0.0225861	n.s.	0.0384535	-0.236966	0.0448624	n.s.	0.00566022	-0.47684	0.00720468	n.s.	0.820008	0.0227038	0.895545	n.s.	0.00106174	-0.592469	18.301	0.00156227	down	0.000736306	-0.486242	0.00128292	n.s.	0.000397495	-0.726116	0.000716734	down	0.0365299	-0.226572	0.265262	n.s.	0.0507974	-0.249276	0.138203	n.s.	1	18.868	18.8226	18.9898	18.7669	18.8232	18.7716	19.0117	18.9582	19.1114	18.548	18.6102	18.4245	18.3987	18.6191	18.633	18.3987	18.2469	18.2574	Cytosol
2320	sp|Q12959-2|DLG1_HUMAN	DLG1	DLG1_HUMAN Isoform 2 of Disks large homolog 1	0.00371402	-0.215003	16.7841	0.010475	n.s.	0.116915	-0.0748711	16.5691	0.174384	n.s.	16.7093	0.0326359	0.140132	0.112713	n.s.	3.74906e-11	1.15871e-10	sig	1.99356e-05	-0.821996	15.9621	7.85249e-05	down	0.000129244	-0.606993	0.000309876	down	6.74946e-05	-0.747125	0.000194757	down	2.39966e-05	-0.996467	15.7877	7.85355e-05	down	9.76167e-05	-0.781464	0.000236504	down	5.73525e-05	-0.921596	0.000159507	down	0.0248585	-0.174471	0.125106	n.s.	2.62192e-05	-0.931988	15.8522	8.5067e-05	down	0.000119235	-0.716985	0.000289124	down	6.70039e-05	-0.857117	0.000189423	down	0.0840829	-0.109992	0.338115	n.s.	0.309347	0.0644791	0.456977	n.s.	1	16.8002	16.7455	16.8068	16.5106	16.6057	16.5912	16.754	16.647	16.7268	15.9893	15.9936	15.9035	15.7087	15.8136	15.8407	15.9272	15.8261	15.8032	Cytosol
2321	sp|Q12959-7|DLG1_HUMAN	DLG1	DLG1_HUMAN Isoform 7 of Disks large homolog 1	0.0714969	-0.191645	14.2159	0.0989718	n.s.	0.2509	0.174492	14.0242	0.321544	n.s.	14.3904	0.0250636	0.366137	0.097761	n.s.	3.02431e-12	1.43308e-11	sig	7.08927e-06	2.59037	16.8062	4.61765e-05	up	1.92615e-07	2.78201	1.25666e-05	up	2.55276e-05	2.41588	0.000115384	up	3.9501e-05	2.43349	16.6494	0.000109201	up	1.1046e-05	2.62514	5.36993e-05	up	9.09334e-05	2.259	0.000221662	up	0.200967	-0.156876	0.37529	n.s.	3.4245e-05	2.73743	16.9533	0.000102394	up	1.18488e-05	2.92908	6.0289e-05	up	7.0938e-05	2.56294	0.00019629	up	0.270439	0.14706	0.541026	n.s.	0.105432	0.303936	0.219842	n.s.	4	14.0941	14.1927	14.3608	14.0018	14.038	14.0328	14.2159	14.3787	14.5764	16.8769	16.7769	16.7649	16.8281	16.498	16.622	17.1618	16.907	16.7911	Cytosol
2322	sp|Q12965|MYO1E_HUMAN	MYO1E	MYO1E_HUMAN Unconventional myosin-Ie	0.00268185	0.598214	17.5039	0.00845423	up	0.0104376	0.320561	18.1021	0.0324643	n.s.	17.8244	0.0179115	-0.277653	0.0825858	n.s.	1.33168e-10	3.53016e-10	sig	0.00033225	-1.08454	16.4193	0.000576227	down	6.11759e-05	-1.68276	0.000181501	down	5.38108e-05	-1.4051	0.000170396	down	8.25435e-05	-1.05278	16.4511	0.000187924	down	1.49563e-05	-1.65099	6.42714e-05	down	2.25801e-06	-1.37334	3.23344e-05	down	0.681354	0.0317647	0.801572	n.s.	0.000763698	-0.962882	16.541	0.00116933	down	0.000119318	-1.5611	0.000289208	down	0.000132524	-1.28344	0.000303788	down	0.326691	0.121661	0.590299	n.s.	0.344866	0.0898964	0.490559	n.s.	1	17.6126	17.3939	17.505	18.116	17.9842	18.206	17.8331	17.8739	17.7663	16.549	16.4029	16.306	16.4245	16.4644	16.4643	16.4184	16.6991	16.5054	Cytosol
2323	sp|Q12972|PP1R8_HUMAN	PPP1R8	PP1R8_HUMAN Nuclear inhibitor of protein phosphatase 1	0.482729	-0.0853348	18.5312	0.531595	n.s.	0.408505	0.100503	18.4459	0.47789	n.s.	18.6317	0.0315516	0.185838	0.110689	n.s.	0.0137918	0.0144116	sig	0.696569	0.0452689	18.5765	0.707658	n.s.	0.0778854	0.130604	0.0877435	n.s.	0.351594	-0.0552341	0.367715	n.s.	0.374117	-0.103034	18.4282	0.388965	n.s.	0.71496	-0.0176994	0.727821	n.s.	0.0079786	-0.203537	0.00988918	n.s.	0.0187385	-0.148303	0.111738	n.s.	0.152686	0.1842	18.7154	0.163244	n.s.	0.00503366	0.269535	0.006899	n.s.	0.135128	0.083697	0.146747	n.s.	0.0305277	0.138931	0.250383	n.s.	0.000483124	0.287234	0.018547	n.s.	9	18.392	18.4718	18.7298	18.3969	18.5304	18.4103	18.6074	18.5806	18.7071	18.5311	18.6467	18.5516	18.4498	18.4363	18.3984	18.7487	18.7261	18.6714	Cytosol
2324	sp|Q12979|ABR_HUMAN	ABR	ABR_HUMAN Active breakpoint cluster region-related protein	0.0176874	0.618089	14.5153	0.0317494	up	0.0217595	0.574934	15.1334	0.0515136	n.s.	15.0902	0.595223	-0.0431551	0.713801	n.s.	7.46283e-13	4.81944e-12	sig	4.0088e-05	2.96251	17.4778	0.000122199	up	2.68538e-06	2.34442	3.35985e-05	up	1.93615e-06	2.38758	5.80677e-05	up	4.55586e-05	3.1347	17.65	0.000121331	up	9.80403e-06	2.51661	5.01829e-05	up	8.19898e-06	2.55976	5.41097e-05	up	0.0860219	0.172185	0.228608	n.s.	3.09418e-05	3.12766	17.6429	9.59772e-05	up	1.53066e-06	2.50957	2.24553e-05	up	1.06206e-06	2.55272	3.08922e-05	up	0.00453933	0.165146	0.1433	n.s.	0.927423	-0.00703894	0.955898	n.s.	4	14.7817	14.2662	14.4979	15.2122	15.0275	15.1604	15.0022	15.0903	15.1782	17.5232	17.4761	17.4341	17.79	17.6046	17.5553	17.6539	17.6574	17.6175	NA
2325	sp|Q12996|CSTF3_HUMAN	CSTF3	CSTF3_HUMAN Cleavage stimulation factor subunit 3	0.00174962	-0.412104	22.44	0.00654769	n.s.	0.0031639	-0.123932	22.0279	0.0172078	n.s.	22.3161	0.00674771	0.288172	0.0558338	n.s.	2.05439e-10	5.16526e-10	sig	4.11793e-05	-1.22072	21.2193	0.000124263	down	0.000587188	-0.808615	0.00101955	down	6.47618e-05	-1.09679	0.000189423	down	3.81803e-05	-1.5178	20.9222	0.000106631	down	0.000284159	-1.1057	0.000551673	down	5.45589e-05	-1.39387	0.000154386	down	0.0379508	-0.297083	0.151323	n.s.	4.19168e-05	-1.15208	21.2879	0.000117834	down	0.000734449	-0.739981	0.00128043	down	6.79215e-05	-1.02815	0.000191027	down	0.462613	0.068634	0.688524	n.s.	0.0184774	0.365717	0.0772985	n.s.	1	22.4427	22.4168	22.4606	21.9596	22.1344	21.9896	22.3096	22.2943	22.3444	21.2406	21.3135	21.1038	20.8228	21.0703	20.8736	21.2102	21.4016	21.2519	Nucleus
2326	sp|Q13011|ECH1_HUMAN	ECH1	ECH1_HUMAN Delta(3,5)-Delta(2,4)-dienoyl-CoA isomerase, mitochondrial	0.00369086	-0.524904	15.0472	0.0104293	n.s.	0.00132742	-0.57153	14.5223	0.0122107	n.s.	14.4757	0.460827	-0.0466258	0.604659	n.s.	7.9378e-06	1.00398e-05	sig	0.00163032	-0.733549	14.3137	0.00225456	down	0.0741986	-0.208645	0.0837947	n.s.	0.0881943	-0.162019	0.0971498	n.s.	0.00260759	-0.609084	14.4381	0.00343801	down	0.354391	-0.0841798	0.372981	n.s.	0.590613	-0.0375539	0.605139	n.s.	0.246205	0.124465	0.425326	n.s.	0.00098468	-0.742834	14.3044	0.00146324	down	0.0429625	-0.21793	0.0503186	n.s.	0.0390491	-0.171304	0.0448251	n.s.	0.919696	-0.00928477	0.961845	n.s.	0.170084	-0.13375	0.302859	n.s.	6	15.1775	14.9476	15.0166	14.586	14.5638	14.4172	14.4414	14.5158	14.4699	14.2522	14.4511	14.2377	14.3684	14.5588	14.3873	14.2547	14.4091	14.2494	NA
2327	sp|Q13015|AF1Q_HUMAN	MLLT11	AF1Q_HUMAN Protein AF1q	0.00874716	0.813941	16.0508	0.0188756	up	0.00558193	0.768758	16.8647	0.0225951	up	16.8196	0.684769	-0.0451829	0.781718	n.s.	7.76853e-08	1.23847e-07	sig	0.00115433	1.85708	17.9079	0.00166502	up	0.00667682	1.04314	0.00878768	up	0.00366883	1.08832	0.00487254	up	0.000344099	2.01472	18.0655	0.000585271	up	0.00128553	1.20078	0.00199223	up	0.000415696	1.24596	0.000711487	up	0.4913	0.157639	0.651916	n.s.	0.000184728	1.97271	18.0235	0.000358262	up	0.000500611	1.15877	0.000922916	up	3.9586e-05	1.20395	0.000135701	up	0.563818	0.115627	0.750719	n.s.	0.750753	-0.0420118	0.826817	n.s.	2	15.9965	15.8429	16.3129	17.0239	16.887	16.6833	16.7608	16.8382	16.8597	17.9289	17.5929	18.2018	18.2336	17.8551	18.1078	17.9169	18.083	18.0706	Cytosol
2328	sp|Q13017|RHG05_HUMAN	ARHGAP5	RHG05_HUMAN Rho GTPase-activating protein 5	0.0140973	0.221341	16.7668	0.0268284	n.s.	0.431018	0.051148	16.9882	0.500712	n.s.	16.818	0.00452218	-0.170193	0.0482476	n.s.	3.31923e-07	4.88519e-07	sig	0.00287685	0.449435	17.2163	0.00375179	n.s.	0.00843408	0.228093	0.0109373	n.s.	0.00168904	0.398287	0.00241022	n.s.	0.00129004	0.448365	17.2152	0.00182307	n.s.	0.000649703	0.227024	0.00110039	n.s.	0.000302796	0.397217	0.000550614	n.s.	0.983954	-0.00106969	0.992558	n.s.	0.00110427	0.44757	17.2144	0.00161969	n.s.	0.000201936	0.226229	0.000439396	n.s.	0.000187529	0.396422	0.000395425	n.s.	0.970506	-0.00186453	0.985993	n.s.	0.975168	-0.000794845	0.985637	n.s.	2	16.8701	16.7075	16.723	16.9659	17.0064	16.9922	16.7727	16.8664	16.8148	17.1301	17.2331	17.2856	17.2415	17.229	17.1751	17.213	17.1931	17.2371	Cytosol
2329	sp|Q13029|PRDM2_HUMAN	PRDM2	PRDM2_HUMAN PR domain zinc finger protein 2	0.0064101	-0.361417	15.854	0.0151335	n.s.	0.0604034	-0.200221	15.4926	0.104453	n.s.	15.6538	0.0575924	0.161196	0.156584	n.s.	1.44551e-09	3.04267e-09	sig	0.000944698	1.07317	16.9272	0.00139966	up	0.000224583	1.43458	0.00046735	up	0.000423947	1.27339	0.000736322	up	0.000527245	0.831366	16.6854	0.000834991	up	5.77619e-05	1.19278	0.000157872	up	0.000162165	1.03159	0.000335458	up	0.117358	-0.2418	0.271996	n.s.	0.000155162	1.13579	16.9898	0.000312694	up	2.32938e-05	1.49721	8.98647e-05	up	5.81588e-05	1.33601	0.000172294	up	0.633178	0.0626244	0.800548	n.s.	0.01876	0.304425	0.0781066	n.s.	4	15.7788	15.9708	15.8124	15.5633	15.4669	15.4476	15.6499	15.7414	15.5701	16.7505	16.9092	17.1218	16.5727	16.737	16.7464	16.908	16.9638	17.0976	Nucleus
2330	sp|Q13033|STRN3_HUMAN	STRN3	STRN3_HUMAN Striatin-3	0.00807211	0.243355	17.4594	0.017846	n.s.	0.010573	0.232115	17.7027	0.032762	n.s.	17.6915	0.721932	-0.0112398	0.811615	n.s.	1.17061e-09	2.50267e-09	sig	0.000236862	0.736948	18.1963	0.000438701	up	0.000287531	0.493594	0.000569462	n.s.	0.000310963	0.504833	0.000572756	n.s.	0.000118492	0.852234	18.3116	0.000247221	up	9.7816e-05	0.60888	0.000236803	up	0.000110048	0.620119	0.000254005	up	0.083715	0.115286	0.224567	n.s.	0.000192521	0.751441	18.2108	0.00037029	up	0.000195264	0.508086	0.000427671	n.s.	0.000216885	0.519326	0.000440169	n.s.	0.78695	0.0144924	0.890422	n.s.	0.10377	-0.100794	0.217131	n.s.	2	17.5514	17.4137	17.4131	17.6651	17.7185	17.7245	17.6463	17.7138	17.7143	18.2505	18.1256	18.2129	18.379	18.269	18.2868	18.2705	18.2085	18.1534	Cytosol
2331	sp|Q13042|CDC16_HUMAN	CDC16	CDC16_HUMAN Cell division cycle protein 16 homolog	0.00266844	0.0834081	15.3476	0.00844748	n.s.	0.974216	-0.000669309	15.431	0.977965	n.s.	15.3469	0.017084	-0.0840774	0.081098	n.s.	3.71074e-06	4.83089e-06	sig	9.59775e-05	-0.453333	14.8942	0.0002221	n.s.	5.88268e-05	-0.536741	0.000176893	n.s.	0.000176778	-0.452664	0.000373412	n.s.	7.26989e-05	-0.445405	14.9022	0.000171161	n.s.	4.54984e-05	-0.528813	0.000133817	n.s.	0.000147839	-0.444736	0.000312243	n.s.	0.845375	0.00792798	0.910971	n.s.	0.0236302	-0.394346	14.9532	0.0271983	n.s.	0.0126784	-0.477754	0.0161002	n.s.	0.0246868	-0.393677	0.0290385	n.s.	0.632695	0.0589867	0.800444	n.s.	0.676369	0.0510587	0.771575	n.s.	1	15.3572	15.3357	15.3498	15.4314	15.4496	15.412	15.3168	15.3435	15.3804	14.9496	14.8755	14.8576	14.9311	14.851	14.9244	14.8849	15.1697	14.8051	Cytosol
2332	sp|Q13043|STK4_HUMAN	STK4	STK4_HUMAN Serine/threonine-protein kinase 4	3.60009e-05	0.59784	16.7708	0.00136689	up	0.000121173	0.447265	17.3687	0.00576917	n.s.	17.2181	0.00669222	-0.150575	0.055605	n.s.	9.24422e-12	3.539e-11	sig	4.29687e-06	0.973592	17.7444	3.61448e-05	up	0.000160441	0.375752	0.000364993	n.s.	4.58444e-05	0.526327	0.000154854	n.s.	1.54463e-05	1.20122	17.9721	5.96623e-05	up	0.000223113	0.603383	0.000453868	up	9.53064e-05	0.753958	0.000229247	up	0.00823987	0.227631	0.0794842	n.s.	1.57662e-05	0.892222	17.6631	6.17777e-05	up	0.00111244	0.294383	0.00181149	n.s.	0.000235163	0.444957	0.000470377	n.s.	0.0750436	-0.0813694	0.329293	n.s.	0.00395952	-0.309001	0.0395665	n.s.	2	16.7306	16.7766	16.8052	17.4033	17.3697	17.3331	17.2523	17.1799	17.2221	17.7545	17.7698	17.7091	18.0444	17.8954	17.9763	17.7201	17.6404	17.6287	Cytosol
2333	sp|Q13045|FLII_HUMAN	FLII	FLII_HUMAN Protein flightless-1 homolog	1.48602e-05	0.310578	18.787	0.00124845	n.s.	3.30729e-05	0.293749	19.0975	0.00485665	n.s.	19.0807	0.278632	-0.0168288	0.432363	n.s.	1.62254e-10	4.19192e-10	sig	0.00177734	-0.142407	18.6445	0.00243264	n.s.	1.69216e-05	-0.452985	8.1145e-05	n.s.	2.59164e-05	-0.436156	0.000116372	n.s.	0.428799	-0.0283347	18.7586	0.443894	n.s.	0.000441562	-0.338913	0.000795235	n.s.	0.000592269	-0.322084	0.000956913	n.s.	0.0313734	0.114072	0.138287	n.s.	0.000485276	-0.16323	18.6237	0.000791294	n.s.	5.90046e-06	-0.473808	4.07798e-05	n.s.	1.03099e-05	-0.456979	6.42801e-05	n.s.	0.3775	-0.0208232	0.63037	n.s.	0.0154599	-0.134895	0.0703387	n.s.	1	18.7773	18.7778	18.8057	19.0842	19.112	19.0964	19.0775	19.0639	19.1008	18.6777	18.6324	18.6235	18.8093	18.7029	18.7637	18.6003	18.6273	18.6435	Cytosol
2334	sp|Q13057-2|COASY_HUMAN	COASY	COASY_HUMAN Isoform 2 of Bifunctional coenzyme A synthase	0.0159019	0.658314	15.0747	0.0291997	up	0.0672611	0.479149	15.733	0.113534	n.s.	15.5538	0.253586	-0.179165	0.405346	n.s.	1.76311e-06	2.37576e-06	sig	0.00187104	1.12802	16.2027	0.00254637	up	0.00268053	0.469706	0.00384241	n.s.	0.00616577	0.64887	0.00784642	up	0.00130268	1.2942	16.3689	0.00183877	up	0.00164998	0.635883	0.0024789	up	0.00340378	0.815048	0.00451754	up	0.0605316	0.166178	0.192335	n.s.	0.00212336	1.08483	16.1595	0.00289107	up	0.00347698	0.426512	0.00494744	n.s.	0.00764151	0.605677	0.00966711	up	0.362819	-0.0431937	0.619545	n.s.	0.0279666	-0.209372	0.0982008	n.s.	2	15.3532	14.8336	15.0372	15.6085	15.8146	15.7758	15.6895	15.6546	15.3173	16.2045	16.1467	16.2569	16.2605	16.4012	16.4449	16.2048	16.164	16.1097	Mitochondria
2335	sp|Q13084|RM28_HUMAN	MRPL28	RM28_HUMAN 39S ribosomal protein L28, mitochondrial	0.00394556	-0.254026	17.9708	0.0108526	n.s.	0.0110058	-0.0799331	17.7168	0.0335998	n.s.	17.8909	0.0110117	0.174093	0.0690276	n.s.	1.08309e-10	2.94137e-10	sig	6.9782e-05	-0.932243	17.0386	0.000177651	down	0.000469254	-0.678217	0.000847398	down	8.09578e-05	-0.85231	0.000217134	down	6.51647e-05	-1.03269	16.9381	0.000157313	down	0.00034932	-0.77866	0.000654253	down	7.54344e-05	-0.952754	0.000192812	down	0.26232	-0.100443	0.441714	n.s.	4.07856e-06	-0.957846	17.013	2.95142e-05	down	9.07476e-05	-0.703819	0.00023435	down	2.14789e-06	-0.877913	3.60445e-05	down	0.671523	-0.0256024	0.825131	n.s.	0.285796	0.0748409	0.432625	n.s.	1	17.9359	17.9853	17.9913	17.6521	17.7861	17.7122	17.895	17.8843	17.8934	16.9587	17.1358	17.0212	16.826	17.0119	16.9765	16.9866	17.055	16.9973	Mitochondria
2336	sp|Q13085-4|ACACA_HUMAN	ACACA	ACACA_HUMAN Isoform 4 of Acetyl-CoA carboxylase 1	0.0011932	0.362715	19.2849	0.00521339	n.s.	0.0140929	0.1647	19.6476	0.038799	n.s.	19.4496	0.00749332	-0.198015	0.0579794	n.s.	5.39986e-06	6.93656e-06	sig	0.781992	0.0147474	19.2996	0.790558	n.s.	0.00221986	-0.347968	0.00325034	n.s.	0.0308431	-0.149953	0.0355344	n.s.	0.00567458	0.198384	19.4833	0.00706701	n.s.	0.0110819	-0.164331	0.0139226	n.s.	0.340227	0.0336839	0.356137	n.s.	0.0134168	0.183637	0.0961093	n.s.	0.613907	-0.02374	19.2611	0.626971	n.s.	0.000887768	-0.386455	0.00150147	n.s.	0.00835059	-0.18844	0.0104824	n.s.	0.478544	-0.0384874	0.699233	n.s.	0.00349394	-0.222124	0.0376981	n.s.	1	19.2244	19.3282	19.302	19.6186	19.6142	19.71	19.4936	19.4095	19.4457	19.2332	19.2979	19.3678	19.5128	19.4903	19.4467	19.2979	19.2011	19.2845	Cytosol
2337	sp|Q13098-7|CSN1_HUMAN	GPS1	CSN1_HUMAN Isoform 2 of COP9 signalosome complex subunit 1	0.00113933	0.652483	15.7663	0.00510826	up	0.00477081	0.455501	16.4188	0.0207542	n.s.	16.2218	0.0346055	-0.196983	0.116237	n.s.	2.92778e-09	5.83319e-09	sig	0.000124909	1.18088	16.9472	0.000268246	up	0.00108253	0.528401	0.00172807	n.s.	0.000367837	0.725383	0.000655962	up	0.000110281	1.30992	17.0762	0.000234519	up	0.000723953	0.657437	0.00120773	up	0.000294019	0.85442	0.000538079	up	0.149249	0.129036	0.313167	n.s.	0.000170732	1.13499	16.9013	0.000336583	up	0.0019472	0.482506	0.00295205	n.s.	0.00059744	0.679488	0.0010045	up	0.542846	-0.0458951	0.736983	n.s.	0.0827742	-0.174931	0.187807	n.s.	2	15.8932	15.7336	15.6721	16.4003	16.4999	16.3562	16.1604	16.3117	16.1933	17.0364	16.9221	16.883	17.1708	17.0804	16.9774	16.828	16.8751	17.0007	Cytosol
2338	sp|Q13105-2|ZBT17_HUMAN	ZBTB17	ZBT17_HUMAN Isoform 2 of Zinc finger and BTB domain-containing protein 17	0.031125	-0.288099	16.1377	0.0494632	n.s.	0.288041	-0.178263	15.8496	0.360893	n.s.	15.9595	0.470648	0.109836	0.613337	n.s.	0.000170558	0.000196727	sig	0.00471914	-0.48713	15.6506	0.00592262	n.s.	0.0505262	-0.199031	0.058301	n.s.	0.0860129	-0.308868	0.0948878	n.s.	0.000549165	-0.74611	15.3916	0.000864275	down	0.00137361	-0.458011	0.0021129	n.s.	0.0117783	-0.567847	0.0142312	n.s.	0.00838645	-0.25898	0.0794842	n.s.	0.00917384	-0.473577	15.6641	0.0111472	n.s.	0.105361	-0.185478	0.117834	n.s.	0.113023	-0.295315	0.123457	n.s.	0.882666	0.0135528	0.944053	n.s.	0.021885	0.272533	0.0849832	n.s.	9	16.0475	16.0887	16.277	15.749	15.9299	15.87	16.0159	16.1463	15.7162	15.562	15.6608	15.7289	15.3626	15.3761	15.4362	15.5612	15.801	15.6302	Nucleus
2339	sp|Q13107|UBP4_HUMAN	USP4	UBP4_HUMAN Ubiquitin carboxyl-terminal hydrolase 4	0.00258212	0.502681	14.5748	0.00827198	n.s.	0.031119	0.260628	15.0774	0.0652966	n.s.	14.8354	0.010082	-0.242053	0.0665112	n.s.	1.3497e-12	7.6017e-12	sig	1.97176e-05	1.76505	16.3398	7.7871e-05	up	9.96259e-06	1.26237	6.08274e-05	up	9.3019e-06	1.50443	8.26698e-05	up	3.70552e-05	1.73187	16.3066	0.000104658	up	3.92261e-05	1.22919	0.000122396	up	2.746e-05	1.47124	0.00010153	up	0.625427	-0.0331816	0.761814	n.s.	1.658e-05	1.67395	16.2487	6.35143e-05	up	3.59272e-06	1.17127	3.14179e-05	up	5.01532e-06	1.41332	4.74556e-05	up	0.0526733	-0.091103	0.293619	n.s.	0.346411	-0.0579214	0.491747	n.s.	4	14.6113	14.6699	14.443	15.1051	15.0142	15.113	14.7513	14.8733	14.8816	16.3732	16.3714	16.2748	16.2936	16.4056	16.2207	16.2379	16.2637	16.2446	Cytosol
2340	sp|Q13111|CAF1A_HUMAN	CHAF1A	CAF1A_HUMAN Chromatin assembly factor 1 subunit A	0.00143243	-0.411411	18.3615	0.00588952	n.s.	0.000918206	-0.175161	17.9501	0.0107008	n.s.	18.1864	0.00871678	0.23625	0.0622738	n.s.	1.77861e-14	3.87995e-13	sig	3.87881e-05	-3.99204	14.3695	0.000119569	down	6.57152e-05	-3.58063	0.000190643	down	4.56164e-05	-3.81688	0.000154734	down	2.26194e-08	-5.03606	13.3255	5.08898e-06	down	1.69348e-07	-4.62465	1.01177e-05	down	1.6367e-08	-4.8609	6.97731e-06	down	0.00692295	-1.04402	0.0742948	n.s.	1.73232e-08	-4.24816	14.1134	9.44742e-06	down	2.50101e-07	-3.83674	1.25605e-05	down	9.11401e-09	-4.07299	8.84534e-06	down	0.275175	-0.256114	0.546522	n.s.	4.99383e-05	0.787904	0.00734512	up	1	18.3263	18.3671	18.3912	17.9637	18.0273	17.8593	18.1783	18.1981	18.1827	14.6246	14.5115	13.9723	13.2611	13.3797	13.3355	14.1511	14.1222	14.0669	Nucleus
2341	sp|Q13112|CAF1B_HUMAN	CHAF1B	CAF1B_HUMAN Chromatin assembly factor 1 subunit B	0.000875512	-0.422473	17.3863	0.00449162	n.s.	0.000723614	-0.188547	16.9639	0.00997921	n.s.	17.1978	0.00777174	0.233926	0.0587731	n.s.	9.73266e-13	5.87386e-12	sig	0.000105327	-3.3983	13.988	0.000236832	down	0.000190853	-2.97583	0.000416792	down	0.000131839	-3.20975	0.000298453	down	3.92343e-07	-3.89915	13.4872	1.12889e-05	down	1.33984e-06	-3.47667	1.94275e-05	down	4.7555e-07	-3.7106	2.03497e-05	down	0.0942236	-0.500846	0.240272	n.s.	2.70925e-07	-3.63189	13.7545	1.23376e-05	down	1.21115e-06	-3.20941	2.06358e-05	down	3.32604e-07	-3.44334	2.20925e-05	down	0.361334	-0.233586	0.619545	n.s.	0.0279755	0.267261	0.0982008	n.s.	1	17.3587	17.393	17.4073	16.9391	17.0515	16.9011	17.2004	17.2207	17.1723	14.2838	14.1247	13.5556	13.366	13.5417	13.5539	13.7291	13.8526	13.6817	Cytosol
2342	sp|Q13114|TRAF3_HUMAN	TRAF3	TRAF3_HUMAN TNF receptor-associated factor 3	0.584351	-0.0966887	14.1854	0.628681	n.s.	0.664445	0.0606558	14.0887	0.71562	n.s.	14.2461	0.308731	0.157344	0.463832	n.s.	5.78324e-13	4.00157e-12	sig	1.9073e-05	2.7334	16.9188	7.66436e-05	up	2.02614e-05	2.83009	9.13207e-05	up	3.11797e-06	2.67274	6.2162e-05	up	1.68381e-05	3.02971	17.2151	6.25257e-05	up	1.76729e-05	3.1264	7.19755e-05	up	4.00818e-06	2.96906	4.04799e-05	up	0.00858501	0.296312	0.0798726	n.s.	2.10735e-05	2.63104	16.8164	7.44192e-05	up	2.23799e-05	2.72773	8.79796e-05	up	3.17273e-06	2.57039	3.86069e-05	up	0.051419	-0.102358	0.292565	n.s.	0.00245874	-0.39867	0.0325046	n.s.	4	14.3179	14.2755	13.9628	14.3236	13.9921	13.9504	14.2411	14.1351	14.362	16.8707	16.9722	16.9135	17.3131	17.1263	17.206	16.8164	16.7769	16.8559	NA
2343	sp|Q13123|RED_HUMAN	IK	RED_HUMAN Protein Red	0.00629415	-0.401966	20.0538	0.0149539	n.s.	0.051027	-0.224071	19.6518	0.0924806	n.s.	19.8297	0.057407	0.177895	0.156183	n.s.	2.0678e-09	4.23515e-09	sig	0.000380538	-1.08764	18.9662	0.000645967	down	0.00141249	-0.685672	0.00217604	down	0.00069878	-0.863567	0.00111046	down	3.90434e-05	-1.27024	18.7835	0.000108348	down	4.46186e-05	-0.868273	0.000132377	down	3.91957e-05	-1.04617	0.000125272	down	0.0760718	-0.182601	0.214244	n.s.	0.000167398	-1.07636	18.9774	0.000331645	down	0.000471123	-0.674392	0.000877449	down	0.000261077	-0.852286	0.000512668	down	0.905544	0.0112802	0.956962	n.s.	0.017211	0.193881	0.0742263	n.s.	1	19.9406	20.0624	20.1583	19.5832	19.7324	19.6399	19.7408	19.9187	19.8296	18.9204	19.1138	18.8643	18.8002	18.7937	18.7568	18.9986	18.8866	19.0471	Cytosol
2344	sp|Q13126|MTAP_HUMAN	MTAP	MTAP_HUMAN S-methyl-5'-thioadenosine phosphorylase	0.00221257	0.539616	17.1775	0.00754159	n.s.	0.00151323	0.37322	17.7171	0.0128086	n.s.	17.5507	0.0715348	-0.166396	0.179561	n.s.	7.59133e-06	9.61986e-06	sig	8.11479e-05	0.838184	18.0157	0.00019805	up	0.0132125	0.298568	0.0165542	n.s.	0.000211814	0.464964	0.000427691	n.s.	0.00131504	0.794418	17.9719	0.00185186	up	0.0819533	0.254802	0.0919026	n.s.	0.0103159	0.421198	0.0125732	n.s.	0.665128	-0.0437656	0.790746	n.s.	0.00399447	0.611155	17.7887	0.00512574	up	0.562523	0.0715389	0.580922	n.s.	0.0684819	0.237935	0.0764891	n.s.	0.080454	-0.227029	0.336424	n.s.	0.229402	-0.183263	0.373746	n.s.	2	17.2251	17.0924	17.2151	17.5884	17.786	17.7771	17.5162	17.5425	17.5935	18.0578	18.0272	17.9621	18.1329	17.8237	17.9592	17.7587	17.644	17.9633	Cytosol
2345	sp|Q13129|RLF_HUMAN	RLF	RLF_HUMAN Zinc finger protein Rlf	0.000836075	-0.328767	16.305	0.00435735	n.s.	0.00902518	-0.216923	15.9763	0.0298962	n.s.	16.0881	0.100494	0.111844	0.222706	n.s.	8.64887e-11	2.39652e-10	sig	5.2877e-05	-0.947913	15.3571	0.000147744	down	0.000436488	-0.619146	0.000798077	down	0.000340659	-0.73099	0.000615884	down	2.15725e-05	-1.23025	15.0748	7.34887e-05	down	0.000111798	-0.901479	0.000263546	down	0.000103468	-1.01332	0.000242843	down	0.0158248	-0.282333	0.103723	n.s.	1.49558e-06	-0.891524	15.4135	1.90894e-05	down	6.67876e-05	-0.562757	0.000187399	n.s.	9.48044e-05	-0.674601	0.000239668	down	0.316861	0.056389	0.582426	n.s.	0.00272038	0.338722	0.0333707	n.s.	1	16.2688	16.3228	16.3235	16.0319	15.9744	15.9225	16.1188	16.1405	16.0051	15.3155	15.4541	15.3018	14.9822	15.0858	15.1564	15.4301	15.4064	15.4041	Nucleus
2346	sp|Q13136|LIPA1_HUMAN	PPFIA1	LIPA1_HUMAN Liprin-alpha-1	0.000572746	0.50066	16.7417	0.00356822	n.s.	0.0037686	0.317747	17.2423	0.0183953	n.s.	17.0594	0.00554985	-0.182913	0.0517785	n.s.	2.08064e-08	3.59394e-08	sig	0.000362702	0.761017	17.5027	0.000619724	up	0.00891903	0.260357	0.0115164	n.s.	0.00145148	0.44327	0.00210579	n.s.	8.28786e-05	0.786693	17.5284	0.000188472	up	0.000416355	0.286033	0.000757343	n.s.	0.000104139	0.468946	0.000244129	n.s.	0.652446	0.025676	0.782682	n.s.	0.000383846	0.770125	17.5118	0.000653246	up	0.00910372	0.269466	0.0118647	n.s.	0.00154909	0.452379	0.00227937	n.s.	0.906785	0.00910881	0.957426	n.s.	0.778894	-0.0165672	0.848641	n.s.	2	16.785	16.6505	16.7896	17.2785	17.205	17.2435	17.0844	17.0073	17.0866	17.5277	17.4056	17.5748	17.5594	17.5077	17.518	17.6174	17.4622	17.4558	Cytosol
2347	sp|Q13137-4|CACO2_HUMAN	CALCOCO2	CACO2_HUMAN Isoform 4 of Calcium-binding and coiled-coil domain-containing protein 2	0.00044103	1.16306	15.437	0.00324655	up	0.382701	0.100666	16.6001	0.452873	n.s.	15.5377	0.000293207	-1.0624	0.0227717	down	5.86651e-09	1.10576e-08	sig	0.104426	0.190455	15.6275	0.11316	n.s.	0.00021643	-0.972608	0.000455406	down	0.248057	0.0897894	0.263194	n.s.	0.00042125	1.14174	16.5787	0.000691214	up	0.83089	-0.0213267	0.839284	n.s.	0.000265708	1.04107	0.000494872	up	0.000183273	0.951281	0.026816	up	0.146124	0.154874	15.5919	0.156669	n.s.	0.00013604	-1.00819	0.000320166	down	0.413645	0.0542084	0.429689	n.s.	0.372365	-0.035581	0.6269	n.s.	0.000109255	-0.986862	0.0111088	down	7	15.3794	15.3274	15.6041	16.6898	16.4649	16.6455	15.6357	15.542	15.4354	15.6114	15.5806	15.6904	16.5618	16.4783	16.6961	15.6192	15.5754	15.581	Cytosol
2348	sp|Q13144|EI2BE_HUMAN	EIF2B5	EI2BE_HUMAN Translation initiation factor eIF-2B subunit epsilon	0.0177181	0.60564	13.1453	0.0317715	up	0.0257686	0.535586	13.7509	0.0577459	n.s.	13.6809	0.474985	-0.0700538	0.616464	n.s.	2.19751e-07	3.30728e-07	sig	0.00161919	1.2217	14.367	0.00224124	up	0.00346704	0.616061	0.00485739	up	0.0021814	0.686115	0.00302711	up	0.000870775	1.42001	14.5653	0.00128855	up	0.00107372	0.814375	0.00169953	up	0.00072962	0.884429	0.0011437	up	0.131033	0.198314	0.289053	n.s.	0.000987309	1.24403	14.3893	0.00146678	up	0.000744933	0.638394	0.00129532	up	0.000432534	0.708448	0.000769276	up	0.793745	0.0223328	0.894621	n.s.	0.0812139	-0.175981	0.185672	n.s.	2	13.1654	13.3804	12.89	13.8771	13.7084	13.6673	13.5655	13.7012	13.7759	14.276	14.5182	14.3068	14.6881	14.5686	14.4392	14.3949	14.3446	14.4285	NA
2349	sp|Q13148|TADBP_HUMAN	TARDBP	TADBP_HUMAN TAR DNA-binding protein 43	0.0107239	-0.32448	17.2197	0.0218298	n.s.	0.0707152	-0.134616	16.8952	0.117806	n.s.	17.0851	0.0385302	0.189864	0.124942	n.s.	3.95883e-10	9.3537e-10	sig	8.03974e-05	-0.798089	16.4216	0.000197056	down	0.00114118	-0.473609	0.0018087	n.s.	3.67111e-05	-0.663472	0.000137647	down	2.276e-05	-1.07755	16.1421	7.61306e-05	down	0.000179322	-0.753068	0.000383546	down	7.74122e-06	-0.942932	5.22832e-05	down	0.000114583	-0.27946	0.0220487	n.s.	0.000206168	-0.819373	16.4003	0.000391394	down	0.00210824	-0.494893	0.00316568	n.s.	0.000198747	-0.684757	0.000412412	down	0.665292	-0.0212846	0.819986	n.s.	0.00446923	0.258175	0.0416966	n.s.	1	17.1348	17.2942	17.23	16.7864	16.9356	16.9636	17.0259	17.1096	17.1197	16.416	16.4493	16.3994	16.1604	16.1449	16.1211	16.4812	16.3334	16.3863	Cytosol
2350	sp|Q13151|ROA0_HUMAN	HNRNPA0	ROA0_HUMAN Heterogeneous nuclear ribonucleoprotein A0	0.000156729	-0.46989	19.1129	0.00212186	n.s.	0.0102829	-0.209324	18.643	0.0322938	n.s.	18.9036	0.00459973	0.260566	0.0484102	n.s.	3.53232e-09	6.93402e-09	sig	8.07516e-05	-0.595296	18.5176	0.000197483	down	0.0249327	-0.125407	0.0299202	n.s.	0.00122805	-0.385972	0.00182038	n.s.	2.75051e-05	-0.879062	18.2339	8.53171e-05	down	0.000536955	-0.409172	0.000939398	n.s.	0.000192263	-0.669738	0.000381789	down	0.00260787	-0.283765	0.0519784	n.s.	0.000321694	-0.546458	18.5665	0.000565937	n.s.	0.178701	-0.076568	0.194737	n.s.	0.00389477	-0.337134	0.00521185	n.s.	0.373264	0.0488387	0.627706	n.s.	0.00311905	0.332604	0.0357967	n.s.	6	19.07	19.1146	19.1541	18.6337	18.6878	18.6076	18.8701	18.8596	18.9811	18.541	18.548	18.4639	18.1817	18.2944	18.2255	18.4995	18.6398	18.5601	Nucleus
2351	sp|Q13153|PAK1_HUMAN	PAK1	PAK1_HUMAN Serine/threonine-protein kinase PAK 1	0.000108433	0.692972	17.9164	0.00190201	up	4.09675e-05	0.514389	18.6094	0.00485665	n.s.	18.4308	0.0250086	-0.178583	0.0976945	n.s.	9.09809e-08	1.43668e-07	sig	3.16964e-05	0.444881	18.3613	0.000104717	n.s.	0.0070109	-0.248091	0.00919912	n.s.	0.092681	-0.0695086	0.101886	n.s.	1.6617e-05	0.60358	18.52	6.21095e-05	up	0.149741	-0.0893923	0.163803	n.s.	0.0581625	0.0891902	0.0652547	n.s.	0.00625925	0.158699	0.0717635	n.s.	0.00191938	0.401633	18.318	0.00263909	n.s.	0.0145148	-0.291339	0.0182307	n.s.	0.133682	-0.112757	0.145255	n.s.	0.497554	-0.0432483	0.708823	n.s.	0.0271742	-0.201947	0.09666	n.s.	7	17.9001	17.9305	17.9186	18.5633	18.5662	18.6986	18.4262	18.3902	18.476	18.3991	18.3343	18.3505	18.5596	18.4798	18.5205	18.4268	18.2537	18.2737	Cytosol
2352	sp|Q13155|AIMP2_HUMAN	AIMP2	AIMP2_HUMAN Aminoacyl tRNA synthase complex-interacting multifunctional protein 2	0.00148394	0.416241	18.0176	0.00598374	n.s.	0.0120297	0.237716	18.4338	0.035585	n.s.	18.2553	0.00924425	-0.178525	0.063446	n.s.	0.000141901	0.000164431	sig	0.00281364	0.313246	18.3308	0.00367976	n.s.	0.020117	-0.102995	0.0245139	n.s.	0.0607812	0.0755304	0.068002	n.s.	0.0163384	0.266413	18.284	0.0191321	n.s.	0.0506676	-0.149828	0.058062	n.s.	0.62981	0.0286971	0.643431	n.s.	0.389054	-0.0468333	0.565875	n.s.	0.0156923	0.276067	18.2937	0.0185311	n.s.	0.0670668	-0.140174	0.0767519	n.s.	0.53784	0.0383512	0.553336	n.s.	0.50389	-0.0371792	0.712646	n.s.	0.895369	0.0096541	0.936559	n.s.	7	18.0307	18.0915	17.9305	18.391	18.4805	18.43	18.2075	18.3033	18.2551	18.3474	18.3298	18.3153	18.3303	18.333	18.1888	18.1941	18.3392	18.3476	Cytosol
2353	sp|Q13162|PRDX4_HUMAN	PRDX4	PRDX4_HUMAN Peroxiredoxin-4	0.00106885	-0.320956	20.3851	0.0049701	n.s.	0.0158474	-0.186254	20.0641	0.0418069	n.s.	20.1988	0.0351109	0.134703	0.117082	n.s.	5.61433e-09	1.06113e-08	sig	0.000107867	-1.12002	19.2651	0.000240376	down	0.000363137	-0.799059	0.000687862	down	0.000254621	-0.933762	0.000490202	down	0.000617892	-0.91654	19.4686	0.000954114	down	0.00297415	-0.595583	0.0041853	down	0.00160825	-0.730286	0.00229931	down	0.142681	0.203476	0.304714	n.s.	2.18196e-05	-1.04768	19.3374	7.59256e-05	down	6.89527e-05	-0.726724	0.000192126	down	6.75163e-05	-0.861426	0.000190365	down	0.394773	0.0723355	0.644501	n.s.	0.243228	-0.13114	0.388066	n.s.	1	20.3264	20.4098	20.419	20.0473	20.1113	20.0338	20.2675	20.1817	20.1473	19.1985	19.3997	19.1971	19.3085	19.6168	19.4803	19.4061	19.2896	19.3165	ER
2354	sp|Q13164|MK07_HUMAN	MAPK7	MK07_HUMAN Mitogen-activated protein kinase 7	0.00101429	0.93595	15.1078	0.00481161	up	0.00254342	0.85599	16.0438	0.0158836	up	15.9638	0.40893	-0.0799602	0.558427	n.s.	9.64808e-12	3.66199e-11	sig	2.06922e-05	2.71524	17.823	8.02048e-05	up	1.54914e-05	1.77929	7.69314e-05	up	4.35893e-05	1.85925	0.000150716	up	1.73917e-05	2.66469	17.7725	6.38121e-05	up	8.14605e-06	1.72874	4.47568e-05	up	3.34297e-05	1.8087	0.000112983	up	0.528208	-0.0505474	0.684258	n.s.	5.36348e-05	2.50329	17.6111	0.000140566	up	0.000101851	1.56734	0.000255544	up	0.000166487	1.6473	0.000360692	up	0.126681	-0.211948	0.398752	n.s.	0.190623	-0.161401	0.328481	n.s.	2	15.21	14.905	15.2085	16.1238	15.9961	16.0113	15.8131	16.0655	16.0128	17.8201	17.7222	17.9269	17.8018	17.6873	17.8285	17.778	17.5985	17.4568	NA
2355	sp|Q13177|PAK2_HUMAN	PAK2	PAK2_HUMAN Serine/threonine-protein kinase PAK 2	0.000107976	0.74628	16.5073	0.00189989	up	4.49025e-05	0.608945	17.2536	0.00485665	up	17.1162	0.0340804	-0.137335	0.115482	n.s.	1.41684e-15	1.17045e-13	sig	1.6293e-07	2.69005	19.1973	1.00335e-05	up	1.76755e-06	1.94377	2.85042e-05	up	1.48488e-07	2.0811	5.14485e-05	up	1.12604e-06	2.88935	19.3966	1.62153e-05	up	5.67997e-06	2.14307	3.66389e-05	up	2.138e-06	2.28041	3.20647e-05	up	0.0253499	0.199303	0.126412	n.s.	1.63777e-06	2.63353	19.1408	2.0092e-05	up	9.46008e-06	1.88725	5.25472e-05	up	3.45513e-06	2.02459	4.01622e-05	up	0.380117	-0.0565148	0.632965	n.s.	0.0276958	-0.255818	0.097767	n.s.	4	16.5304	16.4521	16.5393	17.3253	17.1856	17.2498	17.0842	17.1334	17.131	19.1975	19.1615	19.233	19.501	19.3245	19.3644	19.2477	19.0828	19.092	Cytosol
2356	sp|Q13185|CBX3_HUMAN	CBX3	CBX3_HUMAN Chromobox protein homolog 3	0.907809	0.0159985	17.4519	0.922886	n.s.	0.0959104	0.238201	17.4679	0.149136	n.s.	17.6901	0.041524	0.222203	0.130375	n.s.	9.05192e-10	1.99056e-09	sig	0.000882148	-0.961028	16.4908	0.0013138	down	0.000174461	-0.977027	0.000390374	down	6.34762e-07	-1.19923	5.21103e-05	down	0.000323411	-1.34142	16.1104	0.000555596	down	8.71882e-05	-1.35742	0.00021685	down	5.24876e-06	-1.57962	4.38388e-05	down	0.000998339	-0.380393	0.0407418	n.s.	0.00155466	-0.92026	16.5316	0.00219084	down	0.000467798	-0.936259	0.00087275	down	3.36002e-05	-1.15846	0.000121177	down	0.484754	0.0407678	0.702308	n.s.	0.00353644	0.42116	0.0379519	n.s.	1	17.2536	17.4775	17.6245	17.5979	17.3487	17.457	17.687	17.6558	17.7274	16.4784	16.4977	16.4964	16.0768	16.0574	16.1972	16.4291	16.6038	16.5618	Nucleus
2357	sp|Q13188|STK3_HUMAN	STK3	STK3_HUMAN Serine/threonine-protein kinase 3	0.00364393	0.510885	17.4337	0.0103504	n.s.	0.00228258	0.305803	17.9446	0.0151578	n.s.	17.7395	0.0601391	-0.205082	0.16109	n.s.	4.91853e-05	5.86722e-05	sig	0.00126016	0.30652	17.7402	0.00179824	n.s.	0.0538285	-0.204365	0.0619328	n.s.	0.978977	0.000717631	0.980448	n.s.	0.00121281	0.434792	17.8685	0.00172613	n.s.	0.417542	-0.0760931	0.436154	n.s.	0.0463076	0.128989	0.052514	n.s.	0.0303983	0.128271	0.136293	n.s.	0.0124263	0.252232	17.686	0.0148059	n.s.	0.0419414	-0.258653	0.0491899	n.s.	0.355213	-0.0535708	0.37137	n.s.	0.302799	-0.0542885	0.569517	n.s.	0.0367422	-0.18256	0.115462	n.s.	7	17.3892	17.405	17.507	17.7949	18.0093	18.0296	17.782	17.6981	17.7385	17.7305	17.7566	17.7336	17.7927	17.8986	17.9143	17.7701	17.6724	17.6154	Cytosol
2358	sp|Q13190|STX5_HUMAN	STX5	STX5_HUMAN Syntaxin-5	0.429394	-0.0616764	14.4676	0.479066	n.s.	0.77266	-0.0252245	14.4059	0.810489	n.s.	14.4424	0.560977	0.0364519	0.688238	n.s.	0.00021973	0.000251365	sig	0.113038	0.177978	14.6456	0.122029	n.s.	0.0224221	0.239654	0.0270971	n.s.	0.0601758	0.203202	0.0673498	n.s.	0.00800396	0.377748	14.8454	0.00975335	n.s.	0.000982992	0.439424	0.00157463	n.s.	0.00356854	0.402972	0.00472001	n.s.	0.0528652	0.19977	0.180192	n.s.	0.0484453	0.20813	14.6758	0.0540193	n.s.	0.00434776	0.269806	0.00604595	n.s.	0.0199964	0.233354	0.0238343	n.s.	0.690464	0.0301521	0.835803	n.s.	0.0390039	-0.169618	0.11938	n.s.	4	14.5537	14.3418	14.5074	14.3861	14.4615	14.3702	14.4214	14.5379	14.3678	14.6552	14.5372	14.7443	14.8546	14.7679	14.9135	14.6042	14.7268	14.6963	NA
2359	sp|Q13191|CBLB_HUMAN	CBLB	CBLB_HUMAN E3 ubiquitin-protein ligase CBL-B	0.00165276	0.916746	16.6651	0.00632212	up	0.00033772	0.812269	17.5818	0.00717849	up	17.4773	0.417304	-0.104477	0.564668	n.s.	1.09888e-10	2.98019e-10	sig	9.24843e-06	1.72857	18.3936	5.20463e-05	up	0.00177357	0.811828	0.00267059	up	4.54357e-05	0.916305	0.00015443	up	7.11313e-06	1.82991	18.495	3.8202e-05	up	0.00112299	0.913163	0.00176633	up	2.83139e-05	1.01764	0.000102818	up	0.0285405	0.101334	0.132647	n.s.	1.22444e-05	1.70271	18.3678	5.35382e-05	up	0.00214229	0.785967	0.00321049	up	7.14666e-05	0.890444	0.000197182	up	0.52979	-0.0258611	0.728841	n.s.	0.0258003	-0.127195	0.0938035	n.s.	2	16.7565	16.678	16.5607	17.6318	17.3759	17.7376	17.4348	17.434	17.5632	18.358	18.4342	18.3887	18.5188	18.454	18.5121	18.4175	18.3125	18.3732	NA
2360	sp|Q13200|PSMD2_HUMAN	PSMD2	PSMD2_HUMAN 26S proteasome non-ATPase regulatory subunit 2	2.24745e-05	0.60085	21.856	0.00125031	up	0.0001615	0.406132	22.4569	0.00628545	n.s.	22.2622	0.00195118	-0.194718	0.0369055	n.s.	5.18528e-12	2.21556e-11	sig	2.42552e-05	0.982574	22.8386	8.85881e-05	up	0.000854465	0.381724	0.00140283	n.s.	0.000204473	0.576442	0.000415621	n.s.	2.98751e-06	1.12088	22.9769	2.47885e-05	up	4.47209e-05	0.520034	0.000132435	n.s.	1.89217e-05	0.714752	8.03297e-05	up	0.0363712	0.13831	0.147826	n.s.	9.20698e-06	1.03297	22.889	4.55479e-05	up	0.000231261	0.432116	0.000486272	n.s.	6.93606e-05	0.626835	0.000193907	up	0.364865	0.0503922	0.620091	n.s.	0.0763151	-0.0879173	0.177673	n.s.	2	21.8843	21.8679	21.816	22.4897	22.4349	22.446	22.3017	22.2293	22.2555	22.7955	22.8036	22.9167	23.0097	22.9362	22.9848	22.9486	22.8525	22.8659	NA
2361	sp|Q13206|DDX10_HUMAN	DDX10	DDX10_HUMAN Probable ATP-dependent RNA helicase DDX10	0.289119	0.101438	17.9359	0.338821	n.s.	0.484991	-0.0538208	18.0373	0.553025	n.s.	17.882	0.0339869	-0.155259	0.115386	n.s.	2.7287e-13	2.28944e-12	sig	1.13412e-05	-2.11751	15.8184	5.80483e-05	down	3.3613e-06	-2.21895	3.67294e-05	down	9.49401e-07	-2.06369	5.31454e-05	down	2.6872e-05	-2.37182	15.564	8.3987e-05	down	1.4297e-05	-2.47326	6.22858e-05	down	1.1561e-05	-2.318	6.22149e-05	down	0.0533401	-0.254306	0.181184	n.s.	1.83272e-05	-2.20765	15.7282	6.82463e-05	down	7.71579e-06	-2.30909	4.74475e-05	down	4.59413e-06	-2.15383	4.57811e-05	down	0.285728	-0.0901371	0.553909	n.s.	0.195105	0.164169	0.333553	n.s.	1	17.8826	17.8531	18.0719	18.0128	18.128	17.9711	17.897	17.8535	17.8956	15.841	15.871	15.743	15.3967	15.6181	15.6773	15.6071	15.8133	15.7643	NA
2362	sp|Q13217|DNJC3_HUMAN	DNAJC3	DNJC3_HUMAN DnaJ homolog subfamily C member 3	0.0269351	-0.41085	15.8231	0.0440762	n.s.	0.0400725	-0.381986	15.4123	0.0775968	n.s.	15.4411	0.744362	0.0288631	0.827697	n.s.	3.81279e-07	5.56249e-07	sig	0.00107105	-1.0668	14.7563	0.00156179	down	0.00123594	-0.655949	0.00193891	down	0.00165692	-0.684812	0.00237002	down	0.000923102	-1.03423	14.7889	0.00135994	down	0.000717736	-0.623377	0.00119903	down	0.00115027	-0.65224	0.0016992	down	0.691816	0.0325719	0.8095	n.s.	0.00157418	-0.946321	14.8768	0.00221419	down	0.00222803	-0.535471	0.003329	n.s.	0.00298202	-0.564334	0.00408615	n.s.	0.232099	0.120478	0.508262	n.s.	0.292003	0.0879063	0.439657	n.s.	6	15.9521	15.9116	15.6057	15.5128	15.3653	15.3587	15.4107	15.5667	15.346	14.7366	14.8738	14.6586	14.7547	14.875	14.7369	14.7681	14.9666	14.8957	ER
2363	sp|Q13227|GPS2_HUMAN	GPS2	GPS2_HUMAN G protein pathway suppressor 2	0.321702	-0.14064	13.3041	0.372278	n.s.	0.635863	0.0577332	13.1635	0.691666	n.s.	13.3618	0.185017	0.198373	0.328528	n.s.	0.00747553	0.00788842	sig	0.11476	-0.310475	12.9936	0.123821	n.s.	0.355763	-0.169834	0.374031	n.s.	0.0752069	-0.368208	0.0834257	n.s.	0.00890871	-0.409513	12.8946	0.0107865	n.s.	0.0551614	-0.268873	0.0629113	n.s.	0.00543281	-0.467246	0.00693877	n.s.	0.505932	-0.0990385	0.665152	n.s.	0.0147834	-0.342965	12.9612	0.017506	n.s.	0.10825	-0.202325	0.120885	n.s.	0.00843447	-0.400698	0.0105788	n.s.	0.820503	-0.0324907	0.910095	n.s.	0.165136	0.0665478	0.296869	n.s.	6	13.1501	13.3429	13.4194	12.9838	13.3081	13.1986	13.5208	13.2817	13.283	13.2432	12.7941	12.9437	12.832	12.9281	12.9237	12.914	12.9872	12.9822	Cytosol
2364	sp|Q13228|SBP1_HUMAN	SELENBP1	SBP1_HUMAN Selenium-binding protein 1	0.000448209	0.85758	15.3193	0.00326153	up	0.00500369	0.511369	16.1769	0.0212025	n.s.	15.8307	0.0110814	-0.346211	0.0693195	n.s.	7.88869e-11	2.20523e-10	sig	2.48243e-05	1.53161	16.8509	8.99825e-05	up	0.000169173	0.674033	0.000380397	up	9.78355e-05	1.02024	0.000245366	up	6.07725e-05	1.61198	16.9313	0.000149784	up	0.000624509	0.754402	0.00106706	up	0.000239332	1.10061	0.00045464	up	0.286105	0.0803693	0.465892	n.s.	2.26836e-05	1.58904	16.9083	7.79376e-05	up	0.000136524	0.731459	0.000321053	up	8.39146e-05	1.07767	0.000219731	up	0.120674	0.0574259	0.388307	n.s.	0.747053	-0.0229434	0.82397	n.s.	2	15.4501	15.2314	15.2764	16.0858	16.2135	16.2312	15.7075	15.8742	15.9103	16.8149	16.8587	16.879	17.0524	16.8437	16.8977	16.8647	16.9224	16.9379	Cytosol
2365	sp|Q13237|KGP2_HUMAN	PRKG2	KGP2_HUMAN cGMP-dependent protein kinase 2	0.413946	0.192263	13.1866	0.4639	n.s.	0.118339	0.774242	13.3788	0.175895	n.s.	13.9608	0.184593	0.581978	0.328403	n.s.	3.20689e-11	1.01543e-10	sig	1.19781e-05	4.82638	18.0129	5.97594e-05	up	2.12271e-06	4.63411	3.06109e-05	up	0.000308485	4.05213	0.000569241	up	1.333e-05	4.84627	18.0328	5.43418e-05	up	2.83095e-06	4.65401	2.61677e-05	up	0.000313082	4.07203	0.000565375	up	0.750685	0.0198935	0.848827	n.s.	1.81047e-05	4.59252	17.7791	6.74596e-05	up	4.37501e-06	4.40025	3.48086e-05	up	0.000413033	3.81828	0.000739417	up	0.0305079	-0.233859	0.250383	n.s.	0.0402993	-0.253752	0.121424	n.s.	4	12.8848	13.1673	13.5076	13.5497	13.4139	13.1728	13.3227	14.0464	14.5133	18.0147	17.9679	18.0563	17.9471	18.1284	18.023	17.9084	17.6869	17.7419	Plasma.Membrane
2366	sp|Q13242|SRSF9_HUMAN	SRSF9	SRSF9_HUMAN Serine/arginine-rich splicing factor 9	0.154929	-0.228564	17.8651	0.193749	n.s.	0.66926	-0.0581182	17.6365	0.719902	n.s.	17.807	0.0105603	0.170446	0.0682288	n.s.	9.56579e-06	1.19977e-05	sig	0.00274155	-1.01785	16.8472	0.00359644	down	0.00121429	-0.789288	0.00190962	down	0.000448581	-0.959733	0.000773065	down	0.00907976	-1.17432	16.6908	0.0109818	down	0.0120439	-0.945761	0.0150775	down	0.00647406	-1.11621	0.00814211	down	0.5369	-0.156473	0.691024	n.s.	0.00234655	-0.973937	16.8912	0.00315769	down	0.000559409	-0.745373	0.00101234	down	0.000162417	-0.915819	0.000354693	down	0.712653	0.0439146	0.849807	n.s.	0.420986	0.200388	0.560325	n.s.	1	17.6593	17.843	18.0929	17.6563	17.6857	17.5677	17.8298	17.7868	17.8043	16.7536	17.0266	16.7616	16.2633	16.9186	16.8905	16.8719	16.7886	17.0129	Nucleus
2367	sp|Q13243|SRSF5_HUMAN	SRSF5	SRSF5_HUMAN Serine/arginine-rich splicing factor 5	0.101312	0.367214	16.6544	0.133108	n.s.	0.0149056	0.234378	17.0217	0.04017	n.s.	16.8888	0.465732	-0.132835	0.609363	n.s.	0.0163761	0.0170733	sig	0.828317	-0.029057	16.6254	0.835138	n.s.	0.117563	-0.396271	0.129883	n.s.	0.0817155	-0.263435	0.0903615	n.s.	0.204609	-0.121557	16.5329	0.21721	n.s.	0.0485878	-0.48877	0.0558494	n.s.	0.00415663	-0.355935	0.00542669	n.s.	0.506864	-0.0924999	0.665938	n.s.	0.0497659	0.310718	16.9652	0.0554197	n.s.	0.781906	-0.0564955	0.794622	n.s.	0.481309	0.0763399	0.497479	n.s.	0.0846228	0.339775	0.339243	n.s.	0.0189122	0.432275	0.0784608	n.s.	7	16.7319	16.6835	16.5479	17.2978	16.7297	17.0375	16.9083	16.8582	16.8999	16.6796	16.4086	16.7879	16.442	16.5147	16.6419	16.7981	16.9626	17.1348	Nucleus
2368	sp|Q13247|SRSF6_HUMAN	SRSF6	SRSF6_HUMAN Serine/arginine-rich splicing factor 6	0.272784	-0.258391	17.1548	0.32245	n.s.	0.986453	0.00325685	16.8964	0.9881	n.s.	17.1581	0.115905	0.261648	0.242439	n.s.	1.47581e-05	1.82357e-05	sig	0.00641944	-0.974992	16.1798	0.00789306	down	0.00679463	-0.716601	0.00893881	down	0.000683008	-0.978249	0.00109147	down	0.00549085	-1.10059	16.0542	0.00684531	down	0.00610694	-0.842201	0.00805102	down	0.00100054	-1.10385	0.00150886	down	0.411421	-0.1256	0.585901	n.s.	0.0101069	-0.895454	16.2594	0.0121945	down	0.0133274	-0.637063	0.0168531	down	0.00156488	-0.898711	0.00229979	down	0.565193	0.0795377	0.751002	n.s.	0.23877	0.205138	0.384103	n.s.	1	16.8208	17.3605	17.2832	17.0842	16.6909	16.9141	17.1143	17.0755	17.2844	16.3397	16.1154	16.0844	15.8396	16.1123	16.2108	16.2107	16.1187	16.4487	Nucleus
2369	sp|Q13257|MD2L1_HUMAN	MAD2L1	MD2L1_HUMAN Mitotic spindle assembly checkpoint protein MAD2A	0.00280029	0.799871	15.1845	0.0086951	up	0.0647477	0.35121	15.9844	0.110034	n.s.	15.5357	0.00380455	-0.448661	0.0450035	n.s.	3.70814e-08	6.16722e-08	sig	0.0172352	-0.540615	14.6439	0.0200882	n.s.	5.02835e-05	-1.34049	0.000159546	down	0.000816673	-0.891825	0.00127161	down	0.00249489	-0.827704	14.3568	0.00330686	down	1.27781e-06	-1.62758	1.90849e-05	down	9.56929e-05	-1.17891	0.000229901	down	0.0171635	-0.287088	0.107478	n.s.	0.116116	-0.307902	14.8766	0.125645	n.s.	0.000373408	-1.10777	0.000723539	down	0.00531574	-0.659112	0.00692941	down	0.121246	0.232713	0.389103	n.s.	0.00656824	0.519802	0.0490696	n.s.	1	15.2858	14.946	15.3216	15.9407	15.9899	16.0225	15.4473	15.4849	15.675	14.779	14.5957	14.5569	14.3074	14.3937	14.3693	14.6831	14.9668	14.9799	Cytosol
2370	sp|Q13263|TIF1B_HUMAN	TRIM28	TIF1B_HUMAN Transcription intermediary factor 1-beta	0.0171293	0.165373	19.377	0.0309795	n.s.	0.0411389	0.16961	19.5424	0.0791509	n.s.	19.5466	0.948752	0.00423718	0.96713	n.s.	3.8243e-07	5.57655e-07	sig	0.000358339	-0.479648	18.8973	0.000613261	n.s.	0.000192453	-0.645021	0.000419217	down	0.000481038	-0.649258	0.000818652	down	0.00332779	-0.629696	18.7473	0.00430339	down	0.00154247	-0.795069	0.00234379	down	0.00193308	-0.799306	0.00271964	down	0.221533	-0.150048	0.39967	n.s.	0.00226027	-0.391614	18.9854	0.00305736	n.s.	0.000813644	-0.556987	0.00139459	n.s.	0.001495	-0.561224	0.00220791	n.s.	0.226989	0.0880336	0.503099	n.s.	0.0965531	0.238082	0.206865	n.s.	1	19.4254	19.3467	19.3589	19.4835	19.6022	19.5414	19.4815	19.6485	19.5098	18.9633	18.8848	18.8439	18.6901	18.9376	18.6142	18.9773	19.0772	18.9016	Nucleus
2371	sp|Q13277|STX3_HUMAN	STX3	STX3_HUMAN Syntaxin-3	0.284006	-0.0852754	16.1062	0.333704	n.s.	0.0441009	0.134881	16.0209	0.0833481	n.s.	16.2411	0.0149963	0.220157	0.0769062	n.s.	1.35206e-12	7.6017e-12	sig	6.27588e-06	-2.79671	13.3095	4.29787e-05	down	8.45889e-06	-2.71143	5.5948e-05	down	3.07606e-06	-2.93159	6.2162e-05	down	2.86931e-05	-3.05451	13.0517	8.7956e-05	down	3.44324e-05	-2.96924	0.000112139	down	2.0019e-05	-3.18939	8.31099e-05	down	0.175293	-0.257807	0.345348	n.s.	2.17878e-05	-3.26256	12.8436	7.58589e-05	down	2.59734e-05	-3.17728	9.64795e-05	down	1.53398e-05	-3.39744	7.84676e-05	down	0.0406922	-0.465852	0.276651	n.s.	0.339973	-0.208045	0.486405	n.s.	1	16.0365	16.0923	16.1899	15.9161	16.0732	16.0735	16.2323	16.2654	16.2255	13.4606	13.2034	13.2645	12.7928	13.1079	13.2544	13.0261	12.5785	12.9263	NA
2372	sp|Q13283|G3BP1_HUMAN	G3BP1	G3BP1_HUMAN Ras GTPase-activating protein-binding protein 1	0.335206	0.0705893	18.4632	0.386346	n.s.	0.166395	0.124296	18.5338	0.230266	n.s.	18.5875	0.312488	0.0537066	0.466787	n.s.	2.41907e-11	7.91709e-11	sig	0.00025181	-0.900909	17.5623	0.00046013	down	2.99486e-05	-0.971498	0.000113998	down	6.06635e-05	-1.0252	0.000181869	down	6.21582e-05	-1.12021	17.343	0.00015158	down	2.06391e-06	-1.1908	2.27727e-05	down	1.07939e-05	-1.2445	6.1203e-05	down	0.00836366	-0.2193	0.0794842	n.s.	0.000216476	-0.893053	17.5701	0.000407992	down	1.84693e-05	-0.963642	7.78617e-05	down	4.59911e-05	-1.01735	0.00014954	down	0.890196	0.00785577	0.948128	n.s.	0.00454399	0.227155	0.0419335	n.s.	1	18.3592	18.5699	18.4604	18.4911	18.5549	18.5553	18.6492	18.6042	18.509	17.5709	17.6283	17.4876	17.3328	17.3806	17.3155	17.6352	17.5569	17.5182	Cytosol
2373	sp|Q13303-3|KCAB2_HUMAN	KCNAB2	KCAB2_HUMAN Isoform 3 of Voltage-gated potassium channel subunit beta-2	0.0258837	0.655035	13.6043	0.0426882	up	0.22833	0.254447	14.2593	0.297246	n.s.	13.8587	0.00961574	-0.400588	0.0651601	n.s.	0.00781072	0.00823344	sig	0.126295	0.34221	13.9465	0.13573	n.s.	0.0196281	-0.312825	0.0239619	n.s.	0.187216	0.0877631	0.200914	n.s.	0.10254	0.369446	13.9737	0.111157	n.s.	0.0211501	-0.285589	0.0255445	n.s.	0.0691545	0.114999	0.0770968	n.s.	0.540623	0.0272358	0.693883	n.s.	0.312871	0.23528	13.8396	0.326932	n.s.	0.0321074	-0.419755	0.0382319	n.s.	0.875099	-0.0191671	0.882454	n.s.	0.394431	-0.10693	0.644501	n.s.	0.282716	-0.134166	0.429045	n.s.	7	13.9468	13.3797	13.4863	14.3624	14.3021	14.1135	13.7752	13.9107	13.8903	13.8761	13.9722	13.9912	13.9466	14.0123	13.9623	13.7234	14.052	13.7433	Cytosol
2374	sp|Q13308-6|PTK7_HUMAN	PTK7	PTK7_HUMAN Isoform 6 of Inactive tyrosine-protein kinase 7	0.00204654	-0.328169	20.1697	0.00718806	n.s.	0.00174774	-0.240433	19.8415	0.0132964	n.s.	19.9292	0.123065	0.0877365	0.250289	n.s.	1.44457e-08	2.55483e-08	sig	0.00103312	-0.841924	19.3278	0.00151348	down	0.00767657	-0.513754	0.0100156	n.s.	0.00359173	-0.601491	0.00477756	down	3.9802e-06	-0.921295	19.2484	2.87678e-05	down	0.000131542	-0.593126	0.000299704	down	9.97698e-06	-0.680863	5.87936e-05	down	0.456265	-0.0793718	0.623777	n.s.	3.00728e-05	-0.917092	19.2526	9.37663e-05	down	0.000391032	-0.588922	0.000752343	down	9.07704e-05	-0.676659	0.000231913	down	0.503579	-0.075168	0.712374	n.s.	0.917457	0.00420379	0.950562	n.s.	1	20.1614	20.1331	20.2145	19.7895	19.9187	19.8163	19.9519	19.9503	19.8856	19.235	19.5191	19.2292	19.252	19.2656	19.2276	19.1816	19.274	19.3022	NA
2375	sp|Q13310-3|PABP4_HUMAN	PABPC4	PABP4_HUMAN Isoform 3 of Polyadenylate-binding protein 4	0.00135794	0.256359	19.2493	0.00568875	n.s.	0.0267573	0.176926	19.5057	0.0592095	n.s.	19.4262	0.148173	-0.0794332	0.282133	n.s.	2.97054e-10	7.20593e-10	sig	0.000346197	-0.363858	18.8855	0.000595593	n.s.	4.36376e-06	-0.620217	4.09307e-05	down	0.00025868	-0.540784	0.000495473	n.s.	0.000237755	-0.37075	18.8786	0.000430843	n.s.	1.26769e-06	-0.627109	1.90122e-05	down	0.000211142	-0.547676	0.000411114	n.s.	0.627078	-0.00689246	0.762533	n.s.	0.000558173	-0.402968	18.8464	0.000892214	n.s.	2.62337e-05	-0.659327	9.71713e-05	down	0.000328118	-0.579894	0.00061435	n.s.	0.263747	-0.03911	0.534125	n.s.	0.307016	-0.0322175	0.45465	n.s.	1	19.3012	19.2479	19.1989	19.5132	19.4804	19.5235	19.5084	19.4038	19.3665	18.8938	18.9019	18.8606	18.8726	18.8846	18.8785	18.8216	18.9009	18.8165	Cytosol
2376	sp|Q13315|ATM_HUMAN	ATM	ATM_HUMAN Serine-protein kinase ATM	0.00703462	0.406497	16.9243	0.0161626	n.s.	0.0202863	0.294249	17.3308	0.0492106	n.s.	17.2185	0.0281693	-0.112248	0.103801	n.s.	6.5816e-12	2.68045e-11	sig	9.42551e-05	1.28646	18.2107	0.0002201	up	2.33786e-05	0.879959	9.89058e-05	up	1.16843e-05	0.992207	8.83259e-05	up	0.000107372	1.16991	18.0942	0.000229716	up	1.02244e-05	0.763414	5.15759e-05	up	3.72493e-06	0.875662	3.9007e-05	up	0.0221928	-0.116545	0.119746	n.s.	4.74815e-05	1.46077	18.385	0.000129305	up	4.36707e-06	1.05427	3.48086e-05	up	2.02774e-06	1.16652	3.58832e-05	up	0.00752495	0.174315	0.167138	n.s.	0.000159716	0.29086	0.0127349	n.s.	2	17.0194	16.9789	16.7745	17.3153	17.3801	17.297	17.187	17.2605	17.2081	18.162	18.2046	18.2656	18.0734	18.1125	18.0966	18.4146	18.3874	18.3532	Cytosol
2377	sp|Q13322|GRB10_HUMAN	GRB10	GRB10_HUMAN Growth factor receptor-bound protein 10	0.00352284	0.632808	16.9513	0.0101263	up	0.24379	0.143188	17.5841	0.313571	n.s.	17.0945	0.000194146	-0.48962	0.0212211	n.s.	2.74243e-09	5.49861e-09	sig	0.00318545	-1.22955	15.7217	0.00411577	down	0.000373699	-1.86236	0.000704311	down	0.00124873	-1.37274	0.00184692	down	0.000344838	-1.53761	15.4137	0.000586348	down	2.06073e-05	-2.17042	7.96539e-05	down	6.26388e-05	-1.6808	0.00016881	down	0.179532	-0.308059	0.350703	n.s.	0.000366421	-1.7434	15.2079	0.000628045	down	4.04222e-05	-2.3762	0.000130513	down	0.000106746	-1.88658	0.000259124	down	0.0661356	-0.513844	0.315363	n.s.	0.243058	-0.205785	0.388001	n.s.	1	17.0214	17.0791	16.7533	17.6185	17.5899	17.5438	17.0601	17.1548	17.0684	15.4829	16.0414	15.6408	15.3961	15.2653	15.5796	15.1507	15.0353	15.4377	Cytosol
2378	sp|Q13325|IFIT5_HUMAN	IFIT5	IFIT5_HUMAN Interferon-induced protein with tetratricopeptide repeats 5	0.209503	0.310658	11.8073	0.254219	n.s.	0.473332	0.229533	12.118	0.542929	n.s.	12.0369	0.714533	-0.0811244	0.806185	n.s.	3.67447e-09	7.18954e-09	sig	0.000422545	2.27129	14.0786	0.000704516	up	3.49554e-06	1.96064	3.67774e-05	up	0.000622649	2.04176	0.00101035	up	0.00031403	2.4825	14.2898	0.000541465	up	4.48763e-06	2.17184	3.25529e-05	up	0.000446987	2.25297	0.000756196	up	0.0450735	0.211206	0.164519	n.s.	0.000420132	2.22329	14.0306	0.000702053	up	4.06946e-07	1.91263	1.48724e-05	up	0.000624213	1.99376	0.00104308	up	0.368359	-0.0480019	0.623954	n.s.	0.0112585	-0.259208	0.0607544	n.s.	4	11.4065	12.0898	11.9258	12.0669	12.1663	12.1208	11.9343	11.7452	12.4311	14.0346	14.0307	14.1706	14.3456	14.1755	14.3484	14.051	14.0292	14.0117	Plasma.Membrane
2379	sp|Q13330-3|MTA1_HUMAN	MTA1	MTA1_HUMAN Isoform 3 of Metastasis-associated protein MTA1	0.00244867	-0.382237	19.2148	0.00800085	n.s.	0.0048093	-0.241336	18.8326	0.0208914	n.s.	18.9735	0.0350493	0.140901	0.117082	n.s.	4.82111e-11	1.4389e-10	sig	4.62836e-05	-1.13801	18.0768	0.000134736	down	0.000258432	-0.755769	0.000525002	down	5.62989e-05	-0.896669	0.00017472	down	4.0442e-05	-1.36118	17.8536	0.000111137	down	0.000161175	-0.978942	0.000353266	down	5.14942e-05	-1.11984	0.000149295	down	0.0398038	-0.223174	0.154692	n.s.	2.13783e-05	-1.09849	18.1163	7.50396e-05	down	0.000137324	-0.716249	0.00032205	down	1.45455e-05	-0.857149	7.56795e-05	down	0.507892	0.03952	0.715239	n.s.	0.0153261	0.262693	0.0703043	n.s.	1	19.1379	19.2506	19.2559	18.7712	18.9104	18.8161	18.9598	19.0099	18.9508	18.1097	18.1355	17.9853	17.7782	17.9678	17.815	18.1717	18.1004	18.0769	Cytosol
2380	sp|Q13332-3|PTPRS_HUMAN	PTPRS	PTPRS_HUMAN Isoform PTPS-MEB of Receptor-type tyrosine-protein phosphatase S	0.0503411	-0.0684751	17.463	0.0731225	n.s.	0.0305891	-0.124003	17.3945	0.0645388	n.s.	17.339	0.224949	-0.0555276	0.374099	n.s.	1.02907e-09	2.23269e-09	sig	1.18864e-05	0.580836	18.0439	5.9571e-05	n.s.	9.94404e-06	0.649311	6.08274e-05	up	4.45348e-05	0.704839	0.000152578	up	0.000594411	0.503363	17.9664	0.000924041	n.s.	0.000380872	0.571838	0.00070263	n.s.	0.000446858	0.627366	0.000756192	up	0.19921	-0.077473	0.373573	n.s.	0.000227634	0.483197	17.9462	0.000425546	n.s.	0.000147863	0.551672	0.000341297	n.s.	0.000235103	0.6072	0.000470377	up	0.0595748	-0.0976389	0.307778	n.s.	0.75148	-0.0201659	0.827077	n.s.	4	17.4864	17.4312	17.4714	17.3639	17.3922	17.4276	17.2771	17.3946	17.3453	18.0154	18.061	18.0552	17.878	18.0445	17.9767	17.9932	17.8787	17.9668	Cytosol
2381	sp|Q13347|EIF3I_HUMAN	EIF3I	EIF3I_HUMAN Eukaryotic translation initiation factor 3 subunit I	0.0363926	0.0978728	18.4327	0.0562244	n.s.	0.580249	0.0348666	18.5306	0.641879	n.s.	18.4675	0.375158	-0.0630062	0.52756	n.s.	1.65273e-10	4.2589e-10	sig	3.60424e-06	-0.681118	17.7516	3.34186e-05	down	1.57245e-05	-0.778991	7.77667e-05	down	0.000245962	-0.715985	0.000478135	down	9.95458e-06	-0.778514	17.6542	4.60783e-05	down	2.00111e-05	-0.876387	7.78941e-05	down	0.00018835	-0.813381	0.000376135	down	0.0247662	-0.0973963	0.124851	n.s.	9.64017e-05	-0.710339	17.7223	0.000218302	down	9.80867e-05	-0.808212	0.000247652	down	0.000466221	-0.745206	0.000818992	down	0.552694	-0.029221	0.743086	n.s.	0.241349	0.0681753	0.386506	n.s.	1	18.4599	18.4207	18.4174	18.4825	18.5812	18.528	18.478	18.5596	18.3651	17.7698	17.759	17.7259	17.6878	17.6681	17.6066	17.637	17.7534	17.7766	Cytosol
2382	sp|Q13356|PPIL2_HUMAN	PPIL2	PPIL2_HUMAN Peptidyl-prolyl cis-trans isomerase-like 2	0.000790478	-0.23282	16.9723	0.00424918	n.s.	0.263942	-0.038011	16.7394	0.335819	n.s.	16.9343	0.000631005	0.194809	0.0264959	n.s.	8.86499e-13	5.47694e-12	sig	5.2901e-05	-1.01523	15.957	0.000147744	down	0.000108204	-0.782414	0.000271255	down	5.22884e-05	-0.977223	0.00016829	down	4.70549e-06	-1.25324	15.719	3.0517e-05	down	4.8701e-06	-1.02042	3.37371e-05	down	3.62649e-06	-1.21523	3.85733e-05	down	0.0149655	-0.238009	0.101788	n.s.	8.13331e-06	-1.01411	15.9581	4.24079e-05	down	8.93523e-06	-0.781294	5.09397e-05	down	6.02702e-06	-0.976102	5.06804e-05	down	0.985132	0.00112012	0.992079	n.s.	0.00347826	0.23913	0.0375965	n.s.	1	16.9383	16.9612	17.0173	16.7347	16.7583	16.7253	16.9676	16.927	16.9082	15.9753	16.0337	15.862	15.6933	15.777	15.6867	15.9617	16.0005	15.9123	Cytosol
2383	sp|Q13362-4|2A5G_HUMAN	PPP2R5C	2A5G_HUMAN Isoform 4 of Serine/threonine-protein phosphatase 2A 56 kDa regulatory subunit gamma isoform	0.04615	0.126747	16.2216	0.0681234	n.s.	0.0346111	0.255938	16.3483	0.0700155	n.s.	16.4775	0.18064	0.129191	0.324352	n.s.	1.496e-11	5.2513e-11	sig	1.90806e-06	1.48223	17.7038	2.47223e-05	up	1.73754e-06	1.35548	2.83248e-05	up	8.21503e-05	1.22629	0.000218642	up	1.67695e-05	1.508	17.7296	6.24071e-05	up	2.07757e-05	1.38125	8.00987e-05	up	0.000159186	1.25206	0.000330739	up	0.654142	0.02577	0.784099	n.s.	3.21369e-05	1.45355	17.6751	9.85526e-05	up	4.16104e-05	1.3268	0.000133403	up	0.00024275	1.19761	0.000483164	up	0.671743	-0.0286799	0.825131	n.s.	0.537346	-0.0544499	0.660156	n.s.	4	16.2021	16.2865	16.1762	16.3154	16.3228	16.4068	16.3319	16.5747	16.526	17.7237	17.6841	17.7036	17.6294	17.7552	17.8043	17.7709	17.5596	17.6949	Nucleus
2384	sp|Q13363|CTBP1_HUMAN	CTBP1	CTBP1_HUMAN C-terminal-binding protein 1	0.842386	0.0247309	15.935	0.86399	n.s.	0.176802	0.17234	15.9598	0.241383	n.s.	16.1074	0.106722	0.147609	0.230962	n.s.	3.25546e-11	1.02915e-10	sig	0.000125953	1.51414	17.4492	0.000269759	up	2.60974e-05	1.48941	0.0001047	up	8.39335e-06	1.3418	8.08457e-05	up	0.000167751	1.40672	17.3418	0.00032452	up	3.48893e-05	1.38199	0.000113271	up	1.15283e-05	1.23438	6.22149e-05	up	0.0604991	-0.107418	0.192335	n.s.	0.000127683	1.50674	17.4418	0.000271621	up	2.6273e-05	1.48201	9.71713e-05	up	8.33768e-06	1.3344	5.83638e-05	up	0.866416	-0.00739661	0.934838	n.s.	0.0715058	0.100022	0.170224	n.s.	4	15.9818	15.745	16.0783	15.9109	16.0821	15.8863	16.0366	16.1351	16.1505	17.4137	17.4262	17.5076	17.3272	17.3979	17.3001	17.4615	17.3849	17.479	Cytosol
2385	sp|Q13367|AP3B2_HUMAN	AP3B2	AP3B2_HUMAN AP-3 complex subunit beta-2	0.0971325	0.259963	15.0589	0.128461	n.s.	0.0926321	0.695275	15.3189	0.145319	n.s.	15.7542	0.242113	0.435311	0.393188	n.s.	6.43935e-12	2.63145e-11	sig	7.70005e-07	4.45694	19.5158	1.6171e-05	up	1.23461e-06	4.19697	2.56939e-05	up	0.000250016	3.76166	0.000483821	up	1.02495e-06	4.56839	19.6273	1.57658e-05	up	1.57128e-06	4.30843	2.04662e-05	up	0.000230135	3.87312	0.000440518	up	0.0729423	0.111454	0.210173	n.s.	2.10944e-06	4.31986	19.3788	2.24516e-05	up	3.14619e-06	4.0599	2.93369e-05	up	0.000313527	3.62459	0.000592393	up	0.112632	-0.137073	0.378468	n.s.	0.033363	-0.248527	0.109394	n.s.	4	14.9362	15.0245	15.216	15.3828	15.1454	15.4284	15.2161	15.7743	16.2721	19.5022	19.4948	19.5506	19.6963	19.6363	19.5494	19.5028	19.2812	19.3523	Cytosol
2386	sp|Q13368|MPP3_HUMAN	MPP3	MPP3_HUMAN MAGUK p55 subfamily member 3	0.727182	-0.0152385	15.5731	0.761985	n.s.	0.269275	0.116972	15.5579	0.341446	n.s.	15.6901	0.256391	0.132211	0.407765	n.s.	4.03549e-13	3.04898e-12	sig	6.15908e-08	1.93937	17.5125	9.77039e-06	up	1.69671e-06	1.95461	2.81955e-05	up	4.05552e-05	1.8224	0.000146208	up	2.25433e-08	1.936	17.5091	5.08898e-06	up	1.4641e-06	1.95124	1.98885e-05	up	3.9458e-05	1.81903	0.000125842	up	0.89781	-0.00337144	0.941437	n.s.	8.02918e-06	1.72306	17.2962	4.22931e-05	up	1.69135e-05	1.7383	7.34712e-05	up	0.000121338	1.60609	0.000284007	up	0.0249572	-0.21631	0.2344	n.s.	0.0246049	-0.212939	0.0911405	n.s.	4	15.5751	15.5736	15.5706	15.5837	15.4781	15.6118	15.5145	15.7344	15.8212	17.4855	17.5503	17.5016	17.486	17.5375	17.5038	17.4074	17.2079	17.2732	NA
2387	sp|Q13371|PHLP_HUMAN	PDCL	PHLP_HUMAN Phosducin-like protein	0.0141476	0.553947	13.6018	0.026872	n.s.	0.0710407	0.280925	14.1557	0.118088	n.s.	13.8827	0.0506927	-0.273022	0.145161	n.s.	6.03099e-07	8.56937e-07	sig	0.000589741	1.01952	14.6213	0.000927597	up	0.00535872	0.46557	0.0071885	n.s.	0.00014088	0.738591	0.000313247	up	0.001281	1.15659	14.7584	0.00181158	up	0.00994139	0.60264	0.0126219	up	0.00145097	0.875662	0.00210098	up	0.2423	0.137071	0.421199	n.s.	0.00104534	1.13396	14.7357	0.00154192	up	0.00832026	0.580009	0.0109148	n.s.	0.000993446	0.853031	0.00154958	up	0.248894	0.114439	0.520888	n.s.	0.870975	-0.0226313	0.919405	n.s.	2	13.773	13.4171	13.6152	14.3169	14.0313	14.119	13.8416	13.8218	13.9847	14.6073	14.6239	14.6327	14.8963	14.8141	14.5647	14.8673	14.5779	14.762	NA
2388	sp|Q13394|MB211_HUMAN	MAB21L1	MB211_HUMAN Protein mab-21-like 1	0.77593	0.02792	14.6522	0.803939	n.s.	0.196823	0.349737	14.6801	0.26468	n.s.	15.0019	0.196986	0.321817	0.341538	n.s.	1.38406e-13	1.43154e-12	sig	1.53716e-06	4.33828	18.9905	2.25462e-05	up	5.28812e-08	4.31036	7.37754e-06	up	4.60075e-05	3.98855	0.00015523	up	2.75283e-06	4.29067	18.9429	2.40032e-05	up	4.00828e-07	4.26275	1.23159e-05	up	5.48096e-05	3.94094	0.000154935	up	0.566893	-0.0476118	0.715872	n.s.	2.16606e-06	4.16593	18.8181	2.25258e-05	up	1.43666e-07	4.13801	1.16223e-05	up	5.70394e-05	3.81619	0.000170154	up	0.0487567	-0.172355	0.289328	n.s.	0.203327	-0.124744	0.342725	n.s.	4	14.5032	14.6392	14.8142	14.7008	14.6454	14.6942	14.5872	15.2169	15.2018	18.9395	18.9673	19.0647	19.0695	18.8454	18.9137	18.815	18.7359	18.9036	Nucleus
2389	sp|Q13405|RM49_HUMAN	MRPL49	RM49_HUMAN 39S ribosomal protein L49, mitochondrial	0.397874	-0.140929	16.0659	0.448571	n.s.	0.615647	-0.070305	15.9249	0.67378	n.s.	15.9955	0.518852	0.0706236	0.654151	n.s.	3.05198e-06	4.00719e-06	sig	0.00141889	-1.02618	15.0397	0.00199623	down	0.000956045	-0.885254	0.00154757	down	0.000163086	-0.955878	0.000350539	down	0.00583172	-1.06361	15.0022	0.00724617	down	0.00692605	-0.922681	0.00905701	down	0.00380423	-0.993304	0.00501023	down	0.832317	-0.0374267	0.90361	n.s.	0.00247054	-1.00172	15.0641	0.00330654	down	0.00218377	-0.860793	0.00326776	down	0.000685326	-0.931417	0.00112823	down	0.818318	0.0244611	0.909108	n.s.	0.747561	0.0618878	0.824379	n.s.	1	15.8451	16.0933	16.2591	16.0754	15.9285	15.7708	16.0886	15.9659	15.9322	14.9446	15.1187	15.0557	14.7197	15.0224	15.2646	14.8972	15.1819	15.1133	Mitochondria
2390	sp|Q13409|DC1I2_HUMAN	DYNC1I2	DC1I2_HUMAN Cytoplasmic dynein 1 intermediate chain 2	0.000266213	0.505699	17.0697	0.00257999	n.s.	0.00135728	0.508199	17.5754	0.0123468	n.s.	17.5779	0.967144	0.00249962	0.979058	n.s.	2.97555e-16	6.39802e-14	sig	2.34338e-07	2.7099	19.7796	1.08153e-05	up	9.65735e-08	2.2042	9.71019e-06	up	2.23294e-06	2.2017	5.80677e-05	up	1.91221e-07	2.84241	19.9121	9.17707e-06	up	7.42415e-08	2.33671	9.62642e-06	up	1.7575e-06	2.33421	3.06342e-05	up	0.00174921	0.132507	0.0454926	n.s.	1.66351e-06	2.65928	19.729	2.03247e-05	up	2.32741e-06	2.15359	2.5808e-05	up	7.64017e-06	2.15109	5.56906e-05	up	0.377453	-0.0506167	0.63037	n.s.	0.0228743	-0.183123	0.0872363	n.s.	4	17.1366	17.0591	17.0136	17.5329	17.5943	17.5991	17.4901	17.5707	17.673	19.7843	19.7991	19.7555	19.9359	19.894	19.9065	19.8234	19.7073	19.6564	Cytosol
2391	sp|Q13416|ORC2_HUMAN	ORC2	ORC2_HUMAN Origin recognition complex subunit 2	0.000229404	0.36921	16.8053	0.00241211	n.s.	0.00157228	0.245497	17.1745	0.0128971	n.s.	17.0508	0.0166091	-0.123713	0.0801593	n.s.	1.30569e-14	3.08379e-13	sig	9.1062e-06	-0.858947	15.9464	5.18785e-05	down	1.92149e-06	-1.22816	2.88897e-05	down	4.21818e-06	-1.10444	6.81764e-05	down	4.14751e-06	-0.955822	15.8495	2.92029e-05	down	9.62745e-07	-1.32503	1.69868e-05	down	2.19498e-06	-1.20132	3.21095e-05	down	0.0243921	-0.0968751	0.124217	n.s.	2.2098e-05	-0.717489	16.0878	7.6672e-05	down	3.75622e-06	-1.0867	3.2283e-05	down	8.48635e-06	-0.962986	5.88523e-05	down	0.0108365	0.141458	0.180189	n.s.	0.00118653	0.238333	0.0245314	n.s.	1	16.816	16.764	16.8359	17.2135	17.1632	17.1469	17.0925	17.0502	17.0097	15.9072	15.9805	15.9514	15.8645	15.8148	15.8692	16.1295	16.0845	16.0495	Nucleus
2392	sp|Q13418|ILK_HUMAN	ILK	ILK_HUMAN Integrin-linked protein kinase	4.27086e-06	0.625854	16.7253	0.00124845	up	1.89647e-05	0.457021	17.3511	0.00485665	n.s.	17.1823	0.00267087	-0.168834	0.039193	n.s.	1.45518e-12	8.06807e-12	sig	1.29412e-06	0.896904	17.6222	2.05677e-05	up	0.000439575	0.271049	0.000802499	n.s.	7.43905e-05	0.439883	0.00020649	n.s.	7.01664e-06	0.975059	17.7003	3.79899e-05	up	0.000640692	0.349205	0.00108727	n.s.	0.000146253	0.518039	0.000309806	n.s.	0.10033	0.0781553	0.249433	n.s.	1.19253e-06	0.891535	17.6168	1.77339e-05	up	0.000447979	0.265681	0.00084351	n.s.	7.38297e-05	0.434515	0.000201412	n.s.	0.845904	-0.0053687	0.924009	n.s.	0.0837075	-0.083524	0.188943	n.s.	2	16.7353	16.7237	16.7168	17.3172	17.3748	17.3614	17.2194	17.1653	17.1622	17.6018	17.6055	17.6593	17.7443	17.6389	17.7178	17.6509	17.5895	17.61	Cytosol
2393	sp|Q13423|NNTM_HUMAN	NNT	NNTM_HUMAN NAD(P) transhydrogenase, mitochondrial	0.0086077	-0.181813	17.76	0.0186619	n.s.	0.152936	0.0922241	17.5782	0.214819	n.s.	17.8522	0.00398759	0.274037	0.045392	n.s.	1.61719e-15	1.17081e-13	sig	9.9264e-07	1.93301	19.693	1.80998e-05	up	2.41366e-07	2.11482	1.35333e-05	up	2.53574e-06	1.84079	5.99219e-05	up	5.30954e-06	1.84693	19.607	3.29049e-05	up	2.37469e-06	2.02874	2.41552e-05	up	9.5687e-06	1.75471	5.75753e-05	up	0.172038	-0.0860826	0.340951	n.s.	7.2671e-07	1.79566	19.5557	1.49188e-05	up	9.77096e-08	1.97748	1.05248e-05	up	2.32286e-06	1.70344	3.668e-05	up	0.00482329	-0.137347	0.146112	n.s.	0.344132	-0.0512645	0.489924	n.s.	4	17.8205	17.7481	17.7115	17.5553	17.5611	17.6182	17.8066	17.8152	17.9349	19.6507	19.7259	19.7025	19.5261	19.6883	19.6064	19.5581	19.5713	19.5376	Mitochondria
2394	sp|Q13426|XRCC4_HUMAN	XRCC4	XRCC4_HUMAN DNA repair protein XRCC4	0.00287891	0.766903	16.1278	0.00886125	up	0.00392846	0.53717	16.8947	0.0187634	n.s.	16.665	0.0527545	-0.229733	0.14844	n.s.	1.20269e-08	2.15179e-08	sig	0.000328685	1.41415	17.542	0.000571115	up	0.00558787	0.647248	0.00746252	up	0.000665671	0.876981	0.00106889	up	0.000242181	1.28328	17.4111	0.000437077	up	0.00636572	0.516375	0.00836721	n.s.	0.000282382	0.746108	0.000520776	up	0.280466	-0.130872	0.45925	n.s.	9.52895e-05	1.45737	17.5852	0.000216203	up	0.00138304	0.69047	0.0021932	up	2.66664e-05	0.920203	0.000106364	up	0.670727	0.0432225	0.824558	n.s.	0.0588719	0.174095	0.149897	n.s.	2	16.2971	16.0152	16.0711	17.0348	16.7562	16.8932	16.6361	16.7155	16.6433	17.6283	17.3659	17.6317	17.4912	17.3005	17.4416	17.644	17.5263	17.5852	Nucleus
2395	sp|Q13427|PPIG_HUMAN	PPIG	PPIG_HUMAN Peptidyl-prolyl cis-trans isomerase G	0.00307068	-0.317155	20.1021	0.00921971	n.s.	0.0339773	-0.108408	19.7849	0.0693535	n.s.	19.9937	0.0233564	0.208748	0.0948006	n.s.	5.36311e-11	1.57712e-10	sig	5.42905e-06	-1.14221	18.9599	4.01589e-05	down	0.00015247	-0.825052	0.00035139	down	2.51312e-05	-1.0338	0.000114159	down	2.40359e-06	-1.40363	18.6984	2.30176e-05	down	5.15664e-05	-1.08648	0.000144808	down	1.02934e-05	-1.29522	5.96619e-05	down	0.0054154	-0.261423	0.0692156	n.s.	0.000120093	-1.17945	18.9226	0.000259712	down	0.000738133	-0.862292	0.00128573	down	0.00023145	-1.07104	0.00046437	down	0.686373	-0.0372405	0.834107	n.s.	0.0591405	0.224183	0.149954	n.s.	1	20.1002	20.1209	20.0851	19.7795	19.8715	19.7037	20.0053	20.0434	19.9322	18.9381	19.026	18.9155	18.7266	18.6311	18.7376	18.7745	18.9501	19.0432	Nucleus
2396	sp|Q13428-4|TCOF_HUMAN	TCOF1	TCOF_HUMAN Isoform 4 of Treacle protein	0.426483	-0.0913211	19.7624	0.47626	n.s.	0.777282	-0.0284632	19.6711	0.814768	n.s.	19.7339	0.668819	0.0628579	0.769089	n.s.	1.93874e-09	3.99949e-09	sig	1.38262e-05	-1.27409	18.4883	6.41481e-05	down	0.000432938	-1.18276	0.000792552	down	0.000258536	-1.24562	0.000495473	down	1.61996e-05	-1.51457	18.2478	6.13519e-05	down	0.000256616	-1.42325	0.00050773	down	0.000163309	-1.48611	0.000337243	down	0.0303153	-0.240483	0.136277	n.s.	8.14082e-05	-1.06145	18.7009	0.000193095	down	0.00119801	-0.970126	0.00193456	down	0.000720751	-1.03298	0.00117814	down	0.0487953	0.212639	0.289328	n.s.	0.00574764	0.453122	0.0459895	n.s.	1	19.7612	19.8	19.726	19.8526	19.5035	19.6571	19.7954	19.5537	19.8527	18.5473	18.4001	18.5176	18.2328	18.1562	18.3545	18.5795	18.7746	18.7488	Nucleus
2397	sp|Q13428-7|TCOF_HUMAN	TCOF1	TCOF_HUMAN Isoform 7 of Treacle protein	0.0629646	-0.35152	16.1628	0.0886262	n.s.	0.222693	-0.170896	15.8113	0.291271	n.s.	15.992	0.191914	0.180625	0.336046	n.s.	8.59905e-08	1.36326e-07	sig	0.000442135	-1.16836	14.9945	0.000729875	down	0.00153971	-0.816836	0.00234793	down	0.000238107	-0.997461	0.000466493	down	0.000447669	-1.53564	14.6272	0.000727202	down	0.00113399	-1.18412	0.00178037	down	0.000384192	-1.36474	0.000667469	down	0.0335116	-0.367282	0.14213	n.s.	0.00167472	-0.920466	15.2424	0.00233752	down	0.00882455	-0.568945	0.0115259	n.s.	0.00148476	-0.74957	0.00219494	down	0.0444759	0.24789	0.283842	n.s.	0.00849364	0.615173	0.0538619	n.s.	1	15.9722	16.306	16.2104	15.9356	15.6241	15.8743	16.0389	15.864	16.073	15.0881	14.9553	14.94	14.4329	14.6534	14.7954	15.1016	15.3359	15.2897	Nucleus
2398	sp|Q13432|U119A_HUMAN	UNC119	U119A_HUMAN Protein unc-119 homolog A	0.00373286	0.670363	12.8044	0.0105084	up	0.0515312	0.336998	13.4748	0.0932255	n.s.	13.1414	0.021318	-0.333365	0.0905602	n.s.	2.09074e-08	3.60931e-08	sig	0.000272406	1.32999	14.1344	0.000490152	up	0.000845121	0.659629	0.00138939	up	0.000393599	0.992994	0.000695494	up	0.000486216	1.33955	14.144	0.000778854	up	0.00251476	0.669192	0.00359705	up	0.000877874	1.00256	0.0013438	up	0.927727	0.00956266	0.960883	n.s.	0.000264152	1.31067	14.1151	0.000479905	up	0.00077405	0.640307	0.00133781	up	0.000372495	0.973671	0.000679002	up	0.794428	-0.0193223	0.894621	n.s.	0.77915	-0.028885	0.848641	n.s.	2	12.7493	12.6699	12.9941	13.398	13.4524	13.5739	13.0145	13.1376	13.2721	14.0398	14.1455	14.2179	14.0284	14.3084	14.0951	14.1371	14.0263	14.1819	NA
2399	sp|Q13433|S39A6_HUMAN	SLC39A6	S39A6_HUMAN Zinc transporter ZIP6	0.752778	0.040369	14.8657	0.783782	n.s.	0.783838	-0.0403593	14.9061	0.820064	n.s.	14.8254	0.332503	-0.0807283	0.487121	n.s.	1.17057e-08	2.09871e-08	sig	0.00112994	1.07889	15.9446	0.00163692	up	5.11711e-05	1.03852	0.000161142	up	0.000222837	1.11925	0.000443481	up	0.000463771	1.25311	16.1189	0.000747692	up	1.22453e-06	1.21274	1.87593e-05	up	5.84594e-05	1.29347	0.000161166	up	0.0349843	0.17422	0.145441	n.s.	0.00162431	1.18511	16.0509	0.00227828	up	0.000392209	1.14474	0.000754018	up	0.000597406	1.22547	0.0010045	up	0.40928	0.106223	0.654213	n.s.	0.548514	-0.0679974	0.668944	n.s.	4	15.0719	14.663	14.8623	14.9419	14.9015	14.8749	14.8262	14.7026	14.9474	15.899	15.8847	16.0502	16.1519	16.0961	16.1085	15.9017	16.2472	16.0036	Plasma.Membrane
2400	sp|Q13435|SF3B2_HUMAN	SF3B2	SF3B2_HUMAN Splicing factor 3B subunit 2	0.00483752	-0.180965	21.8994	0.0124399	n.s.	0.394894	-0.0374333	21.7185	0.464959	n.s.	21.862	0.0115612	0.143531	0.0702504	n.s.	3.33886e-13	2.64091e-12	sig	7.63475e-06	-0.818058	21.0814	4.77398e-05	down	2.6362e-06	-0.637094	3.3364e-05	down	9.96356e-06	-0.780625	8.47743e-05	down	9.70048e-06	-1.0229	20.8765	4.56384e-05	down	8.51802e-06	-0.84194	4.61604e-05	down	1.17772e-05	-0.985471	6.28451e-05	down	0.00104591	-0.204846	0.0408677	n.s.	2.50494e-05	-0.672508	21.2269	8.27029e-05	down	1.98652e-05	-0.491544	8.1457e-05	n.s.	3.35529e-05	-0.635075	0.000121177	down	0.000382578	0.14555	0.0829748	n.s.	0.00021625	0.350396	0.0132967	n.s.	1	21.8857	21.9525	21.8601	21.6857	21.7367	21.733	21.9047	21.8091	21.8723	21.0822	21.082	21.0799	20.8352	20.8758	20.9186	21.2016	21.2459	21.2332	Nucleus
2401	sp|Q13438|OS9_HUMAN	OS9	OS9_HUMAN Protein OS-9	0.000708289	-0.432606	19.5184	0.00398001	n.s.	0.00720705	-0.292433	19.0858	0.0260767	n.s.	19.226	0.0198142	0.140173	0.0866998	n.s.	2.80913e-08	4.75641e-08	sig	0.105088	0.0989357	19.6174	0.113795	n.s.	6.27928e-06	0.531542	4.86057e-05	n.s.	0.000559002	0.391369	0.000923822	n.s.	0.184098	0.0846344	19.6031	0.196098	n.s.	5.664e-05	0.51724	0.000156007	n.s.	0.00115497	0.377067	0.00170488	n.s.	0.669391	-0.0143013	0.793612	n.s.	0.0266983	0.197541	19.716	0.0305314	n.s.	7.0241e-05	0.630147	0.000193828	up	0.000661391	0.489974	0.0010957	n.s.	0.0641634	0.0986056	0.313863	n.s.	0.0672502	0.112907	0.163773	n.s.	8	19.5403	19.5832	19.4317	19.0929	19.0684	19.0962	19.2974	19.1794	19.2011	19.6328	19.6312	19.5882	19.5487	19.6369	19.6236	19.7758	19.7209	19.6513	ER
2402	sp|Q13439|GOGA4_HUMAN	GOLGA4	GOGA4_HUMAN Golgin subfamily A member 4	0.0283362	-0.101771	18.3814	0.0459305	n.s.	0.594956	0.0398923	18.2797	0.655489	n.s.	18.4213	0.102523	0.141663	0.225362	n.s.	7.59376e-08	1.21254e-07	sig	5.96184e-05	-0.434591	17.9469	0.000159168	n.s.	5.15463e-05	-0.33282	0.000161814	n.s.	0.00184553	-0.474483	0.00260625	n.s.	0.000305681	-0.503549	17.8779	0.000529425	n.s.	0.000539189	-0.401778	0.000941932	n.s.	0.00181093	-0.543441	0.0025604	n.s.	0.124399	-0.0689581	0.280446	n.s.	7.50295e-05	-0.409164	17.9723	0.000181347	n.s.	6.94973e-05	-0.307393	0.000192837	n.s.	0.00226705	-0.449056	0.00319474	n.s.	0.00103217	0.0254272	0.112174	n.s.	0.0565155	0.0943853	0.146833	n.s.	1	18.4022	18.3328	18.4094	18.2931	18.3018	18.2441	18.4829	18.292	18.4891	17.9455	17.9436	17.9515	17.9181	17.8072	17.9084	17.9702	17.9708	17.9758	Golgi
2403	sp|Q13442|HAP28_HUMAN	PDAP1	HAP28_HUMAN 28 kDa heat- and acid-stable phosphoprotein	0.0826086	1.01464	17.1847	0.11212	n.s.	0.168058	0.413083	18.1993	0.232085	n.s.	17.5978	0.229631	-0.601557	0.379075	n.s.	0.0896042	0.0911541	n.s.	0.0965884	0.637314	17.822	0.104894	n.s.	0.453383	-0.377326	0.471949	n.s.	0.45392	0.224231	0.470467	n.s.	0.0594949	0.698067	17.8828	0.0657293	n.s.	0.509583	-0.316573	0.526885	n.s.	0.30221	0.284984	0.317673	n.s.	0.844617	0.0607529	0.910586	n.s.	0.0225162	0.945279	18.13	0.0259909	up	0.880817	-0.0693607	0.887027	n.s.	0.0855828	0.532196	0.0945334	n.s.	0.340981	0.307965	0.600021	n.s.	0.390746	0.247212	0.53248	n.s.	0	17.4871	17.2395	16.8276	18.773	17.439	18.386	17.6558	17.3087	17.8289	18.0049	17.3778	18.0833	18.0979	17.5123	18.0381	17.7899	18.2121	18.388	NA
2404	sp|Q13443|ADAM9_HUMAN	ADAM9	ADAM9_HUMAN Disintegrin and metalloproteinase domain-containing protein 9	0.214303	0.132294	15.2338	0.259718	n.s.	0.0465872	0.285009	15.3661	0.0870373	n.s.	15.5188	0.117173	0.152715	0.244067	n.s.	1.41169e-05	1.7472e-05	sig	0.000520188	1.08615	16.32	0.000835952	up	0.000355101	0.953859	0.000675908	up	0.00111521	0.801144	0.0016692	up	0.00592878	0.953654	16.1875	0.00736067	up	0.00787005	0.821361	0.0101773	up	0.0178764	0.668645	0.0212021	up	0.49385	-0.132498	0.653911	n.s.	0.00646015	0.783081	16.0169	0.00800877	up	0.00867642	0.650787	0.0113423	up	0.0251836	0.498071	0.0295707	n.s.	0.108802	-0.303072	0.374926	n.s.	0.453393	-0.170574	0.59023	n.s.	4	15.2233	15.1041	15.374	15.2953	15.4472	15.3559	15.5285	15.4057	15.6222	16.2903	16.2121	16.4575	16.486	15.9354	16.141	15.765	16.1003	16.1854	NA
2405	sp|Q13445|TMED1_HUMAN	TMED1	TMED1_HUMAN Transmembrane emp24 domain-containing protein 1	0.0300133	-0.319577	16.2958	0.0481031	n.s.	0.103503	-0.242196	15.9762	0.158436	n.s.	16.0536	0.412521	0.0773808	0.561739	n.s.	8.58808e-07	1.19981e-06	sig	0.000281127	-1.06583	15.2299	0.000502977	down	6.42777e-05	-0.74625	0.00018791	down	0.000405476	-0.823631	0.000710412	down	0.00184155	-0.981286	15.3145	0.00251651	down	0.00367082	-0.661709	0.00506236	down	0.00412639	-0.73909	0.00539189	down	0.452891	0.084541	0.621051	n.s.	0.00226195	-0.898902	15.3969	0.00305893	down	0.00495193	-0.579325	0.00679785	n.s.	0.00552397	-0.656706	0.00718524	down	0.157077	0.166925	0.434181	n.s.	0.583867	0.0823838	0.697213	n.s.	1	16.4693	16.235	16.183	15.9846	16.0418	15.9022	15.9801	16.2023	15.9783	15.2034	15.2343	15.2521	15.2029	15.5156	15.2249	15.2875	15.3171	15.586	Golgi
2406	sp|Q13449|LSAMP_HUMAN	LSAMP	LSAMP_HUMAN Limbic system-associated membrane protein	0.460813	0.0798431	15.2299	0.511077	n.s.	0.173705	0.419358	15.3097	0.23813	n.s.	15.6492	0.264008	0.339515	0.416566	n.s.	4.62649e-12	2.02586e-11	sig	4.44846e-07	3.76307	18.9929	1.24658e-05	up	2.01751e-06	3.68323	2.95917e-05	up	0.000181603	3.34371	0.000380523	up	7.98605e-07	3.7303	18.9602	1.39268e-05	up	2.7886e-06	3.65045	2.60168e-05	up	0.000196065	3.31094	0.000387799	up	0.602371	-0.0327749	0.74288	n.s.	6.0566e-07	3.36605	18.5959	1.406e-05	up	2.97815e-06	3.2862	2.85238e-05	up	0.000295582	2.94669	0.000565072	up	0.000796157	-0.397023	0.101603	n.s.	0.00284115	-0.364248	0.034225	n.s.	4	15.2993	15.1262	15.2641	15.4747	15.2293	15.2251	15.1992	15.6931	16.0555	18.9445	19.0553	18.979	18.9145	19.056	18.91	18.6528	18.5722	18.5627	Plasma.Membrane
2407	sp|Q13451|FKBP5_HUMAN	FKBP5	FKBP5_HUMAN Peptidyl-prolyl cis-trans isomerase FKBP5	0.000113077	0.759307	17.1628	0.00191191	up	0.00272967	0.43195	17.9222	0.0163426	n.s.	17.5948	0.00171178	-0.327357	0.0358488	n.s.	1.37848e-09	2.91488e-09	sig	0.000117555	0.903518	18.0664	0.000256442	up	0.0161874	0.144211	0.0200141	n.s.	0.00102948	0.471568	0.00155368	n.s.	0.000217452	0.871294	18.0341	0.00040052	up	0.0797507	0.111987	0.0895758	n.s.	0.00229995	0.439344	0.00317547	n.s.	0.611281	-0.032224	0.750066	n.s.	3.73704e-05	1.00515	18.168	0.000108934	up	5.08518e-05	0.245841	0.000153915	n.s.	0.000197254	0.573199	0.000410308	n.s.	0.0481812	0.101631	0.289328	n.s.	0.0493098	0.133855	0.135651	n.s.	2	17.256	17.1455	17.087	17.9257	17.9363	17.9045	17.5153	17.662	17.6071	18.1334	18.0163	18.0494	18.0962	18.0643	17.9419	18.1769	18.1781	18.149	Cytosol
