## Supplementary Table 4 for "Combinatorial selective ER-phagy remodels the ER during neurogenesis" (part 3 of 3)

### Sheet: SuppData_d0d12WTATG12PKO_all (continued)
	Reference	Gene.Symbol	Annotation	p.val_ATG12d0.WTd0	log2FC_ATG12d0.WTd0	WTd0	q.val_ATG12d0.WTd0	sig_ATG12d0.WTd0	p.val_pentad0.WTd0	log2FC_pentad0.WTd0	ATG12d0	q.val_pentad0.WTd0	sig_pentad0.WTd0	pentad0	p.val_pentad0.ATG12d0	log2FC_pentad0.ATG12d0	q.val_pentad0.ATG12d0	sig_pentad0.ATG12d0	p.val_anova	q.val_anova	anova_sig	p.val_WTd12.WTd0	log2FC_WTd12.WTd0	WTd12	q.val_WTd12.WTd0	sig_WTd12.WTd0	p.val_WTd12.ATG12d0	log2FC_WTd12.ATG12d0	q.val_WTd12.ATG12d0	sig_WTd12.ATG12d0	p.val_WTd12.pentad0	log2FC_WTd12.pentad0	q.val_WTd12.pentad0	sig_WTd12.pentad0	p.val_ATG12d12.WTd0	log2FC_ATG12d12.WTd0	ATG12d12	q.val_ATG12d12.WTd0	sig_ATG12d12.WTd0	p.val_ATG12d12.ATG12d0	log2FC_ATG12d12.ATG12d0	q.val_ATG12d12.ATG12d0	sig_ATG12d12.ATG12d0	p.val_ATG12d12.pentad0	log2FC_ATG12d12.pentad0	q.val_ATG12d12.pentad0	sig_ATG12d12.pentad0	p.val_ATG12d12.WTd12	log2FC_ATG12d12.WTd12	q.val_ATG12d12.WTd12	sig_ATG12d12.WTd12	p.val_pentad12.WTd0	log2FC_pentad12.WTd0	pentad12	q.val_pentad12.WTd0	sig_pentad12.WTd0	p.val_pentad12.ATG12d0	log2FC_pentad12.ATG12d0	q.val_pentad12.ATG12d0	sig_pentad12.ATG12d0	p.val_pentad12.pentad0	log2FC_pentad12.pentad0	q.val_pentad12.pentad0	sig_pentad12.pentad0	p.val_pentad12.WTd12	log2FC_pentad12.WTd12	q.val_pentad12.WTd12	sig_pentad12.WTd12	p.val_pentad12.ATG12d12	log2FC_pentad12.ATG12d12	q.val_pentad12.ATG12d12	sig_pentad12.ATG12d12	cluster	WTd0_1	WTd0_2	WTd0_3	ATG12d0_1	ATG12d0_2	ATG12d0_3	pentad0_1	pentad0_2	pentad0_3	WTd12_1	WTd12_2	WTd12_3	ATG12d12_1	ATG12d12_2	ATG12d12_3	pentad12_1	pentad12_2	pentad12_3	OrganelleLocalization
2408	sp|Q13454|TUSC3_HUMAN	TUSC3	TUSC3_HUMAN Tumor suppressor candidate 3	0.0642452	-0.182363	15.4163	0.0901116	n.s.	0.0503983	-0.184806	15.2339	0.0917849	n.s.	15.2315	0.965247	-0.00244279	0.978458	n.s.	2.91556e-09	5.81464e-09	sig	0.00091174	0.730079	16.1464	0.00135341	up	0.000222299	0.912442	0.000464336	up	0.000164268	0.914885	0.000352321	up	0.000853874	0.691592	16.1079	0.0012676	up	0.000180122	0.873955	0.000384675	up	0.000124145	0.876398	0.000275424	up	0.643828	-0.0384867	0.776058	n.s.	0.000501459	0.635353	16.0516	0.000813922	up	5.94657e-05	0.817716	0.00017192	up	2.60787e-05	0.820159	0.000105068	up	0.199565	-0.0947262	0.477339	n.s.	0.355154	-0.0562394	0.500839	n.s.	4	15.5284	15.3311	15.3893	15.3007	15.2441	15.157	15.1785	15.2894	15.2266	16.0406	16.1558	16.2427	16.0253	16.0998	16.1985	16.078	16.0135	16.0634	NA
2409	sp|Q13459|MYO9B_HUMAN	MYO9B	MYO9B_HUMAN Unconventional myosin-IXb	0.000281224	0.860794	17.0297	0.00265472	up	0.00423743	0.487557	17.8905	0.0194941	n.s.	17.5173	0.00207695	-0.373236	0.0369055	n.s.	7.13926e-09	1.33173e-08	sig	0.000314358	0.928349	17.9581	0.000550931	up	0.225609	0.0675557	0.242246	n.s.	0.00219021	0.440792	0.00303652	n.s.	0.000206015	1.08689	18.1166	0.000382628	up	0.0136778	0.226093	0.0169567	n.s.	0.000917115	0.599329	0.00139779	up	0.0684351	0.158537	0.203457	n.s.	0.0001645	1.05497	18.0847	0.000327717	up	0.00988285	0.194179	0.0127774	n.s.	0.00066127	0.567415	0.0010957	n.s.	0.080753	0.126623	0.336424	n.s.	0.624606	-0.0319146	0.731124	n.s.	2	17.1648	16.9811	16.9433	17.9156	17.8453	17.9107	17.5861	17.5394	17.4264	18.0018	17.8753	17.9971	18.1757	18.1544	18.0198	18.014	18.124	18.1161	Cytosol
2410	sp|Q13464|ROCK1_HUMAN	ROCK1	ROCK1_HUMAN Rho-associated protein kinase 1	0.00465256	0.280212	18.045	0.0121026	n.s.	0.00292432	0.352453	18.3252	0.0165813	n.s.	18.3975	0.102595	0.0722409	0.225362	n.s.	3.65281e-11	1.13364e-10	sig	6.78001e-05	0.848512	18.8935	0.000173595	up	2.48582e-05	0.5683	0.000101785	n.s.	0.000140992	0.49606	0.000313379	n.s.	4.71621e-05	0.957341	19.0023	0.000124363	up	1.8416e-05	0.677129	7.39475e-05	up	8.07102e-05	0.604888	0.000202417	up	0.0201401	0.108829	0.114305	n.s.	6.77245e-05	0.853921	18.8989	0.000168301	up	2.61365e-05	0.573709	9.69653e-05	n.s.	0.000141736	0.501468	0.000319653	n.s.	0.85121	0.00540836	0.926095	n.s.	0.0250771	-0.10342	0.0920491	n.s.	2	18.0355	17.9709	18.1287	18.3309	18.2922	18.3525	18.4006	18.3451	18.4466	18.9214	18.8579	18.9011	19.0302	18.9583	19.0185	18.9335	18.866	18.8972	Cytosol
2411	sp|Q13472|TOP3A_HUMAN	TOP3A	TOP3A_HUMAN DNA topoisomerase 3-alpha	0.904822	-0.008647	15.7683	0.920005	n.s.	0.846807	0.00728071	15.7597	0.876013	n.s.	15.7756	0.824588	0.0159277	0.886045	n.s.	1.46355e-12	8.10693e-12	sig	1.57635e-05	-2.15809	13.6102	6.88316e-05	down	3.27183e-05	-2.14944	0.000120342	down	1.52297e-05	-2.16537	9.28946e-05	down	2.77612e-05	-2.54348	13.2249	8.5801e-05	down	4.27226e-05	-2.53483	0.000129479	down	2.71381e-05	-2.55076	0.000100931	down	0.0537361	-0.385393	0.181722	n.s.	2.9305e-06	-2.34498	13.4233	2.56343e-05	down	1.01641e-05	-2.33634	5.50408e-05	down	2.77594e-06	-2.35226	3.76398e-05	down	0.13665	-0.186895	0.408616	n.s.	0.197597	0.198498	0.335898	n.s.	1	15.8169	15.7291	15.759	15.6498	15.8674	15.7618	15.7393	15.7661	15.8214	13.7237	13.659	13.448	13.0715	13.4512	13.1519	13.4848	13.4747	13.3106	Mitochondria
2412	sp|Q13480-2|GAB1_HUMAN	GAB1	GAB1_HUMAN Isoform 2 of GRB2-associated-binding protein 1	0.0209844	0.738986	14.6139	0.0362992	up	0.0132558	0.419175	15.3529	0.0375456	n.s.	15.0331	0.212729	-0.319811	0.358674	n.s.	2.04129e-09	4.188e-09	sig	2.93553e-05	2.13419	16.7481	0.000100632	up	0.00300011	1.39521	0.00425879	up	0.000186663	1.71502	0.000388816	up	3.8674e-06	2.28169	16.8956	2.85019e-05	up	0.00159721	1.5427	0.00241352	up	5.65243e-05	1.86251	0.000158305	up	0.234758	0.147491	0.41227	n.s.	3.63046e-06	2.20454	16.8184	2.74483e-05	up	0.00190292	1.46555	0.00289664	up	6.19912e-05	1.78536	0.000179049	up	0.534449	0.0703441	0.73148	n.s.	0.326871	-0.0771471	0.474602	n.s.	2	14.6269	14.6758	14.539	15.4985	14.9647	15.5955	14.9873	14.9045	15.2074	16.5986	16.7286	16.9171	16.9697	16.7981	16.919	16.7368	16.8196	16.8989	NA
2413	sp|Q13485|SMAD4_HUMAN	SMAD4	SMAD4_HUMAN Mothers against decapentaplegic homolog 4	0.00615244	0.449024	19.5205	0.0146987	n.s.	0.0333558	0.231046	19.9696	0.0685514	n.s.	19.7516	0.00839305	-0.217978	0.0610676	n.s.	2.47586e-06	3.28527e-06	sig	0.00176357	0.650833	20.1714	0.00241766	up	0.0391859	0.201809	0.0457346	n.s.	0.00110715	0.419787	0.0016592	n.s.	0.0015423	0.657575	20.1781	0.00214123	up	0.0310444	0.208551	0.0366389	n.s.	0.000761377	0.426529	0.0011876	n.s.	0.925347	0.00674209	0.95908	n.s.	0.00225015	0.642066	20.1626	0.00304503	up	0.0568613	0.193042	0.0655227	n.s.	0.00206327	0.41102	0.00293386	n.s.	0.913735	-0.00876723	0.959486	n.s.	0.843163	-0.0155093	0.898965	n.s.	2	19.6481	19.5157	19.3978	19.8965	20.0506	19.9615	19.7437	19.7629	19.7481	20.2485	20.1872	20.0784	20.2644	20.1614	20.1085	20.2776	20.1048	20.1055	Cytosol
2414	sp|Q13490|BIRC2_HUMAN	BIRC2	BIRC2_HUMAN Baculoviral IAP repeat-containing protein 2	0.114552	0.238741	14.5622	0.148167	n.s.	0.0231166	0.282687	14.801	0.0537674	n.s.	14.8449	0.649089	0.0439455	0.754775	n.s.	5.59149e-09	1.05715e-08	sig	0.000321469	1.11682	15.679	0.000560935	up	0.00114024	0.878075	0.00180769	up	0.000129558	0.834129	0.000294289	up	0.000168619	1.16539	15.7276	0.00032557	up	0.000630166	0.926647	0.00107449	up	1.54112e-05	0.882702	7.21596e-05	up	0.503991	0.0485725	0.663181	n.s.	0.0002072	1.1385	15.7007	0.000393045	up	0.000773154	0.899763	0.00133664	up	3.16577e-05	0.855818	0.000116727	up	0.770494	0.0216886	0.879601	n.s.	0.63803	-0.0268839	0.742635	n.s.	2	14.6091	14.6684	14.4092	14.8487	14.6285	14.9257	14.8609	14.8431	14.8308	15.5741	15.6945	15.7684	15.7959	15.6997	15.6872	15.77	15.6306	15.7016	Cytosol
2415	sp|Q13491-4|GPM6B_HUMAN	GPM6B	GPM6B_HUMAN Isoform 4 of Neuronal membrane glycoprotein M6-b	0.00602177	-0.348577	16.1964	0.0145254	n.s.	0.144785	-0.222757	15.8479	0.205778	n.s.	15.9737	0.418015	0.12582	0.565173	n.s.	8.37314e-10	1.85284e-09	sig	4.09634e-05	1.75769	17.9541	0.000123923	up	4.62108e-05	2.10626	0.000151593	up	0.000203563	1.98044	0.000414379	up	0.000186332	1.93707	18.1335	0.000352728	up	0.000139368	2.28564	0.000314075	up	0.000348171	2.15982	0.00061486	up	0.354773	0.179379	0.532603	n.s.	0.000108923	1.89718	18.0936	0.000241028	up	9.04614e-05	2.24576	0.00023435	up	0.000267849	2.11994	0.000522403	up	0.415982	0.139491	0.657114	n.s.	0.845533	-0.0398883	0.900951	n.s.	4	16.2014	16.1965	16.1915	15.9543	15.7285	15.8609	15.771	15.954	16.1961	17.7841	17.9869	18.0914	18.3589	17.8602	18.1814	18.1386	17.8587	18.2835	Plasma.Membrane
2416	sp|Q13492|PICAL_HUMAN	PICALM	PICAL_HUMAN Phosphatidylinositol-binding clathrin assembly protein	0.00947603	-0.342958	18.303	0.0198765	n.s.	0.857587	-0.0116216	17.96	0.885027	n.s.	18.2914	0.0114083	0.331336	0.0697641	n.s.	2.56366e-05	3.12018e-05	sig	0.0043811	-0.341246	17.9617	0.00552263	n.s.	0.982456	0.00171216	0.982948	n.s.	0.00552955	-0.329624	0.00707589	n.s.	0.0008541	-0.421379	17.8816	0.00126763	n.s.	0.288202	-0.0784212	0.306167	n.s.	0.00113221	-0.409757	0.00167624	n.s.	0.16147	-0.0801333	0.329676	n.s.	0.00373777	-0.354432	17.9485	0.00481901	n.s.	0.882608	-0.0114738	0.888682	n.s.	0.00470912	-0.34281	0.00620633	n.s.	0.832057	-0.0131859	0.916811	n.s.	0.221849	0.0669474	0.365122	n.s.	6	18.2872	18.24	18.3818	17.8857	18.0795	17.9149	18.2475	18.2469	18.3797	17.8934	18.0365	17.9553	17.8847	17.8427	17.9173	17.9828	17.9959	17.867	Cytosol
2417	sp|Q13501|SQSTM_HUMAN	SQSTM1	SQSTM_HUMAN Sequestosome-1	0.0774926	-0.241087	15.7432	0.106234	n.s.	0.0133447	-0.323636	15.5021	0.0376052	n.s.	15.4196	0.336135	-0.0825492	0.490438	n.s.	1.65263e-10	4.2589e-10	sig	0.000179437	-2.73762	13.0056	0.000353149	down	0.000255933	-2.49653	0.000520279	down	0.000232473	-2.41398	0.000458219	down	0.000231028	-2.26691	13.4763	0.000421256	down	0.000355628	-2.02583	0.000664407	down	0.000311006	-1.94328	0.000562812	down	0.135736	0.470704	0.295671	n.s.	2.47102e-06	-3.11419	12.629	2.37559e-05	down	3.2634e-06	-2.8731	2.95689e-05	down	2.31923e-07	-2.79055	2.1396e-05	down	0.123461	-0.376572	0.391768	n.s.	0.00727482	-0.847276	0.0506872	n.s.	1	15.7797	15.8467	15.6032	15.6134	15.5248	15.3681	15.4601	15.3774	15.4212	13.3039	13.0629	12.6499	13.7549	13.1832	13.4907	12.6275	12.5761	12.6834	Cytosol
2418	sp|Q13505|MTX1_HUMAN	MTX1	MTX1_HUMAN Metaxin-1	0.010577	-0.315197	20.2038	0.0215675	n.s.	0.0156564	-0.219728	19.8886	0.0414488	n.s.	19.984	0.123328	0.0954689	0.25037	n.s.	1.01742e-06	1.41057e-06	sig	0.000585904	-0.685982	19.5178	0.000923014	down	0.00471383	-0.370785	0.00640273	n.s.	0.000664208	-0.466254	0.00106728	n.s.	0.00244115	-0.70356	19.5002	0.00323778	down	0.0181965	-0.388363	0.0221826	n.s.	0.005994	-0.483832	0.00757967	n.s.	0.869687	-0.0175783	0.923571	n.s.	0.000341662	-0.754895	19.4489	0.000592893	down	0.00209397	-0.439698	0.00314594	n.s.	0.000272153	-0.535167	0.000528878	n.s.	0.327169	-0.0689128	0.590299	n.s.	0.629895	-0.0513346	0.735736	n.s.	1	20.2819	20.1054	20.224	19.8006	19.9079	19.9573	19.9794	19.9586	20.0142	19.4818	19.6089	19.4626	19.3259	19.6222	19.5525	19.3706	19.5111	19.465	Mitochondria
2419	sp|Q13509|TBB3_HUMAN	TUBB3	TBB3_HUMAN Tubulin beta-3 chain	0.0164284	0.465396	17.3234	0.0298921	n.s.	0.046614	0.677004	17.7888	0.0870602	n.s.	18.0004	0.421436	0.211608	0.567879	n.s.	1.22412e-09	2.60964e-09	sig	4.84622e-05	3.68099	21.0043	0.000139036	up	7.98346e-05	3.2156	0.000219189	up	0.000456962	3.00399	0.000785252	up	0.000178007	3.59075	20.9141	0.000341315	up	0.000300803	3.12536	0.000578743	up	0.00098731	2.91375	0.00149153	up	0.785359	-0.0902408	0.871992	n.s.	3.34093e-06	3.20147	20.5248	2.64732e-05	up	5.17222e-06	2.73607	3.8165e-05	up	0.00034937	2.52446	0.000646075	up	0.0555803	-0.479526	0.298719	n.s.	0.200964	-0.389285	0.340203	n.s.	2	17.2268	17.2509	17.4924	17.6696	17.9424	17.7543	17.556	18.2095	18.2356	20.8513	21.3592	20.8025	20.6474	21.4212	20.6738	20.5661	20.492	20.5164	Cytosol
2420	sp|Q13510-2|ASAH1_HUMAN	ASAH1	ASAH1_HUMAN Isoform 2 of Acid ceramidase	0.451512	-0.175722	18.1135	0.50169	n.s.	0.166926	0.314768	17.9378	0.230735	n.s.	18.4283	0.0126619	0.49049	0.0729674	n.s.	7.77315e-08	1.23887e-07	sig	0.000708824	1.98318	20.0967	0.00108457	up	0.000136006	2.1589	0.000322235	up	0.000125164	1.66841	0.000286915	up	0.00354893	1.70705	19.8205	0.0045677	up	0.00131888	1.88277	0.00203759	up	0.00286191	1.39228	0.00387203	up	0.304943	-0.276124	0.484335	n.s.	0.000895279	1.69801	19.8115	0.00134438	up	0.000105176	1.87373	0.000261588	up	4.46791e-05	1.38324	0.000146625	up	0.0789983	-0.285167	0.33392	n.s.	0.968902	-0.00904263	0.98316	n.s.	4	17.7737	18.1702	18.3965	17.7607	18.1286	17.9239	18.3896	18.3847	18.5105	19.9414	20.2991	20.0495	19.4291	20.1464	19.8861	19.9236	19.7193	19.7916	Lysosome
2421	sp|Q13523|PRP4B_HUMAN	PRPF4B	PRP4B_HUMAN Serine/threonine-protein kinase PRP4 homolog	0.00386372	-0.330041	19.0851	0.0107109	n.s.	0.0132367	-0.120218	18.755	0.0375268	n.s.	18.9649	0.0269072	0.209822	0.101456	n.s.	1.18584e-10	3.19519e-10	sig	3.20351e-05	-0.841362	18.2437	0.0001053	down	0.00167225	-0.511321	0.00253073	n.s.	0.000124563	-0.721143	0.000285889	down	8.76524e-08	-0.994323	18.0908	8.30673e-06	down	0.000281314	-0.664283	0.000547918	down	7.84809e-06	-0.874105	5.25649e-05	down	0.0211031	-0.152962	0.117136	n.s.	9.19373e-06	-0.801185	18.2839	4.55479e-05	down	0.00155112	-0.471144	0.00242069	n.s.	6.60302e-05	-0.680966	0.000187746	down	0.458292	0.040177	0.684471	n.s.	0.00282473	0.193139	0.0340957	n.s.	1	19.0767	19.0931	19.0854	18.7397	18.8566	18.6689	18.9121	18.9752	19.0072	18.3091	18.2519	18.1702	18.0875	18.0756	18.1092	18.2283	18.3149	18.3085	Nucleus
2422	sp|Q13526|PIN1_HUMAN	PIN1	PIN1_HUMAN Peptidyl-prolyl cis-trans isomerase NIMA-interacting 1	0.00978403	0.694434	16.4379	0.0203306	up	0.0008947	0.773864	17.1323	0.010633	up	17.2117	0.63982	0.0794301	0.747094	n.s.	5.45666e-12	2.30525e-11	sig	1.98674e-06	2.78615	19.224	2.50915e-05	up	0.000140874	2.09172	0.000331413	up	1.62721e-05	2.01229	9.54335e-05	up	2.68351e-06	2.71992	19.1578	2.38277e-05	up	0.000167002	2.02548	0.000362725	up	2.1346e-05	1.94605	8.64067e-05	up	0.35631	-0.0662337	0.533975	n.s.	3.13378e-06	2.70518	19.1431	2.60956e-05	up	0.000177159	2.01074	0.00039523	up	2.41354e-05	1.93131	0.000100617	up	0.28849	-0.0809748	0.55595	n.s.	0.842992	-0.0147411	0.898965	n.s.	4	16.3561	16.5342	16.4234	17.371	16.8842	17.1417	17.0908	17.2104	17.334	19.1973	19.1681	19.3067	19.192	19.0638	19.2176	19.1203	19.0682	19.2406	Cytosol
2423	sp|Q13535|ATR_HUMAN	ATR	ATR_HUMAN Serine/threonine-protein kinase ATR	0.00705884	0.532871	13.3358	0.0161866	n.s.	0.0131351	0.518105	13.8687	0.0374335	n.s.	13.8539	0.842028	-0.0147664	0.895984	n.s.	3.61486e-07	5.28657e-07	sig	0.0294287	-0.392295	12.9435	0.0334996	n.s.	0.000124271	-0.925167	0.000301511	down	0.00050178	-0.9104	0.000848893	down	0.0302996	-0.486472	12.8493	0.034393	n.s.	0.000728065	-1.01934	0.0012129	down	0.00131985	-1.00458	0.0019274	down	0.483091	-0.0941769	0.646024	n.s.	0.0323962	-0.330579	13.0052	0.0367242	n.s.	3.16114e-06	-0.86345	2.93369e-05	down	0.000215506	-0.848684	0.000437947	down	0.357943	0.0617164	0.616583	n.s.	0.219065	0.155893	0.36213	n.s.	1	13.2199	13.2473	13.5402	13.825	13.8943	13.8866	13.7992	13.9851	13.7774	13.0343	12.833	12.9632	12.9144	12.9929	12.6406	12.9957	13.0208	12.9992	Nucleus
2424	sp|Q13546|RIPK1_HUMAN	RIPK1	RIPK1_HUMAN Receptor-interacting serine/threonine-protein kinase 1	0.00227574	0.460592	14.6946	0.00767046	n.s.	0.000411329	0.265007	15.1552	0.00761593	n.s.	14.9596	0.0461136	-0.195584	0.138249	n.s.	9.78197e-07	1.35932e-06	sig	0.0597417	-0.182096	14.5125	0.0658806	n.s.	0.00246668	-0.642688	0.0035743	down	0.00339229	-0.447104	0.00453035	n.s.	0.0355052	-0.16934	14.5253	0.0400143	n.s.	0.00168268	-0.629931	0.00252297	down	0.0015631	-0.434347	0.00224491	n.s.	0.890066	0.0127567	0.93692	n.s.	0.004066	-0.254902	14.4397	0.00521195	n.s.	0.00074956	-0.715494	0.00130261	down	0.00035174	-0.519909	0.000649257	n.s.	0.414687	-0.0728055	0.656624	n.s.	0.269834	-0.0855622	0.416529	n.s.	1	14.7031	14.7112	14.6696	15.2135	15.025	15.2272	14.9374	14.9402	15.0013	14.6456	14.4161	14.4759	14.6307	14.4762	14.4689	14.3585	14.4695	14.4911	Cytosol
2425	sp|Q13547|HDAC1_HUMAN	HDAC1	HDAC1_HUMAN Histone deacetylase 1	0.235564	-0.151388	18.6494	0.282686	n.s.	0.237686	0.115122	18.498	0.307301	n.s.	18.7645	0.0519655	0.26651	0.146978	n.s.	1.25253e-09	2.6683e-09	sig	0.000276765	-1.29173	17.3576	0.0004971	down	0.000663982	-1.14034	0.00113096	down	0.000127917	-1.40685	0.000292	down	8.61481e-05	-1.58359	17.0658	0.000194433	down	0.000204245	-1.4322	0.000424773	down	3.78702e-05	-1.69871	0.000122935	down	0.0562512	-0.291862	0.185719	n.s.	0.00023531	-1.16121	17.4881	0.00043609	down	0.000674258	-1.00982	0.00119107	down	8.77732e-05	-1.27633	0.0002256	down	0.281608	0.130518	0.55041	n.s.	0.0113283	0.42238	0.0608948	n.s.	1	18.621	18.5487	18.7784	18.3722	18.6593	18.4624	18.7801	18.6749	18.8384	17.4624	17.4182	17.1923	16.9242	17.1295	17.1435	17.4439	17.6132	17.4073	Nucleus
2426	sp|Q13555-7|KCC2G_HUMAN	CAMK2G	KCC2G_HUMAN Isoform 7 of Calcium/calmodulin-dependent protein kinase type II subunit gamma	0.909406	0.0150612	15.4439	0.924216	n.s.	0.142746	0.212227	15.459	0.203425	n.s.	15.6561	0.0663357	0.197165	0.170647	n.s.	5.34784e-09	1.01446e-08	sig	0.000594473	1.14938	16.5933	0.000933083	up	0.000135124	1.13432	0.000320846	up	0.000141641	0.937157	0.000314472	up	0.000239099	1.34093	16.7849	0.000432425	up	3.36874e-05	1.32587	0.00011027	up	1.98581e-05	1.12871	8.28434e-05	up	0.0167531	0.191548	0.10705	n.s.	0.00191622	0.932366	16.3763	0.00263596	up	0.000656489	0.917305	0.0011669	up	0.00107143	0.720139	0.00165121	up	0.0635828	-0.217018	0.313863	n.s.	0.00488708	-0.408566	0.0428675	n.s.	4	15.2506	15.4616	15.6196	15.3397	15.481	15.5562	15.7485	15.6191	15.6009	16.5313	16.6847	16.5639	16.7612	16.8063	16.787	16.492	16.3908	16.2461	Cytosol
2427	sp|Q13557-6|KCC2D_HUMAN	CAMK2D	KCC2D_HUMAN Isoform Delta 9 of Calcium/calmodulin-dependent protein kinase type II subunit delta	0.00776698	0.288027	15.0961	0.0173729	n.s.	0.00395316	0.317089	15.3841	0.0188065	n.s.	15.4132	0.611492	0.0290623	0.724825	n.s.	2.15579e-16	6.15839e-14	sig	1.01421e-06	2.32794	17.424	1.81405e-05	up	1.67297e-06	2.03992	2.81124e-05	up	9.7783e-07	2.01086	5.31454e-05	up	6.64375e-07	2.68279	17.7789	1.31469e-05	up	1.0199e-06	2.39476	1.74811e-05	up	6.20069e-07	2.3657	2.17532e-05	up	0.000521681	0.354844	0.0350786	n.s.	8.54994e-07	2.27103	17.3671	1.53566e-05	up	1.42492e-06	1.983	2.17509e-05	up	7.51534e-07	1.95394	2.75682e-05	up	0.108457	-0.0569161	0.374728	n.s.	0.000174072	-0.411761	0.0127349	n.s.	4	15.0755	15.037	15.1757	15.4608	15.3707	15.3208	15.4127	15.3556	15.4711	17.4397	17.4534	17.379	17.825	17.7341	17.7775	17.3599	17.3968	17.3446	Cytosol
2428	sp|Q13561-2|DCTN2_HUMAN	DCTN2	DCTN2_HUMAN Isoform 2 of Dynactin subunit 2	0.000212477	0.471133	18.5595	0.00236484	n.s.	0.00805908	0.437829	19.0307	0.0278755	n.s.	18.9974	0.746391	-0.0333034	0.828368	n.s.	5.05915e-15	1.79585e-13	sig	4.99966e-10	2.67763	21.2371	1.98927e-06	up	4.32396e-07	2.20649	1.69539e-05	up	1.49212e-05	2.2398	9.24076e-05	up	1.24813e-07	2.79435	21.3539	8.80398e-06	up	1.15297e-06	2.32321	1.83466e-05	up	1.56404e-05	2.35652	7.26746e-05	up	0.0240205	0.116719	0.123504	n.s.	1.93633e-07	2.58402	21.1435	1.2149e-05	up	1.79016e-06	2.11289	2.315e-05	up	2.30519e-05	2.14619	9.80073e-05	up	0.0515058	-0.0936097	0.292565	n.s.	0.0111443	-0.210329	0.0606342	n.s.	4	18.5679	18.5656	18.5451	19.0202	18.9742	19.0976	18.8338	19.0178	19.1404	21.2432	21.2308	21.2374	21.4132	21.3	21.3484	21.2102	21.1205	21.0999	Cytosol
2429	sp|Q13562|NDF1_HUMAN	NEUROD1	NDF1_HUMAN Neurogenic differentiation factor 1	0.849927	0.100634	11.2631	0.87083	n.s.	0.207107	0.717571	11.3637	0.275315	n.s.	11.9806	0.221377	0.616937	0.369619	n.s.	1.75887e-08	3.0664e-08	sig	0.000655963	3.87461	15.1377	0.00101499	up	0.000381055	3.77398	0.000715029	up	0.000518769	3.15704	0.000869787	up	0.000638428	3.76574	15.0288	0.000981782	up	0.000351131	3.66511	0.000656824	up	0.000467366	3.04817	0.000783863	up	0.477749	-0.108873	0.641455	n.s.	0.000407261	4.19633	15.4594	0.000684742	up	0.000217811	4.0957	0.00046533	up	0.000264562	3.47876	0.000518211	up	0.0694568	0.321718	0.321297	n.s.	0.00498665	0.43059	0.0432922	n.s.	4	10.5596	11.8812	11.3485	11.94	11.3099	10.8412	11.485	11.9899	12.467	14.9029	15.1885	15.3217	15.0446	14.9108	15.1311	15.5419	15.4353	15.401	NA
2430	sp|Q13563|PKD2_HUMAN	PKD2	PKD2_HUMAN Polycystin-2	4.93968e-05	-0.415906	16.1519	0.00149662	n.s.	0.00658062	-0.403679	15.736	0.0247816	n.s.	15.7482	0.886399	0.0122265	0.928498	n.s.	4.91762e-13	3.54151e-12	sig	5.69095e-06	-1.88143	14.2705	4.12319e-05	down	1.90724e-05	-1.46553	8.76139e-05	down	0.0001083	-1.47776	0.000260816	down	4.68253e-07	-1.93206	14.2198	1.20913e-05	down	2.33593e-06	-1.51615	2.40364e-05	down	5.27611e-05	-1.52838	0.000151649	down	0.487671	-0.0506203	0.649686	n.s.	1.31377e-07	-1.80851	14.3434	1.2149e-05	down	1.2253e-06	-1.39261	2.06358e-05	down	6.24547e-05	-1.40483	0.000179994	down	0.304274	0.0729216	0.570928	n.s.	0.0305578	0.123542	0.103584	n.s.	1	16.165	16.1511	16.1396	15.7202	15.7779	15.7099	15.8069	15.8431	15.5946	14.3122	14.344	14.1552	14.1595	14.2345	14.2655	14.3154	14.3839	14.3308	NA
2431	sp|Q13564|ULA1_HUMAN	NAE1	ULA1_HUMAN NEDD8-activating enzyme E1 regulatory subunit	0.000206583	0.73615	16.0382	0.00233829	up	0.000272636	0.437501	16.7743	0.00711107	n.s.	16.4757	0.00591696	-0.29865	0.0529789	n.s.	9.25575e-12	3.54115e-11	sig	4.54046e-06	1.23006	17.2682	3.71093e-05	up	0.000906166	0.493908	0.0014784	n.s.	2.17012e-05	0.792558	0.000107588	up	1.41497e-06	1.23511	17.2733	1.8453e-05	up	0.000587565	0.498964	0.00101171	n.s.	5.73869e-06	0.797614	4.57798e-05	up	0.849529	0.00505593	0.912666	n.s.	1.61754e-05	1.29347	17.3317	6.24835e-05	up	0.00117951	0.55732	0.00190827	n.s.	7.63091e-05	0.85597	0.000205651	up	0.285051	0.0634122	0.553153	n.s.	0.26856	0.0583562	0.41539	n.s.	2	16.0018	16.0223	16.0905	16.7373	16.712	16.8738	16.4276	16.4912	16.5082	17.2724	17.2239	17.3085	17.2716	17.2659	17.2824	17.4199	17.3045	17.2706	Plasma.Membrane
2432	sp|Q13569|TDG_HUMAN	TDG	TDG_HUMAN G/T mismatch-specific thymine DNA glycosylase	0.094367	0.255194	14.0704	0.125399	n.s.	0.228292	0.108649	14.3256	0.297246	n.s.	14.1791	0.25172	-0.146545	0.403762	n.s.	8.73002e-10	1.9233e-09	sig	8.00966e-05	1.4841	15.5545	0.000196443	up	0.000504773	1.22891	0.000898822	up	6.86691e-05	1.37545	0.000196821	up	4.60211e-05	1.49159	15.562	0.000122214	up	0.000371982	1.2364	0.000688316	up	3.33645e-05	1.38294	0.000112983	up	0.932246	0.00748869	0.963303	n.s.	0.000115337	1.47232	15.5427	0.000251694	up	0.000635512	1.21712	0.0011333	up	0.000107174	1.36367	0.000259771	up	0.913038	-0.0117858	0.959426	n.s.	0.84322	-0.0192745	0.898965	n.s.	4	14.1605	13.9533	14.0975	14.5001	14.1555	14.3213	14.0881	14.2317	14.2174	15.5828	15.4283	15.6525	15.6473	15.5633	15.4754	15.5754	15.3966	15.6563	Nucleus
2433	sp|Q13572|ITPK1_HUMAN	ITPK1	ITPK1_HUMAN Inositol-tetrakisphosphate 1-kinase	0.00301339	0.606836	15.6172	0.00912997	up	0.034616	0.301098	16.224	0.0700155	n.s.	15.9183	0.00364221	-0.305738	0.0443319	n.s.	0.000195325	0.000224302	sig	0.448884	0.0821972	15.6994	0.463965	n.s.	0.000646991	-0.524639	0.00110863	n.s.	0.0180012	-0.218901	0.0212913	n.s.	0.392333	-0.151203	15.466	0.407409	n.s.	0.00496388	-0.758039	0.00666032	down	0.0292458	-0.452301	0.0338829	n.s.	0.1653	-0.2334	0.333684	n.s.	0.393794	0.104185	15.7214	0.408714	n.s.	0.00227714	-0.502652	0.00339646	n.s.	0.056703	-0.196913	0.063904	n.s.	0.789836	0.0219877	0.892005	n.s.	0.154742	0.255387	0.284318	n.s.	1	15.7131	15.6975	15.441	16.2813	16.1647	16.226	15.9299	15.8491	15.9759	15.6708	15.6439	15.7834	15.7221	15.2911	15.3847	15.8319	15.6093	15.7229	NA
2434	sp|Q13573|SNW1_HUMAN	SNW1	SNW1_HUMAN SNW domain-containing protein 1	0.00781744	-0.285272	19.2425	0.0174532	n.s.	0.0582557	-0.121661	18.9572	0.101769	n.s.	19.1209	0.0136076	0.163611	0.0744829	n.s.	1.51429e-10	3.94796e-10	sig	0.000102906	-1.13564	18.1069	0.000232693	down	0.000251589	-0.850368	0.00051249	down	7.15785e-05	-1.01398	0.000201312	down	0.000114636	-1.37273	17.8698	0.000241045	down	0.000245462	-1.08746	0.000487915	down	0.000101753	-1.25107	0.000240226	down	0.074851	-0.237094	0.212408	n.s.	1.97274e-05	-1.12184	18.1207	7.11633e-05	down	3.34628e-05	-0.836567	0.000114384	down	1.33536e-06	-1.00018	3.14699e-05	down	0.832666	0.013801	0.916895	n.s.	0.03738	0.250895	0.116976	n.s.	1	19.1666	19.2401	19.3208	18.8931	19.0205	18.9581	19.0976	19.124	19.141	18.1942	18.1309	17.9955	17.7897	18.0295	17.7902	18.1084	18.1556	18.098	Nucleus
2435	sp|Q13574|DGKZ_HUMAN	DGKZ	DGKZ_HUMAN Diacylglycerol kinase zeta	0.00415053	0.577929	13.0401	0.0112411	n.s.	0.036883	0.318211	13.618	0.073241	n.s.	13.3583	0.00992188	-0.259718	0.0662232	n.s.	1.60049e-06	2.16735e-06	sig	0.00219657	0.889001	13.9291	0.00294792	up	0.0287084	0.311072	0.0340696	n.s.	0.00440025	0.57079	0.00574099	n.s.	0.001704	0.96511	14.0052	0.00234725	up	0.0154488	0.387181	0.0189952	n.s.	0.0030362	0.646899	0.00408298	up	0.575827	0.0761097	0.722373	n.s.	0.000739514	0.87598	13.9161	0.00113636	up	0.00125293	0.298051	0.00201295	n.s.	0.000336834	0.557769	0.000627342	n.s.	0.890425	-0.013021	0.948128	n.s.	0.384662	-0.0891307	0.527328	n.s.	2	13.126	13.1391	12.8552	13.6832	13.5856	13.5853	13.4464	13.292	13.3366	13.758	13.9863	14.043	14.1703	13.8614	13.9839	13.898	13.9498	13.9004	Cytosol
2436	sp|Q13576|IQGA2_HUMAN	IQGAP2	IQGA2_HUMAN Ras GTPase-activating-like protein IQGAP2	0.00675288	0.474552	17.5322	0.0156957	n.s.	0.00694021	0.428158	18.0067	0.0254644	n.s.	17.9603	0.330583	-0.0463933	0.485475	n.s.	1.15364e-14	2.88221e-13	sig	2.71464e-05	-1.99555	15.5366	9.53234e-05	down	1.71204e-06	-2.47011	2.82934e-05	down	5.57283e-07	-2.42371	5.21103e-05	down	1.70357e-05	-2.14633	15.3859	6.30457e-05	down	8.18619e-07	-2.62089	1.59855e-05	down	1.55462e-07	-2.57449	1.50422e-05	down	0.0410766	-0.15078	0.157954	n.s.	2.66228e-05	-2.00498	15.5272	8.60043e-05	down	1.68284e-06	-2.47953	2.29719e-05	down	5.4672e-07	-2.43314	2.54182e-05	down	0.877512	-0.00942859	0.941391	n.s.	0.0494333	0.141351	0.135805	n.s.	1	17.5476	17.3814	17.6676	17.9269	18.0546	18.0388	17.9383	17.9635	17.9793	15.6169	15.5074	15.4856	15.3915	15.3306	15.4355	15.4489	15.5478	15.5849	NA
2437	sp|Q13586|STIM1_HUMAN	STIM1	STIM1_HUMAN Stromal interaction molecule 1	0.829648	-0.0138535	15.9884	0.85282	n.s.	0.029044	-0.0856261	15.9746	0.0624721	n.s.	15.9028	0.27561	-0.0717726	0.429562	n.s.	0.00225305	0.00243839	sig	0.00743829	-0.20432	15.7841	0.0090862	n.s.	0.0430085	-0.190466	0.0499822	n.s.	0.0287091	-0.118694	0.0331842	n.s.	0.288048	0.0846483	16.0731	0.30194	n.s.	0.314801	0.0985018	0.333009	n.s.	0.0617387	0.170274	0.0690474	n.s.	0.0169655	0.288968	0.107188	n.s.	0.0607557	0.0672092	16.0556	0.0671222	n.s.	0.228081	0.0810627	0.246001	n.s.	0.000743352	0.152835	0.00121014	n.s.	0.00160002	0.271529	0.112174	n.s.	0.805413	-0.0174391	0.87069	n.s.	3	16	16.0213	15.944	16.0776	15.8862	15.9599	15.905	15.9213	15.8822	15.8005	15.7194	15.8324	16.0462	15.976	16.197	16.0356	16.0544	16.0768	ER
2438	sp|Q13596-3|SNX1_HUMAN	SNX1	SNX1_HUMAN Isoform 3 of Sorting nexin-1	0.000484389	0.598062	17.5054	0.00336188	up	0.000237328	0.470413	18.1035	0.00684284	n.s.	17.9758	0.0647303	-0.127648	0.16876	n.s.	6.93345e-10	1.56016e-09	sig	4.49547e-05	0.766184	18.2716	0.000132068	up	0.0326721	0.168122	0.0384389	n.s.	0.000539351	0.295771	0.000897773	n.s.	2.94051e-05	0.910464	18.4159	8.9272e-05	up	0.0045997	0.312402	0.00622038	n.s.	0.000181041	0.440051	0.000365556	n.s.	0.0157728	0.14428	0.103723	n.s.	2.94345e-05	0.713943	18.2193	9.24975e-05	up	0.0715348	0.115881	0.0813839	n.s.	0.000226656	0.24353	0.000456584	n.s.	0.0943461	-0.0522409	0.356207	n.s.	0.00225085	-0.196521	0.0316738	n.s.	7	17.5374	17.4393	17.5395	18.0259	18.096	18.1886	17.9646	17.9516	18.0113	18.3157	18.2383	18.2607	18.4647	18.3696	18.4132	18.2077	18.2197	18.2307	Endosome
2439	sp|Q13601|KRR1_HUMAN	KRR1	KRR1_HUMAN KRR1 small subunit processome component homolog	0.00814543	-0.298992	18.0746	0.0179451	n.s.	0.0291597	-0.266088	17.7756	0.0626762	n.s.	17.8085	0.575552	0.0329033	0.698219	n.s.	7.85627e-13	5.0138e-12	sig	6.27308e-06	-2.26941	15.8052	4.29787e-05	down	1.30377e-06	-1.97042	2.62363e-05	down	7.3405e-06	-2.00332	7.75338e-05	down	5.49247e-06	-2.58362	15.491	3.35533e-05	down	1.89072e-06	-2.28463	2.2067e-05	down	6.42763e-06	-2.31753	4.81529e-05	down	0.0093097	-0.314211	0.0831853	n.s.	4.62587e-05	-2.37668	15.6979	0.000126889	down	4.82574e-05	-2.07769	0.00014808	down	6.65492e-05	-2.11059	0.000188519	down	0.41427	-0.107269	0.656624	n.s.	0.166535	0.206942	0.298728	n.s.	1	18.0652	18.183	17.9755	17.7657	17.7991	17.762	17.8664	17.8559	17.7032	15.7991	15.8789	15.7376	15.3946	15.5768	15.5015	15.4984	15.715	15.8802	Cytosol
2440	sp|Q13610|PWP1_HUMAN	PWP1	PWP1_HUMAN Periodic tryptophan protein 1 homolog	0.0201261	-0.289894	16.5905	0.0350633	n.s.	0.0475754	-0.165634	16.3007	0.0883059	n.s.	16.4249	0.162103	0.12426	0.301071	n.s.	1.38254e-11	4.9018e-11	sig	1.36893e-05	-1.49447	15.0961	6.3795e-05	down	7.59098e-05	-1.20458	0.000211217	down	1.33901e-05	-1.32884	9.09096e-05	down	3.32337e-05	-1.75561	14.8349	9.73007e-05	down	0.000105672	-1.46571	0.000251958	down	3.98521e-05	-1.58997	0.000126427	down	0.0318938	-0.261132	0.139352	n.s.	1.93141e-05	-1.51651	15.074	7.02767e-05	down	9.24241e-05	-1.22661	0.000237518	down	2.07105e-05	-1.35087	9.28565e-05	down	0.723362	-0.0220347	0.853631	n.s.	0.0487518	0.239097	0.135014	n.s.	1	16.5415	16.6819	16.5483	16.2555	16.4244	16.2221	16.4955	16.3721	16.407	15.0383	15.1624	15.0875	14.9795	14.7632	14.7621	14.9864	15.1386	15.0971	Nucleus
2441	sp|Q13613|MTMR1_HUMAN	MTMR1	MTMR1_HUMAN Myotubularin-related protein 1	0.00251904	0.375439	16.2037	0.00815295	n.s.	0.00139116	0.345998	16.5791	0.012456	n.s.	16.5497	0.445669	-0.0294411	0.590452	n.s.	9.6855e-14	1.10463e-12	sig	6.14719e-06	1.45976	17.6634	4.25331e-05	up	9.15095e-06	1.08432	5.85678e-05	up	3.03701e-07	1.11376	5.14485e-05	up	1.06679e-05	1.46071	17.6644	4.81561e-05	up	1.97812e-05	1.08527	7.73582e-05	up	3.65895e-06	1.11471	3.88496e-05	up	0.979524	0.000952601	0.991016	n.s.	9.26617e-06	1.41783	17.6215	4.56386e-05	up	1.63286e-05	1.04239	7.23729e-05	up	1.76203e-06	1.07184	3.38393e-05	up	0.227795	-0.0419248	0.50354	n.s.	0.338913	-0.0428774	0.485352	n.s.	4	16.2616	16.1182	16.2313	16.5767	16.5205	16.6402	16.5571	16.5426	16.5494	17.6907	17.6648	17.6347	17.7179	17.6645	17.6108	17.6453	17.647	17.5723	Cytosol
2442	sp|Q13614|MTMR2_HUMAN	MTMR2	MTMR2_HUMAN Myotubularin-related protein 2	0.00112673	0.538309	15.9274	0.00507452	n.s.	0.0030485	0.426083	16.4657	0.0168242	n.s.	16.3534	0.0100481	-0.112226	0.0665112	n.s.	6.62821e-13	4.42299e-12	sig	2.0943e-05	1.7503	17.6777	8.05949e-05	up	1.02965e-05	1.21199	6.18236e-05	up	9.32244e-06	1.32422	8.27298e-05	up	2.32783e-05	1.79963	17.727	7.68979e-05	up	1.57863e-05	1.26132	6.66284e-05	up	1.36194e-05	1.37354	6.73286e-05	up	0.488694	0.0493243	0.650184	n.s.	1.80289e-05	1.63592	17.5633	6.73028e-05	up	2.89855e-06	1.09761	2.81366e-05	up	3.3809e-06	1.20984	3.97014e-05	up	0.0814621	-0.114382	0.336424	n.s.	0.0423838	-0.163706	0.124888	n.s.	4	16.0537	15.8627	15.8657	16.4654	16.4434	16.4882	16.3226	16.3928	16.3448	17.7223	17.717	17.5937	17.8253	17.6832	17.6724	17.5248	17.5524	17.6126	Endosome
2443	sp|Q13615|MTMR3_HUMAN	MTMR3	MTMR3_HUMAN Myotubularin-related protein 3	0.655344	0.0301065	14.9575	0.696071	n.s.	0.307343	-0.0683594	14.9876	0.379217	n.s.	14.8892	0.0374687	-0.0984659	0.12256	n.s.	3.61014e-11	1.12214e-10	sig	0.000208165	0.729062	15.6866	0.000397044	up	1.61287e-05	0.698956	7.87914e-05	up	1.46916e-06	0.797421	5.80677e-05	up	0.000158279	0.901973	15.8595	0.000310097	up	3.54649e-05	0.871866	0.000114261	up	1.26353e-05	0.970332	6.47302e-05	up	0.00694938	0.172911	0.0743199	n.s.	0.000388136	0.628332	15.5859	0.000658549	up	3.52614e-05	0.598226	0.000118839	up	3.7439e-06	0.696691	4.13465e-05	up	0.00131303	-0.10073	0.112174	n.s.	0.0014238	-0.273641	0.0264438	n.s.	4	15.0673	14.8823	14.923	14.9438	14.9805	15.0386	14.8887	14.8609	14.9179	15.6983	15.6753	15.6862	15.8884	15.7933	15.8968	15.5673	15.5862	15.6042	Cytosol
2444	sp|Q13616|CUL1_HUMAN	CUL1	CUL1_HUMAN Cullin-1	1.40352e-05	0.415566	17.8313	0.00124845	n.s.	6.57544e-05	0.361683	18.2469	0.00486988	n.s.	18.193	0.0451339	-0.053883	0.13654	n.s.	1.96102e-09	4.04267e-09	sig	2.20146e-05	0.497422	18.3287	8.32696e-05	n.s.	0.0143065	0.081856	0.0178207	n.s.	0.00460849	0.135739	0.00598665	n.s.	0.000119935	0.463684	18.295	0.000248785	n.s.	0.181786	0.0481178	0.197168	n.s.	0.0351357	0.102001	0.0403946	n.s.	0.366581	-0.0337382	0.543376	n.s.	4.08931e-05	0.514003	18.3453	0.000116044	n.s.	0.0162619	0.0984373	0.0202229	n.s.	0.00550475	0.15232	0.00716179	n.s.	0.593623	0.0165814	0.773158	n.s.	0.238125	0.0503196	0.383493	n.s.	2	17.8523	17.8349	17.8067	18.228	18.2555	18.2572	18.161	18.2133	18.2047	18.352	18.3393	18.2948	18.3509	18.2595	18.2747	18.3603	18.3005	18.3751	NA
2445	sp|Q13617-2|CUL2_HUMAN	CUL2	CUL2_HUMAN Isoform 2 of Cullin-2	0.000631223	0.419669	17.3119	0.00373443	n.s.	0.00123955	0.315197	17.7316	0.0118728	n.s.	17.6271	0.0756489	-0.104472	0.18568	n.s.	3.33882e-12	1.54908e-11	sig	2.39056e-06	1.17893	18.4909	2.74245e-05	up	3.00485e-05	0.75926	0.000114035	up	9.22883e-06	0.863732	8.23569e-05	up	2.2648e-06	1.26969	18.5816	2.25315e-05	up	2.26537e-05	0.850023	8.50967e-05	up	7.79537e-06	0.954495	5.24854e-05	up	0.0115271	0.090763	0.0895738	n.s.	4.65931e-05	1.06609	18.378	0.000127631	up	0.000424856	0.646422	0.000808858	up	0.000191538	0.750894	0.000401297	up	0.0924674	-0.112838	0.353036	n.s.	0.0176936	-0.203601	0.07544	n.s.	2	17.2699	17.3039	17.3621	17.6796	17.7201	17.7952	17.577	17.6732	17.6313	18.4858	18.5145	18.4723	18.6039	18.5912	18.5497	18.4545	18.2847	18.3949	NA
2446	sp|Q13618|CUL3_HUMAN	CUL3	CUL3_HUMAN Cullin-3	0.000515158	0.5444	17.9084	0.00340731	n.s.	0.00219629	0.454564	18.4528	0.0149045	n.s.	18.363	0.137184	-0.0898353	0.268155	n.s.	2.07559e-12	1.06579e-11	sig	1.02211e-05	1.3909	19.2993	5.52501e-05	up	5.06037e-06	0.846504	4.40598e-05	up	3.22293e-05	0.936339	0.000128873	up	2.14164e-05	1.45902	19.3675	7.30814e-05	up	3.97331e-05	0.914625	0.00012331	up	7.29348e-05	1.00446	0.000188499	up	0.190678	0.0681212	0.363119	n.s.	1.25158e-05	1.34267	19.2511	5.42161e-05	up	8.03611e-06	0.79827	4.85974e-05	up	4.29013e-05	0.888106	0.00014298	up	0.0836806	-0.0482333	0.337763	n.s.	0.0580568	-0.116355	0.148902	n.s.	2	17.9592	17.8114	17.9547	18.4182	18.4933	18.447	18.2804	18.3824	18.4262	19.3244	19.2782	19.2954	19.4496	19.323	19.3297	19.2822	19.2278	19.2434	Cytosol
2447	sp|Q13619|CUL4A_HUMAN	CUL4A	CUL4A_HUMAN Cullin-4A	0.112311	0.111745	17.8591	0.145676	n.s.	0.0887656	0.105676	17.9708	0.140668	n.s.	17.9648	0.896588	-0.0060689	0.936392	n.s.	1.19482e-13	1.28387e-12	sig	1.3861e-05	-1.355	16.5041	6.42102e-05	down	8.02856e-06	-1.46674	5.51227e-05	down	3.76387e-06	-1.46067	6.45184e-05	down	1.5952e-05	-1.39556	16.4635	6.07594e-05	down	9.60237e-06	-1.5073	4.94885e-05	down	5.09146e-06	-1.50123	4.36959e-05	down	0.475508	-0.0405586	0.639829	n.s.	1.04632e-05	-1.43407	16.425	4.88854e-05	down	6.11863e-06	-1.54582	4.15692e-05	down	2.77953e-06	-1.53975	3.76398e-05	down	0.166613	-0.0790752	0.445938	n.s.	0.490632	-0.0385165	0.622922	n.s.	1	17.7917	17.8527	17.9328	17.9059	18.0337	17.9729	17.9175	17.987	17.9898	16.4814	16.5704	16.4604	16.3872	16.5158	16.4876	16.4579	16.4572	16.3599	NA
2448	sp|Q13620|CUL4B_HUMAN	CUL4B	CUL4B_HUMAN Cullin-4B	0.140663	0.129314	19.1405	0.178063	n.s.	0.108351	0.150849	19.2698	0.1641	n.s.	19.2913	0.733564	0.0215347	0.820252	n.s.	0.0194312	0.0202059	sig	0.0309933	0.221001	19.3615	0.0351872	n.s.	0.152961	0.0916874	0.16696	n.s.	0.275708	0.0701526	0.291398	n.s.	0.0288047	0.218895	19.3594	0.0327458	n.s.	0.142359	0.089581	0.156127	n.s.	0.267691	0.0680463	0.283074	n.s.	0.964928	-0.00210635	0.982084	n.s.	0.0508611	0.175084	19.3156	0.0565762	n.s.	0.379172	0.0457698	0.398432	n.s.	0.655135	0.0242351	0.668734	n.s.	0.33518	-0.0459176	0.59656	n.s.	0.316137	-0.0438112	0.464148	n.s.	2	19.1347	19.0421	19.2446	19.2193	19.3473	19.2427	19.2068	19.3126	19.3545	19.348	19.4261	19.3103	19.3362	19.4178	19.3241	19.3188	19.3562	19.2716	Nucleus
2449	sp|Q13625-3|ASPP2_HUMAN	TP53BP2	ASPP2_HUMAN Isoform 3 of Apoptosis-stimulating of p53 protein 2	0.335636	0.01803	17.9151	0.386762	n.s.	0.0133238	0.127283	17.9331	0.0375785	n.s.	18.0424	0.0221452	0.109253	0.0921266	n.s.	2.52824e-07	3.77006e-07	sig	0.000145169	-0.194889	17.7202	0.000299267	n.s.	0.000104452	-0.212919	0.000264502	n.s.	0.000358516	-0.322172	0.000642394	n.s.	0.00155425	-0.229797	17.6853	0.00215533	n.s.	0.00117097	-0.247827	0.00183364	n.s.	0.000800388	-0.35708	0.00123974	n.s.	0.289247	-0.0349076	0.469165	n.s.	0.00897896	-0.14595	17.7692	0.0109304	n.s.	0.00596479	-0.16398	0.00804831	n.s.	0.00234137	-0.273234	0.00328712	n.s.	0.171356	0.0489388	0.451583	n.s.	0.101979	0.0838465	0.214563	n.s.	1	17.8922	17.9231	17.93	17.9179	17.9561	17.9254	18.0375	17.997	18.0927	17.7057	17.7248	17.7301	17.7095	17.6302	17.7162	17.7282	17.7553	17.8239	Cytosol
2450	sp|Q13627|DYR1A_HUMAN	DYRK1A	DYR1A_HUMAN Dual specificity tyrosine-phosphorylation-regulated kinase 1A	0.000504034	0.495961	16.8348	0.00336823	n.s.	0.00239362	0.349762	17.3307	0.015407	n.s.	17.1845	0.0011863	-0.146199	0.0312133	n.s.	5.94277e-13	4.08168e-12	sig	1.58555e-05	1.3692	18.204	6.88756e-05	up	5.96176e-06	0.873236	4.76861e-05	up	6.13016e-06	1.01943	7.41428e-05	up	1.67403e-05	1.51272	18.3475	6.23913e-05	up	1.32208e-05	1.01676	5.93651e-05	up	1.0929e-05	1.16296	6.12959e-05	up	0.0397382	0.143526	0.154692	n.s.	1.9371e-05	1.44753	18.2823	7.03855e-05	up	1.59867e-05	0.951568	7.16235e-05	up	1.29259e-05	1.09777	7.08896e-05	up	0.172109	0.0783327	0.451945	n.s.	0.300065	-0.0651932	0.447116	n.s.	2	16.9309	16.7853	16.788	17.3331	17.3239	17.3352	17.1573	17.217	17.1793	18.2561	18.1926	18.1632	18.3955	18.3769	18.27	18.3493	18.2813	18.2163	Nucleus
2451	sp|Q13630|FCL_HUMAN	TSTA3	FCL_HUMAN GDP-L-fucose synthase	6.05681e-05	0.742621	14.3212	0.00160774	up	0.00319654	0.398088	15.0639	0.0172276	n.s.	14.7193	0.00316538	-0.344533	0.0419185	n.s.	2.79851e-09	5.60355e-09	sig	5.3402e-05	0.8336	15.1548	0.000148719	up	0.0506943	0.0909785	0.0584836	n.s.	0.00159927	0.435512	0.00229686	n.s.	6.12134e-05	0.998953	15.3202	0.000150146	up	0.00550594	0.256332	0.00732051	n.s.	0.000823771	0.600865	0.00126941	up	0.0303815	0.165353	0.136293	n.s.	0.000131143	0.733786	15.055	0.000277017	up	0.833302	-0.00883497	0.842146	n.s.	0.00535872	0.335698	0.00698089	n.s.	0.0822201	-0.0998135	0.336424	n.s.	0.00838356	-0.265167	0.0535115	n.s.	7	14.3955	14.2787	14.2894	15.0279	15.0687	15.0949	14.6924	14.6481	14.8174	15.1341	15.1229	15.2075	15.4055	15.2838	15.2713	14.9929	15.0614	15.1108	NA
2452	sp|Q13642-4|FHL1_HUMAN	FHL1	FHL1_HUMAN Isoform 4 of Four and a half LIM domains protein 1	0.0194578	1.32471	14.8792	0.0341898	up	0.0544156	0.521511	16.2039	0.0969526	n.s.	15.4007	0.0646364	-0.803202	0.168633	n.s.	8.44422e-05	9.92494e-05	sig	0.0016693	1.46614	16.3454	0.00229998	up	0.679689	0.141427	0.69262	n.s.	0.00167972	0.944628	0.00239919	up	0.00287618	1.83255	16.7118	0.00376483	up	0.24983	0.507839	0.267249	n.s.	0.00538095	1.31104	0.00687693	up	0.201607	0.366412	0.37607	n.s.	0.00153041	1.60745	16.4867	0.0021592	up	0.43588	0.28274	0.455548	n.s.	0.00176239	1.08594	0.00254823	up	0.39389	0.141313	0.643922	n.s.	0.421335	-0.225099	0.560442	n.s.	2	15.1737	14.8881	14.5758	16.7631	15.7127	16.136	15.4328	15.2357	15.5337	16.4255	16.1652	16.4454	16.8699	16.2726	16.9928	16.3105	16.4405	16.709	Cytosol
2453	sp|Q13643|FHL3_HUMAN	FHL3	FHL3_HUMAN Four and a half LIM domains protein 3	0.0522789	0.917122	15.2336	0.0755895	n.s.	0.0660667	0.457335	16.1507	0.111801	n.s.	15.6909	0.238308	-0.459787	0.388692	n.s.	2.94738e-06	3.87409e-06	sig	0.00088332	-1.22436	14.0092	0.00131522	down	0.00229761	-2.14149	0.0033528	down	0.000198071	-1.6817	0.000406093	down	0.00436488	-1.05177	14.1818	0.00552425	down	0.00402211	-1.96889	0.00550379	down	0.000978662	-1.5091	0.00148059	down	0.245677	0.172594	0.425212	n.s.	0.0078257	-1.14967	14.0839	0.00959656	down	0.00466484	-2.06679	0.00644949	down	0.00212296	-1.607	0.00300866	down	0.719556	0.0746932	0.851262	n.s.	0.688042	-0.0979005	0.780258	n.s.	1	15.3132	15.4143	14.9733	16.621	15.5712	16.26	15.798	15.4434	15.8314	14.0518	13.942	14.0339	14.3588	13.947	14.2396	13.7053	14.3141	14.2325	Cytosol
2454	sp|Q13683|ITA7_HUMAN	ITGA7	ITA7_HUMAN Integrin alpha-7	0.750778	-0.0147277	14.9279	0.782202	n.s.	0.527656	0.0467293	14.9132	0.594109	n.s.	14.9746	0.485313	0.061457	0.624897	n.s.	2.00476e-13	1.86747e-12	sig	1.05015e-06	1.92911	16.857	1.84845e-05	up	4.79351e-06	1.94383	4.27921e-05	up	1.75173e-05	1.88238	9.80583e-05	up	3.00051e-06	1.78118	16.7091	2.48084e-05	up	9.50782e-06	1.79591	4.91846e-05	up	3.00136e-05	1.73446	0.000106381	up	0.0734387	-0.147923	0.21048	n.s.	4.11135e-06	2.10462	17.0325	2.97156e-05	up	8.93977e-06	2.11935	5.09397e-05	up	2.22441e-05	2.05789	9.65959e-05	up	0.0715083	0.175512	0.323703	n.s.	0.0135019	0.323435	0.0665076	n.s.	4	14.9372	14.9217	14.9247	14.9683	14.9428	14.8284	14.8492	14.9943	15.0804	16.7786	16.8955	16.8968	16.6189	16.73	16.7783	17.1412	16.9323	17.024	NA
2455	sp|Q13685|AAMP_HUMAN	AAMP	AAMP_HUMAN Angio-associated migratory cell protein	3.8561e-05	0.602764	17.0103	0.00140778	up	0.000442137	0.417105	17.613	0.00787057	n.s.	17.4274	0.0139938	-0.185659	0.0746874	n.s.	1.60721e-10	4.15701e-10	sig	0.0129478	-0.104745	16.9055	0.0152902	n.s.	2.57124e-05	-0.707509	0.000103522	down	0.00021211	-0.52185	0.0004279	n.s.	0.0560939	-0.0810042	16.9293	0.0621206	n.s.	5.02063e-05	-0.683768	0.000142941	down	0.000360476	-0.49811	0.000632865	n.s.	0.502158	0.0237404	0.66189	n.s.	0.00480175	-0.162362	16.8479	0.00608486	n.s.	2.75959e-05	-0.765127	0.000100379	down	0.000179935	-0.579468	0.000382369	n.s.	0.132973	-0.0576178	0.404447	n.s.	0.0836267	-0.0813582	0.188943	n.s.	1	17.0299	17.0215	16.9794	17.5661	17.6165	17.6566	17.3853	17.4989	17.3979	16.91	16.8707	16.9358	16.9532	16.9575	16.8772	16.8943	16.8135	16.836	Cytosol
2456	sp|Q13686|ALKB1_HUMAN	ALKBH1	ALKB1_HUMAN Alkylated DNA repair protein alkB homolog 1	0.00118571	-0.383465	14.7643	0.00519584	n.s.	0.0803965	-0.292417	14.3808	0.129912	n.s.	14.4719	0.527753	0.091048	0.661926	n.s.	2.28306e-07	3.42745e-07	sig	2.52177e-05	-1.27036	13.4939	9.08595e-05	down	0.000226692	-0.886899	0.000470725	down	0.00199057	-0.977947	0.0027907	down	0.00096759	-1.31228	13.452	0.00141609	down	0.00402397	-0.928817	0.00550508	down	0.00638817	-1.01987	0.00804421	down	0.806268	-0.041918	0.887185	n.s.	9.2174e-05	-1.39547	13.3688	0.000210648	down	0.000469883	-1.01201	0.000875412	down	0.00188942	-1.10306	0.00271034	down	0.289175	-0.125109	0.556361	n.s.	0.656107	-0.0831913	0.756969	n.s.	6	14.7866	14.7314	14.7749	14.3722	14.46	14.3103	14.4189	14.709	14.2877	13.5487	13.3835	13.5496	13.1585	13.6539	13.5435	13.2079	13.5035	13.3951	NA
2457	sp|Q13705|AVR2B_HUMAN	ACVR2B	AVR2B_HUMAN Activin receptor type-2B	0.00253272	-0.492053	15.901	0.00817749	n.s.	0.0046779	-0.236853	15.409	0.0206041	n.s.	15.6642	0.0154054	0.2552	0.0781262	n.s.	2.27996e-09	4.638e-09	sig	0.000227151	-1.05013	14.8509	0.000425437	down	0.0043108	-0.558077	0.00590205	n.s.	0.000399661	-0.813276	0.000702892	down	4.49912e-05	-1.1253	14.7757	0.00012017	down	0.00111782	-0.633247	0.00176052	down	4.25639e-05	-0.888447	0.000131715	down	0.4293	-0.0751702	0.5999	n.s.	4.73282e-05	-1.17324	14.7278	0.000129055	down	0.000962819	-0.681192	0.0016028	down	4.87843e-05	-0.936392	0.000155173	down	0.233901	-0.123116	0.51053	n.s.	0.505103	-0.0479456	0.633782	n.s.	1	15.8251	15.9572	15.9208	15.3542	15.5318	15.3409	15.6526	15.6905	15.6495	14.826	14.9885	14.7382	14.7445	14.8628	14.7198	14.8039	14.6377	14.7417	Plasma.Membrane
2458	sp|Q13724|MOGS_HUMAN	MOGS	MOGS_HUMAN Mannosyl-oligosaccharide glucosidase	0.0094277	-0.335245	19.5484	0.0197959	n.s.	0.515052	-0.0606362	19.2131	0.581883	n.s.	19.4877	0.0305838	0.274609	0.10895	n.s.	0.000677506	0.000754195	sig	0.00172346	-0.433733	19.1146	0.0023697	n.s.	0.155366	-0.0984884	0.169401	n.s.	0.00680552	-0.373097	0.00858703	n.s.	0.0164958	-0.493657	19.0547	0.0193052	n.s.	0.26864	-0.158412	0.286603	n.s.	0.0302465	-0.433021	0.034968	n.s.	0.633075	-0.0599238	0.767264	n.s.	0.00819199	-0.318071	19.2303	0.0100191	n.s.	0.800696	0.0171742	0.812479	n.s.	0.0304557	-0.257434	0.0353529	n.s.	0.0736977	0.115663	0.327785	n.s.	0.216801	0.175586	0.359279	n.s.	6	19.4464	19.5852	19.6135	19.2193	19.1243	19.2958	19.376	19.6093	19.4779	19.0714	19.1634	19.1091	18.8407	19.2248	19.0986	19.1832	19.3097	19.198	ER
2459	sp|Q13740-2|CD166_HUMAN	ALCAM	CD166_HUMAN Isoform 2 of CD166 antigen	0.0283488	-0.178518	17.7989	0.0459385	n.s.	0.782837	-0.00896911	17.6204	0.819302	n.s.	17.79	0.0247086	0.169549	0.097693	n.s.	0.000258293	0.000294414	sig	0.576181	-0.0362906	17.7626	0.590554	n.s.	0.113973	0.142228	0.126009	n.s.	0.648086	-0.0273215	0.66224	n.s.	0.00956899	-0.317277	17.4817	0.0115293	n.s.	0.148729	-0.138759	0.162785	n.s.	0.00870015	-0.308308	0.0107237	n.s.	0.0269644	-0.280987	0.129146	n.s.	0.00266503	-0.323623	17.4753	0.00353682	n.s.	0.0777245	-0.145105	0.088075	n.s.	0.00192016	-0.314654	0.00275181	n.s.	0.0129254	-0.287332	0.189123	n.s.	0.936423	-0.00634567	0.960767	n.s.	6	17.816	17.7468	17.8341	17.5319	17.6866	17.6427	17.7816	17.8187	17.7696	17.815	17.8172	17.6557	17.3572	17.5564	17.5313	17.5541	17.4543	17.4175	NA
2460	sp|Q13765-2|NACA_HUMAN	NACA	NACA_HUMAN Isoform 2 of Nascent polypeptide-associated complex subunit alpha	0.00244094	0.786068	16.8158	0.00797994	up	0.00321332	0.519673	17.6019	0.0172276	n.s.	17.3355	0.0599879	-0.266396	0.160799	n.s.	3.87975e-06	5.03998e-06	sig	0.961444	0.00559479	16.8214	0.962889	n.s.	0.00332518	-0.780474	0.00467927	down	0.00558244	-0.514078	0.00713596	n.s.	0.530527	0.0557174	16.8715	0.544598	n.s.	0.00198396	-0.730351	0.00291711	down	0.00161487	-0.463956	0.00230821	n.s.	0.621395	0.0501226	0.758319	n.s.	0.253692	0.0931795	16.909	0.266748	n.s.	0.00172105	-0.692889	0.00265044	down	0.000693292	-0.426493	0.00113947	n.s.	0.357011	0.0875847	0.615862	n.s.	0.434035	0.0374622	0.572258	n.s.	1	16.9108	16.8559	16.6806	17.7468	17.4301	17.6286	17.4237	17.2949	17.2878	16.8146	16.6798	16.9697	16.9254	16.7882	16.9008	16.9264	16.9011	16.8994	Cytosol
2461	sp|Q13769|THOC5_HUMAN	THOC5	THOC5_HUMAN THO complex subunit 5 homolog	0.00442808	-0.335544	18.8306	0.011749	n.s.	0.11448	-0.111586	18.495	0.171391	n.s.	18.719	0.0230277	0.223958	0.0941028	n.s.	1.70315e-10	4.37755e-10	sig	9.57435e-05	-1.08131	17.7493	0.000221763	down	0.000561261	-0.745762	0.000984216	down	0.000181706	-0.96972	0.000380606	down	3.97114e-05	-1.3082	17.5224	0.000109631	down	0.000179135	-0.972653	0.000383523	down	7.08879e-05	-1.19661	0.000185373	down	0.0495707	-0.226892	0.173295	n.s.	1.32934e-05	-1.04837	17.7822	5.62212e-05	down	0.000137113	-0.712828	0.000321807	down	3.64857e-05	-0.936786	0.000127903	down	0.623285	0.0329338	0.793032	n.s.	0.0120447	0.259825	0.0628065	n.s.	1	18.7652	18.8388	18.8878	18.4166	18.5751	18.4934	18.644	18.7218	18.7912	17.7975	17.8182	17.6321	17.4325	17.6261	17.5085	17.801	17.8022	17.7434	Cytosol
2462	sp|Q13795|ARFRP_HUMAN	ARFRP1	ARFRP_HUMAN ADP-ribosylation factor-related protein 1	0.0377424	-0.267622	15.5835	0.0579367	n.s.	0.138832	-0.124791	15.3158	0.198345	n.s.	15.4587	0.0773619	0.142832	0.188273	n.s.	7.5865e-08	1.2117e-07	sig	0.00158398	-0.989918	14.5935	0.00219809	down	0.00460151	-0.722296	0.00626946	down	0.00157635	-0.865127	0.00226504	down	0.0034809	-0.463972	15.1195	0.00448511	n.s.	0.0458891	-0.196349	0.0529096	n.s.	0.00109367	-0.339181	0.00162842	n.s.	0.0111238	0.525946	0.088269	n.s.	0.000105709	-1.08708	14.4964	0.000235306	down	0.00021551	-0.819453	0.000461729	down	7.25571e-06	-0.962284	5.46352e-05	down	0.446573	-0.0971572	0.675597	n.s.	0.000166318	-0.623103	0.0127349	down	1	15.6083	15.6825	15.4596	15.3758	15.3719	15.1998	15.445	15.4388	15.4922	14.7446	14.6612	14.3749	15.1442	15.0474	15.1669	14.4607	14.5497	14.4788	Golgi
2463	sp|Q13796|SHRM2_HUMAN	SHROOM2	SHRM2_HUMAN Protein Shroom2	0.00634367	-0.150873	16.7836	0.0150358	n.s.	0.000150831	0.633988	16.6327	0.00624026	up	17.4176	7.00925e-05	0.784861	0.0184853	up	1.0122e-12	6.04801e-12	sig	4.67169e-07	-2.1105	14.6731	1.25114e-05	down	7.11889e-07	-1.95963	2.08533e-05	down	6.83165e-07	-2.74449	5.24453e-05	down	1.20691e-05	-2.22428	14.5593	5.17159e-05	down	1.63248e-05	-2.0734	6.80561e-05	down	6.22612e-06	-2.85827	4.75803e-05	down	0.26041	-0.113776	0.440061	n.s.	0.000110477	-1.91724	14.8664	0.000243837	down	0.00015407	-1.76636	0.000353448	down	4.16571e-05	-2.55123	0.000140132	down	0.206845	0.193263	0.482444	n.s.	0.108949	0.30704	0.22491	n.s.	1	16.7452	16.8068	16.7989	16.6322	16.6699	16.596	17.4794	17.3402	17.4332	14.6414	14.732	14.6459	14.48	14.4753	14.7227	14.6177	15.013	14.9684	Cytosol
2464	sp|Q13797|ITA9_HUMAN	ITGA9	ITA9_HUMAN Integrin alpha-9	0.877831	-0.0316186	11.9204	0.896206	n.s.	0.744869	0.119688	11.8887	0.787118	n.s.	12.0401	0.639855	0.151306	0.747094	n.s.	2.36075e-07	3.53788e-07	sig	0.000450069	1.91548	13.8358	0.000739514	up	8.61233e-06	1.9471	5.67128e-05	up	0.0035325	1.79579	0.00470398	up	0.000569622	1.80679	13.7272	0.00089035	up	1.15599e-05	1.83841	5.49945e-05	up	0.00445439	1.6871	0.00578521	up	0.00116345	-0.108693	0.0417239	n.s.	0.000964612	2.09374	14.0141	0.00143769	up	0.000251154	2.12536	0.000519882	up	0.00402485	1.97405	0.00537016	up	0.325391	0.178256	0.588925	n.s.	0.146642	0.286949	0.274722	n.s.	4	11.6946	11.7885	12.278	11.7539	11.9524	11.96	12.3797	12.281	11.4595	13.8298	13.8373	13.8404	13.7504	13.7245	13.7065	13.702	14.2241	14.1162	NA
2465	sp|Q13813-2|SPTN1_HUMAN	SPTAN1	SPTN1_HUMAN Isoform 2 of Spectrin alpha chain, non-erythrocytic 1	0.0156776	-0.273417	19.2969	0.0289384	n.s.	0.483882	-0.0420174	19.0235	0.552273	n.s.	19.2549	0.0188766	0.2314	0.0846941	n.s.	0.000364583	0.000411889	sig	0.20479	-0.142315	19.1546	0.216406	n.s.	0.250934	0.131102	0.267999	n.s.	0.323134	-0.100297	0.339429	n.s.	0.0140526	-0.223645	19.0732	0.0165622	n.s.	0.452733	0.0497718	0.471191	n.s.	0.0149105	-0.181628	0.0178396	n.s.	0.410323	-0.0813306	0.584963	n.s.	0.00120975	-0.445658	18.8512	0.00175679	n.s.	0.0466921	-0.172241	0.0543895	n.s.	0.000873322	-0.403641	0.00138746	n.s.	0.0270687	-0.303343	0.241604	n.s.	0.00737556	-0.222013	0.050916	n.s.	6	19.2114	19.3583	19.321	19.0254	19.1117	18.9333	19.2263	19.2194	19.3189	19.0133	19.3009	19.1495	19.0164	19.1213	19.0821	18.9097	18.7999	18.8441	Cytosol
2466	sp|Q13813-3|SPTN1_HUMAN	SPTAN1	SPTN1_HUMAN Isoform 3 of Spectrin alpha chain, non-erythrocytic 1	0.0244123	-0.430814	15.6078	0.0407228	n.s.	0.806581	-0.044074	15.177	0.840048	n.s.	15.5637	0.0911128	0.38674	0.20926	n.s.	2.58736e-06	3.42688e-06	sig	0.00028772	-1.86432	13.7435	0.000512632	down	0.000932512	-1.4335	0.0015148	down	0.00081437	-1.82024	0.00126894	down	0.00105225	-1.8008	13.807	0.00152313	down	0.00320944	-1.36998	0.00448798	down	0.00202916	-1.75672	0.0028362	down	0.802814	0.0635193	0.885635	n.s.	0.00457802	-1.57432	14.0335	0.00582348	down	0.0147416	-1.14351	0.0184895	down	0.00709873	-1.53025	0.00903889	down	0.381453	0.289998	0.634092	n.s.	0.527525	0.226478	0.65129	n.s.	1	15.759	15.5789	15.4856	15.0921	15.3615	15.0774	15.6527	15.2744	15.7641	13.4964	13.7733	13.9608	13.7281	13.5136	14.1793	13.5334	14.422	14.145	Cytosol
2467	sp|Q13823|NOG2_HUMAN	GNL2	NOG2_HUMAN Nucleolar GTP-binding protein 2	0.00536248	-0.435732	18.8999	0.0133817	n.s.	0.139414	-0.145633	18.4642	0.199035	n.s.	18.7543	0.0147366	0.290099	0.0763435	n.s.	8.58803e-13	5.34435e-12	sig	1.54094e-05	-1.86187	17.0381	6.79715e-05	down	2.65853e-05	-1.42614	0.00010555	down	1.24848e-05	-1.71624	8.83294e-05	down	1.21505e-05	-2.13502	16.7649	5.19534e-05	down	1.95498e-05	-1.69929	7.68541e-05	down	1.02748e-05	-1.98939	5.96619e-05	down	0.0153699	-0.273154	0.103325	n.s.	1.47011e-05	-1.9487	16.9512	5.92688e-05	down	2.49683e-05	-1.51297	9.42635e-05	down	1.22076e-05	-1.80307	6.88106e-05	down	0.241125	-0.0868305	0.515656	n.s.	0.0566106	0.186323	0.146993	n.s.	1	18.7852	18.9959	18.9187	18.3705	18.5419	18.4802	18.7717	18.8303	18.6608	17.0969	17.0615	16.9557	16.6643	16.8397	16.7908	17.0205	16.9711	16.8621	Nucleus
2468	sp|Q13825|AUHM_HUMAN	AUH	AUHM_HUMAN Methylglutaconyl-CoA hydratase, mitochondrial	0.000578046	-0.359057	14.3477	0.00356822	n.s.	0.00197039	-0.103846	13.9887	0.0141236	n.s.	14.2439	0.00198016	0.255211	0.0369055	n.s.	5.91896e-05	7.0132e-05	sig	0.913669	0.00801975	14.3558	0.917185	n.s.	0.00872644	0.367077	0.0112799	n.s.	0.180908	0.111866	0.194214	n.s.	0.101694	0.113235	14.461	0.110318	n.s.	0.00164836	0.472293	0.0024777	n.s.	0.0149322	0.217081	0.0178621	n.s.	0.289303	0.105216	0.469165	n.s.	0.173732	0.0797202	14.4275	0.184955	n.s.	0.00164932	0.438777	0.00255402	n.s.	0.0183607	0.183566	0.021994	n.s.	0.436637	0.0717004	0.66941	n.s.	0.658072	-0.0335151	0.758604	n.s.	8	14.3685	14.3453	14.3295	13.9358	13.9771	14.0531	14.2374	14.2328	14.2615	14.4226	14.4261	14.2187	14.3643	14.4749	14.5437	14.4336	14.5054	14.3434	Mitochondria
2469	sp|Q13838-2|DX39B_HUMAN	DDX39B	DX39B_HUMAN Isoform 2 of Spliceosome RNA helicase DDX39B	0.00294594	-0.273844	20.3721	0.00899525	n.s.	0.290964	-0.0445423	20.0983	0.363644	n.s.	20.3276	0.013833	0.229302	0.0744829	n.s.	1.01523e-08	1.84613e-08	sig	3.19954e-06	-0.533276	19.8389	3.15562e-05	n.s.	0.00386101	-0.259432	0.00535543	n.s.	0.000201975	-0.488734	0.000411705	n.s.	3.98301e-05	-0.697733	19.6744	0.000109782	down	0.00142733	-0.423889	0.00218432	n.s.	0.000193579	-0.653191	0.000383641	down	0.0108242	-0.164457	0.0874017	n.s.	0.000322488	-0.475168	19.897	0.000567	n.s.	0.0254192	-0.201324	0.0307625	n.s.	0.00132753	-0.430626	0.00199046	n.s.	0.239061	0.0581081	0.513099	n.s.	0.0138288	0.222565	0.0673914	n.s.	1	20.3872	20.3707	20.3585	20.0429	20.1796	20.0724	20.3149	20.2731	20.3948	19.8494	19.8519	19.8153	19.6195	19.6654	19.7383	19.8573	19.9776	19.8559	Cytosol
2470	sp|Q13867|BLMH_HUMAN	BLMH	BLMH_HUMAN Bleomycin hydrolase	0.000149451	0.717432	18.5357	0.00209612	up	0.00109456	0.448152	19.2531	0.0113601	n.s.	18.9839	0.0168217	-0.26928	0.0808317	n.s.	2.6381e-14	4.71348e-13	sig	6.18894e-08	2.31155	20.8473	9.77039e-06	up	5.10305e-06	1.59412	4.42225e-05	up	3.29283e-06	1.8634	6.3089e-05	up	8.09396e-08	2.38348	20.9192	8.30673e-06	up	4.71558e-06	1.66605	3.34747e-05	up	3.09354e-06	1.93533	3.65996e-05	up	0.02271	0.0719267	0.120458	n.s.	6.04058e-06	2.30966	20.8454	3.63736e-05	up	4.72103e-05	1.59223	0.00014597	up	2.70228e-05	1.86151	0.000106692	up	0.980177	-0.00188952	0.989634	n.s.	0.364952	-0.0738162	0.510588	n.s.	4	18.5335	18.5021	18.5715	19.3174	19.1616	19.2805	18.9198	18.9509	19.081	20.8312	20.8704	20.8402	20.9377	20.8872	20.9327	20.9775	20.7368	20.8218	Cytosol
2471	sp|Q13868|EXOS2_HUMAN	EXOSC2	EXOS2_HUMAN Exosome complex component RRP4	0.00545421	-0.410295	17.6173	0.0135711	n.s.	0.00339986	-0.366421	17.207	0.0177059	n.s.	17.2509	0.650382	0.0438741	0.755529	n.s.	5.3157e-10	1.22273e-09	sig	6.06163e-05	-1.54403	16.0733	0.000160263	down	0.000510871	-1.13373	0.000906939	down	0.000301507	-1.17761	0.000558944	down	5.33597e-05	-1.86339	15.7539	0.000136389	down	0.00029033	-1.4531	0.000561835	down	0.000190489	-1.49697	0.000379273	down	0.0707998	-0.319367	0.20668	n.s.	1.33105e-05	-1.55584	16.0615	5.6232e-05	down	0.000224865	-1.14554	0.000476161	down	0.000106068	-1.18942	0.000257925	down	0.912638	-0.01181	0.959298	n.s.	0.0543636	0.307557	0.143858	n.s.	1	17.6631	17.5904	17.5984	17.2795	17.2774	17.0641	17.2138	17.3577	17.1812	16.2417	15.9991	15.979	15.9297	15.5848	15.7472	15.9679	16.0561	16.1604	Cytosol
2472	sp|Q13885|TBB2A_HUMAN	TUBB2A	TBB2A_HUMAN Tubulin beta-2A chain	0.000344318	0.783559	18.8675	0.00287472	up	0.00459767	0.507091	19.6511	0.0203703	n.s.	19.3746	0.0108202	-0.276468	0.0688863	n.s.	1.24002e-12	7.06446e-12	sig	3.19915e-06	2.49923	21.3667	3.15562e-05	up	1.80054e-07	1.71567	1.25666e-05	up	4.8394e-06	1.99214	7.08086e-05	up	2.45098e-05	2.47837	21.3459	7.93492e-05	up	5.0764e-05	1.69481	0.000143445	up	5.15393e-05	1.97127	0.000149295	up	0.829437	-0.0208671	0.90175	n.s.	1.84428e-05	2.19327	21.0608	6.84962e-05	up	2.92649e-05	1.40971	0.000104438	up	4.08758e-05	1.68618	0.000138461	up	0.00924892	-0.305963	0.17649	n.s.	0.0609032	-0.285096	0.153159	n.s.	4	18.9486	18.9181	18.7357	19.6826	19.6531	19.6174	19.267	19.3887	19.4681	21.3908	21.3605	21.3489	21.5234	21.2817	21.2325	21.0822	20.9412	21.1589	Cytosol
2473	sp|Q13888|TF2H2_HUMAN	GTF2H2	TF2H2_HUMAN General transcription factor IIH subunit 2	0.270656	-0.0541822	18.5454	0.320187	n.s.	0.658523	-0.0197271	18.4912	0.711157	n.s.	18.5257	0.0596504	0.0344552	0.160109	n.s.	1.97335e-13	1.8526e-12	sig	3.52983e-05	-0.886479	17.6589	0.000111921	down	1.82777e-06	-0.832296	2.87806e-05	down	9.3177e-07	-0.866752	5.31454e-05	down	2.71276e-05	-1.05746	17.4879	8.45396e-05	down	4.31591e-06	-1.00328	3.18073e-05	down	3.04917e-06	-1.03773	3.64852e-05	down	0.00544155	-0.170982	0.0692156	n.s.	4.91681e-05	-0.800112	17.7453	0.000132745	down	1.87575e-06	-0.74593	2.35146e-05	down	8.17642e-07	-0.780385	2.75682e-05	down	0.0142745	0.0863665	0.193851	n.s.	0.00102831	0.257348	0.0228199	n.s.	1	18.6262	18.4943	18.5158	18.4734	18.5125	18.4877	18.5388	18.5174	18.5208	17.6745	17.6752	17.6272	17.4494	17.5398	17.4746	17.7243	17.7413	17.7703	Nucleus
2474	sp|Q13895|BYST_HUMAN	BYSL	BYST_HUMAN Bystin	0.564498	-0.0710281	18.6329	0.609836	n.s.	0.228389	-0.110829	18.5619	0.297246	n.s.	18.5221	0.715469	-0.039801	0.806786	n.s.	4.20498e-10	9.8963e-10	sig	3.10043e-05	-1.72589	16.907	0.000103445	down	9.56304e-05	-1.65486	0.000249268	down	1.64519e-05	-1.61506	9.58206e-05	down	0.000288178	-1.85826	16.7747	0.000503577	down	0.000458351	-1.78723	0.000819811	down	0.000297484	-1.74743	0.000543425	down	0.429741	-0.132376	0.600377	n.s.	2.03663e-05	-1.63108	17.0019	7.26815e-05	down	8.343e-05	-1.56005	0.000220483	down	6.7073e-06	-1.52025	5.28759e-05	down	0.168577	0.0948098	0.448839	n.s.	0.190868	0.227186	0.328556	n.s.	1	18.7017	18.5021	18.695	18.4505	18.7453	18.4899	18.4383	18.5756	18.5524	16.9505	16.8065	16.9641	16.4908	16.9028	16.9304	16.9917	16.9637	17.0502	Cytosol
2475	sp|Q13901|C1D_HUMAN	C1D	C1D_HUMAN Nuclear nucleic acid-binding protein C1D	0.0568294	-0.223759	17.4945	0.0811907	n.s.	0.0849818	-0.187657	17.2708	0.136093	n.s.	17.3069	0.638901	0.036102	0.746759	n.s.	1.84075e-11	6.27423e-11	sig	9.71319e-05	-1.61461	15.8799	0.000223941	down	0.000123682	-1.39085	0.000300728	down	0.000103808	-1.42695	0.000254077	down	2.04921e-05	-1.78879	15.7057	7.09362e-05	down	1.77424e-05	-1.56503	7.21606e-05	down	1.37945e-05	-1.60113	6.76363e-05	down	0.119037	-0.174177	0.273184	n.s.	3.17657e-05	-1.5525	15.942	9.77243e-05	down	2.84815e-05	-1.32874	0.000102434	down	2.14633e-05	-1.36484	9.47658e-05	down	0.509986	0.0621098	0.716765	n.s.	0.0104987	0.236287	0.0588064	n.s.	1	17.5287	17.5887	17.3662	17.2235	17.3746	17.2143	17.3092	17.39	17.2214	15.9842	15.9302	15.7253	15.67	15.784	15.6632	15.9693	15.9828	15.874	NA
2476	sp|Q13907-2|IDI1_HUMAN	IDI1	IDI1_HUMAN Isoform 2 of Isopentenyl-diphosphate Delta-isomerase 1	0.0141949	0.41999	16.5455	0.0269307	n.s.	0.214178	-0.204661	16.9655	0.282075	n.s.	16.3408	0.00644511	-0.624651	0.0551141	n.s.	0.000203704	0.000233611	sig	0.00853898	0.764019	17.3095	0.0103611	up	0.0729413	0.344029	0.0824679	n.s.	0.00479983	0.968681	0.00621771	up	0.00441405	0.748509	17.294	0.00557942	up	0.0389519	0.328519	0.0453733	n.s.	0.00272232	0.95317	0.00369485	up	0.92898	-0.0155104	0.961682	n.s.	0.0230324	0.781438	17.3269	0.0265459	up	0.154672	0.361448	0.169847	n.s.	0.0122424	0.986099	0.0150373	up	0.945582	0.0174185	0.974335	n.s.	0.888997	0.0329289	0.93187	n.s.	4	16.7043	16.5275	16.4047	16.8901	16.9423	17.064	16.1993	16.5532	16.27	17.5053	17.3667	17.0566	17.3747	17.4038	17.1036	16.9805	17.6726	17.3277	Peroxisome
2477	sp|Q13948|CASP_HUMAN	CUX1	CASP_HUMAN Protein CASP	0.0286749	-0.314594	16.8302	0.0463668	n.s.	0.269654	-0.101837	16.5156	0.341638	n.s.	16.7284	0.0648507	0.212757	0.168801	n.s.	1.10877e-05	1.38487e-05	sig	0.0030282	-0.780287	16.0499	0.00392613	down	0.020192	-0.465693	0.0245953	n.s.	0.00401669	-0.67845	0.00529004	down	0.00109716	-0.77402	16.0562	0.00157914	down	0.0087826	-0.459425	0.0112555	n.s.	0.00120845	-0.672183	0.00177509	down	0.96187	0.00626739	0.980669	n.s.	0.00280712	-0.657367	16.1729	0.00371005	down	0.0301029	-0.342773	0.0359879	n.s.	0.00367188	-0.55553	0.00493671	n.s.	0.396233	0.12292	0.645495	n.s.	0.317922	0.116652	0.465743	n.s.	1	16.7294	16.8135	16.9477	16.5948	16.5745	16.3776	16.8147	16.6495	16.721	16.0057	16.2474	15.8967	15.9311	16.1587	16.0788	16.0843	16.1067	16.3276	Nucleus
2478	sp|Q13951|PEBB_HUMAN	CBFB	PEBB_HUMAN Core-binding factor subunit beta	0.00445494	0.8743	14.1436	0.011794	up	0.00364012	0.459038	15.0179	0.018107	n.s.	14.6026	0.0405635	-0.415262	0.128665	n.s.	4.44702e-08	7.31497e-08	sig	0.000130828	1.63845	15.782	0.000277119	up	0.00931463	0.764146	0.0119885	up	0.000251356	1.17941	0.000485624	up	0.000145785	1.44462	15.5882	0.000291008	up	0.0214188	0.570324	0.0258482	n.s.	0.00029111	0.985586	0.000534057	up	0.176853	-0.193821	0.347705	n.s.	0.000136752	1.64888	15.7925	0.000284853	up	0.00915319	0.774581	0.0119266	up	0.000266948	1.18984	0.000521466	up	0.939589	0.0104356	0.972946	n.s.	0.16468	0.204257	0.296227	n.s.	2	14.2744	14.0476	14.1087	15.2863	14.8539	14.9136	14.6487	14.5398	14.6194	15.743	15.649	15.9541	15.6521	15.4357	15.6768	15.607	15.8838	15.8866	Nucleus
2479	sp|Q13952|NFYC_HUMAN	NFYC	NFYC_HUMAN Nuclear transcription factor Y subunit gamma	0.0126713	-0.32326	14.9045	0.0248173	n.s.	0.0297591	-0.202446	14.5812	0.063532	n.s.	14.7021	0.194763	0.120814	0.338858	n.s.	1.14973e-07	1.79288e-07	sig	0.00049104	-0.627675	14.2768	0.000796364	down	0.0168979	-0.304415	0.0208538	n.s.	0.0026051	-0.425229	0.0035486	n.s.	5.9327e-05	-0.879811	14.0247	0.000146946	down	0.00127318	-0.55655	0.00197513	n.s.	0.00021955	-0.677364	0.000424317	down	0.0086407	-0.252135	0.0799931	n.s.	0.000470118	-0.646681	14.2578	0.000771611	down	0.0143481	-0.323421	0.0180449	n.s.	0.00235718	-0.444235	0.00330622	n.s.	0.781688	-0.0190059	0.887266	n.s.	0.0123382	0.233129	0.0638551	n.s.	6	14.9864	14.8572	14.8699	14.6753	14.6068	14.4616	14.7325	14.7609	14.6128	14.3447	14.2929	14.1929	14.0802	13.9958	13.998	14.1937	14.3473	14.2325	Nucleus
2480	sp|Q13976|KGP1_HUMAN	PRKG1	KGP1_HUMAN cGMP-dependent protein kinase 1	0.185629	0.409572	12.6907	0.227815	n.s.	0.243706	0.374941	13.1003	0.31353	n.s.	13.0656	0.848794	-0.034631	0.901543	n.s.	6.29902e-10	1.42811e-09	sig	0.000290693	2.83746	15.5282	0.000516278	up	2.07582e-05	2.42789	9.26552e-05	up	6.74016e-05	2.46252	0.000194676	up	0.00046632	2.5878	15.2785	0.000751197	up	5.47959e-05	2.17823	0.000151974	up	0.000139605	2.21286	0.000300391	up	0.0324544	-0.249658	0.140646	n.s.	0.000253495	3.01275	15.7035	0.000464624	up	2.5137e-05	2.60318	9.46623e-05	up	6.6853e-05	2.63781	0.000189175	up	0.0776065	0.175293	0.332251	n.s.	0.0109231	0.424951	0.0601619	n.s.	4	12.7977	13.0368	12.2377	13.193	12.903	13.2049	12.8286	13.0591	13.3093	15.5592	15.4565	15.5687	15.3761	15.3138	15.1456	15.8152	15.705	15.5901	Cytosol
2481	sp|Q14004|CDK13_HUMAN	CDK13	CDK13_HUMAN Cyclin-dependent kinase 13	0.0604179	0.201404	15.9461	0.0854828	n.s.	0.0541202	0.169586	16.1475	0.0965984	n.s.	16.1157	0.569388	-0.0318173	0.69373	n.s.	0.000321692	0.000364738	sig	0.594546	-0.0453858	15.9008	0.608648	n.s.	0.0241017	-0.24679	0.0289926	n.s.	0.0152268	-0.214972	0.0181964	n.s.	0.0217866	-0.221125	15.725	0.025139	n.s.	0.000967463	-0.422529	0.00155307	n.s.	2.07675e-05	-0.390712	8.48087e-05	n.s.	0.0248093	-0.175739	0.124963	n.s.	0.318391	0.100978	16.0471	0.332641	n.s.	0.282734	-0.100426	0.300997	n.s.	0.363173	-0.0686084	0.379032	n.s.	0.148447	0.146364	0.426202	n.s.	0.00766023	0.322103	0.0517497	n.s.	1	15.9482	16.0499	15.8402	16.1086	16.0899	16.2441	16.149	16.1026	16.0956	15.91	15.8097	15.9825	15.7206	15.7287	15.7257	15.9272	16.0646	16.1496	Nucleus
2482	sp|Q14008|CKAP5_HUMAN	CKAP5	CKAP5_HUMAN Cytoskeleton-associated protein 5	1.07831e-05	0.622016	18.353	0.00124845	up	7.33578e-05	0.453214	18.975	0.00493461	n.s.	18.8062	0.00492671	-0.168802	0.0496728	n.s.	6.18908e-15	2.00389e-13	sig	1.11063e-07	1.36175	19.7148	1.00335e-05	up	3.64725e-06	0.739735	3.7659e-05	up	3.51515e-06	0.908537	6.45184e-05	up	1.62349e-06	1.49868	19.8517	1.93103e-05	up	1.8183e-05	0.876664	7.33557e-05	up	1.19742e-05	1.04547	6.32043e-05	up	0.0140061	0.136929	0.0985593	n.s.	5.63099e-07	1.31272	19.6657	1.38668e-05	up	1.29307e-05	0.6907	6.29224e-05	up	9.01933e-06	0.859502	5.99213e-05	up	0.0784719	-0.0490344	0.333055	n.s.	0.00720376	-0.185963	0.0506801	n.s.	2	18.3786	18.3349	18.3456	18.9378	18.9963	18.9909	18.8517	18.773	18.7939	19.7287	19.7174	19.6982	19.9148	19.8188	19.8214	19.7034	19.6479	19.6458	Cytosol
2483	sp|Q14011|CIRBP_HUMAN	CIRBP	CIRBP_HUMAN Cold-inducible RNA-binding protein	0.79967	0.0472867	17.5388	0.825909	n.s.	0.32977	0.0757573	17.5861	0.400719	n.s.	17.6145	0.871493	0.0284706	0.916887	n.s.	1.11838e-07	1.74929e-07	sig	0.000224128	1.19768	18.7364	0.000421091	up	0.00292912	1.15039	0.00416394	up	0.000124213	1.12192	0.000285829	up	0.000411815	1.05473	18.5935	0.000679449	up	0.00491281	1.00744	0.00659476	up	0.000251662	0.978974	0.000472674	up	0.23775	-0.142945	0.416184	n.s.	0.000250767	1.43722	18.976	0.000461244	up	0.00187202	1.38993	0.00285685	up	0.000185944	1.36146	0.000392635	up	0.120236	0.239543	0.388262	n.s.	0.0365711	0.382488	0.115268	n.s.	4	17.6508	17.4348	17.5307	17.8482	17.2877	17.6223	17.5672	17.6132	17.6632	18.8067	18.5944	18.8083	18.6528	18.4451	18.6825	18.7787	19.0808	19.0685	Cytosol
2484	sp|Q14019|COTL1_HUMAN	COTL1	COTL1_HUMAN Coactosin-like protein	0.0154389	0.985228	15.8894	0.0286122	up	0.0462981	0.784468	16.8746	0.086578	n.s.	16.6738	0.22233	-0.20076	0.3709	n.s.	1.99723e-12	1.03377e-11	sig	5.1332e-05	4.47059	20.36	0.000144467	up	3.00409e-07	3.48536	1.51017e-05	up	1.19659e-05	3.68612	8.83259e-05	up	5.70793e-05	4.39528	20.2846	0.000143331	up	6.69884e-07	3.41005	1.45887e-05	up	1.46061e-05	3.61081	6.95411e-05	up	0.290482	-0.0753142	0.470339	n.s.	5.15964e-05	4.49451	20.3839	0.000136818	up	4.86082e-07	3.50928	1.52699e-05	up	1.26301e-05	3.71004	6.99975e-05	up	0.704627	0.0239187	0.845102	n.s.	0.217999	0.0992329	0.360765	n.s.	4	16.1772	16.0786	15.4123	16.9431	16.8148	16.8658	16.4677	16.6286	16.9252	20.3852	20.2881	20.4066	20.3846	20.2378	20.2316	20.4654	20.3802	20.3061	Cytosol
2485	sp|Q14088|RB33A_HUMAN	RAB33A	RB33A_HUMAN Ras-related protein Rab-33A	0.00616145	-0.660194	14.8282	0.0147085	down	0.00677776	-0.638026	14.168	0.025169	down	14.1902	0.599155	0.0221678	0.715717	n.s.	9.12266e-09	1.67003e-08	sig	0.0363759	0.392957	15.2212	0.0409878	n.s.	2.40471e-05	1.05315	9.97878e-05	up	2.107e-05	1.03098	0.000106275	up	0.00985349	0.568397	15.3966	0.0118483	n.s.	3.98421e-06	1.22859	3.01403e-05	up	2.833e-06	1.20642	3.56797e-05	up	0.0134381	0.175439	0.0961093	n.s.	0.992252	0.00132625	14.8295	0.992914	n.s.	0.000203844	0.66152	0.000441784	up	0.000194158	0.639353	0.000405415	up	0.00214387	-0.391631	0.114051	n.s.	0.000243099	-0.56707	0.0141588	n.s.	4	14.623	15.0434	14.8182	14.1507	14.1278	14.2255	14.1396	14.2126	14.2182	15.1518	15.2339	15.2778	15.3631	15.3978	15.4289	14.8672	14.7465	14.8749	NA
2486	sp|Q14103-4|HNRPD_HUMAN	HNRNPD	HNRPD_HUMAN Isoform 4 of Heterogeneous nuclear ribonucleoprotein D0	0.441468	0.0892685	20.9063	0.491348	n.s.	0.40274	0.0562446	20.9956	0.472714	n.s.	20.9625	0.788173	-0.0330239	0.859843	n.s.	0.00692572	0.00731983	sig	0.0166384	-0.18682	20.7195	0.0194228	n.s.	0.0640099	-0.276089	0.0728229	n.s.	0.0222823	-0.243065	0.0261026	n.s.	0.0080582	-0.315742	20.5906	0.00980949	n.s.	0.0259688	-0.405011	0.0309285	n.s.	0.00974899	-0.371987	0.0119331	n.s.	0.143439	-0.128922	0.305572	n.s.	0.547206	0.0692883	20.9756	0.56172	n.s.	0.896329	-0.0199802	0.901741	n.s.	0.915735	0.0130436	0.920441	n.s.	0.0796485	0.256109	0.335958	n.s.	0.0310643	0.38503	0.104444	n.s.	1	20.9397	20.8553	20.9239	21.188	20.8444	20.9543	21.0306	20.8552	21.0018	20.7007	20.6626	20.7951	20.5864	20.4904	20.6948	20.7787	21.1221	21.026	Cytosol
2487	sp|Q14108|SCRB2_HUMAN	SCARB2	SCRB2_HUMAN Lysosome membrane protein 2	0.543231	-0.079601	14.3416	0.589729	n.s.	0.74353	0.0531119	14.262	0.786119	n.s.	14.3947	0.375989	0.132713	0.528176	n.s.	2.37628e-08	4.06481e-08	sig	0.000522636	1.37353	15.7151	0.000839661	up	0.000218894	1.45313	0.000458982	up	0.000847118	1.32042	0.00131179	up	0.000188041	1.41566	15.7573	0.00035507	up	4.64144e-05	1.49526	0.000135428	up	0.000363242	1.36255	0.00063623	up	0.696021	0.0421323	0.81196	n.s.	0.00122925	1.15253	15.4941	0.00178079	up	0.000535403	1.23213	0.000975663	up	0.00197885	1.09942	0.00282511	up	0.18036	-0.220996	0.458683	n.s.	0.0729887	-0.263128	0.172493	n.s.	4	14.5311	14.198	14.2957	14.2817	14.3686	14.1357	14.1674	14.4811	14.5357	15.5319	15.8101	15.8034	15.8344	15.696	15.7414	15.3629	15.4269	15.6926	Lysosome
2488	sp|Q14114-3|LRP8_HUMAN	LRP8	LRP8_HUMAN Isoform 3 of Low-density lipoprotein receptor-related protein 8	0.000147696	-0.437459	16.8475	0.00209612	n.s.	0.00167484	-0.330102	16.41	0.0131825	n.s.	16.5174	0.0271668	0.107357	0.101859	n.s.	2.0906e-12	1.06918e-11	sig	7.11176e-06	-1.30936	15.5381	4.62226e-05	down	9.1042e-06	-0.871899	5.84178e-05	down	2.33031e-05	-0.979256	0.00011115	down	4.48705e-06	-1.44026	15.4072	3.00703e-05	down	4.42449e-06	-1.0028	3.22902e-05	down	1.3071e-05	-1.11015	6.59169e-05	down	0.0359444	-0.130898	0.147087	n.s.	3.0982e-05	-1.44958	15.3979	9.60026e-05	down	8.38732e-05	-1.01212	0.00022107	down	8.72449e-05	-1.11948	0.00022511	down	0.11262	-0.140219	0.378468	n.s.	0.898545	-0.00932122	0.938306	n.s.	1	16.8311	16.9071	16.8042	16.417	16.41	16.4031	16.5799	16.4857	16.4865	15.4963	15.5973	15.5208	15.4078	15.4574	15.3565	15.5198	15.3158	15.3582	NA
2489	sp|Q14118|DAG1_HUMAN	DAG1	DAG1_HUMAN Dystroglycan	0.0625563	-0.0589231	18.4843	0.0881963	n.s.	0.00277014	-0.158339	18.4254	0.0164025	n.s.	18.326	0.0220068	-0.0994157	0.0918711	n.s.	2.11529e-15	1.2564e-13	sig	8.6904e-06	-1.55252	16.9318	5.07697e-05	down	1.13276e-05	-1.4936	6.50715e-05	down	1.53932e-05	-1.39419	9.3371e-05	down	1.16188e-07	-1.6935	16.7908	8.71266e-06	down	2.68968e-07	-1.63457	1.13897e-05	down	4.10334e-07	-1.53516	1.98516e-05	down	0.0603136	-0.140973	0.192335	n.s.	2.16289e-07	-1.64781	16.8365	1.2149e-05	down	4.37952e-07	-1.58889	1.52128e-05	down	6.54304e-07	-1.48947	2.54881e-05	down	0.160376	-0.095289	0.438145	n.s.	0.12392	0.0456836	0.245383	n.s.	1	18.4732	18.4686	18.5111	18.423	18.3944	18.4589	18.3413	18.3503	18.2864	17.036	16.8728	16.8866	16.7854	16.7684	16.8187	16.8724	16.8123	16.8248	Cytosol
2490	sp|Q14123-3|PDE1C_HUMAN	PDE1C	PDE1C_HUMAN Isoform 3 of Calcium/calmodulin-dependent 3',5'-cyclic nucleotide phosphodiesterase 1C	0.973835	-0.0250886	10.3024	0.978566	n.s.	0.121665	0.912894	10.2774	0.179594	n.s.	11.2153	0.237977	0.937982	0.388364	n.s.	1.32387e-08	2.35594e-08	sig	0.000140418	5.32702	15.6295	0.00029259	up	0.000970297	5.35211	0.00156895	up	9.9745e-05	4.41413	0.000248307	up	0.000163719	5.13215	15.4346	0.000318053	up	0.00112098	5.15724	0.00176411	up	0.000120628	4.21926	0.000270218	up	0.0294065	-0.194868	0.134479	n.s.	0.000152539	5.31202	15.6145	0.000309028	up	0.00100652	5.33711	0.00166202	up	0.000114314	4.39913	0.000272238	up	0.875981	-0.014998	0.940758	n.s.	0.124867	0.17987	0.246732	n.s.	4	10.9621	10.2689	9.6763	11.1985	10.5241	9.10951	10.6961	11.2878	11.662	15.5785	15.7048	15.6051	15.4155	15.5192	15.369	15.7776	15.5313	15.5345	NA
2491	sp|Q14126|DSG2_HUMAN	DSG2	DSG2_HUMAN Desmoglein-2	6.41977e-05	-0.441492	19.6938	0.00163247	n.s.	0.00223117	-0.164554	19.2524	0.0150052	n.s.	19.5293	0.000102851	0.276937	0.019107	n.s.	1.55836e-12	8.54534e-12	sig	0.000164037	-4.36481	15.329	0.000329361	down	0.0002481	-3.92332	0.000506071	down	0.000189573	-4.20026	0.000393513	down	4.78038e-07	-4.96231	14.7315	1.20913e-05	down	6.47495e-07	-4.52082	1.45234e-05	down	4.97493e-07	-4.79776	2.03497e-05	down	0.142426	-0.597498	0.304558	n.s.	3.60779e-08	-4.97602	14.7178	1.00803e-05	down	4.02539e-08	-4.53452	7.18353e-06	down	2.85724e-08	-4.81146	1.08435e-05	down	0.128772	-0.611203	0.39898	n.s.	0.88562	-0.0137049	0.929378	n.s.	1	19.7039	19.6535	19.7241	19.224	19.2632	19.2699	19.5392	19.5076	19.5411	15.766	15.5101	14.711	14.8926	14.6418	14.6602	14.6974	14.6638	14.7923	Plasma.Membrane
2492	sp|Q14137|BOP1_HUMAN	BOP¬†1.00	BOP1_HUMAN Ribosome biogenesis protein BOP1	0.000297345	-0.453784	19.133	0.00270268	n.s.	0.000238921	-0.264637	18.6792	0.00684284	n.s.	18.8684	0.0108756	0.189147	0.0688863	n.s.	1.10967e-15	1.09129e-13	sig	1.90043e-06	-2.29987	16.8331	2.46768e-05	down	9.4842e-06	-1.84608	5.96391e-05	down	3.7193e-06	-2.03523	6.45184e-05	down	3.25169e-08	-2.57996	16.553	6.50229e-06	down	9.59806e-07	-2.12618	1.69849e-05	down	1.26093e-07	-2.31533	1.42003e-05	down	0.00822236	-0.280096	0.0794842	n.s.	1.08577e-06	-2.29227	16.8407	1.74028e-05	down	6.60493e-06	-1.83848	4.30217e-05	down	2.25534e-06	-2.02763	3.66661e-05	down	0.920031	0.00760027	0.961845	n.s.	0.00473856	0.287696	0.0425849	n.s.	1	19.146	19.1156	19.1375	18.6444	18.7541	18.6392	18.8451	18.8535	18.9065	16.8626	16.9081	16.7287	16.5143	16.5824	16.5623	16.7542	16.8547	16.9133	Nucleus
2493	sp|Q14139-2|UBE4A_HUMAN	UBE4A	UBE4A_HUMAN Isoform 2 of Ubiquitin conjugation factor E4 A	0.141194	-0.156118	17.2935	0.178546	n.s.	0.130428	-0.147935	17.1374	0.189087	n.s.	17.1456	0.905685	0.00818292	0.94261	n.s.	0.000235626	0.000269089	sig	0.00544933	-0.451924	16.8416	0.00677806	n.s.	0.0137515	-0.295806	0.0171794	n.s.	0.00774312	-0.303989	0.00967527	n.s.	0.0211838	-0.32433	16.9692	0.0244754	n.s.	0.0936771	-0.168212	0.104372	n.s.	0.0616583	-0.176395	0.0689832	n.s.	0.159255	0.127594	0.326846	n.s.	0.00503692	-0.37882	16.9147	0.00634969	n.s.	0.0130677	-0.222702	0.0165596	n.s.	0.00411604	-0.230885	0.00548714	n.s.	0.201698	0.0731037	0.479836	n.s.	0.391393	-0.05449	0.532902	n.s.	6	17.4264	17.2057	17.2484	17.0387	17.2152	17.1583	17.1019	17.2228	17.112	16.8958	16.8823	16.7467	16.9942	17.0521	16.8612	16.9215	16.9184	16.9042	Cytosol
2494	sp|Q14141|SEPT6_HUMAN	2023-09-06	SEPT6_HUMAN Septin-6	0.00568886	0.450937	13.839	0.0139752	n.s.	0.00091805	0.471323	14.2899	0.0107008	n.s.	14.3103	0.833746	0.0203861	0.890923	n.s.	8.18796e-15	2.36152e-13	sig	1.31439e-07	2.60678	16.4457	1.00335e-05	up	1.13603e-05	2.15584	6.50715e-05	up	1.54666e-06	2.13546	5.80677e-05	up	3.28244e-07	2.65096	16.4899	1.09445e-05	up	1.26549e-05	2.20002	5.76438e-05	up	2.31632e-06	2.17963	3.23907e-05	up	0.253434	0.0441767	0.433148	n.s.	6.13782e-07	2.46402	16.303	1.40634e-05	up	1.95657e-05	2.01308	8.09479e-05	up	4.0144e-06	1.9927	4.25614e-05	up	0.0187971	-0.14276	0.209563	n.s.	0.0143454	-0.186937	0.0684749	n.s.	4	13.8539	13.878	13.785	14.3881	14.1343	14.3473	14.2652	14.264	14.4017	16.4504	16.4694	16.4175	16.5261	16.4315	16.5121	16.3696	16.2828	16.2566	NA
2495	sp|Q14145|KEAP1_HUMAN	KEAP1	KEAP1_HUMAN Kelch-like ECH-associated protein 1	0.0379392	-0.115055	17.9545	0.0581941	n.s.	0.685514	-0.0416793	17.8395	0.734751	n.s.	17.9128	0.486728	0.0733757	0.625644	n.s.	4.56809e-09	8.76926e-09	sig	7.77257e-06	-0.788488	17.166	4.80709e-05	down	1.63254e-05	-0.673433	7.94931e-05	down	0.00125724	-0.746809	0.00185768	down	0.000113004	-0.923343	17.0312	0.000238402	down	0.000194951	-0.808288	0.000410066	down	0.00119802	-0.881664	0.00176107	down	0.0721603	-0.134855	0.209293	n.s.	8.49697e-06	-0.845932	17.1086	4.34076e-05	down	1.6726e-05	-0.730877	7.31632e-05	down	0.000978391	-0.804253	0.00153087	down	0.0136134	-0.057444	0.192046	n.s.	0.244852	0.0774107	0.390137	n.s.	1	17.9146	17.9449	18.004	17.7941	17.8877	17.8366	17.9117	18.0727	17.7541	17.1664	17.1579	17.1737	17.0365	17.1243	16.9327	17.134	17.0992	17.0925	Cytosol
2496	sp|Q14146|URB2_HUMAN	URB2	URB2_HUMAN Unhealthy ribosome biogenesis protein 2 homolog	0.000115158	-0.406024	17.606	0.00191191	n.s.	0.00869307	-0.235549	17.2	0.0292412	n.s.	17.3705	0.0213235	0.170475	0.0905602	n.s.	1.92019e-14	4.01862e-13	sig	3.20349e-06	-1.77877	15.8272	3.15562e-05	down	7.08922e-06	-1.37275	5.18005e-05	down	1.4629e-05	-1.54323	9.1912e-05	down	2.33384e-06	-2.0749	15.5311	2.27654e-05	down	4.53675e-06	-1.66887	3.26693e-05	down	8.78866e-06	-1.83935	5.57875e-05	down	0.00948856	-0.296123	0.0832191	n.s.	5.35593e-07	-1.76749	15.8385	1.36724e-05	down	7.87931e-07	-1.36146	1.76373e-05	down	6.00089e-06	-1.53194	5.06804e-05	down	0.823867	0.0112882	0.912231	n.s.	0.00389667	0.307411	0.0394006	n.s.	1	17.5616	17.632	17.6245	17.2121	17.2183	17.1695	17.2908	17.3789	17.4418	15.8874	15.8496	15.7447	15.5075	15.6214	15.4644	15.8728	15.8007	15.8422	Nucleus
2497	sp|Q14147|DHX34_HUMAN	DHX34	DHX34_HUMAN Probable ATP-dependent RNA helicase DHX34	0.780794	0.0119605	16.0716	0.80828	n.s.	0.16836	0.141601	16.0836	0.232395	n.s.	16.2132	0.194644	0.12964	0.338858	n.s.	2.10853e-06	2.81905e-06	sig	0.000508228	-0.325752	15.7459	0.000819145	n.s.	0.000309089	-0.337713	0.00060418	n.s.	0.00419875	-0.467353	0.00550324	n.s.	0.000233996	-0.538113	15.5335	0.000425763	n.s.	0.000177863	-0.550073	0.000381345	n.s.	0.0013075	-0.679713	0.00191123	down	0.00290603	-0.21236	0.0541406	n.s.	0.012108	-0.326541	15.7451	0.0144434	n.s.	0.0101524	-0.338501	0.0130892	n.s.	0.0110373	-0.468141	0.0136324	n.s.	0.991507	-0.000788312	0.994349	n.s.	0.0485099	0.211572	0.134662	n.s.	1	16.0277	16.1286	16.0585	16.03	16.1144	16.1064	16.3689	16.1137	16.157	15.7453	15.7648	15.7275	15.4834	15.5899	15.5273	15.7807	15.8424	15.6122	Cytosol
2498	sp|Q14149|MORC3_HUMAN	MORC3	MORC3_HUMAN MORC family CW-type zinc finger protein 3	0.01409	0.259046	16.1114	0.0268284	n.s.	0.00371324	0.263581	16.3705	0.0182594	n.s.	16.375	0.929582	0.00453473	0.956201	n.s.	5.93579e-07	8.44411e-07	sig	0.000676143	0.473401	16.5848	0.00104111	n.s.	0.0164575	0.214355	0.0203355	n.s.	0.00229878	0.20982	0.00316657	n.s.	0.000428139	0.48981	16.6012	0.000700984	n.s.	0.0100944	0.230764	0.0127997	n.s.	0.000624973	0.226229	0.00100104	n.s.	0.650046	0.0164092	0.781018	n.s.	0.000903539	0.79433	16.9057	0.0013561	up	0.00439005	0.535284	0.00610193	n.s.	0.00277846	0.530749	0.00383312	n.s.	0.0190046	0.320929	0.210355	n.s.	0.0206137	0.30452	0.0821666	n.s.	2	16.1937	16.0623	16.0782	16.2955	16.4554	16.3606	16.3822	16.3497	16.393	16.6251	16.5325	16.5969	16.5629	16.6168	16.6239	17.0127	16.9548	16.7498	Nucleus
2499	sp|Q14151|SAFB2_HUMAN	SAFB2	SAFB2_HUMAN Scaffold attachment factor B2	0.000216072	-0.52422	20.0503	0.00237328	n.s.	0.0100677	-0.248077	19.5261	0.0319219	n.s.	19.8023	0.00240743	0.276143	0.0382764	n.s.	8.13214e-13	5.11906e-12	sig	1.20037e-05	-1.2902	18.7601	5.97594e-05	down	2.03498e-05	-0.765982	9.15172e-05	down	2.69736e-05	-1.04213	0.00011791	down	3.91711e-06	-1.54084	18.5095	2.8657e-05	down	2.32771e-06	-1.01662	2.40073e-05	down	7.51147e-06	-1.29276	5.17659e-05	down	0.00234161	-0.250635	0.05094	n.s.	2.66124e-05	-1.24251	18.8078	8.60043e-05	down	8.7522e-05	-0.71829	0.000228479	down	6.25547e-05	-0.994433	0.00018007	down	0.408962	0.0476918	0.654213	n.s.	0.00322938	0.298327	0.036553	n.s.	1	19.9734	20.0875	20.0901	19.5518	19.524	19.5026	19.7916	19.7427	19.8725	18.7999	18.7786	18.7019	18.4798	18.4986	18.5502	18.7386	18.8847	18.8003	Cytosol
2500	sp|Q14152|EIF3A_HUMAN	EIF3A	EIF3A_HUMAN Eukaryotic translation initiation factor 3 subunit A	0.0152626	0.198178	20.1578	0.0283556	n.s.	0.109955	0.131635	20.3559	0.165901	n.s.	20.2894	0.283836	-0.0665424	0.437383	n.s.	4.40958e-10	1.03252e-09	sig	0.000328178	-0.552135	19.6056	0.000570484	n.s.	2.15895e-05	-0.750313	9.48653e-05	down	0.0002115	-0.683771	0.000427202	down	0.000162878	-0.649742	19.508	0.000317049	down	1.15372e-05	-0.84792	5.49945e-05	down	0.000118895	-0.781377	0.000267335	down	0.0333371	-0.0976069	0.14203	n.s.	0.000553551	-0.533702	19.6241	0.000886007	n.s.	5.1797e-05	-0.731879	0.000156303	down	0.000326284	-0.665337	0.00061149	down	0.66162	0.0184339	0.817889	n.s.	0.038249	0.116041	0.118094	n.s.	1	20.1724	20.223	20.078	20.3084	20.3762	20.3833	20.3111	20.3599	20.1971	19.6505	19.5808	19.5855	19.5312	19.5264	19.4665	19.6871	19.6015	19.5836	Cytosol
2501	sp|Q14155|ARHG7_HUMAN	ARHGEF7	ARHG7_HUMAN Rho guanine nucleotide exchange factor 7	0.000768958	0.549533	16.2205	0.00418534	n.s.	0.00223777	0.404254	16.7701	0.0150052	n.s.	16.6248	0.023356	-0.145278	0.0948006	n.s.	1.7859e-14	3.88175e-13	sig	6.50867e-06	1.75372	17.9742	4.40198e-05	up	6.35529e-06	1.20419	4.8943e-05	up	3.1239e-06	1.34947	6.2162e-05	up	4.3369e-06	1.91527	18.1358	2.96145e-05	up	3.41465e-06	1.36574	2.81498e-05	up	1.73601e-06	1.51101	3.06215e-05	up	0.00785953	0.161546	0.0781912	n.s.	6.23359e-06	1.66606	17.8866	3.7025e-05	up	4.83137e-06	1.11652	3.63656e-05	up	2.09056e-06	1.2618	3.60445e-05	up	0.0351549	-0.0876676	0.262262	n.s.	0.000702652	-0.249213	0.0206032	n.s.	4	16.3191	16.1465	16.1959	16.736	16.7437	16.8305	16.584	16.6141	16.6762	17.9812	18.012	17.9295	18.1801	18.1116	18.1157	17.9143	17.8666	17.8789	Cytosol
2502	sp|Q14156|EFR3A_HUMAN	EFR3A	EFR3A_HUMAN Protein EFR3 homolog A	0.00330875	-0.349238	17.2112	0.00969672	n.s.	0.580936	-0.0466519	16.862	0.642285	n.s.	17.1646	0.0334441	0.302586	0.114516	n.s.	1.59507e-06	2.16196e-06	sig	0.000841487	-0.729031	16.4822	0.00126013	down	0.017718	-0.379793	0.0217629	n.s.	0.00363806	-0.682379	0.00483382	down	9.27926e-05	-0.741459	16.4698	0.000204799	down	0.00550754	-0.392221	0.00732074	n.s.	0.00152367	-0.694807	0.00219407	down	0.900016	-0.0124278	0.942761	n.s.	0.00038467	-0.53534	16.6759	0.000654462	n.s.	0.063633	-0.186102	0.0730033	n.s.	0.00581735	-0.488688	0.00754068	n.s.	0.107767	0.193691	0.374237	n.s.	0.0363518	0.206119	0.114957	n.s.	1	17.2201	17.196	17.2176	16.885	16.757	16.944	17.013	17.2132	17.2675	16.5379	16.5853	16.3234	16.442	16.4073	16.5599	16.7339	16.5807	16.713	Cytosol
2503	sp|Q14157-5|UBP2L_HUMAN	UBAP2L	UBP2L_HUMAN Isoform 5 of Ubiquitin-associated protein 2-like	0.012437	0.346193	17.9501	0.0244794	n.s.	0.00722989	0.326089	18.2962	0.0260964	n.s.	18.2761	0.784943	-0.0201042	0.857875	n.s.	0.00037689	0.000425233	sig	0.0239193	0.255115	18.2052	0.027452	n.s.	0.296267	-0.0910781	0.314735	n.s.	0.296974	-0.0709739	0.312771	n.s.	0.0269288	0.215205	18.1653	0.030753	n.s.	0.124137	-0.130989	0.136969	n.s.	0.0819051	-0.110885	0.0905545	n.s.	0.526222	-0.0399106	0.682983	n.s.	0.00188412	0.403505	18.3536	0.00259656	n.s.	0.396108	0.0573118	0.41572	n.s.	0.106741	0.077416	0.116914	n.s.	0.0389355	0.14839	0.272166	n.s.	0.00553907	0.188301	0.045519	n.s.	7	17.8421	18.0094	17.9986	18.393	18.1889	18.3068	18.3354	18.2798	18.2132	18.2138	18.1189	18.2829	18.1225	18.1444	18.2289	18.357	18.3312	18.3725	Cytosol
2504	sp|Q14160-3|SCRIB_HUMAN	SCRIB	SCRIB_HUMAN Isoform 3 of Protein scribble homolog	0.0145251	-0.249822	18.1523	0.0273688	n.s.	0.157916	-0.118286	17.9025	0.220362	n.s.	18.0341	0.0164884	0.131535	0.0800274	n.s.	5.31044e-10	1.22231e-09	sig	0.000418886	-0.703406	17.4489	0.000699581	down	6.70348e-05	-0.453585	0.00019271	n.s.	0.000140586	-0.58512	0.000312709	down	0.000156632	-0.980102	17.1722	0.000307853	down	4.27352e-05	-0.73028	0.000129479	down	6.25937e-05	-0.861815	0.000168764	down	0.00354758	-0.276695	0.0595978	n.s.	0.000298541	-0.772949	17.3794	0.000531912	down	4.52806e-05	-0.523128	0.0001417	n.s.	9.71164e-05	-0.654663	0.000243868	down	0.131058	-0.0695431	0.401679	n.s.	0.0105501	0.207152	0.058984	n.s.	1	18.0876	18.0971	18.2724	17.888	17.9087	17.9109	18.0648	17.9695	18.0678	17.4869	17.459	17.4009	17.1644	17.2402	17.1121	17.3708	17.3383	17.4291	Cytosol
2505	sp|Q14161-10|GIT2_HUMAN	GIT2	GIT2_HUMAN Isoform 10 of ARF GTPase-activating protein GIT2	0.00186742	0.549591	16.6756	0.00681639	n.s.	0.0234254	0.388984	17.2252	0.0542144	n.s.	17.0646	0.170432	-0.160607	0.311145	n.s.	2.87478e-12	1.37307e-11	sig	5.86456e-06	2.12185	18.7975	4.17337e-05	up	3.29926e-06	1.57226	3.66981e-05	up	4.25212e-05	1.73287	0.000148998	up	5.85691e-06	2.20946	18.8851	3.46961e-05	up	3.84283e-06	1.65987	2.96313e-05	up	3.82489e-05	1.82047	0.000123562	up	0.0514971	0.0876075	0.177751	n.s.	2.98e-05	2.02987	18.7055	9.33015e-05	up	5.37281e-05	1.48028	0.000159958	up	0.000132437	1.64089	0.000303734	up	0.279997	-0.0919767	0.549011	n.s.	0.0778647	-0.179584	0.180556	n.s.	4	16.5474	16.7301	16.7494	17.1489	17.25	17.2768	16.8894	17.1665	17.138	18.8333	18.7812	18.778	18.8842	18.9312	18.8399	18.8483	18.6288	18.6395	NA
2506	sp|Q14165|MLEC_HUMAN	MLEC	MLEC_HUMAN Malectin	0.112887	-0.120043	18.1967	0.146328	n.s.	0.0323516	-0.273024	18.0766	0.0671781	n.s.	17.9236	0.0984066	-0.152981	0.219539	n.s.	1.80801e-08	3.14566e-08	sig	0.000153795	-0.827781	17.3689	0.000313399	down	4.66677e-05	-0.707738	0.000152566	down	0.00147739	-0.554758	0.00213769	n.s.	0.000364158	-0.805133	17.3915	0.00061389	down	0.000245245	-0.68509	0.000487807	down	0.00292931	-0.532109	0.00395342	n.s.	0.704078	0.0226486	0.816782	n.s.	0.000267607	-0.68836	17.5083	0.000485112	down	7.02379e-05	-0.568317	0.000193828	n.s.	0.00389834	-0.415337	0.00521546	n.s.	0.0143186	0.139421	0.193851	n.s.	0.09144	0.116772	0.199332	n.s.	6	18.3025	18.137	18.1504	18.0254	18.1134	18.0911	17.9334	18.0331	17.8044	17.4101	17.3776	17.3189	17.319	17.484	17.3715	17.4673	17.5294	17.5282	ER
2507	sp|Q14166|TTL12_HUMAN	TTLL12	TTL12_HUMAN Tubulin--tyrosine ligase-like protein 12	0.00600051	0.615919	19.3226	0.0144916	up	0.0150014	0.419045	19.9385	0.0403523	n.s.	19.7416	0.0786089	-0.196873	0.190458	n.s.	2.3108e-06	3.07782e-06	sig	0.0491252	-0.30932	19.0132	0.0547061	n.s.	0.000589617	-0.925239	0.00102229	down	0.000687054	-0.728365	0.00109641	down	0.230443	-0.160273	19.1623	0.243428	n.s.	0.00131403	-0.776192	0.00203167	down	0.00197994	-0.579319	0.0027745	n.s.	0.175909	0.149046	0.346106	n.s.	0.0518814	-0.355869	18.9667	0.0576578	n.s.	0.00109853	-0.971788	0.00179127	down	0.00163597	-0.774914	0.00238788	down	0.695575	-0.0465491	0.839449	n.s.	0.15943	-0.195596	0.289298	n.s.	1	19.1584	19.3332	19.4761	19.803	19.9729	20.0395	19.6527	19.8027	19.7694	19.0589	19.0899	18.891	19.0517	19.2815	19.1537	19.1457	18.8419	18.9125	Cytosol
2508	sp|Q14168|MPP2_HUMAN	MPP2	MPP2_HUMAN MAGUK p55 subfamily member 2	0.00898359	-0.204108	17.0088	0.0191857	n.s.	0.678344	-0.0323132	16.8047	0.728237	n.s.	16.9765	0.0668752	0.171794	0.171414	n.s.	7.45297e-10	1.66643e-09	sig	4.65158e-05	0.70067	17.7095	0.000135039	up	6.73155e-06	0.904778	5.03724e-05	up	0.000358032	0.732983	0.000641912	up	0.000136108	0.659127	17.668	0.000275849	up	2.70325e-05	0.863234	9.57211e-05	up	0.000608758	0.69144	0.000980393	up	0.283178	-0.0415436	0.462758	n.s.	0.000280534	0.529914	17.5388	0.000505248	n.s.	4.2994e-05	0.734021	0.000136466	up	0.00127624	0.562227	0.00192318	n.s.	0.00556125	-0.170757	0.153629	n.s.	0.0353619	-0.129213	0.113019	n.s.	4	17.0099	17.0678	16.9489	16.8554	16.7702	16.7886	16.8913	16.9372	17.1012	17.711	17.7333	17.6843	17.6074	17.7029	17.6936	17.5733	17.5598	17.4832	Cytosol
2509	sp|Q14181|DPOA2_HUMAN	POLA2	DPOA2_HUMAN DNA polymerase alpha subunit B	0.000554222	0.432169	15.0759	0.00351117	n.s.	0.000897732	0.34135	15.508	0.010633	n.s.	15.4172	0.0421595	-0.0908189	0.131637	n.s.	3.78049e-13	2.89843e-12	sig	0.000134846	-0.72883	14.347	0.000283441	down	1.33896e-05	-1.161	7.12725e-05	down	1.24097e-05	-1.07018	8.83294e-05	down	1.56166e-05	-1.25457	13.8213	5.995e-05	down	3.00446e-06	-1.68674	2.68574e-05	down	2.50543e-06	-1.59592	3.37707e-05	down	0.000545716	-0.525739	0.0355149	n.s.	0.000145522	-0.727942	14.3479	0.000299233	down	1.47076e-05	-1.16011	6.79746e-05	down	1.39061e-05	-1.06929	7.39172e-05	down	0.987455	0.000888673	0.993137	n.s.	0.000579193	0.526628	0.0199688	n.s.	1	15.0069	15.1137	15.1071	15.4879	15.559	15.4772	15.3951	15.4508	15.4058	14.2739	14.3747	14.3925	13.8029	13.8923	13.7687	14.3041	14.3157	14.424	Nucleus
2510	sp|Q14185|DOCK1_HUMAN	DOCK1	DOCK1_HUMAN Dedicator of cytokinesis protein 1	0.00109065	0.591726	16.3294	0.00500801	up	0.00175097	0.347617	16.9211	0.0132964	n.s.	16.677	0.0132934	-0.244109	0.0743098	n.s.	1.8126e-07	2.75565e-07	sig	0.000872825	0.501652	16.8311	0.00130057	n.s.	0.241184	-0.0900736	0.258138	n.s.	0.017153	0.154035	0.0203562	n.s.	0.000279265	0.551671	16.8811	0.000491437	n.s.	0.521347	-0.0400555	0.538399	n.s.	0.00080469	0.204053	0.00124544	n.s.	0.262739	0.0500181	0.442	n.s.	0.000183065	0.604917	16.9343	0.000355637	up	0.826789	0.0131913	0.836128	n.s.	0.000249264	0.2573	0.000493999	n.s.	0.0513559	0.103265	0.292565	n.s.	0.0508644	0.0532468	0.138203	n.s.	2	16.3953	16.2468	16.3462	17.0309	16.8577	16.8749	16.6573	16.6634	16.7105	16.8922	16.7695	16.8315	16.8655	16.9107	16.8671	16.912	16.9362	16.9548	Cytosol
2511	sp|Q14191|WRN_HUMAN	WRN	WRN_HUMAN Werner syndrome ATP-dependent helicase	0.0108923	0.456148	17.9421	0.0220679	n.s.	0.0200951	0.316623	18.3983	0.0489048	n.s.	18.2588	0.188977	-0.139525	0.332846	n.s.	1.26126e-11	4.53342e-11	sig	0.000126778	-1.57278	16.3694	0.000270848	down	5.14365e-05	-2.02892	0.000161638	down	3.76649e-05	-1.8894	0.000140082	down	6.90807e-05	-1.83325	16.1089	0.000164509	down	3.17932e-05	-2.2894	0.000106196	down	2.2489e-05	-2.14988	8.91959e-05	down	0.0875633	-0.260478	0.230796	n.s.	4.44293e-05	-1.62722	16.3149	0.000123109	down	1.96158e-05	-2.08337	8.10314e-05	down	9.37695e-06	-1.94384	6.11438e-05	down	0.599284	-0.0544437	0.777295	n.s.	0.0971161	0.206034	0.207626	n.s.	1	17.8042	17.995	18.0272	18.2631	18.4139	18.5179	18.271	18.3353	18.17	16.4965	16.3952	16.2164	15.948	16.1637	16.215	16.4	16.2293	16.3155	Nucleus
2512	sp|Q14194-2|DPYL1_HUMAN	CRMP1	DPYL1_HUMAN Isoform LCRMP-1 of Dihydropyrimidinase-related protein 1	0.000311094	0.36553	15.283	0.00277303	n.s.	0.0684022	0.495496	15.6486	0.114943	n.s.	15.7785	0.550087	0.129966	0.678448	n.s.	2.12754e-13	1.95154e-12	sig	3.67861e-08	3.84126	19.1243	8.17332e-06	up	3.416e-08	3.47573	7.37754e-06	up	7.45573e-05	3.34576	0.000206501	up	3.52191e-07	3.89094	19.174	1.09445e-05	up	4.55354e-07	3.52541	1.30702e-05	up	7.93628e-05	3.39545	0.000199804	up	0.454006	0.0496835	0.622135	n.s.	3.30842e-07	3.6888	18.9718	1.2905e-05	up	4.28447e-07	3.32327	1.52034e-05	up	9.89162e-05	3.1933	0.000246428	up	0.0525617	-0.15246	0.293619	n.s.	0.0545514	-0.202144	0.144165	n.s.	4	15.3022	15.2338	15.313	15.6346	15.6244	15.6866	15.3879	15.9128	16.0349	19.1033	19.1707	19.0988	19.1851	19.2636	19.0731	19.0701	18.9452	18.9001	Cytosol
2513	sp|Q14195-2|DPYL3_HUMAN	DPYSL3	DPYL3_HUMAN Isoform LCRMP-4 of Dihydropyrimidinase-related protein 3	6.95633e-05	0.770437	17.5669	0.00164121	up	0.000343242	0.496122	18.3373	0.00717849	n.s.	18.063	0.00309442	-0.274316	0.0415124	n.s.	1.55173e-11	5.42157e-11	sig	4.0326e-06	1.37469	18.9415	3.52424e-05	up	9.74845e-05	0.604253	0.000252291	up	1.83339e-05	0.878568	9.98047e-05	up	2.57906e-05	1.38106	18.9479	8.22228e-05	up	0.000619177	0.610627	0.00105945	up	0.000135798	0.884942	0.000294717	up	0.918565	0.00637427	0.953864	n.s.	1.87665e-05	1.18553	18.7524	6.90675e-05	up	0.00109639	0.415089	0.00178947	n.s.	0.000136562	0.689405	0.000310905	up	0.0127858	-0.189163	0.188435	n.s.	0.041727	-0.195538	0.123957	n.s.	2	17.6199	17.5727	17.508	18.3252	18.2898	18.3969	18.0277	18.0402	18.1211	18.9836	18.9336	18.9074	19.0547	18.8791	18.91	18.8284	18.7168	18.7119	Cytosol
2514	sp|Q14197|ICT1_HUMAN	ICT1	ICT1_HUMAN Peptidyl-tRNA hydrolase ICT1, mitochondrial	0.00050947	-0.344459	18.49	0.0033876	n.s.	0.00292337	-0.18783	18.1456	0.0165813	n.s.	18.3022	0.00202375	0.156628	0.0369055	n.s.	3.62664e-11	1.12668e-10	sig	8.15475e-05	-0.982787	17.5072	0.000198621	down	0.000361073	-0.638329	0.000684818	down	0.000127361	-0.794957	0.000290951	down	1.22708e-05	-0.912464	17.5776	5.22443e-05	down	3.95934e-05	-0.568005	0.000122943	n.s.	6.49539e-06	-0.724633	4.82251e-05	down	0.288875	0.0703239	0.469129	n.s.	2.41801e-05	-0.939335	17.5507	8.10823e-05	down	9.44452e-05	-0.594876	0.000241714	down	2.39167e-05	-0.751505	0.000100054	down	0.524864	0.0434525	0.725334	n.s.	0.524836	-0.0268714	0.649477	n.s.	1	18.5377	18.4891	18.4432	18.1314	18.1843	18.121	18.3214	18.296	18.2891	17.544	17.5759	17.4019	17.5395	17.613	17.5801	17.5851	17.5807	17.4863	NA
2515	sp|Q14202|ZMYM3_HUMAN	ZMYM3	ZMYM3_HUMAN Zinc finger MYM-type protein 3	0.00024778	-0.336508	18.9604	0.002511	n.s.	0.00688145	-0.18978	18.6239	0.0253574	n.s.	18.7706	0.0266549	0.146728	0.100821	n.s.	2.01919e-15	1.2564e-13	sig	1.68647e-07	-1.5653	17.3951	1.00335e-05	down	1.9971e-06	-1.22879	2.93642e-05	down	3.7642e-06	-1.37552	6.45184e-05	down	5.0763e-07	-1.61942	17.341	1.223e-05	down	3.30925e-06	-1.28291	2.77384e-05	down	4.91332e-06	-1.42964	4.29665e-05	down	0.144335	-0.0541187	0.30661	n.s.	4.83579e-07	-1.51764	17.4428	1.32465e-05	down	3.82121e-06	-1.18113	3.25155e-05	down	5.84537e-06	-1.32786	5.01665e-05	down	0.163865	0.0476622	0.442587	n.s.	0.0391834	0.101781	0.119685	n.s.	1	18.9382	18.9643	18.9787	18.6145	18.6703	18.5869	18.804	18.7004	18.8074	17.4078	17.415	17.3625	17.2912	17.3627	17.369	17.4312	17.4865	17.4106	Nucleus
2516	sp|Q14203|DCTN1_HUMAN	DCTN1	DCTN1_HUMAN Dynactin subunit 1	3.8992e-05	0.546244	17.8525	0.00140778	n.s.	0.00544879	0.476678	18.3988	0.0222665	n.s.	18.3292	0.472775	-0.0695669	0.614839	n.s.	5.14525e-15	1.81567e-13	sig	1.7191e-07	2.69069	20.5432	1.00335e-05	up	5.08207e-07	2.14444	1.84772e-05	up	1.65156e-05	2.21401	9.59118e-05	up	2.29042e-08	2.84225	20.6948	5.08898e-06	up	8.09949e-08	2.29601	9.62642e-06	up	1.05433e-05	2.36557	6.04676e-05	up	0.00980899	0.151565	0.0842449	n.s.	9.65208e-07	2.60734	20.4599	1.63107e-05	up	2.67685e-06	2.06109	2.72833e-05	up	2.69073e-05	2.13066	0.000106692	up	0.220587	-0.0833482	0.498027	n.s.	0.00981781	-0.234913	0.0574994	n.s.	4	17.8396	17.8298	17.8882	18.4401	18.3717	18.3846	18.2082	18.2855	18.4939	20.596	20.4921	20.5415	20.7202	20.6879	20.6763	20.5576	20.4038	20.4183	Cytosol
2517	sp|Q14204|DYHC1_HUMAN	DYNC1H1	DYHC1_HUMAN Cytoplasmic dynein 1 heavy chain 1	0.000303549	0.661462	19.235	0.00273422	up	0.00231092	0.573064	19.8964	0.0152009	n.s.	19.808	0.265091	-0.0883974	0.417946	n.s.	2.35649e-15	1.28497e-13	sig	1.49691e-06	2.8901	22.1251	2.20984e-05	up	9.19272e-07	2.22864	2.34669e-05	up	6.6057e-06	2.31703	7.52756e-05	up	5.12966e-07	3.07671	22.3117	1.23034e-05	up	5.10455e-08	2.41525	8.10417e-06	up	2.73868e-06	2.50364	3.52561e-05	up	0.00883198	0.186611	0.0810139	n.s.	2.64991e-06	2.7914	22.0264	2.44321e-05	up	2.53881e-06	2.12994	2.66264e-05	up	1.09032e-05	2.21834	6.60442e-05	up	0.191369	-0.0986966	0.46927	n.s.	0.00480144	-0.285307	0.0428421	n.s.	4	19.2593	19.1351	19.3105	19.8953	19.9348	19.8592	19.7193	19.7708	19.9339	22.2017	22.0862	22.0873	22.3221	22.2964	22.3165	22.1154	22.0205	21.9432	Cytosol
2518	sp|Q14207|NPAT_HUMAN	NPAT	NPAT_HUMAN Protein NPAT	0.00298919	-0.315497	16.8087	0.00908027	n.s.	0.0151268	-0.204264	16.4932	0.0404564	n.s.	16.6044	0.09626	0.111234	0.216766	n.s.	3.62206e-15	1.56955e-13	sig	7.93393e-07	-2.16247	14.6462	1.64691e-05	down	1.72236e-06	-1.84697	2.83114e-05	down	1.53223e-06	-1.9582	5.80677e-05	down	3.51237e-06	-2.43865	14.37	2.69791e-05	down	6.45065e-06	-2.12315	3.92344e-05	down	5.51151e-06	-2.23439	4.49845e-05	down	0.0119644	-0.276184	0.0909687	n.s.	8.71172e-07	-2.31198	14.4967	1.54685e-05	down	1.76832e-06	-1.99648	2.315e-05	down	1.57211e-06	-2.10772	3.32637e-05	down	0.0175693	-0.149514	0.204226	n.s.	0.126554	0.12667	0.249326	n.s.	1	16.8192	16.7458	16.8611	16.476	16.5616	16.4421	16.678	16.5753	16.5599	14.6937	14.6191	14.6259	14.254	14.4146	14.4415	14.4735	14.4603	14.5564	Nucleus
2519	sp|Q14232|EI2BA_HUMAN	EIF2B1	EI2BA_HUMAN Translation initiation factor eIF-2B subunit alpha	0.00269888	0.601321	17.4519	0.00849008	up	0.0138885	0.360623	18.0532	0.0385193	n.s.	17.8125	0.017112	-0.240699	0.0811288	n.s.	1.4031e-10	3.69336e-10	sig	6.23226e-05	1.40501	18.8569	0.000163692	up	0.000105732	0.80369	0.000266506	up	1.86566e-05	1.04439	0.000100278	up	0.000120269	1.47188	18.9238	0.000249392	up	0.00037637	0.870556	0.000695364	up	0.000109424	1.11125	0.000252669	up	0.367872	0.0668662	0.544502	n.s.	7.27814e-05	1.38096	18.8328	0.000177499	up	0.000145073	0.779642	0.000337193	up	2.69819e-05	1.02034	0.000106692	up	0.529163	-0.0240479	0.728841	n.s.	0.252718	-0.0909141	0.398437	n.s.	2	17.6031	17.4035	17.3491	17.9576	18.1002	18.1018	17.7566	17.8859	17.795	18.88	18.8137	18.8769	18.9655	19.0046	18.8012	18.8585	18.7779	18.8621	NA
2520	sp|Q14240-2|IF4A2_HUMAN	EIF4A2	IF4A2_HUMAN Isoform 2 of Eukaryotic initiation factor 4A-II	0.0131442	0.409814	16.9462	0.0255734	n.s.	0.0374086	0.265999	17.356	0.0739907	n.s.	17.2122	0.118016	-0.143815	0.244637	n.s.	1.24721e-06	1.71213e-06	sig	0.000614457	0.851556	17.7977	0.000957685	up	0.00374632	0.441742	0.00521321	n.s.	0.000599897	0.585557	0.000979261	up	0.00271581	0.77435	17.7205	0.00357284	up	0.0270981	0.364536	0.0322096	n.s.	0.00666345	0.508351	0.00835578	n.s.	0.477939	-0.077206	0.641565	n.s.	0.000595096	0.781868	17.728	0.000944939	up	0.00420919	0.372054	0.00586685	n.s.	0.000405478	0.515869	0.000728718	n.s.	0.221511	-0.0696877	0.499107	n.s.	0.938749	0.00751829	0.962179	n.s.	2	17.0885	16.8285	16.9215	17.2457	17.4485	17.3738	17.1366	17.2804	17.2195	17.8286	17.8509	17.7136	17.6704	17.8937	17.5975	17.7223	17.7698	17.692	NA
2521	sp|Q14241|ELOA1_HUMAN	TCEB3	ELOA1_HUMAN Transcription elongation factor B polypeptide 3	0.00795896	-0.429597	18.7389	0.0176611	n.s.	0.131958	-0.162032	18.3093	0.190705	n.s.	18.5769	0.0165587	0.267565	0.080045	n.s.	0.000170357	0.000196533	sig	0.00449848	-0.625083	18.1138	0.00565871	down	0.107676	-0.195486	0.119377	n.s.	0.00763552	-0.463052	0.00955276	n.s.	0.00224367	-0.794158	17.9448	0.0030076	down	0.0226234	-0.364561	0.0272034	n.s.	0.00316727	-0.632126	0.00423833	down	0.230853	-0.169074	0.409102	n.s.	0.0360987	-0.443014	18.2959	0.0407061	n.s.	0.924231	-0.0134167	0.927943	n.s.	0.0993803	-0.280982	0.109191	n.s.	0.283963	0.182069	0.552452	n.s.	0.0813398	0.351144	0.185889	n.s.	9	18.6601	18.8833	18.6734	18.3136	18.2222	18.3922	18.6402	18.6035	18.487	18.0062	18.0631	18.2722	17.8031	17.9242	18.107	18.1231	18.2305	18.5342	NA
2522	sp|Q14244-7|MAP7_HUMAN	MAP7	MAP7_HUMAN Isoform 7 of Ensconsin	0.0659535	0.202803	18.0108	0.0922488	n.s.	0.00791772	0.263676	18.2136	0.0275034	n.s.	18.2744	0.373949	0.0608725	0.526312	n.s.	4.79371e-09	9.16426e-09	sig	0.00237435	-4.25007	13.7607	0.00315951	down	0.00200186	-4.45288	0.00296798	down	0.0018684	-4.51375	0.00263669	down	2.46411e-05	-4.63845	13.3723	7.9687e-05	down	2.15822e-05	-4.84125	8.22564e-05	down	1.73385e-05	-4.90213	7.68197e-05	down	0.582532	-0.388377	0.72774	n.s.	5.16055e-06	-4.67826	13.3325	3.35045e-05	down	4.72134e-06	-4.88107	3.59289e-05	down	3.08205e-06	-4.94194	3.828e-05	down	0.535222	-0.42819	0.732041	n.s.	0.877314	-0.039813	0.924145	n.s.	1	17.9403	17.9767	18.1153	18.1008	18.3086	18.2313	18.2763	18.2825	18.2645	14.3853	14.3719	12.5248	13.5734	12.9671	13.5765	13.2852	13.1306	13.5817	Cytosol
2523	sp|Q14247|SRC8_HUMAN	CTTN	SRC8_HUMAN Src substrate cortactin	0.363215	0.182113	19.7282	0.413851	n.s.	0.790704	0.0221168	19.9104	0.826095	n.s.	19.7504	0.413786	-0.159996	0.56246	n.s.	0.0039766	0.00425158	sig	0.0239471	0.403933	20.1322	0.0274788	n.s.	0.317346	0.22182	0.335641	n.s.	0.0261671	0.381816	0.0303805	n.s.	0.00391372	0.519482	20.2477	0.00499435	n.s.	0.133677	0.337369	0.146954	n.s.	0.00382245	0.497365	0.0050287	n.s.	0.379963	0.115549	0.555936	n.s.	0.0115223	0.626986	20.3552	0.0137969	up	0.103702	0.444873	0.116086	n.s.	0.0122462	0.604869	0.0150389	up	0.241296	0.223053	0.515785	n.s.	0.498127	0.107503	0.628446	n.s.	2	19.844	19.6587	19.682	20.2027	19.6214	19.907	19.8116	19.6474	19.792	20.0916	19.9865	20.3185	20.3181	20.1193	20.3057	20.1125	20.5542	20.3989	Cytosol
2524	sp|Q14249|NUCG_HUMAN	ENDOG	NUCG_HUMAN Endonuclease G, mitochondrial	0.0101974	-0.311041	16.8566	0.0209717	n.s.	0.291568	-0.167866	16.5456	0.364096	n.s.	16.6887	0.336886	0.143175	0.490887	n.s.	0.00323181	0.00347013	sig	0.0157535	-0.805692	16.0509	0.0184545	down	0.0644276	-0.494652	0.0732565	n.s.	0.0498055	-0.637826	0.056078	n.s.	0.0565382	-1.07248	15.7841	0.0625664	n.s.	0.130579	-0.761437	0.143759	n.s.	0.0969577	-0.904611	0.106393	n.s.	0.579613	-0.266785	0.725302	n.s.	0.0003915	-1.2145	15.6421	0.000662887	down	0.000890859	-0.903463	0.00150543	down	0.00267562	-1.04664	0.00370304	down	0.128553	-0.408812	0.39898	n.s.	0.746862	-0.142027	0.82391	n.s.	6	16.8566	16.7579	16.9553	16.5746	16.59	16.4721	16.4802	16.9155	16.6706	16.1223	16.3414	15.689	15.2637	16.5694	15.5192	15.5035	15.8236	15.5993	Mitochondria
2525	sp|Q14254|FLOT2_HUMAN	FLOT2	FLOT2_HUMAN Flotillin-2	0.0817882	-0.243344	18.3336	0.111132	n.s.	0.382741	-0.0895033	18.0902	0.452873	n.s.	18.2441	0.109956	0.15384	0.23516	n.s.	8.77005e-06	1.10389e-05	sig	0.0065634	-0.640758	17.6928	0.00806676	down	0.0238253	-0.397414	0.0286947	n.s.	0.00511158	-0.551254	0.00658858	n.s.	0.00273147	-0.792592	17.541	0.00359107	down	0.00711256	-0.549249	0.00928579	n.s.	0.00176712	-0.703089	0.00250436	down	0.294837	-0.151834	0.474954	n.s.	0.00186227	-0.797618	17.536	0.0025694	down	0.00445372	-0.554275	0.0061804	n.s.	0.000920191	-0.708115	0.00145307	down	0.246484	-0.156861	0.518956	n.s.	0.966368	-0.00502618	0.9815	n.s.	1	18.2002	18.3148	18.4858	18.0097	18.0429	18.2182	18.1749	18.2506	18.3068	17.6035	17.8757	17.5993	17.3795	17.677	17.5665	17.6668	17.5177	17.4235	NA
2526	sp|Q14257|RCN2_HUMAN	RCN2	RCN2_HUMAN Reticulocalbin-2	0.766782	0.027186	19.3609	0.796662	n.s.	0.845946	-0.0188858	19.3881	0.875423	n.s.	19.342	0.444029	-0.0460718	0.58919	n.s.	0.000436477	0.000490894	sig	0.282567	0.142653	19.5036	0.296039	n.s.	0.262907	0.115467	0.280338	n.s.	0.160882	0.161539	0.173398	n.s.	0.00879203	0.399873	19.7608	0.0106595	n.s.	0.0007839	0.372687	0.00128945	n.s.	0.00121669	0.418759	0.00178677	n.s.	0.0414606	0.257219	0.159067	n.s.	0.0188156	0.43017	19.7911	0.0219388	n.s.	0.00928501	0.402984	0.0120826	n.s.	0.007898	0.449056	0.00996428	n.s.	0.0667925	0.287517	0.316576	n.s.	0.735807	0.0302976	0.815313	n.s.	4	19.4267	19.2024	19.4537	19.3941	19.4393	19.3308	19.3999	19.255	19.3711	19.3828	19.6624	19.4655	19.7194	19.755	19.8079	19.6398	19.9102	19.8232	ER
2527	sp|Q14258|TRI25_HUMAN	TRIM25	TRI25_HUMAN E3 ubiquitin/ISG15 ligase TRIM25	0.000820114	0.709951	16.9021	0.00432325	up	0.0045816	0.517007	17.6121	0.0203618	n.s.	17.4191	0.0258048	-0.192944	0.0991766	n.s.	3.78913e-13	2.89936e-12	sig	9.74114e-05	-1.34704	15.5551	0.000224309	down	1.90651e-06	-2.05699	2.88473e-05	down	9.4903e-06	-1.86405	8.35678e-05	down	7.13189e-05	-1.28835	15.6138	0.000168641	down	2.21649e-07	-1.9983	1.07161e-05	down	4.2992e-06	-1.80536	4.13527e-05	down	0.264365	0.0586943	0.443739	n.s.	0.000130215	-1.26635	15.6358	0.000275347	down	2.58116e-06	-1.97631	2.68647e-05	down	1.22503e-05	-1.78336	6.88106e-05	down	0.263172	0.0806882	0.534125	n.s.	0.665314	0.021994	0.764016	n.s.	1	17.0315	16.7729	16.9019	17.5696	17.651	17.6155	17.52	17.3734	17.3639	15.541	15.6353	15.4889	15.6428	15.5964	15.6021	15.5641	15.7183	15.6249	Cytosol
2528	sp|Q14315|FLNC_HUMAN	FLNC	FLNC_HUMAN Filamin-C	0.320907	-0.0843364	18.0382	0.371717	n.s.	0.0521838	0.138566	17.9539	0.093981	n.s.	18.1768	0.0187184	0.222902	0.0843333	n.s.	2.06874e-11	6.92929e-11	sig	5.66374e-05	1.52942	19.5677	0.00015493	up	5.6751e-05	1.61376	0.000173257	up	4.11139e-05	1.39086	0.000147373	up	5.55132e-05	1.61825	19.6565	0.000140321	up	5.51491e-05	1.70259	0.000152742	up	4.27175e-05	1.47969	0.000131958	up	0.436676	0.0888303	0.607896	n.s.	2.8661e-05	1.37337	19.4116	9.08281e-05	up	3.24941e-05	1.45771	0.000112159	up	1.02336e-05	1.23481	6.41632e-05	up	0.129142	-0.15605	0.39898	n.s.	0.0472761	-0.24488	0.133107	n.s.	4	17.9492	18.0491	18.1164	17.8767	18.0639	17.9211	18.152	18.2019	18.1765	19.5113	19.7068	19.4849	19.5351	19.7947	19.6397	19.4484	19.3272	19.4593	Cytosol
2529	sp|Q14318|FKBP8_HUMAN	FKBP8	FKBP8_HUMAN Peptidyl-prolyl cis-trans isomerase FKBP8	0.00345829	-0.242603	17.2706	0.00997898	n.s.	0.00728399	-0.311407	17.028	0.0262194	n.s.	16.9592	0.278199	-0.0688041	0.431914	n.s.	6.94e-10	1.56105e-09	sig	0.000142079	-1.10725	16.1634	0.000295027	down	0.000283313	-0.86465	0.000564274	down	0.000786951	-0.795845	0.00123287	down	4.07857e-05	-1.25793	16.0127	0.000111774	down	6.21972e-05	-1.01533	0.00016687	down	0.000227984	-0.946521	0.000437377	down	0.164948	-0.150676	0.333509	n.s.	5.57879e-05	-1.19502	16.0756	0.00014453	down	9.16784e-05	-0.952415	0.000236042	down	0.000323399	-0.883611	0.00060722	down	0.385268	-0.0877651	0.635556	n.s.	0.469704	0.0629104	0.603632	n.s.	1	17.335	17.2183	17.2586	16.9966	17.0625	17.0249	16.9895	17.0293	16.8589	16.0533	16.2932	16.1436	15.9298	16.1159	15.9924	15.9869	16.0584	16.1815	Cytosol
2530	sp|Q14320|FA50A_HUMAN	FAM50A	FA50A_HUMAN Protein FAM50A	0.000115617	0.480234	17.1363	0.00191191	n.s.	0.000475555	0.329846	17.6165	0.0081823	n.s.	17.4661	4.95975e-05	-0.150388	0.0184853	n.s.	1.57436e-13	1.57148e-12	sig	7.27124e-06	1.01375	18.15	4.66526e-05	up	3.03724e-06	0.533518	3.57965e-05	n.s.	8.26085e-07	0.683906	5.31454e-05	up	2.24391e-05	0.821474	17.9578	7.554e-05	up	6.28468e-05	0.34124	0.000167905	n.s.	1.25848e-05	0.491628	6.45819e-05	n.s.	0.000963475	-0.192278	0.0404779	n.s.	9.83453e-06	1.19363	18.3299	4.71225e-05	up	1.85188e-05	0.713394	7.80154e-05	up	8.09735e-06	0.863783	5.75558e-05	up	0.00478143	0.179876	0.145946	n.s.	0.000415574	0.372154	0.0180654	n.s.	2	17.1942	17.0868	17.1278	17.6296	17.6062	17.6138	17.4696	17.4711	17.4576	18.127	18.1534	18.1698	17.9556	17.9904	17.9273	18.2748	18.3742	18.3407	Nucleus
2531	sp|Q14331|FRG1_HUMAN	FRG1	FRG1_HUMAN Protein FRG1	0.638521	0.0448657	17.6826	0.68025	n.s.	0.0547204	0.160328	17.7275	0.0972645	n.s.	17.8429	0.253895	0.115462	0.405408	n.s.	0.0116706	0.012227	sig	0.0114135	0.207463	17.8901	0.0135652	n.s.	0.107002	0.162597	0.118674	n.s.	0.340144	0.047135	0.356174	n.s.	0.0880601	0.131763	17.8144	0.0961719	n.s.	0.369824	0.0868974	0.388678	n.s.	0.637477	-0.0285651	0.650932	n.s.	0.147661	-0.0757001	0.310813	n.s.	0.00630615	0.258335	17.941	0.00783892	n.s.	0.0557777	0.213469	0.0643853	n.s.	0.100873	0.0980069	0.11071	n.s.	0.139888	0.050872	0.414566	n.s.	0.0478819	0.126572	0.133721	n.s.	2	17.7681	17.6229	17.6568	17.6187	17.8757	17.6881	17.8328	17.9174	17.7786	17.8694	17.9224	17.8785	17.8748	17.8269	17.7415	17.8985	17.9742	17.9502	Cytosol
2532	sp|Q14344|GNA13_HUMAN	GNA13	GNA13_HUMAN Guanine nucleotide-binding protein subunit alpha-13	0.0219668	-0.264683	17.9802	0.0376296	n.s.	0.0158848	-0.173766	17.7156	0.0418569	n.s.	17.8065	0.245283	0.0909173	0.396725	n.s.	0.000472618	0.000530347	sig	0.0857065	0.0839379	18.0642	0.093449	n.s.	0.00519732	0.348621	0.0069986	n.s.	0.000382699	0.257704	0.000679048	n.s.	0.711102	-0.0246882	17.9556	0.722789	n.s.	0.040385	0.239995	0.0468793	n.s.	0.053627	0.149077	0.060426	n.s.	0.0967884	-0.108626	0.244066	n.s.	0.55778	-0.0304025	17.9498	0.572084	n.s.	0.0283059	0.23428	0.033975	n.s.	0.0195572	0.143363	0.0233433	n.s.	0.0203468	-0.11434	0.216842	n.s.	0.926924	-0.00571432	0.955898	n.s.	4	17.9979	17.9097	18.0331	17.5931	17.8007	17.7529	17.7681	17.8473	17.8041	18.0637	18.0724	18.0565	17.8827	18.0515	17.9325	18.0027	17.9493	17.8976	Cytosol
2533	sp|Q14353-2|GAMT_HUMAN	GAMT	GAMT_HUMAN Isoform 2 of Guanidinoacetate N-methyltransferase	0.00414869	0.570575	12.0303	0.0112411	n.s.	0.0318448	0.505689	12.6009	0.0663323	n.s.	12.536	0.740229	-0.0648855	0.824244	n.s.	1.68158e-11	5.8143e-11	sig	4.13885e-07	2.89544	14.9258	1.24658e-05	up	2.49055e-05	2.32486	0.000101785	up	0.000122107	2.38975	0.000282281	up	8.87564e-06	2.80784	14.8382	4.31692e-05	up	8.00808e-05	2.23726	0.000203131	up	0.000231024	2.30215	0.000441374	up	0.456898	-0.0876014	0.624216	n.s.	2.10314e-06	2.8699	14.9002	2.24516e-05	up	4.00018e-05	2.29932	0.000129678	up	0.000154366	2.36421	0.000340581	up	0.768884	-0.0255405	0.879101	n.s.	0.62789	0.0620609	0.733823	n.s.	4	12.0025	12.0317	12.0568	12.4107	12.6796	12.7123	12.2287	12.6477	12.7316	14.8398	14.9869	14.9505	14.9605	14.907	14.6469	14.8159	14.8497	15.035	NA
2534	sp|Q14416|GRM2_HUMAN	GRM2	GRM2_HUMAN Metabotropic glutamate receptor 2	0.714274	-0.0315823	14.1677	0.749244	n.s.	0.316435	0.250686	14.1361	0.38804	n.s.	14.4184	0.281908	0.282269	0.435756	n.s.	6.56441e-13	4.40453e-12	sig	2.05542e-07	3.74841	17.9161	1.04333e-05	up	1.12312e-06	3.77999	2.45741e-05	up	8.90951e-05	3.49772	0.000230778	up	1.58111e-07	3.53739	17.7051	8.95065e-06	up	1.16501e-06	3.56897	1.84423e-05	up	0.000111225	3.2867	0.00025555	up	0.00740371	-0.211019	0.076681	n.s.	3.97494e-07	3.55208	17.7198	1.3e-05	up	1.69543e-06	3.58366	2.29719e-05	up	0.000114916	3.3014	0.00027316	up	0.0229226	-0.196325	0.226817	n.s.	0.779937	0.0146943	0.849115	n.s.	4	14.092	14.2073	14.2038	14.2598	14.0143	14.1342	14.0499	14.4078	14.7974	17.8556	17.974	17.9187	17.6914	17.7526	17.6712	17.7936	17.6459	17.7198	Plasma.Membrane
2535	sp|Q14435|GALT3_HUMAN	GALNT3	GALT3_HUMAN Polypeptide N-acetylgalactosaminyltransferase 3	0.0230178	-0.17065	15.4282	0.0389737	n.s.	0.0285224	-0.235146	15.2575	0.0617712	n.s.	15.193	0.358652	-0.0644967	0.512274	n.s.	2.8712e-13	2.35949e-12	sig	2.70932e-05	-2.77272	12.6554	9.52631e-05	down	3.05976e-05	-2.60207	0.000115516	down	4.63513e-05	-2.53757	0.000156039	down	8.0499e-06	-3.2568	12.1714	4.09249e-05	down	8.35862e-06	-3.08615	4.57095e-05	down	1.38545e-05	-3.02166	6.7792e-05	down	0.0386705	-0.484089	0.152822	n.s.	2.0457e-06	-3.4038	12.0244	2.24516e-05	down	1.7968e-06	-3.23315	2.315e-05	down	4.16617e-06	-3.16865	4.35415e-05	down	0.0110641	-0.63108	0.18084	n.s.	0.307189	-0.146991	0.454794	n.s.	1	15.3755	15.4008	15.5082	15.2109	15.267	15.2947	15.1691	15.3018	15.1082	12.8738	12.6392	12.4533	12.0985	12.3753	12.0403	12.0999	11.8813	12.0919	Golgi
2536	sp|Q14444|CAPR1_HUMAN	CAPRIN1	CAPR1_HUMAN Caprin-1	0.0329982	0.196591	20.331	0.0518899	n.s.	0.129405	0.146204	20.5276	0.188239	n.s.	20.4772	0.573668	-0.0503872	0.696929	n.s.	9.18684e-06	1.15393e-05	sig	0.0262543	-0.230907	20.1001	0.0300629	n.s.	0.0043397	-0.427498	0.00593296	n.s.	0.0121152	-0.377111	0.0147054	n.s.	0.000811089	-0.378272	19.9528	0.00120918	n.s.	0.000359187	-0.574862	0.000668983	n.s.	0.00158736	-0.524475	0.00227214	n.s.	0.0634228	-0.147365	0.196776	n.s.	0.0316922	-0.185199	20.1458	0.0359737	n.s.	0.00408396	-0.38179	0.00571488	n.s.	0.01385	-0.331403	0.0168635	n.s.	0.548714	0.0457079	0.74111	n.s.	0.0136764	0.193073	0.0671062	n.s.	1	20.3905	20.2603	20.3423	20.6239	20.4875	20.4715	20.6105	20.4128	20.4084	19.9897	20.1605	20.1502	19.965	19.9193	19.974	20.0688	20.2164	20.1524	Cytosol
2537	sp|Q14457|BECN1_HUMAN	BECN1	BECN1_HUMAN Beclin-1	0.00166191	0.732257	14.2878	0.00633405	up	0.014116	0.413993	15.0201	0.0388271	n.s.	14.7018	0.0581118	-0.318264	0.157507	n.s.	5.34371e-06	6.86885e-06	sig	0.00123333	1.00952	15.2974	0.00176497	up	0.122032	0.277261	0.134621	n.s.	0.014184	0.595525	0.0170316	up	0.000798061	1.31847	15.6063	0.00119301	up	0.0214892	0.586215	0.0259227	up	0.00497336	0.904479	0.00639724	up	0.156612	0.308954	0.323525	n.s.	0.000226373	0.754079	15.0419	0.000423584	up	0.822517	0.0218221	0.832312	n.s.	0.0220509	0.340086	0.0261016	n.s.	0.0986954	-0.255439	0.361191	n.s.	0.0158584	-0.564393	0.0712071	n.s.	2	14.2584	14.2225	14.3826	14.8588	15.1426	15.0589	14.6372	14.8737	14.5946	15.4673	15.344	15.0808	15.5531	15.8639	15.4019	15.0698	15.0833	14.9727	Cytosol
2538	sp|Q14498|RBM39_HUMAN	RBM39	RBM39_HUMAN RNA-binding protein 39	0.117831	-0.142983	20.7316	0.151884	n.s.	0.711769	-0.035143	20.5886	0.758622	n.s.	20.6965	0.12671	0.10784	0.253885	n.s.	9.56045e-08	1.50771e-07	sig	0.00200126	-0.603675	20.1279	0.00270883	down	0.000703137	-0.460692	0.00118586	n.s.	0.0013235	-0.568532	0.00194505	n.s.	0.000720461	-0.87407	19.8575	0.00109087	down	0.000317863	-0.731086	0.000604968	down	0.000503996	-0.838927	0.000836832	down	0.024408	-0.270394	0.124217	n.s.	0.0017979	-0.553846	20.1778	0.00249091	n.s.	0.000176358	-0.410863	0.00039403	n.s.	0.000983835	-0.518703	0.00153779	n.s.	0.402673	0.0498296	0.650846	n.s.	0.00862239	0.320224	0.0541734	n.s.	1	20.8289	20.7708	20.5951	20.5951	20.6115	20.5593	20.731	20.5908	20.7677	20.0806	20.0826	20.2206	19.8432	19.7594	19.97	20.1723	20.1351	20.2259	Nucleus
2539	sp|Q14517|FAT1_HUMAN	FAT1	FAT1_HUMAN Protocadherin Fat 1	0.00109023	-0.442486	18.2176	0.00500801	n.s.	0.000307998	-0.312151	17.7751	0.00716156	n.s.	17.9054	0.0506012	0.130335	0.145155	n.s.	2.52454e-11	8.23531e-11	sig	5.72111e-05	-1.19476	17.0228	0.00015541	down	0.000621377	-0.752275	0.00107024	down	0.000146448	-0.882609	0.000322399	down	4.08596e-06	-1.34454	16.8731	2.91284e-05	down	7.97521e-05	-0.902054	0.000202468	down	4.79094e-06	-1.03239	4.26462e-05	down	0.0940889	-0.149779	0.240243	n.s.	1.08167e-05	-1.18101	17.0366	4.99364e-05	down	0.000222268	-0.738526	0.000472665	down	1.86959e-05	-0.86886	8.70265e-05	down	0.856419	0.013749	0.929233	n.s.	0.0237866	0.163528	0.089465	n.s.	1	18.1707	18.2256	18.2564	17.6861	17.7982	17.841	17.8876	17.9191	17.9097	17.1232	17.0354	16.91	16.8152	16.8922	16.9117	17.1062	16.9908	17.0128	NA
2540	sp|Q14527|HLTF_HUMAN	HLTF	HLTF_HUMAN Helicase-like transcription factor	0.000795658	0.810928	17.4463	0.00426306	up	0.00372032	0.541643	18.2572	0.0182594	n.s.	17.9879	0.00115981	-0.269286	0.0307863	n.s.	3.43713e-08	5.74035e-08	sig	0.826754	0.0233777	17.4697	0.833842	n.s.	0.000145851	-0.787551	0.000339339	down	0.000786492	-0.518265	0.00123254	n.s.	0.352873	-0.0909347	17.3554	0.367451	n.s.	3.16416e-06	-0.901863	2.733e-05	down	1.71284e-05	-0.632577	7.62831e-05	down	0.094002	-0.114312	0.240169	n.s.	0.769771	0.0297754	17.4761	0.779385	n.s.	7.1596e-05	-0.781153	0.000196659	down	0.000407541	-0.511867	0.000731572	n.s.	0.926735	0.00639778	0.965195	n.s.	0.0449607	0.12071	0.129246	n.s.	1	17.5741	17.2828	17.482	18.222	18.2519	18.2977	18.0347	17.9734	17.9557	17.3975	17.4428	17.5687	17.3346	17.3654	17.3661	17.5465	17.4058	17.4759	Cytosol
2541	sp|Q14534|ERG1_HUMAN	SQLE	ERG1_HUMAN Squalene monooxygenase	0.000889301	-1.2162	18.7781	0.00452358	down	0.003527	-1.02828	17.5619	0.0178574	down	17.7499	0.139937	0.187925	0.272471	n.s.	3.51019e-10	8.39953e-10	sig	9.68045e-05	-2.1438	16.6343	0.000223444	down	1.33742e-05	-0.927594	7.12537e-05	down	0.000396614	-1.11552	0.000698999	down	0.000139465	-2.14755	16.6306	0.000281226	down	0.000205601	-0.931351	0.000426782	down	0.000724282	-1.11928	0.00113653	down	0.960651	-0.00375701	0.980094	n.s.	7.83727e-05	-2.27443	16.5037	0.000187861	down	1.07321e-05	-1.05823	5.69832e-05	down	0.000267864	-1.24616	0.000522403	down	0.0264597	-0.130637	0.238733	n.s.	0.157384	-0.12688	0.287348	n.s.	6	18.5734	19.0317	18.7293	17.5722	17.5127	17.6008	17.8834	17.8094	17.5567	16.6406	16.6739	16.5885	16.4964	16.7002	16.6951	16.5283	16.5365	16.4462	ER
2542	sp|Q14554|PDIA5_HUMAN	PDIA5	PDIA5_HUMAN Protein disulfide-isomerase A5	0.00822745	-0.198402	18.8559	0.018046	n.s.	0.00676348	-0.194863	18.6575	0.0251544	n.s.	18.661	0.950862	0.00353933	0.968922	n.s.	5.03779e-05	5.99994e-05	sig	0.956972	-0.00532475	18.8506	0.95905	n.s.	0.126841	0.193077	0.139695	n.s.	0.128853	0.189538	0.139781	n.s.	0.00498302	0.226346	19.0822	0.0062538	n.s.	0.00159632	0.424748	0.00241278	n.s.	0.00142769	0.421209	0.00206927	n.s.	0.0819791	0.231671	0.222028	n.s.	3.68943e-05	0.230237	19.0861	0.000107965	n.s.	0.000435866	0.428639	0.000825888	n.s.	0.000335129	0.425099	0.000625136	n.s.	0.0635062	0.235561	0.313863	n.s.	0.926809	0.00389058	0.955898	n.s.	4	18.8415	18.8739	18.8523	18.5866	18.7237	18.6622	18.6032	18.7289	18.651	18.7843	19.0328	18.7346	19.0209	19.1554	19.0704	19.0761	19.0982	19.0841	ER
2543	sp|Q14558-2|KPRA_HUMAN	PRPSAP1	KPRA_HUMAN Isoform 2 of Phosphoribosyl pyrophosphate synthase-associated protein 1	4.78599e-05	0.816698	15.2732	0.00148762	up	0.000441936	0.570697	16.0899	0.00787057	n.s.	15.8439	0.0055934	-0.246002	0.0519424	n.s.	7.65251e-11	2.14769e-10	sig	1.15773e-05	1.22558	16.4988	5.87469e-05	up	0.000331428	0.408883	0.000638073	n.s.	0.000159483	0.654885	0.000344547	up	3.48024e-06	1.53357	16.8068	2.6852e-05	up	2.12663e-05	0.716868	8.14665e-05	up	2.61553e-05	0.962869	9.86425e-05	up	0.00083975	0.307985	0.0389755	n.s.	0.000116738	1.27943	16.5527	0.000254382	up	0.00457331	0.462733	0.00633171	n.s.	0.00120856	0.708735	0.00183224	up	0.546559	0.0538504	0.740014	n.s.	0.033642	-0.254134	0.109666	n.s.	2	15.2117	15.3393	15.2687	16.0478	16.128	16.0939	15.8259	15.9185	15.7873	16.5101	16.4473	16.5391	16.7769	16.7966	16.8469	16.6309	16.3982	16.6289	NA
2544	sp|Q14562|DHX8_HUMAN	DHX8	DHX8_HUMAN ATP-dependent RNA helicase DHX8	0.638093	-0.0222116	17.4161	0.679915	n.s.	0.453483	0.0343004	17.3939	0.523766	n.s.	17.4504	0.394439	0.056512	0.544965	n.s.	1.94839e-10	4.94014e-10	sig	1.75634e-07	-0.648692	16.7674	1.00335e-05	down	0.000132876	-0.626481	0.000316697	down	7.56156e-05	-0.682993	0.000208177	down	5.5943e-05	-0.793701	16.6224	0.000141187	down	0.000228216	-0.771489	0.000461276	down	0.00015522	-0.828001	0.000324674	down	0.0294109	-0.145009	0.134479	n.s.	2.08059e-07	-0.543813	16.8723	1.2149e-05	n.s.	0.000267938	-0.521601	0.000548214	n.s.	0.000143054	-0.578113	0.000321295	n.s.	2.12287e-05	0.10488	0.0271726	n.s.	0.00455054	0.249888	0.0419335	n.s.	1	17.4211	17.4017	17.4255	17.3171	17.4662	17.3983	17.5223	17.4475	17.3814	16.7605	16.7754	16.7664	16.6687	16.6629	16.5355	16.8702	16.8749	16.8717	Nucleus
2545	sp|Q14566|MCM6_HUMAN	MCM6	MCM6_HUMAN DNA replication licensing factor MCM6	0.027623	0.140193	19.7849	0.044969	n.s.	0.207813	0.0617872	19.9251	0.275995	n.s.	19.8467	0.00772052	-0.0784057	0.0587014	n.s.	8.9921e-16	1.04796e-13	sig	1.1114e-05	-2.38055	17.4044	5.7576e-05	down	5.86517e-06	-2.52074	4.72703e-05	down	6.61281e-06	-2.44234	7.52756e-05	down	5.2494e-07	-3.05748	16.7274	1.2316e-05	down	1.00349e-07	-3.19767	9.62642e-06	down	1.07677e-07	-3.11926	1.37437e-05	down	0.00139404	-0.676926	0.0435594	down	2.12765e-06	-2.37522	17.4097	2.24843e-05	down	5.52153e-07	-2.51542	1.53312e-05	down	6.14376e-07	-2.43701	2.54182e-05	down	0.955232	0.00532796	0.977894	n.s.	0.000235035	0.682254	0.0138233	up	1	19.8618	19.764	19.729	19.9095	19.9181	19.9478	19.8612	19.8533	19.8257	17.5397	17.4058	17.2676	16.7559	16.6588	16.7676	17.3255	17.4457	17.4579	Nucleus
2546	sp|Q14571|ITPR2_HUMAN	ITPR2	ITPR2_HUMAN Inositol 1,4,5-trisphosphate receptor type 2	0.0104819	-0.235187	17.7802	0.0214099	n.s.	0.0549047	-0.115679	17.545	0.0975054	n.s.	17.6646	0.087488	0.119507	0.204054	n.s.	3.37679e-07	4.96503e-07	sig	0.000164865	-0.533643	17.2466	0.000330612	n.s.	0.00390188	-0.298457	0.00540337	n.s.	0.000506131	-0.417964	0.000855772	n.s.	0.000572946	-0.401609	17.3786	0.000894613	n.s.	0.0308017	-0.166422	0.0363667	n.s.	0.00243477	-0.285929	0.00333932	n.s.	0.0250536	0.132035	0.125666	n.s.	0.00145861	-0.247079	17.5332	0.00206762	n.s.	0.801781	-0.0118924	0.813436	n.s.	0.0176536	-0.1314	0.0212062	n.s.	0.000538865	0.286564	0.0897809	n.s.	0.0069184	0.15453	0.0503073	n.s.	6	17.8151	17.722	17.8036	17.5011	17.6304	17.5036	17.7047	17.6866	17.6023	17.2397	17.2941	17.2059	17.3285	17.4243	17.3831	17.5211	17.5572	17.5212	ER
2547	sp|Q14573|ITPR3_HUMAN	ITPR3	ITPR3_HUMAN Inositol 1,4,5-trisphosphate receptor type 3	0.00271009	-0.206185	17.0944	0.00851642	n.s.	0.0313545	-0.217281	16.8883	0.0655842	n.s.	16.8772	0.879574	-0.0110965	0.923763	n.s.	4.11268e-12	1.83571e-11	sig	0.000151522	-3.43414	13.6603	0.000310126	down	0.000194872	-3.22795	0.000422493	down	0.000220511	-3.21685	0.00044024	down	7.55096e-08	-3.47387	13.6206	8.30673e-06	down	1.36462e-07	-3.26769	9.62955e-06	down	1.3868e-06	-3.25659	2.85769e-05	down	0.879895	-0.0397362	0.930295	n.s.	1.31704e-07	-3.4558	13.6386	1.2149e-05	down	2.20805e-07	-3.24962	1.23121e-05	down	1.65792e-06	-3.23852	3.32637e-05	down	0.934488	-0.021666	0.970237	n.s.	0.731426	0.0180702	0.812185	n.s.	1	17.1222	17.0583	17.1028	16.8554	16.9368	16.8726	16.8451	17.0007	16.7857	14.0698	13.6879	13.2232	13.6045	13.6815	13.5757	13.6794	13.5636	13.673	ER
2548	sp|Q14576|ELAV3_HUMAN	ELAVL3	ELAV3_HUMAN ELAV-like protein 3	0.731904	0.0689404	13.7324	0.766264	n.s.	0.191292	0.623176	13.8013	0.258517	n.s.	14.3556	0.201225	0.554236	0.346064	n.s.	1.93317e-11	6.54094e-11	sig	1.06749e-05	4.91196	18.6443	5.66212e-05	up	4.62917e-07	4.84302	1.73565e-05	up	0.000280458	4.28879	0.000527751	up	1.45256e-05	4.75225	18.4846	5.74418e-05	up	1.12643e-06	4.68331	1.82336e-05	up	0.000340205	4.12907	0.000604582	up	0.121571	-0.159716	0.276567	n.s.	1.06284e-05	4.80426	18.5366	4.92733e-05	up	3.04016e-07	4.73532	1.31808e-05	up	0.000302886	4.18109	0.000575187	up	0.0820998	-0.107699	0.336424	n.s.	0.509504	0.0520173	0.637291	n.s.	4	13.7157	13.4386	14.0429	13.909	13.8209	13.674	13.7114	14.4142	14.941	18.5684	18.7161	18.6485	18.3566	18.5951	18.5021	18.5732	18.5259	18.5108	NA
2549	sp|Q14642|I5P1_HUMAN	INPP5A	I5P1_HUMAN Type I inositol 1,4,5-trisphosphate 5-phosphatase	0.0145287	-0.169738	16.0357	0.0273688	n.s.	0.589621	0.0292215	15.866	0.650688	n.s.	16.0649	0.0199446	0.198959	0.08708	n.s.	1.02181e-05	1.27919e-05	sig	0.0067546	0.259257	16.295	0.00828477	n.s.	0.00131085	0.428994	0.00203883	n.s.	0.0190611	0.230035	0.0224783	n.s.	0.0352587	0.109503	16.1452	0.0397588	n.s.	0.00208631	0.27924	0.00305784	n.s.	0.172964	0.0802813	0.185585	n.s.	0.0376515	-0.149754	0.15073	n.s.	0.00397295	0.214276	16.25	0.0051014	n.s.	0.000670587	0.384013	0.00118563	n.s.	0.0196745	0.185054	0.023474	n.s.	0.415805	-0.044981	0.657052	n.s.	0.0365845	0.104773	0.115268	n.s.	8	16.0343	15.9911	16.0817	15.8137	15.8608	15.9233	16.0511	15.9992	16.1445	16.3103	16.3606	16.2139	16.1801	16.1544	16.1011	16.2867	16.2031	16.26	Plasma.Membrane
2550	sp|Q14643|ITPR1_HUMAN	ITPR1	ITPR1_HUMAN Inositol 1,4,5-trisphosphate receptor type 1	0.00652635	-0.218802	17.9738	0.0153175	n.s.	0.0386683	-0.203077	17.755	0.0757271	n.s.	17.7707	0.839102	0.0157256	0.894289	n.s.	1.03225e-09	2.23878e-09	sig	8.98791e-05	-1.06206	16.9117	0.000213201	down	0.00030688	-0.843254	0.000600606	down	0.000644567	-0.858979	0.00103973	down	4.30605e-05	-1.02614	16.9476	0.000116308	down	0.000179671	-0.807342	0.000383984	down	0.000494894	-0.823068	0.000823542	down	0.674009	0.0359117	0.796255	n.s.	2.22228e-06	-0.925122	17.0486	2.28771e-05	down	4.0572e-05	-0.70632	0.000130926	down	0.000339076	-0.722045	0.000630343	down	0.0951439	0.136934	0.356671	n.s.	0.107288	0.101022	0.222321	n.s.	1	18.0179	17.9479	17.9554	17.691	17.8147	17.7592	17.7857	17.8718	17.6545	16.7893	16.9965	16.9493	16.8571	16.9627	17.0231	17.0594	17.0421	17.0444	ER
2551	sp|Q14644|RASA3_HUMAN	RASA3	RASA3_HUMAN Ras GTPase-activating protein 3	0.00261324	-0.214934	16.0256	0.00832784	n.s.	0.695856	-0.0134236	15.8106	0.744771	n.s.	16.0121	0.00908117	0.201511	0.063446	n.s.	1.68455e-07	2.56945e-07	sig	0.00023061	-0.330453	15.6951	0.000429769	n.s.	0.0399773	-0.115519	0.0466221	n.s.	0.00116405	-0.317029	0.00173451	n.s.	0.000632699	-0.433657	15.5919	0.000974219	n.s.	0.0143817	-0.218723	0.0177705	n.s.	0.00133916	-0.420234	0.00195228	n.s.	0.105281	-0.103204	0.256115	n.s.	1.86019e-05	-0.398995	15.6266	6.87571e-05	n.s.	0.00494224	-0.184061	0.00678921	n.s.	0.000290283	-0.385572	0.000556004	n.s.	0.0641722	-0.0685423	0.313863	n.s.	0.485415	0.0346621	0.618391	n.s.	1	16.046	16.0082	16.0225	15.7566	15.8612	15.8141	15.9548	16.056	16.0256	15.6475	15.7216	15.7163	15.5575	15.5402	15.678	15.6347	15.6017	15.6433	Plasma.Membrane
2552	sp|Q14651|PLSI_HUMAN	PLS1	PLSI_HUMAN Plastin-1	0.00153204	0.859198	15.7751	0.00606811	up	0.00491666	0.606735	16.6343	0.0211076	up	16.3819	0.0127466	-0.252462	0.0732385	n.s.	9.30771e-12	3.55876e-11	sig	0.00081814	-0.997058	14.7781	0.00122977	down	7.62925e-06	-1.85626	5.42273e-05	down	8.55392e-06	-1.60379	8.10663e-05	down	0.000524443	-1.08206	14.6931	0.00083165	down	4.09148e-06	-1.94125	3.06018e-05	down	3.89422e-06	-1.68879	3.98659e-05	down	0.179782	-0.0849985	0.351077	n.s.	0.00110849	-0.879844	14.8953	0.00162548	down	5.26729e-06	-1.73904	3.85116e-05	down	5.01125e-06	-1.48658	4.74556e-05	down	0.0774946	0.117214	0.332251	n.s.	0.00787852	0.202212	0.0520332	n.s.	1	15.8011	15.5877	15.9366	16.5831	16.7267	16.5932	16.3553	16.3365	16.4538	14.848	14.7833	14.7029	14.6422	14.7501	14.6869	14.9143	14.9286	14.8429	Cytosol
2553	sp|Q14669-2|TRIPC_HUMAN	TRIP12	TRIPC_HUMAN Isoform 2 of E3 ubiquitin-protein ligase TRIP12	0.606369	-0.0113367	18.2063	0.649457	n.s.	0.60314	-0.0215675	18.195	0.662802	n.s.	18.1847	0.818494	-0.0102308	0.881901	n.s.	0.0483069	0.0494612	sig	0.0743529	-0.0740282	18.1323	0.0813799	n.s.	0.148405	-0.0626915	0.162288	n.s.	0.333838	-0.0524607	0.349877	n.s.	0.0340705	-0.0632105	18.1431	0.0384768	n.s.	0.117178	-0.0518738	0.129504	n.s.	0.37344	-0.041643	0.389341	n.s.	0.772001	0.0108177	0.86307	n.s.	0.163795	0.0469748	18.2533	0.174748	n.s.	0.144825	0.0583115	0.159414	n.s.	0.20836	0.0685423	0.222213	n.s.	0.0382083	0.121003	0.270891	n.s.	0.0263285	0.110185	0.0949758	n.s.	2	18.1962	18.2002	18.2225	18.1676	18.2304	18.1869	18.2505	18.1827	18.121	18.1036	18.1015	18.1918	18.1069	18.1576	18.1648	18.2041	18.2943	18.2614	Nucleus
2554	sp|Q14671-3|PUM1_HUMAN	PUM1	PUM1_HUMAN Isoform 3 of Pumilio homolog 1	0.412727	0.0716454	17.2986	0.462795	n.s.	0.233935	-0.114525	17.3703	0.303433	n.s.	17.1841	0.00248298	-0.18617	0.0387583	n.s.	7.18309e-07	1.01153e-06	sig	0.00999743	-0.378758	16.9199	0.0119925	n.s.	9.92852e-05	-0.450403	0.000254764	n.s.	0.00203511	-0.264233	0.00284584	n.s.	0.00514154	-0.509707	16.7889	0.00644061	n.s.	0.000310421	-0.581352	0.000592685	n.s.	0.00198574	-0.395182	0.00278199	n.s.	0.0784819	-0.130949	0.21713	n.s.	0.00414742	-0.475963	16.8227	0.00530837	n.s.	2.32244e-05	-0.547608	8.97901e-05	n.s.	0.000421871	-0.361438	0.00075344	n.s.	0.0489338	-0.0972056	0.289328	n.s.	0.562404	0.0337437	0.680417	n.s.	1	17.3781	17.3746	17.1432	17.3492	17.3814	17.3802	17.2326	17.173	17.1467	16.8793	16.9096	16.9708	16.8081	16.8622	16.6965	16.7792	16.8389	16.8499	Cytosol
2555	sp|Q14676|MDC1_HUMAN	MDC¬†1.00	MDC1_HUMAN Mediator of DNA damage checkpoint protein 1	0.0282411	-0.259586	19.081	0.0458046	n.s.	0.063715	-0.191467	18.8214	0.108587	n.s.	18.8895	0.353811	0.0681196	0.5079	n.s.	5.69602e-12	2.37956e-11	sig	2.26653e-05	-1.47138	17.6096	8.50033e-05	down	2.14788e-05	-1.21179	9.46739e-05	down	1.38387e-05	-1.27991	9.12293e-05	down	3.13384e-05	-1.71088	17.3701	9.31958e-05	down	3.7386e-05	-1.4513	0.000118353	down	2.78117e-05	-1.51942	0.000101939	down	0.0160679	-0.239504	0.104368	n.s.	3.58508e-05	-1.41408	17.6669	0.000105623	down	4.04008e-05	-1.1545	0.000130513	down	2.6998e-05	-1.22262	0.000106692	down	0.244217	0.0572949	0.516912	n.s.	0.0104796	0.296799	0.058803	n.s.	1	18.9645	19.1087	19.1697	18.9146	18.7586	18.7909	18.9378	18.9298	18.801	17.619	17.5656	17.6441	17.2605	17.4141	17.4357	17.6295	17.6342	17.7369	Nucleus
2556	sp|Q14677|EPN4_HUMAN	CLINT1	EPN4_HUMAN Clathrin interactor 1	0.339557	0.145084	18.1068	0.390888	n.s.	0.0780368	0.312185	18.2519	0.126731	n.s.	18.419	0.0311678	0.167101	0.11005	n.s.	0.00418944	0.00447435	sig	0.744372	-0.046114	18.0607	0.75456	n.s.	0.018494	-0.191198	0.022642	n.s.	0.00146225	-0.358299	0.00211923	n.s.	0.818817	-0.0338509	18.073	0.826533	n.s.	0.0512136	-0.178935	0.0586766	n.s.	0.00508194	-0.346036	0.00652119	n.s.	0.850182	0.0122631	0.913011	n.s.	0.338399	-0.151361	17.9554	0.353053	n.s.	0.0114315	-0.296445	0.0146408	n.s.	0.0019426	-0.463546	0.00277932	n.s.	0.169815	-0.105247	0.451286	n.s.	0.194713	-0.11751	0.332997	n.s.	1	17.8619	18.1635	18.295	18.1764	18.2745	18.3048	18.3982	18.4848	18.374	18.0918	18.0923	17.998	17.9921	18.0561	18.1706	18.0443	17.8561	17.966	Cytosol
2557	sp|Q14680|MELK_HUMAN	MELK	MELK_HUMAN Maternal embryonic leucine zipper kinase	0.000214084	0.706095	15.5494	0.00236518	up	0.00495407	0.407829	16.2555	0.0211076	n.s.	15.9573	0.00768343	-0.298266	0.0585679	n.s.	5.49129e-13	3.8574e-12	sig	5.95274e-05	-1.91821	13.6312	0.000159067	down	1.2632e-05	-2.62431	6.91575e-05	down	3.04672e-05	-2.32604	0.000124509	down	4.1558e-05	-2.06692	13.4825	0.000113373	down	9.41257e-06	-2.77302	4.89624e-05	down	2.24162e-05	-2.47475	8.9056e-05	down	0.333889	-0.14871	0.510623	n.s.	3.61769e-06	-1.95769	13.5917	2.74483e-05	down	2.0501e-07	-2.66379	1.22468e-05	down	2.41183e-06	-2.36552	3.668e-05	down	0.712943	-0.0394821	0.849807	n.s.	0.327766	0.109228	0.474944	n.s.	1	15.6346	15.5471	15.4666	16.2064	16.2646	16.2956	15.8945	16.065	15.9123	13.7468	13.7078	13.4391	13.3289	13.463	13.6556	13.5802	13.6398	13.5552	Plasma.Membrane
2558	sp|Q14683|SMC1A_HUMAN	SMC1A	SMC1A_HUMAN Structural maintenance of chromosomes protein 1A	0.200064	-0.113587	19.2749	0.24399	n.s.	0.1882	-0.0631406	19.1613	0.254799	n.s.	19.2118	0.475384	0.0504464	0.616627	n.s.	8.43725e-08	1.33886e-07	sig	0.00026798	-0.616617	18.6583	0.000484064	down	0.00215876	-0.50303	0.00317489	n.s.	9.25269e-05	-0.553476	0.000237027	n.s.	0.0007987	-0.792976	18.4819	0.00119367	down	0.00248235	-0.679389	0.00355494	down	0.000745153	-0.729835	0.00116532	down	0.105793	-0.176359	0.256911	n.s.	0.000147742	-0.588894	18.686	0.000302184	down	0.00190038	-0.475307	0.00289423	n.s.	1.06493e-05	-0.525754	6.53511e-05	n.s.	0.497169	0.0277222	0.708823	n.s.	0.0622586	0.204081	0.15508	n.s.	1	19.2605	19.2165	19.3476	19.0793	19.2858	19.1188	19.2259	19.192	19.2174	18.6753	18.7057	18.5938	18.3757	18.6336	18.4364	18.694	18.7094	18.6546	Nucleus
2559	sp|Q14684|RRP1B_HUMAN	RRP1B	RRP1B_HUMAN Ribosomal RNA processing protein 1 homolog B	0.00183078	-0.394527	18.1687	0.00672557	n.s.	0.00661888	-0.275549	17.7742	0.0248789	n.s.	17.8932	0.0394241	0.118978	0.126473	n.s.	8.26437e-12	3.24463e-11	sig	0.000137765	-2.20833	15.9604	0.000288164	down	0.00026767	-1.81381	0.000539023	down	0.000207731	-1.93278	0.000420722	down	7.37969e-06	-2.49332	15.6754	3.89365e-05	down	9.77491e-06	-2.09879	5.01194e-05	down	7.6996e-06	-2.21777	5.22832e-05	down	0.154942	-0.284984	0.321601	n.s.	1.79007e-06	-2.25359	15.9151	2.08569e-05	down	1.13512e-06	-1.85906	1.99559e-05	down	8.24178e-07	-1.97804	2.75682e-05	down	0.777291	-0.045252	0.883828	n.s.	0.0322472	0.239732	0.106879	n.s.	1	18.0883	18.2462	18.1717	17.7841	17.8177	17.7208	17.8786	17.9463	17.8547	16.1698	16.0349	15.6765	15.5557	15.7967	15.6738	15.8779	15.9013	15.9663	Cytosol
2560	sp|Q14686|NCOA6_HUMAN	NCOA6	NCOA6_HUMAN Nuclear receptor coactivator 6	0.0451906	-0.315345	14.8817	0.067004	n.s.	0.0506481	-0.227514	14.5664	0.092128	n.s.	14.6542	0.504002	0.0878308	0.640346	n.s.	5.28069e-05	6.27678e-05	sig	0.0217188	0.190936	15.0727	0.0250222	n.s.	0.00755126	0.506281	0.00986284	n.s.	0.004165	0.41845	0.00546258	n.s.	0.69823	0.0332476	14.915	0.710428	n.s.	0.0418261	0.348593	0.0484486	n.s.	0.0489103	0.260762	0.0552879	n.s.	0.0816227	-0.157689	0.221363	n.s.	0.00376591	0.337461	15.2192	0.00485113	n.s.	0.00321193	0.652807	0.00460966	up	0.00155732	0.564976	0.00228979	n.s.	0.0170864	0.146525	0.204226	n.s.	0.0127109	0.304214	0.0645116	n.s.	8	14.9191	14.788	14.9381	14.7553	14.4208	14.523	14.6909	14.5235	14.7483	15.091	15.028	15.099	14.8435	15.0433	14.8581	15.1778	15.203	15.2768	Nucleus
2561	sp|Q14687|GSE1_HUMAN	GSE1	GSE1_HUMAN Genetic suppressor element 1	0.00195087	0.39158	16.2219	0.00697544	n.s.	0.00262953	0.445941	16.6135	0.0160311	n.s.	16.6678	0.391646	0.0543611	0.542731	n.s.	7.29972e-10	1.63582e-09	sig	3.91991e-05	1.24886	17.4708	0.000120136	up	8.23675e-05	0.857283	0.000223889	up	0.000254278	0.802922	0.000489856	up	0.00011101	1.0144	17.2363	0.000235401	up	0.000393115	0.622824	0.000721633	up	0.00118301	0.568463	0.00174225	n.s.	0.0233197	-0.234458	0.121395	n.s.	7.89399e-05	1.26069	17.4826	0.000188697	up	0.000211191	0.869115	0.000454424	up	0.000477721	0.814753	0.000835739	up	0.882565	0.0118319	0.944053	n.s.	0.034583	0.24629	0.11148	n.s.	2	16.2588	16.2762	16.1307	16.6698	16.5971	16.5735	16.6608	16.7555	16.5872	17.3852	17.4971	17.5299	17.3041	17.1414	17.2633	17.531	17.3612	17.5556	NA
2562	sp|Q14690|RRP5_HUMAN	PDCD11	RRP5_HUMAN Protein RRP5 homolog	0.0259885	-0.15691	21.1787	0.0427958	n.s.	0.0652577	-0.119954	21.0218	0.110682	n.s.	21.0587	0.597978	0.0369558	0.715321	n.s.	1.32128e-14	3.09623e-13	sig	9.32618e-07	-2.20407	18.9746	1.75385e-05	down	4.98015e-06	-2.04716	4.36144e-05	down	5.12771e-06	-2.08412	7.16958e-05	down	2.3949e-06	-2.46	18.7187	2.30176e-05	down	6.98402e-06	-2.30309	4.10354e-05	down	7.01287e-06	-2.34005	4.99053e-05	down	0.0267478	-0.255934	0.128574	n.s.	5.77199e-07	-2.14404	19.0346	1.38668e-05	down	4.26671e-06	-1.98713	3.43571e-05	down	4.44718e-06	-2.02408	4.49347e-05	down	0.347858	0.0600326	0.60635	n.s.	0.0114922	0.315967	0.0615003	n.s.	1	21.1622	21.1817	21.1921	20.9847	21.1106	20.97	21.1119	21.0987	20.9655	19.0398	18.9904	18.8937	18.5974	18.7947	18.7639	18.9827	19.1057	19.0155	Nucleus
2563	sp|Q14691|PSF1_HUMAN	GINS1	PSF1_HUMAN DNA replication complex GINS protein PSF1	0.00902409	0.217613	15.1986	0.0192441	n.s.	0.00482142	0.23372	15.4162	0.0208986	n.s.	15.4323	0.746343	0.0161071	0.828368	n.s.	2.18423e-12	1.10665e-11	sig	1.8223e-05	-1.12754	14.071	7.46609e-05	down	1.30256e-05	-1.34515	7.05689e-05	down	9.02506e-06	-1.36126	8.23177e-05	down	1.60701e-05	-1.59214	13.6064	6.10269e-05	down	1.18371e-05	-1.80976	5.56112e-05	down	9.55459e-06	-1.82586	5.75753e-05	down	0.00251829	-0.464604	0.05094	n.s.	0.000118332	-1.01352	14.1851	0.000257108	down	6.59439e-05	-1.23113	0.000185465	down	5.33166e-05	-1.24724	0.000163021	down	0.189104	0.114024	0.467724	n.s.	0.00238401	0.578628	0.0322852	n.s.	1	15.1452	15.2439	15.2066	15.4854	15.366	15.3972	15.4475	15.4744	15.375	14.0317	14.0356	14.1459	13.492	13.6489	13.6783	14.0631	14.2303	14.2618	Nucleus
2564	sp|Q14692|BMS1_HUMAN	BMS1	BMS1_HUMAN Ribosome biogenesis protein BMS1 homolog	0.0091194	-0.208682	17.9896	0.0193723	n.s.	0.014022	-0.154524	17.781	0.0386926	n.s.	17.8351	0.318097	0.0541577	0.472109	n.s.	2.35262e-11	7.72303e-11	sig	0.000200497	-1.98865	16.001	0.00038489	down	0.000332801	-1.77997	0.000640512	down	0.000282445	-1.83413	0.000530324	down	5.73332e-06	-2.24485	15.7448	3.43773e-05	down	1.17473e-05	-2.03616	5.54841e-05	down	8.60176e-06	-2.09032	5.52129e-05	down	0.195216	-0.256197	0.369082	n.s.	2.64991e-06	-2.03657	15.9531	2.44321e-05	down	7.10359e-06	-1.82789	4.51424e-05	down	4.49002e-06	-1.88205	4.52699e-05	down	0.776973	-0.0479228	0.88379	n.s.	0.0629408	0.208274	0.156224	n.s.	1	17.9456	18	18.0234	17.7837	17.8447	17.7144	17.807	17.8931	17.8052	16.2102	16.0849	15.7079	15.64	15.8679	15.7264	15.8596	16.0119	15.9876	Nucleus
2565	sp|Q14693-2|LPIN1_HUMAN	LPIN1	LPIN1_HUMAN Isoform 2 of Phosphatidate phosphatase LPIN1	0.0342594	0.406937	13.6822	0.0534936	n.s.	0.0479188	0.358391	14.0892	0.0887237	n.s.	14.0406	0.535019	-0.0485461	0.667411	n.s.	4.95982e-10	1.14792e-09	sig	0.000316445	1.6299	15.3121	0.000553455	up	0.000196517	1.22296	0.000424984	up	0.000152539	1.27151	0.000332395	up	0.000135521	1.76246	15.4447	0.000274832	up	2.74084e-05	1.35553	9.63794e-05	up	1.89089e-05	1.40407	8.03297e-05	up	0.191225	0.132563	0.363503	n.s.	0.000238374	1.56547	15.2477	0.00044098	up	7.28915e-05	1.15853	0.000199215	up	5.1206e-05	1.20708	0.000158854	up	0.508521	-0.064434	0.715609	n.s.	0.0243677	-0.196997	0.0906271	n.s.	4	13.4718	13.6964	13.8784	14.0224	14.1933	14.0519	14.0994	13.9445	14.078	15.1718	15.3271	15.4376	15.5084	15.4346	15.3911	15.1615	15.274	15.3076	NA
2566	sp|Q14694-2|UBP10_HUMAN	USP10	UBP10_HUMAN Isoform 2 of Ubiquitin carboxyl-terminal hydrolase 10	0.000956406	0.262001	19.4328	0.00468086	n.s.	0.013575	0.179864	19.6948	0.03809	n.s.	19.6127	0.0806197	-0.0821374	0.19361	n.s.	1.68468e-09	3.51161e-09	sig	0.00598534	-0.180582	19.2523	0.00739112	n.s.	5.03274e-05	-0.442583	0.000159546	n.s.	0.000734712	-0.360446	0.00116355	n.s.	0.000584783	-0.319191	19.1137	0.000910725	n.s.	1.11595e-05	-0.581193	5.39887e-05	n.s.	0.000178237	-0.499055	0.000361231	n.s.	0.00647783	-0.138609	0.07196	n.s.	0.0111052	-0.129065	19.3038	0.0133328	n.s.	1.68634e-05	-0.391067	7.3349e-05	n.s.	0.000842929	-0.308929	0.00134846	n.s.	0.0832617	0.0515167	0.337362	n.s.	0.000661163	0.190126	0.0203902	n.s.	1	19.473	19.4447	19.3809	19.6735	19.7177	19.6933	19.6468	19.6444	19.5469	19.2193	19.2485	19.289	19.1153	19.1428	19.0829	19.3216	19.3015	19.2882	Cytosol
2567	sp|Q14696|MESD_HUMAN	MESDC2	MESD_HUMAN LDLR chaperone MESD	0.0575216	-0.376122	18.6732	0.0820624	n.s.	0.0264649	-0.341832	18.2971	0.0588229	n.s.	18.3314	0.764974	0.0342905	0.842806	n.s.	6.38035e-07	9.02091e-07	sig	0.000704586	-1.26574	17.4074	0.00107937	down	0.003136	-0.889615	0.0044349	down	0.000650757	-0.923905	0.00104859	down	0.00119538	-1.22739	17.4458	0.00170375	down	0.00529623	-0.851272	0.00706674	down	0.00159293	-0.885562	0.00227903	down	0.807072	0.0383431	0.887557	n.s.	0.000802528	-1.00153	17.6717	0.00122186	down	0.0058589	-0.625411	0.0079179	down	0.000321087	-0.659701	0.000604204	down	0.0682782	0.264204	0.318207	n.s.	0.145392	0.225861	0.273688	n.s.	1	18.7651	18.7747	18.4798	18.4702	18.109	18.312	18.3761	18.3219	18.2961	17.3329	17.2971	17.5923	17.4001	17.2755	17.6617	17.6062	17.6343	17.7744	NA
2568	sp|Q14697-2|GANAB_HUMAN	GANAB	GANAB_HUMAN Isoform 2 of Neutral alpha-glucosidase AB	0.0035956	-0.317944	19.3049	0.0102638	n.s.	0.00153229	-0.181586	18.987	0.0128086	n.s.	19.1234	0.0431955	0.136358	0.132751	n.s.	2.17184e-07	3.27112e-07	sig	5.97214e-05	-0.561579	18.7434	0.000159247	n.s.	0.00895487	-0.243635	0.0115552	n.s.	6.79943e-05	-0.379993	0.000195634	n.s.	0.000264115	-0.323424	18.9815	0.000469182	n.s.	0.915132	-0.00547941	0.918962	n.s.	0.000532921	-0.141838	0.000875169	n.s.	0.000720049	0.238155	0.0385718	n.s.	0.00245396	-0.278115	19.0268	0.00328821	n.s.	0.526215	0.0398288	0.545492	n.s.	0.0473046	-0.0965295	0.0537972	n.s.	0.0021225	0.283464	0.114051	n.s.	0.279778	0.0453082	0.426203	n.s.	6	19.3378	19.2603	19.3167	18.9065	19.0674	18.9872	19.1325	19.1177	19.1199	18.7134	18.7855	18.7312	18.9691	19.0079	18.9676	19.0789	19.038	18.9635	Golgi
2569	sp|Q14697-2|GANAB_HUMAN	GANAB	GANAB_HUMAN Isoform 2 of Neutral alpha-glucosidase AB	0.0035956	-0.317944	19.3049	0.0102638	n.s.	0.00153229	-0.181586	18.987	0.0128086	n.s.	19.1234	0.0431955	0.136358	0.132751	n.s.	2.17184e-07	3.27112e-07	sig	5.97214e-05	-0.561579	18.7434	0.000159247	n.s.	0.00895487	-0.243635	0.0115552	n.s.	6.79943e-05	-0.379993	0.000195634	n.s.	0.000264115	-0.323424	18.9815	0.000469182	n.s.	0.915132	-0.00547941	0.918962	n.s.	0.000532921	-0.141838	0.000875169	n.s.	0.000720049	0.238155	0.0385718	n.s.	0.00245396	-0.278115	19.0268	0.00328821	n.s.	0.526215	0.0398288	0.545492	n.s.	0.0473046	-0.0965295	0.0537972	n.s.	0.0021225	0.283464	0.114051	n.s.	0.279778	0.0453082	0.426203	n.s.	6	19.3378	19.2603	19.3167	18.9065	19.0674	18.9872	19.1325	19.1177	19.1199	18.7134	18.7855	18.7312	18.9691	19.0079	18.9676	19.0789	19.038	18.9635	ER
2570	sp|Q14699|RFTN1_HUMAN	RFTN1	RFTN1_HUMAN Raftlin	0.951087	-0.00562556	14.6006	0.959335	n.s.	0.349036	0.0776965	14.595	0.419528	n.s.	14.6783	0.439926	0.0833221	0.585344	n.s.	8.62754e-14	1.02832e-12	sig	6.50767e-07	2.43548	17.0361	1.49006e-05	up	6.12319e-06	2.44111	4.82694e-05	up	3.07412e-06	2.35778	6.2162e-05	up	8.0897e-06	2.13972	16.7403	4.10576e-05	up	2.48025e-05	2.14535	9.02852e-05	up	1.78199e-05	2.06203	7.7803e-05	up	0.00926704	-0.295757	0.0829746	n.s.	2.302e-06	2.3566	16.9572	2.29871e-05	up	1.08329e-05	2.36222	5.73003e-05	up	6.63405e-06	2.2789	5.27121e-05	up	0.157183	-0.0788851	0.434181	n.s.	0.0423857	0.216872	0.124888	n.s.	4	14.6152	14.5237	14.663	14.488	14.5554	14.7417	14.5603	14.7115	14.7632	17.0156	17.0232	17.0695	16.6448	16.8526	16.7236	16.9559	16.8849	17.0308	Cytosol
2571	sp|Q14703|MBTP1_HUMAN	MBTPS1	MBTP1_HUMAN Membrane-bound transcription factor site-1 protease	0.286403	-0.153087	14.1357	0.336097	n.s.	0.0687327	-0.25541	13.9826	0.115336	n.s.	13.8803	0.245091	-0.102323	0.396521	n.s.	0.0108116	0.011337	sig	0.027029	-0.350278	13.7854	0.0309028	n.s.	0.0569556	-0.197191	0.0652429	n.s.	0.022467	-0.0948675	0.0263087	n.s.	0.0243378	-0.367368	13.7683	0.0279057	n.s.	0.0486614	-0.214281	0.0559233	n.s.	0.0239156	-0.111958	0.0279722	n.s.	0.595821	-0.0170902	0.739325	n.s.	0.100196	-0.27236	13.8634	0.109049	n.s.	0.325253	-0.119273	0.343944	n.s.	0.84359	-0.0169497	0.852687	n.s.	0.384217	0.0779178	0.634958	n.s.	0.309648	0.095008	0.457307	n.s.	6	14.3035	14.1503	13.9534	14.1129	13.9725	13.8625	13.8735	13.918	13.8495	13.7861	13.8144	13.7558	13.7764	13.806	13.7226	13.8223	14.0142	13.7536	NA
2572	sp|Q14728|MFS10_HUMAN	MFSD10	MFS10_HUMAN Major facilitator superfamily domain-containing protein 10	0.238584	-0.206567	16.678	0.285967	n.s.	0.0293723	-0.471368	16.4714	0.0629485	n.s.	16.2066	0.00590285	-0.264801	0.0529789	n.s.	0.00558154	0.00592211	sig	0.375839	-0.145811	16.5322	0.39062	n.s.	0.377423	0.0607559	0.395625	n.s.	0.00128356	0.325557	0.00189192	n.s.	0.415366	-0.129487	16.5485	0.43036	n.s.	0.2085	0.0770802	0.225003	n.s.	0.000117409	0.341881	0.000265186	n.s.	0.721684	0.0163243	0.828908	n.s.	0.88764	0.0252978	16.7033	0.891653	n.s.	0.0868898	0.231865	0.0979752	n.s.	0.00564828	0.496666	0.00733738	n.s.	0.157681	0.171109	0.434181	n.s.	0.170755	0.154784	0.303514	n.s.	4	16.9145	16.694	16.4255	16.5569	16.3915	16.4659	16.2117	16.1822	16.2259	16.5023	16.6081	16.4861	16.5693	16.5655	16.5107	16.5262	16.7563	16.8273	Nucleus
2573	sp|Q14738|2A5D_HUMAN	PPP2R5D	2A5D_HUMAN Serine/threonine-protein phosphatase 2A 56 kDa regulatory subunit delta isoform	0.00435161	0.370353	16.4296	0.0116194	n.s.	0.094363	0.220412	16.7999	0.147418	n.s.	16.65	0.227686	-0.149942	0.376692	n.s.	1.62559e-10	4.198e-10	sig	3.40283e-05	1.51382	17.9434	0.000109456	up	0.0001395	1.14347	0.000328697	up	0.000320966	1.29341	0.000587215	up	2.02986e-05	1.55752	17.9871	7.06329e-05	up	8.57459e-05	1.18717	0.000214329	up	0.000239129	1.33711	0.000454399	up	0.62523	0.0436996	0.761782	n.s.	7.3914e-06	1.47113	17.9007	4.05682e-05	up	4.41627e-05	1.10078	0.000138815	up	0.000210449	1.25072	0.000431029	up	0.569678	-0.0426917	0.755011	n.s.	0.231216	-0.0863913	0.375491	n.s.	4	16.3603	16.4306	16.4978	16.7568	16.7437	16.8993	16.4677	16.7715	16.7108	18.0572	17.9321	17.841	17.9112	18.0916	17.9585	17.9549	17.8912	17.8561	Cytosol
2574	sp|Q14739|LBR_HUMAN	LBR	LBR_HUMAN Lamin-B receptor	0.000257288	-0.527588	19.1199	0.00254278	n.s.	0.0343455	-0.465779	18.5923	0.0697255	n.s.	18.6541	0.703251	0.0618082	0.796404	n.s.	2.30641e-06	3.07333e-06	sig	9.645e-06	-0.930329	18.1896	5.32784e-05	down	0.000929394	-0.402741	0.00151055	n.s.	0.0352055	-0.46455	0.0402896	n.s.	0.000302484	-1.11574	18.0042	0.000524451	down	0.00421978	-0.58815	0.00574936	down	0.0198894	-0.649959	0.0234921	down	0.12682	-0.185409	0.283983	n.s.	9.43693e-06	-0.878776	18.2411	4.60636e-05	down	0.00138896	-0.351189	0.00220101	n.s.	0.0492955	-0.412997	0.0559341	n.s.	0.213233	0.0515529	0.489653	n.s.	0.0685704	0.236962	0.165802	n.s.	6	19.0825	19.1541	19.1232	18.5169	18.624	18.6361	18.7549	18.8413	18.3661	18.1377	18.214	18.2169	17.826	18.048	18.1386	18.2286	18.2086	18.2863	Cytosol
2575	sp|Q14739|LBR_HUMAN	LBR	LBR_HUMAN Lamin-B receptor	0.000257288	-0.527588	19.1199	0.00254278	n.s.	0.0343455	-0.465779	18.5923	0.0697255	n.s.	18.6541	0.703251	0.0618082	0.796404	n.s.	2.30641e-06	3.07333e-06	sig	9.645e-06	-0.930329	18.1896	5.32784e-05	down	0.000929394	-0.402741	0.00151055	n.s.	0.0352055	-0.46455	0.0402896	n.s.	0.000302484	-1.11574	18.0042	0.000524451	down	0.00421978	-0.58815	0.00574936	down	0.0198894	-0.649959	0.0234921	down	0.12682	-0.185409	0.283983	n.s.	9.43693e-06	-0.878776	18.2411	4.60636e-05	down	0.00138896	-0.351189	0.00220101	n.s.	0.0492955	-0.412997	0.0559341	n.s.	0.213233	0.0515529	0.489653	n.s.	0.0685704	0.236962	0.165802	n.s.	6	19.0825	19.1541	19.1232	18.5169	18.624	18.6361	18.7549	18.8413	18.3661	18.1377	18.214	18.2169	17.826	18.048	18.1386	18.2286	18.2086	18.2863	ER
2576	sp|Q14746|COG2_HUMAN	COG2	COG2_HUMAN Conserved oligomeric Golgi complex subunit 2	0.505325	0.0461221	14.6075	0.553183	n.s.	0.0929876	0.165588	14.6537	0.145724	n.s.	14.7731	0.153462	0.119466	0.289522	n.s.	0.000151696	0.000175511	sig	0.0193078	0.265132	14.8727	0.0223908	n.s.	0.0240641	0.21901	0.0289532	n.s.	0.251823	0.099544	0.267	n.s.	0.00118991	0.426003	15.0335	0.00169676	n.s.	0.000697568	0.379881	0.00117022	n.s.	0.0106298	0.260415	0.0129269	n.s.	0.0329983	0.160871	0.141945	n.s.	0.0117733	0.294925	14.9025	0.0140833	n.s.	0.0132678	0.248803	0.0167812	n.s.	0.145685	0.129337	0.157727	n.s.	0.675306	0.0297927	0.82777	n.s.	0.0472895	-0.131078	0.133107	n.s.	2	14.7007	14.5935	14.5284	14.6159	14.73	14.6151	14.7354	14.7003	14.8837	14.776	14.9103	14.9317	15.0401	15.0512	15.0093	14.9575	14.8142	14.9358	Golgi
2577	sp|Q14764|MVP_HUMAN	MVP	MVP_HUMAN Major vault protein	0.0147095	-0.124249	13.7307	0.0276102	n.s.	0.232658	0.736646	13.6064	0.301842	n.s.	14.4673	0.175624	0.860895	0.316957	n.s.	1.25442e-10	3.36099e-10	sig	4.79874e-09	5.24133	18.972	3.19862e-06	up	9.18585e-10	5.36558	1.42646e-06	up	0.00100375	4.50469	0.00151905	up	1.75407e-08	5.26907	18.9998	4.86653e-06	up	8.27911e-09	5.39332	3.49512e-06	up	0.000985396	4.53243	0.00148939	up	0.417779	0.0277402	0.590819	n.s.	9.25551e-08	5.17257	18.9033	1.2149e-05	up	6.42227e-08	5.29682	9.01177e-06	up	0.00108359	4.43592	0.00166763	up	0.261247	-0.0687651	0.533252	n.s.	0.177785	-0.0965053	0.312582	n.s.	4	13.6888	13.7255	13.7778	13.6306	13.577	13.6117	13.4687	14.6937	15.2396	18.9546	18.9909	18.9705	19.0207	19.036	18.9427	19.0006	18.8251	18.8841	NA
2578	sp|Q14766-4|LTBP1_HUMAN	LTBP1	LTBP1_HUMAN Isoform 4 of Latent-transforming growth factor beta-binding protein 1	0.895332	0.00597083	16.1937	0.911437	n.s.	0.262162	0.0699895	16.1996	0.333979	n.s.	16.2636	0.337443	0.0640187	0.491364	n.s.	2.00604e-08	3.47208e-08	sig	0.00235367	-0.29848	15.8952	0.00313422	n.s.	0.00358568	-0.304451	0.00500477	n.s.	0.00343823	-0.36847	0.00458457	n.s.	0.0150007	-0.108201	16.0855	0.0176312	n.s.	0.0330822	-0.114172	0.038929	n.s.	0.021166	-0.178191	0.0248921	n.s.	0.00661673	0.190279	0.0726694	n.s.	6.4702e-05	-0.635638	15.558	0.000162928	down	0.000126357	-0.641609	0.00030248	down	0.000207005	-0.705628	0.000425672	down	0.00164455	-0.337158	0.112174	n.s.	4.90957e-05	-0.527437	0.00734512	n.s.	1	16.2165	16.2206	16.1439	16.1961	16.1415	16.2612	16.3252	16.1701	16.2956	15.9644	15.8752	15.8459	16.0756	16.1035	16.0773	15.5649	15.6007	15.5084	NA
2579	sp|Q14781|CBX2_HUMAN	CBX2	CBX2_HUMAN Chromobox protein homolog 2	0.00732748	-0.174126	17.3468	0.0166443	n.s.	0.405671	0.055619	17.1727	0.47541	n.s.	17.4024	0.0214329	0.229745	0.0905602	n.s.	4.43952e-13	3.25185e-12	sig	5.90851e-06	-1.29354	16.0532	4.19966e-05	down	1.51508e-05	-1.11942	7.6122e-05	down	3.43727e-05	-1.34916	0.000133205	down	1.1137e-06	-1.58894	15.7578	1.6177e-05	down	3.02721e-06	-1.41482	2.68705e-05	down	1.18273e-05	-1.64456	6.28451e-05	down	0.00245828	-0.295398	0.05094	n.s.	9.76999e-06	-1.24776	16.099	4.70846e-05	down	2.42107e-05	-1.07364	9.20991e-05	down	4.5491e-05	-1.30338	0.000148627	down	0.435681	0.0457815	0.668855	n.s.	0.00193455	0.34118	0.0294552	n.s.	1	17.3118	17.345	17.3836	17.126	17.2218	17.1701	17.5144	17.3539	17.3389	16.0608	16.11	15.9889	15.7386	15.8087	15.7263	16.0629	16.178	16.0562	Nucleus
2580	sp|Q14789|GOGB1_HUMAN	GOLGB1	GOGB1_HUMAN Golgin subfamily B member 1	0.0323957	-0.190507	20.275	0.0511291	n.s.	0.0625171	-0.124177	20.0845	0.107093	n.s.	20.1508	0.348399	0.0663292	0.503141	n.s.	1.81866e-12	9.59555e-12	sig	1.34034e-05	-1.05003	19.2249	6.35057e-05	down	0.000110263	-0.859523	0.000275374	down	3.39056e-05	-0.925852	0.000132579	down	3.6211e-06	-1.97647	18.2985	2.75672e-05	down	1.23566e-05	-1.78596	5.68897e-05	down	5.99305e-06	-1.85229	4.68129e-05	down	6.01743e-05	-0.926438	0.0201087	down	7.24214e-05	-1.0453	19.2297	0.000176902	down	0.000311868	-0.854792	0.000623841	down	0.000144862	-0.921122	0.000324385	down	0.940493	0.00473024	0.972946	n.s.	0.000186938	0.931168	0.0128901	up	1	20.3076	20.2125	20.3048	20.1812	20.06	20.0121	20.2119	20.0839	20.1566	19.2532	19.1728	19.2488	18.2808	18.2301	18.3846	19.1267	19.3066	19.2557	Golgi
2581	sp|Q147X3|NAA30_HUMAN	NAA30	NAA30_HUMAN N-alpha-acetyltransferase 30	0.000421674	0.76738	13.3276	0.00319767	up	0.00174419	0.54623	14.095	0.0132964	n.s.	13.8738	0.00324819	-0.22115	0.0426526	n.s.	1.48759e-08	2.62472e-08	sig	0.000329905	0.947101	14.2747	0.000572823	up	0.025251	0.179721	0.030278	n.s.	0.00182448	0.400872	0.00258077	n.s.	0.00024777	0.916554	14.2442	0.000445154	up	0.0154843	0.149174	0.0190349	n.s.	0.000822882	0.370324	0.00126836	n.s.	0.612346	-0.0305475	0.750913	n.s.	0.000288965	1.10592	14.4335	0.000518702	up	0.00733166	0.338537	0.00971777	n.s.	0.00129756	0.559687	0.00195208	n.s.	0.115378	0.158816	0.383824	n.s.	0.0548386	0.189363	0.144669	n.s.	2	13.1929	13.4107	13.3792	14.1208	14.0524	14.1117	13.9294	13.8483	13.8438	14.2142	14.2429	14.3671	14.3028	14.204	14.2257	14.3272	14.4256	14.5478	Cytosol
2582	sp|Q14807|KIF22_HUMAN	KIF22	KIF22_HUMAN Kinesin-like protein KIF22	0.00747977	-0.250783	17.9723	0.016907	n.s.	0.0550316	-0.116802	17.7216	0.0975864	n.s.	17.8555	0.0335533	0.133981	0.114693	n.s.	1.21086e-17	2.34762e-14	sig	1.49363e-06	-3.16268	14.8097	2.20984e-05	down	1.9799e-06	-2.91189	2.93642e-05	down	1.26185e-06	-3.04587	5.48539e-05	down	9.7726e-08	-3.60666	14.3657	8.41807e-06	down	1.12382e-07	-3.35588	9.62642e-06	down	3.44388e-08	-3.48986	9.62481e-06	down	0.00219654	-0.443988	0.0500342	n.s.	1.80498e-07	-3.35578	14.6166	1.2149e-05	down	2.17203e-07	-3.105	1.23121e-05	down	8.06061e-08	-3.23898	1.47827e-05	down	0.0424858	-0.193104	0.280341	n.s.	0.00132184	0.250884	0.0260761	n.s.	1	17.9	18.0035	18.0135	17.6771	17.7897	17.6979	17.9005	17.8479	17.8183	14.9237	14.7886	14.7167	14.3374	14.359	14.4007	14.6592	14.6187	14.5718	Cytosol
2583	sp|Q14814|MEF2D_HUMAN	MEF2D	MEF2D_HUMAN Myocyte-specific enhancer factor 2D	0.0085259	0.476997	13.6609	0.0185315	n.s.	0.0131195	0.325998	14.1379	0.0374245	n.s.	13.9869	0.285595	-0.150999	0.439867	n.s.	3.78466e-07	5.52547e-07	sig	0.00047633	0.994514	14.6554	0.000776284	up	0.0185926	0.517517	0.0227533	n.s.	0.00503649	0.668516	0.00650041	up	6.1124e-05	1.0189	14.6798	0.000150095	up	0.00836993	0.541904	0.0107749	n.s.	0.00171077	0.692903	0.00243082	up	0.833346	0.0243868	0.904025	n.s.	0.000129076	1.25921	14.9201	0.00027364	up	0.0037309	0.78221	0.00526379	up	0.00116236	0.933208	0.00176934	up	0.103884	0.264692	0.368554	n.s.	0.0758912	0.240306	0.177148	n.s.	2	13.6923	13.6306	13.6599	14.2107	13.9451	14.2579	14.1228	13.9721	13.8659	14.6948	14.4772	14.7943	14.6442	14.6074	14.7879	15.0054	14.751	15.004	Nucleus
2584	sp|Q14839-2|CHD4_HUMAN	CHD4	CHD4_HUMAN Isoform 2 of Chromodomain-helicase-DNA-binding protein 4	0.00260713	-0.30114	21.3203	0.00831481	n.s.	0.00922051	-0.142766	21.0192	0.0301722	n.s.	21.1776	0.0155057	0.158374	0.0782224	n.s.	8.08366e-11	2.25553e-10	sig	7.13269e-05	-0.910078	20.4102	0.000180299	down	0.000503102	-0.608939	0.000896912	down	9.61774e-05	-0.767312	0.000243036	down	4.40111e-05	-1.10723	20.2131	0.000118025	down	0.000214481	-0.806087	0.000441496	down	5.52232e-05	-0.964461	0.000155739	down	0.0469101	-0.197148	0.16841	n.s.	7.91128e-06	-0.860836	20.4595	4.19998e-05	down	0.000127653	-0.559696	0.000304489	n.s.	2.82219e-06	-0.71807	3.7711e-05	down	0.364931	0.0492428	0.620091	n.s.	0.00953995	0.246391	0.0568565	n.s.	1	21.32	21.2744	21.3666	20.9682	21.0896	20.9998	21.1994	21.183	21.1502	20.3466	20.3828	20.5013	20.1106	20.2708	20.2579	20.4369	20.4781	20.4635	Cytosol
2585	sp|Q14847|LASP1_HUMAN	LASP1	LASP1_HUMAN LIM and SH3 domain protein 1	0.0231078	1.00958	17.9588	0.0390599	up	0.00641256	0.572523	18.9684	0.0244403	n.s.	18.5313	0.202282	-0.437055	0.347108	n.s.	0.0143718	0.0150069	sig	0.0340632	0.460936	18.4197	0.0385049	n.s.	0.143919	-0.548642	0.157635	n.s.	0.512151	-0.111587	0.52863	n.s.	0.0264068	0.706687	18.6655	0.0301971	up	0.417738	-0.302891	0.436207	n.s.	0.562293	0.134164	0.576713	n.s.	0.35156	0.245751	0.528839	n.s.	0.00636948	0.468073	18.4269	0.0079078	n.s.	0.12502	-0.541506	0.13835	n.s.	0.373481	-0.104451	0.389451	n.s.	0.962271	0.00713612	0.980082	n.s.	0.304923	-0.238615	0.452332	n.s.	7	18.0467	18.0037	17.826	19.3844	18.4526	19.0681	18.6107	18.3588	18.6244	18.5232	18.1631	18.5728	18.8585	18.2769	18.8611	18.3236	18.4304	18.5266	Cytosol
2586	sp|Q14914|PTGR1_HUMAN	PTGR1	PTGR1_HUMAN Prostaglandin reductase 1	0.000988681	1.53237	15.4088	0.00478289	up	0.069008	0.64409	16.9412	0.115642	n.s.	16.0529	0.012936	-0.888279	0.0738375	n.s.	2.96549e-08	5.00844e-08	sig	0.000141848	2.45982	17.8686	0.000294648	up	0.000203453	0.927455	0.000435276	up	0.000882645	1.81573	0.00135943	up	0.000331704	2.2862	17.695	0.000567568	up	0.00355784	0.753834	0.00492683	up	0.0019433	1.64211	0.00273274	up	0.209006	-0.173621	0.385383	n.s.	0.000306258	2.38033	17.7891	0.000542279	up	0.00278093	0.847966	0.00405415	up	0.00166928	1.73624	0.00243096	up	0.552817	-0.0794895	0.743086	n.s.	0.583897	0.094132	0.697213	n.s.	2	15.6768	15.1	15.4495	16.8636	17.0542	16.9057	15.7008	16.0654	16.3925	17.9512	17.8404	17.8142	17.8472	17.7521	17.4857	17.5789	17.8115	17.9769	Cytosol
2587	sp|Q14919-2|NC2A_HUMAN	DRAP1	NC2A_HUMAN Isoform 2 of Dr1-associated corepressor	0.000133129	0.72729	16.059	0.00200581	up	0.000252558	0.558642	16.7863	0.00695405	n.s.	16.6177	0.0173277	-0.168648	0.0815285	n.s.	4.11224e-13	3.08848e-12	sig	3.31713e-06	1.92632	17.9854	3.21027e-05	up	1.86928e-05	1.19903	8.64594e-05	up	7.4404e-06	1.36768	7.75338e-05	up	2.37279e-05	1.75557	17.8146	7.79715e-05	up	0.000183467	1.02828	0.000390291	up	8.60491e-05	1.19693	0.000212082	up	0.0958052	-0.170749	0.242492	n.s.	1.36568e-06	2.04638	18.1054	1.88772e-05	up	6.29068e-06	1.31909	4.19353e-05	up	2.14458e-06	1.48774	3.60445e-05	up	0.0558233	0.12006	0.299757	n.s.	0.0168495	0.290809	0.0733901	n.s.	2	16.128	16.0479	16.0012	16.8069	16.7198	16.8322	16.5748	16.6124	16.6658	17.9505	17.9456	18.06	17.8626	17.6781	17.9032	18.1357	18.0557	18.1249	Nucleus
2588	sp|Q14964|RB39A_HUMAN	RAB39A	RB39A_HUMAN Ras-related protein Rab-39A	0.0169538	-0.351678	15.6024	0.0307454	n.s.	0.00583568	-0.159978	15.2508	0.0231996	n.s.	15.4425	0.091017	0.191701	0.209119	n.s.	0.00109622	0.00120642	sig	0.455774	0.040182	15.6426	0.470681	n.s.	0.0143964	0.391861	0.0179252	n.s.	0.0100085	0.20016	0.0122863	n.s.	0.138187	-0.0893497	15.5131	0.14851	n.s.	0.0500178	0.262329	0.0574052	n.s.	0.176281	0.0706282	0.18901	n.s.	0.0883861	-0.129532	0.232074	n.s.	0.115423	-0.0986683	15.5038	0.124941	n.s.	0.0561107	0.25301	0.0647074	n.s.	0.236269	0.0613096	0.251042	n.s.	0.0765253	-0.13885	0.330787	n.s.	0.880516	-0.00931857	0.926705	n.s.	8	15.6514	15.5619	15.594	15.1043	15.2481	15.3999	15.4338	15.4704	15.4232	15.5864	15.7226	15.6189	15.4487	15.5024	15.5882	15.5811	15.4383	15.4919	Cytosol
2589	sp|Q14966|ZN638_HUMAN	ZNF638	ZN638_HUMAN Zinc finger protein 638	0.00303605	-0.368548	20.1246	0.00917543	n.s.	0.0471038	-0.217992	19.756	0.0877616	n.s.	19.9066	0.0977125	0.150556	0.218457	n.s.	7.35019e-10	1.64529e-09	sig	4.97225e-05	-0.904669	19.2199	0.000141116	down	0.000130003	-0.53612	0.000311208	n.s.	0.000402435	-0.686677	0.000706736	down	3.10375e-05	-1.10546	19.0191	9.25876e-05	down	6.31347e-05	-0.736907	0.00016833	down	0.000179814	-0.887464	0.000363935	down	0.00237145	-0.200787	0.05094	n.s.	0.000150527	-0.87187	19.2527	0.000306418	down	0.000706647	-0.503322	0.00124018	n.s.	0.000901392	-0.653879	0.00142714	down	0.496759	0.0327982	0.708823	n.s.	0.00854044	0.233585	0.0540444	n.s.	1	20.0553	20.1055	20.2129	19.7271	19.8234	19.7176	19.9839	19.9502	19.7856	19.2398	19.2289	19.1911	18.983	19.0679	19.0065	19.1917	19.3316	19.2348	Nucleus
2590	sp|Q14974|IMB1_HUMAN	KPNB1	IMB1_HUMAN Importin subunit beta-1	0.95118	-0.00377514	17.6215	0.959335	n.s.	0.249264	-0.0859697	17.6178	0.319789	n.s.	17.5356	0.145866	-0.0821946	0.279569	n.s.	3.8314e-05	4.60704e-05	sig	0.0124221	-0.349928	17.2716	0.0147098	n.s.	0.00685584	-0.346152	0.00901539	n.s.	0.0220821	-0.263958	0.0258782	n.s.	0.0247209	-0.328982	17.2925	0.0283287	n.s.	0.0169145	-0.325207	0.0207124	n.s.	0.0486803	-0.243012	0.0550694	n.s.	0.844312	0.0209454	0.910586	n.s.	0.000764513	-0.497665	17.1239	0.00116998	n.s.	8.16012e-05	-0.49389	0.000217084	n.s.	0.000519351	-0.411695	0.000893486	n.s.	0.0824482	-0.147737	0.336424	n.s.	0.101686	-0.168683	0.214154	n.s.	1	17.7228	17.5894	17.5524	17.5668	17.653	17.6335	17.4622	17.5847	17.5598	17.3	17.3624	17.1524	17.3751	17.3664	17.1362	17.1318	17.0946	17.1452	Cytosol
2591	sp|Q14978-2|NOLC1_HUMAN	NOLC1	NOLC1_HUMAN Isoform Beta of Nucleolar and coiled-body phosphoprotein 1	0.0537474	-0.467921	20.2722	0.0774143	n.s.	0.476369	-0.145071	19.8043	0.54537	n.s.	20.1271	0.0109456	0.322851	0.0688863	n.s.	1.3227e-10	3.51102e-10	sig	0.00043677	-2.46233	17.8099	0.000721927	down	0.000214488	-1.99441	0.000452272	down	0.000163492	-2.31726	0.00035116	down	0.000101955	-2.8953	17.3769	0.000220803	down	6.30439e-06	-2.42738	3.88123e-05	down	1.10707e-05	-2.75023	6.14935e-05	down	0.0650134	-0.432975	0.198686	n.s.	0.000142911	-2.53712	17.7351	0.000294814	down	2.85088e-06	-2.0692	2.78995e-05	down	9.46962e-06	-2.39205	6.14808e-05	down	0.66865	-0.0747899	0.822616	n.s.	0.0163965	0.358185	0.0723253	n.s.	1	19.9547	20.3182	20.5437	19.8217	19.8295	19.7616	20.017	20.2534	20.111	17.9265	17.999	17.5041	17.2435	17.5024	17.3848	17.777	17.6355	17.7927	Cytosol
2592	sp|Q14980-2|NUMA1_HUMAN	NUMA1	NUMA1_HUMAN Isoform 2 of Nuclear mitotic apparatus protein 1	0.00396184	-0.274889	20.8649	0.0108843	n.s.	0.0508825	-0.130535	20.5901	0.0923304	n.s.	20.7344	0.0191546	0.144353	0.0854229	n.s.	2.9885e-07	4.41468e-07	sig	0.000360757	-0.47409	20.3909	0.000616752	n.s.	0.0032249	-0.199201	0.00454776	n.s.	0.000500788	-0.343554	0.000847455	n.s.	0.000127633	-0.634444	20.2305	0.000260875	down	0.00040571	-0.359555	0.000740545	n.s.	0.000131713	-0.503908	0.000288164	n.s.	0.00434532	-0.160354	0.0642406	n.s.	0.0108686	-0.320999	20.5439	0.0130636	n.s.	0.521109	-0.0461101	0.540666	n.s.	0.0457668	-0.190463	0.052177	n.s.	0.0721265	0.153091	0.325274	n.s.	0.0079738	0.313445	0.0522785	n.s.	6	20.8162	20.8385	20.9402	20.5727	20.6408	20.5566	20.7852	20.6888	20.7292	20.4191	20.3568	20.3966	20.2085	20.2112	20.2719	20.4356	20.6443	20.552	Cytosol
2593	sp|Q14997|PSME4_HUMAN	PSME4	PSME4_HUMAN Proteasome activator complex subunit 4	0.000384672	0.685672	17.977	0.00306055	up	0.00494816	0.41479	18.6626	0.0211076	n.s.	18.3918	0.00835279	-0.270882	0.0609591	n.s.	1.43661e-10	3.77164e-10	sig	5.15777e-05	1.05561	19.0326	0.000144993	up	0.000283094	0.369939	0.000564026	n.s.	0.000222791	0.640821	0.000443481	up	4.14393e-05	1.1043	19.0813	0.000113152	up	0.000151579	0.418626	0.000336039	n.s.	0.000158734	0.689507	0.000330181	up	0.0546831	0.0486867	0.183216	n.s.	7.18083e-05	1.05143	19.0284	0.000176043	up	0.000729993	0.365754	0.00127488	n.s.	0.000338823	0.636636	0.000630067	up	0.899274	-0.00418474	0.952639	n.s.	0.152336	-0.0528715	0.281188	n.s.	2	18.0867	17.9389	17.9053	18.6214	18.6513	18.7152	18.3495	18.4886	18.3372	19.0572	19.0085	19.0321	19.0997	19.0838	19.0603	19.0735	18.9781	19.0336	Cytosol
2594	sp|Q14999-2|CUL7_HUMAN	CUL7	CUL7_HUMAN Isoform 2 of Cullin-7	0.184437	0.107562	15.5042	0.226497	n.s.	0.0743054	0.147855	15.6118	0.122226	n.s.	15.652	0.620942	0.0402932	0.732985	n.s.	1.26225e-06	1.73119e-06	sig	0.000103898	0.704819	16.209	0.000234407	up	0.00069208	0.597257	0.00117117	up	0.000617781	0.556964	0.00100299	n.s.	0.00202196	0.706851	16.211	0.00273675	up	0.00514393	0.599289	0.0068827	up	0.00589637	0.558996	0.00746566	n.s.	0.984137	0.00203226	0.992576	n.s.	0.000897348	0.689483	16.1937	0.00134714	up	0.00283783	0.581921	0.00412545	n.s.	0.00310793	0.541628	0.00424703	n.s.	0.846607	-0.0153358	0.92421	n.s.	0.887137	-0.0173681	0.930409	n.s.	2	15.5117	15.4379	15.5629	15.6624	15.4989	15.6739	15.5713	15.7429	15.642	16.1854	16.1769	16.2647	16.0484	16.2181	16.3666	16.2035	16.0698	16.3078	Cytosol
2595	sp|Q149N8|SHPRH_HUMAN	SHPRH	SHPRH_HUMAN E3 ubiquitin-protein ligase SHPRH	0.768163	-0.0465715	15.5906	0.797683	n.s.	0.970355	0.00642589	15.544	0.974905	n.s.	15.597	0.528508	0.0529974	0.662082	n.s.	0.0864761	0.0879868	n.s.	0.257725	-0.196312	15.3943	0.270579	n.s.	0.0213556	-0.14974	0.0259388	n.s.	0.0628062	-0.202738	0.0701759	n.s.	0.119416	-0.298091	15.2925	0.128729	n.s.	0.00616444	-0.251519	0.00812044	n.s.	0.0214133	-0.304516	0.0251632	n.s.	0.118767	-0.101779	0.273173	n.s.	0.27478	-0.222508	15.3681	0.288334	n.s.	0.16071	-0.175936	0.176155	n.s.	0.135868	-0.228934	0.147471	n.s.	0.813801	-0.0261961	0.906439	n.s.	0.518974	0.0755828	0.645382	n.s.	0	15.4487	15.8814	15.4417	15.5682	15.5706	15.4932	15.5271	15.7421	15.5218	15.3393	15.4499	15.3936	15.2138	15.317	15.3467	15.1852	15.5259	15.3931	NA
2596	sp|Q14BN4|SLMAP_HUMAN	SLMAP	SLMAP_HUMAN Sarcolemmal membrane-associated protein	0.0230109	-0.221179	17.2996	0.038973	n.s.	0.0170861	-0.105814	17.0784	0.0439141	n.s.	17.1938	0.152677	0.115364	0.288475	n.s.	0.00228438	0.00247142	sig	0.000557686	-0.235024	17.0646	0.000888122	n.s.	0.839534	-0.0138452	0.84659	n.s.	0.0158152	-0.12921	0.0188581	n.s.	0.0132371	-0.123317	17.1763	0.0156534	n.s.	0.21425	0.0978615	0.230834	n.s.	0.655852	-0.0175029	0.66867	n.s.	0.0301637	0.111707	0.135929	n.s.	0.0754204	-0.0768668	17.2227	0.0827596	n.s.	0.100313	0.144312	0.112461	n.s.	0.498771	0.0289474	0.514908	n.s.	0.0125012	0.158157	0.185678	n.s.	0.315122	0.0464503	0.463224	n.s.	8	17.3128	17.2777	17.3083	17.0328	17.1986	17.0039	17.2418	17.1788	17.1608	17.074	17.0947	17.0249	17.1886	17.1248	17.2155	17.2756	17.2218	17.1708	Cytosol
2597	sp|Q14BN4|SLMAP_HUMAN	SLMAP	SLMAP_HUMAN Sarcolemmal membrane-associated protein	0.0230109	-0.221179	17.2996	0.038973	n.s.	0.0170861	-0.105814	17.0784	0.0439141	n.s.	17.1938	0.152677	0.115364	0.288475	n.s.	0.00228438	0.00247142	sig	0.000557686	-0.235024	17.0646	0.000888122	n.s.	0.839534	-0.0138452	0.84659	n.s.	0.0158152	-0.12921	0.0188581	n.s.	0.0132371	-0.123317	17.1763	0.0156534	n.s.	0.21425	0.0978615	0.230834	n.s.	0.655852	-0.0175029	0.66867	n.s.	0.0301637	0.111707	0.135929	n.s.	0.0754204	-0.0768668	17.2227	0.0827596	n.s.	0.100313	0.144312	0.112461	n.s.	0.498771	0.0289474	0.514908	n.s.	0.0125012	0.158157	0.185678	n.s.	0.315122	0.0464503	0.463224	n.s.	8	17.3128	17.2777	17.3083	17.0328	17.1986	17.0039	17.2418	17.1788	17.1608	17.074	17.0947	17.0249	17.1886	17.1248	17.2155	17.2756	17.2218	17.1708	ER
2598	sp|Q14C86-6|GAPD1_HUMAN	GAPVD1	GAPD1_HUMAN Isoform 6 of GTPase-activating protein and VPS9 domain-containing protein 1	0.000112481	0.777339	17.5715	0.00191154	up	0.00089667	0.538209	18.3489	0.010633	n.s.	18.1097	0.00521299	-0.23913	0.0507443	n.s.	3.82778e-14	5.93355e-13	sig	3.15978e-06	1.78911	19.3606	3.13833e-05	up	1.45566e-06	1.01177	2.72191e-05	up	5.78548e-06	1.2509	7.27612e-05	up	5.03609e-06	1.86688	19.4384	3.19361e-05	up	8.03849e-06	1.08954	4.44861e-05	up	1.11347e-05	1.32867	6.15676e-05	up	0.0746495	0.0777738	0.212051	n.s.	5.25678e-06	1.75521	19.3267	3.38029e-05	up	7.44601e-06	0.977873	4.64562e-05	up	1.2014e-05	1.217	6.85748e-05	up	0.281629	-0.0338957	0.55041	n.s.	0.0499919	-0.111669	0.136692	n.s.	2	17.6653	17.5358	17.5134	18.3549	18.3109	18.3808	18.0335	18.1487	18.147	19.3719	19.3682	19.3418	19.4434	19.4895	19.3823	19.3764	19.3124	19.2914	NA
2599	sp|Q14CS0|UBX2B_HUMAN	UBXN2B	UBX2B_HUMAN UBX domain-containing protein 2B	0.0474321	0.295573	12.8353	0.0696562	n.s.	0.156332	0.166627	13.1308	0.218406	n.s.	13.0019	0.0725188	-0.128946	0.18089	n.s.	4.00511e-11	1.22931e-10	sig	0.000120556	1.43254	14.2678	0.000261788	up	3.24273e-05	1.13697	0.000119662	up	3.61876e-06	1.26591	6.45184e-05	up	0.0001239	1.49848	14.3337	0.000255071	up	4.61634e-05	1.20291	0.000134958	up	9.74419e-06	1.33186	5.80139e-05	up	0.255008	0.0659406	0.434601	n.s.	0.000165437	1.33298	14.1682	0.000328845	up	5.15811e-05	1.03741	0.000155887	up	6.36283e-06	1.16636	5.17255e-05	up	0.0677034	-0.0995589	0.31698	n.s.	0.0319682	-0.1655	0.106303	n.s.	4	12.6533	12.9583	12.8942	13.2237	13.0632	13.1055	12.9741	12.9842	13.0474	14.2146	14.2875	14.3013	14.3393	14.2588	14.4031	14.1475	14.1304	14.2267	NA
2600	sp|Q14CX7|NAA25_HUMAN	NAA25	NAA25_HUMAN N-alpha-acetyltransferase 25, NatB auxiliary subunit	4.04466e-05	0.601814	18.2546	0.00140778	up	0.000408625	0.366704	18.8564	0.00760738	n.s.	18.6213	0.00131305	-0.23511	0.0328208	n.s.	7.49249e-09	1.39242e-08	sig	0.0135276	-0.200338	18.0543	0.0159403	n.s.	5.55327e-05	-0.802152	0.000170056	down	0.000261428	-0.567042	0.000499023	n.s.	0.100517	-0.139652	18.115	0.109121	n.s.	0.000307035	-0.741466	0.000588569	down	0.00146208	-0.506356	0.00211503	n.s.	0.452925	0.0606859	0.621051	n.s.	0.0392188	-0.117288	18.1373	0.0441001	n.s.	3.33437e-05	-0.719102	0.000114172	down	0.000212192	-0.483992	0.000433415	n.s.	0.174643	0.0830502	0.454413	n.s.	0.757884	0.0223643	0.831492	n.s.	1	18.302	18.2435	18.2183	18.88	18.8205	18.8688	18.6618	18.6197	18.5824	18.1071	18.0811	17.9746	18.2335	18.0792	18.0322	18.151	18.0801	18.181	Cytosol
2601	sp|Q15003|CND2_HUMAN	NCAPH	CND2_HUMAN Condensin complex subunit 2	0.00192689	0.440092	18.0778	0.00692181	n.s.	0.00120479	0.399628	18.5179	0.0117712	n.s.	18.4774	0.475396	-0.0404637	0.616627	n.s.	5.41089e-14	7.54882e-13	sig	1.11746e-05	-1.17262	16.9051	5.77354e-05	down	4.09712e-06	-1.61271	3.98357e-05	down	6.90644e-07	-1.57224	5.24453e-05	down	1.52627e-05	-1.57294	16.5048	5.91098e-05	down	6.51452e-06	-2.01303	3.93595e-05	down	3.36601e-06	-1.97256	3.75929e-05	down	0.00125234	-0.40032	0.0424758	n.s.	2.58396e-05	-1.14893	16.9288	8.41541e-05	down	8.56294e-06	-1.58902	4.99213e-05	down	3.0471e-06	-1.54856	3.82769e-05	down	0.535391	0.0236873	0.732041	n.s.	0.00180154	0.424007	0.0292884	n.s.	1	18.0537	18.0212	18.1583	18.4325	18.5385	18.5825	18.5286	18.457	18.4466	16.8814	16.9271	16.9069	16.4579	16.4567	16.5998	16.9648	16.8642	16.9575	Cytosol
2602	sp|Q15004|PAF15_HUMAN	KIAA0101	PAF15_HUMAN PCNA-associated factor	0.0480875	-0.680641	18.198	0.0704289	n.s.	0.238444	-0.199645	17.5174	0.308016	n.s.	17.9984	0.0980297	0.480996	0.218861	n.s.	6.07477e-12	2.50636e-11	sig	1.39471e-05	-3.88489	14.3131	6.44101e-05	down	0.000151122	-3.20425	0.000349221	down	7.00013e-06	-3.68525	7.68556e-05	down	5.05718e-06	-5.23063	12.9674	3.19912e-05	down	4.08182e-05	-4.54998	0.000125638	down	2.62847e-06	-5.03098	3.46576e-05	down	0.000624338	-1.34573	0.0378324	down	5.42642e-05	-3.69601	14.502	0.000141843	down	0.000345392	-3.01537	0.000678901	down	4.31843e-05	-3.49637	0.000143287	down	0.372388	0.188878	0.6269	n.s.	0.00137178	1.53461	0.0264438	up	1	18.2815	18.3527	17.9599	17.8966	17.1736	17.4818	18.1188	17.8504	18.0259	14.4432	14.3616	14.1345	12.7616	13.0747	13.0658	14.2625	14.4276	14.8158	NA
2603	sp|Q15005|SPCS2_HUMAN	SPCS2	SPCS2_HUMAN Signal peptidase complex subunit 2	0.000226573	-0.40189	15.6064	0.00240608	n.s.	0.0335331	-0.337831	15.2045	0.0687838	n.s.	15.2686	0.563818	0.0640583	0.689993	n.s.	1.81756e-06	2.44638e-06	sig	0.000368793	-0.850014	14.7564	0.000628341	down	0.00308208	-0.448125	0.00436689	n.s.	0.0141997	-0.512183	0.017047	n.s.	0.000946685	-0.823698	14.7827	0.00138889	down	0.00919565	-0.421808	0.0117497	n.s.	0.0228698	-0.485866	0.0267909	n.s.	0.827491	0.0263167	0.900278	n.s.	1.05314e-05	-0.851608	14.7548	4.90885e-05	down	7.13024e-07	-0.449718	1.7073e-05	n.s.	0.00722069	-0.513777	0.00917926	n.s.	0.98288	-0.0015936	0.991449	n.s.	0.769905	-0.0279103	0.841439	n.s.	6	15.6589	15.6084	15.5519	15.2005	15.1937	15.2194	15.3302	15.4055	15.07	14.7942	14.8537	14.6212	14.8322	14.9062	14.6097	14.7612	14.7529	14.7503	ER
2604	sp|Q15006|EMC2_HUMAN	EMC2	EMC2_HUMAN ER membrane protein complex subunit 2	0.0660744	-0.202433	15.861	0.0923933	n.s.	0.122219	-0.183152	15.6585	0.180203	n.s.	15.6778	0.825784	0.0192807	0.886045	n.s.	1.24539e-05	1.55001e-05	sig	0.00386984	-0.635934	15.225	0.00492682	down	0.0106087	-0.433501	0.0135149	n.s.	0.0133392	-0.452782	0.0161043	n.s.	0.0017925	-0.721631	15.1393	0.00245563	down	0.00390192	-0.519198	0.00535153	n.s.	0.00552167	-0.538479	0.00704326	n.s.	0.481421	-0.0856966	0.644716	n.s.	0.00174529	-0.754527	15.1064	0.00242586	down	0.00370376	-0.552094	0.00522796	n.s.	0.00508839	-0.571375	0.00665328	n.s.	0.356355	-0.118593	0.615084	n.s.	0.772372	-0.0328962	0.843367	n.s.	1	15.8637	15.9728	15.7464	15.729	15.6778	15.5688	15.6351	15.8093	15.589	15.1451	15.3916	15.1384	14.995	15.1975	15.2255	15.2299	15.1261	14.9633	Cytosol
2605	sp|Q15006|EMC2_HUMAN	EMC2	EMC2_HUMAN ER membrane protein complex subunit 2	0.0660744	-0.202433	15.861	0.0923933	n.s.	0.122219	-0.183152	15.6585	0.180203	n.s.	15.6778	0.825784	0.0192807	0.886045	n.s.	1.24539e-05	1.55001e-05	sig	0.00386984	-0.635934	15.225	0.00492682	down	0.0106087	-0.433501	0.0135149	n.s.	0.0133392	-0.452782	0.0161043	n.s.	0.0017925	-0.721631	15.1393	0.00245563	down	0.00390192	-0.519198	0.00535153	n.s.	0.00552167	-0.538479	0.00704326	n.s.	0.481421	-0.0856966	0.644716	n.s.	0.00174529	-0.754527	15.1064	0.00242586	down	0.00370376	-0.552094	0.00522796	n.s.	0.00508839	-0.571375	0.00665328	n.s.	0.356355	-0.118593	0.615084	n.s.	0.772372	-0.0328962	0.843367	n.s.	1	15.8637	15.9728	15.7464	15.729	15.6778	15.5688	15.6351	15.8093	15.589	15.1451	15.3916	15.1384	14.995	15.1975	15.2255	15.2299	15.1261	14.9633	ER
2606	sp|Q15007|FL2D_HUMAN	WTAP	FL2D_HUMAN Pre-mRNA-splicing regulator WTAP	0.180367	-0.278232	18.1136	0.221998	n.s.	0.658904	-0.0331462	17.8354	0.711245	n.s.	18.0805	0.212371	0.245086	0.358349	n.s.	0.000211262	0.000242001	sig	0.00920727	-0.855981	17.2576	0.0111002	down	0.0701742	-0.577749	0.0794443	n.s.	0.00940352	-0.822835	0.0115978	down	0.00998408	-0.992939	17.1207	0.0120005	down	0.0528907	-0.714707	0.0605286	n.s.	0.0103524	-0.959793	0.0126151	down	0.637655	-0.136958	0.770452	n.s.	0.00030354	-0.968598	17.145	0.000538579	down	0.0157102	-0.690366	0.0196181	down	0.000167214	-0.935452	0.000361744	down	0.567831	-0.112617	0.753174	n.s.	0.915404	0.0243409	0.949595	n.s.	6	18.0177	18.1018	18.2213	17.6163	18.1497	17.7402	18.0159	18.1435	18.0819	17.1345	17.5967	17.0416	16.8216	17.5189	17.0215	17.2175	17.1868	17.0307	Cytosol
2607	sp|Q15008|PSMD6_HUMAN	PSMD6	PSMD6_HUMAN 26S proteasome non-ATPase regulatory subunit 6	0.00368537	0.567777	18.0266	0.0104272	n.s.	0.0141579	0.403976	18.5944	0.0388889	n.s.	18.4306	0.0125801	-0.163801	0.0729159	n.s.	1.87687e-08	3.25885e-08	sig	0.00053251	0.99961	19.0262	0.000853467	up	0.000485542	0.431832	0.000870783	n.s.	0.000275744	0.595634	0.00052084	up	0.000352351	1.06235	19.0889	0.000596938	up	7.69019e-05	0.494573	0.000197405	n.s.	8.15246e-05	0.658374	0.000203608	up	0.223475	0.0627406	0.401626	n.s.	0.000802694	1.00776	19.0343	0.00122186	up	0.00248811	0.439978	0.00367278	n.s.	0.00101627	0.603779	0.0015814	up	0.915837	0.00814572	0.960516	n.s.	0.456645	-0.0545948	0.592818	n.s.	2	18.2085	17.9504	17.9209	18.5888	18.5648	18.6295	18.4313	18.4873	18.373	19.099	19.0013	18.9782	19.1101	19.1137	19.043	18.9102	19.1034	19.0894	NA
2608	sp|Q15014|MO4L2_HUMAN	MORF4L2	MO4L2_HUMAN Mortality factor 4-like protein 2	0.00743065	-0.301704	15.0539	0.0168213	n.s.	0.658987	-0.0349848	14.7522	0.711245	n.s.	15.0189	0.0355547	0.26672	0.117776	n.s.	9.47081e-08	1.49436e-07	sig	0.00051536	-0.590784	14.4631	0.000829304	down	0.0162424	-0.28908	0.0200779	n.s.	0.00268304	-0.555799	0.00364482	n.s.	7.20272e-05	-0.815834	14.2381	0.000169943	down	0.00139174	-0.51413	0.00213695	n.s.	0.000548352	-0.780849	0.000897807	down	0.0231813	-0.22505	0.121266	n.s.	0.000167234	-0.730426	14.3235	0.000331538	down	0.00343214	-0.428721	0.00489292	n.s.	0.00100906	-0.695441	0.00157149	down	0.105472	-0.139642	0.371066	n.s.	0.221383	0.0854082	0.364645	n.s.	1	15.0164	15.1117	15.0336	14.6541	14.7684	14.8341	15.0711	15.1005	14.8851	14.3754	14.5478	14.4661	14.2117	14.1888	14.3137	14.2606	14.2996	14.4102	Nucleus
2609	sp|Q15018|F175B_HUMAN	FAM175B	F175B_HUMAN BRISC complex subunit Abro1	0.000686916	0.474141	15.547	0.00393185	n.s.	3.38848e-05	0.359441	16.0211	0.00485665	n.s.	15.9064	0.0810018	-0.1147	0.193993	n.s.	2.09215e-13	1.92869e-12	sig	1.83789e-06	1.62695	17.1739	2.45139e-05	up	4.32268e-05	1.15281	0.000145182	up	4.62474e-06	1.26751	7.05697e-05	up	4.79537e-06	1.83355	17.3805	3.08333e-05	up	4.56757e-05	1.35941	0.000134121	up	1.10435e-05	1.47411	6.13992e-05	up	0.0323141	0.206604	0.140575	n.s.	1.00024e-06	1.50362	17.0506	1.65758e-05	up	4.89407e-05	1.02948	0.000149412	up	2.64601e-06	1.14418	3.74159e-05	up	0.0520377	-0.123326	0.292568	n.s.	0.00526913	-0.32993	0.044317	n.s.	2	15.5445	15.525	15.5714	15.9308	16.0377	16.0949	15.9206	15.9147	15.884	17.1269	17.2443	17.1506	17.4825	17.3032	17.3559	17.0169	17.0303	17.1046	NA
2610	sp|Q15019-2|SEPT2_HUMAN	2023-09-02	SEPT2_HUMAN Isoform 2 of Septin-2	0.00929665	0.411258	17.1581	0.0195893	n.s.	0.058376	0.294436	17.5693	0.10195	n.s.	17.4525	0.245519	-0.116822	0.397	n.s.	2.8887e-10	7.03301e-10	sig	2.827e-05	1.7225	18.8806	9.82003e-05	up	3.44328e-06	1.31124	3.67774e-05	up	5.46609e-05	1.42806	0.00017186	up	0.000199515	1.74891	18.907	0.000371705	up	0.000293006	1.33765	0.0005661	up	0.000398188	1.45448	0.000687207	up	0.818638	0.0264116	0.894537	n.s.	6.54501e-05	1.74393	18.902	0.000164214	up	4.62143e-05	1.33267	0.000143648	up	0.000128803	1.44949	0.000296846	up	0.746045	0.0214249	0.867909	n.s.	0.969781	-0.0049867	0.983719	n.s.	4	17.2274	17.2485	16.9983	17.535	17.5334	17.6396	17.3227	17.5936	17.4413	18.8698	18.8748	18.8972	19.1192	18.7704	18.8314	19.0233	18.8276	18.8552	NA
2611	sp|Q15020|SART3_HUMAN	SART3	SART3_HUMAN Squamous cell carcinoma antigen recognized by T-cells 3	0.00110473	0.394297	17.711	0.00502234	n.s.	0.00121078	0.283492	18.1053	0.0117748	n.s.	17.9945	0.0956453	-0.110805	0.215949	n.s.	9.96797e-09	1.8137e-08	sig	2.92064e-05	0.660114	18.3711	0.000100406	up	0.00548611	0.265816	0.00733806	n.s.	0.000520232	0.376621	0.000871751	n.s.	0.000227712	0.558851	18.2699	0.000416096	n.s.	0.0471196	0.164554	0.0542423	n.s.	0.0047734	0.275359	0.00616218	n.s.	0.0932141	-0.101263	0.238869	n.s.	1.37843e-05	0.715159	18.4262	5.75115e-05	up	0.00235808	0.320862	0.00350239	n.s.	0.000228349	0.431667	0.000459224	n.s.	0.14767	0.0550455	0.424835	n.s.	0.0238191	0.156308	0.0895305	n.s.	2	17.6752	17.7134	17.7445	18.0203	18.1459	18.1498	18.001	18.0398	17.9427	18.3368	18.4169	18.3598	18.239	18.3483	18.2223	18.4615	18.3945	18.4227	Cytosol
2612	sp|Q15021|CND1_HUMAN	NCAPD2	CND1_HUMAN Condensin complex subunit 1	4.91548e-05	0.553533	17.8347	0.00149662	n.s.	0.000163444	0.371029	18.3882	0.00628545	n.s.	18.2057	0.0056042	-0.182504	0.0519623	n.s.	2.0275e-14	4.09528e-13	sig	4.37444e-07	-1.17781	16.6569	1.24658e-05	down	4.01519e-07	-1.73134	1.6778e-05	down	4.02508e-07	-1.54884	5.14485e-05	down	4.5259e-06	-1.59866	16.236	3.01663e-05	down	1.92313e-06	-2.15219	2.20779e-05	down	2.42769e-06	-1.96969	3.32504e-05	down	0.000792775	-0.420854	0.0389755	n.s.	3.85469e-05	-1.25988	16.5748	0.000111543	down	1.09312e-05	-1.81341	5.75361e-05	down	1.55454e-05	-1.63091	7.89811e-05	down	0.261559	-0.0820689	0.533252	n.s.	0.011258	0.338785	0.0607544	n.s.	1	17.8656	17.8227	17.8158	18.3452	18.3864	18.433	18.2149	18.2386	18.1637	16.6504	16.6793	16.6409	16.147	16.2778	16.2833	16.6601	16.4548	16.6096	Cytosol
2613	sp|Q15022|SUZ12_HUMAN	SUZ12	SUZ12_HUMAN Polycomb protein SUZ12	0.121175	-0.0349343	17.381	0.155626	n.s.	0.460254	0.0162128	17.346	0.530159	n.s.	17.3972	0.0465525	0.0511472	0.138801	n.s.	1.79862e-08	3.13023e-08	sig	0.00225684	-0.387727	16.9932	0.00301702	n.s.	0.00307132	-0.352792	0.00435266	n.s.	0.00194225	-0.403939	0.00272769	n.s.	3.85437e-05	-0.491137	16.8898	0.000107346	n.s.	4.03974e-05	-0.456203	0.000124727	n.s.	3.45444e-05	-0.50735	0.000115387	n.s.	0.148249	-0.10341	0.311505	n.s.	0.000174254	-0.271309	17.1096	0.000341617	n.s.	0.000203816	-0.236375	0.000441784	n.s.	0.000142798	-0.287522	0.00032084	n.s.	0.105971	0.116417	0.371066	n.s.	0.000942183	0.219827	0.0222506	n.s.	1	17.3532	17.3974	17.3922	17.3284	17.3664	17.3433	17.3702	17.4031	17.4182	17.055	16.8855	17.0391	16.9112	16.8487	16.9095	17.0814	17.1184	17.1292	Nucleus
2614	sp|Q15029|U5S1_HUMAN	EFTUD2	U5S1_HUMAN 116 kDa U5 small nuclear ribonucleoprotein component	0.0144152	-0.262514	21.255	0.0272337	n.s.	0.0364814	-0.165546	20.9925	0.0726784	n.s.	21.0894	0.306469	0.0969676	0.461279	n.s.	5.67657e-09	1.07222e-08	sig	1.1058e-05	-0.930641	20.3243	5.73848e-05	down	0.000745871	-0.668127	0.00124568	down	0.000268743	-0.765094	0.000510025	down	0.000133902	-1.12841	20.1266	0.00027193	down	0.000997268	-0.865892	0.00159239	down	0.000523457	-0.962859	0.000861513	down	0.080942	-0.197765	0.220209	n.s.	2.73578e-05	-0.904616	20.3504	8.77974e-05	down	0.00106503	-0.642102	0.00174423	down	0.000400213	-0.739069	0.000720984	down	0.654239	0.026025	0.814303	n.s.	0.0647464	0.22379	0.159447	n.s.	1	21.2617	21.2465	21.2567	20.8721	21.0866	21.0187	20.9867	21.1658	21.1158	20.3765	20.3362	20.2603	20.0422	20.2825	20.055	20.2681	20.3793	20.4036	Nucleus
2615	sp|Q15031|SYLM_HUMAN	LARS2	SYLM_HUMAN Probable leucine--tRNA ligase, mitochondrial	0.000837853	-0.293255	18.263	0.00435735	n.s.	0.0210622	-0.141916	17.9698	0.0505409	n.s.	18.1211	0.00567423	0.151338	0.0520749	n.s.	7.89035e-09	1.45733e-08	sig	0.000172485	-0.613699	17.6493	0.000342969	down	0.00096435	-0.320445	0.00155976	n.s.	0.000365018	-0.471783	0.000651639	n.s.	0.000420888	-0.690126	17.5729	0.000690998	down	0.00244325	-0.396872	0.00350815	n.s.	0.000896698	-0.54821	0.00136878	n.s.	0.313641	-0.0764272	0.492236	n.s.	3.42164e-05	-0.611472	17.6515	0.000102394	down	2.38071e-05	-0.318217	9.11701e-05	n.s.	4.75121e-05	-0.469555	0.000152369	n.s.	0.951838	0.00222766	0.976607	n.s.	0.239702	0.0786548	0.384382	n.s.	1	18.3223	18.233	18.2338	17.9458	17.9923	17.9712	18.1682	18.0854	18.1097	17.6141	17.718	17.6159	17.4597	17.6377	17.6213	17.6456	17.6609	17.6481	Mitochondria
2616	sp|Q15041|AR6P1_HUMAN	ARL6IP1	AR6P1_HUMAN ADP-ribosylation factor-like protein 6-interacting protein 1	0.0015787	-0.956712	18.2799	0.00616977	down	0.00609211	-0.812702	17.3232	0.0237933	down	17.4672	0.230335	0.14401	0.379504	n.s.	4.04454e-06	5.2495e-06	sig	0.0042913	-1.09408	17.1858	0.00542311	down	0.406551	-0.137366	0.424895	n.s.	0.178477	-0.281376	0.191673	n.s.	0.0083791	-0.911785	17.3681	0.0101753	down	0.778477	0.0449267	0.788599	n.s.	0.59862	-0.0990835	0.613133	n.s.	0.422581	0.182293	0.594527	n.s.	0.000321023	-1.83699	16.4429	0.000565253	down	0.00133316	-0.880282	0.00212433	down	0.00192575	-1.02429	0.00275849	down	0.0139134	-0.742915	0.192579	n.s.	0.00660514	-0.925208	0.0491357	down	5	18.1999	18.516	18.1237	17.3886	17.2658	17.3151	17.4099	17.6535	17.3382	16.8982	17.3391	17.3201	17.2241	17.2221	17.658	16.4811	16.2461	16.6013	ER
2617	sp|Q15042|RB3GP_HUMAN	RAB3GAP1	RB3GP_HUMAN Rab3 GTPase-activating protein catalytic subunit	0.00240359	0.337229	17.3415	0.00789223	n.s.	0.00136871	0.275345	17.6787	0.0123608	n.s.	17.6168	0.184703	-0.0618837	0.328441	n.s.	2.24482e-10	5.60755e-10	sig	5.17273e-05	0.659838	18.0013	0.000145345	up	0.00125346	0.32261	0.00196087	n.s.	3.2677e-05	0.384493	0.000129563	n.s.	6.66302e-05	0.996153	18.3376	0.000160142	up	0.000397663	0.658924	0.000728298	up	0.000124242	0.720808	0.000275537	up	0.00251831	0.336314	0.05094	n.s.	3.38838e-05	0.783796	18.1253	0.000101664	up	0.000441406	0.446567	0.000833752	n.s.	2.47151e-05	0.508451	0.000101761	n.s.	0.00747141	0.123957	0.167138	n.s.	0.0147049	-0.212357	0.0691879	n.s.	2	17.377	17.276	17.3714	17.6525	17.7516	17.632	17.6286	17.628	17.5939	18.0304	17.9908	17.9828	18.3763	18.3938	18.2429	18.1647	18.1003	18.1109	Cytosol
2618	sp|Q15043|S39AE_HUMAN	SLC39A14	S39AE_HUMAN Zinc transporter ZIP14	0.000146726	-0.635713	19.1957	0.00209147	down	0.00157874	-0.403036	18.56	0.0129207	n.s.	18.7927	0.0154145	0.232677	0.0781262	n.s.	1.16499e-13	1.2638e-12	sig	2.8195e-05	-3.48601	15.7097	9.80719e-05	down	6.50302e-05	-2.8503	0.000189377	down	5.03275e-05	-3.08297	0.000164263	down	7.24756e-07	-3.79714	15.3986	1.34327e-05	down	1.82667e-06	-3.16143	2.17421e-05	down	1.77536e-06	-3.39411	3.07815e-05	down	0.147005	-0.311135	0.310018	n.s.	7.77089e-07	-3.82855	15.3672	1.49188e-05	down	1.92779e-06	-3.19284	2.38249e-05	down	1.85821e-06	-3.42551	3.43034e-05	down	0.120433	-0.342539	0.388262	n.s.	0.754277	-0.031404	0.829649	n.s.	1	19.2361	19.1429	19.2081	18.4934	18.6152	18.5715	18.7525	18.8825	18.7431	15.8907	15.8489	15.3895	15.2684	15.4711	15.4562	15.4496	15.418	15.234	NA
2619	sp|Q15046|SYK_HUMAN	KARS	SYK_HUMAN Lysine--tRNA ligase	0.000754653	0.29794	20.3373	0.00414196	n.s.	0.00489025	0.115077	20.6352	0.0210533	n.s.	20.4523	0.00651845	-0.182863	0.05531	n.s.	1.27207e-09	2.70321e-09	sig	0.00163821	-0.23217	20.1051	0.00226391	n.s.	0.000226278	-0.530109	0.000470518	n.s.	0.000508551	-0.347246	0.000857929	n.s.	9.42789e-05	-0.338948	19.9983	0.000207552	n.s.	5.85914e-05	-0.636888	0.000159623	down	6.09957e-05	-0.454025	0.000165546	n.s.	0.0363468	-0.106778	0.147826	n.s.	0.000998223	-0.260661	20.0766	0.00147897	n.s.	0.00017882	-0.558601	0.000398197	n.s.	0.000357462	-0.375738	0.000657191	n.s.	0.520908	-0.0284912	0.724249	n.s.	0.083287	0.0782872	0.188444	n.s.	1	20.3261	20.358	20.3277	20.575	20.6574	20.6732	20.4746	20.4648	20.4176	20.128	20.1396	20.0477	19.9674	20.0323	19.9952	20.0318	20.1293	20.0687	NA
2620	sp|Q15047|SETB1_HUMAN	SETDB1	SETB1_HUMAN Histone-lysine N-methyltransferase SETDB1	0.00543112	0.234158	18.145	0.0135248	n.s.	0.00211705	0.297593	18.3791	0.0147163	n.s.	18.4425	0.0652512	0.0634357	0.169235	n.s.	3.20466e-06	4.20305e-06	sig	0.455201	0.0405025	18.1855	0.470252	n.s.	0.00550924	-0.193655	0.00736735	n.s.	0.0017736	-0.257091	0.00251533	n.s.	0.285964	-0.0566674	18.0883	0.299965	n.s.	0.000746941	-0.290825	0.00123953	n.s.	0.00030872	-0.354261	0.000559519	n.s.	0.0692207	-0.0971699	0.203871	n.s.	0.0173713	0.179175	18.3241	0.0203775	n.s.	0.15016	-0.0549829	0.164984	n.s.	0.0168338	-0.118419	0.0202701	n.s.	0.0238836	0.138672	0.22987	n.s.	0.00261056	0.235842	0.0328657	n.s.	1	18.2205	18.1205	18.0938	18.3453	18.4094	18.3827	18.4764	18.4278	18.4235	18.1908	18.1305	18.235	18.1277	18.0414	18.0957	18.2748	18.3525	18.345	Cytosol
2621	sp|Q15048|LRC14_HUMAN	LRRC14	LRC14_HUMAN Leucine-rich repeat-containing protein 14	0.00986408	0.339659	13.8079	0.0204544	n.s.	0.117692	0.222741	14.1475	0.175368	n.s.	14.0306	0.266313	-0.116918	0.419181	n.s.	0.00117584	0.00129215	sig	0.00357588	0.498929	14.3068	0.00458076	n.s.	0.0286502	0.159271	0.0340072	n.s.	0.046571	0.276188	0.0526336	n.s.	0.0208581	0.394787	14.2027	0.0241094	n.s.	0.547184	0.0551279	0.563335	n.s.	0.222246	0.172046	0.236644	n.s.	0.315666	-0.104143	0.494563	n.s.	0.00556788	0.447704	14.2556	0.0069703	n.s.	0.094101	0.108045	0.105753	n.s.	0.0832372	0.224963	0.0921462	n.s.	0.444529	-0.0512252	0.673744	n.s.	0.59537	0.0529175	0.706553	n.s.	2	13.8608	13.6695	13.8933	14.102	14.175	14.1656	13.8892	14.191	14.0117	14.251	14.3884	14.281	14.107	14.3632	14.1379	14.2219	14.2024	14.3424	Cytosol
2622	sp|Q15050|RRS1_HUMAN	RRS1	RRS1_HUMAN Ribosome biogenesis regulatory protein homolog	0.00491851	-0.444693	18.7747	0.0125879	n.s.	0.0192181	-0.286865	18.33	0.0475001	n.s.	18.4878	0.0131484	0.157827	0.0738805	n.s.	1.56312e-11	5.455e-11	sig	3.84098e-05	-1.6001	17.1746	0.000118896	down	1.5998e-05	-1.15541	7.85352e-05	down	5.50504e-06	-1.31324	7.21401e-05	down	2.60736e-05	-1.89306	16.8816	8.27157e-05	down	1.36624e-05	-1.44836	6.04875e-05	down	6.27307e-06	-1.60619	4.7696e-05	down	0.0075966	-0.292951	0.0773737	n.s.	0.000126434	-1.63089	17.1438	0.000269633	down	0.000189483	-1.1862	0.000417755	down	0.000101248	-1.34403	0.000250159	down	0.752917	-0.0307884	0.871645	n.s.	0.0532808	0.262163	0.142311	n.s.	1	18.6293	18.8545	18.8401	18.2779	18.3849	18.3271	18.4656	18.4689	18.5288	17.2352	17.175	17.1135	16.7944	16.9563	16.8942	17.0637	17.3122	17.0554	Nucleus
2623	sp|Q15054|DPOD3_HUMAN	POLD3	DPOD3_HUMAN DNA polymerase delta subunit 3	0.000469744	0.413775	17.4479	0.00330363	n.s.	0.00586852	0.230196	17.8617	0.0232532	n.s.	17.6781	0.00557077	-0.183579	0.0518125	n.s.	4.74483e-16	7.33698e-14	sig	3.76608e-06	-2.03878	15.4092	3.43901e-05	down	1.11393e-06	-2.45256	2.4487e-05	down	1.87455e-06	-2.26898	5.80677e-05	down	1.62808e-06	-2.49513	14.9528	1.93103e-05	down	5.40512e-07	-2.90891	1.39183e-05	down	8.68723e-07	-2.72533	2.42713e-05	down	0.00222434	-0.456349	0.0500342	n.s.	2.30077e-06	-1.97922	15.4687	2.29871e-05	down	5.42981e-07	-2.39299	1.53312e-05	down	1.01641e-06	-2.20941	3.03354e-05	down	0.368828	0.0595676	0.624173	n.s.	0.000907136	0.515917	0.0221381	n.s.	1	17.5015	17.4565	17.3858	17.8823	17.8204	17.8825	17.7163	17.6915	17.6266	15.4748	15.3191	15.4335	14.9438	15.0366	14.878	15.54	15.4243	15.4419	Cytosol
2624	sp|Q15056|IF4H_HUMAN	EIF4H	IF4H_HUMAN Eukaryotic translation initiation factor 4H	0.0147834	0.552303	17.1952	0.0277056	n.s.	0.000606173	0.372986	17.7475	0.00934815	n.s.	17.5682	0.261184	-0.179317	0.413196	n.s.	0.0094634	0.00994063	sig	0.0146541	0.394181	17.5894	0.0171991	n.s.	0.386676	-0.158123	0.404971	n.s.	0.841633	0.0211947	0.848992	n.s.	0.0241218	0.368963	17.5642	0.0276792	n.s.	0.336745	-0.18334	0.355219	n.s.	0.972008	-0.00402306	0.973631	n.s.	0.864906	-0.0252177	0.920449	n.s.	0.00262034	0.500002	17.6952	0.00348624	n.s.	0.747466	-0.0523008	0.762202	n.s.	0.185668	0.127016	0.198932	n.s.	0.422504	0.105822	0.661306	n.s.	0.355758	0.131039	0.501389	n.s.	7	17.1591	17.2026	17.2239	18.0017	17.5516	17.6892	17.6331	17.5451	17.5263	17.4109	17.7288	17.6286	17.454	17.7692	17.4693	17.5579	17.8039	17.7239	Cytosol
2625	sp|Q15057|ACAP2_HUMAN	ACAP2	ACAP2_HUMAN Arf-GAP with coiled-coil, ANK repeat and PH domain-containing protein 2	0.000357494	0.810597	15.6924	0.00293782	up	3.23503e-06	0.560851	16.503	0.00339486	n.s.	16.2533	0.0247303	-0.249745	0.097693	n.s.	1.04512e-07	1.63871e-07	sig	7.51884e-05	0.407819	16.1002	0.000187783	n.s.	0.00545688	-0.402778	0.00730221	n.s.	0.00204407	-0.153033	0.00285703	n.s.	1.50156e-05	0.472173	16.1646	5.85686e-05	n.s.	0.00933507	-0.338424	0.0119075	n.s.	0.0039084	-0.0886785	0.00513614	n.s.	0.0561446	0.0643541	0.185608	n.s.	0.00085205	0.439085	16.1315	0.00128752	n.s.	0.0119781	-0.371511	0.0152918	n.s.	0.0624311	-0.121766	0.0701225	n.s.	0.574392	0.0312664	0.758187	n.s.	0.534827	-0.0330877	0.658275	n.s.	7	15.7087	15.6655	15.7029	16.497	16.3834	16.6286	16.255	16.2643	16.2404	16.0645	16.1013	16.1349	16.1838	16.1703	16.1396	16.0891	16.2253	16.08	Endosome
2626	sp|Q15058|KIF14_HUMAN	KIF14	KIF14_HUMAN Kinesin-like protein KIF14	0.217211	-0.107183	17.2647	0.262711	n.s.	0.251589	0.0788461	17.1576	0.321948	n.s.	17.3436	0.0307372	0.186029	0.109367	n.s.	1.7361e-14	3.829e-13	sig	1.38394e-05	-2.25163	15.0131	6.41596e-05	down	1.58065e-05	-2.14444	7.80437e-05	down	6.35089e-06	-2.33047	7.51034e-05	down	4.93721e-06	-2.58764	14.6771	3.14754e-05	down	5.40484e-06	-2.48046	3.57876e-05	down	1.85462e-06	-2.66649	3.09323e-05	down	0.0207734	-0.336013	0.115971	n.s.	1.48812e-06	-2.44431	14.8204	1.90894e-05	down	1.51148e-06	-2.33713	2.22785e-05	down	1.06462e-07	-2.52316	1.59666e-05	down	0.0545	-0.192683	0.296362	n.s.	0.0718318	0.143331	0.170661	n.s.	1	17.2098	17.2139	17.3705	17.0908	17.2569	17.125	17.3777	17.3602	17.2929	15.0228	15.1297	14.8868	14.5749	14.7734	14.683	14.8394	14.7944	14.8274	Cytosol
2627	sp|Q15059|BRD3_HUMAN	BRD3	BRD3_HUMAN Bromodomain-containing protein 3	0.18764	-0.18555	18.7785	0.230053	n.s.	0.895112	-0.0142096	18.5929	0.914861	n.s.	18.7642	0.105428	0.171341	0.22907	n.s.	2.55594e-05	3.11142e-05	sig	0.0091201	-0.513551	18.2649	0.0110039	n.s.	0.0228129	-0.328001	0.0275361	n.s.	0.00203298	-0.499341	0.00284351	n.s.	0.00454362	-0.644251	18.1342	0.0057275	down	0.00856166	-0.4587	0.0110029	n.s.	0.00110995	-0.630041	0.00164857	down	0.198702	-0.1307	0.372737	n.s.	0.00968093	-0.458709	18.3197	0.0117088	n.s.	0.0259716	-0.273159	0.0313804	n.s.	0.00112226	-0.4445	0.00171701	n.s.	0.454415	0.0548415	0.681193	n.s.	0.0610952	0.185541	0.153159	n.s.	1	18.7031	18.6696	18.9627	18.4702	18.7173	18.5912	18.8055	18.6827	18.8045	18.2586	18.3662	18.1698	18.0099	18.1769	18.2158	18.3765	18.3243	18.2584	Nucleus
2628	sp|Q15061|WDR43_HUMAN	WDR43	WDR43_HUMAN WD repeat-containing protein 43	0.00228846	-0.437968	20.5435	0.0076824	n.s.	0.00118976	-0.34067	20.1055	0.0117091	n.s.	20.2028	0.167844	0.0972977	0.308486	n.s.	1.17251e-14	2.88221e-13	sig	4.08648e-06	-2.29847	18.245	3.53638e-05	down	1.78408e-05	-1.8605	8.37459e-05	down	5.59184e-06	-1.9578	7.21401e-05	down	5.02381e-07	-2.62094	17.9225	1.22015e-05	down	3.44697e-06	-2.18297	2.82025e-05	down	3.91875e-07	-2.28027	1.97726e-05	down	0.00695007	-0.322469	0.0743199	n.s.	2.61836e-06	-2.34386	18.1996	2.424e-05	down	1.25013e-05	-1.9059	6.16332e-05	down	3.28708e-06	-2.00319	3.93597e-05	down	0.577972	-0.0453966	0.760569	n.s.	0.00829022	0.277072	0.0531904	n.s.	1	20.5701	20.5852	20.4751	20.0862	20.2055	20.0247	20.1582	20.2345	20.2156	18.3217	18.2784	18.1349	17.8895	17.9789	17.8992	18.1052	18.221	18.2726	Nucleus
2629	sp|Q15070|OXA1L_HUMAN	OXA1L	OXA1L_HUMAN Mitochondrial inner membrane protein OXA1L	0.00303208	-0.388656	19.3862	0.00916808	n.s.	0.0143664	-0.149428	18.9976	0.0391924	n.s.	19.2368	0.0138232	0.239228	0.0744829	n.s.	9.8473e-11	2.69375e-10	sig	5.78675e-05	-1.2407	18.1455	0.000156302	down	0.000493729	-0.852049	0.000882825	down	8.07796e-05	-1.09128	0.000216946	down	3.23812e-05	-1.42985	17.9564	9.55978e-05	down	0.000223041	-1.04119	0.000453868	down	4.20671e-05	-1.28042	0.000130913	down	0.100557	-0.18914	0.249503	n.s.	2.17154e-05	-1.30855	18.0777	7.57067e-05	down	0.00022073	-0.919896	0.000470728	down	2.70198e-05	-1.15912	0.000106692	down	0.444149	-0.0678474	0.673744	n.s.	0.202803	0.121293	0.342516	n.s.	1	19.4429	19.3454	19.3704	18.8921	19.0599	19.0408	19.2718	19.2399	19.1987	18.0585	18.2681	18.11	17.8311	18.0147	18.0234	17.9802	18.1143	18.1386	Mitochondria
2630	sp|Q15075|EEA1_HUMAN	EEA1	EEA1_HUMAN Early endosome antigen 1	0.0446719	0.326502	18.5349	0.0663641	n.s.	0.0164774	0.277906	18.8614	0.0428469	n.s.	18.8128	0.694573	-0.0485967	0.789305	n.s.	7.38898e-07	1.03931e-06	sig	0.000304797	0.910126	19.445	0.000537314	up	0.00826396	0.583624	0.010726	n.s.	0.0014324	0.632221	0.00208214	up	0.000417438	0.987563	19.5225	0.000686526	up	0.00692675	0.66106	0.00905701	up	0.00164703	0.709657	0.00235195	up	0.481684	0.0774365	0.644861	n.s.	0.000279288	0.938226	19.4731	0.00050344	up	0.00708354	0.611723	0.0094243	up	0.00124908	0.66032	0.00188604	up	0.765788	0.0280992	0.87725	n.s.	0.648966	-0.0493373	0.751138	n.s.	2	18.6114	18.5441	18.4492	19.0534	18.7016	18.8292	18.8942	18.7168	18.8275	19.399	19.3685	19.5676	19.6014	19.3656	19.6004	19.3585	19.4864	19.5745	Endosome
2631	sp|Q15084-2|PDIA6_HUMAN	PDIA6	PDIA6_HUMAN Isoform 2 of Protein disulfide-isomerase A6	0.00196441	-0.225519	22.0271	0.00700626	n.s.	0.00575402	-0.171806	21.8016	0.0230371	n.s.	21.8553	0.0242965	0.0537131	0.0965929	n.s.	8.98547e-09	1.64698e-08	sig	5.26572e-05	-0.677255	21.3499	0.000147406	down	4.85318e-05	-0.451736	0.000156141	n.s.	3.53585e-05	-0.505449	0.000135364	n.s.	0.000971566	-0.45737	21.5698	0.00141984	n.s.	0.00654564	-0.231851	0.00858677	n.s.	0.00317987	-0.285564	0.0042533	n.s.	0.0108124	0.219885	0.0874017	n.s.	0.000912647	-0.355497	21.6716	0.00136806	n.s.	0.0109242	-0.129978	0.0140271	n.s.	0.00344436	-0.183691	0.00465474	n.s.	0.000786437	0.321758	0.101603	n.s.	0.118397	0.101873	0.237786	n.s.	6	22.0584	21.9678	22.0553	21.791	21.8212	21.7926	21.8648	21.8322	21.8691	21.3939	21.3323	21.3235	21.5525	21.6523	21.5045	21.6872	21.7091	21.6186	ER
2632	sp|Q15102|PA1B3_HUMAN	PAFAH1B3	PA1B3_HUMAN Platelet-activating factor acetylhydrolase IB subunit gamma	0.000174036	0.850195	16.0507	0.00217508	up	0.00212022	0.706909	16.9009	0.0147213	up	16.7576	0.210596	-0.143286	0.356682	n.s.	4.26906e-14	6.32571e-13	sig	1.17345e-06	2.81075	18.8614	1.95683e-05	up	3.02183e-06	1.96056	3.57233e-05	up	2.33471e-05	2.10384	0.00011115	up	1.40863e-06	2.84709	18.8978	1.84484e-05	up	3.77004e-06	1.9969	2.92959e-05	up	2.40081e-05	2.14018	9.30391e-05	up	0.523151	0.0363412	0.680482	n.s.	1.41354e-06	2.74444	18.7951	1.90229e-05	up	3.89037e-06	1.89424	3.2718e-05	up	2.74991e-05	2.03753	0.000107681	up	0.249933	-0.0663109	0.521849	n.s.	0.12769	-0.102652	0.251317	n.s.	4	15.9555	16.0811	16.1155	16.9595	16.8244	16.9187	16.6274	16.7214	16.9239	18.8431	18.8145	18.9267	18.977	18.8562	18.8602	18.8671	18.7627	18.7557	Cytosol
2633	sp|Q15111|PLCL1_HUMAN	PLCL1	PLCL1_HUMAN Inactive phospholipase C-like protein 1	0.679667	0.0811193	13.3465	0.718218	n.s.	0.0815228	0.768633	13.4276	0.131431	n.s.	14.1151	0.142809	0.687514	0.275914	n.s.	1.35343e-11	4.80712e-11	sig	9.89812e-09	4.77132	18.1178	4.24135e-06	up	1.36803e-05	4.6902	7.20697e-05	up	0.000271571	4.00269	0.000514415	up	1.02248e-07	4.93129	18.2778	8.41807e-06	up	1.36308e-05	4.85017	6.04875e-05	up	0.00024236	4.16266	0.000458627	up	0.0486584	0.159968	0.171576	n.s.	3.18057e-07	4.49496	17.8415	1.2895e-05	up	2.15027e-05	4.41384	8.59392e-05	up	0.00038312	3.72633	0.000694991	up	0.0159225	-0.27636	0.201194	n.s.	0.00642844	-0.436328	0.0483867	n.s.	4	13.3855	13.3383	13.3158	13.7615	13.3832	13.1381	13.4883	14.2426	14.6145	18.1146	18.0807	18.1582	18.382	18.2366	18.2148	17.9428	17.7201	17.8615	Cytosol
2634	sp|Q15118|PDK1_HUMAN	PDK1	PDK1_HUMAN [Pyruvate dehydrogenase (acetyl-transferring)] kinase isozyme 1, mitochondrial	0.0606191	-0.250046	15.0879	0.0857472	n.s.	0.00475148	0.347996	14.8379	0.0207126	n.s.	15.4359	0.00162135	0.598042	0.0353277	up	5.40957e-05	6.42487e-05	sig	0.215866	-0.0873737	15.0005	0.227909	n.s.	0.103652	0.162672	0.115149	n.s.	3.25607e-05	-0.435369	0.000129387	n.s.	0.206204	-0.118274	14.9696	0.218863	n.s.	0.228772	0.131772	0.245862	n.s.	0.0010863	-0.46627	0.00161947	n.s.	0.593367	-0.0309006	0.737962	n.s.	0.498079	-0.0571864	15.0307	0.512781	n.s.	0.102645	0.19286	0.114925	n.s.	0.00157347	-0.405182	0.0023107	n.s.	0.585087	0.0301873	0.766234	n.s.	0.444979	0.061088	0.582463	n.s.	6	15.1816	15.1018	14.9803	14.6852	14.9009	14.9276	15.4419	15.4018	15.4641	15.0123	15.0101	14.9793	14.8722	15.0511	14.9856	14.9757	15.1301	14.9864	Mitochondria
2635	sp|Q15119|PDK2_HUMAN	PDK2	PDK2_HUMAN [Pyruvate dehydrogenase (acetyl-transferring)] kinase isozyme 2, mitochondrial	0.0490155	-0.221564	14.3077	0.0716132	n.s.	0.33024	-0.0977409	14.0862	0.401034	n.s.	14.21	0.0440444	0.123823	0.134533	n.s.	0.0841286	0.0856274	n.s.	0.347066	-0.0994461	14.2083	0.361467	n.s.	0.0806167	0.122118	0.0906534	n.s.	0.980425	-0.00170519	0.981571	n.s.	0.123457	-0.244285	14.0635	0.132966	n.s.	0.829568	-0.0227206	0.83809	n.s.	0.239964	-0.146544	0.254832	n.s.	0.260413	-0.144839	0.440061	n.s.	0.599897	-0.0492695	14.2585	0.613185	n.s.	0.0116883	0.172295	0.0149441	n.s.	0.429239	0.0484714	0.445194	n.s.	0.470909	0.0501766	0.692962	n.s.	0.136547	0.195015	0.262463	n.s.	0	14.4307	14.1624	14.3302	14.0901	14.0629	14.1055	14.1813	14.2905	14.1582	14.2224	14.2888	14.1138	13.9011	14.0492	14.2401	14.1922	14.3205	14.2627	Mitochondria
2636	sp|Q15120-2|PDK3_HUMAN	PDK3	PDK3_HUMAN Isoform 2 of [Pyruvate dehydrogenase (acetyl-transferring)] kinase isozyme 3, mitochondrial	0.118	-0.203383	16.5656	0.152069	n.s.	0.314287	-0.0917759	16.3622	0.385959	n.s.	16.4738	0.18564	0.111607	0.329034	n.s.	0.000116571	0.000135682	sig	0.00567182	-0.484866	16.0807	0.00703566	n.s.	0.0254787	-0.281482	0.030526	n.s.	0.00135672	-0.39309	0.00198753	n.s.	0.0109636	-0.397854	16.1677	0.0131174	n.s.	0.0718046	-0.194471	0.0809843	n.s.	0.00303121	-0.306078	0.00407718	n.s.	0.238466	0.087012	0.417072	n.s.	0.00900833	-0.412921	16.1526	0.0109639	n.s.	0.0549643	-0.209538	0.0634953	n.s.	0.00194432	-0.321145	0.00278111	n.s.	0.299546	0.0719445	0.566061	n.s.	0.810979	-0.0150675	0.874225	n.s.	6	16.7195	16.5019	16.4752	16.2283	16.4373	16.4209	16.4923	16.4346	16.4945	15.99	16.1225	16.1296	16.2319	16.1864	16.0848	16.1534	16.2213	16.0832	Mitochondria
2637	sp|Q15121|PEA15_HUMAN	PEA15	PEA15_HUMAN Astrocytic phosphoprotein PEA-15	0.0426661	1.02519	12.979	0.0640723	n.s.	0.00227194	0.588962	14.0041	0.0151153	up	13.5679	0.269404	-0.436231	0.422635	n.s.	5.85036e-06	7.49254e-06	sig	8.78223e-05	1.86474	14.8437	0.000210174	up	0.0742371	0.839548	0.0838224	n.s.	0.000117021	1.27578	0.000273795	up	0.000193977	1.94011	14.9191	0.00036376	up	0.0645204	0.914915	0.0730988	n.s.	0.000416037	1.35115	0.000711808	up	0.63732	0.0753675	0.770357	n.s.	6.75829e-05	1.69713	14.6761	0.000168158	up	0.122703	0.671936	0.135962	n.s.	5.04587e-05	1.10817	0.000157575	up	0.166613	-0.167612	0.445938	n.s.	0.146013	-0.242979	0.274412	n.s.	2	12.9866	13.1167	12.8335	14.6768	13.5845	13.7511	13.536	13.5558	13.612	14.952	14.6821	14.897	15.125	14.6997	14.9324	14.5781	14.68	14.7702	Cytosol
2638	sp|Q15126|PMVK_HUMAN	PMVK	PMVK_HUMAN Phosphomevalonate kinase	0.00635378	0.661169	14.3499	0.015042	up	0.244622	0.230197	15.011	0.314507	n.s.	14.5801	0.0223757	-0.430972	0.0925098	n.s.	8.90931e-11	2.45959e-10	sig	4.90726e-05	2.37475	16.7246	0.000139806	up	2.58625e-06	1.71358	3.3075e-05	up	5.86013e-05	2.14456	0.000178118	up	0.000100863	2.26238	16.6123	0.000218865	up	4.29946e-05	1.60121	0.000129924	up	0.000129891	2.03218	0.000285323	up	0.25788	-0.112376	0.437012	n.s.	0.000107236	2.18617	16.5361	0.000238086	up	4.11311e-05	1.52501	0.000132374	up	0.000139301	1.95598	0.000315227	up	0.0792459	-0.188578	0.334495	n.s.	0.516213	-0.0762024	0.643817	n.s.	4	14.5774	14.3174	14.1548	14.9737	14.9931	15.0663	14.4602	14.4686	14.8114	16.685	16.6971	16.7917	16.7358	16.6339	16.4671	16.3907	16.6231	16.5943	Cytosol
2639	sp|Q15147-4|PLCB4_HUMAN	PLCB4	PLCB4_HUMAN Isoform 3 of 1-phosphatidylinositol 4,5-bisphosphate phosphodiesterase beta-4	0.322095	-0.0420192	16.0371	0.372661	n.s.	0.242046	0.0962731	15.995	0.311863	n.s.	16.1333	0.0959624	0.138292	0.216339	n.s.	1.83203e-14	3.92513e-13	sig	7.70948e-07	1.95038	17.9874	1.6171e-05	up	9.75566e-08	1.9924	9.71019e-06	up	8.24738e-06	1.85411	8.07746e-05	up	5.80084e-06	2.05112	18.0882	3.44888e-05	up	3.36953e-06	2.09314	2.79582e-05	up	1.89476e-05	1.95485	8.03297e-05	up	0.152974	0.100737	0.319085	n.s.	1.88713e-06	1.82708	17.8641	2.15772e-05	up	5.07335e-07	1.8691	1.52699e-05	up	1.37426e-05	1.73081	7.33469e-05	up	0.0174485	-0.123304	0.204226	n.s.	0.0219002	-0.224041	0.0849832	n.s.	4	16.0166	15.9921	16.1026	16.0017	15.9642	16.0192	16.01	16.1923	16.1977	17.9983	18.0073	17.9567	18.1977	18.0238	18.0431	17.8102	17.9	17.8822	NA
2640	sp|Q15149-2|PLEC_HUMAN	PLEC	PLEC_HUMAN Isoform 2 of Plectin	0.0179191	0.22497	19.9298	0.0320789	n.s.	0.0130217	0.195198	20.1548	0.0373385	n.s.	20.125	0.703342	-0.029772	0.796404	n.s.	7.17438e-09	1.33703e-08	sig	0.000342648	-0.500654	19.4292	0.000590921	n.s.	0.000536291	-0.725624	0.000945404	down	0.000362804	-0.695852	0.000648915	down	8.39156e-05	-0.461317	19.4685	0.000190325	n.s.	0.00040978	-0.686287	0.00074674	down	0.000230563	-0.656515	0.000441136	down	0.481468	0.0393371	0.644716	n.s.	0.000146513	-0.520604	19.4092	0.000300902	n.s.	0.000382289	-0.745573	0.000737756	down	0.000236281	-0.715801	0.000471854	down	0.739436	-0.0199494	0.864044	n.s.	0.254912	-0.0592865	0.401159	n.s.	1	19.9266	19.9474	19.9155	20.2276	20.0417	20.1951	20.1671	20.0354	20.1725	19.4463	19.3475	19.4937	19.4798	19.4175	19.5083	19.3566	19.3937	19.4773	Cytosol
2641	sp|Q15154|PCM1_HUMAN	PCM1	PCM1_HUMAN Pericentriolar material 1 protein	0.00167803	0.294423	18.134	0.0063533	n.s.	0.265015	0.0515036	18.4284	0.337042	n.s.	18.1855	0.000575955	-0.242919	0.0264954	n.s.	1.33377e-15	1.17045e-13	sig	2.72351e-06	-1.49579	16.6382	2.91601e-05	down	1.61832e-07	-1.79021	1.18394e-05	down	3.43808e-07	-1.54729	5.14485e-05	down	0.101951	-0.100147	18.0338	0.110578	n.s.	0.000371876	-0.39457	0.000688316	n.s.	0.013728	-0.151651	0.0164742	n.s.	2.40021e-06	1.39564	0.00359972	up	3.40771e-06	-1.6064	16.5276	2.66098e-05	down	4.27654e-07	-1.90082	1.52034e-05	down	8.11996e-07	-1.6579	2.75682e-05	down	0.0226566	-0.11061	0.225738	n.s.	3.24813e-06	-1.50625	0.00278364	down	1	18.1819	18.0647	18.1554	18.4412	18.4485	18.3955	18.188	18.2152	18.1532	16.6367	16.6664	16.6115	18.0565	17.9719	18.0732	16.5774	16.517	16.4883	Cytosol
2642	sp|Q15155|NOMO1_HUMAN	NOMO1	NOMO1_HUMAN Nodal modulator 1	0.00653146	-0.301159	20.5871	0.0153235	n.s.	0.00890335	-0.31846	20.2859	0.0296235	n.s.	20.2686	0.851931	-0.0173006	0.904045	n.s.	1.12183e-07	1.75348e-07	sig	0.000192034	-1.07717	19.5099	0.000371977	down	0.00142171	-0.776006	0.00218969	down	0.00189984	-0.758706	0.00267727	down	0.000742601	-1.25106	19.336	0.00112016	down	0.00284078	-0.949904	0.00401456	down	0.00334445	-0.932603	0.00444962	down	0.328776	-0.173898	0.506374	n.s.	5.40139e-06	-1.12313	19.4639	3.41443e-05	down	0.000230873	-0.821967	0.000485798	down	0.000394573	-0.804666	0.000711893	down	0.626179	-0.0459604	0.795276	n.s.	0.405885	0.127937	0.546188	n.s.	1	20.583	20.5689	20.6093	20.2044	20.395	20.2582	20.2245	20.3981	20.1832	19.5626	19.6161	19.351	19.0749	19.5186	19.4145	19.4199	19.5275	19.4444	NA
2643	sp|Q15165|PON2_HUMAN	PON2	PON2_HUMAN Serum paraoxonase/arylesterase 2	0.0084102	-0.433461	17.1144	0.0183342	n.s.	0.0139419	-0.356406	16.681	0.0386031	n.s.	16.758	0.506496	0.0770553	0.643062	n.s.	0.000239601	0.000273419	sig	0.00146444	-0.609888	16.5045	0.00205021	down	0.152925	-0.176427	0.166952	n.s.	0.0581159	-0.253482	0.065105	n.s.	0.0025866	-0.423078	16.6913	0.00341483	n.s.	0.912595	0.0103826	0.916567	n.s.	0.474323	-0.0666727	0.489163	n.s.	0.0733401	0.186809	0.210401	n.s.	0.00170267	-0.404918	16.7095	0.00237322	n.s.	0.74715	0.0285429	0.762012	n.s.	0.567476	-0.0485124	0.583026	n.s.	0.0432693	0.20497	0.280876	n.s.	0.748367	0.0181603	0.824948	n.s.	6	17.1998	17.045	17.0985	16.529	16.7809	16.733	16.7701	16.8766	16.6273	16.3815	16.595	16.5371	16.6036	16.7393	16.7311	16.6953	16.6672	16.766	ER
2644	sp|Q15173|2A5B_HUMAN	PPP2R5B	2A5B_HUMAN Serine/threonine-protein phosphatase 2A 56 kDa regulatory subunit beta isoform	0.0256756	0.640101	13.0643	0.0423852	up	0.0495395	0.551214	13.7044	0.0906949	n.s.	13.6155	0.678153	-0.0888871	0.776529	n.s.	3.38352e-12	1.56739e-11	sig	1.22404e-05	3.43744	16.5017	6.06344e-05	up	2.91598e-05	2.79734	0.000112281	up	4.27384e-05	2.88623	0.000149267	up	1.17323e-05	3.65706	16.7213	5.07644e-05	up	2.63535e-05	3.01696	9.4048e-05	up	3.73337e-05	3.10585	0.000121722	up	0.00842171	0.219621	0.0794842	n.s.	1.24698e-05	3.53588	16.6001	5.41581e-05	up	2.88766e-05	2.89577	0.000103545	up	4.13269e-05	2.98466	0.000139438	up	0.057204	0.0984352	0.301238	n.s.	0.0993995	-0.121186	0.211336	n.s.	4	13.1629	12.807	13.2229	13.8031	13.8659	13.4441	13.7385	13.3182	13.7898	16.4913	16.4907	16.5232	16.809	16.6861	16.6689	16.6623	16.5992	16.5389	Cytosol
2645	sp|Q15181|IPYR_HUMAN	PPA1	IPYR_HUMAN Inorganic pyrophosphatase	2.44435e-05	0.767512	16.0361	0.00126384	up	7.40316e-05	0.55558	16.8036	0.00493461	n.s.	16.5917	0.0026732	-0.211932	0.039193	n.s.	4.98406e-11	1.48017e-10	sig	5.31201e-06	1.21537	17.2515	3.98208e-05	up	0.000247559	0.447861	0.000505482	n.s.	4.6e-05	0.659793	0.00015523	up	7.41234e-05	1.29232	17.3284	0.000173427	up	0.00237132	0.524805	0.00341714	n.s.	0.000630822	0.736737	0.00100942	up	0.378871	0.076944	0.555301	n.s.	1.898e-06	1.20172	17.2378	2.16055e-05	up	8.91176e-05	0.43421	0.000231737	n.s.	1.3788e-05	0.646141	7.35237e-05	up	0.678099	-0.0136515	0.829371	n.s.	0.288124	-0.0905956	0.435414	n.s.	2	15.9868	16.0512	16.0703	16.758	16.8155	16.8373	16.5528	16.6267	16.5955	17.279	17.1964	17.2789	17.4584	17.2065	17.3203	17.2495	17.2113	17.2526	Cytosol
2646	sp|Q15185|TEBP_HUMAN	PTGES3	TEBP_HUMAN Prostaglandin E synthase 3	0.00170518	0.649132	18.5189	0.00642952	up	0.0299534	0.317211	19.168	0.0637201	n.s.	18.8361	0.00379542	-0.33192	0.0450035	n.s.	0.00200593	0.00217802	sig	0.0186829	0.410573	18.9294	0.0216997	n.s.	0.0305445	-0.238559	0.0361058	n.s.	0.327412	0.0933615	0.343562	n.s.	0.0364631	0.44466	18.9635	0.0410321	n.s.	0.164108	-0.204471	0.178867	n.s.	0.372854	0.127449	0.388797	n.s.	0.814146	0.0340874	0.892392	n.s.	0.0185999	0.48493	19.0038	0.0217084	n.s.	0.172523	-0.164201	0.188415	n.s.	0.193168	0.167719	0.206562	n.s.	0.561019	0.0743577	0.74944	n.s.	0.803479	0.0402704	0.869421	n.s.	7	18.6432	18.3617	18.5518	19.1338	19.1523	19.2179	18.7394	18.8944	18.8745	19.0482	18.8122	18.9279	19.1205	18.7337	19.0364	18.9396	18.8798	19.192	Cytosol
2647	sp|Q15208|STK38_HUMAN	STK38	STK38_HUMAN Serine/threonine-protein kinase 38	0.0660876	0.251424	12.9429	0.0923933	n.s.	0.49545	0.124386	13.1943	0.562385	n.s.	13.0673	0.431604	-0.127039	0.577558	n.s.	7.34445e-09	1.36661e-08	sig	8.60493e-05	1.50385	14.4468	0.000206649	up	1.21665e-05	1.25243	6.79579e-05	up	0.00060565	1.37946	0.000986674	up	0.000314102	1.59876	14.5417	0.000541465	up	0.000272752	1.34734	0.000532977	up	0.00104847	1.47438	0.00157008	up	0.419686	0.0949124	0.592539	n.s.	0.000142134	1.34067	14.2836	0.000293819	up	2.54936e-05	1.08925	9.54244e-05	up	0.00100417	1.21629	0.00156427	up	0.00791981	-0.163179	0.168204	n.s.	0.0727735	-0.258091	0.172095	n.s.	4	13.1233	12.8701	12.8354	13.2787	13.1433	13.161	12.9267	13.3454	12.9298	14.4066	14.4564	14.4773	14.7199	14.3613	14.5439	14.262	14.2541	14.3347	Cytosol
2648	sp|Q15223|PVRL1_HUMAN	PVRL1	PVRL1_HUMAN Poliovirus receptor-related protein 1	2.83352e-05	-0.431037	16.3314	0.00126419	n.s.	0.00246388	-0.169518	15.9004	0.0156909	n.s.	16.1619	0.000285398	0.261519	0.0227717	n.s.	1.98161e-11	6.68526e-11	sig	5.03448e-05	-1.38025	14.9512	0.000142462	down	0.000209487	-0.949215	0.000445069	down	8.68397e-05	-1.21073	0.0002265	down	1.51015e-05	-1.56058	14.7708	5.86748e-05	down	5.0638e-05	-1.12954	0.000143383	down	2.47928e-05	-1.39106	9.50973e-05	down	0.128658	-0.180329	0.28647	n.s.	1.98858e-05	-1.3524	14.979	7.13868e-05	down	8.35932e-05	-0.921366	0.000220702	down	3.53938e-05	-1.18289	0.000125489	down	0.77606	0.0278482	0.883433	n.s.	0.0635794	0.208177	0.157284	n.s.	1	16.3466	16.3493	16.2983	15.8939	15.8845	15.9227	16.1381	16.1988	16.1488	15.0843	14.9357	14.8335	14.6684	14.7676	14.8765	14.9377	14.9105	15.0888	NA
2649	sp|Q15233|NONO_HUMAN	NONO	NONO_HUMAN Non-POU domain-containing octamer-binding protein	9.14946e-06	-0.425668	20.3013	0.00124845	n.s.	0.00918606	-0.158989	19.8756	0.0301665	n.s.	20.1423	0.00174343	0.266679	0.0363154	n.s.	3.08285e-09	6.10364e-09	sig	0.000200265	-0.516053	19.7852	0.000384743	n.s.	0.09468	-0.0903853	0.10575	n.s.	0.00223509	-0.357064	0.00308947	n.s.	3.2658e-07	-0.735956	19.5653	1.09445e-05	down	4.83074e-05	-0.310287	0.000139124	n.s.	7.44777e-05	-0.576967	0.000191346	n.s.	0.00545667	-0.219902	0.0692156	n.s.	0.000305233	-0.441033	19.8603	0.000540943	n.s.	0.717966	-0.015365	0.733494	n.s.	0.00479676	-0.282044	0.00630771	n.s.	0.236987	0.0750203	0.512281	n.s.	0.00154085	0.294922	0.027842	n.s.	6	20.3047	20.3098	20.2894	19.8483	19.8891	19.8895	20.1927	20.0798	20.1544	19.8622	19.7592	19.7343	19.5478	19.5681	19.5801	19.8653	19.922	19.7935	Nucleus
2650	sp|Q15257|PTPA_HUMAN	PPP2R4	PTPA_HUMAN Serine/threonine-protein phosphatase 2A activator	0.00263783	0.975446	15.5063	0.00838291	up	0.0165797	0.557155	16.4817	0.0430383	n.s.	16.0634	0.000954155	-0.418291	0.0289359	n.s.	2.94068e-10	7.14794e-10	sig	0.000235428	1.78132	17.2876	0.000436714	up	0.000114379	0.80587	0.000283068	up	3.58557e-06	1.22416	6.45184e-05	up	0.00016795	1.90929	17.4156	0.000324801	up	3.79006e-05	0.933841	0.00011954	up	4.37989e-07	1.35213	2.03092e-05	up	0.0173291	0.127972	0.108289	n.s.	0.000302437	1.7445	17.2508	0.000536988	up	0.000360682	0.769053	0.000703424	up	2.66326e-05	1.18734	0.0001063	up	0.570882	-0.0368166	0.75595	n.s.	0.0376285	-0.164788	0.117386	n.s.	2	15.4377	15.3066	15.7746	16.4925	16.3993	16.5534	16.0325	16.0917	16.0662	17.3456	17.2675	17.2497	17.4238	17.388	17.435	17.159	17.2545	17.3388	NA
2651	sp|Q15269|PWP2_HUMAN	PWP2	PWP2_HUMAN Periodic tryptophan protein 2 homolog	0.0232146	-0.22403	18.7239	0.0391964	n.s.	0.0187031	-0.327664	18.4999	0.0466917	n.s.	18.3963	0.326056	-0.103633	0.480647	n.s.	7.87928e-11	2.20363e-10	sig	0.0001928	-2.36361	16.3603	0.000373126	down	0.000306676	-2.13958	0.000600442	down	0.000449575	-2.03595	0.000774332	down	2.08006e-06	-2.62888	16.0951	2.17718e-05	down	5.05592e-06	-2.40485	3.44273e-05	down	1.61785e-05	-2.30122	7.40311e-05	down	0.221865	-0.26527	0.39981	n.s.	1.85633e-05	-2.28245	16.4415	6.86591e-05	down	3.60086e-05	-2.05842	0.000120227	down	7.73261e-05	-1.95479	0.000207274	down	0.701516	0.0811618	0.843733	n.s.	0.0282674	0.346432	0.098763	n.s.	1	18.7728	18.6524	18.7466	18.4567	18.6012	18.4418	18.2419	18.4848	18.4622	16.6542	16.3809	16.0459	16.0016	16.1827	16.101	16.2985	16.6042	16.4218	Nucleus
2652	sp|Q15274|NADC_HUMAN	QPRT	NADC_HUMAN Nicotinate-nucleotide pyrophosphorylase [carboxylating]	0.000422428	0.68991	16.5928	0.00319767	up	0.000646789	0.572646	17.2827	0.00958046	n.s.	17.1654	0.0971052	-0.117264	0.218096	n.s.	8.35702e-11	2.32531e-10	sig	8.9411e-07	2.47018	19.063	1.73585e-05	up	1.89562e-06	1.78027	2.88473e-05	up	6.67994e-07	1.89753	5.24453e-05	up	0.000235196	2.53575	19.1285	0.000427557	up	0.000786094	1.84584	0.0012919	up	0.00060279	1.9631	0.00097208	up	0.755909	0.0655711	0.852795	n.s.	1.9136e-06	2.4345	19.0273	2.17419e-05	up	4.97433e-06	1.74459	3.72082e-05	up	2.40137e-06	1.86185	3.668e-05	up	0.328554	-0.0356761	0.591349	n.s.	0.638445	-0.101247	0.74283	n.s.	4	16.4964	16.6479	16.6341	17.2002	17.3379	17.3101	17.1599	17.1088	17.2277	19.0655	19.0686	19.0548	19.3709	19.2762	18.7385	19.0814	19.0293	18.9712	NA
2653	sp|Q15276|RABE1_HUMAN	RABEP1	RABE1_HUMAN Rab GTPase-binding effector protein 1	0.00681391	0.586848	17.8127	0.0157947	up	0.00665396	0.518986	18.3995	0.0249171	n.s.	18.3317	0.641166	-0.0678626	0.748173	n.s.	4.90218e-13	3.53464e-12	sig	4.45069e-06	2.90853	20.7212	3.67259e-05	up	4.80842e-05	2.32168	0.000155084	up	2.79955e-05	2.38955	0.00011979	up	1.65466e-06	2.95755	20.7702	1.94252e-05	up	3.0177e-05	2.3707	0.000102345	up	1.58505e-05	2.43856	7.31441e-05	up	0.588061	0.049015	0.733121	n.s.	7.95015e-07	2.82788	20.6406	1.49229e-05	up	2.84296e-05	2.24103	0.000102309	up	1.34805e-05	2.3089	7.24383e-05	up	0.328419	-0.0806507	0.591349	n.s.	0.0622492	-0.129666	0.15508	n.s.	4	17.9008	17.8089	17.7283	18.601	18.2629	18.3347	18.2255	18.265	18.5045	20.7196	20.6017	20.8423	20.8496	20.6901	20.771	20.6158	20.6239	20.6819	Endosome
2654	sp|Q15283|RASA2_HUMAN	RASA2	RASA2_HUMAN Ras GTPase-activating protein 2	0.00369264	0.397359	17.0994	0.0104294	n.s.	0.00671358	0.326047	17.4968	0.0250494	n.s.	17.4255	0.119995	-0.0713123	0.246948	n.s.	3.5152e-09	6.90494e-09	sig	0.00864992	-0.33394	16.7655	0.0104851	n.s.	9.45578e-05	-0.731299	0.000247564	down	0.000108815	-0.659987	0.000261636	down	0.0044957	-0.439358	16.6601	0.00567425	n.s.	0.000115792	-0.836718	0.000271131	down	0.000137634	-0.765405	0.000298049	down	0.157862	-0.105418	0.325323	n.s.	0.00438278	-0.342698	16.7567	0.00559173	n.s.	1.25774e-05	-0.740057	6.16437e-05	down	8.26535e-06	-0.668745	5.8197e-05	down	0.824563	-0.00875802	0.912328	n.s.	0.116324	0.0966602	0.23488	n.s.	1	17.144	16.9825	17.1717	17.4408	17.521	17.5286	17.3834	17.4616	17.4314	16.8312	16.7616	16.7035	16.7529	16.6366	16.5907	16.7533	16.7621	16.7547	NA
2655	sp|Q15286|RAB35_HUMAN	RAB35	RAB35_HUMAN Ras-related protein Rab-35	0.00225366	-0.308311	18.43	0.00762964	n.s.	0.203748	-0.0737142	18.1217	0.271861	n.s.	18.3563	0.00124328	0.234597	0.0319436	n.s.	1.77875e-09	3.69357e-09	sig	0.000329843	0.506088	18.9361	0.000572823	n.s.	2.38887e-06	0.8144	3.18463e-05	up	3.43038e-05	0.579803	0.00013311	n.s.	0.00479916	0.373357	18.8034	0.00603441	n.s.	0.000212567	0.681668	0.000438361	up	0.00139698	0.447071	0.00202966	n.s.	0.0661695	-0.132731	0.200691	n.s.	0.000989953	0.436399	18.8664	0.00146962	n.s.	2.03479e-05	0.74471	8.25893e-05	up	0.000171999	0.510113	0.000369828	n.s.	0.0929298	-0.0696892	0.354125	n.s.	0.340966	0.0630421	0.487014	n.s.	4	18.3807	18.3962	18.5132	18.1199	18.0969	18.1483	18.3088	18.3681	18.392	18.9192	18.9641	18.925	18.8083	18.8892	18.7127	18.9105	18.8134	18.8754	Cytosol
2656	sp|Q15287|RNPS1_HUMAN	RNPS1	RNPS1_HUMAN RNA-binding protein with serine-rich domain 1	0.00521312	-0.393918	21.6739	0.0131181	n.s.	0.0397858	-0.175789	21.28	0.0772412	n.s.	21.4981	0.0247939	0.218129	0.097693	n.s.	1.24902e-10	3.34803e-10	sig	3.11359e-05	-1.13673	20.5372	0.000103769	down	0.000220733	-0.742815	0.000462029	down	2.18172e-05	-0.960944	0.000107633	down	6.63502e-05	-1.41401	20.2599	0.000159533	down	0.000272454	-1.02009	0.000532742	down	7.61985e-05	-1.23822	0.000193612	down	0.0176345	-0.277279	0.109061	n.s.	5.09945e-05	-1.0901	20.5838	0.000135796	down	0.000377369	-0.696186	0.000729799	down	4.4764e-05	-0.914315	0.000146823	down	0.338826	0.0466294	0.598809	n.s.	0.0123777	0.323909	0.0638551	n.s.	1	21.5778	21.7204	21.7235	21.3844	21.2381	21.2175	21.5188	21.4328	21.5428	20.5002	20.525	20.5864	20.1761	20.2125	20.3911	20.5156	20.6266	20.6092	Cytosol
2657	sp|Q15291|RBBP5_HUMAN	RBBP5	RBBP5_HUMAN Retinoblastoma-binding protein 5	0.0174621	-0.304673	15.7971	0.0314202	n.s.	0.0682378	-0.143933	15.4924	0.114731	n.s.	15.6531	0.0557872	0.16074	0.154246	n.s.	1.89557e-07	2.87741e-07	sig	0.000835955	-0.713935	15.0831	0.0012531	down	0.00713037	-0.409262	0.00933954	n.s.	0.000760187	-0.570002	0.00119695	n.s.	0.000225656	-0.783273	15.0138	0.000412869	down	0.0017088	-0.4786	0.00255638	n.s.	6.66958e-05	-0.63934	0.000177274	down	0.348504	-0.0693375	0.525004	n.s.	0.00245955	-0.457989	15.3391	0.00329423	n.s.	0.0914807	-0.153316	0.102944	n.s.	0.0023513	-0.314056	0.00330029	n.s.	0.0222379	0.255946	0.223919	n.s.	0.0030128	0.325284	0.0353694	n.s.	1	15.8396	15.8618	15.6898	15.444	15.6046	15.4285	15.6772	15.6107	15.6715	14.9819	15.1822	15.0853	14.9594	15.0646	15.0173	15.3876	15.3708	15.2587	Nucleus
2658	sp|Q15293|RCN1_HUMAN	RCN1	RCN1_HUMAN Reticulocalbin-1	0.284738	0.327202	17.5833	0.33434	n.s.	0.659258	0.0788593	17.9105	0.711311	n.s.	17.6621	0.416772	-0.248343	0.564399	n.s.	5.28175e-08	8.59609e-08	sig	0.000289277	1.83756	19.4208	0.000514794	up	0.00488035	1.51036	0.00660736	up	0.000497465	1.7587	0.00084326	up	0.000228904	2.18785	19.7711	0.000418021	up	0.00263853	1.86065	0.00375173	up	0.000357325	2.10899	0.000628435	up	0.120614	0.350288	0.27512	n.s.	7.69895e-05	2.37932	19.9626	0.000185114	up	0.00142354	2.05212	0.00224634	up	0.000135639	2.30046	0.000309532	up	0.0218154	0.541759	0.222154	n.s.	0.318171	0.191471	0.465994	n.s.	4	17.7928	17.5061	17.4508	18.3367	17.495	17.8997	17.7021	17.4239	17.8604	19.4434	19.2148	19.6043	19.8764	19.4981	19.9388	19.7783	20.0059	20.1036	ER
2659	sp|Q15326|ZMY11_HUMAN	ZMYND11	ZMY11_HUMAN Zinc finger MYND domain-containing protein 11	0.0211512	-0.367854	14.8678	0.0365455	n.s.	0.00932823	-0.351038	14.5	0.0303483	n.s.	14.5168	0.877514	0.0168155	0.921766	n.s.	5.26725e-06	6.77347e-06	sig	0.00121317	-0.681858	14.1859	0.00173902	down	0.0447373	-0.314005	0.0519008	n.s.	0.0185563	-0.33082	0.0219046	n.s.	0.000792304	-0.844125	14.0237	0.00118589	down	0.0147011	-0.476272	0.0181167	n.s.	0.00655305	-0.493087	0.00822765	n.s.	0.186342	-0.162267	0.35898	n.s.	0.000151347	-0.75337	14.1144	0.000307539	down	0.0120069	-0.385516	0.0153254	n.s.	0.00232112	-0.402332	0.00326175	n.s.	0.358486	-0.0715119	0.617341	n.s.	0.317788	0.0907551	0.46566	n.s.	6	14.7743	14.8821	14.947	14.3406	14.6367	14.5226	14.5197	14.6109	14.4198	14.3142	14.0924	14.1513	13.8691	14.1043	14.0976	14.0779	14.1239	14.1415	Nucleus
2660	sp|Q15334|L2GL1_HUMAN	LLGL1	L2GL1_HUMAN Lethal(2) giant larvae protein homolog 1	0.0955813	0.111711	18.6148	0.126819	n.s.	0.00621333	0.15782	18.7265	0.0239805	n.s.	18.7726	0.477731	0.0461086	0.618452	n.s.	8.57976e-05	0.000100763	sig	2.19096e-05	0.321111	18.9359	8.29536e-05	n.s.	0.0164673	0.2094	0.0203433	n.s.	0.00700254	0.163291	0.00881045	n.s.	0.00105367	0.326862	18.9416	0.00152386	n.s.	0.0278467	0.215151	0.0330535	n.s.	0.0245049	0.169042	0.0286225	n.s.	0.892988	0.00575115	0.93835	n.s.	0.00428927	0.212272	18.827	0.00548292	n.s.	0.182553	0.100561	0.198682	n.s.	0.305421	0.0544523	0.32116	n.s.	0.0460852	-0.108839	0.286742	n.s.	0.0935462	-0.11459	0.20252	n.s.	2	18.6257	18.6057	18.6129	18.6261	18.7602	18.7932	18.7145	18.8091	18.7942	18.9317	18.9161	18.9599	18.989	18.8664	18.9695	18.8922	18.7685	18.8205	Cytosol
2661	sp|Q15345|LRC41_HUMAN	LRRC41	LRC41_HUMAN Leucine-rich repeat-containing protein 41	0.00164569	0.533784	16.8134	0.00631232	n.s.	0.0109741	0.331057	17.3472	0.0335543	n.s.	17.1445	0.00566765	-0.202727	0.0520749	n.s.	3.99209e-08	6.61196e-08	sig	0.110542	-0.161387	16.652	0.119464	n.s.	0.000119469	-0.695171	0.000293127	down	0.000668051	-0.492444	0.00107156	n.s.	0.0273949	-0.246509	16.5669	0.0312556	n.s.	2.38088e-05	-0.780293	8.81116e-05	down	0.000147871	-0.577566	0.000312243	n.s.	0.161709	-0.0851219	0.329852	n.s.	0.588242	-0.0416506	16.7718	0.602196	n.s.	5.056e-05	-0.575435	0.000153264	n.s.	0.000597277	-0.372708	0.0010045	n.s.	0.0637566	0.119737	0.313863	n.s.	0.00440052	0.204859	0.0413125	n.s.	1	16.9403	16.7114	16.7886	17.3247	17.3264	17.3906	17.0969	17.2015	17.1351	16.7265	16.5833	16.6464	16.5728	16.6111	16.5168	16.8038	16.7827	16.7288	NA
2662	sp|Q15349-2|KS6A2_HUMAN	RPS6KA2	KS6A2_HUMAN Isoform 2 of Ribosomal protein S6 kinase alpha-2	0.00712212	0.739243	15.5423	0.016295	up	0.0127664	0.513927	16.2815	0.0368756	n.s.	16.0562	0.0648201	-0.225316	0.168801	n.s.	0.000409996	0.000461977	sig	0.00305144	1.04092	16.5832	0.0039554	up	0.0997853	0.30168	0.11106	n.s.	0.0100089	0.526996	0.0122863	n.s.	0.0145514	0.916132	16.4584	0.0171366	up	0.441231	0.176889	0.459779	n.s.	0.101437	0.402205	0.111186	n.s.	0.599659	-0.124791	0.741112	n.s.	0.0049626	0.831486	16.3738	0.00626751	up	0.500595	0.0922425	0.520463	n.s.	0.0270336	0.317558	0.0315884	n.s.	0.219345	-0.209437	0.497016	n.s.	0.706039	-0.0846465	0.792428	n.s.	2	15.3488	15.5232	15.7549	16.1277	16.2914	16.4255	16.0244	16.0432	16.101	16.6904	16.7003	16.359	16.0984	16.7345	16.5424	16.5501	16.2522	16.3191	Cytosol
2663	sp|Q15361|TTF1_HUMAN	TTF1	TTF1_HUMAN Transcription termination factor 1	0.00256397	-0.496686	18.7591	0.00823278	n.s.	0.0310871	-0.21885	18.2624	0.065254	n.s.	18.5402	0.00360891	0.277836	0.0443319	n.s.	2.40971e-13	2.12899e-12	sig	3.64756e-05	-2.28448	16.4746	0.000114504	down	6.36879e-05	-1.7878	0.000186873	down	2.96746e-05	-2.06563	0.000122771	down	7.32432e-06	-2.57791	16.1812	3.88261e-05	down	7.69193e-06	-2.08122	4.33276e-05	down	3.01637e-06	-2.35906	3.62629e-05	down	0.0580235	-0.293425	0.189278	n.s.	2.99043e-06	-2.4063	16.3528	2.56786e-05	down	1.22576e-06	-1.90961	2.06358e-05	down	1.22148e-07	-2.18745	1.6353e-05	down	0.271833	-0.121812	0.54258	n.s.	0.0449152	0.171613	0.129231	n.s.	1	18.6649	18.7339	18.8785	18.2287	18.34	18.2184	18.5078	18.5273	18.5856	16.6177	16.5112	16.2949	16.066	16.2221	16.2554	16.3432	16.376	16.3391	Nucleus
2664	sp|Q15363|TMED2_HUMAN	TMED2	TMED2_HUMAN Transmembrane emp24 domain-containing protein 2	0.00718	-0.358235	20.4841	0.01639	n.s.	0.0232114	-0.228156	20.1258	0.0538876	n.s.	20.2559	0.028817	0.130079	0.105218	n.s.	6.87626e-09	1.28627e-08	sig	0.00028895	-0.737666	19.7464	0.000514518	down	0.000471648	-0.379431	0.000850697	n.s.	1.20439e-05	-0.50951	8.83259e-05	n.s.	0.000383502	-0.729727	19.7543	0.000639242	down	0.000961093	-0.371492	0.00154387	n.s.	7.13563e-05	-0.501571	0.000186197	n.s.	0.775448	0.00793901	0.865173	n.s.	0.000607961	-0.65763	19.8264	0.00096155	down	0.00247942	-0.299395	0.00366206	n.s.	0.000172913	-0.429474	0.000370997	n.s.	0.0479759	0.0800366	0.289328	n.s.	0.117731	0.0720976	0.237004	n.s.	6	20.6063	20.411	20.435	20.0573	20.1732	20.147	20.2458	20.2889	20.2331	19.7568	19.7543	19.7281	19.7388	19.802	19.7221	19.7824	19.8751	19.8218	Golgi
2665	sp|Q15365|PCBP1_HUMAN	PCBP1	PCBP1_HUMAN Poly(rC)-binding protein 1	0.0101578	0.220758	16.743	0.0209116	n.s.	0.0108461	0.212503	16.9638	0.0332648	n.s.	16.9555	0.512521	-0.00825509	0.647833	n.s.	3.24273e-08	5.43608e-08	sig	0.0618743	-0.126809	16.6162	0.0681321	n.s.	4.42398e-05	-0.347566	0.000147196	n.s.	2.65595e-05	-0.339311	0.000117069	n.s.	0.00259165	-0.340924	16.4021	0.00342	n.s.	1.45477e-05	-0.561682	6.30121e-05	n.s.	1.04882e-05	-0.553427	6.02668e-05	n.s.	0.000960536	-0.214116	0.0404779	n.s.	0.103173	-0.129069	16.614	0.112065	n.s.	0.00101335	-0.349827	0.00167194	n.s.	0.00100168	-0.341572	0.00156162	n.s.	0.959768	-0.00226067	0.978696	n.s.	0.0085601	0.211855	0.0540548	n.s.	1	16.7179	16.6771	16.8341	16.9642	16.9455	16.9817	16.9565	16.9633	16.9469	16.6291	16.5866	16.633	16.3764	16.3894	16.4406	16.5596	16.5918	16.6906	Cytosol
2666	sp|Q15366-3|PCBP2_HUMAN	PCBP2	PCBP2_HUMAN Isoform 3 of Poly(rC)-binding protein 2	0.197986	0.326082	16.2368	0.241553	n.s.	0.465149	0.111608	16.5629	0.534872	n.s.	16.3484	0.375285	-0.214474	0.527615	n.s.	0.665668	0.667002	n.s.	0.170013	0.341437	16.5782	0.180963	n.s.	0.956157	0.0153546	0.958393	n.s.	0.331397	0.229829	0.3475	n.s.	0.788153	0.0895102	16.3263	0.797055	n.s.	0.538843	-0.236572	0.55532	n.s.	0.947283	-0.022098	0.950134	n.s.	0.50939	-0.251927	0.668526	n.s.	0.565287	0.0796013	16.3164	0.579487	n.s.	0.301878	-0.246481	0.320411	n.s.	0.821891	-0.0320068	0.832016	n.s.	0.262283	-0.261835	0.533435	n.s.	0.975977	-0.00990884	0.986169	n.s.	0	16.2124	16.088	16.41	16.3016	16.9315	16.4556	16.2013	16.5438	16.3001	16.4917	16.9269	16.3161	16.0342	16.9205	16.0243	16.1604	16.4567	16.3322	Cytosol
2667	sp|Q15369|ELOC_HUMAN	TCEB1	ELOC_HUMAN Transcription elongation factor B polypeptide 1	0.00561558	0.472474	16.2533	0.0138519	n.s.	0.0337782	0.372554	16.7258	0.0691043	n.s.	16.6259	0.477882	-0.0999202	0.618515	n.s.	1.38903e-07	2.1399e-07	sig	5.23954e-05	1.1959	17.4492	0.00014681	up	0.000931276	0.723422	0.0015132	up	0.00194885	0.823343	0.00273542	up	0.000193263	1.18628	17.4396	0.000362761	up	0.00230212	0.713807	0.00333424	up	0.0033107	0.813727	0.00441059	up	0.916071	-0.00961521	0.952428	n.s.	0.000302464	1.3068	17.5601	0.000536988	up	0.00241224	0.834324	0.0035731	up	0.00301732	0.934244	0.00413262	up	0.361746	0.110901	0.619545	n.s.	0.387774	0.120517	0.530048	n.s.	2	16.159	16.3308	16.2702	16.6682	16.6419	16.8673	16.4389	16.8062	16.6326	17.5315	17.3968	17.4194	17.5589	17.3015	17.4584	17.7542	17.5007	17.4255	NA
2668	sp|Q15370-2|ELOB_HUMAN	TCEB2	ELOB_HUMAN Isoform 2 of Transcription elongation factor B polypeptide 2	0.000114203	0.594719	19.1065	0.00191191	up	0.000216346	0.389373	19.7012	0.00672467	n.s.	19.4959	0.00598831	-0.205345	0.0532107	n.s.	1.76781e-11	6.07044e-11	sig	8.59119e-06	1.26796	20.3745	5.06671e-05	up	0.000174639	0.673237	0.000390626	up	3.4035e-05	0.878582	0.000132668	up	5.26752e-05	1.2935	20.4	0.000134869	up	0.000723566	0.698782	0.00120773	up	0.00020961	0.904128	0.000408745	up	0.756765	0.0255457	0.853031	n.s.	2.15059e-06	1.36966	20.4762	2.25155e-05	up	4.63041e-05	0.774945	0.000143852	up	7.07141e-06	0.980291	5.38342e-05	up	0.0879757	0.101709	0.344888	n.s.	0.347339	0.0761628	0.492597	n.s.	2	19.0974	19.073	19.1491	19.7555	19.6429	19.7053	19.4549	19.5125	19.5202	20.3481	20.3263	20.449	20.5295	20.3048	20.3657	20.4423	20.4614	20.5248	NA
2669	sp|Q15375|EPHA7_HUMAN	EPHA7	EPHA7_HUMAN Ephrin type-A receptor 7	0.00128455	-0.457712	14.5194	0.0054575	n.s.	0.243568	-0.117421	14.0617	0.31353	n.s.	14.402	0.0186587	0.34029	0.0842872	n.s.	1.09519e-10	2.97152e-10	sig	2.5659e-05	0.995299	15.5147	9.20255e-05	up	8.90978e-06	1.45301	5.82877e-05	up	0.000171797	1.11272	0.000364947	up	5.09174e-05	0.726796	15.2462	0.000131718	up	1.29862e-05	1.18451	5.84869e-05	up	0.00043381	0.844218	0.000736814	up	0.000890189	-0.268503	0.0395574	n.s.	0.000824947	0.389403	14.9088	0.00125256	n.s.	6.40589e-05	0.847115	0.00018173	up	0.00330102	0.506825	0.00448028	n.s.	6.39226e-05	-0.605896	0.0411327	down	0.00021941	-0.337393	0.0132967	n.s.	4	14.557	14.4459	14.5553	13.9755	14.1114	14.0983	14.463	14.2478	14.4953	15.4619	15.5475	15.5348	15.2344	15.2746	15.2296	14.8641	14.9316	14.9308	Plasma.Membrane
2670	sp|Q15382|RHEB_HUMAN	RHEB	RHEB_HUMAN GTP-binding protein Rheb	0.00108136	0.5141	18.1011	0.00499773	n.s.	0.00145933	0.485344	18.6152	0.0126328	n.s.	18.5864	0.706322	-0.0287568	0.799025	n.s.	8.26406e-09	1.52167e-08	sig	0.000119481	0.895491	18.9965	0.000259699	up	0.0053195	0.38139	0.00715028	n.s.	0.00433732	0.410147	0.00566876	n.s.	1.50375e-05	1.06822	19.1693	5.85825e-05	up	0.000533089	0.554117	0.000934268	n.s.	0.000484894	0.582874	0.000809146	n.s.	0.0327794	0.172727	0.141369	n.s.	0.000106943	0.956217	19.0573	0.000237693	up	0.00344435	0.442117	0.004908	n.s.	0.00288969	0.470874	0.00397506	n.s.	0.439107	0.0607267	0.670681	n.s.	0.118365	-0.112	0.237786	n.s.	2	18.1637	18.0402	18.0993	18.5171	18.6536	18.6748	18.5775	18.6789	18.5028	19.0301	18.9008	19.0588	19.2046	19.178	19.1252	19.16	19.0096	19.0022	Cytosol
2671	sp|Q15386|UBE3C_HUMAN	UBE3C	UBE3C_HUMAN Ubiquitin-protein ligase E3C	0.00850819	0.63349	14.5398	0.0184997	up	0.192281	0.211879	15.1733	0.25962	n.s.	14.7517	0.0005381	-0.421612	0.0261134	n.s.	1.21862e-07	1.89048e-07	sig	0.00139741	1.05227	15.5921	0.00197295	up	0.000288756	0.418776	0.000571323	n.s.	6.12935e-05	0.840387	0.000183066	up	0.00190819	1.1145	15.6543	0.00260046	up	0.00452544	0.481005	0.00612962	n.s.	0.00054588	0.902617	0.000894754	up	0.513013	0.0622299	0.671225	n.s.	0.00156068	1.00997	15.5498	0.00219725	up	0.000196647	0.376483	0.00043007	n.s.	5.03664e-05	0.798094	0.000157523	up	0.317042	-0.042293	0.582426	n.s.	0.283021	-0.104523	0.429182	n.s.	2	14.7993	14.4245	14.3956	15.1457	15.1652	15.2091	14.6799	14.7704	14.8048	15.6507	15.5732	15.5524	15.7207	15.75	15.4922	15.534	15.5224	15.5929	Nucleus
2672	sp|Q15388|TOM20_HUMAN	TOMM20	TOM20_HUMAN Mitochondrial import receptor subunit TOM20 homolog	0.000157044	-0.479078	15.8917	0.00212186	n.s.	0.0234272	-0.315874	15.4126	0.0542144	n.s.	15.5758	0.150472	0.163203	0.285256	n.s.	3.98449e-05	4.78346e-05	sig	0.010631	-0.722365	15.1693	0.0126942	down	0.206641	-0.243288	0.222717	n.s.	0.0880422	-0.406491	0.0970179	n.s.	2.26802e-06	-0.86532	15.0264	2.25315e-05	down	0.000294988	-0.386243	0.000569197	n.s.	0.00333146	-0.549446	0.00443333	n.s.	0.420264	-0.142955	0.592936	n.s.	0.000209835	-0.783891	15.1078	0.000396973	down	0.00973827	-0.304813	0.0126068	n.s.	0.0110732	-0.468016	0.0136739	n.s.	0.734526	-0.0615253	0.862112	n.s.	0.245343	0.0814297	0.3906	n.s.	6	15.9253	15.8805	15.8693	15.4061	15.4676	15.3641	15.698	15.6218	15.4077	15.4074	15.2322	14.8683	15.0136	15.0132	15.0524	15.0332	15.223	15.0673	Mitochondria
2673	sp|Q15392|DHC24_HUMAN	DHCR24	DHC24_HUMAN Delta(24)-sterol reductase	0.00100752	-0.604572	20.5488	0.00480836	down	0.00893986	-0.548977	19.9443	0.029712	n.s.	19.9999	0.6075	0.0555954	0.721662	n.s.	5.95658e-10	1.35766e-09	sig	2.68299e-05	-1.62057	18.9283	9.4678e-05	down	2.78633e-05	-1.016	0.000109178	down	0.000483195	-1.07159	0.000821857	down	3.57417e-05	-1.50106	19.0478	0.000102471	down	4.38329e-05	-0.896488	0.00013174	down	0.000756561	-0.952083	0.0011807	down	0.0881924	0.119511	0.231742	n.s.	8.20195e-05	-1.76267	18.7862	0.000193873	down	0.000219478	-1.1581	0.000468391	down	0.000712848	-1.21369	0.00116681	down	0.206923	-0.142097	0.482444	n.s.	0.0499597	-0.261609	0.136666	n.s.	1	20.6097	20.6168	20.4201	19.9532	19.8915	19.9881	20.0674	20.1214	19.8108	18.8622	18.9288	18.9938	19.0218	19.0002	19.1214	18.8047	18.628	18.9259	ER
2674	sp|Q15393|SF3B3_HUMAN	SF3B3	SF3B3_HUMAN Splicing factor 3B subunit 3	0.0131469	-0.192792	21.6095	0.0255734	n.s.	0.0497117	-0.0401965	21.4168	0.0909486	n.s.	21.5694	0.0305615	0.152595	0.10895	n.s.	3.44976e-11	1.07956e-10	sig	2.07367e-05	-0.804845	20.8047	8.02061e-05	down	0.00040649	-0.612053	0.000753099	down	3.02253e-05	-0.764648	0.000124193	down	1.07287e-05	-0.997149	20.6124	4.82901e-05	down	0.000150381	-0.804358	0.000334	down	1.48029e-05	-0.956953	7.02552e-05	down	0.0177514	-0.192305	0.109109	n.s.	1.6955e-05	-0.758629	20.8509	6.44609e-05	down	0.000473653	-0.565837	0.000881342	n.s.	2.60662e-05	-0.718432	0.000105068	down	0.368859	0.046216	0.624173	n.s.	0.00711238	0.238521	0.0504679	n.s.	1	21.6142	21.5958	21.6187	21.3393	21.4945	21.4164	21.554	21.5944	21.5596	20.8196	20.8549	20.7396	20.6348	20.6602	20.5422	20.7985	20.9037	20.8506	Nucleus
2675	sp|Q15397|K0020_HUMAN	KIAA0020	K0020_HUMAN Pumilio domain-containing protein KIAA0020	0.017694	-0.194929	19.8651	0.0317518	n.s.	0.0293392	-0.176097	19.6702	0.0629317	n.s.	19.689	0.757547	0.0188318	0.837083	n.s.	2.90391e-13	2.38311e-12	sig	3.63179e-06	-1.96879	17.8963	3.36221e-05	down	7.19152e-06	-1.77386	5.22617e-05	down	8.1369e-06	-1.79269	8.04172e-05	down	1.81793e-05	-2.11764	17.7474	6.59756e-05	down	2.96929e-05	-1.92271	0.000101439	down	3.0653e-05	-1.94154	0.000107915	down	0.187713	-0.148848	0.360049	n.s.	1.76132e-06	-1.95027	17.9148	2.07995e-05	down	3.92391e-06	-1.75534	3.28306e-05	down	4.71336e-06	-1.77417	4.62017e-05	down	0.752688	0.01852	0.871549	n.s.	0.131688	0.167368	0.256076	n.s.	1	19.8064	19.9175	19.8714	19.6313	19.7469	19.6322	19.6464	19.7732	19.6474	17.8131	17.9656	17.9102	17.6072	17.7422	17.893	17.8954	17.9774	17.8716	NA
2676	sp|Q15398|DLGP5_HUMAN	DLGAP5	DLGP5_HUMAN Disks large-associated protein 5	0.000378748	0.40858	19.1571	0.00304572	n.s.	0.0760875	0.261578	19.5657	0.124543	n.s.	19.4187	0.237526	-0.147003	0.387838	n.s.	1.87639e-15	1.2564e-13	sig	9.60999e-06	-3.3187	15.8384	5.31829e-05	down	5.32389e-06	-3.72728	4.48567e-05	down	2.05278e-05	-3.58028	0.000105256	down	5.21055e-08	-4.11135	15.0458	7.56044e-06	down	7.15676e-09	-4.51993	3.49512e-06	down	2.13694e-06	-4.37293	3.20647e-05	down	0.00236101	-0.79265	0.05094	n.s.	5.40792e-08	-3.49985	15.6573	1.02228e-05	down	2.21057e-09	-3.90843	2.2102e-06	down	3.62278e-06	-3.76143	4.07749e-05	down	0.186347	-0.181148	0.465324	n.s.	1.09126e-05	0.611502	0.00603398	up	1	19.2166	19.1011	19.1537	19.5357	19.5887	19.5728	19.5516	19.4926	19.212	16.0653	15.7188	15.7312	15.0031	15.07	15.0643	15.6436	15.6642	15.6641	Cytosol
2677	sp|Q15404|RSU1_HUMAN	RSU1	RSU1_HUMAN Ras suppressor protein 1	0.00123103	0.726957	16.2678	0.00532317	up	0.00443364	0.464242	16.9948	0.0200458	n.s.	16.7321	0.0134388	-0.262715	0.0744829	n.s.	5.86597e-07	8.35469e-07	sig	0.00101453	0.653874	16.9217	0.00148951	up	0.26861	-0.0730826	0.286164	n.s.	0.0103652	0.189632	0.0126819	n.s.	0.000689778	0.8194	17.0872	0.00105078	up	0.256968	0.0924433	0.274492	n.s.	0.00364704	0.355158	0.00481696	n.s.	0.0344746	0.165526	0.144221	n.s.	0.0018975	0.600465	16.8683	0.0026138	up	0.124182	-0.126492	0.137498	n.s.	0.0597568	0.136223	0.0672698	n.s.	0.309403	-0.053409	0.573507	n.s.	0.0233924	-0.218935	0.0883698	n.s.	7	16.2276	16.1673	16.4086	16.9324	16.9543	17.0977	16.7173	16.6814	16.7976	16.9073	16.8902	16.9677	17.1609	17.1009	16.9999	16.9453	16.8447	16.8149	NA
2678	sp|Q15417|CNN3_HUMAN	CNN3	CNN3_HUMAN Calponin-3	0.00461642	0.597715	18.2327	0.0120356	up	0.00236214	0.527681	18.8304	0.0153853	n.s.	18.7604	0.468616	-0.0700339	0.611935	n.s.	2.19721e-05	2.68781e-05	sig	0.00126311	1.29036	19.5231	0.00180157	up	0.0136425	0.692643	0.0170609	up	0.00685725	0.762677	0.00864761	up	0.00431101	1.25394	19.4867	0.00546183	up	0.0401341	0.656228	0.0466237	up	0.0248493	0.726262	0.0289965	up	0.891213	-0.0364149	0.937546	n.s.	0.000342195	1.09983	19.3325	0.000593281	up	0.00889982	0.502113	0.0116116	n.s.	0.00186273	0.572147	0.00267769	n.s.	0.299507	-0.19053	0.566061	n.s.	0.514136	-0.154115	0.64136	n.s.	4	18.1537	18.1771	18.3674	18.8013	18.9805	18.7095	18.6885	18.8075	18.7852	19.3605	19.8107	19.398	19.2449	19.8925	19.3226	19.1957	19.419	19.3829	NA
2679	sp|Q15418-2|KS6A1_HUMAN	RPS6KA1	KS6A1_HUMAN Isoform 2 of Ribosomal protein S6 kinase alpha-1	0.000348325	0.842633	16.354	0.00289418	up	0.000466192	0.513734	17.1966	0.00810634	n.s.	16.8677	0.0101114	-0.328899	0.0665112	n.s.	1.72634e-06	2.3304e-06	sig	0.103863	0.138649	16.4927	0.112591	n.s.	0.00112384	-0.703984	0.00178499	down	0.00396243	-0.375085	0.00522776	n.s.	0.0249505	0.204216	16.5582	0.0285809	n.s.	0.00123819	-0.638417	0.00192732	down	0.00481424	-0.309518	0.00621088	n.s.	0.404737	0.0655676	0.57912	n.s.	0.776329	-0.0330812	16.3209	0.785893	n.s.	0.00192045	-0.875714	0.00292109	down	0.00691355	-0.546815	0.0088281	n.s.	0.212112	-0.17173	0.4882	n.s.	0.100523	-0.237298	0.212637	n.s.	1	16.2967	16.3409	16.4245	17.0679	17.2575	17.2645	16.8067	16.8848	16.9117	16.4061	16.593	16.4789	16.474	16.6265	16.5742	16.5197	16.1805	16.2626	Cytosol
2680	sp|Q15424-3|SAFB1_HUMAN	SAFB	SAFB1_HUMAN Isoform 3 of Scaffold attachment factor B1	0.0114006	-0.312871	18.7813	0.0228431	n.s.	0.0166599	-0.192337	18.4684	0.0431906	n.s.	18.5889	0.134756	0.120534	0.264848	n.s.	0.000218941	0.000250511	sig	0.0192736	-0.603468	18.1778	0.0223597	down	0.15258	-0.290597	0.166605	n.s.	0.0584806	-0.411131	0.0654891	n.s.	0.0046864	-0.915872	17.8654	0.00589633	down	0.0222017	-0.603001	0.0267392	down	0.0102154	-0.723535	0.0124608	down	0.227039	-0.312404	0.405601	n.s.	0.000915449	-0.730672	18.0506	0.00137192	down	0.0109345	-0.417801	0.0140372	n.s.	0.00228494	-0.538334	0.00321693	n.s.	0.49692	-0.127204	0.708823	n.s.	0.341748	0.185201	0.487898	n.s.	6	18.7275	18.757	18.8593	18.4684	18.5692	18.3676	18.5864	18.5424	18.638	18.034	18.4859	18.0135	17.6738	18.1738	17.7487	17.9094	18.1511	18.0913	Nucleus
2681	sp|Q15428|SF3A2_HUMAN	SF3A2	SF3A2_HUMAN Splicing factor 3A subunit 2	0.218602	-0.0927344	17.1572	0.264341	n.s.	0.904523	-0.00657853	17.0644	0.921575	n.s.	17.1506	0.16969	0.0861559	0.310586	n.s.	5.76873e-08	9.338e-08	sig	0.00114287	-0.712042	16.4451	0.00165167	down	0.00193987	-0.619307	0.00288623	down	0.000790882	-0.705463	0.00123845	down	0.000366845	-0.972794	16.1844	0.000616789	down	0.000541472	-0.88006	0.00094537	down	0.000253645	-0.966216	0.000475802	down	0.0668212	-0.260752	0.201448	n.s.	0.00116162	-0.542385	16.6148	0.00169551	n.s.	0.00235985	-0.449651	0.00350414	n.s.	0.000572555	-0.535807	0.000969283	n.s.	0.123142	0.169657	0.391646	n.s.	0.00827983	0.430409	0.0531904	n.s.	1	17.1311	17.0956	17.2448	17.0367	17.1524	17.0042	17.1051	17.1549	17.1917	16.5348	16.4998	16.3008	16.1038	16.3335	16.1158	16.523	16.6829	16.6384	Nucleus
2682	sp|Q15431|SYCP1_HUMAN	SYCP1	SYCP1_HUMAN Synaptonemal complex protein 1	0.000538147	0.678369	13.8812	0.00347882	up	0.00296819	0.615114	14.5596	0.0166381	up	14.4963	0.53331	-0.063255	0.66611	n.s.	7.7601e-15	2.28216e-13	sig	1.06195e-06	2.96998	16.8512	1.85065e-05	up	2.30422e-06	2.29161	3.14194e-05	up	1.18999e-05	2.35487	8.83259e-05	up	1.49364e-06	3.10521	16.9864	1.9024e-05	up	3.27789e-06	2.42684	2.77384e-05	up	1.23792e-05	2.4901	6.42197e-05	up	0.086678	0.135227	0.229392	n.s.	4.77664e-07	2.96605	16.8473	1.32465e-05	up	8.99998e-07	2.28768	1.8489e-05	up	8.52658e-06	2.35093	5.88523e-05	up	0.916543	-0.00393769	0.960753	n.s.	0.0453938	-0.139165	0.129876	n.s.	4	13.977	13.8569	13.8098	14.6309	14.5714	14.4764	14.4947	14.3564	14.6379	16.9191	16.8011	16.8334	17.0827	16.9298	16.9468	16.8512	16.8483	16.8422	Nucleus
2683	sp|Q15435|PP1R7_HUMAN	PPP1R7	PP1R7_HUMAN Protein phosphatase 1 regulatory subunit 7	0.00442814	0.559033	14.4723	0.011749	n.s.	0.0131972	0.393455	15.0313	0.0374473	n.s.	14.8657	0.0597764	-0.165579	0.160374	n.s.	6.96057e-12	2.8013e-11	sig	3.63645e-05	1.96635	16.4386	0.0001143	up	3.84186e-05	1.40732	0.000133692	up	1.80085e-05	1.5729	9.90156e-05	up	4.82914e-05	2.13131	16.6036	0.000126507	up	6.88024e-05	1.57228	0.000180238	up	3.85782e-05	1.73786	0.000124091	up	0.152332	0.16496	0.318188	n.s.	2.21371e-05	1.97467	16.4469	7.6719e-05	up	1.32663e-05	1.41563	6.40261e-05	up	4.8364e-06	1.58121	4.67733e-05	up	0.891353	0.00831196	0.948643	n.s.	0.127681	-0.156648	0.251317	n.s.	4	14.3696	14.6372	14.41	14.9337	15.0742	15.086	14.7845	14.9082	14.9045	16.5171	16.4574	16.3413	16.7572	16.5493	16.5041	16.4854	16.4013	16.4541	Nucleus
2684	sp|Q15436|SC23A_HUMAN	SEC23A	SC23A_HUMAN Protein transport protein Sec23A	0.132089	0.170525	19.5813	0.168453	n.s.	0.0399052	0.243758	19.7518	0.0773728	n.s.	19.825	0.174657	0.0732327	0.316164	n.s.	3.57853e-10	8.54852e-10	sig	0.000245402	1.0885	20.6698	0.000451446	up	8.0182e-05	0.917972	0.00021964	up	2.81415e-05	0.84474	0.000120072	up	0.000157052	1.1989	20.7802	0.000308316	up	4.30281e-05	1.02838	0.000129924	up	1.19897e-05	0.955144	6.32043e-05	up	0.089108	0.110405	0.233432	n.s.	0.00023881	1.25748	20.8388	0.000441487	up	0.000129094	1.08696	0.000307193	up	8.87866e-05	1.01372	0.000227717	up	0.0780848	0.168984	0.333055	n.s.	0.449239	0.058579	0.586388	n.s.	4	19.6639	19.6585	19.4214	19.7262	19.6953	19.834	19.8492	19.8264	19.7995	20.66	20.6116	20.7377	20.8414	20.7282	20.7708	20.9547	20.817	20.7446	Cytosol
2685	sp|Q15437|SC23B_HUMAN	SEC23B	SC23B_HUMAN Protein transport protein Sec23B	0.00115482	0.233951	17.0865	0.00512408	n.s.	0.00106177	0.23014	17.3205	0.0112736	n.s.	17.3166	0.916535	-0.00381045	0.948308	n.s.	1.98019e-06	2.65574e-06	sig	0.000187114	0.197952	17.2845	0.00036458	n.s.	0.231435	-0.0359989	0.248058	n.s.	0.256844	-0.0321885	0.271987	n.s.	0.0010978	0.192816	17.2793	0.00157969	n.s.	0.254104	-0.0411351	0.271482	n.s.	0.280645	-0.0373247	0.295953	n.s.	0.805855	-0.00513623	0.887185	n.s.	9.731e-05	0.278409	17.3649	0.00021979	n.s.	0.17881	0.0444582	0.194821	n.s.	0.139279	0.0482687	0.150955	n.s.	0.00359814	0.0804571	0.134047	n.s.	0.0172074	0.0855933	0.0742263	n.s.	7	17.1086	17.0619	17.089	17.2726	17.3552	17.3336	17.2734	17.3544	17.3221	17.2966	17.2756	17.2811	17.3142	17.2512	17.2726	17.3856	17.3458	17.3634	Cytosol
2686	sp|Q15438|CYH1_HUMAN	CYTH1	CYH1_HUMAN Cytohesin-1	0.0202921	0.341846	12.2851	0.0352539	n.s.	0.0628363	0.291608	12.627	0.107425	n.s.	12.5768	0.742263	-0.0502378	0.82567	n.s.	3.73692e-09	7.30459e-09	sig	1.95065e-05	1.81138	14.0965	7.75475e-05	up	0.000217227	1.46953	0.000456647	up	0.000341249	1.51977	0.000616422	up	7.88246e-06	2.06437	14.3495	4.04161e-05	up	9.88932e-05	1.72253	0.000238929	up	0.000165877	1.77277	0.000341137	up	0.0626223	0.252994	0.195795	n.s.	0.000368025	1.83924	14.1244	0.000630615	up	0.00128646	1.49739	0.00206019	up	0.00143998	1.54763	0.00213717	up	0.883895	0.0278598	0.944858	n.s.	0.270259	-0.225134	0.416997	n.s.	4	12.2385	12.3079	12.3091	12.6601	12.4596	12.7612	12.6037	12.3713	12.7552	14.1882	13.9511	14.1502	14.3897	14.2205	14.4383	14.4368	14.0505	13.8859	NA
2687	sp|Q15459|SF3A1_HUMAN	SF3A1	SF3A1_HUMAN Splicing factor 3A subunit 1	0.0129507	-0.185455	18.9175	0.0252655	n.s.	0.512104	-0.0253363	18.7321	0.578988	n.s.	18.8922	0.0132231	0.160118	0.0739973	n.s.	8.36893e-12	3.27496e-11	sig	3.58691e-05	-0.831953	18.0856	0.000113073	down	0.000118675	-0.646499	0.000292015	down	2.16353e-05	-0.806617	0.000107563	down	1.04786e-05	-1.08356	17.834	4.76942e-05	down	2.74939e-05	-0.898102	9.65103e-05	down	5.7059e-06	-1.05822	4.57299e-05	down	0.00310999	-0.251603	0.0558246	n.s.	7.88752e-05	-0.733123	18.1844	0.000188697	down	0.000294917	-0.547668	0.000595894	n.s.	5.34113e-05	-0.707786	0.00016314	down	0.0901061	0.0988307	0.349381	n.s.	0.00120358	0.350434	0.0245588	n.s.	1	18.8616	18.9309	18.9601	18.6837	18.793	18.7195	18.9183	18.8535	18.9048	18.1386	18.0803	18.0379	17.8306	17.7898	17.8816	18.1851	18.242	18.1261	Nucleus
2688	sp|Q15477|SKIV2_HUMAN	SKIV2L	SKIV2_HUMAN Helicase SKI2W	8.75115e-07	0.644491	17.2852	0.00124845	up	0.000313535	0.485314	17.9296	0.00717849	n.s.	17.7705	0.0162297	-0.159177	0.0798704	n.s.	3.80184e-15	1.60434e-13	sig	6.3702e-08	1.52444	18.8096	9.79867e-06	up	7.13059e-08	0.879948	8.72988e-06	up	1.4208e-05	1.03913	9.1912e-05	up	4.89781e-07	1.68834	18.9735	1.20913e-05	up	2.19312e-06	1.04385	2.35368e-05	up	1.42994e-05	1.20303	6.8846e-05	up	0.00383078	0.163905	0.0612622	n.s.	5.73104e-07	1.51096	18.7961	1.38668e-05	up	3.21853e-06	0.866472	2.94807e-05	up	2.44277e-05	1.02565	0.000101343	up	0.620335	-0.0134756	0.791148	n.s.	0.00696103	-0.17738	0.0503558	n.s.	2	17.2845	17.3072	17.2638	17.9277	17.9323	17.9289	17.6993	17.775	17.8371	18.8021	18.799	18.8277	19.0217	18.9647	18.9341	18.8319	18.752	18.8045	Cytosol
2689	sp|Q15526|SURF1_HUMAN	SURF1	SURF1_HUMAN Surfeit locus protein 1	0.0108688	-0.22357	15.4803	0.0220374	n.s.	0.125272	-0.156444	15.2568	0.183474	n.s.	15.3239	0.440059	0.067126	0.585346	n.s.	0.000920053	0.00101684	sig	0.0285004	-0.377034	15.1033	0.0325045	n.s.	0.237792	-0.153464	0.254644	n.s.	0.159259	-0.22059	0.171741	n.s.	0.00215632	-0.493994	14.9863	0.0029017	n.s.	0.0159249	-0.270425	0.0195525	n.s.	0.0219919	-0.337551	0.0258077	n.s.	0.38946	-0.116961	0.565875	n.s.	0.00160398	-0.463202	15.0171	0.00225293	n.s.	0.014074	-0.239633	0.0177336	n.s.	0.0233528	-0.306759	0.0275503	n.s.	0.499216	-0.0861689	0.709381	n.s.	0.705966	0.0307918	0.792428	n.s.	6	15.5511	15.4214	15.4685	15.2069	15.2464	15.317	15.1814	15.3861	15.4042	14.8975	15.1632	15.2493	14.8848	14.9846	15.0897	15.1125	14.9707	14.9683	Mitochondria
2690	sp|Q15542|TAF5_HUMAN	TAF5	TAF5_HUMAN Transcription initiation factor TFIID subunit 5	0.0240406	-0.23668	15.5096	0.0402778	n.s.	0.847701	0.015346	15.2729	0.876435	n.s.	15.525	0.021828	0.252026	0.091443	n.s.	1.67478e-09	3.49582e-09	sig	8.39763e-05	-1.03649	14.4731	0.000202593	down	0.000148174	-0.799807	0.000343071	down	9.1274e-05	-1.05183	0.000235304	down	0.000225148	-1.37015	14.1395	0.000412222	down	0.000408633	-1.13347	0.00074533	down	0.000226533	-1.3855	0.00043529	down	0.0311843	-0.333665	0.138165	n.s.	0.000162746	-0.975455	14.5342	0.000324991	down	0.000338665	-0.738775	0.000667429	down	0.000171598	-0.990801	0.000369363	down	0.378305	0.0610323	0.630825	n.s.	0.0211089	0.394697	0.0833108	n.s.	1	15.4091	15.5402	15.5795	15.2094	15.354	15.2554	15.6265	15.4404	15.508	14.5458	14.4534	14.4201	13.9511	14.2085	14.2588	14.6297	14.5042	14.4686	Nucleus
2691	sp|Q15544|TAF11_HUMAN	TAF11	TAF11_HUMAN Transcription initiation factor TFIID subunit 11	0.552495	0.0557589	13.6982	0.59827	n.s.	0.279582	0.0628061	13.754	0.352578	n.s.	13.761	0.926606	0.00704722	0.955286	n.s.	1.20144e-05	1.49688e-05	sig	0.00225711	-0.405456	13.2928	0.00301702	n.s.	0.00405007	-0.461215	0.00558794	n.s.	0.000162539	-0.468262	0.000349699	n.s.	0.0021679	-0.490597	13.2076	0.00291532	n.s.	0.00324535	-0.546356	0.00452975	n.s.	0.000420275	-0.553403	0.00071789	n.s.	0.224489	-0.085141	0.402529	n.s.	0.043721	-0.256318	13.4419	0.0489242	n.s.	0.037667	-0.312077	0.0444025	n.s.	0.0126824	-0.319124	0.0155459	n.s.	0.135704	0.149138	0.407689	n.s.	0.0575672	0.234279	0.14809	n.s.	1	13.7785	13.7064	13.6098	13.8918	13.6562	13.714	13.7597	13.7822	13.7412	13.324	13.2288	13.3254	13.1806	13.3044	13.1378	13.3151	13.4415	13.5691	Nucleus
2692	sp|Q15545|TAF7_HUMAN	TAF7	TAF7_HUMAN Transcription initiation factor TFIID subunit 7	0.658212	0.0363935	15.9503	0.698869	n.s.	0.0320703	0.271449	15.9867	0.0667094	n.s.	16.2218	0.0034947	0.235056	0.0437676	n.s.	0.0015516	0.00169237	sig	0.222001	0.116737	16.0671	0.234221	n.s.	0.055376	0.0803436	0.0635305	n.s.	0.0290784	-0.154712	0.0335787	n.s.	0.623549	-0.0461464	15.9042	0.63671	n.s.	0.133163	-0.0825398	0.146416	n.s.	0.00489796	-0.317595	0.0063094	n.s.	0.0337362	-0.162883	0.142186	n.s.	0.0913565	0.1782	16.1285	0.099772	n.s.	0.00841251	0.141807	0.0110213	n.s.	0.112573	-0.0932488	0.123032	n.s.	0.195467	0.0614632	0.473319	n.s.	0.0116363	0.224347	0.061844	n.s.	9	15.8066	15.9813	16.0631	16.0002	15.9676	15.9923	16.189	16.1811	16.2952	16.021	16.0615	16.1187	15.8216	15.9263	15.9647	16.1614	16.0737	16.1505	Nucleus
2693	sp|Q15554-3|TERF2_HUMAN	TERF2	TERF2_HUMAN Isoform 3 of Telomeric repeat-binding factor 2	0.679361	-0.0349128	15.9325	0.718218	n.s.	0.302754	0.0658367	15.8976	0.37471	n.s.	15.9983	0.159231	0.100749	0.297295	n.s.	4.19292e-08	6.91976e-08	sig	0.00114886	0.518076	16.4506	0.00165833	n.s.	0.00103164	0.552988	0.00165659	n.s.	0.000179641	0.452239	0.000377598	n.s.	0.00201011	0.404729	16.3372	0.00272265	n.s.	0.00174266	0.439642	0.00259926	n.s.	8.54583e-05	0.338893	0.000211036	n.s.	0.0318503	-0.113346	0.139265	n.s.	0.000474046	0.643575	16.5761	0.000777207	up	0.000447499	0.678488	0.000842872	up	5.71257e-05	0.577738	0.000170157	n.s.	0.0426539	0.125499	0.280414	n.s.	0.00206952	0.238845	0.0304642	n.s.	4	15.8759	15.8809	16.0407	15.9541	15.9546	15.7839	16.0191	15.9737	16.0021	16.4868	16.3887	16.4761	16.3064	16.3438	16.3614	16.628	16.574	16.5261	Nucleus
2694	sp|Q15555|MARE2_HUMAN	MAPRE2	MARE2_HUMAN Microtubule-associated protein RP/EB family member 2	0.00137608	0.653825	14.1418	0.0057183	up	0.00320657	0.546683	14.7956	0.0172276	n.s.	14.6885	0.0235731	-0.107142	0.0953573	n.s.	6.8773e-14	8.76108e-13	sig	1.55703e-05	2.13356	16.2753	6.83794e-05	up	7.90834e-07	1.47973	2.16717e-05	up	2.01269e-06	1.58687	5.80677e-05	up	1.38536e-05	2.18519	16.327	5.57398e-05	up	5.58273e-07	1.53137	1.39545e-05	up	1.5832e-06	1.63851	2.96164e-05	up	0.22123	0.0516347	0.399507	n.s.	2.69988e-05	1.77631	15.9181	8.69381e-05	up	1.01756e-07	1.12248	1.05248e-05	up	1.7995e-06	1.22962	3.38393e-05	up	0.000183973	-0.357249	0.0689671	n.s.	8.57629e-05	-0.408884	0.00970739	n.s.	2	13.9835	14.185	14.2569	14.7749	14.8122	14.7997	14.6348	14.7014	14.7292	16.2971	16.3054	16.2236	16.3714	16.3223	16.2872	15.9215	15.9275	15.9053	Cytosol
2695	sp|Q15560|TCEA2_HUMAN	TCEA2	TCEA2_HUMAN Transcription elongation factor A protein 2	0.000571159	0.29414	14.4902	0.00356822	n.s.	0.00832127	0.259395	14.7844	0.0283633	n.s.	14.7496	0.519524	-0.0347457	0.654341	n.s.	4.45101e-10	1.04181e-09	sig	4.87266e-05	0.971762	15.462	0.000139395	up	0.000144005	0.677622	0.000336928	up	0.000402226	0.712368	0.000706574	up	3.62443e-05	0.871656	15.3619	0.000103439	up	0.000110602	0.577515	0.000261323	n.s.	0.000475039	0.612261	0.000795133	up	0.156219	-0.100107	0.323217	n.s.	4.33388e-05	1.00017	15.4904	0.000120757	up	0.000122073	0.70603	0.000294222	up	0.000344752	0.740776	0.000638718	up	0.681202	0.0284082	0.830894	n.s.	0.0886705	0.128515	0.195852	n.s.	2	14.5374	14.4498	14.4835	14.7713	14.814	14.7678	14.716	14.6905	14.8424	15.4052	15.4289	15.5519	15.427	15.3066	15.352	15.4926	15.5679	15.4107	Nucleus
2696	sp|Q15572|TAF1C_HUMAN	TAF1C	TAF1C_HUMAN TATA box-binding protein-associated factor RNA polymerase I subunit C	0.667546	0.0507714	17.4607	0.707778	n.s.	0.393786	0.0994627	17.5115	0.463746	n.s.	17.5601	0.485119	0.0486912	0.62478	n.s.	4.79664e-11	1.43302e-10	sig	0.000309927	-1.44257	16.0181	0.000544597	down	8.46985e-05	-1.49334	0.000228362	down	5.54821e-05	-1.54203	0.000173262	down	6.94143e-05	-1.66404	15.7966	0.000164983	down	4.98461e-06	-1.71481	3.42528e-05	down	1.40672e-06	-1.7635	2.86298e-05	down	0.0457183	-0.221472	0.165618	n.s.	0.000236724	-1.40636	16.0543	0.000438305	down	4.47346e-05	-1.45714	0.00014021	down	2.51113e-05	-1.50583	0.000102548	down	0.724169	0.0362026	0.854099	n.s.	0.0111918	0.257675	0.060682	n.s.	1	17.3025	17.6375	17.4421	17.4158	17.5289	17.5897	17.6306	17.5019	17.548	16.1504	15.8846	16.0194	15.7938	15.7817	15.8143	16.0222	16.1652	15.9755	Nucleus
2697	sp|Q15583|TGIF1_HUMAN	TGIF1	TGIF1_HUMAN Homeobox protein TGIF1	0.00411019	0.361577	17.3265	0.0111671	n.s.	0.00870559	0.291162	17.6881	0.0292412	n.s.	17.6177	0.313858	-0.0704143	0.46817	n.s.	9.66949e-12	3.66671e-11	sig	8.39166e-05	-3.2492	14.0773	0.000202582	down	5.54201e-05	-3.61077	0.000169885	down	5.97568e-05	-3.54036	0.000180367	down	7.55798e-05	-3.71556	13.611	0.000176079	down	5.24415e-05	-4.07714	0.000146802	down	5.60683e-05	-4.00672	0.000157322	down	0.186705	-0.466364	0.359449	n.s.	1.45436e-06	-3.32216	14.0043	1.90577e-05	down	9.80105e-07	-3.68374	1.87848e-05	down	1.03834e-06	-3.61333	3.05343e-05	down	0.738983	-0.0729669	0.864044	n.s.	0.1575	0.393397	0.287348	n.s.	1	17.3191	17.256	17.4044	17.7567	17.6073	17.7003	17.6984	17.6028	17.5518	14.4192	14.0699	13.7429	13.6142	13.2309	13.9877	13.8976	14.0105	14.105	Nucleus
2698	sp|Q15599|NHRF2_HUMAN	SLC9A3R2	NHRF2_HUMAN Na(+)/H(+) exchange regulatory cofactor NHE-RF2	0.679615	0.0491604	17.829	0.718218	n.s.	0.871719	-0.0134104	17.8781	0.895606	n.s.	17.8156	0.568306	-0.0625708	0.693305	n.s.	6.5313e-12	2.66271e-11	sig	4.36837e-05	-2.06468	15.7643	0.000129244	down	7.2283e-05	-2.11384	0.000203361	down	3.03555e-05	-2.05127	0.000124387	down	3.84296e-05	-2.13617	15.6928	0.000107128	down	6.36932e-05	-2.18533	0.000169293	down	2.67157e-05	-2.12275	9.98552e-05	down	0.592086	-0.0714824	0.737067	n.s.	5.78381e-06	-2.10662	15.7223	3.55139e-05	down	1.96216e-05	-2.15578	8.10314e-05	down	1.6482e-06	-2.09321	3.32637e-05	down	0.660386	-0.041933	0.817727	n.s.	0.755866	0.0295494	0.830086	n.s.	1	17.9196	17.7058	17.8615	18.0449	17.7347	17.8547	17.8543	17.7264	17.866	15.9281	15.6326	15.7321	15.6967	15.5401	15.8415	15.7057	15.757	15.7044	NA
2699	sp|Q15629|TRAM1_HUMAN	TRAM1	TRAM1_HUMAN Translocating chain-associated membrane protein 1	0.00905186	-0.276166	16.7777	0.0192834	n.s.	0.0035287	-0.380776	16.5015	0.0178574	n.s.	16.3969	0.0114059	-0.10461	0.0697641	n.s.	4.61968e-10	1.07583e-09	sig	0.00012266	-1.52401	15.2537	0.000265166	down	0.000131178	-1.24785	0.00031377	down	0.000206563	-1.14324	0.000418922	down	8.63837e-05	-1.79143	14.9862	0.000194845	down	9.11483e-05	-1.51527	0.000224147	down	0.000132289	-1.41066	0.000288791	down	0.104523	-0.26742	0.254996	n.s.	0.000127865	-1.47622	15.3014	0.000271839	down	0.000135394	-1.20006	0.000319021	down	0.000217726	-1.09545	0.000441561	down	0.70903	0.0477908	0.847586	n.s.	0.0667047	0.315211	0.16275	n.s.	1	16.8887	16.7495	16.6948	16.4944	16.4924	16.5177	16.4246	16.4129	16.3531	15.2708	15.3926	15.0975	14.8027	15.1198	15.0362	15.1431	15.3377	15.4235	ER
2700	sp|Q15631|TSN_HUMAN	TSN	TSN_HUMAN Translin	0.00487496	0.68613	16.0891	0.0125085	up	0.0313198	0.432265	16.7753	0.0655345	n.s.	16.5214	0.0098895	-0.253866	0.0662232	n.s.	1.36957e-09	2.89705e-09	sig	0.00040587	1.35502	17.4442	0.000682786	up	2.27578e-05	0.668886	9.75867e-05	up	0.000111873	0.922751	0.00026596	up	0.000299917	1.5713	17.6604	0.000520302	up	9.90792e-05	0.885165	0.000239014	up	0.000127789	1.13903	0.00028184	up	0.0261279	0.216279	0.127536	n.s.	0.000314153	1.41796	17.5071	0.000554295	up	1.39596e-06	0.731827	2.15622e-05	up	6.02632e-05	0.985693	0.000176007	up	0.11313	0.0629413	0.379082	n.s.	0.0562889	-0.153338	0.146688	n.s.	2	16.3319	15.9706	15.965	16.7765	16.7905	16.7588	16.5239	16.4263	16.614	17.3892	17.4608	17.4824	17.7716	17.6176	17.5921	17.4877	17.5324	17.5012	Cytosol
2701	sp|Q15633|TRBP2_HUMAN	TARBP2	TRBP2_HUMAN RISC-loading complex subunit TARBP2	6.82326e-05	0.414735	17.7437	0.00163731	n.s.	0.000561669	0.325086	18.1585	0.00890964	n.s.	18.0688	0.0419643	-0.0896491	0.131185	n.s.	5.37671e-07	7.6999e-07	sig	0.000372832	0.257383	18.0011	0.000634142	n.s.	0.00143232	-0.157352	0.00220207	n.s.	0.0837393	-0.0677025	0.0925653	n.s.	0.0015358	0.270433	18.0142	0.0021332	n.s.	0.0121993	-0.144301	0.0152593	n.s.	0.240213	-0.0546523	0.255051	n.s.	0.708035	0.0130503	0.818717	n.s.	0.00451963	0.190347	17.9341	0.00575287	n.s.	0.00193213	-0.224388	0.00293514	n.s.	0.0235364	-0.134739	0.0277397	n.s.	0.090433	-0.0670361	0.349721	n.s.	0.116641	-0.0800864	0.235223	n.s.	7	17.7352	17.78	17.716	18.1517	18.1365	18.1873	18.1157	18.0244	18.0664	17.9838	17.9923	18.0272	17.955	18.0428	18.0447	17.9511	17.881	17.9701	Cytosol
2702	sp|Q15637-5|SF01_HUMAN	SF1	SF01_HUMAN Isoform 5 of Splicing factor 1	0.954118	0.0121293	19.3871	0.961975	n.s.	0.27036	0.106788	19.3992	0.342242	n.s.	19.4939	0.631424	0.0946587	0.741275	n.s.	0.244107	0.246034	n.s.	0.482533	-0.0674856	19.3196	0.49763	n.s.	0.687971	-0.0796148	0.700465	n.s.	0.0132482	-0.174274	0.0159976	n.s.	0.290166	-0.138805	19.2483	0.303894	n.s.	0.48899	-0.150934	0.506816	n.s.	0.0431096	-0.245593	0.0490265	n.s.	0.461814	-0.071319	0.628214	n.s.	0.203373	0.218383	19.6055	0.21544	n.s.	0.395314	0.206254	0.414958	n.s.	0.410007	0.111595	0.426233	n.s.	0.08244	0.285869	0.336424	n.s.	0.0682182	0.357188	0.165306	n.s.	0	19.3465	19.542	19.2728	19.7384	19.1197	19.3395	19.5115	19.5217	19.4484	19.3331	19.255	19.3707	19.3193	19.087	19.3385	19.3673	19.7143	19.7348	Nucleus
2703	sp|Q15642-2|CIP4_HUMAN	TRIP10	CIP4_HUMAN Isoform 2 of Cdc42-interacting protein 4	0.0217801	0.437222	17.9667	0.0373968	n.s.	0.0244253	0.425708	18.4039	0.0559052	n.s.	18.3924	0.712839	-0.0115148	0.805003	n.s.	1.92748e-11	6.52535e-11	sig	0.000284728	-1.49981	16.4669	0.000508509	down	1.85634e-06	-1.93703	2.8823e-05	down	2.41166e-06	-1.92552	5.8573e-05	down	0.000254083	-1.52275	16.444	0.00045459	down	1.11055e-06	-1.95998	1.82336e-05	down	1.52901e-06	-1.94846	2.95611e-05	down	0.704119	-0.0229461	0.816782	n.s.	0.000478288	-1.58446	16.3823	0.000782238	down	3.08094e-05	-2.02168	0.000108436	down	3.33145e-05	-2.01016	0.000120685	down	0.461808	-0.0846475	0.688108	n.s.	0.577858	-0.0617014	0.692899	n.s.	1	17.9687	17.7604	18.1711	18.4381	18.3851	18.3887	18.3489	18.4299	18.3985	16.5461	16.401	16.4536	16.5118	16.4354	16.3848	16.2078	16.535	16.404	Cytosol
2704	sp|Q15643|TRIPB_HUMAN	TRIP11	TRIPB_HUMAN Thyroid receptor-interacting protein 11	0.00133555	-0.336477	19.6847	0.00560655	n.s.	0.237067	-0.0813292	19.3482	0.306633	n.s.	19.6034	0.0132042	0.255148	0.073961	n.s.	3.10976e-13	2.51761e-12	sig	5.20663e-06	-1.0637	18.621	3.93879e-05	down	3.25937e-05	-0.727225	0.000120161	down	5.28123e-05	-0.982373	0.000169244	down	1.17089e-06	-1.4567	18.228	1.6645e-05	down	4.78291e-06	-1.12022	3.35628e-05	down	1.27706e-05	-1.37537	6.52562e-05	down	4.03205e-05	-0.392994	0.0201087	n.s.	3.24791e-06	-1.04475	18.6399	2.63134e-05	down	2.30645e-05	-0.708271	8.95002e-05	down	4.76144e-05	-0.963419	0.000152463	down	0.313023	0.0189543	0.578051	n.s.	4.76018e-06	0.411949	0.00356954	n.s.	1	19.6287	19.7064	19.719	19.4082	19.3026	19.3339	19.6536	19.5008	19.6557	18.6334	18.5889	18.6406	18.2399	18.2041	18.24	18.6369	18.6459	18.6369	Golgi
2705	sp|Q15645|PCH2_HUMAN	TRIP13	PCH2_HUMAN Pachytene checkpoint protein 2 homolog	5.46689e-05	0.704133	15.4267	0.00159039	up	0.00145369	0.520345	16.1308	0.0126328	n.s.	15.947	0.0473771	-0.183788	0.139939	n.s.	1.90086e-12	9.93033e-12	sig	1.49043e-05	-0.775502	14.6512	6.67742e-05	down	6.6243e-07	-1.47964	2.03044e-05	down	2.81033e-05	-1.29585	0.000120072	down	3.31668e-05	-0.65187	14.7748	9.71523e-05	down	1.08314e-06	-1.356	1.79496e-05	down	4.30708e-05	-1.17222	0.000132844	down	0.00116605	0.123632	0.0417239	n.s.	0.000186284	-0.811264	14.6154	0.000360491	down	1.38905e-05	-1.5154	6.58102e-05	down	7.73644e-05	-1.33161	0.000207284	down	0.546427	-0.0357616	0.740003	n.s.	0.0438231	-0.159394	0.12731	n.s.	1	15.4415	15.3699	15.4687	16.081	16.1472	16.1642	15.8295	15.9868	16.0248	14.6556	14.6335	14.6644	14.7665	14.7981	14.7599	14.5107	14.6481	14.6874	NA
2706	sp|Q15648|MED1_HUMAN	MED1	MED1_HUMAN Mediator of RNA polymerase II transcription subunit 1	0.120461	0.109126	16.949	0.154808	n.s.	0.0339353	0.12834	17.0581	0.0693149	n.s.	17.0773	0.673332	0.0192141	0.772632	n.s.	1.45746e-05	1.80201e-05	sig	0.00534654	0.234257	17.1832	0.00665848	n.s.	0.0477491	0.125131	0.0552027	n.s.	0.0101285	0.105917	0.012423	n.s.	0.0364511	0.129445	17.0784	0.0410263	n.s.	0.665368	0.0203189	0.679527	n.s.	0.961661	0.00110474	0.963749	n.s.	0.0144361	-0.104812	0.10035	n.s.	0.00126574	0.368736	17.3177	0.00182441	n.s.	0.00531083	0.25961	0.00723591	n.s.	0.00102713	0.240396	0.00159465	n.s.	0.0123911	0.134479	0.185678	n.s.	0.00133849	0.239291	0.0261551	n.s.	2	16.912	17.0255	16.9095	16.9871	17.0612	17.1261	17.0748	17.1016	17.0556	17.1891	17.2125	17.1481	17.0523	17.1103	17.0727	17.3661	17.2847	17.3023	Nucleus
2707	sp|Q15650|TRIP4_HUMAN	TRIP4	TRIP4_HUMAN Activating signal cointegrator 1	0.000154912	0.443486	16.5179	0.00212109	n.s.	0.0145308	0.282913	16.9614	0.039533	n.s.	16.8008	0.0744475	-0.160573	0.183488	n.s.	3.48424e-11	1.08808e-10	sig	1.49957e-05	1.06291	17.5808	6.69915e-05	up	9.85763e-05	0.619427	0.000253478	up	0.000423685	0.780001	0.000736322	up	4.84875e-06	1.13587	17.6538	3.11431e-05	up	2.29759e-05	0.692385	8.58769e-05	up	0.000232758	0.852958	0.000444262	up	0.153664	0.0729576	0.320025	n.s.	2.69181e-06	1.08541	17.6033	2.45754e-05	up	1.14479e-05	0.641925	5.92033e-05	up	0.000250758	0.802499	0.000496141	up	0.573535	0.0224979	0.757723	n.s.	0.132914	-0.0504597	0.257709	n.s.	2	16.5143	16.5626	16.4768	16.9548	16.9988	16.9305	16.7372	16.9286	16.7367	17.5367	17.6484	17.5573	17.6979	17.6448	17.6185	17.6271	17.5816	17.6012	Cytosol
2708	sp|Q15651|HMGN3_HUMAN	HMGN3	HMGN3_HUMAN High mobility group nucleosome-binding domain-containing protein 3	0.935496	0.0302971	20.8249	0.946541	n.s.	0.20858	-0.194025	20.8552	0.276621	n.s.	20.6309	0.539306	-0.224322	0.670528	n.s.	1.95315e-06	2.62183e-06	sig	0.000653128	-1.68135	19.1436	0.00101139	down	0.00847797	-1.71164	0.0109919	down	0.000409719	-1.48732	0.0007168	down	0.000364945	-2.0923	18.7326	0.000614973	down	0.00417521	-2.1226	0.00569511	down	0.000240275	-1.89827	0.000455997	down	0.0996914	-0.410951	0.248462	n.s.	0.000965949	-1.50858	19.3163	0.00143861	down	0.012185	-1.53888	0.015523	down	0.000633843	-1.31455	0.00105623	down	0.389899	0.172769	0.640631	n.s.	0.0380729	0.58372	0.117853	n.s.	1	20.911	20.9749	20.5889	21.2794	20.2034	21.0829	20.6502	20.536	20.7065	19.2959	18.8901	19.2447	18.5814	18.5957	19.0208	19.1298	19.2628	19.5564	Nucleus
2709	sp|Q15652|JHD2C_HUMAN	JMJD1C	JHD2C_HUMAN Probable JmjC domain-containing histone demethylation protein 2C	0.302419	0.122921	18.3288	0.352349	n.s.	0.60826	-0.0569108	18.4517	0.667409	n.s.	18.2719	0.0634324	-0.179832	0.166534	n.s.	6.55729e-13	4.40453e-12	sig	8.28938e-05	-1.77627	16.5525	0.000201165	down	1.83967e-05	-1.89919	8.55117e-05	down	2.48192e-05	-1.71936	0.00011399	down	2.26004e-05	-2.07443	16.2544	7.58111e-05	down	2.13307e-06	-2.19735	2.31817e-05	down	2.41007e-06	-2.01752	3.30848e-05	down	0.0090394	-0.29816	0.0819087	n.s.	2.96692e-05	-1.92876	16.4	9.29915e-05	down	2.66693e-06	-2.05168	2.72833e-05	down	3.07223e-06	-1.87185	3.82769e-05	down	0.0707228	-0.152487	0.322214	n.s.	0.0020426	0.145673	0.0304058	n.s.	1	18.3941	18.442	18.1502	18.4441	18.5443	18.3668	18.3082	18.3314	18.176	16.5326	16.6666	16.4584	16.2233	16.2668	16.273	16.374	16.4163	16.4097	Nucleus
2710	sp|Q15654|TRIP6_HUMAN	TRIP6	TRIP6_HUMAN Thyroid receptor-interacting protein 6	0.0155996	0.494722	17.6624	0.0288387	n.s.	0.00261584	0.455622	18.1571	0.016	n.s.	18.118	0.729849	-0.0390999	0.817217	n.s.	1.09206e-12	6.41026e-12	sig	0.000178699	-3.6609	14.0015	0.000352541	down	0.000127908	-4.15562	0.00030754	down	0.000101437	-4.11652	0.000250875	down	4.64912e-06	-4.41478	13.2476	3.0419e-05	down	5.75919e-06	-4.9095	3.68152e-05	down	1.895e-06	-4.8704	3.11149e-05	down	0.059188	-0.753882	0.190627	n.s.	1.23025e-06	-4.64998	13.0124	1.80408e-05	down	2.26366e-06	-5.1447	2.55532e-05	down	3.12621e-07	-5.1056	2.20925e-05	down	0.0229067	-0.989081	0.226817	n.s.	0.158869	-0.235199	0.288805	n.s.	1	17.5362	17.6969	17.7541	18.3386	17.9797	18.153	18.0918	18.1047	18.1574	14.3867	14.1241	13.4936	13.3158	13.4015	13.0254	13.0022	13.1462	12.8887	Cytosol
2711	sp|Q15678|PTN14_HUMAN	PTPN14	PTN14_HUMAN Tyrosine-protein phosphatase non-receptor type 14	0.820944	0.0131125	16.8034	0.844451	n.s.	0.469316	-0.0522179	16.8165	0.538941	n.s.	16.7512	0.239894	-0.0653304	0.390747	n.s.	2.91605e-11	9.38991e-11	sig	2.12642e-05	-1.49207	15.3113	8.13027e-05	down	5.54088e-06	-1.50519	4.57848e-05	down	1.7066e-05	-1.43986	9.75036e-05	down	9.72929e-05	-1.48898	15.3144	0.000213015	down	5.68274e-05	-1.50209	0.000156432	down	9.55284e-05	-1.43676	0.000229597	down	0.974495	0.00309673	0.988	n.s.	8.27486e-05	-1.40133	15.402	0.000194823	down	4.21609e-05	-1.41444	0.00013482	down	7.89399e-05	-1.34911	0.000210285	down	0.327331	0.0907412	0.590299	n.s.	0.458829	0.0876445	0.594701	n.s.	1	16.87	16.7057	16.8344	16.7775	16.821	16.851	16.6688	16.8091	16.7756	15.3438	15.3614	15.2288	15.2187	15.4754	15.249	15.2627	15.483	15.4604	Cytosol
2712	sp|Q15691|MARE1_HUMAN	MAPRE1	MARE1_HUMAN Microtubule-associated protein RP/EB family member 1	9.19693e-05	0.778388	19.7057	0.0018269	up	5.1917e-05	0.623448	20.4841	0.00485665	up	20.3291	0.030916	-0.15494	0.109743	n.s.	5.85966e-15	1.95497e-13	sig	1.64756e-06	2.2525	21.9582	2.32558e-05	up	1.77568e-05	1.47412	8.3441e-05	up	5.33789e-06	1.62905	7.21401e-05	up	9.83266e-07	2.27064	21.9763	1.55227e-05	up	1.21689e-05	1.49225	5.67218e-05	up	3.04535e-06	1.64719	3.64852e-05	up	0.77276	0.0181389	0.863597	n.s.	3.97438e-07	2.24376	21.9494	1.3e-05	up	7.39806e-06	1.46537	4.63751e-05	up	1.13682e-06	1.62031	3.12185e-05	up	0.873415	-0.00874581	0.938843	n.s.	0.587201	-0.0268847	0.699195	n.s.	2	19.7502	19.7052	19.6616	20.5341	20.401	20.5171	20.2969	20.3722	20.3183	22.0012	21.8685	22.0048	22.0445	21.9135	21.971	21.9949	21.9462	21.9072	Cytosol
2713	sp|Q15696|U2AFM_HUMAN	ZRSR2	U2AFM_HUMAN U2 small nuclear ribonucleoprotein auxiliary factor 35 kDa subunit-related protein 2	0.0664627	0.0711337	13.5964	0.0928312	n.s.	0.483964	-0.0348965	13.6676	0.552273	n.s.	13.5615	0.0425208	-0.10603	0.131877	n.s.	3.93126e-05	4.72239e-05	sig	0.0083093	-0.39412	13.2023	0.0100967	n.s.	0.00368294	-0.465253	0.00513216	n.s.	0.0129783	-0.359223	0.0156897	n.s.	0.00207338	-0.443253	13.1532	0.00279762	n.s.	0.000784361	-0.514387	0.00128955	n.s.	0.00351644	-0.408357	0.00465677	n.s.	0.630514	-0.0491336	0.765524	n.s.	0.020743	-0.305991	13.2904	0.0240737	n.s.	0.00840426	-0.377124	0.0110153	n.s.	0.0338838	-0.271094	0.0391881	n.s.	0.463696	0.088129	0.689379	n.s.	0.224797	0.137263	0.367928	n.s.	1	13.6064	13.5439	13.639	13.6639	13.6605	13.6783	13.4983	13.5644	13.6219	13.0841	13.3448	13.178	13.249	13.0556	13.1549	13.1427	13.3223	13.4063	Nucleus
2714	sp|Q15697|ZN174_HUMAN	ZNF174	ZN174_HUMAN Zinc finger protein 174	0.0103023	-0.491131	15.6403	0.0211307	n.s.	0.0556183	-0.291073	15.1492	0.0983651	n.s.	15.3492	0.0111765	0.200058	0.0695519	n.s.	0.00889547	0.00935553	sig	0.0681404	-0.39807	15.2422	0.0747713	n.s.	0.501485	0.0930605	0.519229	n.s.	0.447619	-0.106997	0.464337	n.s.	0.0142412	-0.754429	14.8859	0.0167746	down	0.158793	-0.263298	0.173358	n.s.	0.0389614	-0.463356	0.0445284	n.s.	0.138954	-0.356358	0.299847	n.s.	0.0396217	-0.591373	15.0489	0.044528	down	0.586524	-0.100243	0.604563	n.s.	0.153064	-0.3003	0.165357	n.s.	0.403874	-0.193303	0.650846	n.s.	0.507278	0.163055	0.63558	n.s.	9	15.4989	15.5801	15.8419	15.0919	15.1656	15.1899	15.2844	15.3986	15.3646	15.0003	15.3285	15.3979	14.5991	14.9565	15.1019	14.8814	14.8821	15.3832	Nucleus
2715	sp|Q15714|T22D1_HUMAN	TSC22D1	T22D1_HUMAN TSC22 domain family protein 1	0.0297753	0.930996	14.8462	0.047811	up	0.000896101	0.584013	15.7772	0.010633	n.s.	15.4302	0.274273	-0.346983	0.427922	n.s.	7.51218e-07	1.05614e-06	sig	0.000611447	2.14438	16.9906	0.000954232	up	0.0244492	1.21339	0.0293989	up	0.00173277	1.56037	0.002465	up	0.000251667	2.27383	17.12	0.000450941	up	0.0143323	1.34284	0.0177131	up	0.000619899	1.68982	0.000993794	up	0.658427	0.129447	0.787188	n.s.	2.43117e-05	2.2195	17.0657	8.14326e-05	up	0.0105479	1.28851	0.0135584	up	2.78067e-05	1.63549	0.000108743	up	0.752589	0.0751174	0.871549	n.s.	0.787918	-0.0543292	0.855669	n.s.	2	14.9103	14.9127	14.7156	16.2339	15.2867	15.811	15.4322	15.4447	15.4138	17.025	16.6122	17.3345	17.3549	16.7824	17.2228	17.0113	16.9707	17.2151	NA
2716	sp|Q15717|ELAV1_HUMAN	ELAVL1	ELAV1_HUMAN ELAV-like protein 1	0.141142	-0.204275	19.2524	0.178518	n.s.	0.599558	-0.0596495	19.0481	0.659712	n.s.	19.1927	0.192669	0.144625	0.336876	n.s.	2.92309e-07	4.32551e-07	sig	0.000814755	-0.819129	18.4333	0.0012256	down	0.00123694	-0.614854	0.00193997	down	0.000306408	-0.759479	0.000566278	down	0.000753703	-0.978005	18.2744	0.00113462	down	0.00115342	-0.77373	0.00180852	down	0.000416121	-0.918355	0.000711808	down	0.0743467	-0.158876	0.211915	n.s.	0.0053224	-0.563578	18.6888	0.00668252	n.s.	0.0160998	-0.359303	0.0200546	n.s.	0.00341866	-0.503928	0.0046232	n.s.	0.0139345	0.255551	0.192579	n.s.	0.00724423	0.414427	0.0506801	n.s.	1	19.1145	19.2315	19.4112	19.1831	19.0177	18.9436	19.1365	19.1301	19.3115	18.4854	18.4126	18.4017	18.2167	18.3958	18.2105	18.6393	18.628	18.7991	Cytosol
2717	sp|Q15738|NSDHL_HUMAN	NSDHL	NSDHL_HUMAN Sterol-4-alpha-carboxylate 3-dehydrogenase, decarboxylating	0.000350136	-0.679813	19.9992	0.00290521	down	0.00217871	-0.570001	19.3194	0.0148407	n.s.	19.4292	0.172125	0.109812	0.313145	n.s.	7.45499e-08	1.19196e-07	sig	0.000219238	-0.842726	19.1565	0.000413717	down	0.0245011	-0.162914	0.0294436	n.s.	0.0189852	-0.272726	0.0223977	n.s.	0.000366764	-0.62857	19.3706	0.000616789	down	0.169143	0.0512425	0.184054	n.s.	0.40261	-0.0585692	0.418226	n.s.	0.00650147	0.214156	0.07196	n.s.	0.000242821	-0.765957	19.2332	0.000447934	down	0.0958766	-0.0861439	0.107688	n.s.	0.0440825	-0.195956	0.050362	n.s.	0.187356	0.07677	0.465517	n.s.	0.014921	-0.137386	0.0695591	n.s.	6	19.9638	20.1055	19.9283	19.2818	19.3701	19.3062	19.4781	19.5009	19.3086	19.1028	19.2302	19.1365	19.3447	19.3985	19.3687	19.2916	19.2139	19.1943	ER
2718	sp|Q15742|NAB2_HUMAN	NAB2	NAB2_HUMAN NGFI-A-binding protein 2	0.00136245	0.77993	15.6742	0.00569415	up	0.00496432	0.468417	16.4541	0.0211212	n.s.	16.1426	0.00595288	-0.311512	0.0530629	n.s.	7.57327e-07	1.06448e-06	sig	0.000606384	0.874599	16.5488	0.00094781	up	0.226369	0.0946692	0.243019	n.s.	0.000608099	0.406182	0.000989688	n.s.	0.00134993	0.845748	16.5199	0.00189566	up	0.495665	0.065818	0.51338	n.s.	0.00605612	0.37733	0.00765178	n.s.	0.729182	-0.0288512	0.834324	n.s.	0.00123433	0.804883	16.479	0.00178772	up	0.76705	0.024953	0.78045	n.s.	0.00476741	0.336465	0.00627324	n.s.	0.357374	-0.0697162	0.616179	n.s.	0.668324	-0.040865	0.765983	n.s.	2	15.6883	15.8073	15.5269	16.4104	16.3882	16.5637	16.1649	16.1585	16.1043	16.4846	16.5498	16.6119	16.6141	16.3868	16.5589	16.4336	16.4128	16.5907	Nucleus
2719	sp|Q15746|MYLK_HUMAN	MYLK	MYLK_HUMAN Myosin light chain kinase, smooth muscle	0.135287	0.13954	16.8839	0.171909	n.s.	0.200436	0.131175	17.0235	0.268456	n.s.	17.0151	0.869236	-0.00836451	0.915315	n.s.	0.00296242	0.00318601	sig	0.330489	-0.0903718	16.7936	0.344561	n.s.	0.00455623	-0.229912	0.00620918	n.s.	0.0186972	-0.221547	0.0220665	n.s.	0.890778	0.011175	16.8951	0.896607	n.s.	0.00986415	-0.128365	0.0125344	n.s.	0.0752519	-0.12	0.0836302	n.s.	0.0777771	0.101547	0.216412	n.s.	0.207812	-0.113963	16.77	0.220064	n.s.	0.000665225	-0.253502	0.00117858	n.s.	0.00776472	-0.245138	0.00981764	n.s.	0.606225	-0.0235908	0.781797	n.s.	0.0154017	-0.125138	0.0703043	n.s.	1	16.9869	16.7429	16.922	16.9923	17.0319	17.0462	17.0011	16.9453	17.0988	16.8668	16.7564	16.7574	16.9369	16.8891	16.8593	16.7898	16.728	16.7922	NA
2720	sp|Q15750|TAB1_HUMAN	TAB1	TAB1_HUMAN TGF-beta-activated kinase 1 and MAP3K7-binding protein 1	0.00687046	0.624329	13.376	0.0158951	up	0.0119903	0.511132	14.0003	0.0355384	n.s.	13.8871	0.40317	-0.113197	0.55308	n.s.	1.79026e-06	2.41073e-06	sig	0.000324904	1.07409	14.4501	0.000565612	up	0.0102778	0.449759	0.0131352	n.s.	0.00367226	0.562956	0.00487603	n.s.	0.00188049	1.03591	14.4119	0.00256737	up	0.0474232	0.411583	0.0545422	n.s.	0.0206759	0.52478	0.0243635	n.s.	0.771041	-0.0381763	0.862962	n.s.	0.000206046	1.14138	14.5174	0.000391285	up	0.00526385	0.517049	0.00717842	n.s.	0.00195354	0.630245	0.0027923	up	0.259782	0.0672893	0.532341	n.s.	0.424805	0.105466	0.563433	n.s.	2	13.2897	13.2958	13.5424	13.9653	13.8667	14.169	13.8332	13.7795	14.0487	14.417	14.3995	14.5337	14.6307	14.2403	14.3647	14.5759	14.4904	14.4859	NA
2721	sp|Q15751|HERC1_HUMAN	HERC1	HERC1_HUMAN Probable E3 ubiquitin-protein ligase HERC1	0.00109291	0.494795	17.3475	0.00500801	n.s.	0.00194385	0.398548	17.8423	0.0140581	n.s.	17.746	0.252125	-0.096247	0.403992	n.s.	4.5821e-13	3.33592e-12	sig	1.07664e-06	1.64577	18.9933	1.85065e-05	up	3.63743e-05	1.15097	0.0001282	up	2.01759e-05	1.24722	0.000104161	up	2.3421e-06	1.68844	19.0359	2.27719e-05	up	4.47002e-05	1.19365	0.000132435	up	2.62703e-05	1.2899	9.88476e-05	up	0.34806	0.0426735	0.524626	n.s.	1.59999e-06	1.61548	18.963	1.98313e-05	up	4.5479e-05	1.12068	0.00014195	up	2.54501e-05	1.21693	0.000103508	up	0.427564	-0.0302924	0.664386	n.s.	0.161957	-0.072966	0.292909	n.s.	4	17.3085	17.338	17.396	17.757	17.8306	17.9392	17.6832	17.7128	17.8421	18.9585	18.9869	19.0343	19.0897	18.9743	19.0438	19.0152	18.9321	18.9416	Cytosol
2722	sp|Q15758|AAAT_HUMAN	SLC1A5	AAAT_HUMAN Neutral amino acid transporter B(0)	0.000464042	-0.682364	16.9588	0.00328731	down	0.000284939	-0.559035	16.2764	0.00715194	n.s.	16.3998	0.177031	0.12333	0.31921	n.s.	2.32329e-12	1.16103e-11	sig	2.05336e-05	-3.05309	13.9057	7.98808e-05	down	8.03762e-05	-2.37072	0.000219971	down	5.37808e-05	-2.49405	0.000170396	down	2.77983e-06	-2.92725	14.0315	2.40986e-05	down	2.02684e-05	-2.24488	7.85467e-05	down	1.00925e-05	-2.36821	5.92416e-05	down	0.448273	0.125839	0.618062	n.s.	9.2098e-06	-3.43031	13.5285	4.55479e-05	down	3.39762e-05	-2.74794	0.000115481	down	2.25842e-05	-2.87127	9.72787e-05	down	0.0997524	-0.377223	0.363496	n.s.	0.0231572	-0.503062	0.0879605	n.s.	1	16.9641	16.9892	16.923	16.1595	16.299	16.3708	16.4589	16.4237	16.3166	13.7499	14.1645	13.8027	14.111	14.0999	13.8837	13.4918	13.3424	13.7513	Plasma.Membrane
2723	sp|Q15768|EFNB3_HUMAN	EFNB3	EFNB3_HUMAN Ephrin-B3	0.546708	-0.0707644	14.9933	0.592968	n.s.	0.626928	0.0688668	14.9225	0.683683	n.s.	15.0622	0.223213	0.139631	0.372166	n.s.	3.0286e-09	6.01413e-09	sig	0.000410486	1.14675	16.1401	0.000688236	up	3.14314e-05	1.21752	0.000117554	up	0.000342463	1.07789	0.000618061	up	0.000396684	1.19553	16.1888	0.000657924	up	4.00499e-05	1.2663	0.000124037	up	0.000337495	1.12667	0.000600959	up	0.472177	0.0487789	0.637372	n.s.	0.000632435	0.992023	15.9853	0.000995794	up	3.36116e-05	1.06279	0.000114656	up	0.000531453	0.923156	0.000910651	up	0.0320823	-0.154732	0.252562	n.s.	0.0212206	-0.203511	0.0835448	n.s.	4	14.9173	14.8742	15.1884	15.008	14.8955	14.8642	14.9725	14.9788	15.2353	16.1967	16.1579	16.0656	16.1978	16.1022	16.2666	16.0412	15.9525	15.9623	NA
2724	sp|Q15771|RAB30_HUMAN	RAB30	RAB30_HUMAN Ras-related protein Rab-30	0.00523871	-0.217423	15.39	0.0131714	n.s.	0.106134	-0.120104	15.1725	0.161598	n.s.	15.2699	0.105788	0.0973198	0.229687	n.s.	8.61186e-12	3.34774e-11	sig	4.58827e-05	0.894596	16.2846	0.000134118	up	4.56367e-06	1.11202	4.19257e-05	up	4.57832e-05	1.0147	0.000154734	up	1.40295e-05	1.31118	16.7012	5.63012e-05	up	2.4303e-06	1.52861	2.44246e-05	up	1.52113e-05	1.43129	7.15708e-05	up	0.000869177	0.416589	0.0389755	n.s.	0.000264446	0.890388	16.2804	0.000480294	up	6.96729e-05	1.10781	0.00019312	up	0.000200536	1.01049	0.000415119	up	0.955013	-0.00420862	0.977837	n.s.	0.00448716	-0.420797	0.0417341	n.s.	4	15.4347	15.4181	15.3171	15.1893	15.1838	15.1446	15.1894	15.3434	15.2768	16.2744	16.2389	16.3404	16.6969	16.7654	16.6411	16.3992	16.1821	16.2598	Cytosol
2725	sp|Q15773|MLF2_HUMAN	MLF¬†2.00	MLF2_HUMAN Myeloid leukemia factor 2	0.0915774	0.220301	14.2762	0.122273	n.s.	0.314889	0.128459	14.4965	0.386497	n.s.	14.4047	0.413411	-0.091842	0.562243	n.s.	0.143545	0.14546	n.s.	0.74532	-0.0342265	14.242	0.755394	n.s.	0.0407339	-0.254528	0.0474583	n.s.	0.17702	-0.162686	0.190142	n.s.	0.939786	-0.00944337	14.2668	0.943245	n.s.	0.098039	-0.229744	0.109076	n.s.	0.308713	-0.137903	0.324168	n.s.	0.826038	0.0247832	0.899674	n.s.	0.721511	0.032131	14.3084	0.732004	n.s.	0.0513574	-0.18817	0.0595004	n.s.	0.321607	-0.0963282	0.337412	n.s.	0.374545	0.0663575	0.628046	n.s.	0.676207	0.0415743	0.771575	n.s.	0	14.4083	14.1368	14.2836	14.3776	14.529	14.583	14.2711	14.5471	14.3959	14.3385	14.2536	14.134	14.2499	14.1245	14.426	14.3668	14.2671	14.2912	Cytosol
2726	sp|Q15785|TOM34_HUMAN	TOMM34	TOM34_HUMAN Mitochondrial import receptor subunit TOM34	0.000735277	0.494172	16.5799	0.00408419	n.s.	0.000241492	0.371922	17.0741	0.00684284	n.s.	16.9518	0.0511899	-0.12225	0.145763	n.s.	6.78031e-08	1.0899e-07	sig	0.000320081	0.460899	17.0408	0.000559	n.s.	0.55433	-0.0332724	0.570399	n.s.	0.0317096	0.0889772	0.0364627	n.s.	0.000104891	0.577554	17.1574	0.000225778	n.s.	0.169981	0.0833822	0.184932	n.s.	0.00102891	0.205632	0.00154596	n.s.	0.0307879	0.116655	0.137518	n.s.	0.000262184	0.409217	16.9891	0.000476909	n.s.	0.144789	-0.0849551	0.159404	n.s.	0.0962101	0.0372946	0.105903	n.s.	0.17583	-0.0516826	0.455018	n.s.	0.00413093	-0.168337	0.03997	n.s.	7	16.5943	16.6221	16.5233	16.9861	17.1142	17.122	16.9488	16.9441	16.9625	17.0945	17.0168	17.0111	17.1597	17.1158	17.1968	16.9872	16.9619	17.0182	Cytosol
2727	sp|Q15788|NCOA1_HUMAN	NCOA1	NCOA1_HUMAN Nuclear receptor coactivator 1	0.000254416	0.736122	14.0542	0.00253177	up	0.00256296	0.574309	14.7903	0.0158985	n.s.	14.6285	0.0621125	-0.161813	0.164292	n.s.	1.00726e-13	1.12945e-12	sig	1.09322e-05	2.36181	16.416	5.70187e-05	up	1.51056e-05	1.62569	7.60616e-05	up	3.63309e-05	1.78751	0.000136817	up	5.42443e-06	2.26005	16.3142	3.33413e-05	up	2.57336e-06	1.52393	2.51347e-05	up	2.01214e-05	1.68574	8.32799e-05	up	0.24125	-0.101764	0.420105	n.s.	2.04596e-06	2.52771	16.5819	2.24516e-05	up	8.86968e-08	1.79158	1.05248e-05	up	6.88491e-06	1.9534	5.3225e-05	up	0.065635	0.165891	0.315124	n.s.	0.00276532	0.267655	0.0335793	n.s.	4	14.1194	14.1066	13.9365	14.8112	14.772	14.7876	14.5136	14.6456	14.7262	16.4002	16.314	16.5337	16.3424	16.2402	16.36	16.5598	16.5724	16.6133	Nucleus
2728	sp|Q15796|SMAD2_HUMAN	SMAD2	SMAD2_HUMAN Mothers against decapentaplegic homolog 2	0.507679	-0.0445408	14.4529	0.555558	n.s.	0.297987	-0.143481	14.4083	0.370338	n.s.	14.3094	0.436451	-0.0989405	0.58273	n.s.	0.000155109	0.000179321	sig	0.00364475	0.370865	14.8238	0.00466599	n.s.	0.00106377	0.415406	0.00170311	n.s.	0.0108104	0.514347	0.0131946	n.s.	0.0167139	0.323274	14.7762	0.0195528	n.s.	0.00742753	0.367815	0.00965499	n.s.	0.0210981	0.466755	0.024822	n.s.	0.549678	-0.0475917	0.702422	n.s.	0.00809782	0.267912	14.7208	0.00991404	n.s.	0.00165061	0.312453	0.00255536	n.s.	0.0208429	0.411393	0.0247565	n.s.	0.0642336	-0.102954	0.313863	n.s.	0.461497	-0.0553618	0.596423	n.s.	4	14.3558	14.5237	14.4792	14.4774	14.3852	14.3624	14.3108	14.4975	14.1199	14.7555	14.8608	14.855	14.7848	14.6605	14.8832	14.6844	14.7179	14.76	NA
2729	sp|Q15797|SMAD1_HUMAN	SMAD1	SMAD1_HUMAN Mothers against decapentaplegic homolog 1	0.00189021	0.495636	16.0091	0.00685193	n.s.	0.0207609	0.251804	16.5048	0.0499577	n.s.	16.2609	0.000522951	-0.243832	0.0261134	n.s.	2.89951e-07	4.29273e-07	sig	0.00247087	0.516348	16.5255	0.0032743	n.s.	0.646707	0.0207117	0.660244	n.s.	0.00316785	0.264544	0.00424574	n.s.	0.00116026	0.603213	16.6123	0.0016604	up	0.0385975	0.107577	0.0449952	n.s.	0.000570711	0.351409	0.000927329	n.s.	0.152462	0.0868654	0.318349	n.s.	0.00104338	0.592794	16.6019	0.00154017	up	0.0263025	0.0971575	0.0317418	n.s.	0.000262289	0.34099	0.000514374	n.s.	0.15975	0.0764457	0.437701	n.s.	0.799236	-0.0104197	0.865367	n.s.	2	16.0438	16.1019	15.8817	16.522	16.5218	16.4706	16.2519	16.2375	16.2934	16.4721	16.5047	16.5995	16.6737	16.5901	16.5732	16.6455	16.5897	16.5706	Cytosol
2730	sp|Q15800|MSMO1_HUMAN	MSMO1	MSMO1_HUMAN Methylsterol monooxygenase 1	0.0300076	-0.446867	16.1506	0.0481031	n.s.	0.0167926	-0.77216	15.7037	0.0434594	down	15.3784	0.156342	-0.325293	0.29334	n.s.	2.77171e-05	3.36452e-05	sig	0.00252555	-1.16528	14.9853	0.00333718	down	0.0116133	-0.718408	0.0146424	down	0.141946	-0.393115	0.15354	n.s.	0.00103318	-1.14278	15.0078	0.0014982	down	0.00449782	-0.695915	0.00609634	down	0.116324	-0.370621	0.126854	n.s.	0.896008	0.0224938	0.940513	n.s.	0.000537638	-1.1765	14.9741	0.000862146	down	0.00194394	-0.729636	0.00294934	down	0.0798725	-0.404343	0.0886012	n.s.	0.942927	-0.0112276	0.973216	n.s.	0.749821	-0.0337214	0.826263	n.s.	6	16.194	15.9524	16.3054	15.5397	15.8344	15.737	15.3094	15.693	15.1329	15.0753	15.1662	14.7144	14.9903	15.1614	14.8718	14.8706	15.025	15.0266	ER
2731	sp|Q15811-2|ITSN1_HUMAN	ITSN1	ITSN1_HUMAN Isoform 2 of Intersectin-1	0.196746	0.162932	17.5417	0.240138	n.s.	0.144402	0.106728	17.7046	0.205325	n.s.	17.6484	0.623488	-0.0562035	0.735123	n.s.	0.289529	0.291472	n.s.	0.0663091	0.177133	17.7188	0.0728951	n.s.	0.905878	0.0142009	0.910279	n.s.	0.380157	0.0704044	0.396619	n.s.	0.108022	0.192073	17.7338	0.11695	n.s.	0.8311	0.0291417	0.839355	n.s.	0.413745	0.0853452	0.429124	n.s.	0.890051	0.0149408	0.93692	n.s.	0.0174067	0.192453	17.7341	0.0204111	n.s.	0.784075	0.0295218	0.796692	n.s.	0.163704	0.0857253	0.176186	n.s.	0.821665	0.0153209	0.911138	n.s.	0.996756	0.0003801	0.997754	n.s.	0	17.5745	17.5903	17.4602	17.8798	17.5449	17.6892	17.7082	17.5666	17.6704	17.6987	17.6307	17.827	17.8359	17.5681	17.7973	17.6799	17.7651	17.7575	Cytosol
2732	sp|Q15813|TBCE_HUMAN	TBCE	TBCE_HUMAN Tubulin-specific chaperone E	5.44389e-07	0.75085	17.0679	0.0010886	up	3.6223e-05	0.398111	17.8187	0.00485665	n.s.	17.466	7.39534e-05	-0.352739	0.0184853	n.s.	1.74373e-11	5.99463e-11	sig	4.72629e-07	1.23387	18.3017	1.26013e-05	up	2.47469e-05	0.483017	0.000101447	n.s.	5.98075e-06	0.835756	7.30723e-05	up	3.69743e-05	1.39845	18.4663	0.000104479	up	0.00077233	0.647597	0.00127368	up	0.000154625	1.00034	0.000323654	up	0.0846172	0.16458	0.226413	n.s.	1.38106e-05	1.1497	18.2176	5.75115e-05	up	0.00092905	0.398853	0.00155855	n.s.	9.57958e-05	0.751592	0.000241503	up	0.155675	-0.0841642	0.432889	n.s.	0.0392154	-0.248744	0.119722	n.s.	2	17.0537	17.0695	17.0804	17.798	17.8317	17.8265	17.4642	17.4353	17.4984	18.2657	18.3085	18.331	18.5667	18.3328	18.4995	18.2047	18.1483	18.2998	Cytosol
2733	sp|Q15814|TBCC_HUMAN	TBCC	TBCC_HUMAN Tubulin-specific chaperone C	0.300414	0.147951	14.8476	0.350347	n.s.	0.388603	0.111609	14.9956	0.458813	n.s.	14.9592	0.545321	-0.0363417	0.675346	n.s.	4.09216e-09	7.94136e-09	sig	0.00050365	1.19505	16.0427	0.000813297	up	4.97555e-05	1.0471	0.000158768	up	4.57793e-06	1.08344	7.05697e-05	up	0.000857384	1.30978	16.1574	0.00127124	up	0.000380889	1.16183	0.00070263	up	0.000220794	1.19817	0.00042576	up	0.294133	0.11473	0.474565	n.s.	0.00059748	1.14587	15.9935	0.000947643	up	6.23233e-05	0.997923	0.000178037	up	6.12888e-06	1.03426	5.07134e-05	up	0.235169	-0.0491787	0.511252	n.s.	0.160894	-0.163909	0.291427	n.s.	4	15.0588	14.6694	14.8146	14.8967	15.0234	15.0665	14.9353	14.9415	15.0008	16.0636	16.0702	15.9941	16.3142	16.1621	15.9959	15.9831	15.9555	16.0419	Cytosol
2734	sp|Q15818|NPTX1_HUMAN	NPTX1	NPTX1_HUMAN Neuronal pentraxin-1	0.138292	0.62469	15.0519	0.175283	n.s.	0.197743	0.523077	15.6765	0.265646	n.s.	15.5749	0.318305	-0.101613	0.472301	n.s.	1.57421e-07	2.41279e-07	sig	0.0150521	-1.37239	13.6795	0.0176535	down	1.32199e-05	-1.99708	7.08264e-05	down	2.026e-05	-1.89547	0.000104505	down	0.0139293	-1.42749	13.6244	0.0164297	down	3.12958e-05	-2.05218	0.000105237	down	4.3901e-05	-1.95057	0.000134399	down	0.579589	-0.0550991	0.725302	n.s.	0.0114771	-1.47801	13.5738	0.0137455	down	6.55535e-06	-2.1027	4.27917e-05	down	1.05395e-05	-2.00108	6.49807e-05	down	0.14077	-0.105615	0.415377	n.s.	0.580192	-0.0505158	0.694032	n.s.	1	15.3329	14.3892	15.4335	15.5917	15.7931	15.6449	15.4448	15.6566	15.6235	13.7453	13.7074	13.5857	13.7221	13.6804	13.4706	13.5666	13.632	13.5229	ER
2735	sp|Q15819|UB2V2_HUMAN	UBE2V2	UB2V2_HUMAN Ubiquitin-conjugating enzyme E2 variant 2	0.00622177	0.6898	13.9062	0.0148348	up	0.00833892	0.4742	14.596	0.0284073	n.s.	14.3804	0.181016	-0.2156	0.324541	n.s.	2.52064e-08	4.29216e-08	sig	0.000468086	1.60597	15.5122	0.000765344	up	0.00675337	0.916172	0.00888648	up	0.00187915	1.13177	0.00264999	up	3.63402e-05	1.5586	15.4648	0.000103502	up	0.00188851	0.868799	0.00279387	up	0.00018435	1.0844	0.000370187	up	0.757638	-0.0473737	0.853855	n.s.	3.37223e-05	1.65711	15.5633	0.000101302	up	0.00134861	0.967307	0.00214597	up	0.000152494	1.18291	0.000336823	up	0.742497	0.0511348	0.866335	n.s.	0.17801	0.0985085	0.312703	n.s.	2	13.7986	14.0288	13.8913	14.5512	14.4273	14.8095	14.2411	14.4235	14.4767	15.4397	15.3181	15.7787	15.517	15.3875	15.4899	15.6542	15.5097	15.526	NA
2736	sp|Q15833|STXB2_HUMAN	STXBP2	STXB2_HUMAN Syntaxin-binding protein 2	0.0882689	0.14693	16.1765	0.118462	n.s.	0.231218	0.113543	16.3234	0.300233	n.s.	16.2901	0.673747	-0.0333874	0.77296	n.s.	2.17601e-13	1.98387e-12	sig	7.64033e-06	-2.62973	13.5468	4.77398e-05	down	4.60585e-06	-2.77666	4.21145e-05	down	8.44981e-06	-2.74328	8.08626e-05	down	7.06865e-06	-2.68185	13.4947	3.80996e-05	down	4.27876e-06	-2.82878	3.16502e-05	down	7.84235e-06	-2.7954	5.25649e-05	down	0.634958	-0.0521208	0.768121	n.s.	1.76339e-05	-2.77195	13.4046	6.63114e-05	down	1.21659e-05	-2.91888	6.11209e-05	down	1.7696e-05	-2.88549	8.44573e-05	down	0.320246	-0.142212	0.585441	n.s.	0.512358	-0.0900908	0.639408	n.s.	1	16.2135	16.0744	16.2416	16.2704	16.4023	16.2977	16.2988	16.1791	16.3923	13.4299	13.6776	13.5328	13.6163	13.5	13.3676	13.3642	13.2501	13.5994	NA
2737	sp|Q15904|VAS1_HUMAN	ATP6AP1	VAS1_HUMAN V-type proton ATPase subunit S1	0.00757653	-0.413191	17.7155	0.0170422	n.s.	0.033852	-0.372123	17.3023	0.0692154	n.s.	17.3433	0.693443	0.0410676	0.788619	n.s.	0.000712922	0.000792738	sig	0.00275236	-0.653908	17.0616	0.00360905	down	0.031196	-0.240717	0.0368468	n.s.	0.0644246	-0.281785	0.0718771	n.s.	0.00216956	-0.58741	17.1281	0.0029169	down	0.0270293	-0.17422	0.0321341	n.s.	0.0919345	-0.215287	0.101047	n.s.	0.424238	0.0664973	0.595462	n.s.	0.0555021	-0.357495	17.358	0.061522	n.s.	0.656306	0.0556956	0.673137	n.s.	0.923298	0.014628	0.927473	n.s.	0.0819307	0.296413	0.336424	n.s.	0.119904	0.229915	0.23945	n.s.	6	17.8581	17.6846	17.6037	17.3174	17.2351	17.3543	17.3901	17.471	17.169	16.9347	17.1497	17.1002	17.1893	17.0614	17.1335	17.1387	17.4427	17.4925	NA
2738	sp|Q15906-2|VPS72_HUMAN	VPS72	VPS72_HUMAN Isoform 2 of Vacuolar protein sorting-associated protein 72 homolog	0.00514832	-0.631304	17.2344	0.0130335	down	0.0106503	-0.367911	16.6031	0.0329167	n.s.	16.8665	0.0455184	0.263393	0.137131	n.s.	6.12221e-08	9.86493e-08	sig	0.000199702	-1.02225	16.2121	0.000383855	down	0.0118404	-0.390946	0.0149161	n.s.	8.67378e-05	-0.654339	0.0002265	down	0.000337958	-1.16869	16.0657	0.000576826	down	0.00839038	-0.53739	0.0107921	n.s.	0.000496502	-0.800783	0.00082576	down	0.120505	-0.146443	0.27508	n.s.	0.000342281	-0.932941	16.3014	0.000593281	down	0.0310175	-0.301637	0.0370149	n.s.	0.000283359	-0.565029	0.000545531	n.s.	0.100999	0.0893099	0.366353	n.s.	0.0395658	0.235753	0.120302	n.s.	6	17.1823	17.1394	17.3814	16.5254	16.7745	16.5093	16.8092	16.9221	16.8681	16.2218	16.2484	16.1662	15.9252	16.1442	16.1276	16.3323	16.3392	16.2327	Nucleus
2739	sp|Q15907|RB11B_HUMAN	RAB11B	RB11B_HUMAN Ras-related protein Rab-11B	0.537647	-0.0716588	18.9209	0.584196	n.s.	0.604012	-0.044836	18.8493	0.663518	n.s.	18.8761	0.748034	0.0268228	0.829628	n.s.	0.00553988	0.00588	sig	0.0454789	-0.27768	18.6432	0.0507776	n.s.	0.0965941	-0.206022	0.107728	n.s.	0.0221111	-0.232844	0.0259072	n.s.	0.151956	-0.154689	18.7662	0.162841	n.s.	0.388377	-0.0830297	0.407036	n.s.	0.08882	-0.109853	0.097839	n.s.	0.169839	0.122992	0.338268	n.s.	0.0149226	-0.331625	18.5893	0.0176604	n.s.	0.0304307	-0.259967	0.0363653	n.s.	0.00136672	-0.286789	0.00204208	n.s.	0.457325	-0.053945	0.683373	n.s.	0.0257214	-0.176937	0.0936302	n.s.	1	19.0733	18.846	18.8434	18.71	18.9638	18.8739	18.8309	18.9102	18.8871	18.7152	18.6895	18.5249	18.8459	18.7547	18.6981	18.6312	18.5991	18.5376	Endosome
2740	sp|Q15910-2|EZH2_HUMAN	EZH2	EZH2_HUMAN Isoform 2 of Histone-lysine N-methyltransferase EZH2	0.000503572	-0.318393	14.9949	0.00336823	n.s.	0.00701607	-0.189036	14.6765	0.0256312	n.s.	14.8058	0.00914906	0.129357	0.063446	n.s.	4.10067e-12	1.83308e-11	sig	5.45467e-05	-1.07274	13.9221	0.000150854	down	0.000148377	-0.754342	0.000343275	down	0.000104006	-0.883699	0.000254252	down	3.18019e-06	-1.21565	13.7792	2.56725e-05	down	1.87551e-06	-0.897252	2.20034e-05	down	4.07208e-06	-1.02661	4.0644e-05	down	0.0594166	-0.14291	0.191018	n.s.	2.05614e-05	-0.950604	14.0443	7.31599e-05	down	4.11276e-05	-0.632211	0.000132374	down	3.81744e-05	-0.761567	0.000131841	down	0.111605	0.122132	0.376494	n.s.	0.00150975	0.265042	0.0275288	n.s.	1	14.9871	15.0471	14.9505	14.7022	14.6629	14.6644	14.7827	14.7806	14.8542	14.0097	13.8295	13.9271	13.7823	13.7485	13.8069	14.0645	13.9855	14.0827	Nucleus
2741	sp|Q15942|ZYX_HUMAN	ZYX	ZYX_HUMAN Zyxin	0.0228341	0.712459	18.0602	0.0387501	up	0.00635291	0.526379	18.7726	0.0242901	n.s.	18.5865	0.367409	-0.18608	0.521221	n.s.	0.0051116	0.00543312	sig	0.689404	0.0541502	18.1143	0.700735	n.s.	0.0294241	-0.658309	0.0348706	down	0.00949502	-0.472229	0.011701	n.s.	0.206356	0.256489	18.3167	0.218987	n.s.	0.117373	-0.45597	0.129696	n.s.	0.151939	-0.26989	0.163995	n.s.	0.301117	0.202339	0.480695	n.s.	0.161465	0.19944	18.2596	0.172348	n.s.	0.056005	-0.513019	0.064598	n.s.	0.0210938	-0.326939	0.025033	n.s.	0.281261	0.14529	0.550049	n.s.	0.744791	-0.0570492	0.822812	n.s.	1	17.9293	18.2295	18.0217	19.1036	18.4979	18.7164	18.6733	18.5111	18.5753	18.1512	17.9444	18.2473	18.349	18.0504	18.5505	18.169	18.2012	18.4087	Cytosol
2742	sp|Q16143|SYUB_HUMAN	SNCB	SYUB_HUMAN Beta-synuclein	0.583889	-0.0555662	13.9564	0.628296	n.s.	0.393032	-0.130459	13.9009	0.462949	n.s.	13.826	0.639993	-0.0748925	0.747094	n.s.	2.00338e-10	5.06032e-10	sig	0.000220333	2.8105	16.7669	0.000415261	up	0.000232558	2.86607	0.000480743	up	0.000295095	2.94096	0.000548753	up	4.96921e-05	2.61766	16.5741	0.000129329	up	6.23207e-05	2.67322	0.000166977	up	0.0001124	2.74812	0.000257461	up	0.486478	-0.192843	0.648954	n.s.	1.16139e-05	2.99312	16.9495	5.17611e-05	up	1.73446e-05	3.04869	7.47486e-05	up	4.11528e-05	3.12358	0.000138964	up	0.483416	0.182625	0.701216	n.s.	0.0846353	0.375468	0.190303	n.s.	4	13.8676	13.9549	14.0468	14.0181	13.7538	13.9307	13.6039	14.0409	13.8331	16.7252	16.4173	17.1582	16.7432	16.3156	16.6635	16.8889	16.8162	17.1435	Cytosol
2743	sp|Q16181|SEPT7_HUMAN	2023-09-07	SEPT7_HUMAN Septin-7	0.000199986	0.480753	17.8539	0.00230229	n.s.	0.00431129	0.406653	18.3347	0.0197582	n.s.	18.2606	0.295833	-0.0740996	0.450432	n.s.	5.50287e-14	7.5889e-13	sig	1.74892e-06	1.8531	19.707	2.38992e-05	up	1.0701e-06	1.37234	2.43e-05	up	2.50054e-05	1.44644	0.000114074	up	1.7065e-06	1.83521	19.6891	1.98397e-05	up	9.69752e-07	1.35445	1.70104e-05	up	2.55741e-05	1.42855	9.73472e-05	up	0.63755	-0.0178899	0.770452	n.s.	2.69555e-06	1.70076	19.5547	2.45754e-05	up	2.1e-06	1.22	2.46535e-05	up	4.04492e-05	1.2941	0.00013795	up	0.0148265	-0.152342	0.194761	n.s.	0.0208535	-0.134452	0.0827929	n.s.	4	17.8818	17.7848	17.8952	18.3353	18.3132	18.3555	18.1453	18.2867	18.3498	19.7087	19.7502	19.6621	19.7033	19.7223	19.6419	19.5711	19.5018	19.5912	NA
2744	sp|Q16186|ADRM1_HUMAN	ADRM1	ADRM1_HUMAN Proteasomal ubiquitin receptor ADRM1	0.304327	0.154987	17.7026	0.354359	n.s.	0.2753	0.180455	17.8576	0.34813	n.s.	17.883	0.836781	0.025468	0.892893	n.s.	0.00471023	0.00501806	sig	0.0176792	0.569576	18.2721	0.0205698	n.s.	0.0260242	0.414589	0.0311181	n.s.	0.0424178	0.389121	0.0481302	n.s.	0.0173611	0.569962	18.2725	0.0202823	n.s.	0.0253661	0.414976	0.0302588	n.s.	0.0415681	0.389508	0.0473182	n.s.	0.997858	0.000386595	0.999357	n.s.	0.0440615	0.464398	18.167	0.0492592	n.s.	0.0859718	0.309412	0.0970905	n.s.	0.126279	0.283944	0.137411	n.s.	0.52377	-0.105177	0.725056	n.s.	0.520537	-0.105564	0.646389	n.s.	4	17.5112	17.7033	17.8932	17.7174	17.955	17.9003	17.7845	18.0646	17.8	18.3385	18.3955	18.0825	18.0848	18.3936	18.3393	18.3733	17.9719	18.1558	Cytosol
2745	sp|Q16204|CCDC6_HUMAN	CCDC6	CCDC6_HUMAN Coiled-coil domain-containing protein 6	0.00594616	0.774148	17.8936	0.0144111	up	0.00168965	0.473087	18.6678	0.0131825	n.s.	18.3667	0.103336	-0.301061	0.225941	n.s.	0.000478748	0.000536824	sig	0.00594752	0.442686	18.3363	0.00734593	n.s.	0.0961955	-0.331462	0.107303	n.s.	0.721782	-0.0304013	0.733644	n.s.	0.00452917	0.578729	18.4724	0.00571409	n.s.	0.297334	-0.195419	0.315421	n.s.	0.340824	0.105643	0.356638	n.s.	0.290121	0.136044	0.46988	n.s.	0.00166125	0.513169	18.4068	0.00232249	n.s.	0.147249	-0.260978	0.161963	n.s.	0.564353	0.0400827	0.580016	n.s.	0.44664	0.0704839	0.675597	n.s.	0.5521	-0.0655599	0.67178	n.s.	7	17.9504	17.799	17.9315	18.93	18.4673	18.6061	18.4206	18.3941	18.2855	18.2561	18.2814	18.4715	18.6489	18.3702	18.398	18.3722	18.3453	18.5029	Cytosol
2746	sp|Q16222|UAP1_HUMAN	UAP1	UAP1_HUMAN UDP-N-acetylhexosamine pyrophosphorylase	0.000368162	0.648527	15.2102	0.00299675	up	0.00276219	0.436358	15.8587	0.016402	n.s.	15.6465	0.0158483	-0.212169	0.0790816	n.s.	1.32995e-11	4.73212e-11	sig	1.68938e-05	1.31402	16.5242	7.19277e-05	up	5.06398e-05	0.665494	0.000159973	up	5.31115e-05	0.877663	0.000169585	up	2.75737e-05	1.21337	16.4235	8.5418e-05	up	0.000139675	0.564839	0.000314531	n.s.	0.000106514	0.777009	0.000247843	up	0.038353	-0.100654	0.152068	n.s.	2.47626e-05	1.35913	16.5693	8.24154e-05	up	0.000107106	0.710606	0.000265837	up	8.1608e-05	0.922775	0.000215478	up	0.334706	0.0451124	0.596377	n.s.	0.0301445	0.145767	0.102646	n.s.	2	15.1134	15.2804	15.2367	15.9149	15.8137	15.8475	15.5638	15.7117	15.6641	16.5532	16.4849	16.5345	16.4428	16.4559	16.3719	16.637	16.5554	16.5155	Cytosol
2747	sp|Q16352|AINX_HUMAN	INA	AINX_HUMAN Alpha-internexin	0.392787	0.104076	15.0608	0.443419	n.s.	0.0750195	0.655894	15.1649	0.122962	n.s.	15.7167	0.132186	0.551818	0.261193	n.s.	6.60115e-13	4.40983e-12	sig	6.97865e-09	4.87961	19.9404	3.63161e-06	up	1.42095e-06	4.77553	2.70612e-05	up	0.000101751	4.22372	0.000251124	up	5.85628e-08	4.61494	19.6758	7.82187e-06	up	2.2224e-06	4.51087	2.36806e-05	up	0.000135838	3.95905	0.000294717	up	0.00208705	-0.264667	0.0485279	n.s.	1.31865e-07	4.61017	19.671	1.2149e-05	up	2.62364e-06	4.50609	2.70996e-05	up	0.000140222	3.95428	0.000316715	up	0.00549037	-0.269439	0.153629	n.s.	0.941499	-0.00477167	0.964038	n.s.	4	15.0349	15.0316	15.116	15.3729	15.0336	15.0882	15.2119	15.7898	16.1485	19.9544	19.9355	19.9314	19.6922	19.7294	19.6057	19.764	19.6505	19.5984	NA
2748	sp|Q16512-2|PKN1_HUMAN	PKN1	PKN1_HUMAN Isoform 2 of Serine/threonine-protein kinase N1	0.000107661	0.755058	16.2231	0.00189989	up	0.00121104	0.450217	16.9782	0.0117748	n.s.	16.6733	0.0013435	-0.304841	0.0328326	n.s.	2.62066e-12	1.27401e-11	sig	1.78043e-05	1.46393	17.687	7.38133e-05	up	0.000107166	0.708868	0.000269103	up	4.15087e-05	1.01371	0.000147781	up	1.94421e-05	1.5661	17.7892	6.86806e-05	up	0.000111938	0.811046	0.000263546	up	4.53612e-05	1.11589	0.000137407	up	0.187737	0.102178	0.360049	n.s.	6.79765e-06	1.38547	17.6086	3.90183e-05	up	9.09753e-06	0.630415	5.15355e-05	up	8.80902e-06	0.935257	5.93101e-05	up	0.134397	-0.0784528	0.406307	n.s.	0.0222671	-0.18063	0.0859014	n.s.	2	16.2956	16.1414	16.2324	17.0191	16.9668	16.9487	16.6738	16.7284	16.6178	17.762	17.6193	17.6799	17.8697	17.7985	17.6995	17.6194	17.6103	17.5961	Cytosol
2749	sp|Q16513|PKN2_HUMAN	PKN2	PKN2_HUMAN Serine/threonine-protein kinase N2	0.01301	-0.104036	16.071	0.0253564	n.s.	0.0385771	-0.153822	15.967	0.0755918	n.s.	15.9172	0.359772	-0.0497858	0.513447	n.s.	2.65037e-11	8.59436e-11	sig	6.72421e-06	-0.922097	15.1489	4.49705e-05	down	5.72565e-06	-0.818061	4.65423e-05	down	0.000115558	-0.768275	0.000271221	down	3.34555e-05	-1.04865	15.0223	9.74971e-05	down	4.15839e-05	-0.944616	0.000127133	down	0.000170284	-0.894831	0.000348408	down	0.070782	-0.126555	0.20668	n.s.	1.97571e-05	-0.867115	15.2039	7.12276e-05	down	2.21213e-05	-0.763079	8.75369e-05	down	0.000213724	-0.713293	0.000435211	down	0.220073	0.0549819	0.497361	n.s.	0.0317972	0.181537	0.106021	n.s.	1	16.1032	16.0769	16.0329	15.9917	15.9467	15.9625	15.8272	15.9815	15.9428	15.1919	15.1196	15.1352	15.1068	15.0153	14.9449	15.2497	15.1452	15.2167	Cytosol
2750	sp|Q16514|TAF12_HUMAN	TAF12	TAF12_HUMAN Transcription initiation factor TFIID subunit 12	0.164408	-0.14669	17.2214	0.2042	n.s.	0.459365	0.0253837	17.0747	0.529744	n.s.	17.2468	0.125739	0.172073	0.253039	n.s.	2.49719e-07	3.72745e-07	sig	0.000131341	-0.640545	16.5809	0.000277892	down	0.00640264	-0.493856	0.00844535	n.s.	0.000176105	-0.665929	0.000372384	down	1.89514e-05	-0.813675	16.4077	6.75368e-05	down	0.00179573	-0.666986	0.00267111	down	3.364e-05	-0.839059	0.000113416	down	0.0285039	-0.17313	0.132647	n.s.	0.0026051	-0.552082	16.6693	0.00346749	n.s.	0.0260433	-0.405392	0.0314606	n.s.	0.00251146	-0.577466	0.00349808	n.s.	0.386673	0.0884634	0.637336	n.s.	0.0394438	0.261593	0.120166	n.s.	1	17.2463	17.1936	17.2243	16.9049	17.1543	17.1649	17.2654	17.2814	17.1935	16.5975	16.6428	16.5022	16.4673	16.3916	16.3643	16.5157	16.7006	16.7916	Nucleus
2751	sp|Q16527|CSRP2_HUMAN	CSRP2	CSRP2_HUMAN Cysteine and glycine-rich protein 2	0.26908	0.333065	16.2541	0.31851	n.s.	0.297978	0.198067	16.5872	0.370338	n.s.	16.4522	0.629914	-0.134999	0.740081	n.s.	7.60015e-08	1.21291e-07	sig	8.38166e-05	-1.93514	14.319	0.000202475	down	0.000614328	-2.26821	0.00105962	down	5.43769e-05	-2.13321	0.000171403	down	0.000715677	-2.09829	14.1559	0.00108473	down	0.0012493	-2.43136	0.00194261	down	0.000498382	-2.29636	0.000828656	down	0.439966	-0.16315	0.610679	n.s.	0.00102251	-2.13575	14.1184	0.00151271	down	0.00150655	-2.46882	0.00235789	down	0.000719809	-2.33382	0.00117692	down	0.414422	-0.200613	0.656624	n.s.	0.903592	-0.037463	0.941575	n.s.	1	16.408	16.3319	16.0225	16.9065	16.1372	16.7179	16.5155	16.2265	16.6147	14.3357	14.3356	14.2857	14.1603	13.825	14.4823	13.6942	14.2299	14.431	Nucleus
2752	sp|Q16531|DDB1_HUMAN	DDB1	DDB1_HUMAN DNA damage-binding protein 1	0.0443552	0.188078	19.5619	0.0659938	n.s.	0.251521	0.117278	19.7499	0.321948	n.s.	19.6791	0.37559	-0.0708003	0.52785	n.s.	0.0232823	0.0241311	sig	0.0141252	0.244341	19.8062	0.0166021	n.s.	0.122709	0.056263	0.135343	n.s.	0.123984	0.127063	0.134718	n.s.	0.1887	0.12036	19.6822	0.200747	n.s.	0.295309	-0.0677178	0.313383	n.s.	0.971584	0.00308247	0.973369	n.s.	0.064395	-0.123981	0.197995	n.s.	0.0322116	0.246538	19.8084	0.0365219	n.s.	0.362311	0.0584604	0.381584	n.s.	0.189037	0.129261	0.202325	n.s.	0.966808	0.0021974	0.983033	n.s.	0.142704	0.126178	0.269631	n.s.	2	19.6377	19.4468	19.6011	19.6933	19.7757	19.7808	19.549	19.7505	19.738	19.8118	19.8112	19.7956	19.6749	19.7699	19.6019	19.899	19.797	19.7292	Cytosol
2753	sp|Q16539|MK14_HUMAN	MAPK14	MK14_HUMAN Mitogen-activated protein kinase 14	0.000125007	0.813088	16.9596	0.00194784	up	0.000820741	0.502753	17.7727	0.010418	n.s.	17.4623	0.000238091	-0.310335	0.0226716	n.s.	3.40587e-10	8.17273e-10	sig	0.000132659	0.859335	17.8189	0.000280021	up	0.23056	0.0462474	0.247164	n.s.	0.000411619	0.356582	0.000719284	n.s.	0.00010618	0.947041	17.9066	0.000227982	up	0.0223884	0.133953	0.0269478	n.s.	0.000280883	0.444288	0.000518786	n.s.	0.109926	0.0877056	0.262403	n.s.	7.97774e-05	1.02028	17.9799	0.000190292	up	0.00510776	0.207196	0.00699098	n.s.	0.000157917	0.51753	0.000346505	n.s.	0.0200813	0.160948	0.216244	n.s.	0.189246	0.0732425	0.327266	n.s.	2	16.8898	16.9265	17.0625	17.7451	17.768	17.805	17.4469	17.4423	17.4978	17.8717	17.7779	17.8071	17.8858	17.8634	17.9707	18.0436	17.9622	17.9338	Cytosol
2754	sp|Q16543|CDC37_HUMAN	CDC37	CDC37_HUMAN Hsp90 co-chaperone Cdc37	0.000412286	0.675068	18.3805	0.00315848	up	0.000408912	0.378105	19.0556	0.00760738	n.s.	18.7586	0.00686624	-0.296964	0.0560756	n.s.	6.66207e-07	9.4015e-07	sig	0.00316797	0.361912	18.7424	0.00409495	n.s.	0.0130492	-0.313157	0.0163599	n.s.	0.772163	-0.0161929	0.782468	n.s.	0.000302217	0.507334	18.8879	0.000524141	n.s.	0.0571707	-0.167734	0.0651162	n.s.	0.0243618	0.12923	0.028472	n.s.	0.0669067	0.145422	0.201493	n.s.	0.000328808	0.406211	18.7867	0.000575078	n.s.	0.00993616	-0.268857	0.0128353	n.s.	0.35585	0.0281065	0.371907	n.s.	0.447365	0.0442995	0.676233	n.s.	0.0530633	-0.101123	0.14192	n.s.	7	18.4394	18.3536	18.3485	19.1562	18.9672	19.0434	18.7844	18.7688	18.7227	18.7913	18.6447	18.7913	18.9448	18.8355	18.8833	18.7604	18.7748	18.825	Cytosol
2755	sp|Q16555|DPYL2_HUMAN	DPYSL2	DPYL2_HUMAN Dihydropyrimidinase-related protein 2	3.39046e-06	0.451397	17.5333	0.00124845	n.s.	0.00758279	0.564161	17.9847	0.0269486	n.s.	18.0975	0.37658	0.112764	0.528798	n.s.	3.52921e-15	1.55674e-13	sig	1.27596e-09	3.41041	20.9437	2.55149e-06	up	3.97727e-09	2.95901	3.40852e-06	up	1.50341e-05	2.84625	9.24076e-05	up	1.58957e-07	3.43785	20.9712	8.95065e-06	up	2.95439e-07	2.98645	1.14354e-05	up	1.86532e-05	2.87369	7.97013e-05	up	0.57234	0.0274416	0.719654	n.s.	4.02404e-07	3.33688	20.8702	1.3e-05	up	7.47343e-07	2.88548	1.725e-05	up	2.43989e-05	2.77272	0.000101293	up	0.247786	-0.0735279	0.51984	n.s.	0.215319	-0.100969	0.357811	n.s.	4	17.5392	17.5414	17.5194	17.9833	17.9678	18.0031	17.9017	18.0977	18.2931	20.9401	20.9268	20.9643	21.028	20.9994	20.8862	20.9766	20.8123	20.8217	Cytosol
2756	sp|Q16560-2|U1SBP_HUMAN	SNRNP35	U1SBP_HUMAN Isoform 2 of U11/U12 small nuclear ribonucleoprotein 35 kDa protein	0.00475064	0.328438	14.6127	0.0122894	n.s.	0.0192657	0.276603	14.9411	0.0475616	n.s.	14.8893	0.558348	-0.0518352	0.686098	n.s.	0.00211584	0.0022957	sig	0.00153085	0.33325	14.9459	0.00213125	n.s.	0.935841	0.00481214	0.939286	n.s.	0.4734	0.0566473	0.490065	n.s.	0.00103502	0.340325	14.953	0.00150051	n.s.	0.835328	0.011887	0.843483	n.s.	0.412004	0.0637222	0.427393	n.s.	0.859151	0.00707486	0.916843	n.s.	0.0428182	0.220601	14.8333	0.0479675	n.s.	0.265485	-0.107837	0.28354	n.s.	0.585303	-0.0560018	0.600929	n.s.	0.202621	-0.112649	0.479836	n.s.	0.172007	-0.119724	0.305288	n.s.	2	14.631	14.6569	14.5502	14.9546	15.0169	14.8519	15.0164	14.8535	14.798	14.9127	15.0037	14.9214	14.9474	14.9152	14.9964	14.9104	14.8919	14.6975	Nucleus
2757	sp|Q16566|KCC4_HUMAN	CAMK4	KCC4_HUMAN Calcium/calmodulin-dependent protein kinase type IV	0.0126471	0.274705	14.8004	0.0247835	n.s.	0.221923	0.134	15.0751	0.29049	n.s.	14.9344	0.15966	-0.140705	0.297712	n.s.	2.10834e-11	7.04229e-11	sig	4.32685e-05	1.3473	16.1477	0.000128502	up	3.94806e-05	1.07259	0.000136039	up	0.000150286	1.2133	0.000328799	up	1.61453e-05	1.36658	16.1669	6.11848e-05	up	5.4353e-06	1.09188	3.58373e-05	up	8.10791e-05	1.23258	0.000202918	up	0.686707	0.0192867	0.805229	n.s.	2.18818e-05	1.30516	16.1055	7.60539e-05	up	9.36119e-06	1.03045	5.22884e-05	up	0.000106024	1.17116	0.000257924	up	0.416694	-0.0421421	0.657546	n.s.	0.0278294	-0.0614287	0.0978597	n.s.	4	14.7697	14.7244	14.9069	15.0523	15.0334	15.1396	14.7855	15.0206	14.997	16.2026	16.0614	16.179	16.172	16.1781	16.1508	16.1239	16.1194	16.0732	Cytosol
2758	sp|Q16576-2|RBBP7_HUMAN	RBBP7	RBBP7_HUMAN Isoform 2 of Histone-binding protein RBBP7	0.303157	-0.0643943	18.7614	0.353065	n.s.	0.208368	-0.0609883	18.697	0.2766	n.s.	18.7004	0.956924	0.003406	0.972651	n.s.	3.13464e-07	4.62486e-07	sig	0.00331137	-0.70746	18.054	0.00426469	down	0.00600155	-0.643066	0.00795653	down	0.00496552	-0.646472	0.00641848	down	0.000447789	-1.00907	17.7523	0.000727202	down	0.000828385	-0.94468	0.00135187	down	0.000637454	-0.948086	0.00101865	down	0.104006	-0.301614	0.254294	n.s.	0.000244958	-0.813308	17.9481	0.00045146	down	0.000676562	-0.748914	0.00119479	down	0.000417396	-0.75232	0.000746782	down	0.449118	-0.105848	0.6782	n.s.	0.15173	0.195766	0.280667	n.s.	1	18.7508	18.7268	18.8067	18.6041	18.7713	18.7157	18.6662	18.7667	18.6685	18.0511	18.2466	17.8641	17.6354	17.9342	17.6874	17.8624	18.0669	17.915	Nucleus
2759	sp|Q16585|SGCB_HUMAN	SGCB	SGCB_HUMAN Beta-sarcoglycan	1.09224e-05	-0.922544	15.2418	0.00124845	down	0.000851927	-0.604542	14.3193	0.0104943	down	14.6373	0.00802068	0.318002	0.0598414	n.s.	1.07706e-10	2.92764e-10	sig	0.00923761	0.22738	15.4692	0.0111345	n.s.	1.35975e-05	1.14992	7.18336e-05	up	0.00034472	0.831922	0.000621014	up	0.0318917	0.163998	15.4058	0.0361182	n.s.	2.14039e-05	1.08654	8.18368e-05	up	0.000511248	0.76854	0.000846998	up	0.339449	-0.0633825	0.515925	n.s.	0.000949254	0.384384	15.6262	0.00141797	n.s.	5.2968e-06	1.30693	3.86094e-05	up	0.000151083	0.988926	0.000334815	up	0.040974	0.157004	0.276651	n.s.	0.0160794	0.220387	0.0716113	n.s.	8	15.1928	15.2869	15.2458	14.3201	14.2837	14.354	14.6484	14.738	14.5255	15.3987	15.4723	15.5367	15.349	15.4897	15.3788	15.6386	15.679	15.5611	NA
2760	sp|Q16623|STX1A_HUMAN	STX1A	STX1A_HUMAN Syntaxin-1A	0.442586	-0.318429	13.3832	0.49241	n.s.	0.504978	0.230167	13.0648	0.571686	n.s.	13.6134	0.241334	0.548596	0.392377	n.s.	4.89325e-10	1.13382e-09	sig	4.90285e-05	3.76265	17.1459	0.000139806	up	0.000212957	4.08107	0.000450627	up	0.000135659	3.53248	0.000304345	up	4.67364e-05	3.83682	17.22	0.000123512	up	0.000200793	4.15525	0.000419684	up	0.000127513	3.60665	0.000281438	up	0.231983	0.0741711	0.409863	n.s.	4.71785e-05	3.78978	17.173	0.000128823	up	0.000206669	4.10821	0.000446455	up	0.000130751	3.55961	0.000300757	up	0.572937	0.027133	0.757233	n.s.	0.406055	-0.0470381	0.546293	n.s.	4	12.9857	13.5539	13.6101	13.4293	12.4344	13.3307	13.1321	13.7917	13.9164	17.0813	17.189	17.1673	17.2237	17.2894	17.147	17.2322	17.1413	17.1456	NA
2761	sp|Q16625|OCLN_HUMAN	OCLN	OCLN_HUMAN Occludin	0.00419557	-0.347287	18.4684	0.0113176	n.s.	0.174171	-0.109977	18.1211	0.23866	n.s.	18.3584	0.0476196	0.23731	0.140205	n.s.	1.22124e-09	2.60441e-09	sig	0.00227365	-5.12685	13.3415	0.00303575	down	0.00297894	-4.77956	0.00423174	down	0.00249567	-5.01687	0.00340882	down	4.0473e-07	-6.3827	12.0857	1.14527e-05	down	7.8725e-07	-6.03541	1.55352e-05	down	7.74619e-07	-6.27272	2.37089e-05	down	0.16763	-1.25585	0.336659	n.s.	3.6947e-08	-6.54755	11.9208	1.00803e-05	down	1.45303e-07	-6.20026	1.16223e-05	down	1.6758e-07	-6.43757	1.8282e-05	down	0.127772	-1.4207	0.398947	n.s.	0.222926	-0.164848	0.365891	n.s.	1	18.4695	18.504	18.4316	18.1329	18.02	18.2104	18.3895	18.2366	18.4491	14.3551	13.767	11.9025	12.0554	12.2734	11.9283	11.846	11.8905	12.026	Plasma.Membrane
2762	sp|Q16629|SRSF7_HUMAN	SRSF7	SRSF7_HUMAN Serine/arginine-rich splicing factor 7	0.820593	-0.0498377	18.4498	0.844236	n.s.	0.573665	-0.0598588	18.4	0.63598	n.s.	18.39	0.966306	-0.0100211	0.978624	n.s.	2.14811e-05	2.62936e-05	sig	0.000453333	-0.903877	17.546	0.000743858	down	0.017243	-0.854039	0.0212404	down	0.00222617	-0.844018	0.00307856	down	0.00011667	-1.0758	17.374	0.000244202	down	0.00852886	-1.02596	0.0109631	down	0.000816349	-1.01594	0.00126024	down	0.165017	-0.17192	0.333536	n.s.	0.00369381	-0.590352	17.8595	0.00476644	down	0.0721527	-0.540515	0.0820401	n.s.	0.0148908	-0.530494	0.0180501	n.s.	0.0598764	0.313524	0.308274	n.s.	0.0120297	0.485444	0.0628065	n.s.	1	18.4707	18.4942	18.3845	18.7547	18.0511	18.3942	18.4136	18.2202	18.5361	17.616	17.3888	17.6331	17.272	17.3587	17.4914	17.6888	17.8893	18.0004	Cytosol
2763	sp|Q16630-2|CPSF6_HUMAN	CPSF6	CPSF6_HUMAN Isoform 2 of Cleavage and polyadenylation specificity factor subunit 6	0.0438368	0.303491	20.8571	0.0654335	n.s.	0.0888703	0.224223	21.1606	0.140743	n.s.	21.0813	0.417638	-0.0792675	0.564791	n.s.	6.49532e-06	8.27292e-06	sig	0.00277559	0.708669	21.5658	0.00363734	up	0.013669	0.405178	0.0170869	n.s.	0.00619131	0.484446	0.007874	n.s.	0.00490604	0.673342	21.5304	0.00615976	up	0.0278249	0.369851	0.033039	n.s.	0.0130697	0.449119	0.0157187	n.s.	0.769683	-0.035327	0.861602	n.s.	0.000628497	0.902198	21.7593	0.000990634	up	0.00164932	0.598707	0.00255402	up	0.000774608	0.677975	0.00125422	up	0.0819883	0.193529	0.336424	n.s.	0.0808568	0.228856	0.185279	n.s.	2	20.945	20.9317	20.6945	21.2915	21.0961	21.0941	21.1875	21.0708	20.9856	21.514	21.4775	21.7058	21.5761	21.3609	21.6544	21.6809	21.8359	21.761	Cytosol
2764	sp|Q16637|SMN_HUMAN	SMN1	SMN_HUMAN Survival motor neuron protein	0.0116785	0.32975	17.1233	0.0232999	n.s.	0.0542173	0.241996	17.4531	0.096714	n.s.	17.3653	0.276288	-0.0877533	0.430415	n.s.	2.64342e-07	3.92814e-07	sig	0.0106589	-0.323545	16.7998	0.0127224	n.s.	0.000119202	-0.653295	0.000292711	down	0.0010224	-0.565541	0.00154532	n.s.	0.0071026	-0.417769	16.7056	0.00871162	n.s.	0.000236346	-0.747519	0.000473719	down	0.0010474	-0.659766	0.00156914	down	0.165465	-0.0942245	0.333684	n.s.	0.0197626	-0.277369	16.846	0.0229893	n.s.	0.000214145	-0.607119	0.00045979	down	0.00161484	-0.519366	0.00236105	n.s.	0.332555	0.0461755	0.594467	n.s.	0.073972	0.1404	0.174091	n.s.	1	17.1591	17.2161	16.9948	17.3842	17.4958	17.4793	17.486	17.3026	17.3074	16.7613	16.8515	16.7867	16.7495	16.6083	16.7589	16.8971	16.8543	16.7865	Cytosol
2765	sp|Q16643-2|DREB_HUMAN	DBN1	DREB_HUMAN Isoform 2 of Drebrin	0.227931	-0.182268	19.028	0.27424	n.s.	0.440738	-0.0531815	18.8457	0.511113	n.s.	18.9748	0.387003	0.129087	0.538537	n.s.	0.0057871	0.00613588	sig	0.00889681	0.451409	19.4794	0.0107583	n.s.	0.0137657	0.633678	0.0171935	up	0.00762189	0.504591	0.00953769	n.s.	0.188994	0.25561	19.2836	0.201024	n.s.	0.0936892	0.437878	0.104372	n.s.	0.135697	0.308791	0.14702	n.s.	0.338832	-0.1958	0.515391	n.s.	0.0434763	0.250509	19.2785	0.0486594	n.s.	0.0411372	0.432777	0.048294	n.s.	0.0311118	0.30369	0.0360587	n.s.	0.162447	-0.200901	0.440289	n.s.	0.978256	-0.00510129	0.987806	n.s.	4	19.0884	19.0312	18.9643	19.0681	18.6434	18.8256	19.034	18.8736	19.0167	19.4366	19.3533	19.6482	19.559	19.0131	19.2786	19.1424	19.28	19.413	Cytosol
2766	sp|Q16647|PTGIS_HUMAN	PTGIS	PTGIS_HUMAN Prostacyclin synthase	0.00153868	-0.368476	15.9308	0.00606811	n.s.	0.111701	-0.289031	15.5623	0.168027	n.s.	15.6418	0.584738	0.0794453	0.705236	n.s.	6.80979e-10	1.53521e-09	sig	0.000589699	-3.56334	12.3675	0.000927597	down	0.000868154	-3.19486	0.00142316	down	0.00101563	-3.27431	0.00153547	down	2.2135e-06	-3.91426	12.0166	2.24748e-05	down	1.87801e-06	-3.54578	2.20034e-05	down	2.13412e-05	-3.62523	8.64067e-05	down	0.39349	-0.350923	0.569121	n.s.	3.54517e-05	-4.04935	11.8815	0.000104869	down	4.60991e-05	-3.68088	0.000143376	down	9.10321e-05	-3.76032	0.000232384	down	0.298558	-0.486016	0.56562	n.s.	0.558579	-0.135093	0.6775	n.s.	1	15.9874	15.8357	15.9692	15.5679	15.5574	15.5618	15.8002	15.7493	15.3758	12.9507	12.4343	11.7174	11.9126	11.9544	12.1826	12.1527	11.9877	11.504	NA
2767	sp|Q16658|FSCN1_HUMAN	FSCN1	FSCN1_HUMAN Fascin	0.000149513	0.708759	17.6986	0.00209612	up	0.0082549	0.634037	18.4074	0.0282978	up	18.3326	0.590339	-0.0747219	0.710135	n.s.	1.48058e-13	1.49965e-12	sig	7.14975e-07	3.12102	20.8196	1.55403e-05	up	1.31149e-06	2.41226	2.62363e-05	up	4.53748e-05	2.48698	0.000154402	up	2.75073e-06	3.27072	20.9693	2.40032e-05	up	6.05912e-06	2.56196	3.79819e-05	up	5.39626e-05	2.63668	0.000153495	up	0.157528	0.149705	0.324858	n.s.	5.61207e-07	3.1247	20.8233	1.38668e-05	up	9.67987e-07	2.41594	1.86719e-05	up	4.3166e-05	2.49066	0.000143287	up	0.950947	0.00368215	0.976607	n.s.	0.157166	-0.146022	0.287188	n.s.	4	17.7366	17.6187	17.7405	18.4555	18.3497	18.4169	18.1025	18.3673	18.5281	20.747	20.8192	20.8927	21.1018	20.8412	20.965	20.8972	20.7771	20.7956	Cytosol
2768	sp|Q16698|DECR_HUMAN	DECR1	DECR_HUMAN 2,4-dienoyl-CoA reductase, mitochondrial	0.705873	-0.0365953	18.8912	0.741688	n.s.	0.440728	0.0830403	18.8546	0.511113	n.s.	18.9743	0.0468384	0.119636	0.139094	n.s.	3.447e-11	1.07926e-10	sig	0.000217528	1.36996	20.2612	0.000411071	up	2.26967e-05	1.40656	9.74643e-05	up	5.70566e-05	1.28692	0.00017571	up	0.000208053	1.38496	20.2762	0.000386052	up	2.16388e-05	1.42155	8.23152e-05	up	5.42714e-05	1.30192	0.000154062	up	0.868733	0.0149973	0.923211	n.s.	8.14355e-05	1.4756	20.3668	0.000193095	up	2.45375e-07	1.5122	1.25605e-05	up	4.85673e-06	1.39256	4.68417e-05	up	0.163828	0.105641	0.442587	n.s.	0.217278	0.0906434	0.35997	n.s.	4	19.0687	18.8122	18.7929	18.8241	18.8645	18.8753	18.9931	18.8991	19.0306	20.2748	20.1507	20.3581	20.3759	20.1681	20.2846	20.3867	20.3759	20.3379	Mitochondria
2769	sp|Q16706|MA2A1_HUMAN	MAN2A1	MA2A1_HUMAN Alpha-mannosidase 2	0.00447979	-0.359242	18.6419	0.0118285	n.s.	0.00245329	-0.356549	18.2827	0.0156699	n.s.	18.2854	0.947611	0.0026933	0.966742	n.s.	1.09651e-13	1.20714e-12	sig	5.3236e-06	-2.6134	16.0285	3.98208e-05	down	6.19795e-06	-2.25416	4.86033e-05	down	3.79272e-06	-2.25685	6.48221e-05	down	1.87015e-05	-2.44041	16.2015	6.69793e-05	down	2.72998e-05	-2.08116	9.62193e-05	down	2.10428e-05	-2.08386	8.55836e-05	down	0.187684	0.172997	0.360049	n.s.	3.43728e-06	-2.85405	15.7879	2.66411e-05	down	3.71314e-06	-2.49481	3.21431e-05	down	2.2034e-06	-2.4975	3.6251e-05	down	0.0497483	-0.240647	0.291112	n.s.	0.0184734	-0.413644	0.0772985	n.s.	1	18.7433	18.5956	18.5869	18.2476	18.3549	18.2456	18.3104	18.2815	18.2643	16.0496	16.1243	15.9117	16.0792	16.3758	16.1496	15.6678	15.8479	15.848	Golgi
2770	sp|Q16718|NDUA5_HUMAN	NDUFA5	NDUA5_HUMAN NADH dehydrogenase [ubiquinone] 1 alpha subcomplex subunit 5	0.401619	-0.107796	19.8919	0.451943	n.s.	0.12728	-0.0962874	19.7841	0.185643	n.s.	19.7956	0.92728	0.0115083	0.955434	n.s.	0.00121164	0.00133028	sig	0.0299704	0.223952	20.1159	0.0340775	n.s.	0.05927	0.331748	0.0676701	n.s.	0.0121511	0.320239	0.014744	n.s.	0.00188672	0.236997	20.1289	0.00257472	n.s.	0.0371238	0.344792	0.0434209	n.s.	0.0015208	0.333284	0.00219047	n.s.	0.84593	0.0130446	0.910971	n.s.	0.0105081	0.26402	20.1559	0.0126456	n.s.	0.0381798	0.371816	0.0449982	n.s.	0.00510859	0.360308	0.00667388	n.s.	0.639894	0.0400684	0.804461	n.s.	0.632654	0.0270238	0.738384	n.s.	4	19.9491	19.8529	19.8738	19.9976	19.6233	19.7314	19.8187	19.7163	19.8518	20.1029	20.0168	20.2279	20.1241	20.1557	20.1068	20.0975	20.1142	20.2561	Mitochondria
2771	sp|Q16740|CLPP_HUMAN	CLPP	CLPP_HUMAN Putative ATP-dependent Clp protease proteolytic subunit, mitochondrial	0.0233285	-0.199327	16.734	0.0393553	n.s.	0.168113	-0.0472918	16.5346	0.232107	n.s.	16.6867	0.0669933	0.152035	0.171529	n.s.	1.21345e-06	1.66808e-06	sig	0.00140572	0.355593	17.0896	0.00198235	n.s.	0.00139999	0.55492	0.00216123	n.s.	0.00142192	0.402885	0.00206841	n.s.	0.0059456	0.367776	17.1017	0.00737698	n.s.	0.00292989	0.567104	0.00413174	n.s.	0.00475266	0.415068	0.00614069	n.s.	0.888	0.0121832	0.935237	n.s.	0.000228453	0.336926	17.0709	0.000426811	n.s.	0.000881186	0.536253	0.00149329	n.s.	0.000445411	0.384218	0.000788207	n.s.	0.73071	-0.0186671	0.859372	n.s.	0.692728	-0.0308504	0.783055	n.s.	4	16.7319	16.7521	16.7179	16.638	16.4509	16.5149	16.6392	16.6906	16.7302	17.0976	17.0095	17.1615	16.9723	17.2037	17.1292	17.1205	17.0482	17.044	Mitochondria
2772	sp|Q16762|THTR_HUMAN	TST	THTR_HUMAN Thiosulfate sulfurtransferase	0.00955619	-0.224323	16.6602	0.0199609	n.s.	0.0346168	-0.140379	16.4359	0.0700155	n.s.	16.5198	0.0472157	0.0839443	0.139737	n.s.	8.75675e-12	3.39241e-11	sig	1.1289e-05	-1.41741	15.2428	5.79519e-05	down	8.06453e-06	-1.19309	5.52552e-05	down	3.99275e-06	-1.27703	6.68347e-05	down	4.55508e-05	-1.60672	15.0535	0.000121331	down	5.92179e-05	-1.3824	0.000160673	down	4.20736e-05	-1.46634	0.000130913	down	0.0790336	-0.189311	0.217487	n.s.	4.08517e-05	-1.70058	14.9596	0.000116027	down	5.23379e-05	-1.47626	0.000157539	down	3.80005e-05	-1.5602	0.000131544	down	0.0273988	-0.283174	0.242029	n.s.	0.428364	-0.0938636	0.566823	n.s.	1	16.6928	16.7098	16.578	16.3899	16.4736	16.4441	16.5226	16.4896	16.5472	15.1818	15.2927	15.2539	14.9146	15.079	15.1669	14.9379	14.8387	15.1022	Mitochondria
2773	sp|Q16763|UBE2S_HUMAN	UBE2S	UBE2S_HUMAN Ubiquitin-conjugating enzyme E2 S	0.00181699	0.39789	16.7153	0.00669366	n.s.	0.00306004	0.367087	17.1132	0.0168724	n.s.	17.0824	0.398315	-0.0308027	0.54878	n.s.	7.76419e-12	3.07442e-11	sig	2.42808e-05	-1.34339	15.3719	8.86014e-05	down	1.32817e-06	-1.74128	2.62363e-05	down	2.2474e-06	-1.71048	5.80677e-05	down	9.99104e-06	-1.75598	14.9593	4.61759e-05	down	8.71202e-07	-2.15387	1.62271e-05	down	1.34249e-06	-2.12307	2.85378e-05	down	0.0011774	-0.412595	0.0417239	n.s.	0.000507074	-1.3872	15.3281	0.000821257	down	0.000146736	-1.78509	0.00033961	down	0.000164256	-1.75429	0.000357407	down	0.752	-0.0438152	0.871549	n.s.	0.0477999	0.36878	0.133684	n.s.	1	16.6406	16.8122	16.6932	17.1197	17.0781	17.1418	17.115	17.1028	17.0294	15.4299	15.3698	15.3161	15.0297	14.9008	14.9475	15.5273	15.0972	15.3598	Cytosol
2774	sp|Q16773|KAT1_HUMAN	CCBL1	KAT1_HUMAN Kynurenine--oxoglutarate transaminase 1	0.0013251	0.81657	12.8325	0.00558627	up	0.0331583	0.457332	13.6491	0.0682858	n.s.	13.2898	0.0763136	-0.359238	0.186766	n.s.	5.24996e-07	7.53096e-07	sig	6.43514e-05	1.19567	14.0282	0.000167845	up	0.0107303	0.379099	0.0136437	n.s.	0.00488076	0.738336	0.00631845	up	0.000182821	1.22333	14.0558	0.000347952	up	0.0171861	0.406757	0.021015	n.s.	0.00606729	0.765995	0.00766429	up	0.717059	0.0276581	0.825477	n.s.	0.0003228	1.21501	14.0475	0.000567383	up	0.0263299	0.39844	0.0317685	n.s.	0.00782223	0.757678	0.00987699	up	0.83673	0.0193411	0.918672	n.s.	0.941701	-0.00831694	0.964038	n.s.	2	12.8841	12.9074	12.706	13.4926	13.6996	13.755	13.1894	13.1354	13.5447	13.9824	14.0731	14.0289	14.1823	13.9592	14.026	14.2144	13.9479	13.9802	NA
2775	sp|Q16774-2|KGUA_HUMAN	GUK1	KGUA_HUMAN Isoform 2 of Guanylate kinase	0.0783589	0.265945	13.3536	0.107152	n.s.	0.0157003	0.325054	13.6196	0.0414918	n.s.	13.6787	0.632631	0.0591094	0.741731	n.s.	3.96555e-12	1.79269e-11	sig	1.29374e-05	2.35697	15.7106	6.25396e-05	up	6.71109e-05	2.09103	0.00019271	up	2.50758e-05	2.03192	0.000114135	up	1.58379e-05	2.40455	15.7582	6.05171e-05	up	7.20596e-05	2.1386	0.000187543	up	3.00221e-05	2.0795	0.000106381	up	0.679529	0.0475775	0.800411	n.s.	4.39993e-06	2.40295	15.7566	3.08355e-05	up	3.77339e-05	2.13701	0.00012391	up	8.83135e-06	2.0779	5.93103e-05	up	0.610849	0.0459817	0.783884	n.s.	0.986789	-0.00159581	0.993162	n.s.	4	13.4408	13.2501	13.3701	13.8069	13.4735	13.5784	13.6505	13.5948	13.7908	15.7876	15.5679	15.7763	15.8713	15.6045	15.7988	15.7272	15.8415	15.7011	Cytosol
2776	sp|Q16775|GLO2_HUMAN	HAGH	GLO2_HUMAN Hydroxyacylglutathione hydrolase, mitochondrial	0.11643	0.220681	15.7129	0.150271	n.s.	0.0427334	0.43779	15.9336	0.0814732	n.s.	16.1507	0.287843	0.217109	0.441763	n.s.	6.51826e-14	8.46386e-13	sig	9.59011e-08	3.70138	19.4143	1.00335e-05	up	4.79003e-06	3.4807	4.27921e-05	up	2.29123e-05	3.26359	0.000110623	up	2.55976e-07	3.7593	19.4722	9.997e-06	up	5.51682e-06	3.53862	3.60909e-05	up	2.38404e-05	3.32151	9.25086e-05	up	0.218165	0.05792	0.396478	n.s.	5.77771e-07	3.61219	19.3251	1.38668e-05	up	7.81535e-06	3.3915	4.78411e-05	up	3.1511e-05	3.1744	0.000116329	up	0.161591	-0.0891976	0.439739	n.s.	0.0778926	-0.147118	0.180556	n.s.	4	15.6357	15.7634	15.7397	16.0192	15.728	16.0536	15.899	16.1551	16.3981	19.4038	19.4419	19.3973	19.5034	19.5151	19.3982	19.4225	19.2558	19.297	Mitochondria
2777	sp|Q16795|NDUA9_HUMAN	NDUFA9	NDUA9_HUMAN NADH dehydrogenase [ubiquinone] 1 alpha subcomplex subunit 9, mitochondrial	0.0198334	-0.257332	15.4532	0.0346983	n.s.	0.00949166	-0.138548	15.1959	0.0306296	n.s.	15.3146	0.165624	0.118784	0.30578	n.s.	3.54079e-06	4.62167e-06	sig	0.00566738	0.361936	15.8151	0.00703178	n.s.	0.00257069	0.619268	0.00370979	up	0.00187893	0.500484	0.00264999	n.s.	0.000360924	0.495408	15.9486	0.000609641	n.s.	0.00062685	0.75274	0.00106984	up	0.000170573	0.633956	0.000348763	up	0.154123	0.133472	0.32048	n.s.	0.0167176	0.428316	15.8815	0.0196453	n.s.	0.00546244	0.685648	0.00741888	up	0.00657455	0.566865	0.00843291	n.s.	0.622654	0.0663805	0.792421	n.s.	0.588118	-0.0670915	0.699747	n.s.	4	15.4497	15.486	15.4238	15.067	15.2351	15.2856	15.3228	15.3507	15.2705	15.8354	15.9153	15.6947	15.8751	15.9564	16.0143	16.043	15.9216	15.6799	Mitochondria
2778	sp|Q16799-3|RTN1_HUMAN	RTN1	RTN1_HUMAN Isoform RTN1-C of Reticulon-1	2.07934e-06	9.01689	0	0.00124845	up	5.73836e-06	10.2669	9.01689	0.00339486	up	10.2669	0.0325012	1.25004	0.112436	n.s.	4.78964e-16	7.33698e-14	sig	6.63202e-10	14.9581	14.9581	1.98927e-06	up	1.20738e-05	5.94119	6.7629e-05	up	0.00013428	4.69115	0.000302382	up	2.10024e-10	15.2713	15.2713	1.25993e-06	up	9.46461e-06	6.25443	4.90737e-05	up	0.000102205	5.00439	0.000240914	up	0.00685123	0.313238	0.0738983	n.s.	1.49932e-10	14.9248	14.9248	8.9944e-07	up	1.17488e-05	5.90793	6.01607e-05	up	0.000134928	4.6579	0.000308121	up	0.602347	-0.0332541	0.779616	n.s.	0.00226505	-0.346492	0.0316738	n.s.	2	0	0	0	9.16349	9.30101	8.58616	9.62891	10.5154	10.6565	15.0193	14.9926	14.8623	15.2855	15.3274	15.2011	14.9871	14.873	14.9144	ER
2779	sp|Q16799|RTN1_HUMAN	RTN1	RTN1_HUMAN Reticulon-1	0.547245	-0.0524443	14.7598	0.593335	n.s.	0.136552	0.481489	14.7074	0.195733	n.s.	15.2413	0.101335	0.533934	0.223578	n.s.	6.54692e-13	4.40453e-12	sig	1.72143e-06	4.40605	19.1659	2.37399e-05	up	6.9321e-07	4.45849	2.07753e-05	up	0.000111837	3.92456	0.00026596	up	1.53583e-06	4.55074	19.3106	1.92348e-05	up	6.24343e-07	4.60318	1.41872e-05	up	9.71758e-05	4.06925	0.000232532	up	0.237711	0.14469	0.416184	n.s.	9.02318e-07	4.13428	18.8941	1.56899e-05	up	1.73709e-07	4.18672	1.20834e-05	up	0.00013245	3.65279	0.000303734	up	0.0315864	-0.271772	0.251935	n.s.	0.00780568	-0.416462	0.0520332	n.s.	4	14.8134	14.6195	14.8466	14.7601	14.6363	14.7258	14.8025	15.2563	15.6652	19.1023	19.3125	19.0829	19.2872	19.4489	19.1957	18.9503	18.916	18.816	ER
2780	sp|Q16822|PCKGM_HUMAN	PCK2	PCKGM_HUMAN Phosphoenolpyruvate carboxykinase [GTP], mitochondrial	0.586276	-0.0529709	21.3969	0.630412	n.s.	0.0532285	-0.196097	21.344	0.0952728	n.s.	21.2008	0.0912302	-0.143126	0.209399	n.s.	3.66325e-06	4.77425e-06	sig	0.00242754	-0.742045	20.6549	0.00322115	down	0.00269896	-0.689074	0.00386698	down	0.00365744	-0.545948	0.00485849	n.s.	0.00716487	-0.566631	20.8303	0.00878081	n.s.	0.00869844	-0.51366	0.0111619	n.s.	0.0164146	-0.370535	0.0195496	n.s.	0.229442	0.175414	0.408191	n.s.	0.000851428	-0.794243	20.6027	0.0012869	down	0.00084517	-0.741272	0.0014408	down	0.000687615	-0.598146	0.00113107	down	0.639202	-0.0521982	0.804461	n.s.	0.0987616	-0.227612	0.210245	n.s.	1	21.309	21.3526	21.5292	21.2375	21.4419	21.3525	21.1487	21.2283	21.2255	20.5552	20.8253	20.5841	20.6563	20.953	20.8816	20.5231	20.714	20.5709	Mitochondria
2781	sp|Q16825|PTN21_HUMAN	PTPN21	PTN21_HUMAN Tyrosine-protein phosphatase non-receptor type 21	0.0712252	-0.178901	14.8897	0.0987114	n.s.	0.0118647	-0.123083	14.7108	0.0353452	n.s.	14.7667	0.464154	0.0558183	0.607828	n.s.	0.00015471	0.000178895	sig	0.150412	0.162107	15.0519	0.160899	n.s.	0.0371665	0.341008	0.0435303	n.s.	0.0315168	0.28519	0.0362689	n.s.	0.000689451	0.328337	15.2181	0.00105055	n.s.	0.0021337	0.507238	0.00311968	n.s.	4.90348e-05	0.45142	0.000144621	n.s.	0.139052	0.16623	0.299847	n.s.	0.0968706	0.127592	15.0173	0.105583	n.s.	0.0238607	0.306494	0.0290287	n.s.	0.00950283	0.250675	0.0118322	n.s.	0.752298	-0.0345149	0.871549	n.s.	0.0248721	-0.200745	0.0916737	n.s.	4	14.8916	14.843	14.9346	14.5763	14.7993	14.7569	14.784	14.7514	14.7646	15.1303	14.8774	15.1478	15.2599	15.1836	15.2108	15.1168	14.9985	14.9368	NA
2782	sp|Q16836-2|HCDH_HUMAN	HADH	HCDH_HUMAN Isoform 2 of Hydroxyacyl-coenzyme A dehydrogenase, mitochondrial	0.040333	-0.188621	18.6557	0.0612861	n.s.	0.7626	0.0247686	18.4671	0.8019	n.s.	18.6805	0.0580631	0.21339	0.157469	n.s.	0.000564296	0.000630628	sig	0.0322251	0.192209	18.8479	0.0365372	n.s.	0.00431118	0.38083	0.00590205	n.s.	0.0996904	0.167441	0.109232	n.s.	0.0223162	0.200579	18.8563	0.0257254	n.s.	0.00317745	0.3892	0.00444532	n.s.	0.0796574	0.175811	0.0882646	n.s.	0.892067	0.00837005	0.937546	n.s.	0.0357175	0.250296	18.906	0.0403141	n.s.	0.00658334	0.438917	0.0087998	n.s.	0.0767904	0.225528	0.0853242	n.s.	0.518443	0.058087	0.722335	n.s.	0.563648	0.0497169	0.681329	n.s.	4	18.6202	18.6105	18.7364	18.3707	18.5229	18.5078	18.6534	18.5839	18.8042	18.8483	18.7718	18.9237	18.7991	18.9278	18.8421	18.7892	19.0295	18.8993	Mitochondria
2783	sp|Q16850|CP51A_HUMAN	CYP51A1	CP51A_HUMAN Lanosterol 14-alpha demethylase	0.0010121	-1.0009	18.8776	0.00481161	down	0.00495368	-0.732343	17.8767	0.0211076	down	18.1453	0.0877999	0.268555	0.204389	n.s.	1.42301e-06	1.94175e-06	sig	0.000506125	-1.03061	17.847	0.000816415	down	0.745539	-0.0297135	0.757022	n.s.	0.0450462	-0.298268	0.0509873	n.s.	0.000291705	-1.08535	17.7922	0.00050885	down	0.323938	-0.0844488	0.342251	n.s.	0.0207422	-0.353004	0.0244353	n.s.	0.299345	-0.0547353	0.479	n.s.	0.00103465	-1.15436	17.7232	0.00152841	down	0.285648	-0.153466	0.30383	n.s.	0.0374955	-0.422021	0.0431158	n.s.	0.321737	-0.123753	0.586202	n.s.	0.534637	-0.0690175	0.658176	n.s.	6	18.7688	19.0571	18.8069	18.0167	17.846	17.7674	18.2678	18.2076	17.9603	17.7602	17.892	17.8888	17.7849	17.7705	17.8213	17.5741	17.6809	17.9147	ER
2784	sp|Q16851|UGPA_HUMAN	UGP2	UGPA_HUMAN UTP--glucose-1-phosphate uridylyltransferase	0.000106381	1.02029	19.1019	0.0018881	up	0.00821919	0.355904	20.1222	0.0282238	n.s.	19.4578	0.000727214	-0.664383	0.0276111	down	2.9504e-11	9.48049e-11	sig	5.46422e-05	-1.18573	17.9162	0.000150854	down	4.01017e-06	-2.20601	3.93089e-05	down	2.49992e-05	-1.54163	0.000114074	down	0.000903034	-1.03282	18.0691	0.001333	down	5.88995e-05	-2.05311	0.000160019	down	0.000311673	-1.38873	0.00056368	down	0.253836	0.152901	0.433341	n.s.	0.000121254	-1.35369	17.7482	0.000261574	down	1.21753e-05	-2.37398	6.11209e-05	down	5.52727e-05	-1.7096	0.000167083	down	0.131906	-0.167968	0.403041	n.s.	0.0710485	-0.320869	0.16952	n.s.	1	19.1699	19.1283	19.0075	20.0838	20.0698	20.2129	19.4799	19.5392	19.3543	18.0037	17.8701	17.8748	18.1384	18.2082	17.8606	17.8782	17.6104	17.756	Cytosol
2785	sp|Q16854|DGUOK_HUMAN	DGUOK	DGUOK_HUMAN Deoxyguanosine kinase, mitochondrial	0.0308422	-0.175886	15.1804	0.0491427	n.s.	0.647419	-0.0329813	15.0045	0.701439	n.s.	15.1474	0.0806071	0.142905	0.19361	n.s.	7.64731e-11	2.14769e-10	sig	3.19949e-05	1.06404	16.2444	0.0001053	up	9.53259e-06	1.23993	5.98807e-05	up	5.0149e-05	1.09702	0.000163799	up	0.000203064	1.07569	16.2561	0.000377497	up	9.08611e-05	1.25158	0.000223575	up	0.000228412	1.10867	0.000437824	up	0.886906	0.0116518	0.934742	n.s.	5.46216e-05	1.09331	16.2737	0.000142529	up	1.99391e-05	1.26919	8.16483e-05	up	7.4451e-05	1.12629	0.000202187	up	0.602885	0.0292665	0.779669	n.s.	0.842684	0.0176146	0.898959	n.s.	4	15.2627	15.1219	15.1566	14.9381	15.0389	15.0365	15.0445	15.2076	15.1901	16.3013	16.2261	16.2059	16.1321	16.3788	16.2573	16.3418	16.2851	16.1941	Mitochondria
2786	sp|Q16877|F264_HUMAN	PFKFB4	F264_HUMAN 6-phosphofructo-2-kinase/fructose-2,6-bisphosphatase 4	0.00590947	0.338908	13.7325	0.014341	n.s.	0.100377	0.202709	14.0714	0.154798	n.s.	13.9352	0.147328	-0.136198	0.281203	n.s.	2.83322e-13	2.35026e-12	sig	9.53641e-06	2.12512	15.8576	5.29222e-05	up	3.41693e-06	1.78621	3.67774e-05	up	2.41339e-05	1.92241	0.000112943	up	6.8035e-06	2.15049	15.883	3.74786e-05	up	1.49029e-06	1.81158	1.9959e-05	up	1.84192e-05	1.94778	7.91526e-05	up	0.683016	0.0253755	0.802313	n.s.	1.02758e-05	2.18595	15.9184	4.83864e-05	up	4.54223e-06	1.84704	3.51125e-05	up	2.46403e-05	1.98324	0.000101662	up	0.423776	0.0608346	0.662049	n.s.	0.600396	0.035459	0.71097	n.s.	4	13.8227	13.7573	13.6175	14.039	14.1046	14.0706	13.8388	14.0796	13.8872	15.7914	15.837	15.9444	15.939	15.8936	15.8164	15.9515	15.818	15.9858	NA
2787	sp|Q16880|CGT_HUMAN	UGT8	CGT_HUMAN 2-hydroxyacylsphingosine 1-beta-galactosyltransferase	0.261641	-0.121322	14.9694	0.310252	n.s.	0.205363	-0.116092	14.848	0.273467	n.s.	14.8533	0.954354	0.00523017	0.970697	n.s.	1.61424e-09	3.37769e-09	sig	0.000217178	-1.6327	13.3367	0.000410606	down	0.000347466	-1.51138	0.000664049	down	0.000247892	-1.51661	0.000480796	down	1.1004e-05	-1.69593	13.2734	4.88625e-05	down	2.78652e-05	-1.57461	9.71315e-05	down	6.74011e-06	-1.57984	4.88923e-05	down	0.610268	-0.0632299	0.749126	n.s.	0.000370894	-1.62726	13.3421	0.000634806	down	0.000570135	-1.50594	0.00102803	down	0.000439624	-1.51117	0.000779115	down	0.976665	0.00544214	0.988031	n.s.	0.636882	0.0686721	0.741672	n.s.	1	15.03	14.8497	15.0284	14.9708	14.7246	14.8487	14.9469	14.7866	14.8263	13.5434	13.154	13.3126	13.2514	13.2593	13.3096	13.2876	13.5956	13.1432	ER
2788	sp|Q16881|TRXR1_HUMAN	TXNRD1	TRXR1_HUMAN Thioredoxin reductase 1, cytoplasmic	0.00362301	0.568365	15.4933	0.0103105	n.s.	0.00749428	0.347867	16.0616	0.0267927	n.s.	15.8411	0.0253973	-0.220498	0.0983591	n.s.	8.05322e-08	1.28079e-07	sig	0.000617777	0.935203	16.4285	0.00096236	up	0.0159748	0.366837	0.0197634	n.s.	0.000963013	0.587336	0.00146553	up	0.000257717	1.00395	16.4972	0.000459759	up	0.00481448	0.43558	0.00647725	n.s.	0.000142302	0.656078	0.000304664	up	0.441037	0.0687427	0.611883	n.s.	0.000408017	0.913283	16.4066	0.000685437	up	0.0120332	0.344918	0.0153557	n.s.	0.000335085	0.565416	0.000625136	n.s.	0.803416	-0.0219198	0.899214	n.s.	0.241729	-0.0906625	0.386909	n.s.	2	15.509	15.6038	15.367	16.0946	15.9407	16.1497	15.8479	15.8206	15.855	16.4945	16.295	16.4959	16.5504	16.5334	16.4079	16.4944	16.3276	16.3977	Cytosol
2789	sp|Q16891-2|IMMT_HUMAN	IMMT	IMMT_HUMAN Isoform 2 of Mitochondrial inner membrane protein	0.107767	-0.680891	15.4876	0.14042	n.s.	0.932391	-0.0177587	14.8067	0.943717	n.s.	15.4698	0.070173	0.663133	0.177324	n.s.	0.189632	0.19158	n.s.	0.968175	0.0120078	15.4996	0.969144	n.s.	0.10985	0.692899	0.121715	n.s.	0.894495	0.0297665	0.899141	n.s.	0.441893	-0.1999	15.2877	0.45674	n.s.	0.182836	0.480991	0.198271	n.s.	0.26055	-0.182141	0.275717	n.s.	0.438195	-0.211908	0.608747	n.s.	0.560088	-0.199928	15.2877	0.574353	n.s.	0.258534	0.480963	0.276412	n.s.	0.510042	-0.182169	0.525729	n.s.	0.548662	-0.211936	0.74111	n.s.	0.999925	-2.8115e-05	0.999925	n.s.	0	15.1021	15.6814	15.6793	14.4315	15.3244	14.6643	15.4052	15.464	15.5404	15.2627	15.9122	15.3239	15.1498	15.5546	15.1587	15.7444	15.2317	14.8869	Mitochondria
2790	sp|Q16891-4|IMMT_HUMAN	IMMT	IMMT_HUMAN Isoform 4 of Mitochondrial inner membrane protein	0.012607	-0.461127	21.0165	0.0247559	n.s.	0.153982	-0.206239	20.5554	0.215891	n.s.	20.8103	0.0164069	0.254889	0.080026	n.s.	0.0120854	0.0126572	sig	0.100772	-0.258	20.7585	0.109358	n.s.	0.0459355	0.203127	0.05326	n.s.	0.578903	-0.0517618	0.594766	n.s.	0.0885407	-0.396672	20.6199	0.0966441	n.s.	0.6839	0.0644548	0.697386	n.s.	0.285992	-0.190434	0.301417	n.s.	0.429146	-0.138672	0.599833	n.s.	0.0158592	-0.515561	20.501	0.0187135	n.s.	0.543811	-0.0544335	0.562276	n.s.	0.0314229	-0.309322	0.0364122	n.s.	0.0616951	-0.25756	0.31254	n.s.	0.50646	-0.118888	0.634865	n.s.	6	20.83	21.0346	21.1851	20.4982	20.5691	20.5989	20.7461	20.9233	20.7615	20.7591	20.8698	20.6466	20.3475	20.8373	20.6749	20.633	20.3679	20.5019	Mitochondria
2791	sp|Q17RY0|CPEB4_HUMAN	CPEB4	CPEB4_HUMAN Cytoplasmic polyadenylation element-binding protein 4	0.192397	0.231439	13.5052	0.235309	n.s.	0.124755	0.261936	13.7366	0.182915	n.s.	13.7671	0.770844	0.0304972	0.848449	n.s.	3.18483e-13	2.55084e-12	sig	2.44168e-05	2.89703	16.4022	8.89549e-05	up	8.20005e-06	2.6656	5.53696e-05	up	2.82813e-06	2.6351	6.1923e-05	up	2.76217e-05	2.75127	16.2564	8.55019e-05	up	8.6439e-06	2.51983	4.65482e-05	up	2.60345e-06	2.48933	3.45534e-05	up	0.0525882	-0.145766	0.179551	n.s.	2.32247e-05	2.85268	16.3579	7.88483e-05	up	6.92832e-06	2.62124	4.42707e-05	up	1.96557e-06	2.59074	3.51984e-05	up	0.434612	-0.0443581	0.668399	n.s.	0.0820419	0.101408	0.186923	n.s.	4	13.3757	13.3875	13.7523	13.8207	13.8145	13.5746	13.6609	13.8437	13.7968	16.3556	16.3648	16.4862	16.2199	16.3222	16.2272	16.3772	16.3008	16.3956	NA
2792	sp|Q1ED39|KNOP1_HUMAN	KNOP1	KNOP1_HUMAN Lysine-rich nucleolar protein 1	0.000638717	-0.474349	19.2991	0.00376108	n.s.	0.0029199	-0.252562	18.8248	0.0165813	n.s.	19.0466	0.00442869	0.221786	0.0477932	n.s.	2.01037e-14	4.08069e-13	sig	2.06611e-05	-3.10554	16.1936	8.02048e-05	down	3.96829e-05	-2.6312	0.000136579	down	2.6032e-05	-2.85298	0.000116424	down	1.02369e-06	-3.51715	15.782	1.57658e-05	down	1.79047e-06	-3.0428	2.15432e-05	down	9.21064e-07	-3.26459	2.48065e-05	down	0.0457969	-0.411608	0.165803	n.s.	1.92791e-07	-3.34513	15.954	1.2149e-05	down	3.37889e-07	-2.87078	1.36959e-05	down	7.525e-08	-3.09257	1.47827e-05	down	0.144899	-0.239584	0.421765	n.s.	0.0655469	0.172024	0.160843	n.s.	1	19.2301	19.344	19.3233	18.8324	18.88	18.7619	19.0597	19.0127	19.0673	16.3558	16.2874	15.9375	15.7464	15.9033	15.6963	15.9048	16.0015	15.9557	Nucleus
2793	sp|Q1KMD3|HNRL2_HUMAN	HNRNPUL2	HNRL2_HUMAN Heterogeneous nuclear ribonucleoprotein U-like protein 2	0.0150486	-0.295665	18.8316	0.0280711	n.s.	0.332482	-0.0768697	18.5359	0.403593	n.s.	18.7547	0.0272877	0.218795	0.102193	n.s.	2.73523e-06	3.60867e-06	sig	0.0176609	0.381164	19.2128	0.0205524	n.s.	0.00198352	0.676829	0.0029446	up	0.00764988	0.458034	0.00956873	n.s.	0.0201406	0.270575	19.1022	0.023325	n.s.	0.00108333	0.56624	0.00171385	n.s.	0.005688	0.347445	0.00723543	n.s.	0.305205	-0.110588	0.484372	n.s.	0.00265634	0.428253	19.2599	0.00352865	n.s.	0.000244893	0.723918	0.000510109	up	0.000792753	0.505123	0.001278	n.s.	0.621527	0.0470895	0.791659	n.s.	0.0542349	0.157678	0.143786	n.s.	8	18.7311	18.8447	18.919	18.496	18.6306	18.4812	18.6715	18.7751	18.8177	19.2339	19.3418	19.0626	19.0257	19.1892	19.0917	19.255	19.3213	19.2034	Nucleus
2794	sp|Q1MSJ5|CSPP1_HUMAN	CSPP1	CSPP1_HUMAN Centrosome and spindle pole-associated protein 1	0.550121	0.0938053	14.454	0.596022	n.s.	0.843018	-0.0160417	14.5478	0.872846	n.s.	14.438	0.488152	-0.109847	0.627072	n.s.	5.69804e-07	8.12322e-07	sig	6.69814e-05	-0.922244	13.5318	0.000172306	down	0.00160458	-1.01605	0.00244064	down	7.31863e-05	-0.906203	0.000204335	down	0.000607021	-0.922316	13.5317	0.000940233	down	0.00275793	-1.01612	0.00390669	down	0.000653586	-0.906274	0.00103919	down	0.999307	-7.14754e-05	0.999641	n.s.	0.00229969	-0.714743	13.7393	0.00310159	down	0.00725048	-0.808548	0.00962293	down	0.00251549	-0.698701	0.00350207	down	0.078963	0.207501	0.33392	n.s.	0.152086	0.207573	0.2809	n.s.	1	14.5609	14.4071	14.394	14.8058	14.3587	14.4789	14.5446	14.3719	14.3974	13.5352	13.5278	13.5323	13.6075	13.377	13.6106	13.5634	13.8106	13.8438	NA
2795	sp|Q24JP5-2|T132A_HUMAN	TMEM132A	T132A_HUMAN Isoform 2 of Transmembrane protein 132A	2.09289e-05	-0.498954	16.1969	0.00125031	n.s.	0.0137899	-0.162424	15.6979	0.038459	n.s.	16.0344	0.00134336	0.33653	0.0328326	n.s.	1.29274e-10	3.44322e-10	sig	5.14884e-07	0.831489	17.0284	1.3233e-05	up	4.48357e-07	1.33044	1.70369e-05	up	1.40249e-05	0.993913	9.129e-05	up	4.88818e-05	0.532318	16.7292	0.000127719	n.s.	6.35322e-06	1.03127	3.8989e-05	up	0.000113686	0.694742	0.000258824	up	0.000488974	-0.299171	0.0342578	n.s.	0.00118266	0.7353	16.9322	0.00172119	up	0.000169534	1.23425	0.000381627	up	0.000737581	0.897724	0.0012014	up	0.342151	-0.0961889	0.600489	n.s.	0.0937134	0.202982	0.202765	n.s.	4	16.2052	16.1776	16.2078	15.6592	15.7183	15.7162	15.9621	16.0533	16.0879	17.0408	17.0076	17.0367	16.6766	16.7654	16.7455	17.1001	16.7986	16.8978	NA
2796	sp|Q27J81|INF2_HUMAN	INF2	INF2_HUMAN Inverted formin-2	0.431646	0.120993	13.2868	0.48122	n.s.	0.342556	0.133208	13.4078	0.413313	n.s.	13.42	0.895866	0.012215	0.9358	n.s.	1.57079e-08	2.75935e-08	sig	0.000100854	-2.08047	11.2063	0.000230309	down	2.69193e-05	-2.20146	0.000106593	down	1.04216e-05	-2.21368	8.59333e-05	down	0.00139442	-2.44726	10.8395	0.00195219	down	0.0009903	-2.56825	0.00158422	down	0.000892949	-2.58046	0.00136375	down	0.282347	-0.366788	0.461904	n.s.	0.000419954	-2.10535	11.1814	0.000701952	down	0.000218041	-2.22635	0.00046549	down	0.000163722	-2.23856	0.000356634	down	0.891445	-0.024885	0.948643	n.s.	0.355878	0.341903	0.501389	n.s.	1	13.4723	13.0738	13.3143	13.2866	13.5476	13.3891	13.462	13.4654	13.3326	11.0841	11.3176	11.2173	10.7247	10.4087	11.3852	11.4879	10.9671	11.0893	Cytosol
2797	sp|Q29RF7|PDS5A_HUMAN	PDS5A	PDS5A_HUMAN Sister chromatid cohesion protein PDS5 homolog A	0.0181131	0.221317	18.1447	0.0323394	n.s.	0.014631	0.182218	18.366	0.0396771	n.s.	18.3269	0.499545	-0.0390982	0.636527	n.s.	5.02736e-09	9.58346e-09	sig	0.00113409	-0.301768	17.8429	0.00164148	n.s.	0.000346849	-0.523084	0.000663715	n.s.	6.98261e-05	-0.483986	0.000198525	n.s.	0.000394178	-0.450399	17.6943	0.00065431	n.s.	0.000179305	-0.671716	0.000383546	down	5.16862e-05	-0.632618	0.000149645	down	0.00307327	-0.148632	0.0558228	n.s.	0.0214693	-0.144387	18.0003	0.024835	n.s.	0.0016858	-0.365704	0.00260245	n.s.	0.000542813	-0.326606	0.000926939	n.s.	0.00142335	0.15738	0.112174	n.s.	0.000394114	0.306012	0.0179709	n.s.	1	18.1508	18.0811	18.2022	18.2802	18.4342	18.3837	18.3577	18.3499	18.2732	17.8305	17.8605	17.8378	17.6519	17.7207	17.7103	18.0358	17.9782	17.987	Nucleus
2798	sp|Q2KHM9|K0753_HUMAN	KIAA0753	K0753_HUMAN Uncharacterized protein KIAA0753	0.0204496	-0.24136	14.9478	0.035464	n.s.	0.0393504	-0.256328	14.7064	0.0766936	n.s.	14.6914	0.847561	-0.0149677	0.901031	n.s.	1.53219e-10	3.99115e-10	sig	0.000153926	-1.68424	13.2635	0.000313548	down	0.00021502	-1.44288	0.000453075	down	0.000339764	-1.42791	0.000615041	down	4.41772e-05	-1.24731	13.7004	0.000118312	down	3.2196e-05	-1.00595	0.000107124	down	0.000173879	-0.990984	0.000354193	down	0.018048	0.436924	0.109807	n.s.	2.13168e-05	-1.82244	13.1253	7.4871e-05	down	1.83897e-05	-1.58108	7.76354e-05	down	5.3863e-05	-1.56612	0.000164022	down	0.319516	-0.138208	0.584821	n.s.	0.000997446	-0.575133	0.0227516	n.s.	1	14.8686	15.0541	14.9205	14.7415	14.7393	14.6385	14.7906	14.7137	14.5701	13.4745	13.1942	13.1219	13.6333	13.7185	13.7496	13.0113	13.1829	13.1817	NA
2799	sp|Q2KHR3|QSER1_HUMAN	QSER1	QSER1_HUMAN Glutamine and serine-rich protein 1	0.746901	0.0113746	18.3318	0.778838	n.s.	0.128172	0.132954	18.3432	0.186718	n.s.	18.4648	0.119333	0.12158	0.246176	n.s.	1.67023e-14	3.73504e-13	sig	1.94456e-06	-1.54046	16.7914	2.48874e-05	down	1.01244e-07	-1.55184	9.79619e-06	down	1.24726e-05	-1.67342	8.83294e-05	down	7.50284e-07	-1.7651	16.5667	1.36392e-05	down	2.35126e-09	-1.77647	2.01503e-06	down	6.65146e-06	-1.89805	4.88398e-05	down	0.000251829	-0.224636	0.0289665	n.s.	7.8171e-06	-1.5098	16.822	4.18567e-05	down	2.75398e-06	-1.52117	2.75723e-05	down	2.29738e-05	-1.64275	9.79994e-05	down	0.514478	0.0306666	0.719345	n.s.	0.00306489	0.255302	0.0356323	n.s.	1	18.3709	18.3574	18.2671	18.3408	18.352	18.3368	18.5868	18.4153	18.3923	16.8204	16.7925	16.7612	16.5761	16.5698	16.5543	16.8845	16.8323	16.7493	NA
2800	sp|Q2LD37|K1109_HUMAN	KIAA1109	K1109_HUMAN Uncharacterized protein KIAA1109	0.00192537	-0.254338	15.6505	0.00692049	n.s.	0.00948259	-0.156497	15.3961	0.0306197	n.s.	15.494	0.00547567	0.0978412	0.0514002	n.s.	1.22646e-05	1.52709e-05	sig	0.791033	-0.00943098	15.641	0.799024	n.s.	0.000154154	0.244907	0.000354318	n.s.	0.000472602	0.147066	0.000807042	n.s.	0.00886085	-0.216726	15.4338	0.0107343	n.s.	0.350405	0.0376117	0.36898	n.s.	0.151238	-0.0602295	0.163267	n.s.	0.00359333	-0.207295	0.0598788	n.s.	0.0082338	-0.212085	15.4384	0.0100666	n.s.	0.271503	0.0422524	0.289606	n.s.	0.15165	-0.0555888	0.16389	n.s.	0.00290978	-0.202654	0.128514	n.s.	0.921043	0.00464075	0.952809	n.s.	8	15.7095	15.6418	15.6002	15.4066	15.4147	15.3671	15.4849	15.4826	15.5144	15.6399	15.6583	15.625	15.4881	15.4372	15.3759	15.4259	15.3943	15.495	NA
2801	sp|Q2M1K9|ZN423_HUMAN	ZNF423	ZN423_HUMAN Zinc finger protein 423	0.701242	-0.0621064	14.404	0.737509	n.s.	0.389563	-0.17783	14.3419	0.459584	n.s.	14.2262	0.346594	-0.115724	0.501378	n.s.	0.277264	0.279219	n.s.	0.886816	-0.0249999	14.379	0.890974	n.s.	0.625968	0.0371065	0.640051	n.s.	0.297182	0.15283	0.312935	n.s.	0.2777	-0.219644	14.1844	0.291704	n.s.	0.160533	-0.157538	0.175199	n.s.	0.780702	-0.0418139	0.789786	n.s.	0.161508	-0.194644	0.329676	n.s.	0.708087	0.0620756	14.4661	0.719481	n.s.	0.0357552	0.124182	0.0422901	n.s.	0.10243	0.239906	0.112356	n.s.	0.326844	0.0870755	0.590299	n.s.	0.0446724	0.28172	0.128989	n.s.	0	14.3828	14.1557	14.6735	14.3419	14.3156	14.3682	14.0739	14.4338	14.1708	14.4882	14.2521	14.3966	14.1006	14.3648	14.0876	14.4327	14.5397	14.4257	Nucleus
2802	sp|Q2M2I8|AAK1_HUMAN	AAK1	AAK1_HUMAN AP2-associated protein kinase 1	0.0195355	0.339111	16.1141	0.0342671	n.s.	0.0045864	0.500066	16.4532	0.0203655	n.s.	16.6141	0.166402	0.160955	0.30687	n.s.	3.05127e-12	1.4413e-11	sig	6.67264e-06	1.84184	17.9559	4.47753e-05	up	2.96417e-05	1.50273	0.000113213	up	3.83991e-05	1.34177	0.000141716	up	7.32358e-06	1.90614	18.0202	3.88261e-05	up	2.96087e-05	1.56703	0.00010121	up	3.82202e-05	1.40607	0.000123536	up	0.113361	0.0642987	0.266583	n.s.	1.31209e-05	1.83951	17.9536	5.58639e-05	up	4.90018e-05	1.5004	0.000149523	up	6.63256e-05	1.33944	0.000188215	up	0.961071	-0.00232943	0.979446	n.s.	0.249562	-0.0666281	0.394877	n.s.	4	16.0092	16.1256	16.2073	16.591	16.3924	16.3761	16.4949	16.7212	16.6263	17.9895	17.9423	17.9358	17.9716	18.0646	18.0243	18.0327	17.9359	17.8921	Plasma.Membrane
2803	sp|Q2M389|WASH7_HUMAN	KIAA1033	WASH7_HUMAN WASH complex subunit 7	0.0786339	0.18921	16.2139	0.107479	n.s.	0.0494378	0.241534	16.4031	0.0906114	n.s.	16.4554	0.565399	0.052324	0.691084	n.s.	3.90036e-09	7.60672e-09	sig	9.40895e-05	1.14459	17.3585	0.00021997	up	0.000156407	0.955384	0.000357715	up	0.000285588	0.90306	0.000535221	up	0.000135281	1.24666	17.4605	0.000274544	up	0.00022448	1.05745	0.000455721	up	0.000357117	1.00513	0.000628254	up	0.249483	0.102066	0.428349	n.s.	0.000296803	0.99893	17.2128	0.000529601	up	0.000580982	0.809719	0.00104413	up	0.000987673	0.757395	0.00154218	up	0.119415	-0.145665	0.388262	n.s.	0.0474789	-0.247731	0.133408	n.s.	4	16.1746	16.1368	16.3302	16.3164	16.5041	16.3888	16.3699	16.579	16.4173	17.374	17.422	17.2794	17.4022	17.5868	17.3926	17.2883	17.0927	17.2573	NA
2804	sp|Q2NKX8|ERC6L_HUMAN	ERCC6L	ERC6L_HUMAN DNA excision repair protein ERCC-6-like	0.000114535	0.705228	16.4893	0.00191191	up	0.000200634	0.459929	17.1945	0.00660544	n.s.	16.9492	0.00728704	-0.245299	0.0574546	n.s.	2.38724e-15	1.28497e-13	sig	8.87392e-06	-1.62395	14.8653	5.13352e-05	down	3.82432e-06	-2.32918	3.82368e-05	down	3.62668e-06	-2.08388	6.45184e-05	down	2.15293e-07	-1.8773	14.612	9.42733e-06	down	4.31655e-07	-2.58253	1.28831e-05	down	1.39272e-07	-2.33723	1.48513e-05	down	0.00875699	-0.253345	0.0806961	n.s.	6.25475e-06	-1.80988	14.6794	3.7114e-05	down	2.99309e-06	-2.51511	2.85711e-05	down	2.78898e-06	-2.26981	3.76827e-05	down	0.066161	-0.18593	0.315363	n.s.	0.281738	0.0674153	0.427886	n.s.	1	16.5356	16.4619	16.4704	17.2655	17.1242	17.1939	16.9999	16.9099	16.9379	14.9168	14.9174	14.7618	14.5987	14.6029	14.6344	14.6831	14.5857	14.7694	NA
2805	sp|Q2NL82|TSR1_HUMAN	TSR1	TSR1_HUMAN Pre-rRNA-processing protein TSR1 homolog	0.000444159	0.401574	18.6298	0.00325735	n.s.	0.00455841	0.296587	19.0314	0.0203283	n.s.	18.9264	0.0952635	-0.104987	0.215523	n.s.	1.92068e-13	1.81451e-12	sig	2.29038e-05	-0.919391	17.7104	8.54477e-05	down	3.43747e-06	-1.32097	3.67774e-05	down	1.78312e-05	-1.21598	9.88624e-05	down	6.26348e-06	-1.01168	17.6182	3.57173e-05	down	7.58727e-07	-1.41325	1.5377e-05	down	7.73473e-06	-1.30827	5.22832e-05	down	0.0398608	-0.092289	0.154692	n.s.	4.08677e-05	-0.846915	17.7829	0.000116027	down	5.89504e-06	-1.24849	4.07798e-05	down	2.69266e-05	-1.1435	0.000106692	down	0.161328	0.0724764	0.439739	n.s.	0.00855602	0.164765	0.0540548	n.s.	1	18.5712	18.6507	18.6676	18.9853	19.061	19.0479	18.9547	18.9812	18.8433	17.6593	17.7554	17.7166	17.6249	17.5932	17.6363	17.7221	17.8288	17.7979	Nucleus
2806	sp|Q2PPJ7|RGPA2_HUMAN	RALGAPA2	RGPA2_HUMAN Ral GTPase-activating protein subunit alpha-2	0.946311	-0.0152571	15.0006	0.955227	n.s.	0.636608	-0.0801511	14.9854	0.692226	n.s.	14.9205	0.726401	-0.0648941	0.814396	n.s.	0.00393125	0.0042046	sig	0.0314128	0.520908	15.5215	0.0356499	n.s.	0.0380837	0.536165	0.0445349	n.s.	0.00404323	0.601059	0.00532265	up	0.097786	0.35474	15.3554	0.106348	n.s.	0.109011	0.369997	0.120835	n.s.	0.0159229	0.434891	0.0190017	n.s.	0.215597	-0.166169	0.392882	n.s.	0.0412511	0.474561	15.4752	0.0462639	n.s.	0.0492618	0.489818	0.057183	n.s.	0.00528565	0.554712	0.00689318	n.s.	0.683806	-0.0463473	0.832819	n.s.	0.346775	0.119821	0.492147	n.s.	4	15.1397	14.7174	15.1447	15.2862	14.7457	14.9242	14.8114	14.9052	15.0449	15.6647	15.4899	15.41	15.4501	15.187	15.429	15.6028	15.4774	15.3454	Cytosol
2807	sp|Q2Q1W2|LIN41_HUMAN	TRIM71	LIN41_HUMAN E3 ubiquitin-protein ligase TRIM71	0.0589523	0.125437	18.5629	0.0836855	n.s.	0.0336914	0.0851916	18.6883	0.0689812	n.s.	18.648	0.503281	-0.0402455	0.639929	n.s.	3.77398e-11	1.16581e-10	sig	1.82327e-05	-0.732952	17.8299	7.46609e-05	down	0.000111518	-0.858389	0.000278054	down	3.57061e-05	-0.818144	0.000135914	down	0.000124081	-0.738589	17.8243	0.00025523	down	0.000237741	-0.864026	0.000476196	down	0.000131174	-0.823781	0.0002873	down	0.928112	-0.00563687	0.961116	n.s.	2.59753e-07	-0.876489	17.6864	1.23376e-05	down	3.49058e-05	-1.00193	0.000117972	down	5.20731e-06	-0.96168	4.82823e-05	down	0.01211	-0.143537	0.183205	n.s.	0.0556826	-0.1379	0.145933	n.s.	1	18.5683	18.5592	18.561	18.6092	18.7744	18.6813	18.701	18.6271	18.616	17.8325	17.8815	17.7757	17.7321	17.8362	17.9045	17.6741	17.711	17.6739	NA
2808	sp|Q2T9J0|TYSD1_HUMAN	TYSND1	TYSD1_HUMAN Peroxisomal leader peptide-processing protease	0.00145916	-0.401755	15.274	0.00593862	n.s.	0.0964612	-0.298379	14.8723	0.149876	n.s.	14.9756	0.49204	0.103377	0.631069	n.s.	3.62766e-10	8.64957e-10	sig	0.000153317	-2.66922	12.6048	0.000312732	down	0.000286227	-2.26747	0.000567835	down	0.000496089	-2.37085	0.000841401	down	1.88743e-05	-2.67949	12.5945	6.73674e-05	down	3.44088e-05	-2.27774	0.000112123	down	0.00015055	-2.38111	0.000316673	down	0.964301	-0.010269	0.981813	n.s.	2.37053e-05	-2.75447	12.5195	8.01624e-05	down	4.26817e-05	-2.35271	0.000135834	down	0.000155641	-2.45609	0.000343016	down	0.719425	-0.0852447	0.851262	n.s.	0.660406	-0.0749757	0.760198	n.s.	1	15.3402	15.2074	15.2745	14.8097	14.8786	14.9285	15.0566	14.7167	15.1536	12.2962	12.5745	12.9437	12.3884	12.7441	12.651	12.726	12.3206	12.512	Peroxisome
2809	sp|Q2TAA5|ALG11_HUMAN	ALG11	ALG11_HUMAN GDP-Man:Man(3)GlcNAc(2)-PP-Dol alpha-1,2-mannosyltransferase	0.00485014	-0.296284	17.5402	0.0124662	n.s.	0.0251591	-0.292371	17.2439	0.0568688	n.s.	17.2478	0.963865	0.00391343	0.977553	n.s.	2.55012e-07	3.79984e-07	sig	8.87743e-05	-0.738136	16.802	0.000211668	down	0.000424616	-0.441852	0.000779935	n.s.	0.00446574	-0.445765	0.00581506	n.s.	0.000145868	-0.630825	16.9093	0.000291008	down	0.00106689	-0.334541	0.00169007	n.s.	0.0114018	-0.338454	0.0138097	n.s.	0.0244541	0.107311	0.124217	n.s.	0.000382114	-0.594843	16.9453	0.000650668	down	0.00385796	-0.298559	0.0054252	n.s.	0.0211084	-0.302472	0.0250454	n.s.	0.0287095	0.143293	0.2471	n.s.	0.432995	0.035982	0.571201	n.s.	6	17.6174	17.5193	17.4839	17.2293	17.3088	17.1936	17.2068	17.3909	17.1457	16.7835	16.8477	16.7748	16.8949	16.9489	16.8842	16.8734	16.988	16.9746	NA
2810	sp|Q2TAK8|MUM1_HUMAN	MUM1	MUM1_HUMAN PWWP domain-containing protein MUM1	0.109222	-0.137755	16.4014	0.1421	n.s.	0.768595	0.0144606	16.2636	0.807213	n.s.	16.4159	0.119394	0.152215	0.246217	n.s.	0.0192117	0.0199811	sig	0.0103793	0.212156	16.6136	0.0124158	n.s.	0.0106693	0.349911	0.0135776	n.s.	0.0301613	0.197695	0.0347623	n.s.	0.31043	0.105369	16.5068	0.324607	n.s.	0.0913485	0.243124	0.101897	n.s.	0.407846	0.0909083	0.423299	n.s.	0.34018	-0.106787	0.516773	n.s.	0.115252	0.193746	16.5951	0.124779	n.s.	0.0445272	0.331501	0.0520091	n.s.	0.158989	0.179286	0.17145	n.s.	0.868127	-0.0184096	0.936105	n.s.	0.533888	0.0883775	0.657522	n.s.	4	16.3928	16.3748	16.4366	16.3134	16.3419	16.1357	16.4531	16.4627	16.3318	16.6417	16.6695	16.5294	16.3812	16.6786	16.4605	16.4195	16.7449	16.621	NA
2811	sp|Q2TAL8|QRIC1_HUMAN	QRICH1	QRIC1_HUMAN Glutamine-rich protein 1	3.49604e-05	0.695193	14.9814	0.00136689	up	6.49818e-05	0.497782	15.6766	0.00486988	n.s.	15.4792	0.00259616	-0.197411	0.0387942	n.s.	2.05029e-05	2.51271e-05	sig	0.00236652	0.594063	15.5755	0.00314994	up	0.30914	-0.10113	0.327656	n.s.	0.319824	0.0962807	0.336129	n.s.	0.0104532	0.482592	15.464	0.0125443	n.s.	0.11633	-0.212601	0.128591	n.s.	0.891683	-0.0151903	0.897217	n.s.	0.448597	-0.111471	0.618079	n.s.	7.55648e-05	0.68932	15.6707	0.000182273	up	0.895219	-0.00587276	0.900775	n.s.	0.00689993	0.191538	0.00881257	n.s.	0.349006	0.0952575	0.607119	n.s.	0.130359	0.206729	0.254972	n.s.	7	15.0213	14.9838	14.9391	15.7255	15.6458	15.6584	15.4766	15.5083	15.4526	15.5388	15.453	15.7345	15.5376	15.2597	15.5947	15.7294	15.6704	15.6124	Cytosol
2812	sp|Q2TAY7|SMU1_HUMAN	SMU1	SMU1_HUMAN WD40 repeat-containing protein SMU1	0.0239644	-0.291116	21.3555	0.0402021	n.s.	0.0286364	-0.203452	21.0644	0.0618697	n.s.	21.1521	0.333779	0.0876635	0.488256	n.s.	1.28576e-08	2.29084e-08	sig	0.000676012	-1.10715	20.2484	0.00104111	down	0.00302871	-0.816037	0.00429634	down	0.00139262	-0.903701	0.00203218	down	0.000111185	-1.34872	20.0068	0.000235689	down	0.000508498	-1.05761	0.000896936	down	0.000192003	-1.14527	0.000381526	down	0.140626	-0.241569	0.301697	n.s.	2.71019e-05	-1.08268	20.2729	8.71767e-05	down	0.000389439	-0.791565	0.000749757	down	4.45961e-05	-0.879228	0.000146533	down	0.833624	0.0244724	0.917277	n.s.	0.029067	0.266041	0.100344	n.s.	1	21.2863	21.4404	21.34	21.0183	21.1995	20.9755	21.0717	21.1815	21.2031	20.3624	20.3483	20.0345	19.9749	20.153	19.8926	20.2774	20.3079	20.2332	Cytosol
2813	sp|Q2TB10|ZN800_HUMAN	ZNF800	ZN800_HUMAN Zinc finger protein 800	0.364478	3.65486	7.12775	0.415053	n.s.	0.31968	4.05271	10.7826	0.391366	n.s.	11.1805	0.294804	0.397847	0.449435	n.s.	0.0504804	0.0516426	n.s.	0.139625	6.56096	13.6887	0.1496	n.s.	0.000529664	2.9061	0.000935922	up	0.000251576	2.50825	0.000485743	up	0.148915	6.36246	13.4902	0.159725	n.s.	0.00063912	2.7076	0.00108522	up	0.000291645	2.30975	0.000534875	up	0.129813	-0.198495	0.287998	n.s.	0.139829	6.5547	13.6824	0.150248	n.s.	0.000450846	2.89984	0.000847715	up	0.000178582	2.50199	0.000379898	up	0.946191	-0.00625595	0.97446	n.s.	0.0388482	0.192239	0.119207	n.s.	0	10.5335	0	10.8498	11.2467	10.3005	10.8007	11.0157	10.9749	11.5507	13.7845	13.5193	13.7624	13.3984	13.6044	13.4678	13.6566	13.7199	13.6708	Nucleus
2814	sp|Q2TBE0|C19L2_HUMAN	CWF19L2	C19L2_HUMAN CWF19-like protein 2	0.0790359	0.0970535	15.1426	0.10793	n.s.	0.0184408	0.164752	15.2396	0.0462871	n.s.	15.3073	0.00584489	0.0676984	0.0527548	n.s.	1.25984e-09	2.68197e-09	sig	0.000477176	-0.540697	14.6019	0.000777267	n.s.	3.61626e-05	-0.63775	0.000127611	down	3.05752e-05	-0.705449	0.000124861	down	0.000179149	-0.694814	14.4478	0.000343141	down	1.53009e-05	-0.791867	6.53777e-05	down	1.39386e-05	-0.859565	6.79818e-05	down	0.0257174	-0.154117	0.12672	n.s.	0.00431214	-0.411832	14.7307	0.00550981	n.s.	0.000901726	-0.508886	0.00152122	n.s.	0.000598604	-0.576584	0.00100617	n.s.	0.120265	0.128864	0.388262	n.s.	0.012403	0.282981	0.0638551	n.s.	1	15.0955	15.2247	15.1075	15.2411	15.2318	15.2459	15.3243	15.3133	15.2843	14.6376	14.6289	14.5392	14.5098	14.4079	14.4255	14.6688	14.8454	14.6781	NA
2815	sp|Q2Y0W8|S4A8_HUMAN	SLC4A8	S4A8_HUMAN Electroneutral sodium bicarbonate exchanger 1	0.970849	-0.00658255	12.056	0.976056	n.s.	0.16025	0.296999	12.0494	0.222739	n.s.	12.353	0.087913	0.303581	0.204481	n.s.	6.12189e-11	1.76904e-10	sig	0.000106622	2.44875	14.5047	0.000238576	up	3.24337e-05	2.45534	0.000119662	up	6.34649e-05	2.15176	0.000186814	up	9.49104e-05	2.36831	14.4243	0.000208497	up	2.29201e-05	2.37489	8.57218e-05	up	4.75558e-05	2.07131	0.000141511	up	0.421125	-0.080446	0.593491	n.s.	0.00011971	2.32918	14.3851	0.000259162	up	3.39764e-05	2.33576	0.000115481	up	6.91841e-05	2.03218	0.00019367	up	0.299077	-0.119579	0.565888	n.s.	0.664983	-0.0391328	0.763782	n.s.	4	12.3394	11.9133	11.9152	12.0038	11.9167	12.2276	12.2772	12.2337	12.548	14.398	14.6481	14.468	14.3345	14.4303	14.508	14.349	14.5152	14.2911	NA
2816	sp|Q32MZ4|LRRF1_HUMAN	LRRFIP1	LRRF1_HUMAN Leucine-rich repeat flightless-interacting protein 1	0.0389962	0.641223	16.6731	0.0596477	n.s.	0.0203511	0.391206	17.3143	0.0493079	n.s.	17.0643	0.310519	-0.250016	0.465421	n.s.	2.25259e-07	3.38256e-07	sig	0.00039715	-1.04566	15.6274	0.000670372	down	0.00132989	-1.68688	0.00206577	down	0.000153841	-1.43687	0.000334884	down	0.000974742	-1.00647	15.6666	0.00142413	down	0.0017336	-1.6477	0.00258832	down	0.000335157	-1.39768	0.000597684	down	0.749274	0.039188	0.848093	n.s.	0.00211273	-0.966388	15.7067	0.00287725	down	0.00229991	-1.60761	0.00342276	down	0.000669557	-1.35759	0.00110587	down	0.589373	0.079274	0.769663	n.s.	0.803102	0.040086	0.86917	n.s.	1	16.771	16.7083	16.5398	17.6941	17.0132	17.2355	17.2099	16.938	17.0449	15.5842	15.5406	15.7573	15.7567	15.4799	15.7632	15.5067	15.698	15.9152	Cytosol
2817	sp|Q32P28|P3H1_HUMAN	LEPRE1	P3H1_HUMAN Prolyl 3-hydroxylase 1	0.00123028	-0.35683	19.4671	0.00532317	n.s.	0.000135094	-0.27544	19.1103	0.00589789	n.s.	19.1917	0.111537	0.0813897	0.237181	n.s.	4.11666e-14	6.26798e-13	sig	7.07681e-06	-1.88355	17.5836	4.61765e-05	down	2.83138e-05	-1.52672	0.00011051	down	1.12155e-05	-1.60811	8.76949e-05	down	2.51984e-06	-1.94605	17.5211	2.34436e-05	down	1.27037e-05	-1.58922	5.77781e-05	down	3.52398e-06	-1.67061	3.79295e-05	down	0.452313	-0.0624966	0.620921	n.s.	1.16723e-07	-1.65659	17.8105	1.2149e-05	down	5.45712e-06	-1.29976	3.89966e-05	down	7.56888e-09	-1.38115	8.84534e-06	down	0.019119	0.22696	0.210802	n.s.	0.00338935	0.289456	0.0371035	n.s.	1	19.4723	19.4962	19.4329	19.0403	19.1777	19.1129	19.1821	19.1938	19.1992	17.5122	17.7015	17.5371	17.4461	17.5123	17.6048	17.8234	17.8057	17.8025	NA
2818	sp|Q32P41|TRM5_HUMAN	TRMT5	TRM5_HUMAN tRNA (guanine(37)-N1)-methyltransferase	0.00287032	0.23662	17.206	0.0088439	n.s.	0.0131985	0.127117	17.4426	0.0374473	n.s.	17.3331	0.0169195	-0.109503	0.081098	n.s.	2.80872e-05	3.40876e-05	sig	0.00235303	0.273348	17.4793	0.00313407	n.s.	0.390701	0.0367277	0.408829	n.s.	0.0104492	0.146231	0.012772	n.s.	0.0124572	0.220669	17.4266	0.0147777	n.s.	0.765019	-0.0159514	0.776145	n.s.	0.108396	0.0935515	0.118446	n.s.	0.371868	-0.0526791	0.548521	n.s.	0.000964597	0.377442	17.5834	0.00143769	n.s.	0.0284134	0.140821	0.0340909	n.s.	0.00238169	0.250324	0.00333437	n.s.	0.0817067	0.104093	0.336424	n.s.	0.0469513	0.156773	0.132546	n.s.	2	17.2594	17.1843	17.1741	17.3948	17.4575	17.4754	17.3086	17.3537	17.3369	17.4995	17.4215	17.5169	17.4835	17.3413	17.4551	17.642	17.5239	17.5842	Cytosol
2819	sp|Q3B726|RPA43_HUMAN	TWISTNB	RPA43_HUMAN DNA-directed RNA polymerase I subunit RPA43	2.86598e-05	-0.657232	16.7035	0.00126419	down	0.00459553	-0.335192	16.0463	0.0203703	n.s.	16.3683	0.0049247	0.32204	0.0496728	n.s.	2.20582e-13	1.99588e-12	sig	6.09012e-06	-1.56326	15.1402	4.24974e-05	down	4.74282e-05	-0.90603	0.000153713	down	5.9551e-05	-1.22807	0.000180155	down	2.12577e-07	-1.83916	14.8643	9.42733e-06	down	7.56093e-07	-1.18193	1.53756e-05	down	1.02437e-05	-1.50397	5.96042e-05	down	0.0035566	-0.275901	0.0595978	n.s.	3.80519e-06	-1.58118	15.1223	2.81517e-05	down	2.79462e-05	-0.923943	0.000101116	down	4.57698e-05	-1.24598	0.000148981	down	0.773213	-0.0179133	0.881363	n.s.	0.00277689	0.257987	0.0335858	n.s.	1	16.6574	16.7197	16.7334	16.022	16.0862	16.0306	16.2646	16.3965	16.4439	15.1334	15.2194	15.0679	14.8826	14.8503	14.8601	15.0576	15.1199	15.1894	Nucleus
2820	sp|Q3B7T1|EDRF1_HUMAN	EDRF1	EDRF1_HUMAN Erythroid differentiation-related factor 1	0.15623	0.148771	15.7523	0.195214	n.s.	0.0728259	0.19868	15.901	0.120553	n.s.	15.9509	0.401592	0.0499088	0.551419	n.s.	4.24258e-07	6.14764e-07	sig	0.00526775	-0.45501	15.2973	0.00656581	n.s.	0.000358082	-0.603781	0.000680435	down	0.000175408	-0.65369	0.000371172	down	0.00354089	-0.661427	15.0908	0.00455832	down	0.00075477	-0.810198	0.0012501	down	0.000520366	-0.860107	0.000858074	down	0.0713292	-0.206417	0.20762	n.s.	0.00980007	-0.45719	15.2951	0.011841	n.s.	0.00136754	-0.605961	0.00217148	down	0.000840046	-0.65587	0.00134457	down	0.977659	-0.00218016	0.988203	n.s.	0.112074	0.204237	0.228762	n.s.	1	15.6033	15.8151	15.8385	15.834	15.8934	15.9757	15.9873	15.9823	15.8832	15.3297	15.3342	15.2279	14.9366	15.1739	15.162	15.399	15.1771	15.3091	Nucleus
2821	sp|Q3KQU3|MA7D1_HUMAN	MAP7D1	MA7D1_HUMAN MAP7 domain-containing protein 1	0.0145946	0.368166	16.5531	0.0274548	n.s.	0.00109619	0.394503	16.9213	0.0113601	n.s.	16.9476	0.758838	0.0263363	0.838071	n.s.	1.1771e-14	2.88221e-13	sig	1.35686e-06	2.34429	18.8974	2.10145e-05	up	1.81574e-05	1.97613	8.47692e-05	up	4.61961e-07	1.94979	5.21103e-05	up	6.28628e-07	2.45826	19.0114	1.31469e-05	up	1.18703e-05	2.09009	5.56764e-05	up	5.19424e-08	2.06376	9.62481e-06	up	0.0161194	0.113969	0.104368	n.s.	2.17568e-06	2.31066	18.8638	2.25677e-05	up	2.30042e-05	1.94249	8.95002e-05	up	1.22247e-06	1.91616	3.14434e-05	up	0.50127	-0.0336333	0.710448	n.s.	0.0172003	-0.147603	0.0742263	n.s.	4	16.5109	16.5085	16.6399	17.062	16.7923	16.9095	16.9565	16.9732	16.9131	18.8553	18.8889	18.948	18.9944	19.0234	19.0162	18.9188	18.7945	18.878	Cytosol
2822	sp|Q3L8U1|CHD9_HUMAN	CHD9	CHD9_HUMAN Chromodomain-helicase-DNA-binding protein 9	0.0260706	0.404047	13.9966	0.0429074	n.s.	0.0161675	0.487169	14.4007	0.0423018	n.s.	14.4838	0.357511	0.0831223	0.511253	n.s.	1.1379e-11	4.17764e-11	sig	5.95033e-05	2.26011	16.2567	0.000159067	up	3.03302e-05	1.85606	0.000114651	up	4.75922e-05	1.77294	0.000158776	up	5.17213e-05	2.14924	16.1458	0.000132881	up	1.75797e-05	1.74519	7.16932e-05	up	3.14772e-05	1.66207	0.000109465	up	0.277105	-0.110874	0.457282	n.s.	4.07894e-05	2.29267	16.2893	0.00011597	up	1.34756e-05	1.88862	6.44656e-05	up	2.3578e-05	1.8055	9.92953e-05	up	0.732803	0.0325593	0.860899	n.s.	0.121343	0.143434	0.241198	n.s.	2	13.7869	14.0846	14.1183	14.3587	14.5028	14.3405	14.3983	14.6028	14.4502	16.2035	16.1676	16.399	16.2327	16.0559	16.1489	16.2887	16.1989	16.3802	Cytosol
2823	sp|Q3LXA3|DHAK_HUMAN	DAK	DHAK_HUMAN Bifunctional ATP-dependent dihydroxyacetone kinase/FAD-AMP lyase (cyclizing)	0.00148976	0.828642	15.9626	0.00598374	up	0.00173184	0.523116	16.7913	0.0132964	n.s.	16.4857	0.0690369	-0.305527	0.175117	n.s.	2.63573e-12	1.27893e-11	sig	6.7705e-08	2.23982	18.2025	9.90639e-06	up	0.000174054	1.41118	0.0003899	up	1.34326e-05	1.71671	9.09096e-05	up	3.1513e-06	2.37059	18.3332	2.55468e-05	up	0.000213531	1.54194	0.000440196	up	3.23018e-05	1.84747	0.000111239	up	0.0944007	0.130763	0.240528	n.s.	7.5984e-07	2.28151	18.2441	1.49188e-05	up	0.000194278	1.45287	0.000426133	up	2.05176e-05	1.75839	9.21987e-05	up	0.321389	0.0416867	0.586035	n.s.	0.272489	-0.0890764	0.418823	n.s.	2	15.9505	16.0065	15.9308	16.598	16.8194	16.9564	16.5048	16.3624	16.5901	18.2006	18.1961	18.2108	18.4464	18.2436	18.3096	18.3165	18.2177	18.1982	NA
2824	sp|Q3MHD2-2|LSM12_HUMAN	LSM¬†12.00	LSM12_HUMAN Isoform 2 of Protein LSM12 homolog	0.0126488	0.327351	21.4401	0.0247835	n.s.	0.0324466	0.2648	21.7674	0.0672588	n.s.	21.7049	0.256607	-0.0625508	0.408	n.s.	4.21455e-07	6.10997e-07	sig	0.175829	-0.120674	21.3194	0.186889	n.s.	0.00010461	-0.448025	0.000264679	n.s.	0.000847944	-0.385474	0.00131273	n.s.	0.0211491	-0.267259	21.1728	0.024441	n.s.	2.44198e-05	-0.59461	8.95472e-05	down	0.000209721	-0.532059	0.000408745	n.s.	0.00120473	-0.146585	0.0420186	n.s.	0.116153	-0.154251	21.2858	0.125663	n.s.	0.00021072	-0.481602	0.000453899	n.s.	0.00101842	-0.419051	0.0015836	n.s.	0.348952	-0.0335768	0.607119	n.s.	0.0186577	0.113008	0.0777817	n.s.	1	21.2968	21.5223	21.5011	21.7175	21.7902	21.7946	21.7829	21.6822	21.6494	21.3337	21.3351	21.2894	21.1674	21.1916	21.1594	21.3363	21.281	21.2401	Cytosol
2825	sp|Q3SXM5|HSDL1_HUMAN	HSDL1	HSDL1_HUMAN Inactive hydroxysteroid dehydrogenase-like protein 1	0.0176512	-0.324411	15.95	0.0316995	n.s.	0.0350012	-0.230225	15.6256	0.0705789	n.s.	15.7198	0.114763	0.0941857	0.24065	n.s.	2.09879e-09	4.29422e-09	sig	0.000985925	0.792148	16.7422	0.00145392	up	0.000101744	1.11656	0.000259067	up	7.15377e-05	1.02237	0.000201292	up	0.00121878	0.699215	16.6492	0.00173257	up	9.02881e-05	1.02363	0.000222896	up	5.18195e-05	0.92944	0.000149744	up	0.281161	-0.0929335	0.460214	n.s.	0.00189506	0.602108	16.5521	0.00261104	up	0.000105483	0.926519	0.000262244	up	5.38466e-05	0.832333	0.000164022	up	0.0564237	-0.19004	0.300559	n.s.	0.200342	-0.0971069	0.33941	n.s.	4	16.0359	15.8087	16.0055	15.5911	15.5741	15.7117	15.7105	15.7544	15.6945	16.6332	16.8295	16.7638	16.6096	16.7436	16.5945	16.4683	16.5867	16.6014	Mitochondria
2826	sp|Q3SY69|AL1L2_HUMAN	ALDH1L2	AL1L2_HUMAN Mitochondrial 10-formyltetrahydrofolate dehydrogenase	0.922744	0.0139241	13.6397	0.93569	n.s.	0.590209	0.100585	13.6536	0.651217	n.s.	13.7402	0.504036	0.0866609	0.640346	n.s.	1.02341e-10	2.79067e-10	sig	0.000140072	1.9556	15.5953	0.000292276	up	4.14329e-06	1.94168	4.01054e-05	up	0.000104391	1.85502	0.000254803	up	6.68476e-05	2.30347	15.9431	0.000160472	up	1.12283e-06	2.28955	1.82336e-05	up	4.68315e-05	2.20288	0.000140496	up	0.00288212	0.347868	0.054106	n.s.	0.000334557	1.84433	15.484	0.000583093	up	5.67289e-05	1.83041	0.000166809	up	0.000294799	1.74375	0.000563754	up	0.348494	-0.111269	0.60693	n.s.	0.0103192	-0.459137	0.0583637	n.s.	4	13.7172	13.3858	13.8159	13.7185	13.6468	13.5953	13.5255	13.7884	13.9068	15.5097	15.6275	15.6486	15.8827	15.9576	15.989	15.5083	15.636	15.3077	Mitochondria
2827	sp|Q3T8J9|GON4L_HUMAN	GON4L	GON4L_HUMAN GON-4-like protein	0.046578	-0.0615208	16.2185	0.068664	n.s.	0.249681	0.0343233	16.157	0.320187	n.s.	16.2528	0.00222413	0.0958442	0.0374265	n.s.	3.91677e-12	1.78005e-11	sig	4.35803e-06	-0.949121	15.2694	3.62605e-05	down	9.15143e-07	-0.8876	2.34613e-05	down	1.54501e-06	-0.983444	5.80677e-05	down	7.75982e-05	-1.10172	15.1168	0.000179457	down	7.82924e-05	-1.0402	0.000199692	down	6.04333e-05	-1.13604	0.000164492	down	0.0795234	-0.152599	0.218131	n.s.	1.87405e-05	-0.944587	15.2739	6.90565e-05	down	1.23549e-05	-0.883066	6.15634e-05	down	1.10763e-05	-0.97891	6.66465e-05	down	0.910249	0.00453422	0.95803	n.s.	0.0920671	0.157133	0.20033	n.s.	1	16.2066	16.2603	16.1886	16.1589	16.1583	16.1537	16.2673	16.2656	16.2256	15.2604	15.2447	15.3031	15.0037	15.221	15.1256	15.329	15.2795	15.2133	Nucleus
2828	sp|Q3T906|GNPTA_HUMAN	GNPTAB	GNPTA_HUMAN N-acetylglucosamine-1-phosphotransferase subunits alpha/beta	0.0138063	-0.387476	16.3256	0.0264497	n.s.	0.00596673	-0.220631	15.9382	0.0234563	n.s.	16.105	0.158433	0.166845	0.296086	n.s.	7.16773e-10	1.60805e-09	sig	1.74299e-05	-1.31203	15.0136	7.30572e-05	down	0.00083932	-0.924552	0.00138212	down	5.62746e-05	-1.0914	0.00017472	down	2.1917e-05	-1.36363	14.962	7.43667e-05	down	0.000761131	-0.976151	0.00125855	down	6.39334e-05	-1.143	0.000171451	down	0.526604	-0.0515991	0.682997	n.s.	4.7243e-05	-1.39832	14.9273	0.00012894	down	0.00090873	-1.01085	0.00153131	down	0.00011913	-1.17769	0.000280809	down	0.375717	-0.0862959	0.628989	n.s.	0.720065	-0.0346967	0.803211	n.s.	1	16.2881	16.3647	16.3241	15.8566	15.8404	16.1175	16.1389	16.035	16.1411	15.0177	15.0974	14.9257	14.9415	15.0669	14.8777	14.9728	15.0212	14.788	Golgi
2829	sp|Q3V6T2|GRDN_HUMAN	CCDC88A	GRDN_HUMAN Girdin	0.0003148	0.684026	17.629	0.00277724	up	0.00377909	0.569699	18.313	0.0184143	n.s.	18.1987	0.354558	-0.114327	0.508364	n.s.	7.9674e-15	2.32022e-13	sig	2.25549e-08	2.8543	20.4833	6.44228e-06	up	3.41013e-06	2.17027	3.67774e-05	up	1.75227e-05	2.2846	9.80583e-05	up	3.46721e-09	2.99366	20.6227	4.15996e-06	up	2.25325e-06	2.30963	2.38204e-05	up	1.2986e-05	2.42396	6.59111e-05	up	0.00131597	0.139357	0.0429048	n.s.	1.89738e-07	2.87057	20.4996	1.2149e-05	up	5.34434e-06	2.18655	3.87432e-05	up	2.08785e-05	2.30088	9.30736e-05	up	0.700847	0.0162732	0.843457	n.s.	0.0259344	-0.123084	0.0941771	n.s.	4	17.6462	17.6005	17.6404	18.3736	18.1988	18.3668	18.0473	18.1805	18.3684	20.4881	20.4516	20.5103	20.622	20.6178	20.6282	20.5704	20.4593	20.4691	Cytosol
2830	sp|Q3YEC7|RABL6_HUMAN	RABL6	RABL6_HUMAN Rab-like protein 6	0.00372788	0.621847	15.9114	0.0105043	up	0.00506652	0.496065	16.5333	0.0213552	n.s.	16.4075	0.248693	-0.125782	0.400696	n.s.	3.46633e-12	1.60079e-11	sig	6.77867e-06	2.17265	18.0841	4.51836e-05	up	3.45754e-05	1.5508	0.000124351	up	7.83818e-06	1.67659	7.92045e-05	up	1.71948e-05	1.72535	17.6368	6.34e-05	up	0.000134264	1.10351	0.000304979	up	2.74907e-05	1.22929	0.00010153	up	2.15665e-05	-0.447298	0.0147222	n.s.	1.94959e-05	2.09136	18.0028	7.06683e-05	up	9.51766e-05	1.46952	0.000242754	up	3.41657e-05	1.5953	0.000122207	up	0.226778	-0.0812887	0.503099	n.s.	0.00307434	0.36601	0.0356405	n.s.	2	16.0484	15.8656	15.8202	16.5574	16.3927	16.6496	16.3012	16.4344	16.4868	18.0577	18.0964	18.0981	17.6522	17.608	17.6501	18.1124	17.9336	17.9623	Cytosol
2831	sp|Q3ZCQ8-2|TIM50_HUMAN	TIMM50	TIM50_HUMAN Isoform 2 of Mitochondrial import inner membrane translocase subunit TIM50	0.00959854	-0.309289	18.4425	0.0200214	n.s.	0.0175773	-0.248908	18.1332	0.0448136	n.s.	18.1936	0.332004	0.060381	0.487086	n.s.	6.26493e-10	1.42146e-09	sig	0.000216625	-0.962742	17.4798	0.000409948	down	0.000649665	-0.653454	0.00111184	down	0.000399387	-0.713835	0.000702711	down	3.0514e-05	-1.18194	17.2606	9.16183e-05	down	4.45374e-05	-0.872651	0.000132377	down	2.43239e-05	-0.933032	9.38211e-05	down	0.0194971	-0.219198	0.113227	n.s.	0.00013141	-1.21752	17.225	0.000277484	down	0.000299343	-0.908229	0.000603413	down	0.000208223	-0.96861	0.000427734	down	0.040186	-0.254776	0.276037	n.s.	0.63235	-0.0355778	0.738316	n.s.	1	18.546	18.3768	18.4047	18.0796	18.2133	18.1068	18.1523	18.2664	18.1621	17.3947	17.5805	17.4641	17.245	17.2351	17.3016	17.094	17.2963	17.2847	NA
2832	sp|Q495W5|FUT11_HUMAN	FUT11	FUT11_HUMAN Alpha-(1,3)-fucosyltransferase 11	0.000317765	-0.449722	18.6755	0.00278288	n.s.	0.00689807	-0.172824	18.2257	0.0253719	n.s.	18.5026	0.00119577	0.276898	0.031325	n.s.	1.9106e-11	6.47187e-11	sig	0.000109779	0.494846	19.1703	0.000243393	n.s.	8.36627e-06	0.944568	5.58901e-05	up	1.42206e-05	0.66767	9.1912e-05	up	0.000969346	0.538143	19.2136	0.00141728	n.s.	9.04399e-05	0.987865	0.000222955	up	0.000270346	0.710967	0.000501998	up	0.498559	0.0432971	0.658488	n.s.	2.24084e-05	0.669177	19.3446	7.72576e-05	up	2.85877e-06	1.1189	2.79312e-05	up	2.9498e-06	0.842001	3.79505e-05	up	0.00104912	0.174331	0.112174	n.s.	0.0814935	0.131034	0.186098	n.s.	8	18.6669	18.6327	18.7268	18.2081	18.2795	18.1896	18.4906	18.541	18.4764	19.1471	19.1593	19.2046	19.1038	19.2538	19.2833	19.3258	19.3628	19.3454	Golgi
2833	sp|Q49A26|GLYR1_HUMAN	GLYR1	GLYR1_HUMAN Putative oxidoreductase GLYR1	0.002148	-0.276608	18.7844	0.007398	n.s.	0.0610468	-0.0833305	18.5078	0.105296	n.s.	18.7011	0.0107224	0.193278	0.0688863	n.s.	1.77564e-07	2.7022e-07	sig	0.00134547	-0.44442	18.34	0.00190815	n.s.	0.0549694	-0.167811	0.063088	n.s.	0.00346182	-0.361089	0.00461397	n.s.	0.000200984	-0.700981	18.0835	0.000374092	down	0.00221405	-0.424372	0.00322146	n.s.	0.000397126	-0.61765	0.000686756	down	0.0240868	-0.256561	0.123607	n.s.	0.000349345	-0.564294	18.2202	0.000604128	n.s.	0.00740123	-0.287685	0.00980348	n.s.	0.000803065	-0.480963	0.00129331	n.s.	0.160505	-0.119874	0.438145	n.s.	0.115335	0.136687	0.233607	n.s.	1	18.8087	18.7462	18.7985	18.493	18.5731	18.4574	18.6705	18.7524	18.6805	18.2385	18.4127	18.3689	18.0261	18.1836	18.0407	18.2941	18.2307	18.1357	Nucleus
2834	sp|Q49A88|CCD14_HUMAN	CCDC14	CCD14_HUMAN Coiled-coil domain-containing protein 14	0.25737	0.0685907	15.542	0.305916	n.s.	0.267449	-0.0624901	15.6106	0.339562	n.s.	15.4795	0.0296345	-0.131081	0.10716	n.s.	1.8141e-14	3.91468e-13	sig	1.38181e-05	-2.59148	12.9505	6.41481e-05	down	1.06164e-05	-2.66007	6.28898e-05	down	1.20585e-05	-2.52899	8.83259e-05	down	2.02845e-06	-2.08435	13.4576	2.1543e-05	down	8.45197e-07	-2.15294	1.60622e-05	down	6.99741e-07	-2.02186	2.22613e-05	down	0.00624115	0.507131	0.0717635	n.s.	2.23273e-06	-2.7003	12.8417	2.28771e-05	down	1.36895e-06	-2.76889	2.14753e-05	down	1.36471e-06	-2.63781	3.14699e-05	down	0.36215	-0.108818	0.619545	n.s.	0.000480141	-0.615948	0.018547	down	1	15.5035	15.497	15.6255	15.5672	15.6704	15.5941	15.5265	15.4692	15.4427	12.8722	13.1342	12.8451	13.4138	13.5098	13.4493	12.7888	12.7904	12.9458	Cytosol
2835	sp|Q49AN0|CRY2_HUMAN	CRY2	CRY2_HUMAN Cryptochrome-2	0.50897	-0.031487	13.8786	0.556564	n.s.	0.0248923	0.130293	13.8471	0.0566283	n.s.	14.0088	0.0199831	0.16178	0.0871213	n.s.	0.00111852	0.00123051	sig	0.0278775	0.119678	13.9982	0.0318364	n.s.	0.022155	0.151165	0.0267851	n.s.	0.777212	-0.0106151	0.787051	n.s.	0.923298	-0.00330124	13.8753	0.927939	n.s.	0.509067	0.0281858	0.526443	n.s.	0.0136769	-0.133594	0.0164161	n.s.	0.014355	-0.122979	0.100076	n.s.	0.0252329	0.202365	14.0809	0.0289541	n.s.	0.0196157	0.233852	0.0241482	n.s.	0.280706	0.072072	0.296159	n.s.	0.218544	0.0826871	0.495586	n.s.	0.0198266	0.205666	0.0805278	n.s.	2	13.8333	13.9253	13.877	13.8443	13.7889	13.908	13.9577	14.0433	14.0256	13.9639	14.0431	13.9877	13.8394	13.8879	13.8985	14.1672	14.087	13.9886	NA
2836	sp|Q49AR2|CE022_HUMAN	C5orf22	CE022_HUMAN UPF0489 protein C5orf22	0.00118681	0.890551	13.4509	0.00519684	up	0.0150159	0.484483	14.3415	0.0403585	n.s.	13.9354	0.00962358	-0.406068	0.0651601	n.s.	2.62164e-05	3.18816e-05	sig	0.00465138	0.787285	14.2382	0.00584125	up	0.409026	-0.103266	0.427185	n.s.	0.0682674	0.302802	0.0759525	n.s.	0.0105962	0.581533	14.0325	0.0127083	n.s.	0.0368483	-0.309018	0.0431239	n.s.	0.432733	0.09705	0.448121	n.s.	0.193404	-0.205752	0.366234	n.s.	0.00110036	0.822855	14.2738	0.00161435	up	0.294576	-0.0676962	0.312882	n.s.	0.0103488	0.338372	0.0128296	n.s.	0.745575	0.0355696	0.867668	n.s.	0.053746	0.241322	0.143235	n.s.	7	13.6243	13.2959	13.4326	14.239	14.3941	14.3914	13.9657	14.0397	13.8009	14.37	14.3019	14.0428	14.2045	13.9387	13.9541	14.3076	14.2299	14.2839	NA
2837	sp|Q4FZB7|SV421_HUMAN	SUV420H1	SV421_HUMAN Histone-lysine N-methyltransferase SUV420H1	0.0256407	-0.329837	14.2896	0.042351	n.s.	0.0670585	-0.131983	13.9598	0.113224	n.s.	14.1577	0.0975538	0.197853	0.218368	n.s.	0.000303286	0.00034452	sig	0.0775038	0.13347	14.4231	0.0847512	n.s.	0.00787818	0.463307	0.0102541	n.s.	0.00641548	0.265453	0.00813667	n.s.	0.824722	0.0211567	14.3108	0.832073	n.s.	0.0397757	0.350993	0.0462341	n.s.	0.149609	0.15314	0.161596	n.s.	0.272268	-0.112313	0.452949	n.s.	0.0180145	0.193905	14.4835	0.0210701	n.s.	0.00439446	0.523741	0.00610664	n.s.	0.00171487	0.325888	0.0024883	n.s.	0.276062	0.0604346	0.547059	n.s.	0.109928	0.172748	0.226384	n.s.	8	14.2072	14.3349	14.3268	13.7903	14.0664	14.0227	14.1728	14.2059	14.0944	14.3474	14.448	14.4739	14.1577	14.4238	14.351	14.4268	14.5081	14.5157	NA
2838	sp|Q4G0F5|VP26B_HUMAN	VPS26B	VP26B_HUMAN Vacuolar protein sorting-associated protein 26B	0.14906	0.205126	14.3618	0.186957	n.s.	0.122618	0.2947	14.567	0.180555	n.s.	14.6565	0.419658	0.0895746	0.56616	n.s.	1.78106e-10	4.55756e-10	sig	0.000167745	2.09361	16.4554	0.000334876	up	5.33782e-05	1.88849	0.000165743	up	0.000226563	1.79891	0.000449158	up	0.000109691	2.32217	16.684	0.000233845	up	3.26839e-05	2.11704	0.00010793	up	0.000138888	2.02747	0.000299725	up	0.189111	0.228552	0.361477	n.s.	8.03811e-05	2.11398	16.4758	0.000191277	up	6.18317e-06	1.90885	4.18556e-05	up	9.38985e-05	1.81928	0.000237979	up	0.872055	0.0203637	0.938193	n.s.	0.15189	-0.208188	0.280712	n.s.	4	14.5864	14.2138	14.2853	14.5869	14.5734	14.5405	14.4591	14.7582	14.7522	16.5925	16.5195	16.2544	16.8433	16.7139	16.4947	16.3672	16.5716	16.4886	Endosome
2839	sp|Q4G0J3-3|LARP7_HUMAN	LARP7	LARP7_HUMAN Isoform 3 of La-related protein 7	0.0253051	0.152801	16.8604	0.0419119	n.s.	0.00283469	0.265334	17.0132	0.0165358	n.s.	17.1257	0.00329638	0.112534	0.0428958	n.s.	7.91054e-14	9.73155e-13	sig	8.40386e-06	1.23943	18.0998	4.98662e-05	up	1.06431e-06	1.08662	2.43e-05	up	3.26112e-07	0.974091	5.14485e-05	up	1.26003e-05	1.2619	18.1223	5.29741e-05	up	3.87786e-06	1.1091	2.96916e-05	up	3.09466e-06	0.996564	3.65996e-05	up	0.49343	0.0224736	0.653729	n.s.	1.3991e-05	1.49983	18.3602	5.79009e-05	up	8.16827e-06	1.34703	4.88419e-05	up	8.7589e-06	1.2345	5.93101e-05	up	0.00443103	0.260406	0.141369	n.s.	0.00902968	0.237933	0.0552745	n.s.	2	16.7801	16.9074	16.8937	16.9845	17.0443	17.0108	17.1192	17.135	17.123	18.091	18.1274	18.081	18.1548	18.1419	18.0702	18.3957	18.4098	18.2751	Nucleus
2840	sp|Q4G0N4|NAKD2_HUMAN	NADK2	NAKD2_HUMAN NAD kinase 2, mitochondrial	0.0630581	-0.257269	17.0663	0.0887162	n.s.	0.1564	-0.182204	16.8091	0.21845	n.s.	16.8841	0.193597	0.0750651	0.337809	n.s.	1.96383e-06	2.63499e-06	sig	0.0243494	0.373502	17.4398	0.027919	n.s.	0.00024687	0.630771	0.000504667	up	0.000674397	0.555706	0.0010803	n.s.	0.0131035	0.452701	17.519	0.0155137	n.s.	0.000165722	0.709971	0.000360336	up	0.000423031	0.634905	0.00072116	up	0.266972	0.0791997	0.446538	n.s.	0.0870871	0.236113	17.3024	0.0952654	n.s.	0.00051801	0.493382	0.000948578	n.s.	0.00169991	0.418317	0.00247098	n.s.	0.0784111	-0.137388	0.333055	n.s.	0.0215897	-0.216588	0.0844306	n.s.	4	17.2417	17.0499	16.9073	16.8194	16.8509	16.7569	16.9078	16.8073	16.9373	17.4147	17.5235	17.3812	17.552	17.432	17.5732	17.2376	17.2955	17.3743	Mitochondria
2841	sp|Q4G148|GXLT1_HUMAN	GXYLT1	GXLT1_HUMAN Glucoside xylosyltransferase 1	0.00158596	-0.349223	16.827	0.00618094	n.s.	0.0107499	-0.249422	16.4778	0.0330712	n.s.	16.5776	0.17329	0.099801	0.314482	n.s.	4.94272e-05	5.89257e-05	sig	0.00348286	-0.810547	16.0165	0.0044721	down	0.0258209	-0.461324	0.0308995	n.s.	0.0148691	-0.561125	0.0177937	n.s.	0.00275457	-0.647274	16.1798	0.00361907	down	0.042163	-0.298051	0.0488127	n.s.	0.0197985	-0.397852	0.0234031	n.s.	0.363067	0.163273	0.539652	n.s.	0.000301249	-0.566639	16.2604	0.000535835	n.s.	0.0156996	-0.217416	0.019609	n.s.	0.00698994	-0.317217	0.00891457	n.s.	0.143317	0.243908	0.420251	n.s.	0.474827	0.0806351	0.608002	n.s.	6	16.8795	16.8155	16.7861	16.4049	16.5189	16.5096	16.5452	16.672	16.5156	15.9468	16.2651	15.8376	16.0167	16.3436	16.179	16.2297	16.339	16.2124	NA
2842	sp|Q4G176|ACSF3_HUMAN	ACSF3	ACSF3_HUMAN Acyl-CoA synthetase family member 3, mitochondrial	0.0044603	-0.316125	15.8773	0.011803	n.s.	0.0213962	-0.113113	15.5611	0.050955	n.s.	15.7642	0.013767	0.203012	0.0744829	n.s.	0.00055881	0.00062473	sig	0.986619	0.000989922	15.8783	0.986783	n.s.	0.00902164	0.317115	0.0116389	n.s.	0.0814619	0.114103	0.0901035	n.s.	0.454311	0.0700428	15.9473	0.468928	n.s.	0.0139676	0.386168	0.0172944	n.s.	0.0856906	0.183156	0.0945307	n.s.	0.498709	0.0690529	0.658542	n.s.	0.193733	0.0668532	15.9441	0.205336	n.s.	0.00252664	0.382978	0.00372507	n.s.	0.00638935	0.179966	0.0082182	n.s.	0.316299	0.0658633	0.581594	n.s.	0.972188	-0.00318957	0.984775	n.s.	8	15.8239	15.9202	15.8877	15.4702	15.5873	15.626	15.7818	15.7407	15.7699	15.7828	15.9241	15.9278	15.7982	16.0709	15.9729	15.9786	15.974	15.8798	Mitochondria
2843	sp|Q4J6C6|PPCEL_HUMAN	PREPL	PPCEL_HUMAN Prolyl endopeptidase-like	0.180902	0.0548843	15.1926	0.22252	n.s.	0.283396	-0.0420238	15.2474	0.356115	n.s.	15.1505	0.0195668	-0.0969081	0.0862195	n.s.	3.36729e-07	4.95228e-07	sig	8.41955e-05	0.789647	15.9822	0.00020301	up	7.05848e-05	0.734763	0.000199735	up	4.331e-05	0.831671	0.000150096	up	0.00367246	0.899838	16.0924	0.00471253	up	0.00443431	0.844954	0.00601707	up	0.00297571	0.941862	0.00400972	up	0.503704	0.110191	0.662949	n.s.	0.000358111	0.593051	15.7856	0.000616268	up	0.000358146	0.538167	0.000699844	n.s.	0.000187705	0.635075	0.00039555	up	0.0294475	-0.196596	0.248419	n.s.	0.112936	-0.306787	0.229895	n.s.	4	15.2461	15.148	15.1836	15.2126	15.2737	15.256	15.1626	15.1742	15.1148	15.9118	16.0477	15.9872	16.3803	15.9776	15.9194	15.7495	15.7335	15.8739	Cytosol
2844	sp|Q4KMP7|TB10B_HUMAN	TBC1D10B	TB10B_HUMAN TBC1 domain family member 10B	0.163695	0.072759	15.5423	0.203356	n.s.	0.0214218	0.223427	15.6151	0.0509756	n.s.	15.7657	0.0672809	0.150668	0.172045	n.s.	9.06409e-13	5.55987e-12	sig	1.6743e-05	1.32992	16.8722	7.14378e-05	up	2.01568e-05	1.25716	9.10742e-05	up	8.98514e-05	1.10649	0.000232336	up	1.56315e-06	1.43709	16.9794	1.929e-05	up	1.72351e-06	1.36433	2.14497e-05	up	2.27129e-05	1.21366	8.95342e-05	up	0.0817329	0.107167	0.221462	n.s.	6.84073e-06	1.28371	16.826	3.90347e-05	up	8.08993e-06	1.21095	4.8764e-05	up	6.0054e-05	1.06028	0.000175482	up	0.435979	-0.0462112	0.66914	n.s.	0.00748856	-0.153378	0.0511661	n.s.	4	15.4902	15.5404	15.5964	15.6359	15.5564	15.6529	15.7061	15.8707	15.7204	16.9621	16.8208	16.8338	16.9787	16.9984	16.9612	16.8835	16.7982	16.7964	Cytosol
2845	sp|Q4KMQ1|TPRN_HUMAN	TPRN	TPRN_HUMAN Taperin	8.1599e-05	-0.63404	16.879	0.00178062	down	0.00205695	-0.334766	16.2449	0.0144984	n.s.	16.5442	0.00203082	0.299274	0.0369055	n.s.	2.50466e-15	1.30535e-13	sig	6.34683e-06	-2.97997	13.899	4.33159e-05	down	1.48674e-05	-2.34593	7.53292e-05	down	1.07746e-05	-2.6452	8.69945e-05	down	7.05072e-07	-3.23902	13.64	1.33323e-05	down	1.28446e-06	-2.60498	1.91203e-05	down	1.24915e-06	-2.90426	2.80661e-05	down	0.0673573	-0.259051	0.202035	n.s.	1.52054e-07	-3.13908	13.7399	1.2149e-05	down	1.88717e-07	-2.50504	1.2106e-05	down	3.22068e-07	-2.80431	2.20925e-05	down	0.164684	-0.159108	0.443362	n.s.	0.152655	0.0999431	0.281604	n.s.	1	16.8249	16.9333	16.8787	16.2892	16.2326	16.213	16.5952	16.4769	16.5605	14.0086	13.969	13.7195	13.5954	13.5824	13.7421	13.7463	13.7785	13.695	NA
2846	sp|Q4KMQ2-2|ANO6_HUMAN	ANO6	ANO6_HUMAN Isoform 2 of Anoctamin-6	0.595911	-0.0607136	16.9711	0.640084	n.s.	0.895259	-0.0149683	16.9104	0.914861	n.s.	16.9561	0.513754	0.0457453	0.64898	n.s.	0.048575	0.0497272	sig	0.618248	0.0574097	17.0285	0.63162	n.s.	0.13593	0.118123	0.149185	n.s.	0.330472	0.072378	0.346652	n.s.	0.325012	-0.135816	16.8353	0.339086	n.s.	0.431008	-0.0751027	0.449516	n.s.	0.238581	-0.120848	0.253497	n.s.	0.0903694	-0.193226	0.235237	n.s.	0.152104	0.17303	17.1441	0.16268	n.s.	0.00812512	0.233744	0.0106751	n.s.	0.0203567	0.187999	0.0242398	n.s.	0.0809599	0.115621	0.336424	n.s.	0.0155303	0.308847	0.070518	n.s.	2	17.0524	16.7798	17.0812	16.8414	16.8982	16.9915	16.864	16.9902	17.0143	17.0627	16.9377	17.0852	16.7059	16.9617	16.8384	17.1368	17.115	17.1807	Plasma.Membrane
2847	sp|Q4KWH8|PLCH1_HUMAN	PLCH1	PLCH1_HUMAN 1-phosphatidylinositol 4,5-bisphosphate phosphodiesterase eta-1	0.150076	-0.106736	18.0554	0.188112	n.s.	0.124959	-0.0758956	17.9486	0.18306	n.s.	17.9795	0.550234	0.0308402	0.67849	n.s.	2.31203e-11	7.60658e-11	sig	1.88376e-05	-0.975005	17.0804	7.60987e-05	down	5.94404e-05	-0.868269	0.000178129	down	9.98252e-07	-0.899109	5.31454e-05	down	5.26106e-05	-1.06363	16.9918	0.000134761	down	0.000116059	-0.956891	0.000271544	down	2.53478e-05	-0.987732	9.66084e-05	down	0.130305	-0.0886222	0.288437	n.s.	5.51111e-05	-1.00743	17.048	0.000143432	down	0.000128354	-0.900689	0.000305798	down	2.38875e-05	-0.93153	0.000100054	down	0.498385	-0.0324202	0.709208	n.s.	0.401315	0.056202	0.541861	n.s.	1	18.1315	18.0201	18.0145	17.8933	18.0409	17.9118	17.9866	17.9611	17.9908	17.0712	17.0591	17.1108	16.9388	17.079	16.9574	17.1081	17.0654	16.9704	Cytosol
2848	sp|Q4LE39|ARI4B_HUMAN	ARID4B	ARI4B_HUMAN AT-rich interactive domain-containing protein 4B	0.169348	-0.0922063	17.7512	0.209641	n.s.	0.859394	0.00719294	17.659	0.886435	n.s.	17.7584	0.0944597	0.0993992	0.214564	n.s.	6.23094e-07	8.82422e-07	sig	0.000424368	-0.455392	17.2958	0.000706144	n.s.	0.00179117	-0.363186	0.00269077	n.s.	8.92243e-05	-0.462585	0.000231013	n.s.	0.000321469	-0.571047	17.1801	0.000552893	n.s.	0.000985889	-0.478841	0.00157842	n.s.	0.000115407	-0.57824	0.000261864	n.s.	0.053974	-0.115655	0.182007	n.s.	0.00902532	-0.368964	17.3822	0.0109801	n.s.	0.0276139	-0.276757	0.0332175	n.s.	0.00621551	-0.376156	0.00800491	n.s.	0.306306	0.0864286	0.571915	n.s.	0.0607437	0.202084	0.152981	n.s.	1	17.7926	17.6822	17.7787	17.7118	17.6908	17.5743	17.7715	17.7271	17.7765	17.2629	17.3432	17.2813	17.167	17.1267	17.2467	17.243	17.4559	17.4477	Cytosol
2849	sp|Q4U2R6|RM51_HUMAN	MRPL51	RM51_HUMAN 39S ribosomal protein L51, mitochondrial	0.0238725	-0.288332	16.0561	0.0400814	n.s.	0.0563681	-0.164113	15.7678	0.0993396	n.s.	15.892	0.193296	0.124219	0.33748	n.s.	3.36926e-10	8.09782e-10	sig	8.91064e-05	-1.29478	14.7613	0.000212271	down	0.000452927	-1.00645	0.000824365	down	0.000139223	-1.13067	0.000310253	down	7.75783e-06	-1.41108	14.645	3.99822e-05	down	8.45132e-05	-1.12275	0.000211866	down	9.71179e-06	-1.24697	5.79712e-05	down	0.16596	-0.116297	0.334328	n.s.	0.000111272	-1.37294	14.6831	0.000245142	down	0.000472237	-1.08461	0.000878978	down	0.000171312	-1.20883	0.000369092	down	0.491729	-0.0781603	0.706949	n.s.	0.658855	0.0381366	0.759215	n.s.	1	16.1413	16.0398	15.9872	15.7168	15.9016	15.6848	15.8727	15.9723	15.8309	14.6741	14.7166	14.8932	14.6741	14.6373	14.6236	14.7701	14.5261	14.7533	Mitochondria
2850	sp|Q4V328|GRAP1_HUMAN	GRIPAP1	GRAP1_HUMAN GRIP1-associated protein 1	0.000134259	0.534546	18.5725	0.00200581	n.s.	0.000683182	0.469956	19.107	0.00978141	n.s.	19.0424	0.244986	-0.0645903	0.396458	n.s.	2.54244e-14	4.63589e-13	sig	2.49882e-06	2.37675	20.9492	2.80195e-05	up	6.19607e-06	1.8422	4.86033e-05	up	9.23924e-06	1.90679	8.23569e-05	up	6.05203e-06	2.38604	20.9585	3.51201e-05	up	1.55258e-05	1.8515	6.58693e-05	up	1.92418e-05	1.91609	8.14047e-05	up	0.92139	0.00929248	0.956301	n.s.	1.70517e-07	2.30657	20.879	1.2149e-05	up	3.01539e-07	1.77202	1.31808e-05	up	1.65479e-06	1.83661	3.32637e-05	up	0.268266	-0.0701815	0.539771	n.s.	0.326808	-0.0794739	0.474602	n.s.	4	18.5977	18.6031	18.5166	19.1209	19.0597	19.1404	19.0798	18.961	19.0864	20.9162	20.8774	21.054	21.0399	20.8184	21.0172	20.8833	20.895	20.8587	Endosome
2851	sp|Q4VC05|BCL7A_HUMAN	BCL7A	BCL7A_HUMAN B-cell CLL/lymphoma 7 protein family member A	0.375562	-0.106817	15.1645	0.425897	n.s.	0.935703	-0.00729566	15.0577	0.94659	n.s.	15.1572	0.481081	0.099521	0.621181	n.s.	9.06551e-12	3.49005e-11	sig	2.11592e-06	1.837	17.0015	2.60211e-05	up	5.20241e-05	1.94382	0.000162764	up	2.47659e-05	1.8443	0.00011399	up	5.74698e-06	1.72982	16.8943	3.43773e-05	up	7.62089e-05	1.83664	0.000196045	up	4.02919e-05	1.73712	0.000127395	up	0.106985	-0.107183	0.258271	n.s.	1.76532e-05	2.19283	17.3573	6.63127e-05	up	6.44493e-05	2.29965	0.000182446	up	4.41151e-05	2.20013	0.000145714	up	0.0165374	0.35583	0.204226	n.s.	0.00809868	0.463013	0.0525424	n.s.	4	15.2317	15.1262	15.1356	15.2582	14.9269	14.9879	15.1985	15.0062	15.2668	16.9482	17.006	17.0502	16.8122	16.9165	16.9542	17.2053	17.4978	17.3689	NA
2852	sp|Q4VC31|CCD58_HUMAN	CCDC58	CCD58_HUMAN Coiled-coil domain-containing protein 58	0.00327988	-0.305014	17.8617	0.00964509	n.s.	0.0095593	-0.201798	17.5567	0.0307652	n.s.	17.6599	0.0121375	0.103216	0.0715256	n.s.	6.41907e-13	4.35119e-12	sig	3.75226e-05	-1.4045	16.4572	0.000116995	down	5.4055e-05	-1.09949	0.000167066	down	2.8563e-05	-1.20271	0.000120924	down	1.20689e-05	-1.57477	16.287	5.17159e-05	down	1.13174e-05	-1.26976	5.44887e-05	down	5.07233e-06	-1.37298	4.3623e-05	down	0.0706613	-0.17027	0.206574	n.s.	8.11138e-06	-1.45121	16.4105	4.24079e-05	down	4.56132e-06	-1.14619	3.51587e-05	down	1.07881e-06	-1.24941	3.08922e-05	down	0.489018	-0.0467013	0.70491	n.s.	0.0624551	0.123569	0.1554	n.s.	1	17.8972	17.9115	17.7765	17.5449	17.5243	17.6009	17.6692	17.6624	17.6482	16.5617	16.4402	16.3698	16.259	16.3681	16.2338	16.4599	16.3923	16.3793	NA
2853	sp|Q4VCS5|AMOT_HUMAN	AMOT	AMOT_HUMAN Angiomotin	0.80292	-0.0228767	15.7422	0.828611	n.s.	0.387389	0.0776818	15.7193	0.45747	n.s.	15.8199	0.252847	0.100558	0.404487	n.s.	2.51986e-12	1.23401e-11	sig	2.36124e-05	1.45393	17.1961	8.70091e-05	up	1.5037e-05	1.47681	7.5996e-05	up	1.06652e-05	1.37625	8.65437e-05	up	4.27297e-05	1.31225	17.0544	0.000115767	up	2.81065e-05	1.33512	9.75758e-05	up	2.22146e-05	1.23457	8.85483e-05	up	0.00659152	-0.141685	0.0726694	n.s.	2.71658e-05	1.45016	17.1923	8.72885e-05	up	1.77745e-05	1.47303	7.57309e-05	up	1.33302e-05	1.37248	7.20433e-05	up	0.886562	-0.00377592	0.946529	n.s.	0.0127252	0.137909	0.0645296	n.s.	4	15.8024	15.6149	15.8092	15.8343	15.6602	15.6635	15.7236	15.8805	15.8556	17.205	17.1707	17.2126	17.0121	17.0956	17.0555	17.2337	17.1634	17.1799	NA
2854	sp|Q4ZIN3|MBRL_HUMAN	TMEM259	MBRL_HUMAN Membralin	0.0542359	-0.291909	17.0354	0.0779416	n.s.	0.0555706	-0.295291	16.7435	0.098335	n.s.	16.7401	0.959548	-0.00338198	0.974163	n.s.	0.0558613	0.0570597	n.s.	0.0399211	-0.313266	16.7221	0.0448225	n.s.	0.698608	-0.0213569	0.710692	n.s.	0.763591	-0.0179749	0.774566	n.s.	0.117365	-0.378283	16.6571	0.126632	n.s.	0.632032	-0.0863738	0.646914	n.s.	0.647793	-0.0829919	0.661241	n.s.	0.712707	-0.065017	0.822008	n.s.	0.385021	-0.104442	16.9309	0.399955	n.s.	0.029844	0.187467	0.0357211	n.s.	0.0349968	0.190849	0.0404209	n.s.	0.0131226	0.208824	0.190176	n.s.	0.174767	0.273841	0.308633	n.s.	0	17.221	16.8784	17.0067	16.7828	16.787	16.6605	16.7213	16.8292	16.6698	16.6718	16.7762	16.7183	16.3364	16.8525	16.7824	16.8835	17.0077	16.9016	ER
2855	sp|Q504Q3|PAN2_HUMAN	PAN2	PAN2_HUMAN PAB-dependent poly(A)-specific ribonuclease subunit 2	0.000756792	0.367376	15.8959	0.0041467	n.s.	0.00123432	0.255621	16.2633	0.0118664	n.s.	16.1515	0.0354685	-0.111756	0.117666	n.s.	6.44855e-13	4.36624e-12	sig	2.49359e-06	1.26824	17.1642	2.80195e-05	up	1.60996e-05	0.900868	7.87775e-05	up	3.16209e-06	1.01262	6.2162e-05	up	1.60473e-05	1.21713	17.113	6.10061e-05	up	8.38566e-05	0.849757	0.000210308	up	3.17477e-05	0.961512	0.000109835	up	0.336914	-0.0511113	0.513242	n.s.	6.05114e-06	1.26116	17.1571	3.63736e-05	up	3.34164e-05	0.893788	0.000114355	up	9.98083e-06	1.00554	6.33667e-05	up	0.857355	-0.00708	0.929408	n.s.	0.449248	0.0440313	0.586388	n.s.	4	15.9371	15.85	15.9006	16.2057	16.2743	16.3099	16.1794	16.1589	16.1163	17.1243	17.1811	17.1871	17.197	17.0609	17.0812	17.2058	17.0993	17.1661	Cytosol
2856	sp|Q52LD8|RFTN2_HUMAN	RFTN2	RFTN2_HUMAN Raftlin-2	0.0769544	0.456114	12.7753	0.105592	n.s.	0.0205353	0.301083	13.2314	0.049614	n.s.	13.0764	0.496313	-0.155031	0.63388	n.s.	1.61418e-05	1.99044e-05	sig	0.00115608	0.827922	13.6032	0.00166715	up	0.159507	0.371808	0.173694	n.s.	0.013942	0.526839	0.0167645	n.s.	4.40098e-06	0.991924	13.7672	2.97649e-05	up	0.050104	0.53581	0.0574931	n.s.	0.00110172	0.690841	0.00163878	up	0.179457	0.164003	0.350673	n.s.	0.00014269	1.20968	13.985	0.000294664	up	0.0226666	0.753564	0.0276601	up	0.00137939	0.908595	0.00205793	up	0.0414043	0.381756	0.27768	n.s.	0.0653155	0.217754	0.160519	n.s.	2	12.802	12.7824	12.7415	13.6149	13.0382	13.0411	12.9185	13.1616	13.149	13.5645	13.7894	13.4557	13.7286	13.808	13.765	13.8532	14.1391	13.9626	Plasma.Membrane
2857	sp|Q52LJ0-2|FA98B_HUMAN	FAM98B	FA98B_HUMAN Isoform 2 of Protein FAM98B	0.135639	0.220299	15.5827	0.17232	n.s.	0.0175571	0.422495	15.803	0.044781	n.s.	16.0052	0.0160544	0.202196	0.0793983	n.s.	2.14797e-07	3.24004e-07	sig	0.000667363	1.25323	16.836	0.00103077	up	0.000318896	1.03293	0.000620316	up	0.000395506	0.830739	0.000697988	up	0.000837786	1.12411	16.7068	0.00124557	up	0.000344291	0.903813	0.000646044	up	0.000400593	0.701617	0.000690363	up	0.257095	-0.129122	0.436297	n.s.	0.00197844	1.22076	16.8035	0.00271368	up	0.00202894	1.00046	0.00305973	up	0.00375792	0.798264	0.00504447	up	0.840276	-0.0324749	0.920221	n.s.	0.543035	0.096647	0.664694	n.s.	2	15.3679	15.7013	15.6789	15.7099	15.8245	15.8747	16.0304	15.9977	15.9875	16.7612	16.9855	16.7612	16.5843	16.7934	16.7428	17.0607	16.6295	16.7203	Cytosol
2858	sp|Q52LR7|EPC2_HUMAN	EPC2	EPC2_HUMAN Enhancer of polycomb homolog 2	0.0155427	-0.269398	14.9712	0.0287513	n.s.	0.0217589	-0.22744	14.7018	0.0515136	n.s.	14.7438	0.538306	0.0419582	0.669979	n.s.	0.00778762	0.00821054	sig	0.0417235	-0.462695	14.5085	0.0467412	n.s.	0.284585	-0.193297	0.302806	n.s.	0.203204	-0.235255	0.217372	n.s.	0.00196135	-0.452398	14.5188	0.00266323	n.s.	0.043628	-0.183	0.0504383	n.s.	0.0181512	-0.224958	0.0215052	n.s.	0.950211	0.0102976	0.974413	n.s.	0.00930617	-0.302877	14.6683	0.0112966	n.s.	0.631402	-0.0334786	0.64837	n.s.	0.277773	-0.0754367	0.29327	n.s.	0.362614	0.159819	0.619545	n.s.	0.0690265	0.149521	0.166551	n.s.	6	15.0563	14.894	14.9634	14.705	14.7819	14.6186	14.6701	14.7499	14.8113	14.7275	14.2232	14.5749	14.5215	14.5894	14.4456	14.5987	14.7499	14.6564	Nucleus
2859	sp|Q52MB2|CL068_HUMAN	C12orf68	CL068_HUMAN Uncharacterized protein C12orf68	0.112872	0.513758	10.4962	0.146328	n.s.	0.0354818	0.958097	11.0099	0.0712606	n.s.	11.4543	0.238597	0.444339	0.388952	n.s.	3.46254e-11	1.08299e-10	sig	1.35984e-05	4.38658	14.8828	6.36325e-05	up	3.78376e-05	3.87282	0.0001322	up	0.000192319	3.42848	0.000397698	up	1.07409e-05	4.70956	15.2057	4.83019e-05	up	2.85417e-05	4.1958	9.85732e-05	up	0.000137733	3.75147	0.000298073	up	0.00523584	0.322981	0.0687132	n.s.	2.08984e-05	4.15496	14.6511	7.4016e-05	up	5.70023e-05	3.6412	0.000167298	up	0.000277663	3.19686	0.000536457	up	0.0405967	-0.231625	0.276651	n.s.	0.00249129	-0.554606	0.0325561	n.s.	4	10.3674	10.2944	10.8267	10.8816	10.7619	11.3864	10.943	11.7679	11.6519	14.8742	14.8236	14.9505	15.2008	15.1298	15.2866	14.5585	14.6105	14.7844	NA
2860	sp|Q53EP0|FND3B_HUMAN	FNDC3B	FND3B_HUMAN Fibronectin type III domain-containing protein 3B	0.00323196	-0.34511	17.2379	0.0095416	n.s.	0.00878393	-0.317438	16.8928	0.029422	n.s.	16.9205	0.738231	0.0276724	0.823016	n.s.	4.86068e-13	3.52013e-12	sig	3.36705e-05	-2.56551	14.6724	0.000108997	down	7.19196e-05	-2.2204	0.000202747	down	8.0044e-05	-2.24807	0.000215716	down	2.82544e-07	-2.69115	14.5468	1.0474e-05	down	1.92707e-06	-2.34604	2.20779e-05	down	3.88009e-06	-2.37371	3.97892e-05	down	0.374724	-0.125642	0.550954	n.s.	1.30581e-06	-2.62796	14.61	1.85629e-05	down	5.01539e-06	-2.28285	3.74686e-05	down	8.02362e-06	-2.31052	5.72581e-05	down	0.661478	-0.0624498	0.817889	n.s.	0.336753	0.0631918	0.483412	n.s.	1	17.2775	17.1867	17.2496	16.8113	16.9765	16.8907	17.0001	16.9603	16.8012	14.868	14.7024	14.447	14.5116	14.5241	14.6047	14.656	14.664	14.51	ER
2861	sp|Q53EZ4|CEP55_HUMAN	CEP55	CEP55_HUMAN Centrosomal protein of 55 kDa	0.00784307	0.441214	16.07	0.0174974	n.s.	0.0150668	0.373411	16.5112	0.0403998	n.s.	16.4434	0.225387	-0.0678032	0.374334	n.s.	9.48399e-12	3.60777e-11	sig	9.744e-05	-2.2005	13.8695	0.000224309	down	2.26741e-05	-2.64171	9.74643e-05	down	2.65265e-05	-2.57391	0.000117069	down	9.87015e-05	-3.16268	12.9073	0.000215235	down	4.28005e-05	-3.6039	0.000129611	down	4.7128e-05	-3.5361	0.000140797	down	0.0112615	-0.962184	0.0888456	n.s.	2.59879e-05	-2.63064	13.4393	8.44586e-05	down	4.70256e-06	-3.07186	3.58458e-05	down	5.60734e-06	-3.00406	4.95411e-05	down	0.0388155	-0.430144	0.271663	n.s.	0.0593371	0.53204	0.150066	n.s.	1	15.9783	15.9938	16.2378	16.4777	16.4836	16.5722	16.4705	16.4879	16.3718	14.0632	13.8728	13.6725	12.6117	12.8637	13.2466	13.5726	13.2778	13.4677	Cytosol
2862	sp|Q53F19|CQ085_HUMAN	C17orf85	CQ085_HUMAN Uncharacterized protein C17orf85	0.000363654	-0.440183	18.7763	0.00297371	n.s.	0.0199349	-0.207008	18.3361	0.0486729	n.s.	18.5692	0.0174417	0.233176	0.0815606	n.s.	2.94784e-07	4.35999e-07	sig	0.000122724	-0.463998	18.3123	0.000265209	n.s.	0.572464	-0.0238151	0.587547	n.s.	0.00937668	-0.256991	0.0115695	n.s.	4.34512e-05	-0.699548	18.0767	0.000117149	down	0.00379326	-0.259365	0.00521921	n.s.	0.00104154	-0.49254	0.00156244	n.s.	0.00277599	-0.23555	0.0531368	n.s.	0.00313279	-0.354353	18.4219	0.00409715	n.s.	0.226891	0.0858305	0.24485	n.s.	0.108501	-0.147345	0.118733	n.s.	0.118534	0.109646	0.387941	n.s.	0.00407959	0.345195	0.0397296	n.s.	6	18.7398	18.7709	18.818	18.3915	18.3365	18.2802	18.4687	18.6168	18.6223	18.3353	18.2688	18.3327	18.0422	18.0547	18.1333	18.3558	18.5219	18.3879	NA
2863	sp|Q53FA7|QORX_HUMAN	TP53I3	QORX_HUMAN Quinone oxidoreductase PIG3	0.00435832	0.476308	14.8352	0.0116254	n.s.	0.0111359	0.452337	15.3115	0.0338765	n.s.	15.2875	0.817954	-0.0239709	0.881901	n.s.	7.60696e-10	1.69896e-09	sig	3.26444e-05	1.48383	16.319	0.000106721	up	0.000110306	1.00752	0.000275374	up	0.000320907	1.03149	0.000587215	up	1.78391e-05	1.67225	16.5075	6.49372e-05	up	4.81251e-05	1.19594	0.000138866	up	0.000153218	1.21991	0.000321608	up	0.0202953	0.188426	0.114757	n.s.	0.000179739	1.48723	16.3224	0.000350425	up	0.000714296	1.01093	0.0012517	up	0.00109248	1.0349	0.00167959	up	0.974486	0.0034083	0.986992	n.s.	0.133602	-0.185017	0.258933	n.s.	2	14.7778	14.9574	14.7704	15.3982	15.2108	15.3256	15.1366	15.3129	15.4131	16.3545	16.2432	16.3594	16.5277	16.4423	16.5524	16.4933	16.1747	16.2994	NA
2864	sp|Q53FP2|TMM35_HUMAN	TMEM35	TMM35_HUMAN Transmembrane protein 35	0.135062	-0.270167	14.7062	0.171733	n.s.	0.0286867	-0.350053	14.436	0.0619256	n.s.	14.3561	0.477556	-0.0798857	0.618452	n.s.	3.08754e-12	1.45272e-11	sig	4.07104e-05	2.14498	16.8511	0.000123456	up	2.32553e-05	2.41515	9.87323e-05	up	3.96253e-07	2.49504	5.14485e-05	up	8.01825e-05	2.35857	17.0647	0.000183734	up	4.95797e-05	2.62874	0.000141768	up	1.12631e-05	2.70862	6.16591e-05	up	0.114198	0.213584	0.268235	n.s.	4.9239e-05	2.05992	16.7661	0.000132877	up	2.76665e-05	2.33009	0.000100438	up	5.65237e-07	2.40998	2.54182e-05	up	0.190954	-0.0850598	0.468823	n.s.	0.0490997	-0.298644	0.135488	n.s.	4	14.5239	14.8824	14.7122	14.589	14.4735	14.2454	14.3623	14.3787	14.3273	16.9214	16.8365	16.7956	16.8739	17.208	17.1123	16.7872	16.6897	16.8213	NA
2865	sp|Q53FT3|HIKES_HUMAN	C11orf73	HIKES_HUMAN Protein Hikeshi	6.63125e-05	0.790444	15.9207	0.00163247	up	0.00151797	0.438146	16.7112	0.0128086	n.s.	16.3589	0.00499126	-0.352298	0.0500152	n.s.	4.024e-12	1.80284e-11	sig	1.06023e-05	1.71186	17.6326	5.63859e-05	up	0.000173336	0.921415	0.000388581	up	7.41225e-05	1.27371	0.000206244	up	1.26798e-05	1.8077	17.7284	5.30818e-05	up	0.000164072	1.01726	0.000357785	up	7.32417e-05	1.36956	0.000188917	up	0.325321	0.0958434	0.503119	n.s.	4.24765e-07	1.68447	17.6052	1.3e-05	up	2.05741e-05	0.894023	8.32821e-05	up	1.67846e-05	1.24632	8.23983e-05	up	0.658436	-0.0273925	0.816613	n.s.	0.128727	-0.123236	0.252776	n.s.	2	15.9467	15.947	15.8684	16.76	16.6371	16.7363	16.2594	16.4228	16.3944	17.7074	17.5211	17.6692	17.7848	17.7996	17.6008	17.6201	17.6048	17.5906	NA
2866	sp|Q53GG5-2|PDLI3_HUMAN	PDLIM3	PDLI3_HUMAN Isoform 2 of PDZ and LIM domain protein 3	0.0190076	0.39507	14.1141	0.0335767	n.s.	0.102731	0.842249	14.5092	0.157577	n.s.	14.9564	0.330115	0.447179	0.485223	n.s.	1.96221e-11	6.63173e-11	sig	9.50278e-07	5.20021	19.3143	1.77041e-05	up	2.22848e-06	4.80514	3.12192e-05	up	0.000417657	4.35796	0.000728562	up	1.77605e-06	5.06501	19.1791	2.02943e-05	up	3.75881e-06	4.66994	2.92959e-05	up	0.000490259	4.22276	0.000816789	up	0.362182	-0.135199	0.53912	n.s.	2.99194e-07	5.40618	19.5203	1.27291e-05	up	9.21759e-07	5.01111	1.8489e-05	up	0.000331416	4.56393	0.000620138	up	0.106663	0.205968	0.37239	n.s.	0.0405359	0.341167	0.12187	n.s.	4	14.2248	14.1033	14.0142	14.675	14.4035	14.449	14.1887	15.1795	15.5009	19.3215	19.1655	19.4561	19.162	19.0129	19.3625	19.4146	19.5793	19.567	Cytosol
2867	sp|Q53GQ0|DHB12_HUMAN	HSD17B12	DHB12_HUMAN Estradiol 17-beta-dehydrogenase 12	0.0162816	-0.504641	18.3889	0.029715	n.s.	0.0634343	-0.274912	17.8843	0.108201	n.s.	18.114	0.0523557	0.22973	0.147734	n.s.	0.00898149	0.00944268	sig	0.46201	-0.147507	18.2414	0.476793	n.s.	0.101344	0.357134	0.112711	n.s.	0.457165	0.127404	0.473749	n.s.	0.501847	0.0848453	18.4738	0.515775	n.s.	0.0031897	0.589486	0.00446142	up	0.00539649	0.359757	0.00689532	n.s.	0.2202	0.232353	0.398486	n.s.	0.595417	-0.0791329	18.3098	0.60871	n.s.	0.0236253	0.425508	0.0287657	n.s.	0.120975	0.195779	0.131831	n.s.	0.718575	0.0683745	0.851106	n.s.	0.201556	-0.163978	0.340985	n.s.	8	18.1861	18.4882	18.4925	17.7516	18.0135	17.8877	18.1774	18.1147	18.05	17.9996	18.5177	18.207	18.3712	18.5564	18.4937	18.4843	18.2764	18.1687	ER
2868	sp|Q53GS7|GLE1_HUMAN	GLE1	GLE1_HUMAN Nucleoporin GLE1	0.00254287	-0.211613	17.8563	0.00819704	n.s.	0.0130428	-0.161263	17.6447	0.0373657	n.s.	17.695	0.298943	0.0503496	0.45334	n.s.	2.14132e-12	1.08955e-11	sig	2.62166e-05	-1.29904	16.5573	9.34483e-05	down	6.39287e-05	-1.08743	0.000187261	down	6.6113e-05	-1.13778	0.000192343	down	9.54613e-06	-1.45055	16.4058	4.51602e-05	down	2.28541e-05	-1.23894	8.55648e-05	down	2.56136e-05	-1.28929	9.73739e-05	down	0.112399	-0.151506	0.265297	n.s.	2.10871e-06	-1.2889	16.5674	2.24516e-05	down	7.90168e-06	-1.07729	4.81729e-05	down	1.16466e-05	-1.12764	6.78693e-05	down	0.878873	0.0101408	0.942008	n.s.	0.0421789	0.161646	0.124672	n.s.	1	17.892	17.8367	17.8402	17.6189	17.6965	17.6188	17.6735	17.6511	17.7605	16.6692	16.5184	16.4841	16.3221	16.4898	16.4054	16.5391	16.619	16.5442	Cytosol
2869	sp|Q53GS9|SNUT2_HUMAN	USP39	SNUT2_HUMAN U4/U6.U5 tri-snRNP-associated protein 2	0.459246	0.0397557	20.4327	0.509717	n.s.	0.317508	0.0425473	20.4725	0.388959	n.s.	20.4753	0.959017	0.00279156	0.973953	n.s.	2.91126e-11	9.37951e-11	sig	2.43074e-05	-0.690904	19.7418	8.86444e-05	down	9.76935e-05	-0.730659	0.000252575	down	3.00129e-05	-0.733451	0.000123645	down	2.38357e-05	-0.908903	19.5238	7.81609e-05	down	5.99019e-05	-0.948659	0.000161797	down	2.61322e-05	-0.95145	9.86425e-05	down	0.00477946	-0.217999	0.0659423	n.s.	5.79642e-05	-0.609548	19.8232	0.000149432	down	0.000184707	-0.649304	0.000409028	down	6.47017e-05	-0.652095	0.000184797	down	0.0608639	0.0813556	0.311089	n.s.	0.00186709	0.299355	0.0294266	n.s.	1	20.4182	20.4006	20.4795	20.3921	20.5355	20.4899	20.4585	20.531	20.4363	19.7619	19.7615	19.7021	19.4582	19.552	19.5613	19.7964	19.8719	19.8013	Nucleus
2870	sp|Q53H12|AGK_HUMAN	AGK	AGK_HUMAN Acylglycerol kinase, mitochondrial	0.0174849	-0.429744	16.7774	0.0314424	n.s.	0.0483484	-0.190464	16.3477	0.0892175	n.s.	16.5869	0.0763377	0.23928	0.186766	n.s.	0.00192346	0.00208999	sig	0.0729403	-0.177954	16.5994	0.0799066	n.s.	0.073988	0.25179	0.0836041	n.s.	0.84159	0.0125101	0.848992	n.s.	0.089028	-0.142558	16.6348	0.0971406	n.s.	0.0428491	0.287186	0.0495951	n.s.	0.353883	0.0479068	0.369464	n.s.	0.547654	0.0353967	0.700254	n.s.	0.674885	-0.0324237	16.745	0.686558	n.s.	0.0184419	0.39732	0.0227874	n.s.	0.0486327	0.158041	0.0552239	n.s.	0.082811	0.145531	0.336918	n.s.	0.0989948	0.110134	0.210667	n.s.	8	16.8642	16.7988	16.6691	16.1895	16.3388	16.5147	16.532	16.5735	16.6553	16.6673	16.6198	16.5113	16.6858	16.5895	16.6293	16.8235	16.7369	16.6745	Mitochondria
2871	sp|Q53H47|SETMR_HUMAN	SETMAR	SETMR_HUMAN Histone-lysine N-methyltransferase SETMAR	0.00698287	0.207519	14.8824	0.0160992	n.s.	0.00948009	0.219341	15.0899	0.0306197	n.s.	15.1018	0.794751	0.0118215	0.865284	n.s.	2.16841e-11	7.21432e-11	sig	3.48353e-05	1.12108	16.0035	0.000111276	up	5.96522e-05	0.913562	0.000178394	up	9.07964e-05	0.90174	0.000234358	up	5.59701e-06	1.0312	15.9136	3.39596e-05	up	5.256e-06	0.82368	3.50443e-05	up	1.90726e-05	0.811859	8.07458e-05	up	0.117065	-0.0898814	0.271819	n.s.	5.02084e-05	1.10574	15.9882	0.00013448	up	9.06944e-05	0.898218	0.00023435	up	0.00013057	0.886397	0.000300457	up	0.831666	-0.0153436	0.916804	n.s.	0.214151	0.0745378	0.356235	n.s.	2	14.8493	14.8515	14.9464	15.0861	15.1352	15.0485	15.0401	15.1586	15.1067	16.0935	15.9626	15.9545	15.9111	15.9184	15.9113	16.0008	15.8951	16.0685	Nucleus
2872	sp|Q53H82|LACB2_HUMAN	LACTB2	LACB2_HUMAN Beta-lactamase-like protein 2	0.000914646	0.528952	15.5846	0.0045993	n.s.	0.190305	0.126932	16.1135	0.257332	n.s.	15.7115	0.00405674	-0.402021	0.045745	n.s.	2.258e-06	3.01083e-06	sig	0.00320798	0.417509	16.0021	0.0041422	n.s.	0.0884381	-0.111443	0.0990553	n.s.	0.0165587	0.290577	0.019686	n.s.	0.00108244	0.511389	16.096	0.00155982	n.s.	0.698781	-0.0175629	0.712075	n.s.	0.00491473	0.384458	0.00632964	n.s.	0.136279	0.0938802	0.296155	n.s.	0.000911716	0.540472	16.1251	0.00136735	n.s.	0.80263	0.0115194	0.814028	n.s.	0.00388296	0.41354	0.00519721	n.s.	0.0742984	0.122962	0.327785	n.s.	0.544665	0.0290823	0.665874	n.s.	2	15.6522	15.4814	15.6202	16.0563	16.1318	16.1525	15.59	15.7848	15.7597	16.0486	16.0357	15.922	16.1569	16.064	16.0671	16.0617	16.1601	16.1534	Mitochondria
2873	sp|Q53H96|P5CR3_HUMAN	PYCRL	P5CR3_HUMAN Pyrroline-5-carboxylate reductase 3	0.00506102	0.32278	13.9649	0.0128649	n.s.	0.00720099	0.328918	14.2877	0.0260705	n.s.	14.2938	0.916078	0.00613739	0.947999	n.s.	4.27411e-10	1.00354e-09	sig	6.04339e-05	1.13566	15.1006	0.000160063	up	0.000112063	0.812881	0.000279181	up	0.000194997	0.806744	0.000401342	up	8.22269e-05	1.3154	15.2803	0.000187559	up	0.000164205	0.992622	0.000357946	up	0.000228436	0.986484	0.000437824	up	0.0817034	0.17974	0.221462	n.s.	7.68297e-05	1.13017	15.0951	0.000184804	up	0.000156443	0.807388	0.00035807	up	0.000254154	0.80125	0.000501207	up	0.936336	-0.00549347	0.971483	n.s.	0.0835523	-0.185234	0.18893	n.s.	2	14.0567	13.8953	13.9427	14.2776	14.3483	14.2372	14.2962	14.3689	14.2164	15.0264	15.1751	15.1002	15.4052	15.1883	15.2473	15.0831	15.018	15.1841	NA
2874	sp|Q53HC0|CCD92_HUMAN	CCDC92	CCD92_HUMAN Coiled-coil domain-containing protein 92	0.143866	-0.459233	10.8317	0.181542	n.s.	0.263921	0.429435	10.3725	0.335819	n.s.	11.2611	0.0441375	0.888668	0.134612	n.s.	1.83802e-11	6.27207e-11	sig	4.17201e-05	4.07785	14.9095	0.000125265	up	1.16318e-05	4.53708	6.58295e-05	up	0.00017916	3.64842	0.000376852	up	2.91461e-05	4.27445	15.1061	8.88903e-05	up	7.48727e-06	4.73368	4.26418e-05	up	0.00013189	3.84501	0.000288328	up	0.0537381	0.196596	0.181722	n.s.	3.27574e-05	4.12619	14.9579	9.98533e-05	up	8.18304e-06	4.58543	4.88419e-05	up	0.00015193	3.69676	0.000335949	up	0.523876	0.0483428	0.725056	n.s.	0.011643	-0.148254	0.061844	n.s.	4	11.1865	10.8121	10.4965	10.1151	10.3486	10.6537	10.7473	11.4139	11.6222	14.8479	14.8375	15.0432	15.1048	15.0577	15.1559	14.9836	14.9229	14.9672	NA
2875	sp|Q53HC9|TSSC1_HUMAN	TSSC1	TSSC1_HUMAN Protein TSSC1	0.835478	0.0287444	18.0691	0.858012	n.s.	0.731461	0.0777102	18.0979	0.775408	n.s.	18.1468	0.801784	0.0489658	0.871201	n.s.	1.67672e-07	2.55814e-07	sig	0.000400389	-1.60617	16.4629	0.00067508	down	8.87768e-05	-1.63492	0.000236069	down	0.000995765	-1.68388	0.00150886	down	0.00123703	-1.67254	16.3966	0.00175602	down	0.000638984	-1.70128	0.00108522	down	0.0019461	-1.75025	0.00273475	down	0.743368	-0.0663626	0.844756	n.s.	0.00152058	-1.10286	16.9663	0.00214685	down	0.00029514	-1.13161	0.000595942	down	0.00356227	-1.18057	0.00479902	down	0.0131718	0.503309	0.190176	n.s.	0.0374802	0.569672	0.117167	n.s.	1	18.2392	17.8412	18.1269	18.0074	18.1903	18.0959	18.2304	17.8112	18.399	16.5843	16.511	16.2935	16.6689	16.0907	16.4302	16.939	16.8433	17.1165	NA
2876	sp|Q53HL2|BOREA_HUMAN	CDCA8	BOREA_HUMAN Borealin	0.00612958	-0.343862	16.8015	0.0146675	n.s.	0.0615867	-0.17914	16.4577	0.105862	n.s.	16.6224	0.00464548	0.164721	0.0486292	n.s.	9.5386e-12	3.62624e-11	sig	0.000101744	-2.88361	13.9179	0.000230935	down	0.000131816	-2.53975	0.000315004	down	0.000106969	-2.70447	0.000258754	down	3.49669e-05	-3.29505	13.5065	0.000100752	down	3.90808e-05	-2.95119	0.000122171	down	3.32295e-05	-3.11591	0.000112848	down	0.148174	-0.411442	0.311505	n.s.	1.88227e-06	-2.92658	13.8749	2.15772e-05	down	8.65844e-08	-2.58272	1.05248e-05	down	2.09684e-07	-2.74744	2.02887e-05	down	0.820028	-0.0429694	0.909995	n.s.	0.0720052	0.368473	0.170776	n.s.	1	16.7597	16.7174	16.9275	16.4476	16.4467	16.4787	16.6391	16.6582	16.5698	14.2309	13.8969	13.626	13.6066	13.7001	13.2127	13.8244	13.9129	13.8875	Cytosol
2877	sp|Q53LP3|SWAHC_HUMAN	SOWAHC	SWAHC_HUMAN Ankyrin repeat domain-containing protein SOWAHC	0.00183029	0.685396	14.4889	0.00672557	up	0.00238512	0.545362	15.1743	0.0153853	n.s.	15.0343	0.0644657	-0.140033	0.168504	n.s.	1.18748e-10	3.19519e-10	sig	0.000115956	1.37136	15.8603	0.000253877	up	0.000655928	0.685966	0.0011201	up	9.40475e-05	0.825999	0.00023947	up	4.49428e-05	1.53784	16.0268	0.000120094	up	0.000115738	0.852442	0.000271131	up	4.75034e-06	0.992475	4.25342e-05	up	0.0368961	0.166476	0.14895	n.s.	8.92318e-05	1.34256	15.8315	0.000205893	up	0.000426964	0.657163	0.00081184	up	2.82255e-05	0.797196	0.000109422	up	0.648579	-0.028803	0.810903	n.s.	0.0078885	-0.195279	0.0520332	n.s.	2	14.4899	14.6226	14.3543	15.1308	15.1142	15.278	15.0464	15.0588	14.9976	15.9376	15.7698	15.8734	16.0385	16.0595	15.9823	15.8866	15.7749	15.833	NA
2878	sp|Q53R41|FAKD1_HUMAN	FASTKD1	FAKD1_HUMAN FAST kinase domain-containing protein 1	0.0965965	-0.126887	15.2343	0.127893	n.s.	0.197897	-0.153273	15.1074	0.265768	n.s.	15.0811	0.790687	-0.0263862	0.862111	n.s.	3.29673e-11	1.03926e-10	sig	8.18001e-06	-1.46126	13.7731	4.92689e-05	down	3.05015e-06	-1.33438	3.58781e-05	down	0.000118229	-1.30799	0.000275813	down	7.76475e-05	-1.37426	13.8601	0.000179502	down	7.7128e-05	-1.24737	0.000197478	down	0.000373652	-1.22098	0.0006518	down	0.273506	0.0870071	0.453823	n.s.	7.73448e-06	-1.47688	13.7574	4.16002e-05	down	2.83428e-06	-1.34999	2.78301e-05	down	0.000112333	-1.32361	0.000269232	down	0.429402	-0.0156164	0.665431	n.s.	0.20835	-0.102624	0.348936	n.s.	1	15.3227	15.224	15.1563	15.114	15.0469	15.1615	14.923	15.2224	15.0978	13.7978	13.767	13.7544	13.9642	13.882	13.7339	13.7456	13.7819	13.7449	Mitochondria
2879	sp|Q53S33|BOLA3_HUMAN	BOLA3	BOLA3_HUMAN BolA-like protein 3	0.770037	-0.0906982	17.1087	0.799352	n.s.	0.60689	-0.106697	17.018	0.666184	n.s.	17.002	0.960601	-0.0159991	0.975067	n.s.	0.00146143	0.00159751	sig	0.00281583	-0.892468	16.2162	0.00368182	down	0.0425944	-0.80177	0.0495394	down	0.00886824	-0.785771	0.0109805	down	0.00342257	-0.891741	16.217	0.00441453	down	0.0444149	-0.801042	0.0513084	n.s.	0.0100875	-0.785043	0.0123174	down	0.994842	0.000727431	0.997836	n.s.	0.0150507	-0.663113	16.4456	0.017805	down	0.11689	-0.572414	0.129784	n.s.	0.0409084	-0.556415	0.0468518	n.s.	0.152708	0.229356	0.431594	n.s.	0.172186	0.228628	0.305515	n.s.	1	17.2362	17.2178	16.8722	17.4666	16.5504	17.037	17.0781	16.712	17.216	16.1892	16.115	16.3446	16.2224	16.0735	16.355	16.225	16.5324	16.5794	Mitochondria
2880	sp|Q562E7|WDR81_HUMAN	WDR81	WDR81_HUMAN WD repeat-containing protein 81	0.442758	0.0648546	15.0877	0.492509	n.s.	0.00422715	0.258829	15.1526	0.0194767	n.s.	15.3466	0.0367166	0.193975	0.12056	n.s.	2.49528e-10	6.16464e-10	sig	6.99281e-05	0.946305	16.0341	0.000177754	up	0.000246991	0.88145	0.000504667	up	4.0203e-05	0.687476	0.000145639	up	5.04039e-05	1.09922	16.187	0.000130615	up	0.000155333	1.03437	0.000342464	up	3.33393e-05	0.840395	0.000112983	up	0.0450485	0.152919	0.164519	n.s.	9.08813e-05	0.82018	15.9079	0.000208633	up	0.000378432	0.755326	0.000731383	up	3.74813e-05	0.561351	0.000130122	n.s.	0.0456653	-0.126125	0.285611	n.s.	0.00462645	-0.279044	0.0421794	n.s.	4	15.1677	15.0175	15.078	15.1444	15.2647	15.0487	15.3559	15.3504	15.3334	15.9794	16.0978	16.025	16.2671	16.1556	16.1381	15.9407	15.9295	15.8536	Endosome
2881	sp|Q562F6|SGOL2_HUMAN	SGOL2	SGOL2_HUMAN Shugoshin-like 2	2.18072e-05	-0.8414	15.9416	0.00125031	down	0.00267595	-0.55454	15.1002	0.0161988	n.s.	15.387	0.0233212	0.286861	0.0948006	n.s.	8.35598e-12	3.27203e-11	sig	0.000121052	-3.87262	12.069	0.000262543	down	0.00031167	-3.03122	0.000607837	down	0.00025574	-3.31808	0.00049141	down	1.26068e-05	-5.02165	10.9199	5.29741e-05	down	2.5389e-05	-4.18025	9.16406e-05	down	2.59866e-05	-4.46711	9.82934e-05	down	0.0232422	-1.14903	0.121349	n.s.	4.73532e-07	-4.51077	11.4308	1.32465e-05	down	8.87675e-07	-3.66937	1.8489e-05	down	2.8491e-06	-3.95623	3.7892e-05	down	0.0764251	-0.638151	0.330787	n.s.	0.0641995	0.51088	0.15836	n.s.	1	15.8819	15.9845	15.9583	15.1338	15.103	15.0637	15.5343	15.3562	15.2705	12.5506	11.9964	11.6598	10.5702	10.9698	11.2198	11.2989	11.461	11.5325	NA
2882	sp|Q567U6|CCD93_HUMAN	CCDC93	CCD93_HUMAN Coiled-coil domain-containing protein 93	0.0124376	0.453655	14.9663	0.0244794	n.s.	0.0182437	0.479106	15.42	0.0459656	n.s.	15.4454	0.813695	0.025451	0.879524	n.s.	7.79144e-13	4.98402e-12	sig	1.60736e-05	2.34309	17.3094	6.93993e-05	up	6.77171e-06	1.88944	5.04707e-05	up	3.32138e-05	1.86399	0.000130827	up	1.26027e-05	2.43712	17.4035	5.29741e-05	up	4.51036e-06	1.98346	3.2584e-05	up	2.48407e-05	1.95801	9.51592e-05	up	0.0679609	0.0940239	0.202734	n.s.	1.42009e-05	2.38774	17.3541	5.83367e-05	up	5.48288e-06	1.93409	3.90639e-05	up	2.86621e-05	1.90863	0.000109666	up	0.326853	0.0446469	0.590299	n.s.	0.229499	-0.049377	0.373746	n.s.	4	14.9412	15.1335	14.8243	15.5166	15.4127	15.3306	15.2857	15.5787	15.472	17.3697	17.2778	17.2807	17.3842	17.4491	17.3771	17.4058	17.3365	17.32	Endosome
2883	sp|Q56P03|EAPP_HUMAN	EAPP	EAPP_HUMAN E2F-associated phosphoprotein	0.0140239	0.334541	14.6076	0.0267417	n.s.	0.0083731	0.374403	14.9422	0.0284612	n.s.	14.982	0.586852	0.0398621	0.706953	n.s.	0.000115371	0.000134338	sig	0.302425	-0.108303	14.4993	0.316402	n.s.	0.00607845	-0.442844	0.00805136	n.s.	0.00392924	-0.482706	0.0051874	n.s.	0.158801	-0.206824	14.4008	0.169751	n.s.	0.00885513	-0.541364	0.0113436	n.s.	0.00645916	-0.581227	0.00812508	n.s.	0.464087	-0.0985205	0.63102	n.s.	0.423749	0.0573086	14.6649	0.438666	n.s.	0.00608849	-0.277232	0.00819862	n.s.	0.00265848	-0.317094	0.00368234	n.s.	0.0728564	0.165612	0.326455	n.s.	0.0623181	0.264132	0.155123	n.s.	1	14.6068	14.7165	14.4995	14.9803	14.8428	15.0034	15.0633	14.976	14.9068	14.6267	14.4008	14.4704	14.5583	14.434	14.2101	14.6721	14.6865	14.6362	Cytosol
2884	sp|Q56VL3|OCAD2_HUMAN	OCIAD2	OCAD2_HUMAN OCIA domain-containing protein 2	0.00114857	-0.500663	19.0663	0.00511673	n.s.	0.0152712	-0.243582	18.5657	0.0407525	n.s.	18.8227	0.00238203	0.257081	0.0382764	n.s.	3.88127e-13	2.95859e-12	sig	6.1888e-05	-3.80182	15.2645	0.000162693	down	9.84374e-05	-3.30115	0.000253445	down	7.30503e-05	-3.55823	0.000204112	down	1.22719e-06	-3.95934	15.107	1.72008e-05	down	1.01292e-06	-3.45867	1.74111e-05	down	7.46327e-07	-3.71576	2.33188e-05	down	0.512781	-0.15752	0.671067	n.s.	1.11347e-06	-4.07382	14.9925	1.74931e-05	down	9.10886e-07	-3.57315	1.8489e-05	down	6.77268e-07	-3.83023	2.60444e-05	down	0.283397	-0.272	0.55153	n.s.	0.280876	-0.114479	0.426925	n.s.	1	19.1386	19.0995	18.9609	18.5207	18.614	18.5623	18.8387	18.8578	18.7717	15.5169	15.4285	14.848	14.9834	15.2023	15.1353	14.9057	14.9516	15.1202	Endosome
2885	sp|Q58A45|PAN3_HUMAN	PAN3	PAN3_HUMAN PAB-dependent poly(A)-specific ribonuclease subunit 3	0.0174953	0.271441	15.3557	0.0314516	n.s.	0.0262433	0.24123	15.6272	0.0584819	n.s.	15.597	0.0689765	-0.0302107	0.175112	n.s.	0.00357853	0.00383419	sig	0.420796	0.0638197	15.4196	0.435684	n.s.	0.000294019	-0.207621	0.000580395	n.s.	0.000824929	-0.17741	0.00128206	n.s.	0.539398	0.0744383	15.4302	0.553325	n.s.	0.0863021	-0.197002	0.0965007	n.s.	0.129141	-0.166792	0.140271	n.s.	0.910133	0.0106186	0.948721	n.s.	0.671057	-0.0371947	15.3185	0.683012	n.s.	0.00199283	-0.308635	0.00301361	n.s.	0.00315196	-0.278425	0.00429741	n.s.	0.0912426	-0.101014	0.350639	n.s.	0.31247	-0.111633	0.460001	n.s.	1	15.4432	15.4051	15.2189	15.6244	15.6389	15.6183	15.6133	15.6005	15.5771	15.3978	15.409	15.4519	15.5496	15.2613	15.4796	15.2641	15.2891	15.4024	Cytosol
2886	sp|Q58EX2-4|SDK2_HUMAN	SDK2	SDK2_HUMAN Isoform 4 of Protein sidekick-2	0.0131467	0.428392	11.4315	0.0255734	n.s.	0.00548925	0.455737	11.8599	0.0224014	n.s.	11.8872	0.751099	0.0273454	0.83149	n.s.	1.28783e-11	4.61237e-11	sig	1.5782e-05	2.13132	13.5628	6.88316e-05	up	3.34644e-05	1.70293	0.000122129	up	1.04877e-05	1.67558	8.61855e-05	up	2.59012e-05	1.89921	13.3307	8.24743e-05	up	6.2227e-05	1.47081	0.000166875	up	2.04196e-05	1.44347	8.37774e-05	up	0.0239709	-0.232112	0.123504	n.s.	5.05702e-05	2.04371	13.4752	0.000135192	up	0.000117906	1.61532	0.000286597	up	6.7685e-05	1.58797	0.00019063	up	0.407843	-0.0876073	0.653725	n.s.	0.205021	0.144504	0.345096	n.s.	2	11.425	11.561	11.3084	11.9845	11.8508	11.7444	11.8119	11.8984	11.9514	13.4813	13.639	13.5681	13.2967	13.4237	13.2717	13.6412	13.3831	13.4013	Plasma.Membrane
2887	sp|Q5BJF2|TMM97_HUMAN	TMEM97	TMM97_HUMAN Transmembrane protein 97	0.00118966	-0.733272	16.1433	0.00520554	down	0.00372553	-0.641399	15.4101	0.0182594	down	15.5019	0.202791	0.0918733	0.347682	n.s.	0.000475884	0.000533912	sig	0.0638863	-0.325019	15.8183	0.0702831	n.s.	0.0122063	0.408253	0.0153544	n.s.	0.0449675	0.31638	0.0509174	n.s.	0.0563628	-0.445274	15.6981	0.0623838	n.s.	0.114509	0.287998	0.126672	n.s.	0.271794	0.196125	0.286943	n.s.	0.51835	-0.120255	0.67658	n.s.	0.0618153	-0.242986	15.9004	0.0682426	n.s.	0.000194438	0.490286	0.000426328	n.s.	0.0042377	0.398413	0.00563305	n.s.	0.45405	0.082033	0.681193	n.s.	0.239487	0.202288	0.384292	n.s.	8	16.0204	16.3137	16.0959	15.4292	15.3818	15.4192	15.4415	15.6192	15.4451	15.8532	15.6429	15.9588	15.4348	15.9237	15.7357	15.9228	15.8327	15.9456	ER
2888	sp|Q5BKX6|S45A4_HUMAN	SLC45A4	S45A4_HUMAN Solute carrier family 45 member 4	0.000254907	-0.8541	16.1262	0.00253177	down	0.000305281	-0.542726	15.2721	0.0071569	n.s.	15.5835	0.0182294	0.311374	0.0831622	n.s.	2.71016e-10	6.65504e-10	sig	8.79764e-05	-1.46539	14.6608	0.000210351	down	0.00560229	-0.611294	0.00747844	down	0.000765917	-0.922668	0.00120439	down	3.78936e-06	-1.68861	14.4376	2.82622e-05	down	0.000513197	-0.834508	0.000904426	down	5.28766e-05	-1.14588	0.000151701	down	0.0906571	-0.223214	0.235475	n.s.	4.60738e-06	-1.59997	14.5262	3.15162e-05	down	0.000786819	-0.745868	0.00135714	down	7.19056e-05	-1.05724	0.000197894	down	0.251413	-0.134574	0.523129	n.s.	0.235347	0.0886401	0.380244	n.s.	1	16.1122	16.1091	16.1574	15.2296	15.1816	15.4051	15.5557	15.6691	15.5257	14.7342	14.7663	14.4819	14.4811	14.4841	14.3475	14.5405	14.5957	14.4425	NA
2889	sp|Q5BKZ1|ZN326_HUMAN	ZNF326	ZN326_HUMAN DBIRD complex subunit ZNF326	0.000536326	-0.51515	19.2911	0.0034739	n.s.	0.0120109	-0.245794	18.7759	0.0355484	n.s.	19.0453	0.00104757	0.269356	0.0292596	n.s.	3.40921e-09	6.71653e-09	sig	0.000788574	-0.947531	18.3436	0.0011901	down	0.00944237	-0.432381	0.0121503	n.s.	0.00182382	-0.701737	0.00258045	down	2.62981e-05	-1.15956	18.1315	8.29019e-05	down	1.53244e-05	-0.64441	6.54314e-05	down	1.32493e-05	-0.913766	6.63641e-05	down	0.0863774	-0.212029	0.228978	n.s.	8.95276e-05	-0.86112	18.43	0.000206409	down	0.000216789	-0.345969	0.000464139	n.s.	7.06121e-05	-0.615325	0.00019575	down	0.410168	0.086412	0.654742	n.s.	0.000673935	0.298441	0.0204189	n.s.	1	19.1945	19.3512	19.3276	18.7469	18.7894	18.7915	19.0422	18.9982	19.0955	18.3272	18.5091	18.1944	18.0916	18.1646	18.1384	18.3851	18.46	18.4448	Nucleus
2890	sp|Q5C9Z4|NOM1_HUMAN	NOM1	NOM1_HUMAN Nucleolar MIF4G domain-containing protein 1	0.134799	-0.143581	17.441	0.171436	n.s.	0.218136	-0.0676855	17.2975	0.286658	n.s.	17.3734	0.34809	0.0758953	0.502937	n.s.	4.26731e-14	6.32571e-13	sig	1.47743e-05	-2.31973	15.1213	6.64757e-05	down	3.449e-05	-2.17615	0.000124266	down	1.36959e-05	-2.25205	9.09096e-05	down	2.76175e-06	-2.69055	14.7505	2.40461e-05	down	8.78076e-06	-2.54697	4.69481e-05	down	2.15936e-06	-2.62286	3.21095e-05	down	0.0222914	-0.370816	0.119746	n.s.	3.97492e-07	-2.55548	14.8856	1.3e-05	down	3.79579e-06	-2.4119	3.2482e-05	down	1.25394e-07	-2.48779	1.6353e-05	down	0.050237	-0.235746	0.291994	n.s.	0.0895787	0.13507	0.19706	n.s.	1	17.3762	17.438	17.5089	17.2548	17.4279	17.2096	17.4233	17.3616	17.3352	15.2469	15.1547	14.9624	14.6332	14.8023	14.816	14.8627	14.9128	14.8812	Nucleus
2891	sp|Q5EBL4|RIPL1_HUMAN	RILPL1	RIPL1_HUMAN RILP-like protein 1	0.0199159	0.770974	11.7007	0.0348021	up	0.0734749	0.517304	12.4717	0.121259	n.s.	12.218	0.0209705	-0.253669	0.0898282	n.s.	1.93513e-09	3.99341e-09	sig	0.000500812	2.23426	13.935	0.000809149	up	4.20517e-05	1.46328	0.000142605	up	6.13376e-05	1.71695	0.000183066	up	0.000425024	2.31747	14.0182	0.000696453	up	2.78227e-05	1.5465	9.71126e-05	up	4.53881e-05	1.80017	0.000137407	up	0.452017	0.0832152	0.620798	n.s.	0.000503845	2.24239	13.9431	0.000817228	up	4.84288e-05	1.47141	0.000148378	up	6.64913e-05	1.72508	0.000188507	up	0.941964	0.00813248	0.972946	n.s.	0.504077	-0.0750827	0.633125	n.s.	2	11.5301	11.4643	12.1077	12.4498	12.5144	12.4509	12.1037	12.2205	12.3299	13.9211	13.8168	14.067	14.0677	13.8823	14.1046	13.9654	14.0619	13.802	Cytosol
2892	sp|Q5F1R6-3|DJC21_HUMAN	DNAJC21	DJC21_HUMAN Isoform 3 of DnaJ homolog subfamily C member 21	0.000962034	0.377782	16.0014	0.00468825	n.s.	0.0733023	0.180298	16.3792	0.121041	n.s.	16.1817	0.0645477	-0.197484	0.168504	n.s.	3.36145e-10	8.08231e-10	sig	0.000253972	-0.613644	15.3878	0.000463235	down	5.50147e-05	-0.991426	0.000168901	down	0.000632803	-0.793942	0.00102406	down	2.44416e-05	-0.75076	15.2507	7.92247e-05	down	9.95823e-06	-1.12854	5.06696e-05	down	0.000218903	-0.931057	0.000423203	down	0.0449772	-0.137116	0.164519	n.s.	9.02851e-05	-0.531102	15.4703	0.000207517	n.s.	2.25273e-05	-0.908884	8.83275e-05	down	0.00061599	-0.711399	0.00103274	down	0.155293	0.0825423	0.432889	n.s.	0.00173591	0.219658	0.0289988	n.s.	1	16.0471	16.0012	15.956	16.3138	16.3924	16.4314	16.2581	16.245	16.0421	15.4728	15.3417	15.3488	15.2212	15.2388	15.292	15.4327	15.5029	15.4754	Cytosol
2893	sp|Q5FWE3|PRRT3_HUMAN	PRRT3	PRRT3_HUMAN Proline-rich transmembrane protein 3	0.0496928	-0.259976	13.9274	0.0723561	n.s.	0.395531	-0.0650986	13.6675	0.465436	n.s.	13.8623	0.0702045	0.194878	0.177329	n.s.	0.0160755	0.0167727	sig	0.192433	-0.211793	13.7156	0.203815	n.s.	0.749971	0.0481831	0.761265	n.s.	0.309011	-0.146694	0.325106	n.s.	0.00658382	-0.403391	13.524	0.0081218	n.s.	0.176988	-0.143415	0.192173	n.s.	0.00495323	-0.338292	0.00637375	n.s.	0.218268	-0.191598	0.396491	n.s.	0.040878	-0.193098	13.7343	0.0458625	n.s.	0.430598	0.0668778	0.450263	n.s.	0.0389302	-0.128	0.0447056	n.s.	0.88753	0.0186947	0.94676	n.s.	0.0200494	0.210293	0.0810008	n.s.	6	13.9136	14.0369	13.8318	13.7745	13.5307	13.6972	13.8712	13.8001	13.9157	13.9583	13.6025	13.5862	13.5958	13.5485	13.4278	13.6936	13.7815	13.7279	NA
2894	sp|Q5GH72|XKR7_HUMAN	XKR7	XKR7_HUMAN XK-related protein 7	0.305439	0.339125	11.4789	0.355476	n.s.	0.0609486	0.890334	11.818	0.105157	n.s.	12.3692	0.0713682	0.551209	0.179362	n.s.	3.51931e-11	1.09713e-10	sig	8.9612e-05	4.4696	15.9485	0.000213157	up	2.38726e-06	4.13047	3.18463e-05	up	7.52877e-05	3.57926	0.000207655	up	0.00013258	4.19458	15.6734	0.000269517	up	7.4225e-06	3.85546	4.24881e-05	up	0.000130557	3.30425	0.000286239	up	0.0615808	-0.275015	0.194239	n.s.	9.42535e-05	4.34149	15.8203	0.000214339	up	1.59644e-06	4.00236	2.25194e-05	up	7.78226e-05	3.45115	0.00020814	up	0.0821681	-0.128108	0.336424	n.s.	0.194212	0.146907	0.332405	n.s.	4	12.0232	11.2702	11.1432	11.8846	11.641	11.9284	11.954	12.568	12.5856	15.8812	16.0527	15.9114	15.4908	15.7929	15.7366	15.8493	15.7907	15.8211	NA
2895	sp|Q5GLZ8|HERC4_HUMAN	HERC4	HERC4_HUMAN Probable E3 ubiquitin-protein ligase HERC4	0.000392414	0.925002	14.9529	0.00308397	up	0.00399069	0.54548	15.8779	0.0188654	n.s.	15.4984	0.00637137	-0.379522	0.0550272	n.s.	1.58073e-10	4.09802e-10	sig	4.07144e-05	1.50354	16.4565	0.000123456	up	0.000400336	0.578538	0.000744636	n.s.	0.000115653	0.95806	0.000271311	up	3.06858e-05	1.64404	16.597	9.19043e-05	up	0.000198125	0.719039	0.000415432	up	7.46747e-05	1.09856	0.000191731	up	0.0311039	0.1405	0.138012	n.s.	0.000102799	1.41722	16.3701	0.000229852	up	0.00249596	0.492214	0.00368345	n.s.	0.000424897	0.871736	0.000757266	up	0.250306	-0.0863239	0.522021	n.s.	0.0262946	-0.226824	0.0949106	n.s.	2	14.9582	14.8264	15.0741	15.9374	15.9058	15.7906	15.4116	15.6063	15.4773	16.4043	16.462	16.503	16.5751	16.6604	16.5554	16.3132	16.312	16.4852	Cytosol
2896	sp|Q5H8A4|PIGG_HUMAN	PIGG	PIGG_HUMAN GPI ethanolamine phosphate transferase 2	0.000102231	-0.655065	15.7936	0.00188144	down	0.0245306	-0.292104	15.1385	0.0560821	n.s.	15.5015	0.010192	0.362961	0.0668987	n.s.	2.37082e-06	3.15425e-06	sig	0.00020157	-0.535336	15.2582	0.000386579	n.s.	0.0217909	0.119729	0.0263981	n.s.	0.0364422	-0.243232	0.0416333	n.s.	0.000989663	-0.579763	15.2138	0.00144277	n.s.	0.293926	0.0753011	0.312027	n.s.	0.0386765	-0.28766	0.0442281	n.s.	0.51043	-0.0444276	0.669158	n.s.	0.00033027	-0.46498	15.3286	0.000577299	n.s.	0.00405311	0.190085	0.00567303	n.s.	0.0918678	-0.172876	0.101289	n.s.	0.0817728	0.0703559	0.336424	n.s.	0.133791	0.114784	0.259158	n.s.	6	15.7476	15.8617	15.7715	15.1699	15.0907	15.1549	15.456	15.6488	15.3996	15.2213	15.2976	15.2559	15.163	15.3285	15.1499	15.3527	15.3463	15.2869	NA
2897	sp|Q5H9F3-3|BCORL_HUMAN	BCORL1	BCORL_HUMAN Isoform 3 of BCL-6 corepressor-like protein 1	0.828226	0.0260337	14.0283	0.851504	n.s.	0.426181	0.104254	14.0543	0.495572	n.s.	14.1325	0.442924	0.0782202	0.587985	n.s.	0.610886	0.612519	n.s.	0.629216	0.052293	14.0806	0.642387	n.s.	0.718688	0.0262593	0.730871	n.s.	0.53431	-0.0519609	0.550932	n.s.	0.601627	0.0617433	14.09	0.615058	n.s.	0.680201	0.0357096	0.693849	n.s.	0.653781	-0.0425107	0.666786	n.s.	0.886667	0.00945028	0.934654	n.s.	0.262947	0.165199	14.1935	0.276304	n.s.	0.249454	0.139165	0.267431	n.s.	0.606577	0.0609451	0.621814	n.s.	0.277518	0.112906	0.547551	n.s.	0.358199	0.103456	0.503785	n.s.	0	13.9853	13.8894	14.2101	14.1682	14.0305	13.9642	14.1984	13.9933	14.2059	14.1358	14.0799	14.026	14.0016	14.0817	14.1867	14.0542	14.1813	14.3449	Nucleus
2898	sp|Q5H9L2|TCAL5_HUMAN	TCEAL5	TCAL5_HUMAN Transcription elongation factor A protein-like 5	0.0803001	1.03669	14.3801	0.109308	n.s.	0.259297	0.371149	15.4168	0.331033	n.s.	14.7512	0.218306	-0.665537	0.365814	n.s.	0.000371333	0.000419199	sig	0.00771407	1.77082	16.1509	0.00940966	up	0.220229	0.734131	0.236808	n.s.	0.0195355	1.39967	0.0230197	up	0.00475748	1.85025	16.2303	0.00598451	up	0.168257	0.813563	0.183223	n.s.	0.0122812	1.4791	0.0148061	up	0.854058	0.0794326	0.914583	n.s.	0.000520993	2.16667	16.5468	0.000840418	up	0.0533185	1.12998	0.0616653	n.s.	0.00157197	1.79552	0.00230908	up	0.284614	0.395851	0.552822	n.s.	0.330127	0.316418	0.477213	n.s.	2	14.7178	14.35	14.0725	16.0558	14.6693	15.5253	14.9439	14.3279	14.9819	16.389	15.5468	16.517	16.4437	15.6994	16.5479	16.4984	16.4009	16.741	Nucleus
2899	sp|Q5H9R7-5|PP6R3_HUMAN	PPP6R3	PP6R3_HUMAN Isoform 5 of Serine/threonine-protein phosphatase 6 regulatory subunit 3	0.000153719	0.742074	16.6827	0.00212109	up	0.00119881	0.438059	17.4248	0.0117511	n.s.	17.1207	0.000558281	-0.304016	0.0264513	n.s.	2.52994e-05	3.08102e-05	sig	0.00102075	0.424225	17.1069	0.00149718	n.s.	0.000158722	-0.317849	0.000361632	n.s.	0.583584	-0.0138335	0.599267	n.s.	0.012061	0.547522	17.2302	0.0143303	n.s.	0.173573	-0.194552	0.188635	n.s.	0.405032	0.109464	0.420669	n.s.	0.347842	0.123297	0.524429	n.s.	0.00284543	0.4308	17.1135	0.0037582	n.s.	0.0032195	-0.311274	0.00461942	n.s.	0.890335	-0.00725815	0.897064	n.s.	0.891547	0.0065753	0.948643	n.s.	0.399692	-0.116722	0.540643	n.s.	7	16.7731	16.6693	16.6057	17.4582	17.3851	17.431	17.1452	17.0777	17.1393	17.1135	17.1173	17.0899	17.3971	17.0079	17.2856	17.1071	17.0399	17.1935	Cytosol
2900	sp|Q5HY92|FIGN_HUMAN	FIGN	FIGN_HUMAN Fidgetin	0.0878245	0.506656	12.0181	0.117971	n.s.	0.0395929	0.543759	12.5247	0.0769965	n.s.	12.5618	0.892536	0.0371035	0.932971	n.s.	3.47591e-11	1.08661e-10	sig	4.16114e-06	3.39056	15.4086	3.54284e-05	up	0.000158005	2.8839	0.00036042	up	5.72338e-05	2.8468	0.000175714	up	6.60231e-06	2.98482	15.0029	3.65718e-05	up	0.000283461	2.47816	0.000550853	up	0.000103279	2.44106	0.000242494	up	0.000826291	-0.405736	0.0389755	n.s.	4.69765e-06	3.60174	15.6198	3.17483e-05	up	0.000130234	3.09508	0.000309416	up	4.98036e-05	3.05798	0.000156753	up	0.0304884	0.211185	0.250383	n.s.	0.000595839	0.616921	0.0203902	up	2	11.9225	12.2023	11.9295	12.7991	12.6531	12.1221	12.3046	12.8418	12.5391	15.368	15.383	15.4749	14.9972	15.0573	14.9542	15.6649	15.5103	15.6843	NA
2901	sp|Q5HYI7|MTX3_HUMAN	MTX3	MTX3_HUMAN Metaxin-3	0.0289313	-0.540626	14.9222	0.0466932	n.s.	0.10652	-0.340931	14.3815	0.161972	n.s.	14.5812	0.049586	0.199695	0.143773	n.s.	0.00119792	0.00131569	sig	0.0198756	-0.611236	14.3109	0.0230004	down	0.360277	-0.0706097	0.378313	n.s.	0.0212116	-0.270305	0.0249263	n.s.	0.00820381	-0.841437	14.0807	0.00997864	down	0.0281656	-0.300811	0.0334151	n.s.	0.00583159	-0.500506	0.00739301	n.s.	0.0642896	-0.230201	0.197883	n.s.	0.0232399	-0.941078	13.9811	0.0267645	down	0.139724	-0.400451	0.154025	n.s.	0.0521314	-0.600147	0.0589402	n.s.	0.205341	-0.329842	0.48116	n.s.	0.68177	-0.0996405	0.776227	n.s.	6	15.1012	15.0519	14.6133	14.4746	14.3233	14.3467	14.4775	14.6061	14.66	14.2234	14.3139	14.3954	14.2204	13.9589	14.0629	13.5564	14.1756	14.2112	Mitochondria
2902	sp|Q5HYI8|RABL3_HUMAN	RABL3	RABL3_HUMAN Rab-like protein 3	0.00214122	-0.4231	15.907	0.00739504	n.s.	0.033234	-0.15034	15.4839	0.0683604	n.s.	15.7566	0.00408872	0.27276	0.0459101	n.s.	2.09689e-07	3.16778e-07	sig	0.000189491	-0.650429	15.2565	0.000368359	down	0.0092209	-0.227329	0.0118755	n.s.	8.28304e-05	-0.50009	0.000219673	n.s.	0.00061865	-0.516589	15.3904	0.000955039	n.s.	0.146855	-0.0934894	0.160881	n.s.	0.000546801	-0.36625	0.000896001	n.s.	0.0265598	0.13384	0.127977	n.s.	0.00330582	-0.390316	15.5167	0.00430094	n.s.	0.62219	0.0327842	0.639348	n.s.	0.0080266	-0.239976	0.0101116	n.s.	0.00695997	0.260113	0.16307	n.s.	0.0816857	0.126274	0.186395	n.s.	6	15.9874	15.8934	15.8402	15.4076	15.5521	15.492	15.7626	15.7207	15.7866	15.2737	15.2866	15.2093	15.3838	15.3405	15.4468	15.5562	15.5669	15.4269	NA
2903	sp|Q5HYJ3|FA76B_HUMAN	FAM76B	FA76B_HUMAN Protein FAM76B	0.0592012	-0.127979	15.2435	0.0839593	n.s.	0.0773563	0.129431	15.1155	0.125966	n.s.	15.3729	0.000802242	0.25741	0.0281441	n.s.	3.68576e-07	5.38895e-07	sig	0.00377893	0.377357	15.6209	0.00481721	n.s.	0.000253268	0.505336	0.000515384	n.s.	0.00663572	0.247925	0.00839647	n.s.	0.00708992	0.326155	15.5697	0.00869784	n.s.	0.000490892	0.454134	0.000869974	n.s.	0.0173104	0.196723	0.0205716	n.s.	0.430894	-0.0512021	0.601708	n.s.	0.0015118	0.512314	15.7558	0.00213546	n.s.	0.000166197	0.640294	0.000375935	up	0.00193166	0.382883	0.00276564	n.s.	0.0906198	0.134958	0.350217	n.s.	0.0410616	0.18616	0.122735	n.s.	2	15.2765	15.305	15.149	15.1037	15.1352	15.1077	15.3204	15.4039	15.3945	15.5953	15.6993	15.568	15.4905	15.6371	15.5813	15.8474	15.7071	15.713	Nucleus
2904	sp|Q5HYK7|SH319_HUMAN	SH3D19	SH319_HUMAN SH3 domain-containing protein 19	0.00459243	0.396518	15.269	0.0119959	n.s.	0.0148327	0.332356	15.6655	0.0400456	n.s.	15.6013	0.344302	-0.0641617	0.498664	n.s.	2.31251e-12	1.15993e-11	sig	0.000164975	-2.22926	13.0397	0.000330667	down	6.83878e-05	-2.62577	0.000194797	down	8.70788e-05	-2.56161	0.000226931	down	1.74852e-05	-2.50433	12.7646	6.40769e-05	down	5.10737e-06	-2.90085	3.46596e-05	down	8.41136e-06	-2.83669	5.46101e-05	down	0.184633	-0.275079	0.357592	n.s.	5.94059e-06	-2.43325	12.8357	3.61436e-05	down	8.019e-07	-2.82977	1.7686e-05	down	2.26456e-06	-2.76561	3.668e-05	down	0.26378	-0.203998	0.534125	n.s.	0.493338	0.0710803	0.625008	n.s.	1	15.1445	15.3261	15.3363	15.6356	15.6352	15.7256	15.6385	15.6665	15.499	13.2852	13.0677	12.7663	12.8185	12.8736	12.6018	12.8735	12.8876	12.7461	Cytosol
2905	sp|Q5J8M3|EMC4_HUMAN	EMC4	EMC4_HUMAN ER membrane protein complex subunit 4	0.000287536	-0.373219	16.2994	0.00268681	n.s.	3.77532e-05	-0.2777	15.9261	0.00485665	n.s.	16.0217	0.0318472	0.0955187	0.111141	n.s.	3.42868e-06	4.4851e-06	sig	0.00273062	-0.748386	15.551	0.00358368	down	0.0321344	-0.375167	0.0378656	n.s.	0.0140353	-0.470686	0.0168699	n.s.	0.000249747	-0.688177	15.6112	0.000448014	down	0.0069364	-0.314959	0.00906765	n.s.	0.00170403	-0.410477	0.00242304	n.s.	0.655661	0.0602088	0.785562	n.s.	8.92352e-05	-0.632241	15.6671	0.000205893	down	0.0054187	-0.259023	0.00736113	n.s.	0.000737412	-0.354541	0.0012014	n.s.	0.383542	0.116145	0.634413	n.s.	0.44532	0.0559361	0.582783	n.s.	6	16.2773	16.3204	16.3004	15.9178	15.9798	15.8809	16.013	16.018	16.034	15.3276	15.6361	15.6892	15.5037	15.6497	15.6802	15.6075	15.6575	15.7364	NA
2906	sp|Q5JNZ5|RS26L_HUMAN	RPS26P11	RS26L_HUMAN Putative 40S ribosomal protein S26-like 1	0.0414708	0.255864	16.7325	0.0625869	n.s.	0.023851	0.192694	16.9883	0.0548839	n.s.	16.9252	0.495806	-0.0631695	0.633782	n.s.	1.22648e-07	1.90219e-07	sig	0.00514202	-0.666699	16.0658	0.00641442	down	0.00248651	-0.922562	0.00360042	down	0.00192619	-0.859393	0.00270805	down	0.00101505	-0.797133	15.9354	0.00147512	down	0.000742853	-1.053	0.00123445	down	0.000407326	-0.989827	0.000699756	down	0.405954	-0.130434	0.58039	n.s.	7.91029e-05	-0.733221	15.9993	0.000188909	down	0.000227451	-0.989085	0.000480449	down	2.16264e-05	-0.925915	9.51848e-05	down	0.592209	-0.0665222	0.772357	n.s.	0.496733	0.0639115	0.627612	n.s.	1	16.6714	16.8092	16.7168	16.9006	16.9242	17.1403	16.8656	16.9196	16.9904	16.2839	16.0077	15.9058	16.0046	16.0326	15.7689	15.9669	16.0009	16.03	NA
2907	sp|Q5JPH6|SYEM_HUMAN	EARS2	SYEM_HUMAN Probable glutamate--tRNA ligase, mitochondrial	0.0154112	-0.231689	17.5235	0.0285787	n.s.	0.0408177	-0.161654	17.2918	0.0787095	n.s.	17.3618	0.0291797	0.0700349	0.106026	n.s.	2.88544e-15	1.43056e-13	sig	1.18478e-05	-1.53521	15.9883	5.94731e-05	down	1.40647e-06	-1.30352	2.69068e-05	down	4.3088e-07	-1.37356	5.21103e-05	down	5.75306e-06	-1.76058	15.7629	3.43773e-05	down	3.21641e-07	-1.52889	1.16728e-05	down	4.5895e-08	-1.59892	9.62481e-06	down	0.000786759	-0.225366	0.0389755	n.s.	8.06781e-06	-1.6627	15.8608	4.23066e-05	down	7.29153e-07	-1.43101	1.71537e-05	down	1.85813e-07	-1.50105	1.92189e-05	down	0.0102479	-0.12749	0.180189	n.s.	0.0117111	0.097876	0.061844	n.s.	1	17.5627	17.5905	17.4173	17.2549	17.2991	17.3213	17.3761	17.3607	17.3487	16.0223	15.9928	15.9497	15.7875	15.7451	15.7561	15.8324	15.8949	15.855	Mitochondria
2908	sp|Q5JRA6|MIA3_HUMAN	MIA3	MIA3_HUMAN Melanoma inhibitory activity protein 3	0.000488952	-0.272146	18.8382	0.00336188	n.s.	0.00427595	-0.230404	18.5661	0.0196412	n.s.	18.6078	0.383873	0.0417421	0.535547	n.s.	2.97414e-12	1.41266e-11	sig	1.31602e-06	-1.00732	17.8309	2.07213e-05	down	1.13469e-05	-0.735178	6.50715e-05	down	4.2039e-05	-0.77692	0.000148592	down	7.09199e-06	-1.04722	17.791	3.81809e-05	down	3.52224e-05	-0.77507	0.000113947	down	7.1662e-05	-0.816812	0.00018667	down	0.32296	-0.0398921	0.500935	n.s.	9.75173e-06	-0.980472	17.8578	4.70846e-05	down	5.26827e-05	-0.708326	0.000158259	down	0.000103271	-0.750068	0.000253591	down	0.495958	0.0268523	0.708823	n.s.	0.210683	0.0667444	0.352156	n.s.	1	18.8671	18.8225	18.8251	18.5953	18.5232	18.5798	18.6403	18.6486	18.5346	17.7985	17.8434	17.8509	17.7332	17.7987	17.8412	17.7969	17.8712	17.9052	ER
2909	sp|Q5JRX3-2|PREP_HUMAN	PITRM1	PREP_HUMAN Isoform 2 of Presequence protease, mitochondrial	0.000220263	-0.309134	18.6034	0.00238083	n.s.	0.000987745	-0.222858	18.2943	0.0110232	n.s.	18.3806	0.0231639	0.0862761	0.0945309	n.s.	7.87512e-06	9.96443e-06	sig	0.0596839	0.112463	18.7159	0.065829	n.s.	0.000562226	0.421597	0.000985333	n.s.	0.00146407	0.335321	0.00212047	n.s.	0.451162	0.0543605	18.6578	0.465919	n.s.	0.00488485	0.363495	0.00656015	n.s.	0.0130693	0.277219	0.0157187	n.s.	0.474698	-0.0581023	0.639377	n.s.	0.372922	-0.0294573	18.574	0.38779	n.s.	0.000557421	0.279677	0.00100935	n.s.	0.00270058	0.193401	0.00373291	n.s.	0.0350501	-0.14192	0.261806	n.s.	0.276665	-0.0838178	0.423288	n.s.	4	18.5926	18.5785	18.6393	18.2829	18.3257	18.2743	18.3627	18.4168	18.3622	18.6836	18.7936	18.6705	18.57	18.7788	18.6245	18.573	18.6142	18.5348	Mitochondria
2910	sp|Q5JSH3|WDR44_HUMAN	WDR44	WDR44_HUMAN WD repeat-containing protein 44	9.59063e-05	0.726411	17.6815	0.00186356	up	0.000245606	0.446839	18.4079	0.00688499	n.s.	18.1283	0.00106341	-0.279572	0.0292596	n.s.	3.52858e-11	1.09906e-10	sig	1.5929e-05	0.94134	18.6228	6.89454e-05	up	0.00361996	0.214929	0.00504908	n.s.	1.60605e-05	0.494501	9.50959e-05	n.s.	3.07834e-05	1.07112	18.7526	9.21506e-05	up	0.00215318	0.344711	0.00314434	n.s.	9.46965e-05	0.624283	0.000228421	up	0.0350691	0.129782	0.145592	n.s.	3.30828e-05	0.849515	18.531	0.000100184	up	0.0332904	0.123103	0.0395386	n.s.	9.63407e-05	0.402675	0.000242372	n.s.	0.0317802	-0.0918254	0.252139	n.s.	0.00754018	-0.221608	0.0513198	n.s.	2	17.67	17.7458	17.6287	18.4609	18.3536	18.4093	18.1077	18.1307	18.1466	18.5907	18.632	18.6458	18.8193	18.7507	18.6878	18.5767	18.5032	18.5131	Cytosol
2911	sp|Q5JSL3|DOC11_HUMAN	DOCK11	DOC11_HUMAN Dedicator of cytokinesis protein 11	0.000285976	0.359893	15.7442	0.0026783	n.s.	0.0285849	0.441303	16.1041	0.0618446	n.s.	16.1855	0.569626	0.0814097	0.693845	n.s.	2.19929e-14	4.25908e-13	sig	1.08471e-07	2.93253	18.6767	1.00335e-05	up	1.69401e-07	2.57264	1.22438e-05	up	4.71257e-05	2.49123	0.000157937	up	8.60612e-08	3.13689	18.8811	8.30673e-06	up	1.29811e-07	2.777	9.62955e-06	up	3.45593e-05	2.69559	0.000115387	up	0.00529879	0.204365	0.0689315	n.s.	2.54871e-08	2.92714	18.6714	9.55607e-06	up	3.65389e-08	2.56725	7.18353e-06	up	4.4376e-05	2.48584	0.00014619	up	0.854231	-0.00538674	0.928539	n.s.	0.00167477	-0.209752	0.0286237	n.s.	4	15.7087	15.7398	15.7841	16.0624	16.1266	16.1233	15.9357	16.2485	16.3723	18.6376	18.726	18.6665	18.9319	18.8685	18.8429	18.6868	18.656	18.6713	NA
2912	sp|Q5JSZ5|PRC2B_HUMAN	PRRC2B	PRC2B_HUMAN Protein PRRC2B	0.786018	-0.0173224	18.0247	0.812706	n.s.	0.0872592	0.109915	18.0074	0.138851	n.s.	18.1346	0.0725686	0.127237	0.180913	n.s.	2.13165e-09	4.3555e-09	sig	0.000432583	0.616567	18.6413	0.000716869	up	0.000479577	0.633889	0.000862147	up	0.000542163	0.506652	0.000902202	n.s.	0.00037486	0.525226	18.5499	0.000628328	n.s.	0.000448428	0.542548	0.000805907	n.s.	0.000394516	0.415311	0.000683031	n.s.	0.13454	-0.091341	0.294242	n.s.	4.95765e-05	0.749153	18.7739	0.000133365	up	6.86335e-05	0.766475	0.000191503	up	2.42419e-05	0.639238	0.000100986	up	0.034484	0.132586	0.258597	n.s.	0.00103395	0.223927	0.0228199	n.s.	4	18.0272	18.0925	17.9544	18.0938	17.9466	17.9818	18.1905	18.1112	18.1022	18.6693	18.5594	18.6951	18.5475	18.507	18.5952	18.7797	18.7614	18.7805	NA
2913	sp|Q5JTD0|TJAP1_HUMAN	TJAP1	TJAP1_HUMAN Tight junction-associated protein 1	0.801376	-0.0185388	16.0182	0.827161	n.s.	0.493349	0.0353505	15.9997	0.560837	n.s.	16.0536	0.548223	0.0538892	0.677123	n.s.	4.57256e-10	1.06569e-09	sig	0.000125601	-1.66038	14.3578	0.000269238	down	0.000238875	-1.64184	0.000491768	down	0.000154064	-1.69573	0.000335128	down	7.30827e-05	-1.89584	14.1224	0.000171764	down	0.000139274	-1.8773	0.000313982	down	9.08623e-05	-1.93119	0.000221578	down	0.212944	-0.235467	0.390299	n.s.	7.02484e-05	-1.6181	14.4001	0.000172997	down	0.000164319	-1.59956	0.000372344	down	9.58513e-05	-1.65345	0.000241503	down	0.788267	0.0422777	0.891189	n.s.	0.131526	0.277745	0.255927	n.s.	1	16.0039	16.0138	16.0369	16.1233	15.8877	15.9881	16.1449	15.9995	16.0164	14.3662	14.5488	14.1585	14.3379	13.9603	14.0689	14.2337	14.4051	14.5616	NA
2914	sp|Q5JTH9|RRP12_HUMAN	RRP12	RRP12_HUMAN RRP12-like protein	0.227643	-0.0819155	20.0044	0.274058	n.s.	0.0156216	-0.268067	19.9225	0.0414112	n.s.	19.7364	0.00681945	-0.186152	0.0559358	n.s.	2.86864e-13	2.35949e-12	sig	2.77841e-05	-1.95668	18.0478	9.69617e-05	down	1.30407e-05	-1.87477	7.05689e-05	down	2.88835e-05	-1.68862	0.000121339	down	4.7682e-06	-2.02074	17.9837	3.07511e-05	down	1.33016e-07	-1.93883	9.62955e-06	down	1.73535e-06	-1.75267	3.06215e-05	down	0.438269	-0.0640562	0.608747	n.s.	1.98048e-05	-1.8824	18.122	7.12819e-05	down	6.50011e-06	-1.80048	4.25734e-05	down	1.75369e-05	-1.61433	8.4163e-05	down	0.462431	0.0742889	0.688424	n.s.	0.0860724	0.138345	0.192345	n.s.	1	20.0961	20.0161	19.9011	19.9056	19.9202	19.9417	19.6725	19.7448	19.7918	18.1299	18.1078	17.9055	17.9685	18.0256	17.957	18.0451	18.0871	18.2339	Nucleus
2915	sp|Q5JTV8|TOIP1_HUMAN	TOR1AIP1	TOIP1_HUMAN Torsin-1A-interacting protein 1	0.000596876	-0.396092	18.4668	0.00362959	n.s.	0.0154001	-0.401166	18.0707	0.0410224	n.s.	18.0656	0.963551	-0.00507366	0.9774	n.s.	2.82552e-09	5.65009e-09	sig	1.05201e-05	-1.04208	17.4247	5.6148e-05	down	0.000215215	-0.645992	0.000453327	down	0.00345859	-0.640918	0.00461068	down	6.82236e-06	-1.1258	17.341	3.75006e-05	down	0.000124423	-0.729707	0.000286312	down	0.00215785	-0.724633	0.00299999	down	0.154984	-0.0837154	0.321601	n.s.	6.06361e-07	-1.05841	17.4084	1.406e-05	down	6.52188e-05	-0.662315	0.00018403	down	0.00258395	-0.657241	0.00358988	down	0.672839	-0.0163232	0.82597	n.s.	0.123617	0.0673922	0.245032	n.s.	1	18.4987	18.4486	18.453	18.013	18.1394	18.0597	18.1241	18.1976	17.8751	17.3583	17.4741	17.4416	17.2754	17.3823	17.3652	17.4221	17.414	17.3889	Nucleus
2916	sp|Q5JTZ9|SYAM_HUMAN	AARS2	SYAM_HUMAN Alanine--tRNA ligase, mitochondrial	0.00356614	-0.279807	17.3399	0.0102067	n.s.	0.0408992	-0.166106	17.0601	0.0787908	n.s.	17.1738	0.122331	0.113701	0.249881	n.s.	4.55056e-08	7.47298e-08	sig	0.000223499	-0.577345	16.7625	0.000420173	n.s.	0.00356004	-0.297537	0.00497361	n.s.	0.00211325	-0.411239	0.00294276	n.s.	8.16935e-05	-0.700242	16.6396	0.000186555	down	0.000784395	-0.420435	0.00128955	n.s.	0.000676311	-0.534136	0.00107022	n.s.	0.0551642	-0.122897	0.183952	n.s.	0.000235939	-0.54673	16.7932	0.000437121	n.s.	0.00464533	-0.266922	0.00642696	n.s.	0.00257466	-0.380624	0.00357864	n.s.	0.548136	0.030615	0.740811	n.s.	0.025208	0.153512	0.0922653	n.s.	1	17.3932	17.2892	17.3373	16.9948	17.1107	17.0747	17.2389	17.0825	17.2	16.7354	16.8306	16.7217	16.5937	16.6279	16.6973	16.7663	16.8565	16.7567	Mitochondria
2917	sp|Q5JU85-2|IQEC2_HUMAN	IQSEC2	IQEC2_HUMAN Isoform 2 of IQ motif and SEC7 domain-containing protein 2	0.925602	0.00877126	14.7077	0.937954	n.s.	0.298529	0.0985195	14.7164	0.370858	n.s.	14.8062	0.472005	0.0897483	0.614487	n.s.	4.13502e-11	1.26111e-10	sig	2.57342e-06	1.55692	16.2646	2.83567e-05	up	5.87528e-05	1.54815	0.000176784	up	5.66576e-05	1.4584	0.000175162	up	1.98419e-05	1.48606	16.1937	6.95115e-05	up	0.000122905	1.47729	0.00028369	up	0.000128605	1.38754	0.000283015	up	0.316244	-0.0708572	0.495002	n.s.	1.38645e-05	1.55566	16.2633	5.75773e-05	up	9.5705e-05	1.54689	0.000243484	up	9.82653e-05	1.45714	0.000245316	up	0.984066	-0.00125525	0.991634	n.s.	0.41753	0.0696019	0.557606	n.s.	4	14.7484	14.7255	14.6492	14.5603	14.7458	14.8432	14.8023	14.675	14.9413	16.2212	16.2606	16.312	16.2762	16.0867	16.2183	16.3324	16.2982	16.1594	Cytosol
2918	sp|Q5JVF3-4|PCID2_HUMAN	PCID2	PCID2_HUMAN Isoform 4 of PCI domain-containing protein 2	0.14499	0.165941	16.1521	0.182845	n.s.	0.993997	-0.00058744	16.318	0.994827	n.s.	16.1515	0.0487394	-0.166528	0.142005	n.s.	2.32263e-08	3.97986e-08	sig	0.00216693	-0.722687	15.4294	0.00291401	down	0.000683676	-0.888628	0.00115924	down	0.000666908	-0.7221	0.0010703	down	0.000450286	-0.819084	15.333	0.000730862	down	0.000105724	-0.985025	0.000251983	down	1.56631e-05	-0.818497	7.26746e-05	down	0.291159	-0.0963972	0.47118	n.s.	0.00162323	-0.6413	15.5108	0.00227731	down	0.000376465	-0.807241	0.000728521	down	0.000175214	-0.640712	0.000374338	down	0.399534	0.0813873	0.648729	n.s.	0.0291973	0.177784	0.100606	n.s.	1	16.2502	16.0124	16.1936	16.2684	16.4324	16.2533	16.1826	16.1393	16.1326	15.577	15.3541	15.357	15.3808	15.3376	15.2805	15.4281	15.5219	15.5823	Cytosol
2919	sp|Q5JVS0|HABP4_HUMAN	HABP4	HABP4_HUMAN Intracellular hyaluronan-binding protein 4	0.00363589	0.828221	15.0501	0.0103422	up	0.000695211	0.500789	15.8783	0.00985951	n.s.	15.5509	0.0612805	-0.327432	0.163054	n.s.	7.624e-13	4.90207e-12	sig	5.84672e-06	2.63184	17.6819	4.17337e-05	up	0.000221172	1.80362	0.000462627	up	6.04285e-06	2.13105	7.3664e-05	up	1.62709e-06	2.73628	17.7864	1.93103e-05	up	0.000129856	1.90806	0.000296199	up	6.27997e-07	2.23549	2.19032e-05	up	0.23803	0.104441	0.416553	n.s.	1.17506e-06	2.82858	17.8786	1.77339e-05	up	0.000103397	2.00036	0.000258343	up	3.2326e-07	2.32779	2.20925e-05	up	0.0542326	0.196737	0.295985	n.s.	0.130542	0.092296	0.255118	n.s.	4	15.1467	14.9768	15.0267	16.1052	15.6705	15.8592	15.5802	15.5251	15.5473	17.604	17.6292	17.8125	17.8223	17.7125	17.8242	17.8187	17.8911	17.9262	Cytosol
2920	sp|Q5JWF2|GNAS1_HUMAN	GNAS	GNAS1_HUMAN Guanine nucleotide-binding protein G(s) subunit alpha isoforms XLas	0.0589903	-0.165145	18.8695	0.0837196	n.s.	0.183851	-0.17823	18.7044	0.249473	n.s.	18.6913	0.900915	-0.0130854	0.939602	n.s.	4.97255e-10	1.1502e-09	sig	6.48154e-05	1.18851	20.0581	0.000168592	up	7.78674e-06	1.35366	5.46486e-05	up	0.00018099	1.36675	0.000379504	up	0.000360545	1.11006	19.9796	0.000609614	up	0.000114427	1.27521	0.000268563	up	0.000496046	1.28829	0.000825231	up	0.427753	-0.0784527	0.598994	n.s.	7.36598e-05	1.1766	20.0461	0.000178903	up	9.78795e-06	1.34174	5.37935e-05	up	0.000194916	1.35483	0.000406289	up	0.838953	-0.0119173	0.919934	n.s.	0.501555	0.0665354	0.630914	n.s.	4	18.9408	18.7561	18.9117	18.6691	18.6882	18.7558	18.504	18.8136	18.7564	20.1182	20.0668	19.9893	19.9929	20.1123	19.8337	19.9929	20.0205	20.125	Plasma.Membrane
2921	sp|Q5JWR5|DOP1_HUMAN	DOPEY1	DOP1_HUMAN Protein dopey-1	0.00721986	0.589713	14.1692	0.0164559	up	0.00637526	0.620028	14.7589	0.0243369	up	14.7892	0.404075	0.0303144	0.553941	n.s.	7.21629e-11	2.04683e-10	sig	0.000113415	1.76896	15.9382	0.000249131	up	2.06978e-06	1.17924	2.99919e-05	up	5.24579e-06	1.14893	7.21401e-05	up	0.000183672	1.69597	15.8652	0.000349128	up	4.09776e-05	1.10626	0.00012587	up	5.82892e-05	1.07594	0.000160913	up	0.279269	-0.072988	0.45895	n.s.	0.00015002	1.6726	15.8418	0.000305488	up	6.65486e-06	1.08289	4.32062e-05	up	1.33221e-05	1.05257	7.20433e-05	up	0.0628111	-0.0963575	0.313863	n.s.	0.724816	-0.0233695	0.806262	n.s.	2	14.3419	13.9504	14.2153	14.7342	14.7936	14.749	14.7393	14.7956	14.8328	15.9827	15.913	15.9188	15.9548	15.8723	15.7684	15.899	15.7956	15.8308	NA
2922	sp|Q5KSL6|DGKK_HUMAN	DGKK	DGKK_HUMAN Diacylglycerol kinase kappa	0.00232553	-0.326645	14.3089	0.00775242	n.s.	0.0617714	-0.145562	13.9823	0.106058	n.s.	14.1634	0.0615502	0.181083	0.163581	n.s.	3.44299e-09	6.77418e-09	sig	0.000133562	-4.03956	10.2694	0.000281532	down	0.00019427	-3.71291	0.0004217	down	0.000164926	-3.894	0.000353353	down	9.49165e-05	-3.91926	10.3897	0.000208497	down	0.000141259	-3.59262	0.000317501	down	0.000119844	-3.7737	0.000268664	down	0.763618	0.120299	0.857757	n.s.	0.000393366	-4.28416	10.0248	0.000665483	down	0.000547133	-3.95751	0.000993686	down	0.000465495	-4.1386	0.000818196	down	0.6372	-0.244597	0.803251	n.s.	0.474483	-0.364896	0.60769	n.s.	1	14.3042	14.284	14.3386	13.9526	13.9242	14.0701	14.176	14.0637	14.2504	10.2291	9.80711	10.7719	10.3061	10.8554	10.0075	9.27929	10.599	10.196	NA
2923	sp|Q5M775|CYTSB_HUMAN	SPECC1	CYTSB_HUMAN Cytospin-B	0.0118449	-0.188637	18.0605	0.0235523	n.s.	0.0952048	-0.110075	17.8719	0.148308	n.s.	17.9504	0.0638099	0.0785621	0.167306	n.s.	8.93813e-15	2.43726e-13	sig	2.58089e-06	-2.68403	15.3765	2.83567e-05	down	1.51106e-06	-2.49539	2.74692e-05	down	2.00559e-06	-2.57395	5.80677e-05	down	1.56644e-06	-2.51299	15.5475	1.929e-05	down	5.4324e-07	-2.32436	1.39183e-05	down	9.78516e-07	-2.40292	2.50893e-05	down	0.0635285	0.171033	0.196776	n.s.	7.08262e-06	-3.0614	14.9991	3.96349e-05	down	6.49256e-06	-2.87276	4.25734e-05	down	6.82402e-06	-2.95132	5.31674e-05	down	0.0244646	-0.37737	0.231084	n.s.	0.00537931	-0.548403	0.0447579	n.s.	1	18.0099	18.0287	18.1429	17.8927	17.8682	17.8547	17.9545	17.8986	17.9982	15.4542	15.4046	15.2706	15.5569	15.4761	15.6095	14.8151	15.0829	15.0994	Nucleus
2924	sp|Q5MIZ7|P4R3B_HUMAN	SMEK2	P4R3B_HUMAN Serine/threonine-protein phosphatase 4 regulatory subunit 3B	0.00660871	0.487075	16.1582	0.0154383	n.s.	0.0691011	0.232465	16.6453	0.115696	n.s.	16.3907	0.0174108	-0.254609	0.0815606	n.s.	3.59184e-07	5.25547e-07	sig	0.000756717	0.816201	16.9744	0.00114664	up	0.00420131	0.329127	0.00577139	n.s.	0.000488859	0.583736	0.000830313	n.s.	0.00332561	0.61631	16.7745	0.0043018	up	0.143681	0.129236	0.157519	n.s.	0.00578502	0.383845	0.00734639	n.s.	0.0341303	-0.199891	0.143263	n.s.	0.000672668	0.890209	17.0484	0.00104896	up	0.00320433	0.403135	0.00459985	n.s.	0.000505598	0.657744	0.000873855	up	0.24769	0.0740078	0.51984	n.s.	0.0174854	0.273899	0.0749784	n.s.	2	16.3222	16.0817	16.0707	16.6509	16.5631	16.7218	16.3061	16.4653	16.4005	17.0196	16.9915	16.9121	16.8255	16.8324	16.6657	16.9664	17.0606	17.1183	NA
2925	sp|Q5NDL2|EOGT_HUMAN	EOGT	EOGT_HUMAN EGF domain-specific O-linked N-acetylglucosamine transferase	0.151132	-0.214355	14.6642	0.189357	n.s.	0.11108	-0.26203	14.4498	0.167345	n.s.	14.4021	0.492511	-0.047674	0.631319	n.s.	1.19471e-07	1.85627e-07	sig	0.000593105	-1.28996	13.3742	0.000931667	down	9.1837e-05	-1.07561	0.000242061	down	0.000215686	-1.02793	0.000433073	down	0.000534309	-1.27019	13.394	0.000844839	down	4.8343e-05	-1.05583	0.000139134	down	0.000144614	-1.00816	0.000307639	down	0.805786	0.0197725	0.887185	n.s.	0.00488625	-0.970399	13.6938	0.0061854	down	0.0044699	-0.756044	0.00619998	down	0.00681426	-0.70837	0.00871429	down	0.0846692	0.319564	0.339243	n.s.	0.0905847	0.299791	0.198523	n.s.	6	14.8798	14.6329	14.4798	14.5059	14.4503	14.3933	14.3135	14.5004	14.3924	13.493	13.3178	13.3118	13.4334	13.3018	13.4466	13.4639	13.9017	13.7158	ER
2926	sp|Q5PRF9|SMAG2_HUMAN	SAMD4B	SMAG2_HUMAN Protein Smaug homolog 2	0.0150996	0.324263	14.8259	0.0281138	n.s.	0.0157361	0.273987	15.1502	0.0415497	n.s.	15.0999	0.453292	-0.0502761	0.59784	n.s.	0.000414275	0.000466536	sig	0.00466356	0.386883	15.2128	0.00585532	n.s.	0.35823	0.0626203	0.376361	n.s.	0.0629091	0.112896	0.0702778	n.s.	0.018847	0.299544	15.1255	0.0219243	n.s.	0.749254	-0.0247193	0.760666	n.s.	0.688699	0.0255567	0.700849	n.s.	0.213423	-0.0873396	0.39082	n.s.	0.00433364	0.405213	15.2312	0.00553492	n.s.	0.264196	0.0809504	0.282264	n.s.	0.0488503	0.131226	0.0554604	n.s.	0.714159	0.0183302	0.850108	n.s.	0.158973	0.10567	0.28888	n.s.	2	14.7491	14.7839	14.9448	15.0654	15.1412	15.2441	15.0523	15.1593	15.0882	15.2424	15.2453	15.1508	15.1572	15.027	15.1923	15.2886	15.2365	15.1684	Cytosol
2927	sp|Q5PSV4|BRM1L_HUMAN	BRMS1L	BRM1L_HUMAN Breast cancer metastasis-suppressor 1-like protein	0.0382712	-0.218668	15.4548	0.0586284	n.s.	0.409768	0.0600913	15.2361	0.479274	n.s.	15.5149	0.0159143	0.278759	0.0791439	n.s.	4.43001e-07	6.40222e-07	sig	0.00180142	0.41497	15.8698	0.00245999	n.s.	0.000483329	0.633638	0.000867851	up	0.00260906	0.354879	0.00355237	n.s.	0.0215801	0.296488	15.7513	0.0249103	n.s.	0.00363397	0.515156	0.00501846	n.s.	0.0400215	0.236397	0.0456878	n.s.	0.172917	-0.118482	0.341677	n.s.	0.000577341	0.608657	16.0634	0.000920077	up	0.000227732	0.827324	0.000480705	up	0.000716326	0.548565	0.00117155	n.s.	0.0157217	0.193687	0.20021	n.s.	0.01446	0.312169	0.0687679	n.s.	8	15.3763	15.4461	15.542	15.1394	15.2451	15.3239	15.4263	15.561	15.5573	15.9092	15.8125	15.8876	15.7392	15.8698	15.6448	16.0474	16.1359	16.007	Nucleus
2928	sp|Q5QJ74|TBCEL_HUMAN	TBCEL	TBCEL_HUMAN Tubulin-specific chaperone cofactor E-like protein	0.0370372	0.4099	11.8834	0.0570439	n.s.	0.0202478	0.194405	12.2933	0.0491844	n.s.	12.0778	0.19918	-0.215495	0.344049	n.s.	4.00011e-12	1.79604e-11	sig	5.85243e-06	2.75192	14.6353	4.17337e-05	up	0.000115824	2.34202	0.000286172	up	1.2337e-05	2.55752	8.83294e-05	up	1.60833e-05	2.80724	14.6906	6.10269e-05	up	0.000157184	2.39734	0.000345846	up	2.81449e-05	2.61284	0.000102639	up	0.713493	0.0553187	0.8222	n.s.	5.76967e-07	2.87429	14.7577	1.38668e-05	up	6.06622e-05	2.46439	0.000174587	up	2.32999e-06	2.67988	3.668e-05	up	0.272774	0.122367	0.543311	n.s.	0.610242	0.0670486	0.719788	n.s.	4	11.9231	11.866	11.8611	12.2726	12.0761	12.531	11.9821	12.1164	12.1348	14.665	14.4767	14.7642	14.7934	14.4666	14.8119	14.8342	14.6735	14.7653	Cytosol
2929	sp|Q5QJE6|TDIF2_HUMAN	DNTTIP2	TDIF2_HUMAN Deoxynucleotidyltransferase terminal-interacting protein 2	0.000172824	-0.423356	20.3659	0.00217508	n.s.	0.000601537	-0.386919	19.9425	0.00931547	n.s.	19.9789	0.366315	0.0364368	0.520002	n.s.	3.16258e-15	1.48879e-13	sig	1.01959e-07	-2.42679	17.9391	1.00335e-05	down	9.26548e-08	-2.00343	9.71019e-06	down	3.96191e-07	-2.03987	5.14485e-05	down	2.72638e-06	-2.807	17.5589	2.38768e-05	down	4.71979e-06	-2.38365	3.34747e-05	down	5.50001e-06	-2.42008	4.49517e-05	down	0.0054574	-0.380213	0.0692156	n.s.	2.42243e-06	-2.40081	17.965	2.3532e-05	down	4.51286e-06	-1.97746	3.50877e-05	down	5.71819e-06	-2.01389	4.97974e-05	down	0.669474	0.0259743	0.823355	n.s.	0.00991482	0.406187	0.0575232	n.s.	1	20.3186	20.4035	20.3756	19.9097	19.975	19.9428	20.0173	19.9188	20.0007	17.9282	17.963	17.926	17.6946	17.4745	17.5074	17.9047	18.0753	17.9151	Nucleus
2930	sp|Q5QNW6-2|H2B2F_HUMAN	HIST2H2BF	H2B2F_HUMAN Isoform 2 of Histone H2B type 2-F	0.00173578	-0.35529	24.2083	0.00650811	n.s.	0.0102719	-0.157166	23.853	0.0322792	n.s.	24.0511	0.0135117	0.198125	0.0744829	n.s.	1.45786e-08	2.57529e-08	sig	5.33874e-05	-0.62188	23.5864	0.000148719	down	0.00468866	-0.26659	0.00637373	n.s.	0.000149766	-0.464714	0.00032778	n.s.	0.000190646	-0.8407	23.3676	0.000359198	down	0.00243298	-0.48541	0.00349479	n.s.	0.000414185	-0.683535	0.000709305	down	0.025556	-0.218821	0.126542	n.s.	0.000189697	-0.572084	23.6362	0.000365939	n.s.	0.0157833	-0.216793	0.0197013	n.s.	0.000617434	-0.414918	0.00103463	n.s.	0.30435	0.0497961	0.570928	n.s.	0.0171777	0.268617	0.0742263	n.s.	1	24.1845	24.182	24.2583	23.7999	23.9328	23.8263	24.0582	24.0071	24.088	23.5595	23.6326	23.5671	23.2603	23.4621	23.3803	23.635	23.698	23.5756	Nucleus
2931	sp|Q5R372-5|RBG1L_HUMAN	RABGAP1L	RBG1L_HUMAN Isoform 5 of Rab GTPase-activating protein 1-like	0.00231582	0.544448	16.5616	0.00772718	n.s.	0.00766162	0.395824	17.106	0.0271175	n.s.	16.9574	0.095184	-0.148623	0.215523	n.s.	1.13875e-08	2.04593e-08	sig	0.00023448	0.859977	17.4216	0.000435359	up	0.00461294	0.315529	0.00627934	n.s.	0.00117209	0.464152	0.00174389	n.s.	0.000173254	1.15866	17.7203	0.000333768	up	0.00122675	0.614217	0.00191151	up	0.000554998	0.76284	0.000906289	up	0.00978156	0.298688	0.0842449	n.s.	0.000242124	0.787319	17.3489	0.000447061	up	0.0073852	0.242871	0.00978442	n.s.	0.00139208	0.391494	0.00207481	n.s.	0.0655065	-0.0726577	0.315124	n.s.	0.0032141	-0.371346	0.0365477	n.s.	2	16.6871	16.4912	16.5065	17.1681	17.0123	17.1377	16.9924	16.8608	17.019	17.4131	17.3785	17.4732	17.8191	17.6175	17.7242	17.3426	17.3652	17.339	Cytosol
2932	sp|Q5R3I4|TTC38_HUMAN	TTC38	TTC38_HUMAN Tetratricopeptide repeat protein 38	0.00024482	0.83807	15.1708	0.00250201	up	0.00112903	0.548199	16.0089	0.0114704	n.s.	15.719	0.0114074	-0.289871	0.0697641	n.s.	3.18924e-06	4.18466e-06	sig	0.126549	0.225206	15.396	0.135979	n.s.	0.00631315	-0.612865	0.00833831	down	0.0492053	-0.322993	0.0554437	n.s.	0.134171	0.102538	15.2733	0.144271	n.s.	0.00017235	-0.735532	0.000371916	down	0.00100609	-0.445661	0.00151647	n.s.	0.326479	-0.122668	0.504373	n.s.	0.432458	0.0714256	15.2422	0.447295	n.s.	0.000717469	-0.766645	0.0012563	down	0.00398512	-0.476773	0.0053197	n.s.	0.287962	-0.15378	0.555369	n.s.	0.684949	-0.0311127	0.778074	n.s.	1	15.2669	15.1203	15.1252	16.0667	15.9143	16.0456	15.7862	15.6341	15.7367	15.511	15.4941	15.1829	15.3148	15.2252	15.28	15.1604	15.1927	15.3735	NA
2933	sp|Q5RI15-2|COX20_HUMAN	COX20	COX20_HUMAN Isoform 2 of Cytochrome c oxidase protein 20 homolog	4.20289e-05	-0.376931	16.0087	0.00140778	n.s.	0.00768256	-0.198974	15.6318	0.0271583	n.s.	15.8097	0.0143523	0.177957	0.0755098	n.s.	7.29564e-10	1.63552e-09	sig	9.18831e-08	-0.850639	15.1581	1.00335e-05	down	1.27677e-05	-0.473707	6.97573e-05	n.s.	7.86261e-05	-0.651665	0.000213043	down	1.82413e-07	-0.916784	15.0919	8.95065e-06	down	1.04326e-05	-0.539853	5.21541e-05	n.s.	5.76008e-05	-0.71781	0.00015968	down	0.00251993	-0.0661452	0.05094	n.s.	0.000257056	-1.00726	15.0014	0.000469716	down	0.00167493	-0.63033	0.002587	down	0.000882296	-0.808287	0.00139913	down	0.129042	-0.156622	0.39898	n.s.	0.334025	-0.090477	0.480647	n.s.	6	16.0024	15.9984	16.0253	15.5968	15.646	15.6525	15.7926	15.8845	15.752	15.1666	15.1559	15.1517	15.0751	15.1045	15.0962	14.859	15.1429	15.0025	Mitochondria
2934	sp|Q5RKV6|EXOS6_HUMAN	EXOSC6	EXOS6_HUMAN Exosome complex component MTR3	0.00181763	-0.344713	16.7857	0.00669366	n.s.	0.260436	-0.0479848	16.441	0.332134	n.s.	16.7377	0.00667082	0.296729	0.055605	n.s.	5.58995e-14	7.68712e-13	sig	9.26649e-07	-1.54504	15.2407	1.75362e-05	down	2.39276e-05	-1.20032	9.95434e-05	down	4.95916e-06	-1.49705	7.11191e-05	down	6.12816e-08	-1.78525	15.0005	7.82187e-06	down	7.18609e-06	-1.44054	4.18486e-05	down	1.3363e-06	-1.73726	2.85378e-05	down	0.00168424	-0.240214	0.0454926	n.s.	6.79342e-06	-1.53429	15.2514	3.90183e-05	down	5.86513e-05	-1.18958	0.000170608	down	1.59207e-05	-1.4863	8.00571e-05	down	0.858915	0.0107463	0.930257	n.s.	0.00790946	0.25096	0.0520332	n.s.	1	16.767	16.8048	16.7853	16.3777	16.5294	16.4159	16.7568	16.6699	16.7865	15.2944	15.1966	15.231	14.9748	15.024	15.0026	15.308	15.2923	15.154	Cytosol
2935	sp|Q5SGD2|PPM1L_HUMAN	PPM1L	PPM1L_HUMAN Protein phosphatase 1L	0.44082	-0.206547	12.0054	0.490718	n.s.	0.288694	-0.32967	11.7988	0.36156	n.s.	11.6757	0.584604	-0.123122	0.705216	n.s.	4.97602e-07	7.15684e-07	sig	0.00457501	1.2068	13.2122	0.00575015	up	0.000301762	1.41335	0.000592636	up	0.000828739	1.53647	0.00128698	up	0.00262051	1.40402	13.4094	0.00345276	up	0.000180999	1.61057	0.000385973	up	0.000520031	1.73369	0.000857758	up	0.000567848	0.197216	0.0358581	n.s.	0.00588475	1.31397	13.3194	0.00734706	up	0.0009622	1.52052	0.00160251	up	0.00149031	1.64364	0.00220152	up	0.450305	0.10717	0.678625	n.s.	0.521295	-0.0900458	0.646794	n.s.	4	12.3518	11.6268	12.0376	11.561	11.9404	11.8951	11.4709	12.0117	11.5445	13.1939	13.2032	13.2395	13.4229	13.3813	13.424	13.0901	13.3374	13.5306	NA
2936	sp|Q5SNT2|TM201_HUMAN	TMEM201	TM201_HUMAN Transmembrane protein 201	0.000312589	-0.707973	16.527	0.00277724	down	0.00970415	-0.617824	15.819	0.0310979	down	15.9091	0.562505	0.0901487	0.689111	n.s.	0.000462474	0.000519547	sig	0.0912706	-0.1843	16.3427	0.0993166	n.s.	0.00598178	0.523673	0.00793383	n.s.	0.0479028	0.433524	0.0540573	n.s.	0.0129255	-0.521032	16.0059	0.015309	n.s.	0.231676	0.186941	0.248805	n.s.	0.615025	0.0967926	0.629077	n.s.	0.0799956	-0.336731	0.218364	n.s.	0.000910043	-0.301681	16.2253	0.00136552	n.s.	0.00288588	0.406292	0.00418983	n.s.	0.077386	0.316143	0.0859382	n.s.	0.236847	-0.117381	0.512281	n.s.	0.148496	0.219351	0.276913	n.s.	8	16.4914	16.5673	16.5222	15.7058	15.8677	15.8834	15.8958	16.1427	15.6889	16.2851	16.5013	16.2416	15.8119	16.2251	15.9807	16.1755	16.2363	16.264	Cytosol
2937	sp|Q5SQI0|ATAT_HUMAN	ATAT1	ATAT_HUMAN Alpha-tubulin N-acetyltransferase	0.00384384	0.516855	14.8976	0.0106951	n.s.	0.0249093	0.643098	15.4145	0.0566309	n.s.	15.5407	0.500616	0.126243	0.637351	n.s.	8.47868e-14	1.01759e-12	sig	1.10256e-06	3.85335	18.751	1.87228e-05	up	1.46382e-07	3.33649	1.12583e-05	up	4.39073e-05	3.21025	0.000151355	up	1.20949e-06	3.95394	18.8516	1.71125e-05	up	2.46314e-07	3.43708	1.11413e-05	up	4.06671e-05	3.31084	0.000128401	up	0.0541693	0.100587	0.182262	n.s.	2.06033e-06	3.70227	18.5999	2.24516e-05	up	6.77445e-07	3.18542	1.7073e-05	up	5.95893e-05	3.05917	0.000174976	up	0.036964	-0.151077	0.26712	n.s.	0.0104389	-0.251664	0.0586514	n.s.	4	14.9541	14.7444	14.9944	15.3975	15.3605	15.4855	15.235	15.5787	15.8085	18.7885	18.7255	18.739	18.8953	18.8701	18.7893	18.6902	18.5578	18.5518	Cytosol
2938	sp|Q5SRE5|NU188_HUMAN	NUP188	NU188_HUMAN Nucleoporin NUP188 homolog	0.01236	-0.266418	18.5935	0.0243826	n.s.	0.0425242	-0.14301	18.3271	0.0811653	n.s.	18.4505	0.112801	0.123407	0.238333	n.s.	4.62883e-10	1.07754e-09	sig	5.76165e-05	-1.14395	17.4496	0.000156116	down	0.000285694	-0.877528	0.00056751	down	9.41758e-05	-1.00094	0.000239593	down	0.000142602	-1.32282	17.2707	0.000286205	down	0.000455397	-1.0564	0.000815988	down	0.000219715	-1.17981	0.000424499	down	0.153114	-0.178874	0.319183	n.s.	1.50939e-05	-1.16107	17.4325	6.0152e-05	down	0.000110874	-0.894649	0.000273154	down	2.37169e-05	-1.01806	9.95721e-05	down	0.794997	-0.0171204	0.894621	n.s.	0.151873	0.161753	0.280712	n.s.	1	18.5582	18.5589	18.6635	18.2326	18.406	18.3428	18.3839	18.4731	18.4946	17.4809	17.5228	17.3451	17.1638	17.4415	17.2069	17.3878	17.4906	17.419	Nucleus
2939	sp|Q5SSJ5|HP1B3_HUMAN	HP1BP3	HP1B3_HUMAN Heterochromatin protein 1-binding protein 3	0.0149701	-0.48921	17.558	0.0279605	n.s.	0.0746655	-0.122889	17.0688	0.12257	n.s.	17.4351	0.0316587	0.366321	0.110935	n.s.	6.64037e-11	1.9051e-10	sig	5.4385e-05	1.3347	18.8927	0.000150626	up	0.000127376	1.82391	0.000306688	up	1.98987e-05	1.45759	0.000103622	up	8.82325e-05	1.37188	18.9299	0.000197872	up	0.000147465	1.86109	0.000328496	up	3.95458e-05	1.49477	0.000125883	up	0.708576	0.0371755	0.819185	n.s.	1.4362e-05	1.27959	18.8376	5.85632e-05	up	9.61747e-05	1.7688	0.000244264	up	1.61236e-06	1.40247	3.32637e-05	up	0.422291	-0.055117	0.661306	n.s.	0.288709	-0.0922925	0.435933	n.s.	4	17.5285	17.6475	17.4981	16.8666	17.2474	17.0924	17.3968	17.4779	17.4307	18.8106	19.0042	18.8634	18.7872	19.022	18.9805	18.8037	18.8313	18.8779	Nucleus
2940	sp|Q5ST30-4|SYVM_HUMAN	VARS2	SYVM_HUMAN Isoform 4 of Valine--tRNA ligase, mitochondrial	0.428634	-0.0950911	17.3972	0.478395	n.s.	0.292506	0.0494911	17.3021	0.364964	n.s.	17.4467	0.231549	0.144582	0.381087	n.s.	1.38016e-07	2.12679e-07	sig	0.000504702	-0.73852	16.6586	0.000814556	down	0.0055614	-0.643429	0.00743047	down	0.000239111	-0.788011	0.000467851	down	0.000381535	-0.731206	16.666	0.000637025	down	0.00522699	-0.636115	0.00698368	down	0.00016215	-0.780697	0.000335458	down	0.933168	0.00731362	0.964022	n.s.	8.74578e-05	-0.747815	16.6493	0.000202649	down	0.00340451	-0.652724	0.0048558	down	1.49008e-05	-0.797306	7.67956e-05	down	0.896453	-0.00929532	0.951163	n.s.	0.79878	-0.0166089	0.865117	n.s.	1	17.3743	17.3466	17.4706	17.1052	17.4422	17.3588	17.4161	17.4534	17.4704	16.6088	16.7804	16.5867	16.5685	16.6724	16.7569	16.6657	16.6865	16.5959	Mitochondria
2941	sp|Q5SW79-2|CE170_HUMAN	CEP170	CE170_HUMAN Isoform 2 of Centrosomal protein of 170 kDa	0.00391871	0.415451	15.3524	0.0108066	n.s.	0.00244791	0.397889	15.7679	0.0156557	n.s.	15.7503	0.77265	-0.0175627	0.849287	n.s.	3.07592e-13	2.49695e-12	sig	2.92106e-06	1.95019	17.3026	3.00661e-05	up	6.49997e-06	1.53473	4.93383e-05	up	1.17666e-06	1.5523	5.44866e-05	up	2.80249e-06	1.93538	17.2878	2.4225e-05	up	6.25092e-06	1.51993	3.85795e-05	up	1.01707e-06	1.53749	2.52123e-05	up	0.361663	-0.014808	0.539035	n.s.	3.39323e-05	1.71339	17.0658	0.000101678	up	9.62188e-05	1.29793	0.000244273	up	5.81942e-05	1.3155	0.000172312	up	0.0257705	-0.236799	0.234935	n.s.	0.0305395	-0.221991	0.103584	n.s.	4	15.2904	15.3153	15.4516	15.8109	15.6719	15.8208	15.6916	15.7926	15.7668	17.3204	17.2791	17.3084	17.2798	17.3028	17.2808	17.1944	16.9672	17.0358	Cytosol
2942	sp|Q5SW79|CE170_HUMAN	CEP170	CE170_HUMAN Centrosomal protein of 170 kDa	0.00627904	0.356288	18.1807	0.0149298	n.s.	0.00731324	0.470584	18.537	0.0263022	n.s.	18.6513	0.212186	0.114297	0.358162	n.s.	4.86064e-14	6.97584e-13	sig	1.67316e-06	2.92593	21.1067	2.35617e-05	up	4.10547e-07	2.56964	1.6869e-05	up	5.6507e-06	2.45535	7.21401e-05	up	4.46172e-06	2.94003	21.1208	2.99785e-05	up	2.92908e-06	2.58374	2.65831e-05	up	1.24202e-05	2.46945	6.42316e-05	up	0.845566	0.0141	0.910971	n.s.	9.25974e-06	2.7124	20.8931	4.56386e-05	up	7.85889e-06	2.35611	4.79608e-05	up	2.5919e-05	2.24182	0.000104776	up	0.0547465	-0.213529	0.296362	n.s.	0.0771427	-0.227629	0.179163	n.s.	4	18.1274	18.1128	18.3021	18.5962	18.499	18.5159	18.52	18.6703	18.7637	21.1369	21.134	21.0491	20.9984	21.172	21.1919	20.995	20.7492	20.9353	Cytosol
2943	sp|Q5SWX8|ODR4_HUMAN	ODR4	ODR4_HUMAN Protein odr-4 homolog	0.00234868	-0.522454	15.6657	0.00778196	n.s.	0.0191682	-0.33641	15.1433	0.0474751	n.s.	15.3293	0.10643	0.186044	0.230663	n.s.	1.99836e-06	2.67951e-06	sig	0.000277068	-0.822574	14.8431	0.000497495	down	0.0126713	-0.30012	0.0159128	n.s.	0.00430956	-0.486164	0.0056337	n.s.	0.000732629	-0.702396	14.9633	0.00110734	down	0.0779874	-0.179942	0.0877267	n.s.	0.0146598	-0.365986	0.0175502	n.s.	0.156392	0.120178	0.323293	n.s.	0.000668031	-0.687584	14.9781	0.00104254	down	0.0867626	-0.16513	0.0978915	n.s.	0.0151264	-0.351174	0.0183061	n.s.	0.107665	0.13499	0.374146	n.s.	0.847614	0.0148116	0.902367	n.s.	6	15.758	15.6644	15.5746	15.0384	15.2219	15.1694	15.3678	15.4286	15.1916	14.8005	14.9303	14.7986	14.9321	14.8904	15.0674	14.8935	14.9789	15.062	ER
2944	sp|Q5SY16|NOL9_HUMAN	NOL9	NOL9_HUMAN Polynucleotide 5'-hydroxyl-kinase NOL9	0.00439566	-0.153796	19.1906	0.0116886	n.s.	0.302082	0.0330125	19.0368	0.374342	n.s.	19.2236	0.00105631	0.186808	0.0292596	n.s.	2.1702e-10	5.42912e-10	sig	9.02144e-05	-0.908453	18.2821	0.000213827	down	0.000155424	-0.754657	0.000356418	down	6.82409e-05	-0.941465	0.000196062	down	0.000152852	-1.23003	17.9605	0.000301333	down	0.000239395	-1.07623	0.000478073	down	0.000130191	-1.26304	0.000285868	down	0.0324711	-0.321577	0.140646	n.s.	2.11878e-05	-0.88894	18.3016	7.45872e-05	down	2.91894e-05	-0.735144	0.000104355	down	1.33761e-05	-0.921952	7.21613e-05	down	0.765631	0.0195128	0.87725	n.s.	0.0199131	0.34109	0.0807152	n.s.	1	19.1465	19.2064	19.2188	19.0182	19.0649	19.0271	19.245	19.1906	19.2351	18.3834	18.2544	18.2085	17.7965	18.0829	18.0021	18.3646	18.2731	18.2671	Nucleus
2945	sp|Q5SZK8|FREM2_HUMAN	FREM2	FREM2_HUMAN FRAS1-related extracellular matrix protein 2	0.988405	-0.000804351	18.6476	0.991214	n.s.	0.77971	-0.0177777	18.6468	0.816932	n.s.	18.6298	0.78271	-0.0169734	0.85637	n.s.	1.00524e-13	1.12929e-12	sig	3.00606e-05	-2.58625	16.0614	0.000101826	down	2.92348e-05	-2.58544	0.00011248	down	3.34034e-05	-2.56847	0.000131487	down	1.28304e-06	-2.76696	15.8806	1.75883e-05	down	1.13067e-06	-2.76616	1.82336e-05	down	1.80318e-06	-2.74918	3.08178e-05	down	0.222735	-0.180715	0.400904	n.s.	2.50549e-06	-2.75099	15.8966	2.38579e-05	down	2.28926e-06	-2.75018	2.56423e-05	down	3.2435e-06	-2.73321	3.89935e-05	down	0.275745	-0.164739	0.54693	n.s.	0.840266	0.0159768	0.897251	n.s.	1	18.631	18.5912	18.7206	18.5908	18.6376	18.7119	18.6654	18.5395	18.6846	16.2426	16.0982	15.8433	15.9708	15.8234	15.8477	15.885	16.0035	15.8014	Plasma.Membrane
2946	sp|Q5T0N5-4|FBP1L_HUMAN	FNBP1L	FBP1L_HUMAN Isoform 4 of Formin-binding protein 1-like	0.000936972	0.461042	16.2291	0.00463957	n.s.	4.43967e-05	0.46101	16.6901	0.00485665	n.s.	16.6901	0.999572	-3.16155e-05	0.999572	n.s.	1.34663e-12	7.59254e-12	sig	1.90445e-07	1.45132	17.6804	1.0353e-05	up	4.98651e-05	0.990282	0.000158914	up	2.75945e-06	0.990313	6.18923e-05	up	1.03834e-06	1.60828	17.8374	1.58097e-05	up	4.30338e-05	1.14723	0.000129924	up	6.44246e-06	1.14727	4.81529e-05	up	0.00997881	0.156952	0.0850325	n.s.	1.77745e-05	1.4041	17.6332	6.66363e-05	up	0.000252091	0.943062	0.000520941	up	0.000101229	0.943093	0.000250159	up	0.469245	-0.04722	0.692193	n.s.	0.034475	-0.204172	0.111327	n.s.	2	16.2117	16.2232	16.2524	16.6165	16.6653	16.7887	16.6707	16.6678	16.7319	17.6733	17.6585	17.7095	17.889	17.7834	17.8398	17.7469	17.5662	17.5865	Cytosol
2947	sp|Q5T0Z8|CF132_HUMAN	C6orf132	CF132_HUMAN Uncharacterized protein C6orf132	0.0407343	-0.101642	17.1589	0.0617084	n.s.	0.359958	0.0299363	17.0572	0.4305	n.s.	17.1888	0.0268107	0.131578	0.101155	n.s.	2.24526e-10	5.60755e-10	sig	0.000545917	-4.53762	12.6212	0.000872623	down	0.000599598	-4.43598	0.00103749	down	0.000533803	-4.56756	0.000890017	down	9.31959e-06	-5.55668	11.6022	4.43716e-05	down	1.0365e-05	-5.45503	5.19177e-05	down	9.27237e-06	-5.58661	5.68987e-05	down	0.106503	-1.01905	0.257835	n.s.	5.67691e-05	-6.09261	11.0663	0.000146666	down	6.13477e-05	-5.99097	0.000176173	down	5.59823e-05	-6.12254	0.000168003	down	0.0509073	-1.55498	0.292473	n.s.	0.243128	-0.535932	0.388009	n.s.	1	17.1674	17.1276	17.1816	17.1161	17.0174	17.0382	17.2176	17.141	17.2077	13.2853	12.8155	11.7629	11.8526	11.738	11.216	10.3923	11.3349	11.4715	NA
2948	sp|Q5T160|SYRM_HUMAN	RARS2	SYRM_HUMAN Probable arginine--tRNA ligase, mitochondrial	0.0615932	-0.215182	17.7107	0.0868793	n.s.	0.0890736	-0.168964	17.4955	0.14099	n.s.	17.5417	0.388695	0.0462178	0.540265	n.s.	6.49553e-09	1.21923e-08	sig	0.000384218	-0.81112	16.8996	0.000651067	down	0.000180529	-0.595938	0.000400027	down	1.80327e-05	-0.642156	9.90156e-05	down	0.000338579	-0.855872	16.8548	0.000577355	down	0.00016922	-0.640691	0.000366612	down	2.41973e-05	-0.686908	9.36514e-05	down	0.153976	-0.0447521	0.320396	n.s.	0.000834256	-0.793015	16.9177	0.00126509	down	0.000912418	-0.577834	0.00153451	n.s.	0.000344693	-0.624051	0.000638718	down	0.746148	0.0181049	0.867909	n.s.	0.312179	0.0628571	0.459735	n.s.	1	17.8459	17.5996	17.6866	17.4379	17.5776	17.4709	17.5517	17.5749	17.4985	16.9105	16.9171	16.871	16.8623	16.8152	16.8869	16.8386	17.0107	16.9037	Mitochondria
2949	sp|Q5T1M5|FKB15_HUMAN	FKBP15	FKB15_HUMAN FK506-binding protein 15	0.800764	-0.021078	17.6652	0.826671	n.s.	0.0637518	0.186977	17.6441	0.108619	n.s.	17.8522	0.0069972	0.208055	0.0565582	n.s.	0.000374822	0.00042298	sig	0.0111776	0.338467	18.0037	0.0133018	n.s.	0.00133168	0.359545	0.00206802	n.s.	0.0140473	0.15149	0.016881	n.s.	0.0233908	0.28348	17.9487	0.0268763	n.s.	0.00386339	0.304558	0.00530718	n.s.	0.0891023	0.0965033	0.0981319	n.s.	0.308411	-0.0549869	0.48679	n.s.	0.0403464	0.286638	17.9518	0.0452915	n.s.	0.0140652	0.307716	0.0177263	n.s.	0.221608	0.0996618	0.235965	n.s.	0.508484	-0.0518284	0.715609	n.s.	0.9685	0.0031585	0.983085	n.s.	2	17.6935	17.7701	17.532	17.6305	17.7094	17.5924	17.8959	17.828	17.8326	17.9463	18.0398	18.0249	18.0214	17.8989	17.9257	17.846	17.9384	18.0711	Endosome
2950	sp|Q5T200|ZC3HD_HUMAN	ZC3H13	ZC3HD_HUMAN Zinc finger CCCH domain-containing protein 13	0.00812531	-0.293607	18.9586	0.0179337	n.s.	0.395262	-0.0576575	18.665	0.465291	n.s.	18.9009	0.000139896	0.23595	0.0195172	n.s.	2.67211e-09	5.37197e-09	sig	0.000513962	-0.798892	18.1597	0.000827498	down	0.000624123	-0.505284	0.00107435	n.s.	0.000146135	-0.741234	0.00032183	down	0.000210782	-0.982154	17.9764	0.000390152	down	0.000152784	-0.688547	0.000337712	down	5.01388e-05	-0.924496	0.00014658	down	0.0591994	-0.183262	0.190627	n.s.	0.000617465	-0.703358	18.2552	0.000974269	down	0.000639231	-0.409751	0.00113947	n.s.	0.000115457	-0.645701	0.000273981	down	0.217919	0.0955333	0.494731	n.s.	0.0116975	0.278795	0.061844	n.s.	1	18.8404	19.0242	19.0111	18.6525	18.6854	18.657	18.8781	18.9017	18.9229	18.1522	18.2513	18.0755	17.9071	18.0692	17.953	18.2036	18.3364	18.2256	Nucleus
2951	sp|Q5T280|CI114_HUMAN	C9orf114	CI114_HUMAN Uncharacterized protein C9orf114	0.0477903	-0.283988	18.7284	0.0700621	n.s.	0.258916	-0.107567	18.4444	0.330658	n.s.	18.6208	0.0500211	0.176422	0.144546	n.s.	9.05099e-12	3.48727e-11	sig	0.00016583	-2.50174	16.2267	0.000332047	down	0.000226271	-2.21776	0.000470518	down	0.000132763	-2.39418	0.000299349	down	1.24755e-05	-2.91972	15.8087	5.27418e-05	down	1.1581e-05	-2.63573	5.50076e-05	down	3.73346e-06	-2.81215	3.9007e-05	down	0.0830197	-0.417972	0.223701	n.s.	1.04421e-05	-2.6312	16.0972	4.88245e-05	down	8.33298e-06	-2.34721	4.92023e-05	down	1.39559e-06	-2.52364	3.14699e-05	down	0.495484	-0.129458	0.708611	n.s.	0.036676	0.288514	0.115375	n.s.	1	18.5689	18.7982	18.8181	18.3457	18.5563	18.4313	18.6539	18.5956	18.6131	16.497	16.2541	15.9288	15.6544	15.889	15.8827	15.9918	16.1482	16.1516	NA
2952	sp|Q5T2E6|CJ076_HUMAN	C10orf76	CJ076_HUMAN UPF0668 protein C10orf76	0.347664	-0.0976236	15.533	0.398402	n.s.	0.190035	0.152311	15.4354	0.257051	n.s.	15.6853	0.0291417	0.249935	0.106016	n.s.	1.23815e-07	1.9183e-07	sig	0.00144572	0.742794	16.2758	0.00202875	up	0.000325608	0.840417	0.000629698	up	0.00170964	0.590483	0.00243555	up	0.000558857	0.784809	16.3178	0.000876287	up	5.79513e-05	0.882433	0.000158167	up	0.000397405	0.632498	0.000686844	up	0.48866	0.0420153	0.650184	n.s.	0.00276504	0.678144	16.2111	0.0036617	up	0.000738546	0.775768	0.00128608	up	0.00402543	0.525833	0.00537016	n.s.	0.497642	-0.0646499	0.708823	n.s.	0.192475	-0.106665	0.330186	n.s.	4	15.4896	15.4252	15.6842	15.339	15.4953	15.4718	15.5713	15.7504	15.7342	16.3095	16.3487	16.1693	16.3349	16.3058	16.3127	16.3183	16.0863	16.2288	NA
2953	sp|Q5T2T1|MPP7_HUMAN	MPP7	MPP7_HUMAN MAGUK p55 subfamily member 7	0.0745133	-0.0743515	16.6621	0.102618	n.s.	0.0183154	-0.103967	16.5877	0.046088	n.s.	16.5581	0.510163	-0.0296152	0.646077	n.s.	1.78134e-11	6.10768e-11	sig	7.8436e-05	-0.882629	15.7795	0.000193081	down	0.000195683	-0.808277	0.000423639	down	0.00020026	-0.778662	0.000409372	down	1.57435e-06	-0.986935	15.6751	1.929e-05	down	1.80299e-05	-0.912584	7.29833e-05	down	1.45472e-05	-0.882969	6.94809e-05	down	0.145498	-0.104307	0.308098	n.s.	8.47014e-06	-0.932998	15.7291	4.34076e-05	down	4.29632e-05	-0.858647	0.000136441	down	3.86332e-05	-0.829032	0.000133119	down	0.464094	-0.0503695	0.689379	n.s.	0.239892	0.0539372	0.384584	n.s.	1	16.6663	16.6604	16.6596	16.5292	16.6344	16.5995	16.558	16.5115	16.6048	15.8858	15.7336	15.7189	15.7015	15.6309	15.693	15.7415	15.7775	15.6682	Cytosol
2954	sp|Q5T3I0-3|GPTC4_HUMAN	GPATCH4	GPTC4_HUMAN Isoform 3 of G patch domain-containing protein 4	0.00283682	-0.443911	17.9218	0.00878405	n.s.	0.009284	-0.277283	17.4779	0.0302713	n.s.	17.6445	0.0187271	0.166628	0.0843333	n.s.	9.43322e-16	1.04796e-13	sig	4.32319e-06	-2.93784	14.984	3.61448e-05	down	5.13418e-06	-2.49393	4.42242e-05	down	2.55468e-06	-2.66056	5.99852e-05	down	8.34287e-07	-3.42357	14.4983	1.42039e-05	down	5.95602e-07	-2.97966	1.4114e-05	down	1.68115e-07	-3.14628	1.52806e-05	down	0.00283799	-0.485722	0.0538327	n.s.	1.95301e-06	-3.20732	14.7145	2.20724e-05	down	1.89911e-06	-2.76341	2.36856e-05	down	8.1195e-07	-2.93004	2.75682e-05	down	0.0324919	-0.269478	0.253846	n.s.	0.0274638	0.216244	0.0973732	n.s.	1	17.8879	18.0306	17.847	17.4015	17.5296	17.5027	17.6713	17.6067	17.6557	15.1143	14.9231	14.9146	14.5075	14.4322	14.5551	14.6382	14.8158	14.6896	NA
2955	sp|Q5T3J3|LRIF1_HUMAN	LRIF1	LRIF1_HUMAN Ligand-dependent nuclear receptor-interacting factor 1	0.0578984	-0.51831	13.736	0.0824823	n.s.	0.798532	-0.0262496	13.2177	0.832967	n.s.	13.7097	0.0484773	0.49206	0.141585	n.s.	1.96594e-06	2.63722e-06	sig	0.000399624	-1.18637	12.5496	0.00067398	down	0.0215423	-0.668063	0.026135	down	4.79896e-05	-1.16012	0.000159319	down	0.00105945	-1.04836	12.6876	0.00153148	down	0.0505968	-0.530053	0.0580031	n.s.	0.000280869	-1.02211	0.000518786	down	0.236938	0.13801	0.415005	n.s.	0.00117869	-1.19324	12.5427	0.00171625	down	0.0305705	-0.67493	0.0365251	down	0.000511002	-1.16699	0.000881144	down	0.958673	-0.00686727	0.978581	n.s.	0.352363	-0.144877	0.497722	n.s.	6	13.5548	13.7915	13.8616	12.9336	13.5322	13.1872	13.6959	13.7591	13.6742	12.6473	12.4515	12.5501	12.5611	12.8403	12.6614	12.7611	12.3992	12.4678	Nucleus
2956	sp|Q5T447|HECD3_HUMAN	HECTD3	HECD3_HUMAN E3 ubiquitin-protein ligase HECTD3	0.244104	-0.0811451	14.038	0.291709	n.s.	0.175814	0.157244	13.9569	0.240226	n.s.	14.1953	0.0841557	0.238389	0.199152	n.s.	1.53207e-08	2.69528e-08	sig	4.32906e-05	0.895797	14.9338	0.000128502	up	9.64389e-05	0.976942	0.000250655	up	0.00162854	0.738554	0.00233332	up	3.95574e-05	0.791724	14.8297	0.000109307	up	0.000111127	0.872869	0.000262254	up	0.00257499	0.634481	0.00350917	up	0.0787324	-0.104073	0.217257	n.s.	0.000215898	0.833102	14.8711	0.000407031	up	0.000290268	0.914247	0.000587886	up	0.00328142	0.675858	0.00445771	up	0.40715	-0.0626954	0.65332	n.s.	0.5505	0.0413776	0.67082	n.s.	4	14.0561	13.979	14.0791	13.8993	14.059	13.9123	14.0784	14.1333	14.3741	14.936	14.8713	14.9941	14.8737	14.7819	14.8336	14.9695	14.7696	14.8743	Cytosol
2957	sp|Q5T4D3-3|TMTC4_HUMAN	TMTC4	TMTC4_HUMAN Isoform 3 of Transmembrane and TPR repeat-containing protein 4	0.174655	-0.292593	11.6259	0.215676	n.s.	0.0318901	0.419298	11.3333	0.0664035	n.s.	12.0452	0.0242972	0.711891	0.0965929	n.s.	5.092e-09	9.68513e-09	sig	4.5093e-05	1.94791	13.5738	0.000132388	up	0.000269589	2.24051	0.000541615	up	0.000404498	1.52862	0.000709319	up	0.000308041	2.1261	13.752	0.000533008	up	0.000536208	2.41869	0.000938364	up	0.00115684	1.7068	0.00170722	up	0.401338	0.178181	0.576677	n.s.	1.58165e-05	1.94133	13.5672	6.18153e-05	up	0.000209371	2.23392	0.000451771	up	0.000253117	1.52203	0.000500148	up	0.948168	-0.00658267	0.975324	n.s.	0.358251	-0.184764	0.503785	n.s.	4	11.5325	11.7422	11.603	11.003	11.4617	11.5351	11.9383	12.2733	11.924	13.4103	13.6633	13.6478	13.4119	13.8849	13.9592	13.6617	13.5394	13.5006	NA
2958	sp|Q5T4S7-2|UBR4_HUMAN	UBR4	UBR4_HUMAN Isoform 2 of E3 ubiquitin-protein ligase UBR4	0.000164799	0.60011	18.6268	0.00214717	up	0.000770649	0.389365	19.2269	0.0102649	n.s.	19.0162	0.00346871	-0.210745	0.0436266	n.s.	1.99989e-09	4.11573e-09	sig	3.35031e-05	0.741921	19.3687	0.000108758	up	0.00563662	0.141811	0.00751758	n.s.	0.000114265	0.352555	0.000269237	n.s.	2.21191e-05	0.897991	19.5248	7.47562e-05	up	0.000619449	0.297881	0.00105962	n.s.	5.58851e-05	0.508626	0.000157028	n.s.	0.000969302	0.15607	0.0404779	n.s.	0.00064961	0.631028	19.2578	0.0010175	up	0.636526	0.0309176	0.653521	n.s.	0.0152633	0.241662	0.0184644	n.s.	0.115359	-0.110893	0.383824	n.s.	0.00970172	-0.266964	0.0571221	n.s.	2	18.6391	18.6815	18.5598	19.1866	19.2201	19.274	18.9786	19.0568	19.0131	19.3759	19.3738	19.3565	19.5326	19.5494	19.4924	19.3555	19.1654	19.2526	Cytosol
2959	sp|Q5T5P2|SKT_HUMAN	KIAA1217	SKT_HUMAN Sickle tail protein homolog	0.0701627	-0.112649	17.4455	0.0974996	n.s.	0.354341	0.023382	17.3329	0.424883	n.s.	17.4689	0.0382993	0.136031	0.124456	n.s.	1.28829e-13	1.35825e-12	sig	1.08099e-05	-1.30809	16.1374	5.67849e-05	down	4.1827e-05	-1.19544	0.000142006	down	9.14807e-06	-1.33147	8.23177e-05	down	5.07299e-06	-1.59519	15.8503	3.20175e-05	down	1.81649e-05	-1.48255	7.33321e-05	down	4.35401e-06	-1.61858	4.13527e-05	down	0.0107106	-0.287103	0.0874017	n.s.	6.92856e-07	-1.31323	16.1323	1.48128e-05	down	1.24501e-05	-1.20058	6.16332e-05	down	4.28287e-07	-1.33661	2.36706e-05	down	0.919574	-0.00513916	0.961845	n.s.	0.00426774	0.281964	0.0407678	n.s.	1	17.4464	17.4149	17.4753	17.4115	17.2657	17.3215	17.4966	17.4522	17.4579	16.1282	16.2192	16.065	15.7614	15.9089	15.8807	16.1496	16.1486	16.0987	Cytosol
2960	sp|Q5T5U3|RHG21_HUMAN	ARHGAP21	RHG21_HUMAN Rho GTPase-activating protein 21	0.00191093	-0.261676	17.4224	0.00689752	n.s.	0.0340455	-0.12156	17.1607	0.069402	n.s.	17.3009	0.031045	0.140117	0.109875	n.s.	5.58129e-09	1.05555e-08	sig	0.000131856	0.344471	17.7669	0.000278702	n.s.	3.82205e-05	0.606148	0.000133228	up	0.00015209	0.466031	0.000331656	n.s.	0.000458722	0.319205	17.7416	0.000741344	n.s.	8.52046e-05	0.580881	0.000213274	n.s.	0.000324532	0.440764	0.000582197	n.s.	0.343448	-0.0252665	0.519934	n.s.	0.0120606	0.185097	17.6075	0.0143926	n.s.	0.000661844	0.446774	0.00117502	n.s.	0.00319373	0.306657	0.00434941	n.s.	0.0136718	-0.159374	0.192046	n.s.	0.0338925	-0.134107	0.110201	n.s.	4	17.4252	17.4582	17.3838	17.2185	17.1305	17.1332	17.3373	17.2375	17.3278	17.7607	17.7865	17.7535	17.7133	17.7283	17.7833	17.6705	17.6083	17.5438	Cytosol
2961	sp|Q5T5X7|BEND3_HUMAN	BEND3	BEND3_HUMAN BEN domain-containing protein 3	0.00397615	-0.507135	20.4409	0.0109067	n.s.	0.0589056	-0.212686	19.9338	0.102606	n.s.	20.2282	0.0148557	0.29445	0.0766948	n.s.	2.51112e-13	2.18597e-12	sig	3.04691e-05	-2.68317	17.7577	0.0001024	down	5.82319e-05	-2.17603	0.000176164	down	3.22816e-05	-2.47048	0.000128873	down	1.52103e-06	-3.06009	17.3808	1.91384e-05	down	1.51676e-06	-2.55296	2.00544e-05	down	6.36381e-07	-2.84741	2.19763e-05	down	0.0276292	-0.376928	0.130314	n.s.	7.89551e-06	-2.79931	17.6416	4.19636e-05	down	1.23798e-05	-2.29217	6.15634e-05	down	6.41899e-06	-2.58662	5.20372e-05	down	0.41951	-0.11614	0.659733	n.s.	0.0215214	0.260787	0.0842733	n.s.	1	20.3825	20.5724	20.3678	19.8631	20.0395	19.8987	20.2871	20.2634	20.1341	17.8418	17.891	17.5404	17.412	17.3857	17.3447	17.5081	17.6821	17.7345	Nucleus
2962	sp|Q5T5Y3-3|CAMP1_HUMAN	CAMSAP1	CAMP1_HUMAN Isoform 3 of Calmodulin-regulated spectrin-associated protein 1	0.00294027	0.402335	16.7521	0.00899525	n.s.	0.000344625	0.379005	17.1545	0.00717849	n.s.	17.1311	0.712854	-0.0233299	0.805003	n.s.	2.3205e-15	1.28497e-13	sig	5.36659e-07	2.17518	18.9273	1.34142e-05	up	8.62888e-06	1.77284	5.67595e-05	up	6.14938e-07	1.79617	5.21103e-05	up	5.44449e-07	2.2883	19.0404	1.25621e-05	up	7.33322e-06	1.88596	4.22188e-05	up	6.44914e-07	1.90929	2.19821e-05	up	0.0430461	0.11312	0.162021	n.s.	8.66092e-07	2.14326	18.8954	1.54634e-05	up	1.09624e-05	1.74093	5.76366e-05	up	1.1505e-06	1.76426	3.12185e-05	up	0.477844	-0.0319107	0.698565	n.s.	0.027455	-0.145031	0.0973732	n.s.	4	16.6976	16.7753	16.7836	17.2227	17.0438	17.1969	17.0937	17.1568	17.143	18.9557	18.8758	18.9505	19.093	18.9937	19.0346	18.9542	18.846	18.886	Cytosol
2963	sp|Q5T653|RM02_HUMAN	MRPL2	RM02_HUMAN 39S ribosomal protein L2, mitochondrial	0.0516213	-0.402151	15.7936	0.0747829	n.s.	0.560212	-0.0847159	15.3915	0.623856	n.s.	15.7089	0.0298698	0.317436	0.107557	n.s.	1.17003e-05	1.45864e-05	sig	0.00241131	-0.86593	14.9277	0.00320245	down	0.00589024	-0.463778	0.00782279	n.s.	0.000233136	-0.781214	0.000458852	down	0.00313178	-0.9139	14.8797	0.00406971	down	0.00958999	-0.511749	0.0122046	n.s.	0.000832172	-0.829184	0.00128071	down	0.589442	-0.0479702	0.734384	n.s.	0.0111081	-0.740025	15.0536	0.0133328	down	0.0697276	-0.337873	0.0795391	n.s.	0.0060521	-0.655309	0.00781458	down	0.339738	0.125905	0.599691	n.s.	0.265354	0.173875	0.412613	n.s.	6	15.5916	16.0148	15.7744	15.2726	15.5443	15.3575	15.7294	15.6087	15.7886	14.8799	14.9124	14.9907	14.7819	14.8302	15.0271	15.2645	14.8853	15.011	Mitochondria
2964	sp|Q5T6F0|DCA12_HUMAN	DCAF12	DCA12_HUMAN DDB1- and CUL4-associated factor 12	0.111292	0.43459	13.802	0.144529	n.s.	0.54029	0.225489	14.2366	0.606022	n.s.	14.0275	0.547339	-0.209101	0.676728	n.s.	0.0198373	0.020621	sig	0.0106071	1.15578	14.9578	0.0126732	up	0.0350373	0.721194	0.0411167	up	0.0556383	0.930296	0.0624343	n.s.	0.0781872	0.772065	14.574	0.0855922	n.s.	0.33579	0.337475	0.354274	n.s.	0.247868	0.546576	0.262899	n.s.	0.321114	-0.383719	0.499445	n.s.	0.0164937	0.733825	14.5358	0.0193999	up	0.11294	0.299235	0.125771	n.s.	0.16551	0.508336	0.178002	n.s.	0.107212	-0.42196	0.373435	n.s.	0.901361	-0.03824	0.940268	n.s.	4	13.8988	13.4714	14.0357	14.1348	14.4926	14.0823	13.7582	14.6094	13.7148	15.0301	15.2457	14.5975	14.138	15.0978	14.4863	14.4987	14.6754	14.4334	Cytosol
2965	sp|Q5T6F2|UBAP2_HUMAN	UBAP2	UBAP2_HUMAN Ubiquitin-associated protein 2	0.0435011	0.523754	16.9441	0.064997	n.s.	0.0255446	0.383054	17.4678	0.0575018	n.s.	17.3271	0.500871	-0.1407	0.63754	n.s.	7.00634e-07	9.87803e-07	sig	0.000433551	-0.876013	16.0681	0.000717879	down	0.0013374	-1.39977	0.00207637	down	0.000259034	-1.25907	0.000495834	down	0.00375673	-0.980446	15.9636	0.00481346	down	0.0025714	-1.5042	0.00367019	down	0.00142198	-1.3635	0.00206199	down	0.542737	-0.104432	0.695483	n.s.	0.00229396	-0.644172	16.2999	0.00309664	down	0.00296628	-1.16793	0.00429721	down	0.000792917	-1.02723	0.001278	down	0.0518193	0.231841	0.292565	n.s.	0.108536	0.336273	0.22421	n.s.	1	16.9361	17.059	16.8371	17.7357	17.1586	17.5092	17.4943	17.3003	17.1869	16.0762	15.9761	16.1519	15.8045	15.8257	16.2608	16.281	16.1936	16.4251	NA
2966	sp|Q5T7N2|LITD1_HUMAN	L1TD1	LITD1_HUMAN LINE-1 type transposase domain-containing protein 1	0.000353301	-0.496114	21.9498	0.00292338	n.s.	0.00177191	-0.279768	21.4537	0.0133706	n.s.	21.67	0.0091082	0.216346	0.063446	n.s.	4.32753e-12	1.91735e-11	sig	0.000181562	-4.6237	17.3261	0.000356238	down	0.000286331	-4.12759	0.000567835	down	0.000232508	-4.34394	0.000458219	down	3.70372e-08	-5.436	16.5138	6.72526e-06	down	8.99146e-08	-4.93989	9.62642e-06	down	5.20364e-08	-5.15624	9.62481e-06	down	0.0796674	-0.812299	0.218131	n.s.	4.78478e-06	-5.29664	16.6532	3.20287e-05	down	7.46092e-06	-4.80052	4.64562e-05	down	6.01368e-06	-5.01687	5.06804e-05	down	0.150474	-0.672934	0.428936	n.s.	0.43761	0.139365	0.57558	n.s.	1	21.9983	21.9376	21.9135	21.4579	21.514	21.3892	21.7263	21.6427	21.6412	17.7485	17.5879	16.642	16.5764	16.5286	16.4365	16.3844	16.9265	16.6486	NA
2967	sp|Q5T7P8|SYT6_HUMAN	SYT6	SYT6_HUMAN Synaptotagmin-6	0.0925658	0.314465	14.5887	0.123428	n.s.	0.47361	0.119188	14.9032	0.543024	n.s.	14.7079	0.0659926	-0.195277	0.170348	n.s.	4.25305e-10	9.98983e-10	sig	0.000980337	-1.66268	12.926	0.00144746	down	0.000154887	-1.97715	0.000355569	down	0.000288506	-1.78187	0.000539007	down	0.00031802	-1.83007	12.7587	0.000547746	down	1.92494e-05	-2.14453	7.61222e-05	down	4.60184e-05	-1.94926	0.000138726	down	0.347524	-0.167387	0.524081	n.s.	0.000192629	-1.80059	12.7881	0.000370379	down	1.22231e-06	-2.11505	2.06358e-05	down	8.31521e-06	-1.91978	5.83569e-05	down	0.368091	-0.137907	0.623852	n.s.	0.734962	0.0294794	0.814678	n.s.	1	14.737	14.7125	14.3166	14.8312	14.8982	14.9802	14.5951	14.8193	14.7093	13.1351	12.9708	12.6723	12.9187	12.6872	12.67	12.8138	12.7768	12.7739	NA
2968	sp|Q5T7V8|GORAB_HUMAN	GORAB	GORAB_HUMAN RAB6-interacting golgin	0.00378377	-0.292183	14.0067	0.0105871	n.s.	0.206884	-0.10259	13.7145	0.275188	n.s.	13.9041	0.0258998	0.189594	0.0993434	n.s.	3.34011e-07	4.91352e-07	sig	0.000486039	-0.912014	13.0946	0.00079039	down	0.0013549	-0.61983	0.00209973	down	0.000904751	-0.809424	0.00138955	down	0.000197092	-0.953526	13.0531	0.000368605	down	0.000400172	-0.661342	0.000732347	down	0.000387975	-0.850936	0.000673552	down	0.685099	-0.0415122	0.804288	n.s.	0.00193448	-0.934127	13.0725	0.00265925	down	0.00634915	-0.641944	0.0085133	down	0.00321351	-0.831537	0.00437338	down	0.884454	-0.0221135	0.94512	n.s.	0.89201	0.0193988	0.933886	n.s.	1	13.918	14.0594	14.0426	13.6832	13.7125	13.7478	13.8205	13.8935	13.9982	13.0222	13.0158	13.246	13.0347	13.1609	12.9638	12.838	13.2423	13.1373	Golgi
2969	sp|Q5T7W0|ZN618_HUMAN	ZNF618	ZN618_HUMAN Zinc finger protein 618	0.00284884	0.526065	15.0338	0.00880485	n.s.	0.0052641	0.455435	15.5599	0.0217795	n.s.	15.4893	0.492621	-0.0706299	0.631325	n.s.	1.88301e-09	3.89255e-09	sig	6.02808e-05	1.44057	16.4744	0.000159869	up	0.000593695	0.914507	0.00102817	up	0.000476739	0.985136	0.000812719	up	5.52871e-05	1.45918	16.493	0.000139829	up	0.000534587	0.933111	0.000936347	up	0.000431924	1.00374	0.000734234	up	0.851068	0.0186045	0.913011	n.s.	7.20159e-05	1.69478	16.7286	0.000176408	up	0.000438799	1.16871	0.000830133	up	0.000367034	1.23934	0.000671088	up	0.0825549	0.254208	0.336424	n.s.	0.0984137	0.235604	0.209728	n.s.	2	15.0436	15.1111	14.9468	15.487	15.5031	15.6896	15.5375	15.3562	15.5741	16.4651	16.3647	16.5933	16.6233	16.4223	16.4334	16.5528	16.8306	16.8025	Nucleus
2970	sp|Q5T8D3|ACBD5_HUMAN	ACBD5	ACBD5_HUMAN Acyl-CoA-binding domain-containing protein 5	0.7346	0.0629084	15.6275	0.768354	n.s.	0.963752	0.00804898	15.6904	0.969733	n.s.	15.6355	0.746566	-0.0548594	0.828368	n.s.	0.0258254	0.026716	sig	0.070024	-0.374813	15.2527	0.07681	n.s.	0.0382733	-0.437721	0.0447305	n.s.	0.0478918	-0.382862	0.0540551	n.s.	0.379958	-0.19041	15.4371	0.394765	n.s.	0.24536	-0.253319	0.262654	n.s.	0.332394	-0.198459	0.348363	n.s.	0.332573	0.184402	0.510004	n.s.	0.0349423	-0.456679	15.1708	0.0394763	n.s.	0.0189065	-0.519588	0.0233279	n.s.	0.0220552	-0.464728	0.0261016	n.s.	0.495249	-0.0818667	0.708611	n.s.	0.173546	-0.266269	0.306838	n.s.	1	15.723	15.3748	15.7847	15.5726	15.9242	15.5744	15.5024	15.847	15.5573	15.2291	15.4082	15.1208	15.2742	15.7263	15.3108	15.0345	15.2108	15.2672	Peroxisome
2971	sp|Q5T8I3|F102B_HUMAN	FAM102B	F102B_HUMAN Protein FAM102B	0.00112599	0.35258	14.8047	0.00507452	n.s.	0.00781156	0.300684	15.1573	0.0273404	n.s.	15.1054	0.426885	-0.0518963	0.572904	n.s.	1.88449e-11	6.40573e-11	sig	4.95818e-06	1.06701	15.8717	3.84385e-05	up	1.40571e-05	0.714435	7.31119e-05	up	0.000123438	0.766331	0.000284789	up	3.57513e-05	0.926823	15.7315	0.000102471	up	0.000184153	0.574243	0.000391456	n.s.	0.000523762	0.626139	0.00086178	up	0.0137162	-0.140191	0.0972872	n.s.	7.15742e-06	1.16316	15.9678	3.98306e-05	up	2.07751e-05	0.810581	8.38131e-05	up	0.000104588	0.862477	0.000255881	up	0.0119734	0.0961466	0.182344	n.s.	0.00392188	0.236338	0.0394873	n.s.	2	14.8132	14.7456	14.8552	15.2087	15.1139	15.1492	15.0944	15.0216	15.2001	15.8801	15.8651	15.8699	15.6814	15.794	15.7192	15.9827	15.9955	15.9254	NA
2972	sp|Q5T8P6|RBM26_HUMAN	RBM26	RBM26_HUMAN RNA-binding protein 26	0.945125	0.00244975	17.6257	0.954191	n.s.	0.0320136	0.109472	17.6281	0.0666146	n.s.	17.7352	0.0740985	0.107022	0.182854	n.s.	2.4254e-08	4.14647e-08	sig	0.000565964	-0.348833	17.2769	0.000897256	n.s.	0.00149404	-0.351283	0.00228759	n.s.	0.000554525	-0.458305	0.00091889	n.s.	0.00032298	-0.515682	17.11	0.000555015	n.s.	0.000623861	-0.518132	0.00106625	n.s.	0.000307184	-0.625154	0.00055741	down	0.0369637	-0.166849	0.149067	n.s.	0.000229171	-0.203238	17.4225	0.000427886	n.s.	0.0034053	-0.205688	0.0048558	n.s.	0.000737113	-0.31271	0.00120129	n.s.	0.0136057	0.145595	0.192046	n.s.	0.00215798	0.312444	0.0307499	n.s.	1	17.6363	17.6019	17.6389	17.5671	17.6703	17.6471	17.7594	17.6723	17.7739	17.2207	17.3345	17.2754	17.1384	17.0253	17.1663	17.4081	17.4438	17.4155	NA
2973	sp|Q5T9A4|ATD3B_HUMAN	ATAD3B	ATD3B_HUMAN ATPase family AAA domain-containing protein 3B	0.000111172	-0.380785	19.2155	0.00190345	n.s.	0.0017552	-0.252421	18.8347	0.0132964	n.s.	18.9631	0.027463	0.128364	0.102568	n.s.	1.71785e-14	3.80273e-13	sig	3.861e-06	-1.90504	17.3105	3.45704e-05	down	1.12452e-05	-1.52425	6.50209e-05	down	1.10157e-05	-1.65262	8.76438e-05	down	2.50814e-06	-2.10613	17.1094	2.34436e-05	down	6.67273e-06	-1.72535	3.97523e-05	down	6.80481e-06	-1.85371	4.89473e-05	down	0.0525837	-0.201093	0.179551	n.s.	4.77524e-07	-1.99176	17.2237	1.32465e-05	down	1.73091e-06	-1.61098	2.315e-05	down	2.40289e-06	-1.73934	3.668e-05	down	0.226166	-0.0867242	0.503099	n.s.	0.130791	0.114369	0.255256	n.s.	1	19.2127	19.2399	19.1939	18.793	18.8633	18.8478	18.9616	19.018	18.9097	17.334	17.387	17.2103	17.0237	17.203	17.1014	17.22	17.2787	17.1726	Mitochondria
2974	sp|Q5TA45-5|INT11_HUMAN	CPSF3L	INT11_HUMAN Isoform 5 of Integrator complex subunit 11	0.34827	-0.0732594	16.8113	0.399021	n.s.	0.335651	-0.0426162	16.7381	0.4067	n.s.	16.7687	0.698728	0.0306432	0.792077	n.s.	1.62078e-09	3.39019e-09	sig	6.26475e-05	-0.74015	16.0712	0.00016433	down	0.000905184	-0.666891	0.00147761	down	0.000147377	-0.697534	0.000323966	down	5.37352e-05	-0.952992	15.8584	0.000137095	down	0.000418822	-0.879732	0.000761137	down	9.87131e-05	-0.910375	0.000235119	down	0.0246819	-0.212842	0.124845	n.s.	3.31658e-05	-0.728138	16.0832	0.000100283	down	0.000803664	-0.654878	0.00138064	down	9.73609e-05	-0.685522	0.000244176	down	0.810044	0.0120123	0.903788	n.s.	0.0160024	0.224854	0.0713744	n.s.	1	16.851	16.8017	16.7813	16.6813	16.8694	16.6636	16.7725	16.824	16.7097	16.0378	16.1449	16.0309	15.8238	15.9535	15.7978	16.0345	16.1341	16.0811	NA
2975	sp|Q5TAQ9|DCAF8_HUMAN	DCAF8	DCAF8_HUMAN DDB1- and CUL4-associated factor 8	0.161688	0.0860667	14.7714	0.201363	n.s.	0.313865	-0.115452	14.8575	0.385621	n.s.	14.656	0.0827864	-0.201519	0.196454	n.s.	1.13544e-06	1.5655e-06	sig	0.000899926	-0.529838	14.2416	0.00133796	n.s.	5.76097e-05	-0.615905	0.000174899	down	0.0113728	-0.414386	0.0138557	n.s.	0.00174458	-0.61542	14.156	0.0023993	down	0.000462318	-0.701487	0.000825922	down	0.0102916	-0.499968	0.0125487	n.s.	0.313213	-0.0855819	0.491875	n.s.	0.00121464	-0.660176	14.1113	0.00176175	down	0.000311702	-0.746242	0.000623716	down	0.00725043	-0.544723	0.00921511	n.s.	0.144237	-0.130337	0.420784	n.s.	0.65157	-0.0447553	0.753135	n.s.	1	14.84	14.7993	14.6751	14.8646	14.8662	14.8417	14.7071	14.7748	14.486	14.2533	14.293	14.1786	14.2811	14.1313	14.0557	14.0715	14.0264	14.2359	Cytosol
2976	sp|Q5TAX3|TUT4_HUMAN	ZCCHC11	TUT4_HUMAN Terminal uridylyltransferase 4	0.000556171	0.70399	15.209	0.00351578	up	0.00592782	0.389131	15.913	0.023372	n.s.	15.5981	0.000321974	-0.314859	0.0227717	n.s.	4.73276e-10	1.10003e-09	sig	0.000201371	0.96096	16.1699	0.000386321	up	0.000993909	0.25697	0.00160152	n.s.	8.82015e-05	0.571829	0.000229255	n.s.	0.000196712	1.00524	16.2142	0.000368197	up	0.00117404	0.301245	0.00183653	n.s.	0.000118649	0.616104	0.000266988	up	0.362266	0.044275	0.53912	n.s.	0.000153861	0.968647	16.1776	0.000310779	up	8.42396e-05	0.264656	0.000221646	n.s.	2.20418e-05	0.579515	9.61114e-05	n.s.	0.798198	0.00768631	0.895763	n.s.	0.356551	-0.0365887	0.502219	n.s.	2	15.3304	15.0919	15.2046	15.9297	15.9228	15.8863	15.5791	15.6453	15.5699	16.1282	16.2193	16.1622	16.2817	16.1745	16.1864	16.1812	16.1602	16.1914	NA
2977	sp|Q5TB80|CE162_HUMAN	KIAA1009	CE162_HUMAN Centrosomal protein of 162 kDa	0.0562829	0.256807	13.4521	0.0805058	n.s.	0.0913501	0.242811	13.709	0.143849	n.s.	13.695	0.881567	-0.0139968	0.924921	n.s.	0.00778473	0.00820893	sig	0.945792	-0.00701718	13.4451	0.948639	n.s.	0.0211969	-0.263825	0.0257618	n.s.	0.0480366	-0.249828	0.0541879	n.s.	0.030829	0.332172	13.7843	0.0349741	n.s.	0.387831	0.0753642	0.406605	n.s.	0.394603	0.089361	0.410264	n.s.	0.0124246	0.339189	0.0930354	n.s.	0.829075	-0.0281691	13.424	0.835903	n.s.	0.0509729	-0.284977	0.0590778	n.s.	0.0793981	-0.27098	0.0880912	n.s.	0.848493	-0.0211519	0.925059	n.s.	0.0290644	-0.360341	0.100344	n.s.	7	13.5471	13.288	13.5213	13.7629	13.7553	13.6086	13.8004	13.5561	13.7284	13.5229	13.4638	13.3487	13.8134	13.8697	13.6699	13.4887	13.5377	13.2456	NA
2978	sp|Q5TBA9|FRY_HUMAN	FRY	FRY_HUMAN Protein furry homolog	0.010447	0.937707	11.6036	0.0213749	up	0.0633118	0.625241	12.5413	0.108084	n.s.	12.2288	0.140173	-0.312466	0.272753	n.s.	8.98928e-08	1.42137e-07	sig	0.000617162	1.92124	13.5248	0.00096165	up	0.000348849	0.983534	0.000666055	up	0.0012208	1.296	0.00181098	up	0.000603853	2.08992	13.6935	0.000936777	up	0.000636222	1.15221	0.00108106	up	0.00119304	1.46468	0.00175504	up	0.172745	0.168678	0.341562	n.s.	0.000754233	1.9378	13.5414	0.00115572	up	0.000871435	1.00009	0.00147885	up	0.00164019	1.31256	0.00239288	up	0.868176	0.0165547	0.936105	n.s.	0.28674	-0.152123	0.433726	n.s.	2	11.8203	11.2207	11.7697	12.692	12.47	12.4618	12.1225	12.0343	12.5296	13.5278	13.5985	13.4482	13.533	13.8519	13.6956	13.7068	13.4494	13.4678	NA
2979	sp|Q5TBB1|RNH2B_HUMAN	RNASEH2B	RNH2B_HUMAN Ribonuclease H2 subunit B	2.67921e-05	0.502056	16.3407	0.00126419	n.s.	0.000416395	0.325215	16.8428	0.0076641	n.s.	16.6659	0.00452914	-0.176842	0.0482476	n.s.	1.09829e-09	2.36575e-09	sig	0.0542925	0.0916147	16.4323	0.0602034	n.s.	0.000287353	-0.410442	0.000569298	n.s.	0.00410707	-0.2336	0.0053925	n.s.	0.00387908	-0.227159	16.1136	0.00495541	n.s.	4.51182e-05	-0.729215	0.000133201	down	0.000210012	-0.552373	0.000409179	n.s.	0.00222344	-0.318773	0.0500342	n.s.	0.000311853	0.252604	16.5933	0.000550724	n.s.	0.000382344	-0.249452	0.000737756	n.s.	0.0706267	-0.0726107	0.0787967	n.s.	0.00869304	0.160989	0.172218	n.s.	0.000215209	0.479763	0.0132967	n.s.	1	16.3568	16.3562	16.3092	16.8161	16.8742	16.8381	16.6939	16.6147	16.6892	16.4723	16.3734	16.4514	16.1043	16.1773	16.0591	16.6116	16.5638	16.6046	Nucleus
2980	sp|Q5TC12|ATPF1_HUMAN	ATPAF1	ATPF1_HUMAN ATP synthase mitochondrial F1 complex assembly factor 1	0.00271359	-0.428766	15.8376	0.0085183	n.s.	0.00516939	-0.39425	15.4088	0.0216265	n.s.	15.4433	0.363552	0.0345162	0.51804	n.s.	9.90004e-08	1.55921e-07	sig	0.000539243	-0.705571	15.132	0.000863105	down	0.000860285	-0.276804	0.00141122	n.s.	0.00184051	-0.31132	0.00260161	n.s.	0.000158646	-0.944078	14.8935	0.000310613	down	4.63824e-05	-0.515311	0.000135401	n.s.	0.000160701	-0.549828	0.000333119	n.s.	0.00315687	-0.238507	0.0558246	n.s.	0.00204846	-0.711165	15.1264	0.00279911	down	0.022074	-0.282398	0.0269753	n.s.	0.0187856	-0.316915	0.0224716	n.s.	0.948809	-0.00559426	0.975412	n.s.	0.0445535	0.232913	0.128914	n.s.	6	15.9262	15.8726	15.7139	15.408	15.43	15.3884	15.4114	15.5063	15.4123	15.1134	15.1879	15.0947	14.8448	14.9226	14.913	14.9826	15.2449	15.1517	Mitochondria
2981	sp|Q5TC82|RC3H1_HUMAN	RC3H1	RC3H1_HUMAN Roquin-1	0.0625953	0.171302	16.0789	0.0882099	n.s.	0.0497991	0.152117	16.2502	0.0910808	n.s.	16.231	0.749007	-0.0191853	0.830399	n.s.	1.58075e-06	2.14594e-06	sig	0.00108323	0.488548	16.5675	0.00157765	n.s.	0.00582431	0.317245	0.00774724	n.s.	0.00169333	0.336431	0.00241462	n.s.	0.00109922	0.44626	16.5252	0.00158134	n.s.	0.00721775	0.274957	0.00940471	n.s.	0.00157068	0.294143	0.00225257	n.s.	0.380357	-0.0422879	0.55612	n.s.	0.00105711	0.428603	16.5075	0.00155775	n.s.	0.00769989	0.257301	0.0101542	n.s.	0.00135201	0.276486	0.00202313	n.s.	0.205011	-0.0599446	0.48116	n.s.	0.612624	-0.0176567	0.721887	n.s.	2	16.0238	16.1715	16.0414	16.3329	16.1666	16.2511	16.2863	16.217	16.1898	16.5639	16.5096	16.6289	16.474	16.5517	16.5498	16.4695	16.5346	16.5184	Cytosol
2982	sp|Q5TCZ1|SPD2A_HUMAN	SH3PXD2A	SPD2A_HUMAN SH3 and PX domain-containing protein 2A	0.365235	0.103484	14.657	0.415758	n.s.	0.106568	0.189864	14.7605	0.161972	n.s.	14.8469	0.133822	0.0863803	0.263732	n.s.	1.29264e-11	4.62132e-11	sig	6.62733e-05	1.63825	16.2953	0.000171008	up	8.23299e-06	1.53477	5.53696e-05	up	9.90576e-07	1.44839	5.31454e-05	up	0.00016705	1.39185	16.0489	0.000323374	up	3.69774e-05	1.28836	0.000117592	up	1.42566e-05	1.20198	6.87504e-05	up	0.0101536	-0.246405	0.0856703	n.s.	0.000119754	1.47793	16.135	0.000259164	up	2.2187e-05	1.37445	8.75868e-05	up	6.55057e-06	1.28807	5.2342e-05	up	0.0305312	-0.160321	0.250383	n.s.	0.233835	0.086084	0.37845	n.s.	2	14.4752	14.7438	14.7521	14.8502	14.7117	14.7196	14.8297	14.8463	14.8646	16.2588	16.2781	16.349	16.1346	15.9761	16.0359	16.2095	16.125	16.0704	Cytosol
2983	sp|Q5TDH0-3|DDI2_HUMAN	DDI2	DDI2_HUMAN Isoform 3 of Protein DDI1 homolog 2	0.0013281	0.372815	18.4192	0.00559108	n.s.	0.00314297	0.343568	18.792	0.0171562	n.s.	18.7628	0.680482	-0.0292466	0.778454	n.s.	2.79948e-12	1.34568e-11	sig	1.12538e-06	1.32366	19.7429	1.89109e-05	up	3.4631e-05	0.950846	0.000124476	up	5.49859e-05	0.980093	0.000172367	up	4.38032e-06	1.43997	19.8592	2.97296e-05	up	4.66852e-05	1.06716	0.000135954	up	6.3528e-05	1.0964	0.00017044	up	0.0514617	0.116311	0.177731	n.s.	5.24659e-06	1.42196	19.8412	3.38029e-05	up	5.37102e-05	1.04914	0.000159958	up	7.19587e-05	1.07839	0.000197928	up	0.0877778	0.0982971	0.344788	n.s.	0.755919	-0.0180134	0.830086	n.s.	4	18.3842	18.4509	18.4226	18.7226	18.7844	18.8691	18.7205	18.7045	18.8634	19.7079	19.7759	19.7449	19.9209	19.7915	19.8652	19.9102	19.7751	19.8383	Cytosol
2984	sp|Q5TF21|SOGA3_HUMAN	SOGA3	SOGA3_HUMAN Protein SOGA3	0.190081	0.313988	15.8168	0.232809	n.s.	0.0466419	0.655371	16.1308	0.0870724	n.s.	16.4722	0.31	0.341383	0.465155	n.s.	1.6512e-12	8.94809e-12	sig	3.74406e-07	4.42826	20.2451	1.24658e-05	up	3.01103e-05	4.11427	0.000114035	up	7.69775e-05	3.77289	0.000210318	up	1.84785e-07	4.60863	20.4255	8.95065e-06	up	2.38675e-05	4.29464	8.82202e-05	up	6.11509e-05	3.95326	0.000165768	up	0.0191672	0.180373	0.112766	n.s.	1.6319e-07	4.41631	20.2332	1.2149e-05	up	2.78519e-05	4.10232	0.000100896	up	7.30001e-05	3.76094	0.000199785	up	0.789208	-0.0119445	0.891463	n.s.	0.0013044	-0.192317	0.0258254	n.s.	4	15.7447	15.9281	15.7777	16.4477	15.7876	16.1572	16.0815	16.4801	16.8551	20.2051	20.2023	20.3279	20.472	20.3998	20.4047	20.2222	20.2368	20.2404	NA
2985	sp|Q5TFE4|NT5D1_HUMAN	NT5DC1	NT5D1_HUMAN 5'-nucleotidase domain-containing protein 1	0.00530999	0.507092	17.2375	0.0132949	n.s.	0.0257259	0.303707	17.7446	0.057715	n.s.	17.5412	0.0178684	-0.203384	0.0825194	n.s.	2.80604e-10	6.86239e-10	sig	0.00012129	-1.42928	15.8083	0.000262773	down	8.15091e-06	-1.93637	5.53137e-05	down	8.50622e-06	-1.73298	8.08697e-05	down	0.000450081	-1.61605	15.6215	0.000730727	down	9.68189e-05	-2.12315	0.000234863	down	0.000131932	-1.91976	0.000288328	down	0.248882	-0.186777	0.427806	n.s.	0.000520106	-1.32248	15.9151	0.000839418	down	7.3657e-05	-1.82957	0.000200394	down	0.000102259	-1.62618	0.000251621	down	0.397053	0.106801	0.646451	n.s.	0.146648	0.293578	0.274722	n.s.	1	17.074	17.3275	17.3112	17.7344	17.6774	17.8222	17.5485	17.5914	17.4838	15.8951	15.7181	15.8116	15.4463	15.5456	15.8726	16.058	15.9658	15.7213	NA
2986	sp|Q5TGY3|AHDC1_HUMAN	AHDC1	AHDC1_HUMAN AT-hook DNA-binding motif-containing protein 1	0.00891564	-0.415102	16.8737	0.0190881	n.s.	0.725936	-0.030281	16.4586	0.770913	n.s.	16.8434	0.0173231	0.384821	0.0815285	n.s.	8.80048e-09	1.61598e-08	sig	0.000215971	0.727478	17.6012	0.000409484	up	0.000140477	1.14258	0.000330738	up	0.000479846	0.757759	0.000816992	up	0.000415579	0.558518	17.4322	0.00068378	n.s.	0.00021944	0.97362	0.000448219	up	0.00101905	0.588798	0.00153408	up	0.0117685	-0.16896	0.0903415	n.s.	0.000642846	0.943384	17.8171	0.00100901	up	0.000272433	1.35849	0.00055646	up	0.000828503	0.973665	0.00132964	up	0.0774349	0.215906	0.332251	n.s.	0.0120325	0.384866	0.0628065	n.s.	8	16.8078	16.8484	16.9648	16.3549	16.4203	16.6006	16.7494	16.8118	16.969	17.631	17.6354	17.5372	17.4712	17.3977	17.4277	17.9409	17.8576	17.6528	NA
2987	sp|Q5TH69|BIG3_HUMAN	ARFGEF3	BIG3_HUMAN Brefeldin A-inhibited guanine nucleotide-exchange protein 3	0.00410427	0.247813	16.4501	0.0111561	n.s.	0.00259798	0.241138	16.6979	0.0159685	n.s.	16.6913	0.782093	-0.00667464	0.856163	n.s.	1.63672e-09	3.42233e-09	sig	0.0164396	-0.187027	16.2631	0.0192057	n.s.	0.000322451	-0.434839	0.000625406	n.s.	0.000159601	-0.428165	0.000344654	n.s.	0.0192002	-0.17039	16.2797	0.0223177	n.s.	0.000281677	-0.418203	0.000547918	n.s.	0.000119589	-0.411529	0.000268366	n.s.	0.705538	0.0166362	0.817089	n.s.	0.00052607	-0.390009	16.0601	0.000847903	n.s.	1.65563e-05	-0.637822	7.2923e-05	down	1.83576e-06	-0.631147	3.4201e-05	down	0.00380794	-0.202982	0.134211	n.s.	0.00200216	-0.219618	0.0301027	n.s.	1	16.4421	16.5156	16.3927	16.6694	16.6832	16.7412	16.7013	16.6857	16.6868	16.2364	16.3242	16.2288	16.2445	16.2614	16.3334	16.0335	16.0809	16.0659	NA
2988	sp|Q5THJ4|VP13D_HUMAN	VPS13D	VP13D_HUMAN Vacuolar protein sorting-associated protein 13D	0.000548507	0.625363	14.7538	0.00350425	up	0.0129957	0.414433	15.3791	0.0372843	n.s.	15.1682	0.0578379	-0.210929	0.157071	n.s.	2.55894e-06	3.39026e-06	sig	0.0012876	0.525941	15.2797	0.0018317	n.s.	0.0467877	-0.0994219	0.0541853	n.s.	0.247747	0.111508	0.262957	n.s.	0.000446922	0.652101	15.4059	0.000726246	up	0.382222	0.0267384	0.400795	n.s.	0.0403619	0.237668	0.04605	n.s.	0.0201987	0.12616	0.114421	n.s.	0.00302418	0.408807	15.1626	0.00397504	n.s.	0.00246177	-0.216556	0.00364017	n.s.	0.948095	-0.00562621	0.951744	n.s.	0.035764	-0.117134	0.263359	n.s.	0.00135111	-0.243294	0.0262307	n.s.	7	14.857	14.6537	14.7506	15.3892	15.34	15.4082	15.0241	15.2891	15.1914	15.2919	15.3218	15.2254	15.388	15.4422	15.3874	15.1167	15.1703	15.2008	NA
2989	sp|Q5THK1|PR14L_HUMAN	PRR14L	PR14L_HUMAN Protein PRR14L	0.00434942	0.792096	14.0487	0.0116194	up	0.00727312	0.369559	14.8408	0.0262051	n.s.	14.4182	0.0270797	-0.422537	0.101723	n.s.	6.9405e-06	8.81934e-06	sig	0.406779	0.0845899	14.1333	0.421681	n.s.	0.0064096	-0.707506	0.00845266	down	0.0166287	-0.284969	0.0197614	n.s.	0.219836	-0.107288	13.9414	0.23255	n.s.	0.00193599	-0.899383	0.00285637	down	0.000564217	-0.476847	0.000918517	n.s.	0.0570511	-0.191878	0.187769	n.s.	0.102632	0.156197	14.2049	0.111518	n.s.	0.00693465	-0.635899	0.0092344	down	0.011374	-0.213362	0.0140281	n.s.	0.380305	0.0716071	0.63309	n.s.	0.00574028	0.263485	0.0459895	n.s.	1	14.1616	14.0492	13.9352	15.0252	14.617	14.8801	14.4819	14.3704	14.4024	14.1992	14.0057	14.1949	13.9777	13.9737	13.8728	14.1473	14.1998	14.2676	NA
2990	sp|Q5TZA2|CROCC_HUMAN	CROCC	CROCC_HUMAN Rootletin	0.00525863	-0.190076	18.7354	0.0132049	n.s.	0.0389234	-0.152642	18.5454	0.0761086	n.s.	18.5828	0.561816	0.0374339	0.688948	n.s.	5.77385e-08	9.34376e-08	sig	1.82292e-05	-0.585767	18.1497	7.46609e-05	down	0.00056344	-0.395691	0.000986595	n.s.	0.00131961	-0.433125	0.0019398	n.s.	3.71208e-05	-0.647553	18.0879	0.000104794	down	0.000523682	-0.457478	0.000919662	n.s.	0.00104242	-0.494912	0.0015633	n.s.	0.178072	-0.0617866	0.349216	n.s.	0.000595263	-0.466611	18.2688	0.000944954	n.s.	0.00815159	-0.276535	0.0107052	n.s.	0.0096931	-0.313969	0.0120441	n.s.	0.0806329	0.119156	0.336424	n.s.	0.0309952	0.180943	0.10431	n.s.	1	18.756	18.7217	18.7286	18.6089	18.5275	18.4996	18.6703	18.4996	18.5785	18.106	18.1645	18.1785	18.0526	18.062	18.149	18.1787	18.3313	18.2965	Cytosol
2991	sp|Q5U5Q3|MEX3C_HUMAN	MEX3C	MEX3C_HUMAN RNA-binding E3 ubiquitin-protein ligase MEX3C	0.28403	0.173696	16.4167	0.333704	n.s.	0.0185759	0.340666	16.5904	0.0464708	n.s.	16.7574	0.255299	0.166969	0.406783	n.s.	0.000988133	0.00109027	sig	0.00502596	0.466855	16.8836	0.00627647	n.s.	0.0743267	0.293159	0.083892	n.s.	0.0851065	0.12619	0.0939901	n.s.	0.0307114	0.341921	16.7586	0.0348539	n.s.	0.287745	0.168224	0.305789	n.s.	0.98876	0.00125498	0.989585	n.s.	0.184568	-0.124935	0.357592	n.s.	0.00274555	0.599517	17.0162	0.00363749	up	0.028729	0.42582	0.0344415	n.s.	0.0173215	0.258851	0.0208365	n.s.	0.0867281	0.132661	0.342459	n.s.	0.040052	0.257596	0.12106	n.s.	2	16.3257	16.5694	16.3551	16.4288	16.5232	16.8193	16.7441	16.6875	16.8406	16.8797	16.9422	16.8288	16.6701	16.8986	16.7072	17.0128	17.1023	16.9336	Cytosol
2992	sp|Q5U5X0|LYRM7_HUMAN	LYRM7	LYRM7_HUMAN Complex III assembly factor LYRM7	0.28663	-0.145755	14.9741	0.336232	n.s.	0.467504	-0.0629447	14.8284	0.537065	n.s.	14.9112	0.473894	0.0828103	0.615611	n.s.	1.02298e-06	1.41729e-06	sig	0.00302625	0.800261	15.7744	0.00392444	up	0.00268901	0.946016	0.00385364	up	0.00150531	0.863205	0.00217337	up	0.00137444	0.82113	15.7953	0.00192691	up	0.00149659	0.966884	0.00228101	up	0.00054092	0.884074	0.000887334	up	0.88074	0.0208688	0.930696	n.s.	0.00201116	0.922138	15.8963	0.00275079	up	0.00187435	1.06789	0.00285894	up	0.0010599	0.985083	0.00163495	up	0.465494	0.121877	0.689758	n.s.	0.494286	0.101008	0.625706	n.s.	4	15.0941	14.9695	14.8588	15.0168	14.6924	14.776	14.9724	14.8381	14.923	15.6346	15.7097	15.9788	15.7576	15.6825	15.9456	15.6787	15.9862	16.0239	Mitochondria
2993	sp|Q5UCC4|EMC10_HUMAN	EMC10	EMC10_HUMAN ER membrane protein complex subunit 10	4.01451e-05	-0.67897	17.5548	0.00140778	down	0.00191444	-0.374408	16.8758	0.0139346	n.s.	17.1804	0.00261133	0.304563	0.0388719	n.s.	2.29306e-09	4.65991e-09	sig	3.74114e-05	-1.38676	16.168	0.00011683	down	0.000410233	-0.707787	0.000758627	down	0.000180052	-1.01235	0.00037833	down	2.04256e-05	-1.3717	16.1831	7.08168e-05	down	0.000212028	-0.692727	0.000437549	down	0.000112473	-0.99729	0.000257528	down	0.861439	0.0150594	0.918062	n.s.	0.000283097	-1.33754	16.2173	0.000509236	down	0.00385047	-0.658574	0.00541639	down	0.0011485	-0.963136	0.00175136	down	0.713953	0.0492129	0.850108	n.s.	0.789243	0.0341535	0.856953	n.s.	6	17.5212	17.5288	17.6144	16.8454	16.9064	16.8757	17.248	17.1899	17.1033	16.0878	16.2919	16.1244	16.0903	16.1928	16.2662	16.2186	16.4038	16.0294	NA
2994	sp|Q5UIP0|RIF1_HUMAN	RIF1	RIF1_HUMAN Telomere-associated protein RIF1	0.00042578	-0.346691	19.6817	0.00320755	n.s.	0.00979988	-0.334304	19.335	0.031274	n.s.	19.3474	0.880449	0.0123867	0.924364	n.s.	1.48614e-15	1.17045e-13	sig	1.12167e-06	-3.1718	16.5099	1.89014e-05	down	2.45811e-06	-2.82511	3.21969e-05	down	7.9251e-06	-2.8375	7.95028e-05	down	3.4488e-08	-3.51433	16.1673	6.63294e-06	down	1.72029e-07	-3.16764	1.01177e-05	down	2.01345e-06	-3.18003	3.17026e-05	down	0.00841739	-0.342529	0.0794842	n.s.	1.15432e-06	-3.30698	16.3747	1.7659e-05	down	2.41129e-06	-2.96029	2.59917e-05	down	7.23098e-06	-2.97267	5.46352e-05	down	0.224786	-0.135175	0.50271	n.s.	0.0485312	0.207354	0.134662	n.s.	1	19.6743	19.7048	19.6659	19.3427	19.3827	19.2795	19.3902	19.4435	19.2083	16.5939	16.5536	16.3821	16.1625	16.2185	16.121	16.2536	16.49	16.3805	Cytosol
2995	sp|Q5VIR6-4|VPS53_HUMAN	VPS53	VPS53_HUMAN Isoform 4 of Vacuolar protein sorting-associated protein 53 homolog	0.00291869	0.333886	16.1295	0.00895155	n.s.	0.00110141	0.400186	16.4634	0.0113724	n.s.	16.5297	0.131228	0.0662999	0.259985	n.s.	9.5565e-13	5.77918e-12	sig	6.13481e-06	1.55853	17.688	4.24974e-05	up	5.3336e-06	1.22464	4.48756e-05	up	3.57156e-06	1.15834	6.45184e-05	up	4.22632e-06	1.70648	17.836	2.93722e-05	up	3.31991e-06	1.3726	2.77384e-05	up	2.15339e-06	1.3063	3.21095e-05	up	0.0132463	0.147954	0.095625	n.s.	4.74846e-05	1.53973	17.6692	0.000129305	up	8.94223e-05	1.20584	0.000232428	up	9.75025e-05	1.13954	0.000244427	up	0.812332	-0.018802	0.905476	n.s.	0.0874843	-0.166756	0.194161	n.s.	4	16.1785	16.0438	16.1662	16.428	16.4426	16.5194	16.5707	16.5115	16.5068	17.6445	17.6891	17.7304	17.8802	17.7955	17.8321	17.8079	17.5851	17.6146	Golgi
2996	sp|Q5VSL9|STRP1_HUMAN	STRIP1	STRP1_HUMAN Striatin-interacting protein 1	0.00159617	0.35848	16.1009	0.00618662	n.s.	0.00556186	0.281007	16.4594	0.0225291	n.s.	16.3819	0.0850373	-0.077473	0.200211	n.s.	3.66095e-10	8.71509e-10	sig	5.9927e-05	0.848463	16.9494	0.000159472	up	6.24997e-05	0.489983	0.000184334	n.s.	8.68232e-05	0.567456	0.0002265	n.s.	3.94891e-05	0.921644	17.0226	0.000109201	up	2.7345e-05	0.563164	9.62193e-05	n.s.	4.53901e-05	0.640637	0.000137407	up	0.0572543	0.0731805	0.188012	n.s.	0.000261748	0.778168	16.8791	0.00047662	up	0.00116495	0.419688	0.00188675	n.s.	0.000832867	0.497161	0.00133521	n.s.	0.244332	-0.0702955	0.516933	n.s.	0.0469503	-0.143476	0.132546	n.s.	2	16.0435	16.0738	16.1855	16.4927	16.4279	16.4577	16.3554	16.4387	16.3517	16.9868	16.9465	16.9149	16.9895	17.0524	17.0258	16.9586	16.8833	16.7954	Cytosol
2997	sp|Q5VSY0|GKAP1_HUMAN	GKAP1	GKAP1_HUMAN G kinase-anchoring protein 1	0.0112053	0.633296	14.7188	0.0225345	up	0.0431048	0.340422	15.3521	0.0819346	n.s.	15.0592	0.0874862	-0.292874	0.204054	n.s.	2.75821e-12	1.32797e-11	sig	2.91893e-05	3.20294	17.9218	0.000100405	up	9.16814e-05	2.56965	0.000241863	up	3.34607e-05	2.86252	0.000131627	up	5.78059e-06	2.99843	17.7172	3.44293e-05	up	2.81778e-05	2.36514	9.77667e-05	up	3.69997e-06	2.65801	3.89406e-05	up	0.167995	-0.204512	0.337057	n.s.	1.30153e-05	3.53426	18.2531	5.57308e-05	up	3.97373e-05	2.90096	0.000129205	up	1.31855e-05	3.19384	7.17913e-05	up	0.101375	0.331313	0.366523	n.s.	0.00637521	0.535825	0.0483827	n.s.	2	14.7455	14.5481	14.8627	15.5689	15.2335	15.2539	14.941	15.0481	15.1885	17.9241	17.713	18.1282	17.6898	17.7042	17.7577	18.0537	18.3331	18.3724	Golgi
2998	sp|Q5VT25-6|MRCKA_HUMAN	CDC42BPA	MRCKA_HUMAN Isoform 6 of Serine/threonine-protein kinase MRCK alpha	0.57773	0.0271273	16.5004	0.622562	n.s.	0.069233	0.107103	16.5276	0.115884	n.s.	16.6076	0.00383688	0.0799757	0.0450035	n.s.	6.23336e-12	2.56123e-11	sig	0.000103395	1.04007	17.5405	0.000233666	up	4.52541e-05	1.01294	0.000149658	up	5.74118e-05	0.932966	0.00017599	up	4.52888e-05	1.10745	17.6079	0.000120804	up	1.24759e-05	1.08032	5.72371e-05	up	1.45732e-05	1.00035	6.94809e-05	up	0.358958	0.0673831	0.536503	n.s.	3.06591e-05	0.991358	17.4918	9.52975e-05	up	1.93411e-06	0.96423	2.38249e-05	up	1.60823e-06	0.884255	3.32637e-05	up	0.429168	-0.0487109	0.665426	n.s.	0.0570153	-0.116094	0.147302	n.s.	4	16.5576	16.4159	16.5278	16.5254	16.5498	16.5075	16.5986	16.6165	16.6076	17.5494	17.6256	17.4465	17.6832	17.5509	17.5896	17.4776	17.5303	17.4675	Cytosol
2999	sp|Q5VT52|RPRD2_HUMAN	RPRD2	RPRD2_HUMAN Regulation of nuclear pre-mRNA domain-containing protein 2	0.0886428	-0.250722	19.765	0.118796	n.s.	0.260554	-0.111926	19.5143	0.332213	n.s.	19.653	0.324524	0.138795	0.478922	n.s.	1.52909e-07	2.34646e-07	sig	0.000568305	-1.02134	18.7436	0.000900254	down	0.00477481	-0.770623	0.00647471	down	0.00138916	-0.909418	0.00202812	down	0.000278177	-1.40062	18.3644	0.00048987	down	0.00144731	-1.1499	0.00221265	down	0.000550401	-1.28869	0.000900424	down	0.0536404	-0.379276	0.181699	n.s.	0.000251182	-0.855099	18.9099	0.000461797	down	0.00593469	-0.604377	0.00801129	down	0.00103823	-0.743173	0.00160856	down	0.184625	0.166245	0.463146	n.s.	0.00989959	0.545521	0.0575232	n.s.	1	19.6865	19.7574	19.8511	19.6873	19.3365	19.519	19.6689	19.523	19.7672	18.5988	18.9105	18.7215	18.2072	18.3177	18.5681	18.8162	18.99	18.9234	NA
3000	sp|Q5VT66-2|MOSC1_HUMAN	2023-03-01	MOSC1_HUMAN Isoform 2 of MOSC domain-containing protein 1, mitochondrial	0.000778164	-0.408248	16.4728	0.00419942	n.s.	0.00589254	-0.336969	16.0646	0.0233101	n.s.	16.1359	0.235634	0.0712789	0.386011	n.s.	2.01227e-10	5.08063e-10	sig	8.25508e-05	-2.10889	14.3639	0.000200414	down	0.000163109	-1.70064	0.00037008	down	0.000176519	-1.77192	0.000373118	down	0.000113154	-2.24077	14.2321	0.000238514	down	0.000220314	-1.83252	0.000449699	down	0.000227104	-1.9038	0.000435967	down	0.522519	-0.13188	0.679955	n.s.	1.34181e-05	-2.2317	14.2411	5.65276e-05	down	2.0135e-05	-1.82345	8.20943e-05	down	3.02777e-05	-1.89473	0.000113461	down	0.44304	-0.122811	0.673259	n.s.	0.958068	0.00906956	0.975301	n.s.	1	16.3918	16.5216	16.5051	16.0329	16.0673	16.0935	16.1516	16.21	16.046	14.4634	14.5083	14.1201	13.9839	14.2329	14.4794	14.2498	14.1049	14.3687	NA
3001	sp|Q5VTE6|ANGE2_HUMAN	ANGEL2	ANGE2_HUMAN Protein angel homolog 2	0.788751	-0.024098	15.6661	0.815392	n.s.	0.883053	0.0100053	15.642	0.905699	n.s.	15.6761	0.606674	0.0341033	0.720823	n.s.	0.000353808	0.000400018	sig	0.0124919	-0.332224	15.3339	0.0147867	n.s.	0.0145897	-0.308126	0.0181472	n.s.	0.00254084	-0.342229	0.0034642	n.s.	0.0125823	-0.388127	15.278	0.0149142	n.s.	0.0145427	-0.364029	0.017951	n.s.	0.00451664	-0.398133	0.00585845	n.s.	0.530216	-0.0559037	0.685806	n.s.	0.0691103	-0.197644	15.4685	0.0760163	n.s.	0.0899645	-0.173546	0.101333	n.s.	0.0200339	-0.207649	0.0238733	n.s.	0.127626	0.13458	0.398927	n.s.	0.0869591	0.190483	0.19339	n.s.	1	15.7619	15.6835	15.5531	15.6319	15.547	15.7473	15.6909	15.6381	15.6995	15.3706	15.2404	15.3907	15.4095	15.1958	15.2287	15.3677	15.5413	15.4964	NA
3002	sp|Q5VTL8|PR38B_HUMAN	PRPF38B	PR38B_HUMAN Pre-mRNA-splicing factor 38B	0.078134	0.253788	16.411	0.106942	n.s.	0.0221084	0.325081	16.6648	0.0521543	n.s.	16.7361	0.48713	0.0712936	0.626027	n.s.	0.000342814	0.000387954	sig	0.0066572	0.431923	16.843	0.00817701	n.s.	0.111681	0.178136	0.123635	n.s.	0.168823	0.106842	0.1815	n.s.	0.0289958	0.253445	16.6645	0.0329567	n.s.	0.996803	-0.000342772	0.996969	n.s.	0.251044	-0.0716364	0.266033	n.s.	0.0139891	-0.178479	0.0985593	n.s.	0.00271668	0.499197	16.9102	0.00360242	n.s.	0.037302	0.245409	0.0440068	n.s.	0.0298809	0.174116	0.0347125	n.s.	0.183586	0.0672736	0.462383	n.s.	0.000470342	0.245752	0.018547	n.s.	2	16.4585	16.5086	16.266	16.508	16.7457	16.7408	16.776	16.7964	16.636	16.9206	16.799	16.8093	16.6352	16.6963	16.662	16.94	16.9024	16.8883	Nucleus
3003	sp|Q5VTR2|BRE1A_HUMAN	RNF20	BRE1A_HUMAN E3 ubiquitin-protein ligase BRE1A	0.00250833	0.268003	18.3758	0.00813418	n.s.	0.0013672	0.344216	18.6438	0.0123608	n.s.	18.7201	0.183602	0.0762134	0.32732	n.s.	6.10472e-07	8.65978e-07	sig	0.000419397	0.341834	18.7177	0.000700101	n.s.	0.117273	0.0738317	0.129586	n.s.	0.956479	-0.00238167	0.958877	n.s.	0.0042561	0.180616	18.5565	0.00540024	n.s.	0.0741278	-0.0873869	0.083479	n.s.	0.015451	-0.1636	0.0184643	n.s.	0.00418453	-0.161219	0.0631967	n.s.	0.000150011	0.464557	18.8404	0.000305488	n.s.	0.0068315	0.196554	0.00910512	n.s.	0.0460883	0.120341	0.0525135	n.s.	0.0148735	0.122722	0.194761	n.s.	0.000614958	0.283941	0.0203902	n.s.	2	18.3796	18.4164	18.3316	18.591	18.6416	18.699	18.7791	18.7255	18.6555	18.7307	18.6783	18.744	18.5538	18.5255	18.5901	18.866	18.7961	18.8591	Nucleus
3004	sp|Q5VU43-4|MYOME_HUMAN	PDE4DIP	MYOME_HUMAN Isoform 4 of Myomegalin	0.011204	0.229984	15.2762	0.0225345	n.s.	0.00299265	0.324592	15.5062	0.0166539	n.s.	15.6008	0.0371259	0.0946079	0.121637	n.s.	4.28602e-14	6.32571e-13	sig	1.05501e-05	1.45856	16.7348	5.62081e-05	up	4.02236e-06	1.22858	3.9364e-05	up	4.48734e-06	1.13397	7.05518e-05	up	9.87988e-06	1.34217	16.6184	4.59656e-05	up	2.06598e-06	1.11219	2.27727e-05	up	2.02876e-06	1.01758	3.17768e-05	up	0.0177051	-0.116391	0.109109	n.s.	9.05931e-06	1.45894	16.7352	4.52055e-05	up	2.78821e-06	1.22895	2.76928e-05	up	2.97328e-06	1.13434	3.79505e-05	up	0.991884	0.000374917	0.994476	n.s.	0.0112424	0.116766	0.0607544	n.s.	2	15.3572	15.1973	15.2742	15.5524	15.4807	15.4855	15.6404	15.5888	15.5733	16.7196	16.6984	16.7864	16.6226	16.5926	16.64	16.7794	16.7179	16.7082	Cytosol
3005	sp|Q5VU97|CAHD1_HUMAN	CACHD1	CAHD1_HUMAN VWFA and cache domain-containing protein 1	0.000503696	-0.543013	17.6893	0.00336823	n.s.	0.0150716	-0.281878	17.1463	0.0403998	n.s.	17.4075	0.00994601	0.261134	0.0662232	n.s.	1.52277e-14	3.46027e-13	sig	2.79537e-06	-2.26123	15.4281	2.93321e-05	down	2.57114e-06	-1.71821	3.30284e-05	down	5.96179e-06	-1.97935	7.30723e-05	down	2.00333e-06	-2.15545	15.5339	2.14225e-05	down	1.12727e-06	-1.61244	1.82336e-05	down	4.68227e-06	-1.87357	4.24946e-05	down	0.0692477	0.105778	0.203871	n.s.	4.32364e-06	-2.21131	15.478	3.04789e-05	down	5.20978e-06	-1.66829	3.83478e-05	down	9.01966e-06	-1.92943	5.99213e-05	down	0.434716	0.0499198	0.668399	n.s.	0.326897	-0.0558583	0.474602	n.s.	1	17.7769	17.6733	17.6178	17.1029	17.1887	17.1474	17.5077	17.3728	17.3418	15.4696	15.4591	15.3556	15.5788	15.5171	15.5057	15.4444	15.5664	15.4233	NA
3006	sp|Q5VUA4|ZN318_HUMAN	ZNF318	ZN318_HUMAN Zinc finger protein 318	0.158338	0.053342	16.3705	0.197519	n.s.	0.027544	0.125549	16.4239	0.0603272	n.s.	16.4961	0.0588486	0.0722069	0.158524	n.s.	0.00154219	0.00168333	sig	0.664063	0.0152226	16.3858	0.676122	n.s.	0.145185	-0.0381193	0.158935	n.s.	0.0200681	-0.110326	0.0236195	n.s.	0.11009	-0.161102	16.2094	0.119125	n.s.	0.0454706	-0.214444	0.0524876	n.s.	0.0208602	-0.286651	0.0245565	n.s.	0.0796271	-0.176325	0.218131	n.s.	0.0480997	0.10272	16.4733	0.0536538	n.s.	0.139573	0.0493785	0.153887	n.s.	0.536625	-0.0228283	0.55218	n.s.	0.0384308	0.0874979	0.270977	n.s.	0.0268919	0.263822	0.096313	n.s.	9	16.3455	16.3398	16.4263	16.4012	16.4461	16.4244	16.5446	16.4752	16.4685	16.3634	16.3756	16.4183	16.0643	16.3032	16.2608	16.4809	16.5096	16.4293	Nucleus
3007	sp|Q5VUB5|F1711_HUMAN	FAM171A1	F1711_HUMAN Protein FAM171A1	0.678412	-0.0177291	14.8052	0.717776	n.s.	0.348717	0.090879	14.7875	0.41923	n.s.	14.8961	0.304216	0.108608	0.458984	n.s.	5.75251e-14	7.79091e-13	sig	3.94496e-07	2.11725	16.9225	1.24658e-05	up	1.53807e-06	2.13498	2.75429e-05	up	2.29213e-05	2.02637	0.000110623	up	3.50578e-06	2.01581	16.821	2.6963e-05	up	6.36926e-06	2.03354	3.8989e-05	up	4.32827e-05	1.92493	0.000133087	up	0.177354	-0.101438	0.348378	n.s.	5.59782e-08	2.13544	16.9407	1.02228e-05	up	7.1466e-07	2.15317	1.7073e-05	up	1.84255e-05	2.04456	8.64959e-05	up	0.623758	0.0181893	0.793153	n.s.	0.0996089	0.119627	0.211639	n.s.	4	14.8076	14.7791	14.8289	14.8248	14.7135	14.8242	14.7274	14.9718	14.989	16.8796	16.9058	16.982	16.7342	16.809	16.9198	16.9274	16.9235	16.9711	Plasma.Membrane
3008	sp|Q5VUJ6|LRCH2_HUMAN	LRCH2	LRCH2_HUMAN Leucine-rich repeat and calponin homology domain-containing protein 2	0.0170876	0.0648274	16.725	0.0309319	n.s.	0.0307059	0.185962	16.7898	0.064656	n.s.	16.9109	0.100741	0.121134	0.222988	n.s.	2.74597e-16	6.39802e-14	sig	9.89689e-09	1.95569	18.6807	4.24135e-06	up	1.44631e-08	1.89086	6.53771e-06	up	5.96059e-06	1.76972	7.30723e-05	up	1.39503e-07	2.03296	18.7579	8.95065e-06	up	1.69138e-07	1.96814	1.01177e-05	up	6.66137e-06	1.847	4.88527e-05	up	0.0287361	0.0772776	0.132892	n.s.	1.41928e-07	1.88981	18.6148	1.2149e-05	up	1.75398e-07	1.82499	1.20834e-05	up	8.78089e-06	1.70385	5.93101e-05	up	0.0364186	-0.0658734	0.264902	n.s.	0.00932008	-0.143151	0.0561357	n.s.	4	16.745	16.7062	16.7238	16.7658	16.7993	16.8043	16.8184	16.9035	17.0109	18.6798	18.6905	18.6717	18.7933	18.7643	18.7162	18.655	18.6023	18.587	NA
3009	sp|Q5VV41|ARHGG_HUMAN	ARHGEF16	ARHGG_HUMAN Rho guanine nucleotide exchange factor 16	0.000169351	0.543514	17.2016	0.00216618	n.s.	0.00353093	0.266617	17.7451	0.0178574	n.s.	17.4682	0.00093286	-0.276898	0.0289359	n.s.	5.13427e-12	2.20527e-11	sig	0.000178361	-3.78837	13.4132	0.000352205	down	0.00010295	-4.33188	0.000261309	down	0.000134491	-4.05498	0.000302629	down	8.02854e-07	-4.10389	13.0977	1.39604e-05	down	3.59418e-07	-4.64741	1.20455e-05	down	5.08828e-07	-4.37051	2.03497e-05	down	0.335942	-0.315525	0.512672	n.s.	2.32121e-05	-4.38698	12.8146	7.88483e-05	down	1.39272e-05	-4.9305	6.58905e-05	down	1.77886e-05	-4.6536	8.47608e-05	down	0.152727	-0.598615	0.431594	n.s.	0.238374	-0.283091	0.383689	n.s.	1	17.1925	17.2665	17.1457	17.78	17.7148	17.7403	17.5127	17.4666	17.4253	13.851	13.497	12.8916	12.9589	13.1483	13.1858	13.1282	12.4659	12.8496	Cytosol
3010	sp|Q5VV42-2|CDKAL_HUMAN	CDKAL1	CDKAL_HUMAN Isoform 2 of Threonylcarbamoyladenosine tRNA methylthiotransferase	0.0136819	-0.345735	17.607	0.026307	n.s.	0.0104366	-0.402365	17.2613	0.0324643	n.s.	17.2047	0.561631	-0.0566302	0.688862	n.s.	4.81987e-12	2.0907e-11	sig	1.1857e-05	-2.16462	15.4424	5.94731e-05	down	2.51149e-05	-1.81889	0.000102307	down	3.79029e-05	-1.76226	0.000140623	down	1.5613e-05	-2.40769	15.1993	5.995e-05	down	3.01288e-05	-2.06196	0.000102345	down	4.13917e-05	-2.00533	0.000129665	down	0.0666864	-0.24307	0.201363	n.s.	1.80776e-05	-2.18972	15.4173	6.74007e-05	down	3.74693e-05	-1.84399	0.000123505	down	5.33853e-05	-1.78736	0.00016314	down	0.797927	-0.0250986	0.895763	n.s.	0.108478	0.217971	0.224168	n.s.	1	17.7093	17.511	17.6008	17.2035	17.3793	17.2011	17.2731	17.271	17.0699	15.5525	15.4173	15.3574	15.0512	15.23	15.3168	15.4571	15.516	15.2788	ER
3011	sp|Q5VV52-3|ZN691_HUMAN	ZNF691	ZN691_HUMAN Isoform 3 of Zinc finger protein 691	0.481606	0.186768	16.9108	0.530801	n.s.	0.36185	-0.0995722	17.0975	0.432251	n.s.	16.8112	0.288263	-0.28634	0.442048	n.s.	2.07246e-05	2.53832e-05	sig	0.0011476	-0.833772	16.077	0.00165707	down	0.0123193	-1.02054	0.0154901	down	0.000871091	-0.7342	0.00134544	down	0.000570855	-0.986571	15.9242	0.000891812	down	0.00752309	-1.17334	0.00977074	down	0.000388031	-0.886999	0.000673552	down	0.146214	-0.152799	0.30896	n.s.	0.00316199	-0.735987	16.1748	0.00413083	down	0.0190426	-0.922754	0.0234862	down	0.00321107	-0.636415	0.00437104	down	0.401031	0.097785	0.650101	n.s.	0.0715596	0.250584	0.170284	n.s.	1	17.0589	16.8873	16.7861	17.4078	16.6543	17.2306	16.9032	16.7128	16.8177	16.1343	15.9549	16.1418	15.8743	15.8567	16.0416	16.0753	16.1066	16.3425	Nucleus
3012	sp|Q5VVJ2|MYSM1_HUMAN	MYSM1	MYSM1_HUMAN Histone H2A deubiquitinase MYSM1	0.031755	0.212855	15.1258	0.0503032	n.s.	0.0327978	0.194565	15.3387	0.0677995	n.s.	15.3204	0.825577	-0.0182902	0.886045	n.s.	5.1161e-10	1.1809e-09	sig	0.000124764	-1.21962	13.9062	0.000268246	down	0.000118185	-1.43247	0.000291166	down	0.00010808	-1.41418	0.00026039	down	0.000114979	-1.4408	13.685	0.000241513	down	0.000104588	-1.65365	0.00024967	down	9.77904e-05	-1.63536	0.000233816	down	0.136421	-0.221178	0.296303	n.s.	0.000199717	-1.19393	13.9319	0.000380915	down	0.00017053	-1.40679	0.000383293	down	0.000159302	-1.3885	0.000349162	down	0.834697	0.0256855	0.917594	n.s.	0.119625	0.246864	0.239218	n.s.	1	15.177	15.1316	15.0688	15.2639	15.4524	15.2997	15.3633	15.381	15.2169	14.0599	13.8286	13.8301	13.5042	13.7895	13.7613	13.9621	14.0635	13.7701	Nucleus
3013	sp|Q5VW36|FOCAD_HUMAN	FOCAD	FOCAD_HUMAN Focadhesin	0.0135363	0.525971	15.4401	0.0261265	n.s.	0.0347836	0.332218	15.9661	0.0703055	n.s.	15.7724	0.146013	-0.193753	0.279673	n.s.	9.01385e-08	1.42488e-07	sig	0.000358408	1.1126	16.5527	0.000613261	up	0.00437822	0.586632	0.00598155	up	0.000513861	0.780385	0.000863488	up	0.000433543	1.17882	16.619	0.000707708	up	0.00431616	0.652848	0.00587268	up	0.000720489	0.846601	0.00113147	up	0.466692	0.066216	0.633557	n.s.	0.000318193	1.03485	16.475	0.000560764	up	0.00512858	0.508874	0.00701627	n.s.	0.000371177	0.702627	0.000676805	up	0.203825	-0.0777578	0.480628	n.s.	0.110479	-0.143974	0.226804	n.s.	2	15.3647	15.3417	15.6139	15.81	15.9688	16.1195	15.8584	15.6571	15.8015	16.4799	16.5371	16.6412	16.5365	16.5675	16.7529	16.4902	16.4353	16.4994	NA
3014	sp|Q5VW38|GP107_HUMAN	GPR107	GP107_HUMAN Protein GPR107	0.0706227	-0.24036	16.6114	0.0980027	n.s.	0.0518013	-0.14228	16.371	0.0936278	n.s.	16.4691	0.332522	0.0980803	0.487121	n.s.	0.00163276	0.00177863	sig	0.0106172	-0.637183	15.9742	0.0126827	down	0.0663057	-0.396823	0.075292	n.s.	0.021257	-0.494903	0.0249698	n.s.	0.361218	-0.188288	16.4231	0.375945	n.s.	0.804209	0.0520726	0.813978	n.s.	0.808857	-0.0460077	0.816754	n.s.	0.112055	0.448895	0.264682	n.s.	0.000223082	-0.69114	15.9202	0.000418601	down	0.00762386	-0.45078	0.0100673	n.s.	0.000101951	-0.54886	0.000251445	n.s.	0.711069	-0.0539572	0.848685	n.s.	0.0482325	-0.502853	0.134392	n.s.	1	16.5424	16.5907	16.701	16.2236	16.5223	16.3672	16.4614	16.5107	16.4352	16.027	16.1732	15.7225	16.0763	16.6553	16.5377	15.9744	15.9038	15.8826	NA
3015	sp|Q5VWJ9|SNX30_HUMAN	SNX30	SNX30_HUMAN Sorting nexin-30	0.00533017	0.427933	15.0733	0.0133287	n.s.	0.0236754	0.502476	15.5012	0.0546154	n.s.	15.5758	0.575417	0.0745438	0.698205	n.s.	6.30701e-14	8.27916e-13	sig	1.96226e-06	3.12753	18.2008	2.48926e-05	up	4.31108e-08	2.6996	7.37754e-06	up	2.63131e-05	2.62506	0.00011682	up	4.00106e-06	3.36773	18.441	2.8849e-05	up	1.48064e-06	2.9398	1.99156e-05	up	2.91029e-05	2.86526	0.000104438	up	0.0179737	0.240201	0.109681	n.s.	2.99506e-06	2.99206	18.0654	2.56786e-05	up	2.53922e-07	2.56412	1.25605e-05	up	3.58173e-05	2.48958	0.000126467	up	0.0107514	-0.135477	0.180189	n.s.	0.00516379	-0.375678	0.0438155	n.s.	4	15.2073	14.9506	15.062	15.5002	15.5418	15.4617	15.341	15.6484	15.7379	18.1957	18.1882	18.2186	18.5457	18.3332	18.4442	18.1129	18.0139	18.0693	Cytosol
3016	sp|Q5VWN6|F208B_HUMAN	FAM208B	F208B_HUMAN Protein FAM208B	0.0333716	-0.261969	15.8534	0.05238	n.s.	0.0213814	-0.194574	15.5915	0.05094	n.s.	15.6589	0.3555	0.0673946	0.509228	n.s.	9.15848e-12	3.5168e-11	sig	3.32961e-05	-1.37565	14.4778	0.000108321	down	0.000129469	-1.11368	0.000310177	down	1.09991e-05	-1.18107	8.76279e-05	down	1.40307e-05	-1.63731	14.2161	5.63012e-05	down	4.93848e-05	-1.37534	0.00014144	down	3.20269e-06	-1.44273	3.7034e-05	down	0.00988096	-0.261658	0.0846799	n.s.	4.13241e-05	-1.4001	14.4533	0.00011677	down	0.000148312	-1.13813	0.000342201	down	1.88887e-05	-1.20553	8.75682e-05	down	0.727456	-0.0244525	0.857058	n.s.	0.0191654	0.237205	0.0788042	n.s.	1	15.8331	15.7753	15.9519	15.4815	15.7023	15.5906	15.6732	15.6646	15.6388	14.5005	14.537	14.3958	14.2153	14.2817	14.1513	14.3728	14.5445	14.4426	NA
3017	sp|Q5VWQ8|DAB2P_HUMAN	DAB2IP	DAB2P_HUMAN Disabled homolog 2-interacting protein	0.00137774	0.25409	15.6022	0.0057183	n.s.	0.000949304	0.212934	15.8563	0.0108681	n.s.	15.8151	0.33643	-0.0411561	0.490438	n.s.	1.10619e-12	6.46786e-12	sig	3.43227e-06	0.938583	16.5408	3.24836e-05	up	5.97923e-05	0.684493	0.000178544	up	2.39826e-05	0.725649	0.000112635	up	5.18047e-06	1.0466	16.6488	3.24368e-05	up	5.09293e-05	0.792508	0.000143776	up	2.44623e-05	0.833664	9.41302e-05	up	0.0486911	0.108015	0.171576	n.s.	1.39046e-06	0.857323	16.4595	1.89625e-05	up	6.18756e-05	0.603233	0.000177193	up	1.91483e-05	0.644389	8.85663e-05	up	0.0468944	-0.0812603	0.289328	n.s.	0.00522882	-0.189275	0.0441798	n.s.	2	15.5898	15.5946	15.6222	15.8345	15.9165	15.8179	15.8227	15.7735	15.8493	16.5055	16.5307	16.5861	16.6996	16.5947	16.6521	16.4911	16.4467	16.4407	Cytosol
3018	sp|Q5VWX1|KHDR2_HUMAN	KHDRBS2	KHDR2_HUMAN KH domain-containing, RNA-binding, signal transduction-associated protein 2	0.261281	0.154848	16.2496	0.30989	n.s.	0.172813	0.24442	16.4044	0.237015	n.s.	16.494	0.61734	0.0895716	0.730027	n.s.	1.03317e-11	3.85925e-11	sig	7.9059e-06	2.4596	18.7092	4.83776e-05	up	3.34893e-05	2.30475	0.000122129	up	0.000100546	2.21518	0.000249318	up	9.54563e-06	2.28824	18.5378	4.51602e-05	up	4.31135e-05	2.13339	0.000130034	up	0.000133606	2.04382	0.000290716	up	0.0771462	-0.171359	0.215758	n.s.	4.69086e-06	2.58681	18.8364	3.17483e-05	up	2.28294e-05	2.43196	8.92206e-05	up	7.27396e-05	2.34239	0.000199344	up	0.132284	0.127208	0.403787	n.s.	0.0100118	0.298567	0.0578063	n.s.	4	16.3578	16.1342	16.2566	16.6029	16.3105	16.2999	16.4638	16.281	16.7372	18.6038	18.7555	18.7683	18.5719	18.4402	18.6013	18.756	18.8561	18.897	Nucleus
3019	sp|Q5VWZ2|LYPL1_HUMAN	LYPLAL1	LYPL1_HUMAN Lysophospholipase-like protein 1	0.0028307	0.285566	15.1636	0.00877589	n.s.	0.0590902	0.166311	15.4491	0.102808	n.s.	15.3299	0.0667121	-0.119255	0.171256	n.s.	3.86931e-08	6.42045e-08	sig	0.000158355	0.866593	16.0302	0.000320503	up	0.000234509	0.581026	0.000484442	n.s.	0.000433692	0.700281	0.000750424	up	0.000943609	0.773954	15.9375	0.00138539	up	0.00330364	0.488388	0.00460682	n.s.	0.00256958	0.607643	0.00350498	up	0.361107	-0.0926386	0.53834	n.s.	0.000118707	0.669417	15.833	0.000257329	up	1.75432e-05	0.383851	7.50265e-05	n.s.	0.000502295	0.503106	0.00086963	n.s.	0.0143934	-0.197175	0.193851	n.s.	0.254463	-0.104537	0.400768	n.s.	2	15.0988	15.1472	15.2447	15.4387	15.4431	15.4656	15.3725	15.381	15.2361	15.9841	15.9848	16.1215	15.8614	16.0924	15.8588	15.8594	15.825	15.8146	Cytosol
3020	sp|Q5VYK3|ECM29_HUMAN	ECM29	ECM29_HUMAN Proteasome-associated protein ECM29 homolog	0.000154927	0.616197	18.8506	0.00212109	up	0.000300574	0.483277	19.4668	0.00715194	n.s.	19.3339	0.0816458	-0.13292	0.194826	n.s.	2.27115e-10	5.66323e-10	sig	0.00109077	-0.166576	18.684	0.00158708	n.s.	6.23976e-05	-0.782774	0.000184124	down	9.77456e-05	-0.649853	0.000245366	down	0.000837751	-0.129977	18.7206	0.00124557	n.s.	6.22979e-05	-0.746174	0.000166977	down	9.84044e-05	-0.613254	0.000234816	down	0.0785286	0.0365994	0.21713	n.s.	0.0134518	-0.157755	18.6929	0.0159701	n.s.	0.000145761	-0.773952	0.00033824	down	0.000253848	-0.641032	0.000501096	down	0.827037	0.00882152	0.914222	n.s.	0.475458	-0.0277779	0.608509	n.s.	1	18.8239	18.8632	18.8647	19.4147	19.4353	19.5504	19.3532	19.3895	19.2589	18.7132	18.6678	18.6711	18.7312	18.7133	18.7174	18.7611	18.6712	18.6462	NA
3021	sp|Q5VYS8|TUT7_HUMAN	ZCCHC6	TUT7_HUMAN Terminal uridylyltransferase 7	0.0147762	0.370852	15.5253	0.0277008	n.s.	0.0859755	0.260223	15.8961	0.137136	n.s.	15.7855	0.206921	-0.110629	0.352147	n.s.	5.61514e-07	8.01456e-07	sig	0.000853344	0.820312	16.3456	0.00127661	up	5.05573e-05	0.44946	0.000159833	n.s.	0.00170848	0.560089	0.00243506	n.s.	0.00183022	0.741808	16.2671	0.00250217	up	0.00168004	0.370957	0.00252026	n.s.	0.00506315	0.481585	0.00650125	n.s.	0.201126	-0.0785033	0.37529	n.s.	0.00130039	0.803497	16.3288	0.00186673	up	0.000787303	0.432646	0.00135758	n.s.	0.00309146	0.543274	0.00422645	n.s.	0.750143	-0.0168144	0.870282	n.s.	0.398846	0.0616889	0.539864	n.s.	2	15.6126	15.3469	15.6164	15.8821	15.8821	15.9241	15.7579	15.922	15.6765	16.3535	16.3754	16.3079	16.1748	16.295	16.3315	16.4086	16.2526	16.3251	NA
3022	sp|Q5VZ89|DEN4C_HUMAN	DENND4C	DEN4C_HUMAN DENN domain-containing protein 4C	0.000456393	0.631167	13.3882	0.00326329	up	0.00073012	0.464819	14.0194	0.0100229	n.s.	13.853	0.0906996	-0.166349	0.20871	n.s.	1.31416e-09	2.78574e-09	sig	0.000764776	-1.11698	12.2712	0.00115681	down	0.000195456	-1.74815	0.000423453	down	0.000255079	-1.5818	0.000490613	down	0.000457559	-0.949469	12.4388	0.000739864	down	0.00011815	-1.58064	0.000275791	down	0.000149378	-1.41429	0.000314871	down	0.324844	0.167515	0.502641	n.s.	0.00018013	-0.893743	12.4945	0.000351041	down	6.2769e-05	-1.52491	0.000179054	down	7.2676e-05	-1.35856	0.000199261	down	0.177546	0.223241	0.456655	n.s.	0.639526	0.0557257	0.743604	n.s.	1	13.3893	13.3622	13.4131	13.9902	13.9368	14.1312	13.904	13.7581	13.897	12.2087	12.5033	12.1017	12.3868	12.6119	12.3176	12.3734	12.5965	12.5136	Cytosol
3023	sp|Q5VZE5|NAA35_HUMAN	NAA35	NAA35_HUMAN N-alpha-acetyltransferase 35, NatC auxiliary subunit	0.000428279	0.595983	16.075	0.00320755	up	0.00126259	0.412266	16.671	0.0119928	n.s.	16.4873	0.0404992	-0.183717	0.128547	n.s.	1.09785e-09	2.36565e-09	sig	1.27684e-05	0.897877	16.9729	6.21211e-05	up	0.00345797	0.301895	0.00484909	n.s.	0.000361756	0.485612	0.000647234	n.s.	6.31668e-05	0.985973	17.061	0.000153354	up	0.00415438	0.38999	0.00566798	n.s.	0.000774619	0.573707	0.00120418	n.s.	0.151495	0.0880952	0.316662	n.s.	2.09983e-05	0.98514	17.0601	7.42742e-05	up	0.00210193	0.389157	0.0031571	n.s.	0.000337613	0.572874	0.000628208	n.s.	0.0593085	0.0872622	0.306931	n.s.	0.988822	-0.000832925	0.994292	n.s.	2	16.1261	16.0198	16.0792	16.7497	16.5894	16.6739	16.4167	16.488	16.5572	16.9485	16.969	17.0012	17.1551	17.023	17.0049	17.0019	17.0796	17.099	Cytosol
3024	sp|Q5VZK9|LR16A_HUMAN	LRRC16A	LR16A_HUMAN Leucine-rich repeat-containing protein 16A	0.00143336	0.558648	17.4306	0.00588952	n.s.	0.00169203	0.515275	17.9892	0.0131825	n.s.	17.9459	0.259106	-0.0433733	0.410667	n.s.	1.91996e-13	1.81451e-12	sig	8.43045e-05	-2.02205	15.4085	0.000203191	down	1.88899e-05	-2.5807	8.71695e-05	down	1.89994e-05	-2.53732	0.000101235	down	1.72433e-05	-1.81201	15.6186	6.34616e-05	down	7.32043e-07	-2.37066	1.51432e-05	down	5.24256e-07	-2.32729	2.03966e-05	down	0.132339	0.210037	0.291126	n.s.	1.50919e-05	-2.23626	15.1943	6.0152e-05	down	1.84604e-06	-2.79491	2.33637e-05	down	1.65083e-06	-2.75154	3.32637e-05	down	0.152819	-0.214212	0.431594	n.s.	0.00367771	-0.424249	0.0385036	n.s.	1	17.317	17.5457	17.429	18.0103	17.9357	18.0217	17.9208	17.9833	17.9336	15.5981	15.3946	15.2329	15.5626	15.6835	15.6097	15.2916	15.0845	15.2068	NA
3025	sp|Q5VZL5|ZMYM4_HUMAN	ZMYM4	ZMYM4_HUMAN Zinc finger MYM-type protein 4	0.00579484	-0.254523	18.8879	0.0141659	n.s.	0.0353186	-0.0850722	18.6334	0.0710974	n.s.	18.8028	0.0210388	0.169451	0.0899586	n.s.	3.35573e-13	2.64534e-12	sig	7.74277e-06	-1.20728	17.6806	4.8034e-05	down	6.54526e-05	-0.952753	0.000190089	down	8.76484e-06	-1.1222	8.17733e-05	down	5.95297e-06	-1.4148	17.4731	3.48409e-05	down	3.69762e-05	-1.16028	0.000117592	down	6.6403e-06	-1.32973	4.88176e-05	down	0.0170995	-0.207527	0.107413	n.s.	1.02799e-06	-1.14117	17.7467	1.69142e-05	down	3.48236e-05	-0.886644	0.000117827	down	7.93181e-07	-1.05609	2.75682e-05	down	0.143796	0.066109	0.42068	n.s.	0.00257589	0.273636	0.0327403	n.s.	1	18.8712	18.8631	18.9295	18.5918	18.7184	18.59	18.8001	18.7741	18.8343	17.6805	17.7413	17.6201	17.4063	17.5431	17.4699	17.7291	17.7642	17.7469	NA
3026	sp|Q5W0B1|RN219_HUMAN	RNF219	RN219_HUMAN RING finger protein 219	0.00105001	0.53693	17.2798	0.00492497	n.s.	0.00499201	0.348603	17.8167	0.0211852	n.s.	17.6284	0.00366999	-0.188327	0.0444194	n.s.	2.03961e-06	2.73238e-06	sig	0.0106289	0.275497	17.5553	0.0126941	n.s.	0.000742291	-0.261433	0.00124108	n.s.	0.0481645	-0.0731057	0.0543221	n.s.	0.607821	0.0378932	17.3177	0.621179	n.s.	0.000274934	-0.499037	0.000536716	n.s.	0.00149929	-0.31071	0.0021652	n.s.	0.00333837	-0.237604	0.0570566	n.s.	0.0384039	0.225182	17.5049	0.0432323	n.s.	0.00354025	-0.311749	0.00502555	n.s.	0.0673532	-0.123421	0.0753406	n.s.	0.352123	-0.0503155	0.610414	n.s.	0.0299545	0.187288	0.102333	n.s.	7	17.3973	17.2178	17.2242	17.8419	17.7705	17.8377	17.6691	17.6041	17.6118	17.5259	17.559	17.5808	17.3604	17.2494	17.3432	17.595	17.4638	17.456	NA
3027	sp|Q5W0Z9|ZDH20_HUMAN	ZDHHC20	ZDH20_HUMAN Probable palmitoyltransferase ZDHHC20	0.0061021	-0.462643	15.5418	0.014625	n.s.	0.00679255	-0.174297	15.0791	0.025169	n.s.	15.3675	0.028451	0.288347	0.104518	n.s.	3.27804e-14	5.34374e-13	sig	3.91455e-06	-2.29737	13.2444	3.47388e-05	down	5.73302e-05	-1.83473	0.000174439	down	4.77599e-06	-2.12307	7.05697e-05	down	1.31784e-07	-2.18325	13.3585	8.95065e-06	down	3.25167e-05	-1.72061	0.000107653	down	7.97996e-08	-2.00895	1.22748e-05	down	0.129552	0.11412	0.287727	n.s.	1.93498e-07	-2.39221	13.1496	1.2149e-05	down	2.25647e-05	-1.92957	8.84166e-05	down	1.53471e-07	-2.21791	1.73712e-05	down	0.204015	-0.0948406	0.480628	n.s.	0.000353467	-0.208961	0.0171004	n.s.	1	15.5629	15.4894	15.5731	14.9197	15.2004	15.1174	15.3892	15.3884	15.3249	13.3635	13.1953	13.1745	13.3648	13.3574	13.3534	13.1144	13.1755	13.1589	NA
3028	sp|Q5XKP0|QIL1_HUMAN	QIL1	QIL1_HUMAN Protein QIL1	0.180741	-0.208046	16.1916	0.222413	n.s.	0.205561	-0.248911	15.9836	0.273671	n.s.	15.9427	0.842216	-0.0408645	0.895984	n.s.	0.0125537	0.0131385	sig	0.0511487	0.401234	16.5928	0.0568645	n.s.	0.025913	0.609281	0.0309975	up	0.0334672	0.650145	0.0383881	up	0.173802	0.310212	16.5018	0.185424	n.s.	0.071189	0.518259	0.0803468	n.s.	0.0770173	0.559123	0.085434	n.s.	0.704292	-0.0910219	0.816782	n.s.	0.0606634	0.190649	16.3823	0.0670449	n.s.	0.0321054	0.398696	0.0382319	n.s.	0.0524835	0.43956	0.0593047	n.s.	0.210586	-0.210585	0.486366	n.s.	0.552117	-0.119563	0.67178	n.s.	4	16.279	16.2132	16.0827	16.1051	16.0915	15.754	15.7636	16.2502	15.8144	16.8131	16.6143	16.3511	16.3989	16.8496	16.257	16.2927	16.4431	16.4109	NA
3029	sp|Q5XPI4-2|RN123_HUMAN	RNF123	RN123_HUMAN Isoform 2 of E3 ubiquitin-protein ligase RNF123	0.00540336	0.332173	13.6606	0.0134781	n.s.	0.0680372	0.255359	13.9928	0.114522	n.s.	13.916	0.429513	-0.0768141	0.575401	n.s.	7.59234e-12	3.01632e-11	sig	1.23216e-05	1.55219	15.2128	6.08512e-05	up	7.91148e-07	1.22002	2.16717e-05	up	0.000114254	1.29683	0.000269237	up	1.38485e-05	1.76152	15.4222	5.57398e-05	up	4.68208e-06	1.42935	3.33584e-05	up	8.63475e-05	1.50617	0.000212469	up	0.006392	0.209336	0.07196	n.s.	2.52593e-05	1.53775	15.1984	8.31085e-05	up	1.07833e-05	1.20558	5.70955e-05	up	0.000168188	1.28239	0.000363327	up	0.747367	-0.0144401	0.868405	n.s.	0.0151918	-0.223776	0.0701331	n.s.	4	13.5677	13.6485	13.7657	13.9609	14.0277	13.9897	13.8356	13.8258	14.0865	15.187	15.2271	15.2243	15.4314	15.4827	15.3524	15.1558	15.2779	15.1615	Cytosol
3030	sp|Q5ZPR3|CD276_HUMAN	CD276	CD276_HUMAN CD276 antigen	0.0021755	-0.310249	17.0623	0.00746872	n.s.	0.00099562	-0.14356	16.752	0.0110402	n.s.	16.9187	0.0222949	0.166689	0.0923668	n.s.	0.000190519	0.000218951	sig	0.604362	-0.0295311	17.0327	0.618275	n.s.	0.0144113	0.280717	0.0179401	n.s.	0.102686	0.114029	0.112391	n.s.	0.532658	-0.0252795	17.037	0.546598	n.s.	0.00734703	0.284969	0.00956278	n.s.	0.0391634	0.11828	0.0447422	n.s.	0.949765	0.00425161	0.974122	n.s.	0.00145632	-0.157346	16.9049	0.00206536	n.s.	0.0320873	0.152902	0.0382231	n.s.	0.593631	-0.0137865	0.609063	n.s.	0.0817973	-0.127815	0.336424	n.s.	0.0317286	-0.132067	0.105862	n.s.	8	17.066	17.0733	17.0476	16.6695	16.769	16.8176	16.9224	16.9423	16.8914	17.0585	17.1072	16.9326	17.0305	17.1028	16.9777	16.9419	16.8911	16.8818	NA
3031	sp|Q63HN8-4|RN213_HUMAN	RNF213	RN213_HUMAN Isoform 2 of E3 ubiquitin-protein ligase RNF213	0.000393974	0.523496	16.1806	0.00308397	n.s.	0.000100351	0.342061	16.7041	0.00527605	n.s.	16.5226	0.0217453	-0.181435	0.09116	n.s.	4.33272e-07	6.26917e-07	sig	0.00406467	0.196255	16.3768	0.0051519	n.s.	0.00414028	-0.327241	0.00569668	n.s.	0.0152329	-0.145806	0.0181999	n.s.	0.00226753	0.198725	16.3793	0.00303698	n.s.	0.00358312	-0.324771	0.00495623	n.s.	0.0106928	-0.143336	0.012993	n.s.	0.95401	0.00246957	0.977306	n.s.	0.000174193	0.288156	16.4687	0.000341611	n.s.	0.00887401	-0.23534	0.0115829	n.s.	0.100581	-0.0539044	0.110409	n.s.	0.0603743	0.0919014	0.309919	n.s.	0.0459402	0.0894319	0.130566	n.s.	7	16.1807	16.2016	16.1593	16.7013	16.6255	16.7854	16.5472	16.4868	16.5339	16.3422	16.35	16.4382	16.3348	16.4245	16.3786	16.5027	16.459	16.4445	Cytosol
3032	sp|Q641Q2|FA21A_HUMAN	FAM21A	FA21A_HUMAN WASH complex subunit FAM21A	0.0352142	0.35842	17.3808	0.0546667	n.s.	0.00806202	0.281217	17.7392	0.0278755	n.s.	17.662	0.493258	-0.0772023	0.631736	n.s.	1.69826e-08	2.96595e-08	sig	0.000197904	1.04199	18.4228	0.000381009	up	0.00420963	0.683568	0.00578149	up	0.00024066	0.76077	0.000469961	up	0.00012329	1.12265	18.5034	0.000254426	up	0.00258179	0.764229	0.00368239	up	0.000118085	0.841432	0.000266413	up	0.365179	0.0806614	0.541986	n.s.	6.6809e-05	1.12565	18.5064	0.000166757	up	0.00201475	0.767235	0.00304139	up	3.21329e-05	0.844437	0.000117634	up	0.290312	0.0836667	0.557392	n.s.	0.965094	0.00300528	0.980623	n.s.	2	17.4496	17.4193	17.2735	17.9056	17.5573	17.7547	17.6872	17.6259	17.6729	18.443	18.3132	18.5121	18.5926	18.4081	18.5096	18.4562	18.4861	18.577	NA
3033	sp|Q658Y4|F91A1_HUMAN	FAM91A1	F91A1_HUMAN Protein FAM91A1	0.00564433	0.34572	15.8975	0.0139	n.s.	0.00925631	0.318671	16.2432	0.0302114	n.s.	16.2161	0.437055	-0.0270492	0.583102	n.s.	2.31816e-13	2.07252e-12	sig	2.94436e-05	1.41404	17.3115	0.000100645	up	3.41698e-06	1.06831	3.67774e-05	up	7.72055e-06	1.09536	7.86343e-05	up	1.32927e-05	1.85723	17.7547	5.43418e-05	up	2.78764e-06	1.51151	2.60168e-05	up	4.53323e-06	1.53856	4.19673e-05	up	0.000550572	0.443192	0.0355149	n.s.	3.40035e-05	1.31273	17.2102	0.000101841	up	1.96653e-06	0.967014	2.39781e-05	up	6.58844e-06	0.994063	5.24192e-05	up	0.0287933	-0.101301	0.2471	n.s.	0.000172046	-0.544493	0.0127349	n.s.	4	16.0055	15.7908	15.8961	16.2264	16.2742	16.229	16.1808	16.1979	16.2698	17.2833	17.29	17.3613	17.7613	17.6887	17.8141	17.2266	17.2282	17.1758	Golgi
3034	sp|Q659A1|NARG2_HUMAN	NARG2	NARG2_HUMAN NMDA receptor-regulated protein 2	0.0346933	0.137486	15.9034	0.0540584	n.s.	0.258553	0.0515738	16.0409	0.330294	n.s.	15.955	0.156782	-0.0859118	0.293826	n.s.	3.05912e-12	1.44303e-11	sig	1.97152e-05	-1.55938	14.3441	7.7871e-05	down	2.03507e-05	-1.69687	9.15172e-05	down	2.16416e-05	-1.61096	0.000107563	down	4.94562e-05	-1.89886	14.0046	0.000128939	down	4.41638e-05	-2.03635	0.000132131	down	4.90131e-05	-1.95044	0.000144621	down	0.0449266	-0.339479	0.164439	n.s.	2.09366e-06	-1.52204	14.3814	2.24516e-05	down	4.06145e-06	-1.65953	3.35384e-05	down	3.50193e-06	-1.57362	4.01989e-05	down	0.618336	0.037341	0.790086	n.s.	0.0222808	0.37682	0.0859014	n.s.	1	15.8614	15.9106	15.9383	16.0574	16.0961	15.9693	16.0168	15.9394	15.9089	14.3065	14.2592	14.4664	13.8114	14.058	14.1443	14.3263	14.4269	14.391	NA
3035	sp|Q66K14|TBC9B_HUMAN	TBC1D9B	TBC9B_HUMAN TBC1 domain family member 9B	0.000442146	0.582331	16.2178	0.00324655	n.s.	0.00102733	0.45583	16.8001	0.0111245	n.s.	16.6736	0.00269049	-0.126501	0.039193	n.s.	2.52572e-14	4.63589e-13	sig	7.79015e-06	1.89098	18.1088	4.81288e-05	up	5.28298e-06	1.30865	4.48269e-05	up	2.99186e-06	1.43515	6.2162e-05	up	2.77649e-06	2.10622	18.324	2.40986e-05	up	3.31908e-07	1.52389	1.17124e-05	up	1.24436e-07	1.65039	1.42003e-05	up	0.00602558	0.215244	0.0717635	n.s.	1.25356e-05	1.89006	18.1079	5.42577e-05	up	1.4915e-05	1.30773	6.87214e-05	up	9.19055e-06	1.43423	6.0578e-05	up	0.988808	-0.000920445	0.993464	n.s.	0.0144855	-0.216165	0.068773	n.s.	2	16.2408	16.1179	16.2947	16.806	16.7698	16.8247	16.6921	16.6567	16.672	18.167	18.0407	18.1187	18.2995	18.3565	18.3161	18.2069	18.0587	18.058	NA
3036	sp|Q66K74|MAP1S_HUMAN	MAP1S	MAP1S_HUMAN Microtubule-associated protein 1S	0.00419457	0.636437	16.7022	0.0113176	up	0.0113026	0.418643	17.3386	0.0341928	n.s.	17.1208	0.0602219	-0.217794	0.16121	n.s.	7.4378e-10	1.66366e-09	sig	8.80625e-05	1.54652	18.2487	0.000210473	up	0.000456096	0.910083	0.000829379	up	7.58087e-05	1.12788	0.000208422	up	0.000137654	1.58673	18.2889	0.000278137	up	0.000739614	0.950289	0.00122975	up	0.000177105	1.16808	0.000359301	up	0.675493	0.0402059	0.797821	n.s.	7.6567e-05	1.4728	18.175	0.000184246	up	0.000416988	0.836361	0.000794888	up	4.69195e-05	1.05415	0.000151328	up	0.283167	-0.0737221	0.551262	n.s.	0.230958	-0.113928	0.375259	n.s.	2	16.8616	16.5863	16.6585	17.2087	17.3568	17.4503	17.042	17.2001	17.1203	18.1489	18.2998	18.2974	18.4367	18.219	18.211	18.1935	18.2195	18.1119	Cytosol
3037	sp|Q66LE6|2ABD_HUMAN	PPP2R2D	2ABD_HUMAN Serine/threonine-protein phosphatase 2A 55 kDa regulatory subunit B delta isoform	0.00589957	0.794401	12.1922	0.0143341	up	0.0380022	0.581285	12.9866	0.0747982	n.s.	12.7734	0.173108	-0.213117	0.314404	n.s.	2.43614e-11	7.96425e-11	sig	5.45991e-05	2.62528	14.8174	0.000150854	up	8.48452e-07	1.83088	2.25215e-05	up	8.04874e-05	2.04399	0.000216425	up	4.72316e-05	2.80017	14.9923	0.000124477	up	2.24764e-06	2.00577	2.38204e-05	up	6.74667e-05	2.21889	0.000178375	up	0.00939192	0.174895	0.0832191	n.s.	8.68839e-05	2.44296	14.6351	0.0002021	up	8.57707e-06	1.64855	4.99552e-05	up	0.000147811	1.86167	0.000329145	up	0.0175587	-0.182323	0.204226	n.s.	0.00358143	-0.357217	0.0380265	n.s.	4	12.2161	12.4298	11.9306	12.9803	13.0487	12.9307	12.5274	12.9247	12.8683	14.8009	14.8344	14.817	15.0574	14.933	14.9866	14.6252	14.5613	14.7188	Cytosol
3038	sp|Q66PJ3|AR6P4_HUMAN	ARL6IP4	AR6P4_HUMAN ADP-ribosylation factor-like protein 6-interacting protein 4	0.0139591	0.814455	16.9323	0.0266605	up	0.00380973	0.627426	17.7468	0.0184609	up	17.5598	0.418575	-0.187029	0.565277	n.s.	3.3391e-05	4.03449e-05	sig	0.00102163	1.21114	18.1435	0.00149774	up	0.157779	0.39669	0.171938	n.s.	0.0210886	0.583719	0.0247865	n.s.	0.000804261	1.05409	17.9864	0.00120109	up	0.324831	0.239639	0.343134	n.s.	0.0347968	0.426668	0.040028	n.s.	0.39826	-0.157051	0.573628	n.s.	0.000147453	1.35244	18.2848	0.000301798	up	0.057517	0.537989	0.0662273	n.s.	0.00373041	0.725018	0.00500866	up	0.408578	0.141299	0.654213	n.s.	0.0830405	0.29835	0.188127	n.s.	2	17.0376	16.8976	16.8617	18.06	17.4116	17.7688	17.6577	17.3818	17.6398	18.0983	17.9427	18.3893	18.1841	17.8407	17.9345	18.1258	18.3722	18.3563	Nucleus
3039	sp|Q674X7|KAZRN_HUMAN	KAZN	KAZRN_HUMAN Kazrin	0.338464	0.164227	14.0425	0.389721	n.s.	0.910855	0.00841524	14.2067	0.926924	n.s.	14.0509	0.383969	-0.155812	0.535557	n.s.	0.000359032	0.000405847	sig	0.00968559	0.641492	14.684	0.0116347	up	0.0742924	0.477265	0.0838691	n.s.	0.0126132	0.633077	0.01528	up	0.00565062	0.419055	14.4615	0.00703863	n.s.	0.192263	0.254828	0.208268	n.s.	0.0113978	0.41064	0.0138077	n.s.	0.213544	-0.222437	0.39089	n.s.	0.000167707	0.683159	14.7256	0.000332081	up	0.0266864	0.518931	0.0321469	n.s.	0.000698685	0.674743	0.00114708	up	0.778464	0.0416668	0.884785	n.s.	0.0278207	0.264103	0.0978597	n.s.	4	14.077	13.9732	14.0773	14.4996	14.035	14.0856	14.0363	13.9524	14.164	14.5601	14.5408	14.951	14.6	14.3965	14.3882	14.7781	14.6562	14.7427	Cytosol
3040	sp|Q676U5|A16L1_HUMAN	ATG16L1	A16L1_HUMAN Autophagy-related protein 16-1	0.707656	-0.025608	16.9284	0.743342	n.s.	0.00323614	0.35091	16.9028	0.0172323	n.s.	17.2793	0.000466527	0.376518	0.0249638	n.s.	9.78505e-12	3.69418e-11	sig	0.000124141	0.858584	17.787	0.000267116	up	2.46178e-05	0.884192	0.000101203	up	3.77446e-05	0.507674	0.000140291	n.s.	0.000808506	-0.718257	16.2101	0.00120592	down	0.000479139	-0.692649	0.000853177	down	5.43759e-05	-1.06917	0.000154062	down	1.37466e-05	-1.57684	0.0131177	down	0.000135215	0.852672	17.781	0.000283081	up	2.86027e-05	0.87828	0.000102686	up	5.27669e-05	0.501762	0.000161752	n.s.	0.864761	-0.00591262	0.933709	n.s.	1.47138e-05	1.57093	0.00603398	up	2	16.8363	16.9253	17.0236	16.8387	16.9185	16.9511	17.2536	17.2872	17.297	17.8053	17.7433	17.8122	16.2339	16.1008	16.2956	17.8129	17.7338	17.7964	Cytosol
3041	sp|Q68CP9|ARID2_HUMAN	ARID2	ARID2_HUMAN AT-rich interactive domain-containing protein 2	0.00187674	-0.267736	18.1194	0.00683188	n.s.	0.0270825	-0.157463	17.8516	0.0596276	n.s.	17.9619	0.0601504	0.110274	0.16109	n.s.	1.59541e-12	8.70077e-12	sig	3.27345e-06	-1.06713	17.0522	3.18209e-05	down	3.79013e-06	-0.799396	3.80855e-05	down	1.45984e-05	-0.90967	9.1912e-05	down	5.10224e-06	-1.32719	16.7922	3.21179e-05	down	7.93e-06	-1.05945	4.40185e-05	down	1.37738e-05	-1.16972	6.76363e-05	down	0.000761943	-0.260053	0.0389755	n.s.	4.65087e-05	-1.01623	17.1031	0.000127458	down	0.000122321	-0.748492	0.000294464	down	0.0001206	-0.858766	0.000282831	down	0.325309	0.0509034	0.588925	n.s.	0.00432891	0.310957	0.0409608	n.s.	1	18.0639	18.1618	18.1323	17.8339	17.8247	17.8963	17.9005	17.9601	18.0251	17.0546	17.0531	17.049	16.7366	16.827	16.8129	17.0455	17.0711	17.1927	Nucleus
3042	sp|Q68CQ4|DIEXF_HUMAN	DIEXF	DIEXF_HUMAN Digestive organ expansion factor homolog	0.00171494	-0.25638	18.5245	0.00645416	n.s.	0.00510955	-0.184989	18.2681	0.0214501	n.s.	18.3395	0.0927991	0.0713912	0.211674	n.s.	1.96724e-15	1.2564e-13	sig	9.03741e-06	-2.07186	16.4526	5.16829e-05	down	1.49998e-05	-1.81548	7.58915e-05	down	1.25159e-05	-1.88687	8.83294e-05	down	1.44213e-07	-2.28724	16.2372	8.95065e-06	down	2.03765e-07	-2.03086	1.06295e-05	down	1.45487e-07	-2.10225	1.48513e-05	down	0.0367382	-0.215384	0.148795	n.s.	3.01549e-07	-2.09942	16.4251	1.27291e-05	down	4.56588e-07	-1.84304	1.52128e-05	down	3.34391e-07	-1.91443	2.20925e-05	down	0.717905	-0.0275608	0.851034	n.s.	0.00142059	0.187823	0.0264438	n.s.	1	18.4863	18.5162	18.5709	18.2413	18.3154	18.2476	18.3093	18.3266	18.3827	16.5309	16.5106	16.3164	16.261	16.2124	16.2383	16.3998	16.4631	16.4123	Nucleus
3043	sp|Q68CQ7|GL8D1_HUMAN	GLT8D1	GL8D1_HUMAN Glycosyltransferase 8 domain-containing protein 1	0.0315392	-0.183339	17.8074	0.0500273	n.s.	0.242193	-0.0904189	17.6241	0.311986	n.s.	17.717	0.213757	0.0929203	0.360104	n.s.	1.37299e-05	1.70212e-05	sig	0.012196	-0.205288	17.6021	0.0144536	n.s.	0.635983	-0.0219488	0.65007	n.s.	0.103842	-0.114869	0.113635	n.s.	0.062588	0.176472	17.9839	0.0690956	n.s.	0.00550856	0.359811	0.00732074	n.s.	0.0228794	0.266891	0.0267968	n.s.	0.00281018	0.38176	0.0535183	n.s.	0.00163159	-0.357681	17.4497	0.00228582	n.s.	0.0153259	-0.174341	0.0191782	n.s.	0.00814996	-0.267262	0.0102535	n.s.	0.00681199	-0.152393	0.162153	n.s.	0.000787602	-0.534153	0.0211516	n.s.	3	17.8179	17.7294	17.8749	17.5499	17.6524	17.67	17.6974	17.8127	17.6409	17.5691	17.6411	17.5962	17.8873	18.0755	17.9889	17.4849	17.452	17.4123	NA
3044	sp|Q68CZ1|FTM_HUMAN	RPGRIP1L	FTM_HUMAN Protein fantom	0.975692	0.00223622	14.0756	0.980103	n.s.	0.922404	-0.0109891	14.0778	0.936453	n.s.	14.0646	0.902406	-0.0132253	0.94001	n.s.	0.0335776	0.0345687	sig	0.115527	-0.19733	13.8782	0.124604	n.s.	0.0993718	-0.199566	0.110641	n.s.	0.205091	-0.186341	0.219234	n.s.	0.0161044	-0.277166	13.7984	0.0188691	n.s.	0.010665	-0.279402	0.0134552	n.s.	0.0585943	-0.266177	0.0657268	n.s.	0.441627	-0.0798356	0.612418	n.s.	0.0763996	-0.234503	13.8411	0.0837882	n.s.	0.0648501	-0.236739	0.0743285	n.s.	0.144527	-0.223514	0.156529	n.s.	0.766751	-0.0371723	0.877671	n.s.	0.673068	0.0426633	0.768955	n.s.	1	14.1819	14.0331	14.0117	14.0867	14.1483	13.9984	14.0634	14.2236	13.9068	14.0409	13.8222	13.7717	13.8546	13.8289	13.7118	13.705	13.8268	13.9914	Cytosol
3045	sp|Q68CZ2|TENS3_HUMAN	TNS3	TENS3_HUMAN Tensin-3	0.00906765	0.676497	14.5122	0.0193033	up	0.039428	0.430191	15.1887	0.07682	n.s.	14.9424	0.0592227	-0.246305	0.159388	n.s.	2.07449e-10	5.21141e-10	sig	0.000589089	-1.40484	13.1073	0.000927183	down	2.40006e-05	-2.08134	9.9778e-05	down	3.93466e-05	-1.83503	0.000143744	down	0.000487831	-1.38167	13.1305	0.000781232	down	1.29172e-05	-2.05816	5.8435e-05	down	2.12776e-05	-1.81186	8.63043e-05	down	0.780742	0.0231745	0.869278	n.s.	0.000844907	-1.38605	13.1261	0.00127834	down	4.86827e-05	-2.06254	0.000148776	down	8.01994e-05	-1.81624	0.000212695	down	0.872341	0.0187961	0.938193	n.s.	0.966448	-0.00437836	0.9815	n.s.	1	14.5578	14.2742	14.7046	15.1271	15.1169	15.322	14.9287	15.0639	14.8346	13.2374	13.0535	13.0312	13.091	13.2151	13.0854	13.2708	12.9664	13.1412	NA
3046	sp|Q68CZ6|HAUS3_HUMAN	HAUS3	HAUS3_HUMAN HAUS augmin-like complex subunit 3	0.0230582	0.397019	14.8751	0.0390201	n.s.	0.0354454	0.339102	15.2721	0.0712113	n.s.	15.2142	0.399555	-0.0579173	0.549502	n.s.	4.98944e-05	5.945e-05	sig	0.372539	-0.145796	14.7293	0.387325	n.s.	0.00902934	-0.542815	0.0116463	n.s.	0.0125173	-0.484898	0.0151699	n.s.	0.128774	-0.242371	14.6327	0.138493	n.s.	0.00206973	-0.63939	0.00303429	down	0.00264114	-0.581473	0.00359198	n.s.	0.499421	-0.0965752	0.659047	n.s.	0.0440124	-0.318648	14.5564	0.0492319	n.s.	0.000354338	-0.715667	0.000693758	down	0.000387398	-0.65775	0.000700844	down	0.202679	-0.172852	0.479836	n.s.	0.43871	-0.0762771	0.576775	n.s.	1	15.0088	14.6778	14.9385	15.1803	15.311	15.325	15.2231	15.2798	15.1396	14.5667	14.9252	14.6959	14.6442	14.7604	14.4935	14.547	14.4858	14.6365	Cytosol
3047	sp|Q68DH5|LMBD2_HUMAN	LMBRD2	LMBD2_HUMAN LMBR1 domain-containing protein 2	0.692687	0.0479325	12.6027	0.730432	n.s.	0.484535	0.13419	12.6506	0.55261	n.s.	12.7369	0.65862	0.086258	0.761137	n.s.	1.14634e-10	3.0963e-10	sig	1.83288e-05	2.19274	14.7954	7.49008e-05	up	3.26662e-05	2.1448	0.000120224	up	0.000259864	2.05855	0.000497036	up	7.30782e-06	2.28068	14.8834	3.88261e-05	up	1.57728e-05	2.23275	6.66284e-05	up	0.00018161	2.14649	0.000366458	up	0.229899	0.0879432	0.408731	n.s.	4.42619e-05	1.97918	14.5819	0.000122815	up	7.23316e-05	1.93125	0.000198226	up	0.000462823	1.84499	0.000815411	up	0.0855481	-0.213555	0.340016	n.s.	0.018361	-0.301498	0.0770802	n.s.	4	12.5113	12.7447	12.5522	12.7384	12.7366	12.477	12.4365	12.9768	12.7974	14.6842	14.8745	14.8276	14.9146	14.8998	14.8358	14.5623	14.4637	14.7197	Plasma.Membrane
3048	sp|Q68DK7|MSL1_HUMAN	MSL1	MSL1_HUMAN Male-specific lethal 1 homolog	0.0184369	-0.381085	17.0412	0.0327906	n.s.	0.0567939	-0.232213	16.6601	0.0999676	n.s.	16.809	0.120158	0.148872	0.247055	n.s.	0.000334165	0.000378522	sig	0.0230407	-0.308014	16.7332	0.0264842	n.s.	0.3774	0.0730705	0.395625	n.s.	0.254146	-0.0758014	0.269368	n.s.	0.00398023	-0.476624	16.5646	0.00507382	n.s.	0.225207	-0.0955392	0.242291	n.s.	0.00681436	-0.244411	0.00852719	n.s.	0.0193165	-0.16861	0.112935	n.s.	0.12402	-0.166075	16.8751	0.133765	n.s.	0.042518	0.21501	0.0498467	n.s.	0.305833	0.0661378	0.321538	n.s.	0.0577045	0.141939	0.302017	n.s.	0.00208155	0.310549	0.0304642	n.s.	6	16.8879	17.1111	17.1247	16.7746	16.6478	16.558	16.8909	16.7841	16.752	16.7314	16.6675	16.8007	16.5242	16.5682	16.6014	16.8467	16.9496	16.829	Nucleus
3049	sp|Q68DQ2|CRBG3_HUMAN	CRYBG3	CRBG3_HUMAN Beta/gamma crystallin domain-containing protein 3	0.0373214	0.172486	14.5766	0.0573848	n.s.	0.0028585	0.370941	14.7491	0.016575	n.s.	14.9476	0.0393125	0.198455	0.126382	n.s.	1.14851e-15	1.09363e-13	sig	2.7043e-07	2.37429	16.9509	1.088e-05	up	1.3339e-06	2.2018	2.62363e-05	up	2.08176e-06	2.00335	5.80677e-05	up	1.26758e-06	2.69696	17.2736	1.7526e-05	up	2.89894e-06	2.52447	2.65137e-05	up	4.1633e-06	2.32602	4.09607e-05	up	0.00292318	0.322666	0.0542914	n.s.	5.00869e-07	2.45027	17.0269	1.33218e-05	up	1.77631e-06	2.27779	2.315e-05	up	2.70093e-06	2.07933	3.75514e-05	up	0.06134	0.0759821	0.311794	n.s.	0.0109035	-0.246684	0.0601619	n.s.	4	14.6401	14.5537	14.5361	14.8157	14.6606	14.7711	14.9593	14.861	15.0224	16.9311	16.9467	16.9749	17.3615	17.1958	17.2634	17.0793	16.9934	17.0081	NA
3050	sp|Q68E01-2|INT3_HUMAN	INTS3	INT3_HUMAN Isoform 2 of Integrator complex subunit 3	0.028379	-0.186461	21.0176	0.045975	n.s.	0.208404	-0.130832	20.8312	0.2766	n.s.	20.8868	0.476095	0.0556292	0.617133	n.s.	3.23636e-09	6.39491e-09	sig	0.00010505	-0.859902	20.1577	0.000236471	down	8.10984e-06	-0.67344	5.52851e-05	down	0.000512587	-0.72907	0.000862555	down	0.000192908	-1.10731	19.9103	0.000362321	down	0.00016158	-0.920846	0.000353637	down	0.000504378	-0.976475	0.000837235	down	0.021286	-0.247406	0.117908	n.s.	0.000261112	-0.725975	20.2917	0.000475824	down	6.20842e-05	-0.539513	0.000177523	n.s.	0.00130198	-0.595142	0.00195606	down	0.0133005	0.133927	0.190397	n.s.	0.0056124	0.381333	0.0455968	n.s.	1	21.1242	20.9695	20.9592	20.8327	20.8037	20.8571	20.9352	20.7504	20.9747	20.1493	20.1333	20.1906	20.0153	19.7911	19.9246	20.2415	20.3322	20.3013	Cytosol
3051	sp|Q68EM7|RHG17_HUMAN	ARHGAP17	RHG17_HUMAN Rho GTPase-activating protein 17	0.000412777	0.562514	17.0255	0.00315848	n.s.	0.00670108	0.39925	17.5881	0.0250437	n.s.	17.4248	0.0664406	-0.163264	0.170843	n.s.	1.63122e-07	2.49381e-07	sig	0.000277932	0.592203	17.6177	0.000498598	up	0.325573	0.0296888	0.343797	n.s.	0.0378899	0.192953	0.0432132	n.s.	0.000186803	0.661386	17.6869	0.000353401	up	0.0224511	0.0988714	0.0270125	n.s.	0.0145462	0.262136	0.0174177	n.s.	0.0354696	0.0691826	0.146142	n.s.	0.000400069	0.558326	17.5839	0.00067568	n.s.	0.894396	-0.00418838	0.900098	n.s.	0.0693663	0.159076	0.0774193	n.s.	0.245513	-0.0338772	0.518516	n.s.	0.016197	-0.10306	0.0718158	n.s.	7	16.9909	16.967	17.1187	17.5861	17.627	17.5511	17.3448	17.5455	17.3841	17.6331	17.5879	17.6323	17.7007	17.7058	17.6543	17.5938	17.5455	17.6123	Cytosol
3052	sp|Q68EN5|K895L_HUMAN	KIAA0895L	K895L_HUMAN Uncharacterized protein KIAA0895-like	0.602176	0.0683478	15.259	0.645772	n.s.	0.43502	-0.0896541	15.3273	0.504971	n.s.	15.1693	0.342457	-0.158002	0.496832	n.s.	6.05739e-10	1.37854e-09	sig	5.393e-06	1.43747	16.6964	4.00493e-05	up	0.000268382	1.36912	0.000539661	up	8.51419e-05	1.52712	0.00022402	up	0.000103932	1.46951	16.7285	0.000224034	up	0.000580892	1.40117	0.00100137	up	0.00025027	1.55917	0.000470797	up	0.726833	0.0320432	0.832749	n.s.	9.37635e-06	1.54196	16.8009	4.59711e-05	up	0.000233751	1.47362	0.000489792	up	8.12185e-05	1.63162	0.000214639	up	0.0383266	0.104495	0.27094	n.s.	0.471695	0.0724521	0.605543	n.s.	4	15.2468	15.1906	15.3395	15.1807	15.2519	15.5493	14.9871	15.221	15.2998	16.6794	16.7001	16.7098	16.6714	16.8957	16.6183	16.8615	16.7473	16.794	NA
3053	sp|Q69YH5|CDCA2_HUMAN	CDCA2	CDCA2_HUMAN Cell division cycle-associated protein 2	1.87012e-05	-0.580783	17.5689	0.00125031	n.s.	0.0068489	-0.335321	16.9881	0.0252608	n.s.	17.2336	0.0156642	0.245462	0.0785479	n.s.	3.93125e-13	2.98526e-12	sig	1.79174e-05	-4.21194	13.357	7.39754e-05	down	3.112e-05	-3.63116	0.0001169	down	3.01392e-05	-3.87662	0.000123924	down	1.99131e-07	-4.59258	12.9763	9.30946e-06	down	2.47138e-07	-4.0118	1.11413e-05	down	8.78954e-07	-4.25726	2.42988e-05	down	0.10608	-0.380638	0.257328	n.s.	1.79837e-05	-4.17398	13.3949	6.7207e-05	down	3.13966e-05	-3.59319	0.000109305	down	3.04356e-05	-3.83865	0.00011383	down	0.884321	0.0379685	0.94512	n.s.	0.0825645	0.418607	0.187473	n.s.	1	17.5209	17.5987	17.5871	16.9919	16.9814	16.9911	17.279	17.3084	17.1133	13.6578	13.3577	13.0553	13.0889	12.9037	12.9363	13.1289	13.7182	13.3377	Nucleus
3054	sp|Q69YN2|C19L1_HUMAN	CWF19L1	C19L1_HUMAN CWF19-like protein 1	7.22573e-05	0.331914	16.2709	0.00164818	n.s.	5.64103e-05	0.321047	16.6028	0.00485665	n.s.	16.5919	0.655117	-0.0108668	0.758793	n.s.	2.12782e-09	4.34916e-09	sig	1.35916e-06	0.636984	16.9079	2.10145e-05	up	9.87881e-05	0.30507	0.000253694	n.s.	5.86394e-05	0.315937	0.000178118	n.s.	0.00107429	0.48974	16.7606	0.00154957	n.s.	0.0570035	0.157826	0.0649381	n.s.	0.0459577	0.168693	0.0521271	n.s.	0.0638308	-0.147244	0.197048	n.s.	4.0624e-07	0.725662	16.9965	1.3e-05	up	2.62447e-05	0.393748	9.71713e-05	n.s.	1.48653e-05	0.404615	7.67522e-05	n.s.	0.00154235	0.0886781	0.112174	n.s.	0.0147577	0.235922	0.0693278	n.s.	2	16.2835	16.2778	16.2513	16.569	16.6223	16.6172	16.5671	16.6185	16.5901	16.8891	16.913	16.9216	16.846	16.6523	16.7836	17.0004	16.9844	17.0049	NA
3055	sp|Q69YN4|VIR_HUMAN	KIAA1429	VIR_HUMAN Protein virilizer homolog	0.107902	-0.191137	19.4069	0.140565	n.s.	0.463406	-0.0695419	19.2157	0.533174	n.s.	19.3373	0.211778	0.121595	0.357834	n.s.	1.62327e-06	2.19621e-06	sig	0.000471553	-0.750662	18.6562	0.000769545	down	0.00112062	-0.559525	0.00178034	n.s.	0.000286703	-0.68112	0.000536792	down	0.000743056	-0.900127	18.5067	0.00112056	down	0.00160652	-0.70899	0.00242331	down	0.000660215	-0.830585	0.00104862	down	0.108669	-0.149465	0.260657	n.s.	0.00682238	-0.654713	18.7522	0.00841955	down	0.0206279	-0.463576	0.0253319	n.s.	0.0081832	-0.585171	0.0102895	down	0.43363	0.0959495	0.667807	n.s.	0.12774	0.245414	0.251333	n.s.	6	19.471	19.271	19.4786	19.1636	19.3409	19.1427	19.2334	19.4019	19.3767	18.6328	18.7022	18.6336	18.377	18.6118	18.5314	18.6045	18.9623	18.6896	NA
3056	sp|Q69YQ0|CYTSA_HUMAN	SPECC1L	CYTSA_HUMAN Cytospin-A	9.91198e-05	-0.389507	18.353	0.00187148	n.s.	0.0097579	-0.126754	17.9634	0.0311868	n.s.	18.2262	0.00165713	0.262753	0.0353277	n.s.	1.2613e-09	2.68413e-09	sig	0.00297725	0.125984	18.4789	0.0038701	n.s.	5.99312e-05	0.515491	0.000178855	n.s.	0.00125634	0.252738	0.0018568	n.s.	0.00239492	0.170096	18.523	0.00318399	n.s.	7.05312e-05	0.559604	0.000183872	n.s.	0.00103193	0.296851	0.00154989	n.s.	0.203249	0.0441123	0.377879	n.s.	0.00226725	0.150359	18.5033	0.00306493	n.s.	6.0679e-05	0.539866	0.000174587	n.s.	0.00104328	0.277113	0.00161471	n.s.	0.407027	0.0243746	0.65332	n.s.	0.552905	-0.0197377	0.672249	n.s.	8	18.3354	18.3642	18.3592	18.0081	17.9531	17.9291	18.2779	18.2002	18.2005	18.4577	18.4657	18.5134	18.5362	18.4779	18.5551	18.5365	18.4681	18.5053	Cytosol
3057	sp|Q6AI08|HEAT6_HUMAN	HEATR6	HEAT6_HUMAN HEAT repeat-containing protein 6	0.00153367	0.450541	14.7584	0.00606811	n.s.	0.0184999	0.26729	15.2089	0.0463889	n.s.	15.0257	0.0114581	-0.183251	0.0698881	n.s.	9.11803e-11	2.51144e-10	sig	5.34812e-05	1.25016	16.0085	0.000148741	up	3.58499e-05	0.799624	0.000127031	up	5.66874e-05	0.982875	0.000175162	up	0.000174657	1.23211	15.9905	0.000335956	up	0.000411666	0.781567	0.000749494	up	0.000290217	0.964818	0.000532695	up	0.833617	-0.018057	0.904025	n.s.	2.32047e-05	1.31359	16.072	7.88483e-05	up	8.36525e-07	0.863044	1.81458e-05	up	1.4367e-05	1.04629	7.54046e-05	up	0.184085	0.0634202	0.46276	n.s.	0.321347	0.0814772	0.469269	n.s.	4	14.8488	14.7742	14.6522	15.1866	15.2122	15.2279	15.0082	14.9675	15.1013	16.0321	15.9345	16.059	16.0967	15.8554	16.0193	16.0569	16.0643	16.0947	NA
3058	sp|Q6AWC2-6|WWC2_HUMAN	WWC2	WWC2_HUMAN Isoform 6 of Protein WWC2	0.000720039	0.608699	16.8861	0.0040128	up	0.00849053	0.319668	17.4948	0.0287399	n.s.	17.2058	3.71566e-05	-0.289031	0.0184853	n.s.	3.42754e-13	2.69642e-12	sig	0.000123027	-1.06019	15.8259	0.000265577	down	7.53651e-07	-1.66889	2.12575e-05	down	2.23691e-06	-1.37986	5.80677e-05	down	0.000157693	-1.1236	15.7625	0.000309252	down	3.83424e-06	-1.7323	2.96031e-05	down	9.14282e-06	-1.44327	5.67195e-05	down	0.335475	-0.0634111	0.512335	n.s.	7.44529e-05	-1.23733	15.6488	0.000180389	down	8.41414e-07	-1.84603	1.81458e-05	down	2.15101e-06	-1.557	3.60445e-05	down	0.0199722	-0.177139	0.215717	n.s.	0.13291	-0.113728	0.257709	n.s.	1	16.8578	16.7907	17.0097	17.5007	17.487	17.4966	17.2299	17.2055	17.1818	15.8878	15.8014	15.7885	15.6995	15.8587	15.7293	15.5778	15.6821	15.6864	NA
3059	sp|Q6BCY4|NB5R2_HUMAN	CYB5R2	NB5R2_HUMAN NADH-cytochrome b5 reductase 2	0.00101196	0.883587	14.1892	0.00481161	up	0.0859139	0.254889	15.0728	0.137074	n.s.	14.4441	0.000826595	-0.628698	0.0286232	down	9.84275e-12	3.71363e-11	sig	0.000196621	-1.48041	12.7088	0.00037927	down	4.75026e-06	-2.364	4.27609e-05	down	3.21157e-05	-1.7353	0.000128699	down	0.00027647	-1.5191	12.6701	0.000487521	down	1.2063e-05	-2.40269	5.63597e-05	down	6.23864e-05	-1.77399	0.00016828	down	0.723898	-0.0386907	0.830338	n.s.	0.000166564	-1.46091	12.7283	0.000330429	down	2.62458e-06	-2.3445	2.70996e-05	down	2.20275e-05	-1.7158	9.61114e-05	down	0.811091	0.0195035	0.904597	n.s.	0.574263	0.0581942	0.689966	n.s.	1	14.3721	14.1478	14.0477	15.1227	14.9996	15.0961	14.3533	14.5536	14.4254	12.8204	12.6907	12.6153	12.818	12.66	12.5323	12.7615	12.7886	12.6348	NA
3060	sp|Q6BDS2|URFB1_HUMAN	UHRF1BP1	URFB1_HUMAN UHRF1-binding protein 1	0.00284308	0.610598	14.4651	0.00879156	up	0.013814	0.428449	15.0757	0.038477	n.s.	14.8935	0.0845223	-0.182148	0.199824	n.s.	1.00913e-07	1.586e-07	sig	0.000166685	1.39085	15.8559	0.000333301	up	0.000597779	0.780248	0.00103464	up	0.000422745	0.962396	0.000735512	up	8.84593e-05	1.41549	15.8805	0.000198306	up	0.000188468	0.804892	0.000398527	up	0.000178526	0.98704	0.000361572	up	0.752695	0.0246439	0.850842	n.s.	0.00227041	1.11948	15.5845	0.0030683	up	0.0264516	0.508884	0.0319025	n.s.	0.0109003	0.691032	0.0134771	up	0.152061	-0.271364	0.431235	n.s.	0.110691	-0.296008	0.22702	n.s.	4	14.3595	14.4134	14.6223	15.0621	14.9997	15.1651	14.7686	14.9764	14.9355	15.8693	15.9576	15.7409	15.8463	15.8408	15.9546	15.8375	15.3535	15.5626	NA
3061	sp|Q6DD87|ZN787_HUMAN	ZNF787	ZN787_HUMAN Zinc finger protein 787	0.387501	0.34216	17.2332	0.438359	n.s.	0.947558	-0.0173238	17.5754	0.957519	n.s.	17.2159	0.304888	-0.359484	0.459438	n.s.	0.211831	0.213756	n.s.	0.41711	-0.268392	16.9648	0.432017	n.s.	0.153242	-0.610552	0.167206	n.s.	0.351892	-0.251068	0.367962	n.s.	0.540226	-0.201224	17.032	0.553986	n.s.	0.195837	-0.543384	0.211871	n.s.	0.492039	-0.1839	0.506824	n.s.	0.830213	0.0671681	0.901928	n.s.	0.23729	0.321966	17.5552	0.25022	n.s.	0.948399	-0.0201947	0.951094	n.s.	0.0865428	0.339289	0.0955235	n.s.	0.0566072	0.590358	0.300907	n.s.	0.0829875	0.523189	0.188127	n.s.	0	17.5913	17.2607	16.8477	17.9681	17.033	17.7251	17.4291	17.0048	17.2137	16.9397	16.6236	17.3312	17.2271	16.6116	17.2573	17.4836	17.4543	17.7276	Nucleus
3062	sp|Q6DD88|ATLA3_HUMAN	ATL3	ATLA3_HUMAN Atlastin-3	0.00167352	-0.362994	18.2683	0.00635004	n.s.	0.0124224	-0.445079	17.9053	0.0362638	n.s.	17.8232	0.458264	-0.0820846	0.602218	n.s.	2.45803e-13	2.15266e-12	sig	9.66793e-07	-2.43318	15.8351	1.79006e-05	down	1.0532e-06	-2.07018	2.43e-05	down	3.82965e-05	-1.9881	0.00014164	down	7.59097e-07	-2.18383	16.0844	1.37556e-05	down	6.79175e-07	-1.82083	1.45887e-05	down	5.66915e-05	-1.73875	0.000158345	down	0.00187212	0.249352	0.0462632	n.s.	5.53387e-06	-2.4053	15.863	3.46207e-05	down	8.52768e-06	-2.0423	4.98126e-05	down	6.98885e-05	-1.96022	0.000194372	down	0.71462	0.0278802	0.850286	n.s.	0.0284706	-0.221472	0.0992909	n.s.	1	18.342	18.2482	18.2145	17.8607	17.9612	17.8938	17.8562	17.9698	17.6435	15.8498	15.8788	15.7766	16.0922	16.0544	16.1067	15.7554	15.8561	15.9774	ER
3063	sp|Q6DHV7|ADAL_HUMAN	ADAL	ADAL_HUMAN Adenosine deaminase-like protein	0.0384923	0.317182	13.9484	0.058952	n.s.	0.0539563	0.273841	14.2656	0.096376	n.s.	14.2223	0.54152	-0.0433411	0.67285	n.s.	4.96552e-11	1.47545e-10	sig	9.51529e-05	1.60959	15.558	0.000220906	up	4.12056e-05	1.29241	0.000140516	up	2.65593e-05	1.33575	0.000117069	up	0.000106181	1.69393	15.6424	0.000227982	up	6.28648e-05	1.37674	0.000167905	up	4.48896e-05	1.42009	0.00013642	up	0.32859	0.0843331	0.506217	n.s.	8.1213e-05	1.64867	15.5971	0.000192797	up	3.13569e-05	1.33149	0.000109303	up	1.97322e-05	1.37483	9.02927e-05	up	0.55229	0.0390796	0.743077	n.s.	0.572114	-0.0452535	0.688764	n.s.	4	13.8497	13.8632	14.1323	14.3277	14.3009	14.1682	14.1378	14.271	14.258	15.4697	15.5918	15.6125	15.7649	15.5877	15.5744	15.5215	15.6609	15.6089	NA
3064	sp|Q6DKI1|RL7L_HUMAN	RPL7L1	RL7L_HUMAN 60S ribosomal protein L7-like 1	0.7081	-0.0442821	19.0049	0.743548	n.s.	0.446123	0.102301	18.9606	0.51646	n.s.	19.1072	0.330168	0.146583	0.485223	n.s.	4.00376e-08	6.62582e-08	sig	6.00699e-05	-1.68365	17.3212	0.000159505	down	0.000114122	-1.63937	0.000282782	down	0.000119658	-1.78595	0.000278227	down	0.000996554	-1.67807	17.3268	0.00145132	down	0.00126626	-1.63379	0.00196591	down	0.00102493	-1.78037	0.00154176	down	0.978436	0.00558253	0.990286	n.s.	0.000630988	-1.65932	17.3455	0.000994189	down	0.000836756	-1.61503	0.00143011	down	0.000694517	-1.76162	0.00114105	down	0.893281	0.0243361	0.949481	n.s.	0.941597	0.0187536	0.964038	n.s.	1	18.9355	18.9379	19.1412	19.0172	19.0738	18.7908	19.2824	19.1038	18.9353	17.2877	17.2265	17.4494	17.0778	17.6822	17.2204	17.1509	17.2299	17.6558	NA
3065	sp|Q6DKK2|TTC19_HUMAN	TTC19	TTC19_HUMAN Tetratricopeptide repeat protein 19, mitochondrial	0.0218819	-0.193284	17.9697	0.0375231	n.s.	0.0700343	-0.133768	17.7764	0.116885	n.s.	17.8359	0.202997	0.0595157	0.347938	n.s.	1.8364e-09	3.80275e-09	sig	0.000124772	-1.18587	16.7838	0.000268246	down	0.000153929	-0.992582	0.000353937	down	0.000129862	-1.0521	0.000294757	down	5.78681e-05	-1.27765	16.6921	0.000144544	down	5.77644e-05	-1.08437	0.000157872	down	5.07175e-05	-1.14388	0.000147768	down	0.34567	-0.091786	0.522731	n.s.	0.000401647	-1.27481	16.6949	0.000677581	down	0.00061284	-1.08152	0.00109548	down	0.000510327	-1.14104	0.000880487	down	0.519886	-0.0889416	0.723454	n.s.	0.982312	0.0028444	0.990568	n.s.	1	18.0568	17.9001	17.9522	17.7602	17.8277	17.7413	17.8002	17.8935	17.8142	16.7917	16.8944	16.6654	16.6012	16.7904	16.6845	16.516	16.8874	16.6813	Mitochondria
3066	sp|Q6DN90|IQEC1_HUMAN	IQSEC1	IQEC1_HUMAN IQ motif and SEC7 domain-containing protein 1	0.0153791	0.333737	13.3415	0.0285456	n.s.	0.0560831	0.412059	13.6753	0.0990702	n.s.	13.7536	0.612641	0.0783214	0.7259	n.s.	3.65336e-13	2.83504e-12	sig	4.0911e-06	2.95073	16.2922	3.53638e-05	up	1.7546e-06	2.61699	2.84364e-05	up	6.14518e-05	2.53867	0.000183101	up	5.09366e-06	2.84386	16.1854	3.20975e-05	up	2.37862e-06	2.51012	2.41552e-05	up	7.46917e-05	2.4318	0.000191731	up	0.183212	-0.106873	0.356268	n.s.	1.8788e-06	3.04673	16.3882	2.15772e-05	up	3.21429e-07	2.71299	1.33906e-05	up	4.3421e-05	2.63467	0.000143913	up	0.107144	0.095998	0.373417	n.s.	0.0145098	0.202871	0.068773	n.s.	4	13.3248	13.2266	13.4731	13.6789	13.7433	13.6035	13.5058	13.7761	13.9788	16.2078	16.3643	16.3046	16.2798	16.1568	16.1196	16.4027	16.3886	16.3734	Cytosol
3067	sp|Q6EMK4|VASN_HUMAN	VASN	VASN_HUMAN Vasorin	0.75211	-0.0497539	16.1866	0.783454	n.s.	0.476663	-0.097982	16.1368	0.545603	n.s.	16.0886	0.60269	-0.0482281	0.717369	n.s.	2.44082e-10	6.04062e-10	sig	0.000365402	-3.16271	13.0239	0.000623388	down	0.000314079	-3.11296	0.00061174	down	0.000281388	-3.06473	0.000528672	down	1.85697e-05	-3.38824	12.7983	6.67864e-05	down	6.92386e-06	-3.33848	4.07218e-05	down	1.83448e-06	-3.29026	3.09323e-05	down	0.443616	-0.225527	0.613192	n.s.	0.000124186	-3.29036	12.8962	0.000266546	down	9.22081e-05	-3.24061	0.000237101	down	7.19134e-05	-3.19238	0.000197894	down	0.707423	-0.12765	0.846854	n.s.	0.651791	0.0978768	0.753245	n.s.	1	16.4312	16.0636	16.065	16.1355	15.9961	16.2789	16.1014	16.0397	16.1247	13.5235	12.8655	12.6827	12.8115	12.918	12.6655	12.544	13.1823	12.9623	NA
3068	sp|Q6FI81|CPIN1_HUMAN	CIAPIN1	CPIN1_HUMAN Anamorsin	0.00143267	0.576799	18.0421	0.00588952	n.s.	0.000215364	0.419839	18.6189	0.00672467	n.s.	18.462	0.0765419	-0.156959	0.187037	n.s.	2.44359e-09	4.94072e-09	sig	3.09346e-06	1.41073	19.4529	3.09295e-05	up	0.000265256	0.833935	0.000535963	up	9.30556e-07	0.990895	5.31454e-05	up	0.000312435	1.33664	19.3788	0.000538901	up	0.00409246	0.759839	0.00558859	up	0.00114405	0.916798	0.0016909	up	0.544029	-0.0740966	0.696613	n.s.	4.15092e-05	1.38762	19.4297	0.000117128	up	0.000902488	0.810819	0.00152208	up	0.000109773	0.967779	0.000264045	up	0.745561	-0.0231162	0.867668	n.s.	0.709197	0.0509804	0.794042	n.s.	2	18.0363	18.1012	17.9888	18.7431	18.518	18.5957	18.4555	18.4693	18.4611	19.4144	19.4743	19.4699	19.5269	19.1633	19.4461	19.3348	19.4039	19.5506	Cytosol
3069	sp|Q6FIF0|ZFAN6_HUMAN	ZFAND6	ZFAN6_HUMAN AN1-type zinc finger protein 6	0.0255759	1.22899	15.637	0.0422788	up	0.0228252	0.531027	16.866	0.0532795	n.s.	16.1681	0.117962	-0.69796	0.244637	n.s.	0.00432312	0.00461138	sig	0.184707	0.338801	15.9758	0.195839	n.s.	0.0806194	-0.890185	0.0906534	n.s.	0.405759	-0.192225	0.422522	n.s.	0.610947	0.089343	15.7264	0.62416	n.s.	0.033353	-1.13964	0.0392246	down	0.0473459	-0.441684	0.0536408	n.s.	0.315599	-0.249458	0.494563	n.s.	0.00906136	0.653833	16.2909	0.0110195	up	0.173224	-0.575154	0.189078	n.s.	0.401163	0.122806	0.417591	n.s.	0.190912	0.315031	0.468823	n.s.	0.0184693	0.56449	0.0772985	n.s.	7	15.8192	15.6493	15.4425	17.3491	16.2175	17.0314	16.2361	15.9718	16.2963	16.0671	15.626	16.2344	15.7711	15.4996	15.9084	16.1815	16.2333	16.4578	Cytosol
3070	sp|Q6GMV3|PTRD1_HUMAN	PTRHD1	PTRD1_HUMAN Putative peptidyl-tRNA hydrolase PTRHD1	0.000950712	0.554842	16.7797	0.00467869	n.s.	0.00114956	0.32773	17.3346	0.0115566	n.s.	17.1075	0.0348263	-0.227113	0.116638	n.s.	5.73488e-10	1.30961e-09	sig	5.2596e-07	1.22809	18.0078	1.32573e-05	up	0.000466609	0.673252	0.000843891	up	2.39953e-05	0.900365	0.000112635	up	5.87808e-07	1.26251	18.0422	1.27763e-05	up	0.000393976	0.707663	0.00072255	up	2.20131e-05	0.934775	8.80391e-05	up	0.223976	0.0344106	0.402358	n.s.	0.000192468	1.15671	17.9365	0.00037029	up	0.00487026	0.601865	0.00670261	up	0.000926758	0.828978	0.00146286	up	0.464174	-0.071387	0.689379	n.s.	0.2984	-0.105798	0.445189	n.s.	2	16.7593	16.7742	16.8057	17.3052	17.2448	17.4538	17.0643	17.0769	17.1812	17.9889	18.0399	17.9946	18.0709	18.046	18.0099	18.1068	17.8222	17.8803	NA
3071	sp|Q6GQQ9|OTU7B_HUMAN	OTUD7B	OTU7B_HUMAN OTU domain-containing protein 7B	0.000465802	0.65197	15.5205	0.00329522	up	0.00266641	0.418921	16.1725	0.0161574	n.s.	15.9395	5.05259e-05	-0.233049	0.0184853	n.s.	2.60121e-09	5.23823e-09	sig	0.000134648	1.03031	16.5508	0.000283323	up	0.000459989	0.378337	0.000835192	n.s.	8.32856e-05	0.611386	0.000220782	up	0.000496683	1.03728	16.5578	0.000793502	up	0.00825798	0.385312	0.0106422	n.s.	0.00150668	0.618362	0.00217273	up	0.939784	0.0069753	0.968188	n.s.	6.69371e-05	1.15206	16.6726	0.000166857	up	4.16286e-05	0.500092	0.000133403	n.s.	1.26367e-05	0.733142	6.99975e-05	up	0.049723	0.121755	0.291112	n.s.	0.239228	0.11478	0.384281	n.s.	2	15.6143	15.4035	15.5438	16.1654	16.1715	16.1807	15.9623	15.9333	15.9228	16.6073	16.4849	16.5603	16.6782	16.4087	16.5865	16.6223	16.6914	16.704	Cytosol
3072	sp|Q6GYQ0-6|RGPA1_HUMAN	RALGAPA1	RGPA1_HUMAN Isoform 6 of Ral GTPase-activating protein subunit alpha-1	0.000314917	0.364928	15.9861	0.00277724	n.s.	0.0311627	0.26657	16.351	0.0653655	n.s.	16.2527	0.276482	-0.0983578	0.430473	n.s.	1.07455e-12	6.33791e-12	sig	1.08391e-06	1.66164	17.6477	1.85379e-05	up	7.13091e-07	1.29672	2.08533e-05	up	6.13334e-05	1.39507	0.000183066	up	7.43703e-06	1.72211	17.7082	3.91358e-05	up	1.29485e-05	1.35719	5.8466e-05	up	9.24926e-05	1.45554	0.000224459	up	0.324744	0.0604699	0.502641	n.s.	2.33369e-06	1.62503	17.6111	2.31372e-05	up	2.63939e-06	1.2601	2.71591e-05	up	7.86896e-05	1.35846	0.000209804	up	0.357483	-0.036617	0.616179	n.s.	0.170297	-0.0970869	0.303059	n.s.	4	15.9507	15.9659	16.0417	16.3724	16.3246	16.356	16.1266	16.2395	16.3919	17.6176	17.6844	17.6412	17.6755	17.8068	17.6423	17.6161	17.5581	17.6592	Cytosol
3073	sp|Q6I9Y2|THOC7_HUMAN	THOC7	THOC7_HUMAN THO complex subunit 7 homolog	0.00101434	-0.307478	16.8342	0.00481161	n.s.	0.241909	-0.0673954	16.5268	0.311754	n.s.	16.7668	0.0157375	0.240083	0.0786091	n.s.	1.47667e-10	3.85993e-10	sig	3.24762e-07	-0.876459	15.9578	1.16551e-05	down	9.65602e-05	-0.568981	0.000250655	n.s.	8.15788e-05	-0.809063	0.000217623	down	1.98488e-05	-0.986075	15.8482	6.95115e-05	down	0.00023088	-0.678597	0.000465019	down	0.000133474	-0.91868	0.00029064	down	0.061592	-0.109616	0.194239	n.s.	4.21377e-05	-0.867996	15.9662	0.000118215	down	0.00056549	-0.560518	0.00102211	n.s.	0.000255936	-0.8006	0.000503726	down	0.860692	0.00846279	0.930916	n.s.	0.122194	0.118079	0.242569	n.s.	1	16.8452	16.8173	16.8402	16.4801	16.5948	16.5054	16.7456	16.6957	16.8592	15.9377	15.9715	15.9641	15.7663	15.8989	15.8793	15.9347	16.0533	15.9108	Cytosol
3074	sp|Q6IA69|NADE_HUMAN	NADSYN1	NADE_HUMAN Glutamine-dependent NAD(+) synthetase	0.0140124	0.430725	13.9233	0.0267417	n.s.	0.287368	0.177553	14.3541	0.360351	n.s.	14.1009	0.100381	-0.253172	0.222702	n.s.	1.45666e-09	3.06398e-09	sig	0.000134503	1.40218	15.3255	0.000283116	up	4.60742e-05	0.971454	0.000151369	up	0.000422453	1.22463	0.000735432	up	0.000132705	1.70965	15.633	0.00026968	up	0.000111276	1.27892	0.000262502	up	0.000315853	1.53209	0.000569181	up	0.0162899	0.307468	0.104989	n.s.	0.000138821	1.51214	15.4355	0.000288323	up	8.13317e-05	1.08141	0.000216752	up	0.000385353	1.33458	0.000697986	up	0.121951	0.109957	0.390529	n.s.	0.0870411	-0.197511	0.193464	n.s.	2	14.0959	13.8995	13.7746	14.4333	14.282	14.3468	13.9624	14.0208	14.3195	15.3549	15.3496	15.272	15.775	15.5856	15.5384	15.5037	15.3395	15.4632	NA
3075	sp|Q6IA86-6|ELP2_HUMAN	ELP2	ELP2_HUMAN Isoform 6 of Elongator complex protein 2	0.00236684	0.624196	15.8777	0.00782297	up	0.0132747	0.349864	16.5019	0.0375637	n.s.	16.2275	0.00256921	-0.274332	0.0387942	n.s.	3.48308e-09	6.84632e-09	sig	0.0455733	-0.241027	15.6366	0.0508735	n.s.	3.89644e-05	-0.865223	0.000134883	down	9.97524e-06	-0.590891	8.47743e-05	down	0.0104521	-0.395832	15.4818	0.0125443	n.s.	3.25599e-05	-1.02003	0.000107737	down	1.80772e-05	-0.745696	7.85643e-05	down	0.0114491	-0.154805	0.089429	n.s.	0.00938104	-0.443059	15.4346	0.011376	n.s.	6.48484e-05	-1.06726	0.000183291	down	7.93308e-05	-0.792923	0.000211044	down	0.0162896	-0.202032	0.203058	n.s.	0.44306	-0.0472272	0.580458	n.s.	1	16.0184	15.7347	15.8799	16.4378	16.4934	16.5744	16.2428	16.2311	16.2087	15.6415	15.602	15.6664	15.4562	15.5407	15.4486	15.4583	15.3439	15.5016	Cytosol
3076	sp|Q6IAA8|LTOR1_HUMAN	LAMTOR1	LTOR1_HUMAN Ragulator complex protein LAMTOR1	0.0958153	-0.270571	14.6555	0.127027	n.s.	0.975275	0.00349892	14.3849	0.978701	n.s.	14.659	0.0567914	0.27407	0.155735	n.s.	3.98082e-07	5.79213e-07	sig	0.00234896	-0.760534	13.8949	0.00312934	down	0.0105155	-0.489963	0.0134104	n.s.	0.000881183	-0.764033	0.00135823	down	0.000674944	-0.97161	13.6839	0.00103182	down	0.00209451	-0.701039	0.00306911	down	0.000193328	-0.975109	0.000383396	down	0.0587904	-0.211076	0.190023	n.s.	0.00124145	-0.955456	13.7	0.00179673	down	0.00397642	-0.684884	0.0055761	down	0.000528995	-0.958954	0.000907216	down	0.12171	-0.194921	0.389965	n.s.	0.865715	0.0161545	0.916432	n.s.	1	14.4918	14.6733	14.8014	14.2178	14.4297	14.5072	14.5519	14.7437	14.6813	13.8028	14.0196	13.8625	13.5944	13.759	13.6982	13.8467	13.5946	13.6587	Lysosome
3077	sp|Q6IAN0|DRS7B_HUMAN	DHRS7B	DRS7B_HUMAN Dehydrogenase/reductase SDR family member 7B	0.0235271	-0.194481	16.37	0.0396459	n.s.	0.0490397	-0.18621	16.1755	0.0901315	n.s.	16.1838	0.919873	0.00827166	0.950547	n.s.	0.0134997	0.0141138	sig	0.00610254	-0.270982	16.099	0.00752192	n.s.	0.300543	-0.0765012	0.318995	n.s.	0.320739	-0.0847729	0.336973	n.s.	0.116955	-0.113252	16.2568	0.126212	n.s.	0.304122	0.0812296	0.322223	n.s.	0.407042	0.0729579	0.422611	n.s.	0.0760214	0.157731	0.214243	n.s.	0.0220471	-0.106192	16.2638	0.0254788	n.s.	0.144703	0.0882894	0.159338	n.s.	0.266136	0.0800177	0.281628	n.s.	0.0214548	0.164791	0.219975	n.s.	0.897137	0.00705979	0.937291	n.s.	3	16.4137	16.3209	16.3754	16.1059	16.2663	16.1545	16.1958	16.2828	16.0728	16.0882	16.1792	16.0297	16.1865	16.3535	16.2303	16.2428	16.2815	16.2671	ER
3078	sp|Q6IBS0|TWF2_HUMAN	TWF2	TWF2_HUMAN Twinfilin-2	0.00932169	0.49025	17.5833	0.0196007	n.s.	0.00493524	0.556499	18.0735	0.0211076	n.s.	18.1398	0.281626	0.0662485	0.435756	n.s.	1.29899e-05	1.61472e-05	sig	0.000749717	1.10156	18.6848	0.00113776	up	0.00192333	0.611305	0.00286731	up	0.00217458	0.545057	0.00301838	n.s.	0.00127096	1.07254	18.6558	0.00179907	up	0.00483152	0.582292	0.00649581	n.s.	0.00615884	0.516043	0.00776521	n.s.	0.817191	-0.0290135	0.89377	n.s.	0.00548597	1.07076	18.654	0.00687494	up	0.0308357	0.580506	0.0368126	n.s.	0.042133	0.514258	0.0482175	n.s.	0.876775	-0.0307991	0.941106	n.s.	0.993153	-0.00178555	0.995695	n.s.	2	17.6957	17.3955	17.6586	17.9862	18.1294	18.1049	18.0804	18.1697	18.1692	18.611	18.8284	18.615	18.4707	18.7656	18.731	18.995	18.444	18.5231	Cytosol
3079	sp|Q6IBW4-4|CNDH2_HUMAN	NCAPH2	CNDH2_HUMAN Isoform 4 of Condensin-2 complex subunit H2	0.297815	0.257823	12.8007	0.347925	n.s.	0.143439	0.292434	13.0585	0.204246	n.s.	13.0931	0.831344	0.034611	0.889233	n.s.	8.39991e-06	1.05908e-05	sig	0.0243211	-0.611139	12.1896	0.0278919	down	0.00626553	-0.868962	0.00827906	down	0.000387959	-0.903573	0.000686337	down	0.00537712	-0.909469	11.8912	0.00671188	down	0.00176193	-1.16729	0.00262474	down	4.93884e-05	-1.2019	0.000144995	down	0.0307383	-0.298331	0.137406	n.s.	0.0561523	-0.473204	12.3275	0.0622198	n.s.	0.0125889	-0.731027	0.0160002	down	0.00108536	-0.765638	0.00166993	down	0.282899	0.137934	0.551121	n.s.	0.0116726	0.436265	0.061844	n.s.	1	13.0798	12.7852	12.5371	13.3505	12.954	12.8711	13.1524	13.0994	13.0276	12.1005	12.3359	12.1323	11.9982	11.8307	11.8448	12.4937	12.2332	12.2556	Nucleus
3080	sp|Q6IC98|GRAM4_HUMAN	GRAMD4	GRAM4_HUMAN GRAM domain-containing protein 4	0.0169597	-0.195341	13.246	0.0307468	n.s.	0.831777	-0.0254137	13.0507	0.862952	n.s.	13.2206	0.200049	0.169928	0.344983	n.s.	1.81756e-11	6.21637e-11	sig	2.12032e-05	1.41545	14.6615	8.12174e-05	up	1.08759e-05	1.61079	6.37155e-05	up	0.000247279	1.44086	0.000479763	up	2.25843e-05	1.53104	14.7771	7.58111e-05	up	1.23496e-05	1.72638	5.68897e-05	up	0.000204025	1.55646	0.000400506	up	0.198219	0.115593	0.372181	n.s.	3.17315e-06	1.55429	14.8003	2.60956e-05	up	1.39818e-06	1.74963	2.15622e-05	up	0.000125514	1.5797	0.000291054	up	0.0589163	0.138836	0.305883	n.s.	0.718189	0.0232423	0.801417	n.s.	4	13.178	13.3053	13.2548	12.985	13.0784	13.0887	13.3732	13.0173	13.2713	14.6183	14.6065	14.7596	14.6968	14.748	14.8864	14.8009	14.8343	14.7657	NA
3081	sp|Q6ICG6-2|K0930_HUMAN	KIAA0930	K0930_HUMAN Isoform 2 of Uncharacterized protein KIAA0930	0.0010422	0.733242	16.0268	0.00489983	up	0.00434539	0.602054	16.76	0.0198483	up	16.6288	0.114481	-0.131188	0.240382	n.s.	7.42283e-13	4.80362e-12	sig	1.23724e-05	2.32064	18.3474	6.08685e-05	up	1.6201e-06	1.5874	2.80329e-05	up	1.44649e-05	1.71859	9.1912e-05	up	2.3067e-05	2.65479	18.6816	7.65199e-05	up	2.41084e-05	1.92155	8.87849e-05	up	3.83904e-05	2.05274	0.000123753	up	0.0194236	0.334146	0.113104	n.s.	1.07088e-05	2.34575	18.3725	4.95311e-05	up	7.57811e-07	1.61251	1.725e-05	up	1.14699e-05	1.7437	6.74268e-05	up	0.522363	0.0251049	0.724915	n.s.	0.0230331	-0.309041	0.0875637	n.s.	2	16.1932	15.9377	15.9494	16.7608	16.7219	16.7974	16.5195	16.6349	16.7321	18.3215	18.3156	18.4051	18.8212	18.6911	18.5324	18.332	18.4036	18.3819	NA
3082	sp|Q6IE81|JADE1_HUMAN	JADE1	JADE1_HUMAN Protein Jade-1	0.0194743	-0.194712	16.8772	0.0341898	n.s.	0.0395483	-0.220429	16.6825	0.0769696	n.s.	16.6568	0.647957	-0.025717	0.753897	n.s.	1.54174e-13	1.54923e-12	sig	5.5419e-06	-2.51717	14.36	4.0681e-05	down	2.47146e-06	-2.32246	3.22847e-05	down	8.15912e-06	-2.29674	8.04205e-05	down	5.8251e-06	-2.73921	14.138	3.45971e-05	down	3.2511e-06	-2.5445	2.76252e-05	down	8.28367e-06	-2.51878	5.43101e-05	down	0.0706302	-0.222042	0.206574	n.s.	1.54815e-05	-2.59199	14.2852	6.1114e-05	down	1.21297e-05	-2.39728	6.10454e-05	down	2.23132e-05	-2.37156	9.67176e-05	down	0.526513	-0.074826	0.726484	n.s.	0.265758	0.147216	0.4129	n.s.	1	16.8149	16.9793	16.8374	16.6837	16.677	16.6868	16.5799	16.7561	16.6343	14.4706	14.27	14.3394	14.0188	14.1371	14.258	14.1115	14.3275	14.4166	Cytosol
3083	sp|Q6IN84|MRM1_HUMAN	MRM1	MRM1_HUMAN rRNA methyltransferase 1, mitochondrial	8.89093e-05	-0.436403	17.4396	0.00180802	n.s.	0.000173432	-0.356527	17.0032	0.00628545	n.s.	17.083	0.0168293	0.0798758	0.0808317	n.s.	1.82757e-16	5.61388e-14	sig	1.44586e-06	-2.6977	14.7419	2.16302e-05	down	2.47557e-06	-2.2613	3.22847e-05	down	2.09453e-06	-2.34117	5.80677e-05	down	1.78967e-08	-3.10263	14.3369	4.86653e-06	down	6.78416e-09	-2.66623	3.49512e-06	down	3.90019e-09	-2.74611	5.49018e-06	down	0.00186988	-0.404934	0.0462632	n.s.	1.85586e-06	-2.83786	14.6017	2.14514e-05	down	3.16776e-06	-2.40146	2.93369e-05	down	2.71856e-06	-2.48133	3.75775e-05	down	0.170056	-0.140161	0.451325	n.s.	0.0137513	0.264773	0.0672873	n.s.	1	17.4577	17.3945	17.4665	17.0239	17.0119	16.9738	17.1086	17.0777	17.0629	14.789	14.805	14.6316	14.3386	14.3305	14.3417	14.6079	14.7076	14.4896	Mitochondria
3084	sp|Q6IN85|P4R3A_HUMAN	SMEK1	P4R3A_HUMAN Serine/threonine-protein phosphatase 4 regulatory subunit 3A	0.00237425	0.446909	16.7451	0.0078302	n.s.	0.000942031	0.420546	17.192	0.0108055	n.s.	17.1657	0.6957	-0.0263635	0.790004	n.s.	1.30274e-09	2.76348e-09	sig	1.89613e-05	0.886308	17.6314	7.63415e-05	up	0.00132862	0.439398	0.00206487	n.s.	0.000144177	0.465762	0.000318629	n.s.	6.12489e-05	0.757441	17.5025	0.000150156	up	0.00620665	0.310531	0.00817424	n.s.	0.000997632	0.336895	0.00150523	n.s.	0.00665498	-0.128867	0.0726694	n.s.	4.83003e-05	1.00975	17.7549	0.000131025	up	0.00112195	0.56284	0.00182388	n.s.	0.000319588	0.589203	0.000602327	up	0.039805	0.123441	0.274425	n.s.	0.00547825	0.252309	0.0453923	n.s.	2	16.6728	16.7867	16.7758	17.163	17.1161	17.297	17.1521	17.2258	17.1191	17.649	17.628	17.6173	17.4899	17.5474	17.4704	17.8165	17.6798	17.7682	NA
3085	sp|Q6IQ22|RAB12_HUMAN	RAB12	RAB12_HUMAN Ras-related protein Rab-12	0.398078	0.122468	15.646	0.448716	n.s.	0.112004	0.265916	15.7685	0.168442	n.s.	15.9119	0.0757081	0.143448	0.18568	n.s.	0.00126227	0.00138359	sig	0.0318996	0.425625	16.0716	0.036175	n.s.	0.00804443	0.303158	0.0104524	n.s.	0.0687431	0.15971	0.0764676	n.s.	0.0219026	0.497572	16.1436	0.0252632	n.s.	0.00638299	0.375104	0.00838441	n.s.	0.035279	0.231656	0.0405438	n.s.	0.394309	0.0719466	0.569573	n.s.	0.0457866	0.363739	16.0097	0.0511497	n.s.	0.00928287	0.241272	0.0120824	n.s.	0.147338	0.0978235	0.15943	n.s.	0.334095	-0.0618862	0.596045	n.s.	0.116657	-0.133833	0.235223	n.s.	2	15.8803	15.4635	15.5943	15.7021	15.8418	15.7616	15.8232	15.9626	15.95	16.1464	15.9855	16.083	16.2606	16.0696	16.1005	16.0726	15.9812	15.9754	Endosome
3086	sp|Q6IQ23-2|PKHA7_HUMAN	PLEKHA7	PKHA7_HUMAN Isoform 2 of Pleckstrin homology domain-containing family A member 7	0.0182225	-0.146633	15.9714	0.0324767	n.s.	0.227104	-0.0885627	15.8248	0.29598	n.s.	15.8828	0.445457	0.0580705	0.590433	n.s.	1.28268e-14	3.04142e-13	sig	1.78961e-07	-2.93065	13.0408	1.00335e-05	down	5.47081e-07	-2.78402	1.9081e-05	down	2.07108e-06	-2.84209	5.80677e-05	down	1.86244e-06	-3.02055	12.9509	2.06903e-05	down	3.10021e-06	-2.87392	2.71903e-05	down	5.64242e-06	-2.93199	4.54685e-05	down	0.30995	-0.0899007	0.488414	n.s.	5.81168e-06	-3.06139	12.91	3.56485e-05	down	8.43428e-06	-2.91476	4.95081e-05	down	1.19382e-05	-2.97283	6.84778e-05	down	0.264168	-0.130741	0.534395	n.s.	0.745259	-0.0408404	0.822831	n.s.	1	16.0057	15.9555	15.9531	15.8521	15.8649	15.7573	15.8952	15.7738	15.9795	13.0165	13.1088	12.997	12.8478	12.9222	13.0826	12.7405	13.0678	12.9217	NA
3087	sp|Q6IQ32|ADNP2_HUMAN	ADNP2	ADNP2_HUMAN ADNP homeobox protein 2	0.46299	0.0395838	18.7148	0.513113	n.s.	0.858629	-0.0105236	18.7543	0.88595	n.s.	18.7042	0.188322	-0.0501074	0.33218	n.s.	3.40999e-14	5.52208e-13	sig	1.34524e-05	-1.44006	17.2747	6.35057e-05	down	1.37683e-06	-1.47965	2.67301e-05	down	4.31239e-06	-1.42954	6.89868e-05	down	8.48e-06	-1.51212	17.2026	4.20774e-05	down	4.48331e-07	-1.5517	1.3056e-05	down	2.12883e-06	-1.50159	3.20647e-05	down	0.126018	-0.0720525	0.283034	n.s.	1.66836e-05	-1.48087	17.2339	6.37281e-05	down	2.88573e-06	-1.52046	2.8103e-05	down	6.70754e-06	-1.47035	5.28759e-05	down	0.446719	-0.0408103	0.675597	n.s.	0.518532	0.0312422	0.645332	n.s.	1	18.7204	18.6303	18.7935	18.7746	18.757	18.7315	18.6756	18.6748	18.7623	17.3308	17.2646	17.2287	17.2022	17.164	17.2417	17.1721	17.3033	17.2263	Nucleus
3088	sp|Q6IQ49|SDE2_HUMAN	SDE2	SDE2_HUMAN Protein SDE2 homolog	0.47082	-0.140346	17.5236	0.520265	n.s.	0.419256	-0.0452649	17.3832	0.488467	n.s.	17.4783	0.620413	0.0950812	0.732938	n.s.	1.05163e-06	1.45463e-06	sig	0.000407589	-1.13722	16.3864	0.000684526	down	0.00754078	-0.996877	0.00985129	down	0.000507683	-1.09196	0.000857429	down	0.000266815	-1.40682	16.1168	0.000473215	down	0.00355081	-1.26647	0.00491834	down	0.000318936	-1.36156	0.000573015	down	0.145188	-0.269597	0.307824	n.s.	0.00137821	-0.910746	16.6128	0.00196713	down	0.0199266	-0.7704	0.0245059	down	0.00175746	-0.865481	0.00254232	down	0.201651	0.226477	0.479836	n.s.	0.0339999	0.496074	0.110311	n.s.	1	17.4579	17.5619	17.551	17.7006	17.1039	17.3452	17.5502	17.421	17.4637	16.4296	16.1968	16.5327	16.1335	15.916	16.3008	16.4003	16.6686	16.7697	Nucleus
3089	sp|Q6ISB3|GRHL2_HUMAN	GRHL2	GRHL2_HUMAN Grainyhead-like protein 2 homolog	0.244853	-0.110806	15.5013	0.292488	n.s.	0.0259939	0.164131	15.3905	0.0581668	n.s.	15.6654	0.027133	0.274937	0.101859	n.s.	7.38652e-11	2.08722e-10	sig	0.00048379	-4.15902	11.3423	0.000787159	down	0.000565197	-4.04822	0.000988518	down	0.000415731	-4.32315	0.000725413	down	4.16297e-06	-4.91525	10.586	2.92432e-05	down	6.67755e-06	-4.80444	3.97523e-05	down	3.61505e-06	-5.07938	3.85733e-05	down	0.147466	-0.756225	0.310518	n.s.	1.12763e-05	-4.73093	10.7703	5.10927e-05	down	1.60301e-05	-4.62013	7.1711e-05	down	9.77962e-06	-4.89506	6.26125e-05	down	0.25821	-0.571911	0.530573	n.s.	0.450336	0.184314	0.5874	n.s.	1	15.4459	15.4937	15.5642	15.2643	15.3875	15.5197	15.7171	15.6044	15.6747	11.9877	11.425	10.6141	10.8543	10.3968	10.5071	10.621	11.1137	10.5763	Nucleus
3090	sp|Q6JQN1|ACD10_HUMAN	ACAD10	ACD10_HUMAN Acyl-CoA dehydrogenase family member 10	0.0321853	0.291149	15.4884	0.0508506	n.s.	0.0978707	0.19454	15.7795	0.151791	n.s.	15.6829	0.0243286	-0.096609	0.0966536	n.s.	1.01288e-05	1.26854e-05	sig	0.0421543	-0.271125	15.2172	0.0471886	n.s.	6.3952e-05	-0.562275	0.000187261	n.s.	0.000139674	-0.465666	0.000311025	n.s.	0.161919	-0.170495	15.3179	0.172962	n.s.	0.000753353	-0.461644	0.00124879	n.s.	0.00187199	-0.365035	0.00264051	n.s.	0.129611	0.100631	0.287727	n.s.	0.458603	-0.0765263	15.4118	0.473359	n.s.	0.000517005	-0.367676	0.000947605	n.s.	0.00171146	-0.271067	0.00248416	n.s.	0.00831539	0.194599	0.170807	n.s.	0.163753	0.0939683	0.294912	n.s.	1	15.6019	15.3145	15.5488	15.7425	15.8062	15.7899	15.684	15.6484	15.7163	15.2364	15.2496	15.1657	15.2397	15.3989	15.315	15.366	15.4	15.4696	NA
3091	sp|Q6KC79|NIPBL_HUMAN	NIPBL	NIPBL_HUMAN Nipped-B-like protein	0.0163757	-0.217466	18.7951	0.0298323	n.s.	0.0194439	-0.147144	18.5776	0.0478835	n.s.	18.648	0.179291	0.0703226	0.322799	n.s.	1.78221e-07	2.71151e-07	sig	0.000988644	-0.604672	18.1904	0.00145758	down	0.00592449	-0.387206	0.0078648	n.s.	0.00175045	-0.457528	0.0024872	n.s.	0.000431287	-0.808669	17.9864	0.000705061	down	0.00161275	-0.591203	0.00243027	down	0.000617146	-0.661525	0.000990173	down	0.0844478	-0.203997	0.226162	n.s.	0.000411969	-0.544382	18.2507	0.000690872	n.s.	0.00367269	-0.326916	0.00519144	n.s.	0.000453759	-0.397238	0.000801324	n.s.	0.433287	0.06029	0.667807	n.s.	0.0242122	0.264287	0.0903621	n.s.	1	18.7618	18.756	18.8675	18.5129	18.6532	18.5668	18.6196	18.6639	18.6603	18.2635	18.2361	18.0717	17.886	18.1116	17.9617	18.2145	18.3203	18.2173	Nucleus
3092	sp|Q6KCM7-3|SCMC2_HUMAN	SLC25A25	SCMC2_HUMAN Isoform 3 of Calcium-binding mitochondrial carrier protein SCaMC-2	0.0359437	-0.355496	15.3284	0.0556311	n.s.	0.11375	-0.259311	14.9729	0.170597	n.s.	15.069	0.275054	0.096185	0.428886	n.s.	7.54201e-09	1.40033e-08	sig	0.0025329	0.781884	16.1102	0.00334615	up	2.69971e-05	1.13738	0.000106761	up	0.000188462	1.0412	0.000391748	up	0.00324038	0.720441	16.0488	0.00420304	up	2.44505e-05	1.07594	8.95472e-05	up	0.000209106	0.979752	0.000408341	up	0.30622	-0.0614437	0.484937	n.s.	0.00223275	0.805482	16.1338	0.00302422	up	2.29905e-05	1.16098	8.95002e-05	up	0.000166728	1.06479	0.000360954	up	0.691231	0.0235974	0.836349	n.s.	0.173272	0.0850411	0.306507	n.s.	4	15.5428	15.2561	15.1862	15.0134	15.0007	14.9044	14.9339	15.1251	15.1481	16.0328	16.1644	16.1335	15.9886	16.1069	16.0509	16.061	16.1492	16.1912	Mitochondria
3093	sp|Q6L8Q7|PDE12_HUMAN	PDE12	PDE12_HUMAN 2',5'-phosphodiesterase 12	0.145371	0.0627543	17.5711	0.183133	n.s.	0.0285465	0.152567	17.6339	0.0618011	n.s.	17.7237	0.140867	0.0898129	0.273836	n.s.	3.58516e-08	5.97926e-08	sig	2.63993e-05	0.652487	18.2236	9.35438e-05	up	7.32053e-05	0.589732	0.000205214	up	0.000398531	0.499919	0.000701728	n.s.	0.00011049	0.621186	18.1923	0.000234713	up	0.000238831	0.558432	0.000477741	n.s.	0.000943889	0.468619	0.00143279	n.s.	0.49009	-0.0313004	0.651462	n.s.	0.00135354	0.520957	18.0921	0.0019356	n.s.	0.00252371	0.458203	0.00372258	n.s.	0.00762775	0.36839	0.00965173	n.s.	0.11568	-0.13153	0.384148	n.s.	0.232808	-0.100229	0.377711	n.s.	4	17.6048	17.5758	17.5327	17.5963	17.688	17.6173	17.7188	17.796	17.6562	18.1942	18.2112	18.2653	18.2502	18.1286	18.1981	18.0239	18.0363	18.216	Mitochondria
3094	sp|Q6N022|TEN4_HUMAN	TENM4	TEN4_HUMAN Teneurin-4	0.099258	-0.157063	15.3229	0.130897	n.s.	0.859117	0.0174135	15.1658	0.886301	n.s.	15.3403	0.0366886	0.174477	0.120534	n.s.	8.008e-13	5.06171e-12	sig	1.6736e-05	1.89391	17.2168	7.14378e-05	up	1.91552e-07	2.05098	1.25666e-05	up	7.02755e-06	1.8765	7.69312e-05	up	6.67192e-05	1.82868	17.1515	0.000160292	up	1.37723e-05	1.98574	6.08072e-05	up	4.50966e-05	1.81126	0.00013691	up	0.468038	-0.0652371	0.634729	n.s.	2.59751e-05	1.81817	17.141	8.44586e-05	up	1.07537e-06	1.97523	1.94636e-05	up	1.26252e-05	1.80075	6.99975e-05	up	0.188137	-0.0757473	0.466493	n.s.	0.909474	-0.0105101	0.945406	n.s.	4	15.4355	15.186	15.3471	15.1813	15.1597	15.1564	15.2626	15.3093	15.4489	17.2036	17.2674	17.1793	17.1269	17.2956	17.032	17.1888	17.1726	17.0617	NA
3095	sp|Q6N069|NAA16_HUMAN	NAA16	NAA16_HUMAN N-alpha-acetyltransferase 16, NatA auxiliary subunit	9.1574e-05	0.612635	13.8384	0.0018269	up	0.000277569	0.471491	14.451	0.0071465	n.s.	14.3098	0.059351	-0.141144	0.159662	n.s.	2.9327e-07	4.33865e-07	sig	0.0560025	0.100472	13.9388	0.0619851	n.s.	0.000635198	-0.512163	0.00109122	n.s.	0.00226086	-0.371019	0.00311935	n.s.	0.0226452	0.121565	13.9599	0.0260796	n.s.	0.000608059	-0.49107	0.00104221	n.s.	0.00231556	-0.349925	0.00319408	n.s.	0.691678	0.0210934	0.8095	n.s.	0.019938	0.190286	14.0286	0.0231798	n.s.	0.00255228	-0.422349	0.00375826	n.s.	0.0113303	-0.281205	0.0139771	n.s.	0.222942	0.089814	0.500289	n.s.	0.315949	0.0687207	0.464014	n.s.	1	13.8287	13.853	13.8334	14.3821	14.4584	14.5125	14.3658	14.328	14.2358	14.0126	13.8992	13.9047	13.9449	14.0229	13.912	14.1184	13.9448	14.0228	NA
3096	sp|Q6NUK1|SCMC1_HUMAN	SLC25A24	SCMC1_HUMAN Calcium-binding mitochondrial carrier protein SCaMC-1	0.026471	-0.201946	18.2405	0.0434363	n.s.	0.399591	-0.0617484	18.0385	0.469569	n.s.	18.1787	0.0642605	0.140197	0.16812	n.s.	1.73205e-06	2.33715e-06	sig	0.00454226	0.43627	18.6767	0.00571139	n.s.	0.000687169	0.638216	0.0011645	up	0.00243732	0.498019	0.00333747	n.s.	0.00608667	0.368165	18.6086	0.00754576	n.s.	0.000678682	0.57011	0.00114173	n.s.	0.00294662	0.429913	0.00397231	n.s.	0.424777	-0.0681056	0.5958	n.s.	0.00692406	0.366579	18.607	0.00854152	n.s.	0.000807638	0.568525	0.00138667	n.s.	0.00339502	0.428328	0.00459538	n.s.	0.426141	-0.0696913	0.66355	n.s.	0.983611	-0.00158566	0.991212	n.s.	4	18.3247	18.1567	18.24	18.0369	18.097	17.9816	18.1744	18.1046	18.2572	18.5841	18.6615	18.7846	18.5322	18.5917	18.702	18.5016	18.6542	18.6653	Mitochondria
3097	sp|Q6NUK4|REEP3_HUMAN	REEP3	REEP3_HUMAN Receptor expression-enhancing protein 3	0.00090559	-0.472716	15.8511	0.00457292	n.s.	0.000319223	-0.575725	15.3783	0.00717849	n.s.	15.2753	0.180148	-0.103009	0.323857	n.s.	3.94215e-12	1.7884e-11	sig	9.32848e-05	0.895111	16.7462	0.000218685	up	3.81427e-05	1.36783	0.000133034	up	2.41885e-05	1.47084	0.000112943	up	8.50998e-06	1.63784	17.4889	4.20869e-05	up	6.81254e-06	2.11056	4.03204e-05	up	4.76393e-06	2.21356	4.25342e-05	up	0.000483152	0.74273	0.0342578	up	0.0171077	-0.323039	15.528	0.0200879	n.s.	0.176024	0.149677	0.192029	n.s.	0.0469782	0.252686	0.0534665	n.s.	0.000196319	-1.21815	0.0692658	n.s.	2.99767e-05	-1.96088	0.00603398	down	4	15.8996	15.813	15.8405	15.2855	15.4376	15.4119	15.2948	15.1936	15.3377	16.6759	16.8441	16.7186	17.5867	17.4179	17.4621	15.4754	15.6818	15.4269	ER
3098	sp|Q6NUM9|RETST_HUMAN	RETSAT	RETST_HUMAN All-trans-retinol 13,14-reductase	0.0920867	-0.10672	15.1044	0.122898	n.s.	0.267368	-0.0868862	14.9977	0.33953	n.s.	15.0176	0.80284	0.0198336	0.871484	n.s.	0.0782105	0.0796578	n.s.	0.361475	0.0547766	15.1592	0.376082	n.s.	0.0589221	0.161496	0.0673155	n.s.	0.141866	0.141663	0.153482	n.s.	0.317412	0.0578873	15.1623	0.33133	n.s.	0.0506256	0.164607	0.058025	n.s.	0.129077	0.144773	0.140227	n.s.	0.963295	0.00311072	0.98113	n.s.	0.673684	0.0193412	15.1238	0.68557	n.s.	0.0755252	0.126061	0.0857449	n.s.	0.207627	0.106227	0.221471	n.s.	0.569732	-0.0354354	0.755011	n.s.	0.52191	-0.0385461	0.64729	n.s.	0	15.0596	15.1502	15.1035	14.9994	15.0674	14.9264	15.0731	15.0862	14.8934	15.0673	15.1951	15.2153	15.1504	15.2428	15.0937	15.1549	15.0565	15.16	ER
3099	sp|Q6NUQ1|RINT1_HUMAN	RINT1	RINT1_HUMAN RAD50-interacting protein 1	0.0173029	-0.16492	16.2217	0.0312181	n.s.	0.15131	-0.0955915	16.0568	0.212954	n.s.	16.1261	0.264481	0.0693286	0.417202	n.s.	3.70589e-09	7.24866e-09	sig	5.08531e-05	-0.78757	15.4341	0.000143697	down	0.000121039	-0.62265	0.000296009	down	0.000212695	-0.691979	0.000428479	down	0.000245646	-0.634944	15.5868	0.000442133	down	0.000758288	-0.470024	0.00125454	n.s.	0.000903213	-0.539352	0.00137802	n.s.	0.0408954	0.152627	0.157769	n.s.	0.000131945	-0.504971	15.7167	0.000278002	n.s.	0.000564542	-0.340051	0.00102097	n.s.	0.00103356	-0.40938	0.00160284	n.s.	0.00124667	0.282599	0.112174	n.s.	0.0445222	0.129973	0.128914	n.s.	6	16.2274	16.1667	16.271	16.0165	16.1138	16.04	16.0871	16.076	16.2153	15.4801	15.445	15.3774	15.5458	15.6697	15.5448	15.7062	15.7506	15.6934	Cytosol
3100	sp|Q6NUQ1|RINT1_HUMAN	RINT1	RINT1_HUMAN RAD50-interacting protein 1	0.0173029	-0.16492	16.2217	0.0312181	n.s.	0.15131	-0.0955915	16.0568	0.212954	n.s.	16.1261	0.264481	0.0693286	0.417202	n.s.	3.70589e-09	7.24866e-09	sig	5.08531e-05	-0.78757	15.4341	0.000143697	down	0.000121039	-0.62265	0.000296009	down	0.000212695	-0.691979	0.000428479	down	0.000245646	-0.634944	15.5868	0.000442133	down	0.000758288	-0.470024	0.00125454	n.s.	0.000903213	-0.539352	0.00137802	n.s.	0.0408954	0.152627	0.157769	n.s.	0.000131945	-0.504971	15.7167	0.000278002	n.s.	0.000564542	-0.340051	0.00102097	n.s.	0.00103356	-0.40938	0.00160284	n.s.	0.00124667	0.282599	0.112174	n.s.	0.0445222	0.129973	0.128914	n.s.	6	16.2274	16.1667	16.271	16.0165	16.1138	16.04	16.0871	16.076	16.2153	15.4801	15.445	15.3774	15.5458	15.6697	15.5448	15.7062	15.7506	15.6934	ER
3101	sp|Q6NUQ4|TM214_HUMAN	TMEM214	TM214_HUMAN Transmembrane protein 214	3.64588e-05	-0.480512	17.3004	0.00136876	n.s.	0.0280999	-0.35321	16.8198	0.0611208	n.s.	16.9471	0.293582	0.127302	0.448028	n.s.	2.06727e-10	5.19546e-10	sig	3.20004e-05	-1.57108	15.7293	0.0001053	down	0.000140556	-1.09057	0.000330796	down	0.000672547	-1.21787	0.0010782	down	3.23e-06	-1.78304	15.5173	2.56986e-05	down	1.23384e-05	-1.30253	5.68897e-05	down	0.000228117	-1.42983	0.000437492	down	0.0720692	-0.211956	0.209266	n.s.	2.46117e-05	-1.68548	15.6149	8.21894e-05	down	9.64116e-05	-1.20496	0.000244609	down	0.000477844	-1.33227	0.000835739	down	0.338053	-0.114393	0.59845	n.s.	0.327515	0.0975632	0.474849	n.s.	1	17.2707	17.3086	17.3217	16.8567	16.8005	16.8024	17.0289	17.0715	16.7411	15.5887	15.7582	15.8409	15.4284	15.5814	15.5422	15.4965	15.5955	15.7526	ER
3102	sp|Q6NVY1|HIBCH_HUMAN	HIBCH	HIBCH_HUMAN 3-hydroxyisobutyryl-CoA hydrolase, mitochondrial	0.0224948	-0.220891	15.8551	0.0383327	n.s.	0.10356	-0.128039	15.6342	0.158484	n.s.	15.7271	0.328605	0.0928515	0.483518	n.s.	0.00325574	0.0034952	sig	0.00604844	-0.291235	15.5639	0.0074629	n.s.	0.424568	-0.0703439	0.442953	n.s.	0.107885	-0.163195	0.117802	n.s.	0.00656094	-0.258896	15.5962	0.00810024	n.s.	0.642574	-0.038005	0.657367	n.s.	0.158855	-0.130856	0.171028	n.s.	0.671814	0.0323389	0.79507	n.s.	0.000301279	-0.319771	15.5353	0.000535835	n.s.	0.193179	-0.0988801	0.209753	n.s.	0.0384518	-0.191732	0.0441985	n.s.	0.644221	-0.0285361	0.807528	n.s.	0.31064	-0.060875	0.458098	n.s.	6	15.8859	15.8412	15.8383	15.5508	15.7486	15.6034	15.6525	15.6853	15.8435	15.4656	15.6457	15.5804	15.5401	15.6905	15.5581	15.5548	15.4906	15.5606	Mitochondria
3103	sp|Q6NW29|RWDD4_HUMAN	RWDD4	RWDD4_HUMAN RWD domain-containing protein 4	0.000384176	0.718805	13.8233	0.00306055	up	0.00111376	0.530542	14.5421	0.0114472	n.s.	14.3539	0.0130737	-0.188263	0.0738718	n.s.	4.54912e-11	1.37061e-10	sig	8.37161e-05	1.26694	15.0903	0.000202475	up	0.000979642	0.548133	0.0015815	n.s.	0.000278262	0.736397	0.00052444	up	1.88772e-05	1.37201	15.1954	6.73674e-05	up	5.43262e-05	0.653208	0.000151091	up	1.34678e-05	0.841471	6.69373e-05	up	0.133138	0.105074	0.292351	n.s.	3.30594e-05	1.39659	15.2199	0.000100184	up	0.000178571	0.677784	0.00039779	up	5.63281e-05	0.866048	0.000168678	up	0.121576	0.129651	0.389746	n.s.	0.579328	0.0245766	0.693362	n.s.	2	13.8931	13.7122	13.8647	14.5217	14.6068	14.4979	14.3909	14.3749	14.2959	15.125	14.9843	15.1615	15.1829	15.2238	15.1793	15.1677	15.1978	15.2943	NA
3104	sp|Q6NW34|CC017_HUMAN	C3orf17	CC017_HUMAN Uncharacterized protein C3orf17	0.00356532	-0.190802	17.7898	0.0102067	n.s.	0.295297	-0.0335689	17.599	0.36791	n.s.	17.7562	0.00921859	0.157233	0.063446	n.s.	2.00804e-11	6.75996e-11	sig	9.32356e-05	-1.37019	16.4196	0.000218655	down	0.000183362	-1.17939	0.000403666	down	0.000106852	-1.33662	0.000258613	down	2.71503e-05	-1.55386	16.2359	8.45664e-05	down	5.16906e-05	-1.36306	0.000145038	down	3.13104e-05	-1.52029	0.000109077	down	0.169486	-0.183667	0.338015	n.s.	4.11816e-06	-1.30862	16.4812	2.97238e-05	down	1.17533e-05	-1.11781	6.01607e-05	down	5.56133e-06	-1.27505	4.94692e-05	down	0.53595	0.061578	0.732095	n.s.	0.0336789	0.245245	0.109666	n.s.	1	17.7543	17.8066	17.8085	17.5482	17.6286	17.6202	17.7861	17.7145	17.768	16.5889	16.3423	16.3276	16.1016	16.2708	16.3353	16.5474	16.4539	16.4422	NA
3105	sp|Q6NWY9|PR40B_HUMAN	PRPF40B	PR40B_HUMAN Pre-mRNA-processing factor 40 homolog B	0.000311756	0.488814	15.7054	0.00277481	n.s.	0.000235003	0.415902	16.1942	0.00684284	n.s.	16.1213	0.135255	-0.0729124	0.265421	n.s.	5.51508e-13	3.86506e-12	sig	6.7162e-06	1.24286	16.9482	4.49705e-05	up	7.68323e-05	0.754044	0.000213092	up	2.48101e-05	0.826956	0.00011399	up	1.13489e-05	1.0636	16.769	4.97606e-05	up	0.000207591	0.574782	0.000430169	n.s.	5.84392e-05	0.647695	0.000161166	up	0.0141528	-0.179262	0.0989974	n.s.	1.31886e-06	1.36464	17.07	1.87041e-05	up	1.68731e-05	0.875828	7.3349e-05	up	2.96727e-06	0.94874	3.79505e-05	up	0.0235453	0.121784	0.22815	n.s.	0.000805143	0.301046	0.0211759	n.s.	2	15.7292	15.7334	15.6536	16.1352	16.1978	16.2495	16.0814	16.1515	16.131	16.9378	16.9004	17.0066	16.7373	16.741	16.8286	17.0567	17.0549	17.0984	Nucleus
3106	sp|Q6NXE6|ARMC6_HUMAN	ARMC6	ARMC6_HUMAN Armadillo repeat-containing protein 6	0.0047021	0.539988	14.3573	0.0121848	n.s.	0.0188161	0.340604	14.8973	0.0468179	n.s.	14.6979	0.0603224	-0.199384	0.161407	n.s.	5.70202e-05	6.76417e-05	sig	0.116729	0.153776	14.5111	0.125878	n.s.	0.00344065	-0.386212	0.00482818	n.s.	0.0248134	-0.186828	0.0288704	n.s.	0.0471315	0.216421	14.5737	0.0525542	n.s.	0.00621403	-0.323568	0.00818217	n.s.	0.0764071	-0.124184	0.0848198	n.s.	0.0789037	0.0626445	0.217287	n.s.	0.131305	0.149725	14.507	0.141342	n.s.	0.0038257	-0.390263	0.00538741	n.s.	0.027396	-0.190879	0.031962	n.s.	0.910272	-0.00405116	0.95803	n.s.	0.106306	-0.0666956	0.221166	n.s.	1	14.4812	14.3666	14.2241	14.7856	14.9207	14.9856	14.7942	14.6313	14.6682	14.508	14.4776	14.5476	14.5764	14.5423	14.6024	14.4671	14.5584	14.4956	NA
3107	sp|Q6NXG1|ESRP1_HUMAN	ESRP1	ESRP1_HUMAN Epithelial splicing regulatory protein 1	0.00792989	-0.163569	20.7724	0.017606	n.s.	0.421879	-0.0494495	20.6088	0.491237	n.s.	20.7229	0.0770026	0.11412	0.187551	n.s.	1.54081e-10	4.00839e-10	sig	0.00130258	-5.11858	15.6538	0.00185214	down	0.00146855	-4.95501	0.00225373	down	0.00135928	-5.06913	0.00198888	down	3.51597e-07	-6.7243	14.0481	1.09445e-05	down	3.3755e-07	-6.56073	1.1746e-05	down	4.47011e-07	-6.67485	2.03092e-05	down	0.0673001	-1.60573	0.202035	n.s.	5.47197e-07	-6.62025	14.1521	1.37926e-05	down	5.3938e-07	-6.45669	1.53312e-05	down	6.72102e-07	-6.5708	2.60125e-05	down	0.080726	-1.50168	0.336424	n.s.	0.524865	0.104047	0.649477	n.s.	1	20.7735	20.7193	20.8244	20.5856	20.6082	20.6326	20.6684	20.8149	20.6854	16.5116	16.0392	14.4106	14.1189	14.1749	13.8504	14.0353	14.047	14.3741	Nucleus
3108	sp|Q6NXT6|TAPT1_HUMAN	TAPT1	TAPT1_HUMAN Transmembrane anterior posterior transformation protein 1 homolog	0.0141505	-0.235777	13.4122	0.026872	n.s.	0.132463	-0.153484	13.1765	0.191112	n.s.	13.2588	0.352069	0.0822929	0.506321	n.s.	3.02519e-14	5.11214e-13	sig	1.18385e-05	2.18023	15.5925	5.94731e-05	up	6.71644e-06	2.41601	5.03649e-05	up	1.84717e-05	2.33372	9.98855e-05	up	1.40327e-06	2.30499	15.7172	1.84288e-05	up	6.11349e-07	2.54077	1.4114e-05	up	4.89788e-06	2.45848	4.29567e-05	up	0.16956	0.124758	0.338049	n.s.	3.07717e-06	2.32806	15.7403	2.58577e-05	up	1.58096e-06	2.56384	2.24674e-05	up	7.25081e-06	2.48154	5.46352e-05	up	0.149193	0.147827	0.427141	n.s.	0.682226	0.0230684	0.776342	n.s.	4	13.3265	13.4463	13.4639	13.1033	13.2195	13.2066	13.141	13.38	13.2553	15.4533	15.6649	15.6593	15.6677	15.7592	15.7248	15.8149	15.6593	15.7467	NA
3109	sp|Q6NYC8|PPR18_HUMAN	PPP1R18	PPR18_HUMAN Phostensin	0.00832107	-0.270397	17.6508	0.0181766	n.s.	0.779755	0.0195918	17.3804	0.816932	n.s.	17.6704	0.0146685	0.289989	0.0761214	n.s.	2.83192e-10	6.9144e-10	sig	9.30906e-05	0.688111	18.3389	0.000218486	up	4.59068e-05	0.958509	0.000151067	up	0.000399994	0.66852	0.000703272	up	0.000114096	0.833237	18.484	0.000240162	up	5.56448e-05	1.10363	0.000153902	up	0.000317254	0.813645	0.000570883	up	0.0448464	0.145125	0.164425	n.s.	5.87081e-05	0.6931	18.3439	0.000150905	up	3.29792e-05	0.963498	0.000113312	up	0.000317126	0.673509	0.00059825	up	0.881046	0.00498892	0.943327	n.s.	0.0393834	-0.140136	0.120112	n.s.	4	17.6511	17.5903	17.711	17.4668	17.3287	17.3457	17.6794	17.5701	17.7616	18.351	18.2891	18.3766	18.5566	18.4074	18.4881	18.3362	18.3772	18.3183	NA
3110	sp|Q6NZY4|ZCHC8_HUMAN	ZCCHC8	ZCHC8_HUMAN Zinc finger CCHC domain-containing protein 8	0.00391355	-0.299047	17.5169	0.0108066	n.s.	0.0878369	-0.107022	17.2179	0.139383	n.s.	17.4099	0.0109528	0.192025	0.0688863	n.s.	2.27233e-11	7.49406e-11	sig	9.46879e-05	-1.1307	16.3862	0.000220542	down	0.000266506	-0.831657	0.000537583	down	0.000106868	-1.02368	0.000258613	down	6.20505e-06	-1.28866	16.2283	3.55192e-05	down	9.87418e-06	-0.989609	5.0413e-05	down	3.26914e-06	-1.18163	3.72136e-05	down	0.065023	-0.157952	0.198686	n.s.	4.73618e-05	-1.09065	16.4263	0.000129088	down	0.000128111	-0.791599	0.000305339	down	4.62824e-05	-0.983624	0.000149918	down	0.620596	0.0400587	0.791313	n.s.	0.0128472	0.198011	0.0647635	n.s.	1	17.4628	17.4972	17.5908	17.168	17.2778	17.2079	17.3881	17.3756	17.4661	16.3763	16.496	16.2865	16.2513	16.2339	16.1996	16.4116	16.5083	16.359	Nucleus
3111	sp|Q6P087|RUSD3_HUMAN	RPUSD3	RUSD3_HUMAN RNA pseudouridylate synthase domain-containing protein 3	0.307398	-0.100904	14.7656	0.357449	n.s.	0.333398	-0.0746509	14.6647	0.404515	n.s.	14.6909	0.744946	0.0262536	0.828194	n.s.	8.29546e-10	1.83701e-09	sig	3.78928e-05	-1.79454	12.971	0.000117721	down	6.06841e-05	-1.69364	0.000180488	down	2.75047e-05	-1.71989	0.000118712	down	1.09046e-05	-1.95643	12.8091	4.8818e-05	down	1.94849e-05	-1.85552	7.66915e-05	down	5.49888e-06	-1.88178	4.49517e-05	down	0.124114	-0.161883	0.280035	n.s.	0.000643938	-1.8538	12.9118	0.00101046	down	0.000843682	-1.7529	0.00143908	down	0.00068583	-1.77915	0.00112875	down	0.778079	-0.0592588	0.884556	n.s.	0.615692	0.102624	0.723954	n.s.	1	14.8195	14.6525	14.8247	14.5351	14.716	14.7429	14.6301	14.7597	14.683	13.0788	12.9958	12.8385	12.7499	12.7811	12.8964	12.5773	13.2099	12.9481	Mitochondria
3112	sp|Q6P0N0|M18BP_HUMAN	MIS18BP1	M18BP_HUMAN Mis18-binding protein 1	0.009827	-0.431992	18.2465	0.0203987	n.s.	0.0532346	-0.255257	17.8145	0.0952728	n.s.	17.9913	0.0646536	0.176735	0.168633	n.s.	5.67476e-14	7.75465e-13	sig	1.42742e-05	-3.1545	15.092	6.51682e-05	down	1.42228e-05	-2.72251	7.35542e-05	down	1.13056e-05	-2.89924	8.76961e-05	down	2.57205e-06	-3.30642	14.9401	2.35209e-05	down	9.06976e-07	-2.87443	1.65883e-05	down	7.69129e-07	-3.05116	2.36616e-05	down	0.202028	-0.151921	0.376387	n.s.	8.12696e-06	-3.302	14.9445	4.24079e-05	down	6.77199e-06	-2.87	4.36172e-05	down	5.48354e-06	-3.04674	4.92452e-05	down	0.301629	-0.147496	0.568921	n.s.	0.961018	0.00442501	0.976978	n.s.	1	18.0935	18.2851	18.361	17.7353	17.9034	17.8048	18.0063	18.0694	17.8981	15.2812	15.0183	14.9766	14.9718	14.8823	14.9662	14.8341	14.8994	15.1001	Nucleus
3113	sp|Q6P0Q8|MAST2_HUMAN	MAST2	MAST2_HUMAN Microtubule-associated serine/threonine-protein kinase 2	0.000654666	0.665716	13.6735	0.00380925	up	0.0131995	0.446466	14.3392	0.0374473	n.s.	14.12	0.122043	-0.21925	0.249791	n.s.	4.30659e-10	1.01037e-09	sig	7.30136e-06	1.43812	15.1116	4.67958e-05	up	0.000232406	0.7724	0.000480595	up	0.000586395	0.991649	0.000962721	up	2.44063e-05	1.41872	15.0922	7.92247e-05	up	0.000546469	0.753003	0.000952707	up	0.000868862	0.972253	0.00133171	up	0.744442	-0.0193967	0.845336	n.s.	5.1595e-06	1.48552	15.159	3.35045e-05	up	0.000162067	0.819803	0.000368413	up	0.000467188	1.03905	0.000820211	up	0.21706	0.0474029	0.493432	n.s.	0.2787	0.0667997	0.424777	n.s.	2	13.693	13.5955	13.732	14.4489	14.2636	14.3052	13.9393	14.1493	14.2714	15.1617	15.0933	15.0799	15.0907	15.1785	15.0074	15.1214	15.1902	15.1655	NA
3114	sp|Q6P158|DHX57_HUMAN	DHX57	DHX57_HUMAN Putative ATP-dependent RNA helicase DHX57	0.00167844	0.524074	17.5196	0.0063533	n.s.	0.00539391	0.391635	18.0436	0.0221327	n.s.	17.9112	0.0263719	-0.132439	0.100219	n.s.	1.47095e-05	1.81793e-05	sig	0.00573599	0.374963	17.8945	0.00711102	n.s.	0.0130007	-0.149111	0.0163025	n.s.	0.68547	-0.0166719	0.69863	n.s.	0.0117587	0.35296	17.8725	0.0139878	n.s.	0.0325031	-0.171114	0.0382701	n.s.	0.524127	-0.0386751	0.538673	n.s.	0.699638	-0.0220032	0.813962	n.s.	0.00714131	0.33702	17.8566	0.00879686	n.s.	0.00272663	-0.187053	0.00398661	n.s.	0.166218	-0.0546144	0.178731	n.s.	0.246127	-0.0379425	0.518536	n.s.	0.761004	-0.0159393	0.83399	n.s.	7	17.6482	17.4377	17.4727	18.03	18.0089	18.092	17.9333	17.9473	17.853	17.921	17.917	17.8456	17.8937	17.9414	17.7825	17.8781	17.8319	17.8598	NA
3115	sp|Q6P1A2|MBOA5_HUMAN	LPCAT3	MBOA5_HUMAN Lysophospholipid acyltransferase 5	0.0101164	-0.360762	14.6182	0.0208694	n.s.	0.0211492	-0.45215	14.2574	0.0506254	n.s.	14.1661	0.398389	-0.0913882	0.54878	n.s.	6.35947e-05	7.52178e-05	sig	0.00222645	-0.790236	13.828	0.00298203	down	0.00706832	-0.429474	0.00926636	n.s.	0.0557957	-0.338086	0.0625993	n.s.	0.00125644	-0.658514	13.9597	0.00178021	down	0.000556193	-0.297752	0.000965172	n.s.	0.105131	-0.206364	0.115025	n.s.	0.204151	0.131722	0.378885	n.s.	0.0048537	-0.669285	13.9489	0.00614549	down	0.0278993	-0.308524	0.0335406	n.s.	0.173576	-0.217135	0.186376	n.s.	0.379609	0.120951	0.632295	n.s.	0.913948	-0.0107713	0.948769	n.s.	6	14.6974	14.464	14.6933	14.2492	14.236	14.2872	14.1169	14.3505	14.0307	13.9192	13.9027	13.662	13.9101	13.9941	13.9749	13.8274	13.8944	14.1249	ER
3116	sp|Q6P1J9|CDC73_HUMAN	CDC73	CDC73_HUMAN Parafibromin	0.00375834	-0.172049	17.7398	0.0105554	n.s.	0.703696	-0.0125171	17.5678	0.751821	n.s.	17.7273	0.00156166	0.159532	0.0350876	n.s.	1.90198e-12	9.93033e-12	sig	1.34637e-05	-1.08101	16.6588	6.35057e-05	down	1.37075e-05	-0.908958	7.20697e-05	down	8.76324e-06	-1.06849	8.17733e-05	down	3.17621e-05	-1.28368	16.4561	9.42339e-05	down	4.24546e-05	-1.11163	0.000128955	down	2.69148e-05	-1.27116	0.000100349	down	0.0361406	-0.202671	0.147488	n.s.	1.45493e-05	-1.00295	16.7369	5.89341e-05	down	1.4275e-05	-0.830903	6.6875e-05	down	8.91493e-06	-0.990435	5.95459e-05	down	0.157595	0.0780549	0.434181	n.s.	0.0117533	0.280726	0.061936	n.s.	1	17.6927	17.7459	17.7808	17.5524	17.5921	17.5587	17.6973	17.7293	17.7553	16.7192	16.6526	16.6046	16.4054	16.5685	16.3946	16.7438	16.7855	16.6812	Nucleus
3117	sp|Q6P1K2|PMF1_HUMAN	PMF1	PMF1_HUMAN Polyamine-modulated factor 1	0.0153974	0.337342	15.1587	0.0285618	n.s.	0.0398936	0.27476	15.4961	0.0773728	n.s.	15.4335	0.42653	-0.0625816	0.572684	n.s.	2.55288e-05	3.10832e-05	sig	0.0680585	-0.178961	14.9798	0.0746951	n.s.	0.000269309	-0.516303	0.000541234	n.s.	0.0013827	-0.453721	0.00201968	n.s.	0.0291594	-0.362449	14.7963	0.0331302	n.s.	0.00161215	-0.699791	0.00242998	down	0.00308413	-0.637209	0.00413723	down	0.0896185	-0.183488	0.234258	n.s.	0.120042	-0.230422	14.9283	0.129706	n.s.	0.00500701	-0.567764	0.00686561	n.s.	0.00960111	-0.505182	0.0119496	n.s.	0.60807	-0.0514609	0.783084	n.s.	0.345102	0.132027	0.490559	n.s.	1	15.0511	15.1304	15.2947	15.4247	15.5704	15.4931	15.4708	15.5079	15.3217	14.9718	14.9945	14.973	14.6424	14.9221	14.8243	14.7958	14.8832	15.1059	Nucleus
3118	sp|Q6P1L5|F117B_HUMAN	FAM117B	F117B_HUMAN Protein FAM117B	0.00274306	0.599832	14.8332	0.00857956	up	0.000807919	0.362351	15.433	0.0103883	n.s.	15.1955	0.0524189	-0.237481	0.147814	n.s.	1.16942e-06	1.61014e-06	sig	0.000354302	1.03954	15.8727	0.000607448	up	0.0217466	0.439703	0.0263498	n.s.	0.00155777	0.677184	0.00224263	up	0.000647401	0.934996	15.7682	0.000994051	up	0.053978	0.335164	0.0616696	n.s.	0.00356133	0.572645	0.00471204	n.s.	0.450065	-0.104539	0.618943	n.s.	0.000291928	0.951442	15.7846	0.000522613	up	0.0344506	0.351609	0.0407953	n.s.	0.00147949	0.58909	0.00218877	up	0.477848	-0.0880935	0.698565	n.s.	0.894557	0.0164455	0.936062	n.s.	2	14.8457	14.8846	14.7692	15.5595	15.2729	15.4666	15.1628	15.2343	15.1894	15.8047	15.7701	16.0433	15.8695	15.5869	15.8482	15.7595	15.6728	15.9215	NA
3119	sp|Q6P1L8|RM14_HUMAN	MRPL14	RM14_HUMAN 39S ribosomal protein L14, mitochondrial	0.000795903	-0.402131	17.3645	0.00426306	n.s.	0.115992	-0.133876	16.9624	0.173179	n.s.	17.2307	0.0259224	0.268256	0.0993664	n.s.	1.01728e-08	1.84929e-08	sig	3.03635e-06	-1.13513	16.2294	3.06033e-05	down	0.00012289	-0.732996	0.000299469	down	0.000144906	-1.00125	0.000319826	down	0.000603138	-1.11194	16.2526	0.000936152	down	0.00407694	-0.709812	0.00557189	down	0.00167349	-0.978067	0.00238463	down	0.850792	0.023184	0.913011	n.s.	2.41572e-05	-1.1198	16.2447	8.10508e-05	down	0.000357933	-0.71767	0.000699655	down	0.000266313	-0.985925	0.000520564	down	0.795632	0.0153261	0.894621	n.s.	0.951874	-0.00785793	0.970808	n.s.	1	17.3761	17.3807	17.3368	16.8837	16.9776	17.0259	17.3611	17.1556	17.1753	16.2588	16.2538	16.1756	16.0279	16.3605	16.3694	16.2557	16.3225	16.156	Mitochondria
3120	sp|Q6P1M0|S27A4_HUMAN	SLC27A4	S27A4_HUMAN Long-chain fatty acid transport protein 4	0.00105421	-0.478508	16.9967	0.0049331	n.s.	0.11832	-0.197857	16.5182	0.175895	n.s.	16.7989	0.0624946	0.280652	0.164866	n.s.	0.000273644	0.000311379	sig	0.634305	0.0273541	17.0241	0.647362	n.s.	0.00193006	0.505862	0.0028752	n.s.	0.105294	0.225211	0.11514	n.s.	0.0486695	0.112144	17.1089	0.0542088	n.s.	0.000613143	0.590652	0.00105003	up	0.038543	0.310001	0.0440922	n.s.	0.214321	0.08479	0.391665	n.s.	0.66359	-0.0416195	16.9551	0.675641	n.s.	0.0118326	0.436889	0.0151191	n.s.	0.293281	0.156237	0.308882	n.s.	0.519975	-0.0689736	0.723454	n.s.	0.16781	-0.153764	0.299879	n.s.	8	16.9495	17.024	17.0167	16.5337	16.598	16.423	16.8228	16.9535	16.6204	16.9392	17.1039	17.0292	17.0883	17.0663	17.172	16.9192	16.8282	17.1179	ER
3121	sp|Q6P1M3|L2GL2_HUMAN	LLGL2	L2GL2_HUMAN Lethal(2) giant larvae protein homolog 2	0.356189	0.0761921	18.38	0.406618	n.s.	0.122097	0.160516	18.4562	0.180143	n.s.	18.5405	0.206585	0.0843238	0.351775	n.s.	1.67687e-11	5.80136e-11	sig	0.000300546	-3.83999	14.54	0.000530756	down	0.000260309	-3.91618	0.000528278	down	0.000245825	-4.0005	0.000478025	down	1.28552e-05	-4.59827	13.7817	5.3406e-05	down	9.42683e-06	-4.67446	4.89624e-05	down	9.6835e-06	-4.75879	5.78599e-05	down	0.102382	-0.758284	0.251717	n.s.	2.93295e-06	-4.19621	14.1838	2.56343e-05	down	1.37186e-06	-4.27241	2.14753e-05	down	1.70303e-06	-4.35673	3.38295e-05	down	0.343801	-0.356228	0.601903	n.s.	0.0963844	0.402056	0.206577	n.s.	1	18.3413	18.2885	18.5102	18.3984	18.4742	18.496	18.5334	18.462	18.6263	15.13	14.4599	14.0302	13.4747	13.8394	14.0311	14.1014	14.089	14.3611	Cytosol
3122	sp|Q6P1N0|C2D1A_HUMAN	CC2D1A	C2D1A_HUMAN Coiled-coil and C2 domain-containing protein 1A	0.0014649	0.520654	16.7977	0.00594129	n.s.	0.00657438	0.343135	17.3183	0.0247737	n.s.	17.1408	0.0139677	-0.177519	0.0746147	n.s.	3.57261e-06	4.66218e-06	sig	0.932499	0.00647027	16.8042	0.935931	n.s.	0.000536836	-0.514184	0.00094598	n.s.	0.00251716	-0.336665	0.00343426	n.s.	0.995237	0.000415803	16.7981	0.995735	n.s.	0.000231736	-0.520238	0.000466191	n.s.	0.00105117	-0.342719	0.00157374	n.s.	0.90762	-0.00605447	0.947468	n.s.	0.355088	-0.0984543	16.6992	0.370014	n.s.	0.00146224	-0.619108	0.00229474	down	0.00499394	-0.441589	0.00653977	n.s.	0.277923	-0.104925	0.547745	n.s.	0.275244	-0.0988701	0.421923	n.s.	1	16.9145	16.7573	16.7213	17.3566	17.2574	17.341	17.152	17.185	17.0854	16.8601	16.7257	16.8268	16.8535	16.7696	16.7712	16.8228	16.5694	16.7055	Cytosol
3123	sp|Q6P1N9|TATD1_HUMAN	TATDN1	TATD1_HUMAN Putative deoxyribonuclease TATDN1	0.00638217	0.207069	17.6169	0.0150794	n.s.	0.0716603	0.0871801	17.824	0.118942	n.s.	17.7041	0.0292954	-0.119888	0.106318	n.s.	1.92099e-05	2.35713e-05	sig	0.00947666	-0.151812	17.4651	0.0114043	n.s.	0.000394257	-0.35888	0.00073548	n.s.	0.00104504	-0.238992	0.00157439	n.s.	0.0704989	-0.175242	17.4417	0.0775294	n.s.	0.00595086	-0.382311	0.00786499	n.s.	0.019658	-0.262422	0.0232417	n.s.	0.747794	-0.0234304	0.847217	n.s.	0.020903	-0.103739	17.5132	0.0242466	n.s.	0.000395954	-0.310808	0.000759862	n.s.	0.0011211	-0.190919	0.00171656	n.s.	0.0484626	0.0480726	0.289328	n.s.	0.339692	0.071503	0.486235	n.s.	1	17.6607	17.6248	17.5653	17.7771	17.8205	17.8744	17.733	17.6597	17.7197	17.4985	17.4509	17.4461	17.571	17.3547	17.3994	17.506	17.5157	17.5179	Nucleus
3124	sp|Q6P1Q9|MET2B_HUMAN	METTL2B	MET2B_HUMAN Methyltransferase-like protein 2B	6.35729e-06	0.711712	15.8397	0.00124845	up	0.000192311	0.504211	16.5514	0.00655496	n.s.	16.3439	0.0039592	-0.207502	0.0452758	n.s.	5.02649e-08	8.20292e-08	sig	0.00034884	0.310695	16.1504	0.000599454	n.s.	5.61732e-05	-0.401018	0.000171755	n.s.	0.00699207	-0.193516	0.00880282	n.s.	0.00194712	0.257434	16.0971	0.0026481	n.s.	0.000139598	-0.454279	0.000314476	n.s.	0.00505511	-0.246777	0.00649231	n.s.	0.205494	-0.0532606	0.380766	n.s.	0.00960073	0.275897	16.1156	0.0116259	n.s.	0.00157255	-0.435816	0.00244841	n.s.	0.0243229	-0.228314	0.0286217	n.s.	0.587063	-0.0347977	0.767731	n.s.	0.784758	0.0184629	0.852856	n.s.	7	15.8719	15.8037	15.8435	16.5634	16.5284	16.5624	16.401	16.2874	16.3433	16.1463	16.1853	16.1196	16.156	16.0737	16.0616	16.2221	16.0333	16.0914	NA
3125	sp|Q6P1R3|MSD2_HUMAN	MSANTD2	MSD2_HUMAN Myb/SANT-like DNA-binding domain-containing protein 2	0.102969	0.128405	14.1433	0.135048	n.s.	0.0845893	0.154906	14.2717	0.135791	n.s.	14.2982	0.683789	0.0265012	0.780896	n.s.	4.31605e-06	5.58499e-06	sig	0.000731187	0.54152	14.6848	0.0011133	n.s.	0.0010904	0.413115	0.00173971	n.s.	0.00253654	0.386614	0.00345912	n.s.	0.0201219	0.336277	14.4796	0.0233078	n.s.	0.0695925	0.207872	0.0786966	n.s.	0.112857	0.181371	0.123208	n.s.	0.0672344	-0.205243	0.202035	n.s.	0.000378994	0.612886	14.7562	0.000646639	up	0.00045901	0.484481	0.000859157	n.s.	0.00112154	0.45798	0.00171679	n.s.	0.163867	0.0713659	0.442587	n.s.	0.0263934	0.276609	0.0951526	n.s.	2	14.0583	14.2257	14.1459	14.2939	14.3221	14.1991	14.214	14.379	14.3016	14.6523	14.7489	14.6533	14.4062	14.6312	14.4013	14.797	14.7665	14.705	NA
3126	sp|Q6P1R4|DUS1L_HUMAN	DUS1L	DUS1L_HUMAN tRNA-dihydrouridine(16/17) synthase [NAD(P)(+)]-like	0.000114537	0.613031	15.5899	0.00191191	up	0.000992254	0.459195	16.2029	0.0110232	n.s.	16.0491	0.0667365	-0.153836	0.171256	n.s.	8.37953e-12	3.2765e-11	sig	3.9426e-06	1.2008	16.7907	3.4936e-05	up	0.000217898	0.587773	0.000457532	up	0.00020653	0.741609	0.000418922	up	1.50126e-06	1.10211	16.692	1.90806e-05	up	0.000244829	0.489075	0.000487331	n.s.	0.000250171	0.642911	0.00047076	up	0.0391024	-0.0986976	0.153418	n.s.	3.64176e-06	1.37628	16.9662	2.74483e-05	up	0.00010173	0.763247	0.000255346	up	0.000106777	0.917083	0.000259124	up	0.0163178	0.175474	0.203058	n.s.	0.00178301	0.274172	0.0291586	n.s.	2	15.5673	15.6274	15.575	16.2024	16.1405	16.2659	16.0981	16.0996	15.9496	16.8047	16.7358	16.8317	16.6607	16.7031	16.7122	17.0327	16.926	16.9398	NA
3127	sp|Q6P1X5|TAF2_HUMAN	TAF2	TAF2_HUMAN Transcription initiation factor TFIID subunit 2	0.0813688	0.160079	16.4058	0.110637	n.s.	0.0442927	0.193435	16.5658	0.083636	n.s.	16.5992	0.689261	0.0333558	0.785501	n.s.	2.46191e-08	4.20052e-08	sig	0.00032343	-0.520521	15.8852	0.000563536	n.s.	0.000342782	-0.6806	0.000656981	down	0.000238283	-0.713956	0.000466637	down	0.000544067	-0.586567	15.8192	0.000859136	down	0.000443829	-0.746646	0.000798121	down	0.000329902	-0.780002	0.00058989	down	0.232158	-0.066046	0.409863	n.s.	0.00212475	-0.359424	16.0463	0.0028923	n.s.	0.00128147	-0.519503	0.00205275	n.s.	0.000870419	-0.552859	0.00138432	n.s.	0.0127864	0.161097	0.188435	n.s.	0.0123903	0.227143	0.0638551	n.s.	1	16.4157	16.3318	16.4697	16.456	16.6418	16.5997	16.6091	16.5021	16.6863	15.8447	15.9131	15.8979	15.8703	15.8516	15.7356	16.0876	16.0666	15.9848	Nucleus
3128	sp|Q6P1X6|CH082_HUMAN	C8orf82	CH082_HUMAN UPF0598 protein C8orf82	0.0010032	-0.438383	16.5966	0.00480392	n.s.	0.00319556	-0.379829	16.1583	0.0172276	n.s.	16.2168	0.165394	0.0585542	0.305762	n.s.	2.34251e-05	2.8609e-05	sig	0.0899037	0.236373	16.833	0.0978469	n.s.	0.00200224	0.674756	0.00296798	up	0.00343183	0.616202	0.00457705	up	0.115706	0.145605	16.7422	0.124954	n.s.	0.000402776	0.583988	0.000736438	n.s.	0.0010823	0.525433	0.0016143	n.s.	0.445732	-0.0907685	0.615266	n.s.	0.421547	0.0999879	16.6966	0.436688	n.s.	0.00583711	0.538371	0.007892	n.s.	0.0103655	0.479817	0.012845	n.s.	0.375594	-0.136385	0.628989	n.s.	0.707071	-0.0456167	0.793141	n.s.	4	16.6739	16.6131	16.5029	16.1398	16.1721	16.1629	16.1505	16.251	16.249	16.878	16.9679	16.6531	16.706	16.8461	16.6746	16.4978	16.7783	16.8138	NA
3129	sp|Q6P2C8|MED27_HUMAN	MED27	MED27_HUMAN Mediator of RNA polymerase II transcription subunit 27	0.00556906	0.212858	15.4056	0.0137882	n.s.	0.111155	0.186717	15.6185	0.167416	n.s.	15.5923	0.791481	-0.0261406	0.86282	n.s.	3.25415e-06	4.2633e-06	sig	2.73592e-05	0.604634	16.0103	9.59813e-05	up	0.000220444	0.391776	0.000461586	n.s.	0.00910231	0.417917	0.0112541	n.s.	0.00445276	0.392583	15.7982	0.00562479	n.s.	0.0600417	0.179726	0.0682178	n.s.	0.128951	0.205866	0.140115	n.s.	0.028818	-0.212051	0.132892	n.s.	8.14338e-05	0.660036	16.0657	0.000193095	up	0.000452458	0.447179	0.000848694	n.s.	0.00702734	0.473319	0.00895814	n.s.	0.160841	0.0554021	0.438711	n.s.	0.0185644	0.267453	0.0775526	n.s.	2	15.4517	15.4041	15.361	15.5697	15.6705	15.6152	15.6543	15.7036	15.4191	15.9902	16.0199	16.0207	15.749	15.9227	15.7229	16.0788	16.1109	16.0073	Nucleus
3130	sp|Q6P2E9|EDC4_HUMAN	EDC4	EDC4_HUMAN Enhancer of mRNA-decapping protein 4	0.0458963	0.214652	19.4179	0.0678492	n.s.	0.0887764	0.183924	19.6326	0.140668	n.s.	19.6019	0.46211	-0.0307272	0.606077	n.s.	5.45372e-06	7.00125e-06	sig	0.460017	0.0619424	19.4799	0.474818	n.s.	0.00183795	-0.152709	0.00275027	n.s.	0.0364395	-0.121982	0.0416333	n.s.	0.0137943	-0.323602	19.0943	0.0162801	n.s.	2.89045e-05	-0.538253	9.94827e-05	n.s.	0.000268341	-0.507526	0.000498847	n.s.	0.000153534	-0.385544	0.0255848	n.s.	0.218607	0.121018	19.539	0.23121	n.s.	0.0773453	-0.093634	0.0876785	n.s.	0.29193	-0.0629069	0.307655	n.s.	0.224456	0.0590752	0.502257	n.s.	0.000520783	0.444619	0.0189344	n.s.	1	19.5602	19.3115	19.3821	19.6377	19.6089	19.6511	19.6494	19.5319	19.6243	19.4736	19.4546	19.5114	19.1259	19.0519	19.1052	19.5197	19.6115	19.4856	Cytosol
3131	sp|Q6P2H3|CEP85_HUMAN	CEP85	CEP85_HUMAN Centrosomal protein of 85 kDa	0.00565537	0.424161	12.6199	0.0139186	n.s.	0.119242	0.162302	13.0441	0.17696	n.s.	12.7822	0.0793445	-0.261859	0.191776	n.s.	0.000766087	0.000850593	sig	0.00445346	0.558971	13.1789	0.00560796	n.s.	0.334693	0.13481	0.352869	n.s.	0.0340846	0.396669	0.0390739	n.s.	0.00342084	0.365827	12.9858	0.00441326	n.s.	0.576849	-0.0583345	0.592149	n.s.	0.109489	0.203525	0.119598	n.s.	0.158572	-0.193145	0.325891	n.s.	0.000459169	0.430706	13.0506	0.0007555	n.s.	0.943194	0.00654482	0.946191	n.s.	0.0402227	0.268404	0.0461016	n.s.	0.281928	-0.128265	0.550493	n.s.	0.400774	0.0648794	0.541374	n.s.	2	12.6067	12.6471	12.606	12.9021	13.1677	13.0624	12.927	12.6471	12.7726	13.1152	13.0544	13.3672	12.9559	12.9048	13.0965	13.0007	13.1265	13.0248	Cytosol
3132	sp|Q6P2I3|FAH2B_HUMAN	FAHD2B	FAH2B_HUMAN Fumarylacetoacetate hydrolase domain-containing protein 2B	0.84383	-0.0210307	17.5216	0.865322	n.s.	0.686893	0.0332094	17.5006	0.736096	n.s.	17.5548	0.485684	0.05424	0.62495	n.s.	6.09361e-06	7.79105e-06	sig	0.00690498	-0.553076	16.9685	0.00845885	n.s.	0.0069103	-0.532046	0.00908102	n.s.	0.00199295	-0.586286	0.00279274	down	0.0051708	-0.551726	16.9699	0.00647186	n.s.	0.00504178	-0.530695	0.00675126	n.s.	0.00111181	-0.584935	0.00165052	n.s.	0.99021	0.00135033	0.995332	n.s.	0.00258781	-0.550302	16.9713	0.00344644	n.s.	0.00231583	-0.529272	0.00344304	n.s.	0.00015066	-0.583512	0.000334126	n.s.	0.976073	0.00277405	0.988031	n.s.	0.985942	0.00142372	0.992726	n.s.	1	17.4973	17.4077	17.6598	17.372	17.5284	17.6013	17.518	17.5573	17.5891	17.0593	17.0351	16.8111	16.8368	17.0456	17.0272	17.0436	16.9313	16.9389	NA
3133	sp|Q6P2P2|ANM10_HUMAN	PRMT10	ANM10_HUMAN Putative protein arginine N-methyltransferase 10	0.000852477	0.723401	13.1059	0.00440104	up	0.0225108	0.38251	13.8293	0.0526891	n.s.	13.4884	0.0131615	-0.34089	0.0738805	n.s.	1.75887e-06	2.37112e-06	sig	0.000836725	0.833541	13.9394	0.00125394	up	0.146951	0.110141	0.160809	n.s.	0.00805552	0.451031	0.0100364	n.s.	0.00203238	0.731629	13.8375	0.00274848	up	0.918557	0.0082286	0.922093	n.s.	0.0268255	0.349119	0.0311752	n.s.	0.311668	-0.101912	0.489706	n.s.	0.000557233	0.860002	13.9659	0.000891425	up	0.0548463	0.136602	0.0633711	n.s.	0.00503293	0.477492	0.00658651	n.s.	0.71718	0.0264612	0.851034	n.s.	0.188751	0.128373	0.326599	n.s.	2	13.206	12.9589	13.1527	13.825	13.882	13.7808	13.3953	13.6361	13.4337	14.0424	13.8604	13.9154	13.8628	13.9435	13.7061	13.9834	13.8867	14.0275	NA
3134	sp|Q6P2Q9|PRP8_HUMAN	PRPF8	PRP8_HUMAN Pre-mRNA-processing-splicing factor 8	0.0244174	-0.16476	20.2254	0.0407228	n.s.	0.117627	-0.0736134	20.0607	0.175315	n.s.	20.1518	0.175185	0.0911461	0.316607	n.s.	5.01851e-10	1.15926e-09	sig	3.37756e-05	-0.755668	19.4698	0.000109111	down	0.000435933	-0.590909	0.000797306	down	0.000135268	-0.682055	0.000303712	down	1.6456e-05	-0.952114	19.2733	6.16997e-05	down	0.000155192	-0.787355	0.000342278	down	5.62923e-05	-0.878501	0.000157803	down	0.0158173	-0.196446	0.103723	n.s.	0.0001396	-0.622163	19.6033	0.000289479	down	0.0015856	-0.457403	0.00246554	n.s.	0.000480797	-0.54855	0.000840414	n.s.	0.0642635	0.133505	0.313863	n.s.	0.00363096	0.329951	0.038298	n.s.	1	20.2565	20.2065	20.2133	19.984	20.1367	20.0612	20.0848	20.1877	20.1829	19.4951	19.5108	19.4035	19.2533	19.3424	19.2243	19.5875	19.6802	19.5421	Nucleus
3135	sp|Q6P3W7|SCYL2_HUMAN	SCYL2	SCYL2_HUMAN SCY1-like protein 2	0.000251019	0.464532	16.2602	0.00252238	n.s.	0.00028977	0.416907	16.7248	0.00715194	n.s.	16.6771	0.0444112	-0.0476253	0.135103	n.s.	6.50696e-13	4.39092e-12	sig	3.90958e-06	1.37625	17.6365	3.47388e-05	up	2.78387e-06	0.911718	3.40335e-05	up	1.00679e-06	0.959343	5.31454e-05	up	4.07342e-06	1.48679	17.747	2.91004e-05	up	4.04934e-06	1.02226	3.04793e-05	up	2.05305e-06	1.06988	3.18354e-05	up	0.0237164	0.110538	0.12265	n.s.	4.1579e-05	1.32317	17.5834	0.000117224	up	0.000144956	0.858637	0.000337051	up	0.000105581	0.906262	0.000257263	up	0.437226	-0.053081	0.66972	n.s.	0.0626187	-0.163619	0.155709	n.s.	4	16.2806	16.3073	16.1928	16.7546	16.7051	16.7145	16.6663	16.6883	16.6768	17.619	17.6732	17.6173	17.7852	17.7562	17.6997	17.6982	17.548	17.5041	Cytosol
3136	sp|Q6P3X3|TTC27_HUMAN	TTC27	TTC27_HUMAN Tetratricopeptide repeat protein 27	0.000126342	0.801781	15.7949	0.00194872	up	0.000822968	0.497665	16.5966	0.010418	n.s.	16.2925	0.000891143	-0.304116	0.028802	n.s.	5.40285e-07	7.73365e-07	sig	0.820668	-0.0231947	15.7717	0.828261	n.s.	0.000650682	-0.824976	0.00111304	down	0.00372161	-0.52086	0.00493609	n.s.	0.594698	0.0417808	15.8366	0.608078	n.s.	0.000199431	-0.76	0.000417733	down	0.00145882	-0.455884	0.00211133	n.s.	0.543188	0.0649755	0.695833	n.s.	0.461534	-0.0779486	15.7169	0.476302	n.s.	0.000506626	-0.879729	0.000932571	down	0.00256717	-0.575614	0.00356988	n.s.	0.662304	-0.0547539	0.818346	n.s.	0.288338	-0.119729	0.435484	n.s.	1	15.8601	15.6985	15.826	16.5619	16.5854	16.6427	16.2447	16.3254	16.3075	15.8823	15.6109	15.8217	15.9095	15.8671	15.7333	15.8287	15.5566	15.7654	Cytosol
3137	sp|Q6P4E1-4|CASC4_HUMAN	CASC4	CASC4_HUMAN Isoform 4 of Protein CASC4	0.111221	-0.250298	17.5048	0.144494	n.s.	0.199243	-0.226155	17.2545	0.267217	n.s.	17.2786	0.793095	0.0241428	0.864264	n.s.	4.40749e-05	5.27545e-05	sig	0.00258609	-0.838821	16.666	0.00341116	down	0.000100308	-0.588523	0.000256624	down	0.0023864	-0.612666	0.00327448	down	0.0537576	-0.37903	17.1258	0.0596434	n.s.	0.153727	-0.128732	0.168041	n.s.	0.234487	-0.152874	0.249324	n.s.	0.00399952	0.459791	0.0624523	n.s.	0.0081304	-0.767117	16.7377	0.00994785	down	0.00714939	-0.516819	0.00950137	n.s.	0.0142536	-0.540962	0.0173232	n.s.	0.531869	0.0717042	0.730011	n.s.	0.0336914	-0.388087	0.109666	n.s.	1	17.7006	17.5304	17.2834	17.2842	17.2153	17.264	17.3754	17.1121	17.3485	16.6424	16.6264	16.7291	17.249	17.0053	17.123	16.5636	16.9098	16.7396	NA
3138	sp|Q6P4I2|WDR73_HUMAN	WDR73	WDR73_HUMAN WD repeat-containing protein 73	0.855651	0.0185553	14.8111	0.875947	n.s.	0.463116	-0.0858387	14.8296	0.532944	n.s.	14.7252	0.169712	-0.104394	0.310586	n.s.	9.94158e-10	2.16164e-09	sig	0.000540147	1.02849	15.8396	0.000864322	up	5.23319e-05	1.00993	0.000163381	up	9.87983e-05	1.11433	0.000246852	up	0.000605726	1.10614	15.9172	0.000939141	up	0.000121217	1.08758	0.000281309	up	0.000159898	1.19198	0.000331683	up	0.393613	0.0776505	0.569121	n.s.	0.000256733	1.21958	16.0307	0.000469555	up	1.96264e-05	1.20102	8.10314e-05	up	4.46293e-05	1.30542	0.000146541	up	0.0367579	0.19109	0.266273	n.s.	0.222872	0.113439	0.365891	n.s.	4	14.9815	14.6717	14.7801	14.8517	14.8674	14.7698	14.6752	14.8343	14.6663	15.9174	15.7578	15.8435	15.9779	15.9903	15.7835	15.9643	16.1066	16.0211	Cytosol
3139	sp|Q6P4Q7|CNNM4_HUMAN	CNNM4	CNNM4_HUMAN Metal transporter CNNM4	0.0708785	-0.151287	16.1742	0.0982667	n.s.	0.305969	-0.102759	16.0229	0.377988	n.s.	16.0714	0.503206	0.0485284	0.639929	n.s.	1.72771e-05	2.12432e-05	sig	0.00964672	0.323803	16.498	0.0115927	n.s.	0.000263211	0.475091	0.000532727	n.s.	0.00434524	0.426563	0.00567736	n.s.	0.0222886	0.302937	16.4771	0.0256985	n.s.	0.00169577	0.454225	0.00253942	n.s.	0.00946007	0.405696	0.011596	n.s.	0.77574	-0.0208662	0.865315	n.s.	0.0158311	0.284756	16.4589	0.0186841	n.s.	0.000449823	0.436043	0.000846717	n.s.	0.00649179	0.387515	0.0083321	n.s.	0.494841	-0.0390478	0.708611	n.s.	0.807003	-0.0181816	0.871662	n.s.	4	16.2473	16.0557	16.2196	15.9959	16.0213	16.0514	15.9809	16.1952	16.0382	16.5259	16.5409	16.4272	16.4458	16.5903	16.3952	16.3885	16.5184	16.4699	Plasma.Membrane
3140	sp|Q6P4R8-2|NFRKB_HUMAN	NFRKB	NFRKB_HUMAN Isoform 2 of Nuclear factor related to kappa-B-binding protein	0.00125219	-0.479818	16.6714	0.00538102	n.s.	0.023202	-0.214965	16.1915	0.0538865	n.s.	16.4564	5.86205e-05	0.264853	0.0184853	n.s.	7.65422e-11	2.14769e-10	sig	0.000144868	-1.1335	15.5379	0.000299054	down	0.000288122	-0.653683	0.000570444	down	8.14039e-05	-0.918536	0.000217449	down	2.05414e-05	-1.41369	15.2577	7.09887e-05	down	8.74975e-07	-0.933875	1.62271e-05	down	5.84111e-07	-1.19873	2.13906e-05	down	0.00799391	-0.280192	0.0790041	n.s.	0.000183684	-1.18047	15.4909	0.000356584	down	0.000468163	-0.70065	0.00087275	down	0.000140387	-0.965503	0.000316967	down	0.613928	-0.0469667	0.786368	n.s.	0.0271821	0.233225	0.09666	n.s.	1	16.5589	16.6986	16.7566	16.19	16.2049	16.1797	16.4319	16.4612	16.4761	15.6226	15.555	15.436	15.2269	15.2844	15.2617	15.6147	15.3871	15.4709	Nucleus
3141	sp|Q6P6C2-1|ALKB5_HUMAN	ALKBH5	ALKB5_HUMAN Isoform 1 of RNA demethylase ALKBH5	0.414351	-0.0722076	16.974	0.464269	n.s.	0.120513	0.169494	16.9018	0.178419	n.s.	17.1435	0.016268	0.241702	0.0799277	n.s.	5.31902e-07	7.62275e-07	sig	0.00237601	0.528231	17.5022	0.00316046	n.s.	0.000213406	0.600438	0.000450783	up	0.00338359	0.358736	0.00451974	n.s.	0.00752544	0.420243	17.3942	0.00919452	n.s.	0.00103571	0.492451	0.00164719	n.s.	0.0198298	0.250749	0.0234356	n.s.	0.118988	-0.107987	0.273176	n.s.	0.00133159	0.573389	17.5474	0.00190649	n.s.	6.63507e-05	0.645597	0.000186522	up	0.00130027	0.403895	0.00195496	n.s.	0.235613	0.0451585	0.511618	n.s.	0.0306405	0.153146	0.103666	n.s.	4	16.8354	17.0176	17.069	16.8603	16.9728	16.8721	17.1256	17.2358	17.069	17.5398	17.5247	17.4422	17.3083	17.4625	17.4119	17.5398	17.5326	17.5696	Nucleus
3142	sp|Q6P996|PDXD1_HUMAN	PDXDC1	PDXD1_HUMAN Pyridoxal-dependent decarboxylase domain-containing protein 1	0.524161	-0.0768168	17.7715	0.571612	n.s.	0.0522726	0.291569	17.6947	0.0940845	n.s.	18.0631	0.00729134	0.368386	0.0574546	n.s.	1.13446e-11	4.16755e-11	sig	0.000208218	-1.39374	16.3778	0.000397044	down	6.20596e-05	-1.31692	0.000183466	down	1.74658e-05	-1.6853	9.80142e-05	down	6.08235e-05	-2.0475	15.724	0.000149823	down	2.184e-05	-1.97068	8.29753e-05	down	8.9046e-06	-2.33907	5.62895e-05	down	0.00144144	-0.653763	0.0441184	down	0.000160289	-1.37056	16.401	0.000321059	down	3.11831e-05	-1.29375	0.00010895	down	7.4052e-06	-1.66213	5.49799e-05	down	0.710242	0.0231733	0.848273	n.s.	0.000715094	0.676936	0.0206032	up	1	17.7185	17.6394	17.9567	17.5878	17.7725	17.7238	18.043	17.992	18.1542	16.4772	16.3463	16.3098	15.6055	15.7316	15.8349	16.3616	16.4554	16.3859	Golgi
3143	sp|Q6P9B6|TLDC1_HUMAN	TLDC1	TLDC1_HUMAN TLD domain-containing protein 1	0.510589	-0.129895	14.7422	0.558108	n.s.	0.126394	0.318672	14.6123	0.184755	n.s.	15.0608	0.0233792	0.448567	0.0948286	n.s.	1.56992e-06	2.13269e-06	sig	0.00131232	1.6072	16.3494	0.00186511	up	0.000506153	1.73709	0.000900479	up	0.0011001	1.28852	0.00164947	up	0.0015662	1.50733	16.2495	0.00217023	up	0.000578212	1.63722	0.000997611	up	0.00133275	1.18865	0.00194436	up	0.621523	-0.0998691	0.758319	n.s.	0.00635124	1.3993	16.1415	0.00789005	up	0.0033341	1.52919	0.00476448	up	0.00989235	1.08062	0.012279	up	0.468557	-0.2079	0.692139	n.s.	0.696061	-0.10803	0.785267	n.s.	4	14.4847	14.7433	14.9985	14.4491	14.5877	14.8001	14.9924	15.2073	14.9829	16.278	16.6102	16.1599	15.9974	16.4273	16.3238	16.4821	15.724	16.2183	NA
3144	sp|Q6P9B9|INT5_HUMAN	INTS5	INT5_HUMAN Integrator complex subunit 5	1.62905e-05	-0.302633	19.3984	0.00124845	n.s.	0.072108	-0.093329	19.0958	0.119529	n.s.	19.3051	0.00538551	0.209304	0.051039	n.s.	3.10525e-12	1.45762e-11	sig	8.65966e-07	-0.755206	18.6432	1.72215e-05	down	5.49768e-06	-0.452573	4.55533e-05	n.s.	7.07775e-05	-0.661877	0.000199983	down	7.92254e-07	-0.933973	18.4645	1.38886e-05	down	3.31702e-06	-0.63134	2.77384e-05	down	3.11474e-05	-0.840644	0.000108873	down	0.000716168	-0.178767	0.0385718	n.s.	3.42564e-05	-0.627703	18.7707	0.000102394	down	0.000437542	-0.32507	0.000828279	n.s.	0.000354977	-0.534374	0.000653613	n.s.	0.0155496	0.127503	0.198668	n.s.	0.000756862	0.30627	0.0209236	n.s.	1	19.4143	19.3989	19.3821	19.0796	19.1048	19.103	19.2561	19.2809	19.3783	18.6449	18.6622	18.6226	18.4355	18.487	18.4709	18.8273	18.7287	18.7562	Cytosol
3145	sp|Q6PCB5|RSBNL_HUMAN	RSBN1L	RSBNL_HUMAN Round spermatid basic protein 1-like protein	0.131212	-0.368904	16.0561	0.167441	n.s.	0.976491	0.00347688	15.6872	0.979332	n.s.	16.0596	0.103848	0.37238	0.226863	n.s.	0.00161106	0.00175659	sig	0.318691	0.169259	16.2254	0.332781	n.s.	0.0571319	0.538162	0.0654323	n.s.	0.255909	0.165782	0.271092	n.s.	0.0984283	-0.22681	15.8293	0.10695	n.s.	0.460601	0.142093	0.478798	n.s.	0.0284171	-0.230287	0.0329801	n.s.	0.0303541	-0.396069	0.136293	n.s.	0.0340644	0.521911	16.578	0.038557	n.s.	0.0144345	0.890814	0.0181422	up	0.0227848	0.518434	0.0269226	n.s.	0.113935	0.352652	0.380079	n.s.	0.0059075	0.748721	0.0468152	up	2	15.9959	16.2457	15.9268	15.49	15.548	16.0236	15.9743	16.1597	16.0449	16.4201	16.2269	16.0291	15.9041	15.7577	15.8261	16.8175	16.5608	16.3558	Nucleus
3146	sp|Q6PCB7|S27A1_HUMAN	SLC27A1	S27A1_HUMAN Long-chain fatty acid transport protein 1	0.00191898	0.411338	14.7376	0.00690995	n.s.	0.117752	0.123358	15.1489	0.175415	n.s.	14.8609	0.0135692	-0.287981	0.0744829	n.s.	0.00114081	0.00125457	sig	0.105291	0.169119	14.9067	0.113953	n.s.	0.0480027	-0.242219	0.0554852	n.s.	0.636493	0.0457614	0.650924	n.s.	0.00924456	0.372389	15.11	0.0111676	n.s.	0.667445	-0.0389491	0.681417	n.s.	0.0470669	0.249031	0.0533348	n.s.	0.117436	0.20327	0.271996	n.s.	0.00352353	0.276818	15.0144	0.00456273	n.s.	0.0651678	-0.13452	0.0746641	n.s.	0.0599094	0.153461	0.0674163	n.s.	0.243146	0.107699	0.516477	n.s.	0.280628	-0.0955709	0.426848	n.s.	7	14.6732	14.7917	14.7478	15.0919	15.1172	15.2376	14.9441	14.8721	14.7666	14.9318	14.769	15.0192	15.0358	15.2521	15.042	15.0152	15.0637	14.9643	Cytosol
3147	sp|Q6PCE3|PGM2L_HUMAN	PGM2L1	PGM2L_HUMAN Glucose 1,6-bisphosphate synthase	0.000181378	0.87322	17.1173	0.00222512	up	0.00293122	0.496594	17.9906	0.0165891	n.s.	17.6139	0.00519264	-0.376626	0.0507443	n.s.	1.64473e-14	3.69541e-13	sig	1.91259e-06	2.26442	19.3818	2.47276e-05	up	4.29251e-06	1.3912	4.06164e-05	up	6.45445e-06	1.76782	7.51034e-05	up	2.26477e-06	2.45335	19.5707	2.25315e-05	up	5.7241e-06	1.58013	3.6726e-05	up	6.69108e-06	1.95675	4.88923e-05	up	0.00451235	0.188928	0.0644252	n.s.	2.73356e-06	2.2116	19.3289	2.46967e-05	up	7.79953e-06	1.33838	4.7797e-05	up	9.21949e-06	1.715	6.0578e-05	up	0.112763	-0.0528222	0.378525	n.s.	0.00329544	-0.241751	0.036952	n.s.	2	17.1614	17.0126	17.178	17.9321	17.9755	18.064	17.5131	17.6228	17.7059	19.3586	19.391	19.3956	19.632	19.5404	19.5397	19.3728	19.3206	19.2933	Cytosol
3148	sp|Q6PCT2|FXL19_HUMAN	FBXL19	FXL19_HUMAN F-box/LRR-repeat protein 19	0.0161196	0.369255	13.2738	0.0294921	n.s.	0.127761	0.243573	13.6431	0.186232	n.s.	13.5174	0.233744	-0.125682	0.384068	n.s.	6.92494e-06	8.80143e-06	sig	0.00132256	0.730534	14.0043	0.00187832	up	1.82482e-05	0.361279	8.50592e-05	n.s.	0.00535406	0.486961	0.00686597	n.s.	0.00551427	0.61511	13.8889	0.00687164	up	0.0225942	0.245855	0.0271783	n.s.	0.0284745	0.371537	0.033034	n.s.	0.158948	-0.115424	0.32644	n.s.	0.00165956	0.808068	14.0819	0.00232122	up	0.00165887	0.438813	0.00256549	n.s.	0.00577881	0.564495	0.00749558	n.s.	0.242656	0.0775339	0.516369	n.s.	0.0915578	0.192958	0.199511	n.s.	2	13.4508	13.2234	13.1473	13.6662	13.6462	13.6167	13.4209	13.6942	13.437	14.01	13.9949	14.0081	13.8466	14.0194	13.8006	13.978	14.0956	14.172	NA
3149	sp|Q6PD62|CTR9_HUMAN	CTR9	CTR9_HUMAN RNA polymerase-associated protein CTR9 homolog	0.0108109	-0.207868	19.8083	0.0219623	n.s.	0.287561	-0.0374132	19.6005	0.360518	n.s.	19.7709	0.0143349	0.170455	0.0755004	n.s.	7.34224e-12	2.9325e-11	sig	6.65293e-05	-0.934279	18.8741	0.000171512	down	0.000281652	-0.726411	0.000561648	down	5.67327e-05	-0.896865	0.000175162	down	4.5447e-06	-1.14689	18.6614	3.01923e-05	down	2.77091e-05	-0.939025	9.69116e-05	down	1.97692e-06	-1.10948	3.1457e-05	down	0.0150958	-0.212614	0.102243	n.s.	1.98874e-05	-0.922998	18.8853	7.13868e-05	down	0.000119926	-0.71513	0.00029027	down	1.21275e-05	-0.885585	6.88106e-05	down	0.849986	0.0112808	0.925332	n.s.	0.00360139	0.223895	0.0381036	n.s.	1	19.8577	19.7988	19.7685	19.5537	19.6758	19.5719	19.7555	19.755	19.8023	18.9046	18.9366	18.7809	18.6207	18.67	18.6937	18.8707	18.9423	18.843	Nucleus
3150	sp|Q6PFW1|VIP1_HUMAN	PPIP5K1	VIP1_HUMAN Inositol hexakisphosphate and diphosphoinositol-pentakisphosphate kinase 1	0.00714032	0.913203	13.5207	0.016318	up	0.0329636	0.628398	14.4339	0.0680017	n.s.	14.1491	0.0227717	-0.284805	0.0933749	n.s.	1.55853e-09	3.26796e-09	sig	0.000398082	2.05069	15.5714	0.000671567	up	2.8846e-05	1.13749	0.000111572	up	0.000115341	1.42229	0.000271027	up	0.000297196	2.20126	15.722	0.000516327	up	1.42538e-05	1.28805	6.22331e-05	up	7.27151e-05	1.57286	0.000188143	up	0.107686	0.150568	0.259336	n.s.	0.000444873	1.97132	15.4921	0.000737137	up	2.08265e-05	1.05812	8.38729e-05	up	0.000121586	1.34292	0.000284475	up	0.317533	-0.0793699	0.582792	n.s.	0.0270668	-0.229938	0.0965073	n.s.	2	13.67	13.1624	13.7299	14.4314	14.4484	14.4221	14.0665	14.3066	14.0744	15.6722	15.5489	15.4931	15.8196	15.6535	15.6929	15.5812	15.435	15.46	Cytosol
3151	sp|Q6PGP7|TTC37_HUMAN	TTC37	TTC37_HUMAN Tetratricopeptide repeat protein 37	1.71432e-05	0.544337	18.0956	0.00124845	n.s.	3.14053e-05	0.383931	18.6399	0.00485665	n.s.	18.4795	0.00287801	-0.160406	0.0409441	n.s.	6.28178e-14	8.27916e-13	sig	6.32742e-07	1.50535	19.601	1.46557e-05	up	7.04678e-06	0.961011	5.16343e-05	up	2.66909e-06	1.12142	6.09649e-05	up	8.83499e-08	1.6652	19.7608	8.30673e-06	up	1.38434e-06	1.12086	1.94799e-05	up	4.31357e-07	1.28126	2.03092e-05	up	0.00524598	0.159847	0.0687132	n.s.	1.60439e-05	1.47516	19.5708	6.21785e-05	up	0.000114788	0.930821	0.000280381	up	5.61984e-05	1.09123	0.000168483	up	0.661056	-0.0301898	0.817836	n.s.	0.0350754	-0.190037	0.112489	n.s.	2	18.0928	18.0784	18.1157	18.6027	18.6478	18.6694	18.4506	18.4878	18.5002	19.5923	19.5629	19.6477	19.7381	19.7886	19.7557	19.6878	19.5016	19.5229	Cytosol
3152	sp|Q6PI48|SYDM_HUMAN	DARS2	SYDM_HUMAN Aspartate--tRNA ligase, mitochondrial	0.00198422	-0.255573	19.0503	0.00705174	n.s.	0.00910117	-0.189121	18.7947	0.0300506	n.s.	18.8611	0.279293	0.066452	0.433165	n.s.	1.04555e-08	1.89665e-08	sig	9.62274e-06	-0.663053	18.3872	5.32045e-05	down	0.000646329	-0.40748	0.00110781	n.s.	0.0005021	-0.473932	0.000849196	n.s.	7.60361e-05	-0.741441	18.3088	0.000177073	down	0.0010133	-0.485868	0.0016154	n.s.	0.000749285	-0.55232	0.00117087	n.s.	0.192102	-0.0783877	0.364458	n.s.	0.000152634	-0.766641	18.2836	0.000309028	down	0.00142405	-0.511068	0.00224634	n.s.	0.00103269	-0.57752	0.00160221	n.s.	0.156461	-0.103588	0.433867	n.s.	0.738493	-0.0251999	0.817686	n.s.	1	19.0516	19.0421	19.0571	18.7257	18.8164	18.842	18.8675	18.7893	18.9265	18.3988	18.4204	18.3424	18.221	18.343	18.3625	18.2012	18.3872	18.2625	Mitochondria
3153	sp|Q6PI78|TMM65_HUMAN	TMEM65	TMM65_HUMAN Transmembrane protein 65	0.300488	0.11119	13.8533	0.350365	n.s.	0.408104	0.121544	13.9645	0.477607	n.s.	13.9749	0.923446	0.0103541	0.953061	n.s.	6.16531e-09	1.15979e-08	sig	0.000137321	1.35184	15.2052	0.000287435	up	8.14439e-06	1.24065	5.53137e-05	up	0.000269323	1.2303	0.000510804	up	0.000310723	1.18586	15.0392	0.000536719	up	4.76161e-05	1.07467	0.000137912	up	0.000613836	1.06432	0.000986174	up	0.0467823	-0.165979	0.168052	n.s.	0.000840442	1.05669	14.91	0.00127351	up	0.000318245	0.945503	0.000635437	up	0.00162927	0.935149	0.00237867	up	0.0231808	-0.295149	0.227559	n.s.	0.228836	-0.12917	0.373142	n.s.	4	13.9295	13.6759	13.9546	13.9716	13.9113	14.0107	14.009	13.7925	14.1233	15.1596	15.1914	15.2645	14.9409	15.0786	15.0982	14.7664	14.9367	15.027	NA
3154	sp|Q6PID6|TTC33_HUMAN	TTC33	TTC33_HUMAN Tetratricopeptide repeat protein 33	0.00248372	0.433831	16.7371	0.00806705	n.s.	0.00384705	0.393917	17.1709	0.0185518	n.s.	17.131	0.569912	-0.0399138	0.694053	n.s.	6.29772e-10	1.42811e-09	sig	3.52345e-05	1.09012	17.8272	0.000111837	up	0.000240088	0.656288	0.000493587	up	0.00021574	0.696202	0.000433073	up	8.69384e-05	0.907912	17.645	0.000195628	up	0.00101675	0.474081	0.00162048	n.s.	0.000833344	0.513995	0.00128218	n.s.	0.013363	-0.182208	0.0961093	n.s.	5.85313e-05	1.23143	17.9685	0.000150635	up	0.000307589	0.797595	0.000616926	up	0.000273936	0.837509	0.000531486	up	0.0742537	0.141306	0.327785	n.s.	0.00612174	0.323514	0.0475839	n.s.	2	16.8222	16.6645	16.7245	17.2394	17.087	17.1863	17.1967	17.0408	17.1554	17.7773	17.8297	17.8746	17.5906	17.6409	17.7035	17.8843	17.9586	18.0626	NA
3155	sp|Q6PIJ6|FBX38_HUMAN	FBXO38	FBX38_HUMAN F-box only protein 38	0.000363844	-0.203523	15.9131	0.00297371	n.s.	0.701256	-0.014005	15.7096	0.749881	n.s.	15.8991	0.00442958	0.189518	0.0477932	n.s.	2.61171e-06	3.45558e-06	sig	0.0040708	-0.252615	15.6605	0.00515749	n.s.	0.304202	-0.0490917	0.322707	n.s.	0.00920083	-0.23861	0.0113712	n.s.	0.000243791	-0.342922	15.5702	0.000439718	n.s.	0.00597081	-0.139399	0.00788788	n.s.	0.00106356	-0.328917	0.00158951	n.s.	0.124721	-0.0903074	0.280751	n.s.	0.000856054	-0.275662	15.6375	0.00129194	n.s.	0.070096	-0.0721393	0.0798833	n.s.	0.00311162	-0.261657	0.00424917	n.s.	0.659385	-0.0230476	0.817163	n.s.	0.135365	0.0672598	0.261195	n.s.	1	15.9251	15.9298	15.8845	15.7258	15.7149	15.6882	15.9533	15.8467	15.8974	15.6917	15.709	15.5808	15.6043	15.5816	15.5248	15.5845	15.6535	15.6744	NA
3156	sp|Q6PIU2-2|NCEH1_HUMAN	NCEH1	NCEH1_HUMAN Isoform 2 of Neutral cholesterol ester hydrolase 1	0.00702415	-0.243489	16.15	0.0161572	n.s.	0.00490578	-0.376915	15.9065	0.0210815	n.s.	15.7731	0.164621	-0.133426	0.304803	n.s.	0.000455498	0.000512093	sig	0.00265944	-0.529999	15.62	0.00349945	n.s.	0.0330545	-0.286511	0.0388735	n.s.	0.204891	-0.153084	0.219059	n.s.	0.00168224	-0.339278	15.8107	0.00231941	n.s.	0.191585	-0.0957893	0.207608	n.s.	0.650441	0.037637	0.663718	n.s.	0.0968662	0.190721	0.244114	n.s.	0.00398778	-0.38769	15.7623	0.00511824	n.s.	0.13418	-0.144201	0.148159	n.s.	0.910583	-0.010775	0.915466	n.s.	0.227613	0.142309	0.50354	n.s.	0.555397	-0.048412	0.674322	n.s.	3	16.1831	16.1243	16.1425	15.8356	15.9887	15.8952	15.8734	15.7937	15.6521	15.4704	15.7319	15.6576	15.7693	15.8941	15.7687	15.8811	15.7377	15.668	ER
3157	sp|Q6PIW4|FIGL1_HUMAN	FIGNL1	FIGL1_HUMAN Fidgetin-like protein 1	6.26268e-05	0.48946	14.4305	0.0016264	n.s.	0.00621597	0.332806	14.92	0.0239805	n.s.	14.7633	0.0678682	-0.156654	0.173178	n.s.	7.44786e-08	1.19114e-07	sig	0.000468525	0.786525	15.217	0.000765854	up	0.0166293	0.297065	0.0205309	n.s.	0.00846191	0.453718	0.0105143	n.s.	2.55126e-05	0.921621	15.3521	8.1714e-05	up	0.000494956	0.432161	0.00087614	n.s.	0.00111745	0.588815	0.00165766	up	0.171631	0.135097	0.340368	n.s.	0.00012075	0.843824	15.2743	0.000260849	up	0.00336732	0.354364	0.00480508	n.s.	0.00311426	0.511018	0.00425084	n.s.	0.558446	0.0572992	0.747836	n.s.	0.296665	-0.0777975	0.443482	n.s.	2	14.422	14.4685	14.401	14.8992	14.9016	14.9591	14.8795	14.7307	14.6797	15.0818	15.3292	15.2401	15.2908	15.3471	15.4185	15.3685	15.2706	15.1839	Cytosol
3158	sp|Q6PJ69|TRI65_HUMAN	TRIM65	TRI65_HUMAN Tripartite motif-containing protein 65	0.00240203	0.549814	13.2339	0.00789144	n.s.	0.051588	0.334913	13.7837	0.0933001	n.s.	13.5688	0.0811689	-0.2149	0.194224	n.s.	0.0028816	0.00310187	sig	0.544461	0.0702313	13.3042	0.559572	n.s.	0.00244843	-0.479583	0.00354934	n.s.	0.0839991	-0.264682	0.0928183	n.s.	0.0985087	0.171834	13.4058	0.107018	n.s.	4.45177e-06	-0.37798	3.24498e-05	n.s.	0.152025	-0.163079	0.164058	n.s.	0.220958	0.101603	0.399355	n.s.	0.119658	0.283464	13.5174	0.129315	n.s.	0.0901376	-0.26635	0.101507	n.s.	0.750087	-0.0514497	0.762027	n.s.	0.197986	0.213232	0.47577	n.s.	0.402982	0.11163	0.543402	n.s.	1	13.3893	13.1887	13.1238	13.7848	13.7999	13.7666	13.387	13.6855	13.6341	13.347	13.1675	13.398	13.415	13.4064	13.3959	13.6591	13.2802	13.6129	NA
3159	sp|Q6PJG2|EMSA1_HUMAN	ELMSAN1	EMSA1_HUMAN ELM2 and SANT domain-containing protein 1	0.211459	-0.0793158	14.8733	0.256478	n.s.	0.309118	0.0657591	14.794	0.381015	n.s.	14.9391	0.0428645	0.145075	0.132077	n.s.	0.000144615	0.00016748	sig	0.510476	0.0473519	14.9207	0.525635	n.s.	0.101287	0.126668	0.112668	n.s.	0.783146	-0.0184072	0.79266	n.s.	0.679612	-0.0210594	14.8523	0.691836	n.s.	0.207684	0.0582564	0.224244	n.s.	0.113592	-0.0868185	0.123966	n.s.	0.277235	-0.0684113	0.457282	n.s.	0.00967258	0.394193	15.2675	0.0117011	n.s.	0.00414319	0.473509	0.00578696	n.s.	0.0163462	0.328434	0.0197226	n.s.	0.017547	0.346841	0.204226	n.s.	0.00557979	0.415252	0.0455968	n.s.	2	14.8268	14.8353	14.9579	14.817	14.7299	14.8352	14.9273	14.881	15.0089	15.0109	14.8376	14.9136	14.8406	14.8228	14.8934	15.124	15.312	15.3665	Nucleus
3160	sp|Q6PJI9|WDR59_HUMAN	WDR59	WDR59_HUMAN WD repeat-containing protein 59	0.00401236	0.500164	13.4421	0.0109609	n.s.	0.00365768	0.553196	13.9422	0.0181405	n.s.	13.9953	0.349645	0.0530327	0.504332	n.s.	4.25592e-05	5.09912e-05	sig	0.895537	-0.0238178	13.4182	0.899284	n.s.	0.0264478	-0.523981	0.0315805	n.s.	0.0210039	-0.577014	0.0246918	n.s.	0.0558385	-0.238326	13.2037	0.0618492	n.s.	9.97049e-05	-0.73849	0.000240309	down	0.000171244	-0.791523	0.000350015	down	0.239877	-0.214509	0.418808	n.s.	0.0627394	-0.420679	13.0214	0.0691991	n.s.	0.00323173	-0.920843	0.00463253	down	0.00289587	-0.973876	0.00398265	down	0.128995	-0.396861	0.39898	n.s.	0.288297	-0.182353	0.435484	n.s.	1	13.3583	13.6019	13.366	13.9057	13.9283	13.9927	13.9101	14.0305	14.0452	13.1399	13.656	13.4588	13.2822	13.175	13.154	13.2595	13.0416	12.763	Lysosome
3161	sp|Q6PJT7|ZC3HE_HUMAN	ZC3H14	ZC3HE_HUMAN Zinc finger CCCH domain-containing protein 14	0.00111505	-0.297013	18.6538	0.00504084	n.s.	0.0927287	-0.0998318	18.3568	0.145433	n.s.	18.554	0.00627673	0.197181	0.0547298	n.s.	3.23391e-14	5.30061e-13	sig	9.18756e-06	-1.53425	17.1195	5.20034e-05	down	1.30927e-05	-1.23724	7.05689e-05	down	1.32541e-05	-1.43442	9.07295e-05	down	3.69275e-06	-1.79614	16.8577	2.78455e-05	down	4.19789e-06	-1.49913	3.11673e-05	down	5.19564e-06	-1.69631	4.37148e-05	down	0.0117346	-0.26189	0.0903415	n.s.	1.46807e-06	-1.44504	17.2088	1.90577e-05	down	5.03379e-07	-1.14802	1.52699e-05	down	2.55322e-06	-1.34521	3.72609e-05	down	0.119934	0.0892162	0.388262	n.s.	0.000996826	0.351106	0.0227516	n.s.	1	18.6088	18.6396	18.713	18.3779	18.3702	18.3222	18.5735	18.4892	18.5992	17.2059	17.0941	17.0587	16.8124	16.8236	16.9369	17.1929	17.2099	17.2235	Cytosol
3162	sp|Q6PKG0|LARP1_HUMAN	LARP1	LARP1_HUMAN La-related protein 1	0.000272937	0.287826	19.4448	0.00261716	n.s.	0.0341052	0.175587	19.7326	0.069402	n.s.	19.6204	0.111322	-0.112239	0.23683	n.s.	0.000246505	0.000281191	sig	0.159726	-0.0750729	19.3697	0.170437	n.s.	0.00107915	-0.362898	0.0017236	n.s.	0.0191658	-0.25066	0.022593	n.s.	0.265896	0.0417229	19.4865	0.279697	n.s.	0.00145827	-0.246103	0.00222712	n.s.	0.0866375	-0.133864	0.0955401	n.s.	0.0723648	0.116796	0.209314	n.s.	0.649639	-0.031701	19.4131	0.662449	n.s.	0.00765582	-0.319526	0.0101028	n.s.	0.0637972	-0.207288	0.0715765	n.s.	0.588707	0.0433719	0.769189	n.s.	0.340158	-0.0734239	0.486405	n.s.	1	19.4789	19.4349	19.4204	19.7003	19.7466	19.7509	19.6072	19.7175	19.5364	19.4492	19.3253	19.3347	19.5018	19.5238	19.4339	19.4672	19.4831	19.289	Cytosol
3163	sp|Q6PL18|ATAD2_HUMAN	ATAD2	ATAD2_HUMAN ATPase family AAA domain-containing protein 2	0.0777357	-0.225138	16.6902	0.106494	n.s.	0.560376	-0.0590432	16.4651	0.623923	n.s.	16.6312	0.025855	0.166095	0.0992348	n.s.	2.08298e-12	1.06802e-11	sig	6.77205e-05	-1.63808	15.0521	0.000173497	down	1.13415e-05	-1.41295	6.50715e-05	down	5.14499e-06	-1.57904	7.16958e-05	down	4.14382e-05	-2.27561	14.4146	0.000113152	down	1.82209e-05	-2.05047	7.3459e-05	down	1.18196e-05	-2.21657	6.28451e-05	down	0.00175934	-0.637528	0.0454926	down	5.11274e-05	-1.70925	14.9809	0.000135895	down	6.23321e-06	-1.48411	4.1925e-05	down	2.64258e-06	-1.65021	3.74159e-05	down	0.208921	-0.0711653	0.484631	n.s.	0.00240217	0.566363	0.0322852	n.s.	1	16.6283	16.5786	16.8637	16.3966	16.5239	16.4747	16.6109	16.5914	16.6912	15.1263	15.0196	15.0105	14.3799	14.5627	14.3013	14.9344	15.036	14.9724	Nucleus
3164	sp|Q6PL24|TMED8_HUMAN	TMED8	TMED8_HUMAN Protein TMED8	0.00228234	0.89685	15.3691	0.00767046	up	0.00995652	0.669201	16.2659	0.0316362	up	16.0383	0.0437955	-0.227649	0.134154	n.s.	2.31654e-10	5.76636e-10	sig	0.000122812	1.98934	17.3584	0.000265256	up	4.33251e-05	1.09249	0.000145362	up	0.000109059	1.32014	0.000261907	up	0.000115489	2.11502	17.4841	0.000242329	up	6.59417e-05	1.21817	0.000174296	up	0.000114713	1.44582	0.000260767	up	0.19073	0.125681	0.363119	n.s.	0.000135551	1.93339	17.3025	0.000283338	up	4.93324e-05	1.03654	0.000150379	up	0.00012514	1.26419	0.000290524	up	0.451909	-0.0559521	0.679683	n.s.	0.083246	-0.181633	0.188444	n.s.	2	15.4918	15.1173	15.4981	16.2402	16.2314	16.3262	15.8947	16.1234	16.0968	17.4122	17.2623	17.4007	17.6113	17.4273	17.4137	17.3765	17.2157	17.3152	NA
3165	sp|Q6PML9|ZNT9_HUMAN	SLC30A9	ZNT9_HUMAN Zinc transporter 9	0.205707	-0.157371	15.83	0.250108	n.s.	0.447743	-0.120516	15.6726	0.518035	n.s.	15.7095	0.746158	0.0368557	0.828368	n.s.	0.127282	0.129111	n.s.	0.42916	0.0940735	15.9241	0.444038	n.s.	0.00588292	0.251445	0.0078148	n.s.	0.120319	0.214589	0.130997	n.s.	0.666627	0.0538549	15.8838	0.679195	n.s.	0.0311712	0.211226	0.0367813	n.s.	0.212911	0.174371	0.226946	n.s.	0.592568	-0.0402185	0.73736	n.s.	0.967563	0.00449935	15.8345	0.969017	n.s.	0.0149055	0.161871	0.0186833	n.s.	0.303529	0.125015	0.319283	n.s.	0.125692	-0.0895741	0.396371	n.s.	0.486296	-0.0493556	0.619011	n.s.	0	16.0301	15.7421	15.7178	15.7246	15.6267	15.6665	15.6847	15.8978	15.5458	15.8719	15.9966	15.9037	15.7787	15.98	15.8929	15.7797	15.8646	15.8592	Cytosol
3166	sp|Q6QNY0|BL1S3_HUMAN	BLOC1S3	BL1S3_HUMAN Biogenesis of lysosome-related organelles complex 1 subunit 3	0.0028512	0.685617	13.1492	0.00880759	up	0.0103528	0.42528	13.8348	0.0323899	n.s.	13.5745	0.0195958	-0.260337	0.0862474	n.s.	6.88209e-11	1.96411e-10	sig	0.000108567	1.76745	14.9167	0.000241653	up	0.000378019	1.08183	0.000710667	up	9.33797e-05	1.34217	0.000238275	up	4.07241e-05	2.18667	15.3359	0.000111707	up	8.5791e-05	1.50106	0.000214353	up	2.4319e-05	1.76139	9.38211e-05	up	0.0163212	0.419228	0.105055	n.s.	6.03725e-05	1.70183	14.8511	0.000154577	up	0.000155485	1.01621	0.000356285	up	2.01846e-05	1.27655	9.14559e-05	up	0.498296	-0.065616	0.709208	n.s.	0.00425885	-0.484844	0.0407478	n.s.	4	13.1825	13.2797	12.9855	13.8785	13.7169	13.9091	13.5532	13.5277	13.6426	14.8647	14.8164	15.0689	15.4452	15.2021	15.3603	14.8797	14.7677	14.9057	Cytosol
3167	sp|Q6R327-3|RICTR_HUMAN	RICTOR	RICTR_HUMAN Isoform 3 of Rapamycin-insensitive companion of mTOR	0.00375557	0.27995	15.2795	0.0105525	n.s.	0.0741741	0.104537	15.5595	0.122081	n.s.	15.3841	0.00425562	-0.175413	0.0468431	n.s.	3.53981e-08	5.9069e-08	sig	0.000185971	0.527743	15.8073	0.000363164	n.s.	0.000511482	0.247793	0.000907371	n.s.	2.14322e-05	0.423205	0.000106982	n.s.	0.000922138	0.456065	15.7356	0.00135886	n.s.	0.0128627	0.176115	0.016019	n.s.	0.00076541	0.351528	0.00119234	n.s.	0.100621	-0.0716776	0.249503	n.s.	0.000636663	0.493259	15.7728	0.0010014	n.s.	0.00595554	0.213309	0.00803763	n.s.	0.000455553	0.388721	0.00080402	n.s.	0.345602	-0.0344843	0.604351	n.s.	0.467581	0.0371933	0.602007	n.s.	2	15.3196	15.3186	15.2004	15.6062	15.5273	15.545	15.414	15.3515	15.3867	15.8022	15.8052	15.8144	15.6976	15.7067	15.8024	15.7625	15.7231	15.8328	NA
3168	sp|Q6RFH5|WDR74_HUMAN	WDR74	WDR74_HUMAN WD repeat-containing protein 74	0.000664343	-0.581777	18.4968	0.0038469	n.s.	0.00792841	-0.334257	17.915	0.0275087	n.s.	18.1626	0.00481891	0.24752	0.049226	n.s.	1.59952e-12	8.71526e-12	sig	6.61312e-05	-2.15983	16.337	0.00017078	down	0.000157039	-1.57805	0.000358887	down	0.000101323	-1.82557	0.000250758	down	3.21708e-06	-2.17018	16.3266	2.5697e-05	down	5.40077e-07	-1.58841	1.39183e-05	down	1.48987e-06	-1.83593	2.93041e-05	down	0.931264	-0.0103574	0.963126	n.s.	4.69031e-06	-2.21049	16.2863	3.17483e-05	down	2.2661e-06	-1.62871	2.55532e-05	down	3.15354e-06	-1.87623	3.84514e-05	down	0.686421	-0.0506621	0.834107	n.s.	0.342035	-0.0403047	0.488191	n.s.	1	18.3875	18.5765	18.5265	17.9155	17.9534	17.8763	18.0885	18.1874	18.2118	16.1137	16.4492	16.4481	16.3573	16.3204	16.3023	16.3536	16.2483	16.257	Nucleus
3169	sp|Q6RI45|BRWD3_HUMAN	BRWD3	BRWD3_HUMAN Bromodomain and WD repeat-containing protein 3	0.00808811	-0.281103	14.5644	0.0178647	n.s.	0.955023	0.00452896	14.2833	0.963212	n.s.	14.5689	0.0193578	0.285632	0.0857663	n.s.	0.0012038	0.00132191	sig	0.639607	0.0360627	14.6005	0.652329	n.s.	0.0112648	0.317165	0.0142298	n.s.	0.733834	0.0315337	0.745389	n.s.	0.652103	0.0251216	14.5895	0.664848	n.s.	0.00405655	0.306224	0.00554712	n.s.	0.786623	0.0205926	0.795374	n.s.	0.877678	-0.0109411	0.928675	n.s.	0.10735	0.100472	14.6649	0.116476	n.s.	0.00141832	0.381574	0.00224085	n.s.	0.23641	0.0959426	0.251146	n.s.	0.373532	0.0644089	0.627706	n.s.	0.143816	0.0753501	0.271562	n.s.	8	14.6117	14.598	14.4835	14.2862	14.3522	14.2115	14.4912	14.5207	14.695	14.5326	14.7171	14.5517	14.5264	14.6289	14.6133	14.703	14.6137	14.6779	NA
3170	sp|Q6RW13|ATRAP_HUMAN	AGTRAP	ATRAP_HUMAN Type-1 angiotensin II receptor-associated protein	0.157405	0.0939623	15.4443	0.196601	n.s.	0.279446	0.0510818	15.5383	0.352555	n.s.	15.4954	0.492027	-0.0428805	0.631069	n.s.	6.7454e-12	2.72863e-11	sig	1.07507e-06	-1.80233	13.642	1.85065e-05	down	3.95887e-06	-1.89629	3.90613e-05	down	1.41749e-06	-1.85341	5.73511e-05	down	3.65578e-05	-1.6494	13.7949	0.000103789	down	4.41834e-05	-1.74337	0.000132131	down	3.52546e-05	-1.70048	0.000116718	down	0.136699	0.152923	0.296692	n.s.	6.2366e-05	-2.14514	13.2992	0.000158263	down	6.39565e-05	-2.2391	0.00018173	down	5.90557e-05	-2.19622	0.000174005	down	0.0488536	-0.342815	0.289328	n.s.	0.02555	-0.495738	0.0931761	n.s.	1	15.492	15.4016	15.4394	15.4645	15.5238	15.6265	15.5277	15.4327	15.5258	13.6829	13.593	13.6501	13.7765	13.9383	13.67	13.2386	13.5299	13.129	Cytosol
3171	sp|Q6S8J3|POTEE_HUMAN	POTEE	POTEE_HUMAN POTE ankyrin domain family member E	0.0194379	-0.23005	21.0471	0.0341761	n.s.	0.0617211	-0.149263	20.817	0.106002	n.s.	20.8978	0.135909	0.0807873	0.266444	n.s.	2.98511e-07	4.41076e-07	sig	0.00152306	0.431297	21.4784	0.00212139	n.s.	8.29453e-05	0.661347	0.000224848	up	8.77079e-05	0.58056	0.000228269	n.s.	0.00238812	0.446668	21.4937	0.00317657	n.s.	0.000212401	0.676718	0.000438168	up	0.000270371	0.595931	0.000501998	up	0.759818	0.0153709	0.85583	n.s.	0.0433648	0.260718	21.3078	0.0485618	n.s.	0.00368735	0.490768	0.00520848	n.s.	0.00641812	0.409981	0.00825168	n.s.	0.0911042	-0.170579	0.350639	n.s.	0.0913636	-0.18595	0.199332	n.s.	4	20.9467	21.1122	21.0823	20.7518	20.8617	20.8375	20.8454	20.9398	20.9083	21.4364	21.5163	21.4824	21.5278	21.4124	21.5411	21.416	21.1677	21.3397	NA
3172	sp|Q6SJ93|F111B_HUMAN	FAM111B	F111B_HUMAN Protein FAM111B	0.974485	0.00336748	15.1454	0.979055	n.s.	0.0529948	0.278582	15.1488	0.0950136	n.s.	15.424	0.0299626	0.275215	0.107761	n.s.	5.64246e-11	1.64957e-10	sig	0.000350995	-1.2776	13.8678	0.000602294	down	0.000184843	-1.28097	0.000406033	down	9.90888e-05	-1.55618	0.000247238	down	4.6092e-05	-1.55625	13.5891	0.000122348	down	1.05772e-05	-1.55962	5.25271e-05	down	8.15967e-06	-1.83483	5.40568e-05	down	0.0244142	-0.278647	0.124217	n.s.	0.000125212	-1.36163	13.7838	0.00026817	down	4.36177e-05	-1.365	0.000137592	down	2.71774e-05	-1.64021	0.00010698	down	0.402954	-0.0840312	0.650846	n.s.	0.0126712	0.194615	0.0644739	n.s.	1	14.9836	15.2072	15.2453	15.0682	15.2563	15.1218	15.3253	15.538	15.4087	13.711	13.9498	13.9426	13.5872	13.5718	13.6084	13.8144	13.8399	13.6969	NA
3173	sp|Q6SZW1|SARM1_HUMAN	SARM1	SARM1_HUMAN Sterile alpha and TIR motif-containing protein 1	0.465935	-0.0617886	16.1145	0.515805	n.s.	0.888734	0.0247628	16.0527	0.90997	n.s.	16.1393	0.632904	0.0865514	0.741731	n.s.	3.55314e-13	2.77543e-12	sig	1.45639e-06	2.95116	19.0657	2.17121e-05	up	1.67177e-06	3.01294	2.81124e-05	up	5.63459e-05	2.92639	0.00017472	up	9.20192e-07	2.92538	19.0399	1.496e-05	up	1.1184e-06	2.98717	1.82336e-05	up	5.43212e-05	2.90061	0.000154062	up	0.616802	-0.0257783	0.754678	n.s.	1.39686e-06	2.76845	18.8829	1.90018e-05	up	1.64868e-06	2.83024	2.28416e-05	up	6.95322e-05	2.74368	0.000193907	up	0.0232862	-0.182709	0.227563	n.s.	0.0184724	-0.156931	0.0772985	n.s.	4	16.2148	16.041	16.0877	16.1587	16.0339	15.9656	15.8271	16.2548	16.3359	18.9864	19.0953	19.1152	19.0673	19.0638	18.9885	18.8811	18.8288	18.9389	Cytosol
3174	sp|Q6T4P5-3|LPPR3_HUMAN	LPPR3	LPPR3_HUMAN Isoform 3 of Lipid phosphate phosphatase-related protein type 3	0.732919	-0.0493834	13.8218	0.766925	n.s.	0.754642	0.0499566	13.7724	0.795623	n.s.	13.8717	0.350841	0.0993399	0.505647	n.s.	3.07424e-11	9.815e-11	sig	9.97376e-05	2.05385	15.8756	0.000228456	up	4.93628e-06	2.10323	4.32935e-05	up	2.40281e-05	2.00389	0.000112701	up	0.00023357	1.72784	15.5496	0.000425117	up	1.87133e-05	1.77722	7.46914e-05	up	6.92861e-05	1.67788	0.000182301	up	0.00939928	-0.326014	0.0832191	n.s.	0.00015381	1.7712	15.593	0.000310779	up	4.09337e-06	1.82058	3.36847e-05	up	3.12265e-05	1.72124	0.000115754	up	0.00312527	-0.282653	0.129278	n.s.	0.507591	0.0433607	0.63584	n.s.	4	13.9733	13.5722	13.9198	13.8668	13.7479	13.7025	13.8546	13.7419	14.0188	15.8206	15.9542	15.8521	15.4927	15.4932	15.663	15.5575	15.6205	15.601	NA
3175	sp|Q6T4R5|NHS_HUMAN	NHS	NHS_HUMAN Nance-Horan syndrome protein	0.755067	0.0262004	15.6447	0.785715	n.s.	0.933357	-0.00778133	15.6709	0.944377	n.s.	15.637	0.613715	-0.0339817	0.726743	n.s.	2.46768e-08	4.20796e-08	sig	0.00152187	-0.576226	15.0685	0.0021206	n.s.	0.000143587	-0.602426	0.000336083	down	0.000585192	-0.568444	0.000961272	n.s.	0.000696822	-0.721154	14.9236	0.00106017	down	7.76958e-05	-0.747354	0.000198424	down	0.000275665	-0.713373	0.000510721	down	0.0194085	-0.144928	0.113104	n.s.	0.00128945	-0.643848	15.0009	0.00185457	down	0.00019508	-0.670048	0.000427422	down	0.000577832	-0.636067	0.000977556	down	0.209056	-0.0676223	0.484631	n.s.	0.180272	0.0773059	0.315659	n.s.	1	15.7171	15.5039	15.7133	15.7271	15.6084	15.6774	15.6535	15.5402	15.7172	15.0199	15.102	15.0837	14.9347	14.8685	14.9676	15.0246	15.0511	14.927	Cytosol
3176	sp|Q6UB35|C1TM_HUMAN	MTHFD1L	C1TM_HUMAN Monofunctional C1-tetrahydrofolate synthase, mitochondrial	0.000213626	-0.462887	19.5731	0.00236518	n.s.	0.00100648	-0.306639	19.1102	0.0110488	n.s.	19.2665	0.0139452	0.156248	0.0746147	n.s.	1.16595e-14	2.88221e-13	sig	1.15849e-05	-2.58885	16.9842	5.87469e-05	down	2.60448e-05	-2.12597	0.00010465	down	1.95171e-05	-2.28221	0.000102868	down	5.22974e-07	-2.82754	16.7456	1.2316e-05	down	1.18532e-06	-2.36465	1.85251e-05	down	8.94692e-07	-2.5209	2.43966e-05	down	0.08071	-0.238684	0.219682	n.s.	6.12072e-07	-2.84769	16.7254	1.40634e-05	down	1.36713e-06	-2.3848	2.14753e-05	down	1.03638e-06	-2.54105	3.05343e-05	down	0.0671967	-0.258834	0.31698	n.s.	0.759466	-0.0201499	0.832765	n.s.	1	19.5918	19.6026	19.525	19.0958	19.162	19.0728	19.305	19.2778	19.2166	17.0707	17.0849	16.7972	16.7345	16.8234	16.6788	16.636	16.7746	16.7656	Mitochondria
3177	sp|Q6UB99|ANR11_HUMAN	ANKRD11	ANR11_HUMAN Ankyrin repeat domain-containing protein 11	0.0627958	-0.266123	14.1048	0.0884716	n.s.	0.232634	-0.129339	13.8387	0.301842	n.s.	13.9755	0.182797	0.136784	0.326272	n.s.	0.000476734	0.000534766	sig	0.0792646	-0.184318	13.9205	0.0866135	n.s.	0.309569	0.0818051	0.328053	n.s.	0.341093	-0.0549792	0.357106	n.s.	0.00453176	-0.467183	13.6376	0.00571615	n.s.	0.0514461	-0.20106	0.0589092	n.s.	0.0034962	-0.337844	0.00463252	n.s.	0.000460084	-0.282865	0.0340747	n.s.	0.878246	0.0169492	14.1218	0.882808	n.s.	0.0441524	0.283072	0.0516014	n.s.	0.159281	0.146288	0.171641	n.s.	0.0452821	0.201267	0.285296	n.s.	0.0026596	0.484132	0.0331945	n.s.	9	14.1079	14.2378	13.9687	13.9346	13.8772	13.7043	13.9762	14.0605	13.8897	13.928	13.8958	13.9377	13.6456	13.6741	13.5932	14.1362	14.2332	13.9959	Nucleus
3178	sp|Q6ULP2|AFTIN_HUMAN	AFTPH	AFTIN_HUMAN Aftiphilin	0.0242753	0.116995	13.8901	0.0405534	n.s.	0.0560172	0.163831	14.0071	0.098983	n.s.	14.0539	0.475662	0.046836	0.616758	n.s.	1.64708e-07	2.51658e-07	sig	0.000158579	0.839778	14.7298	0.00032074	up	0.000252171	0.722783	0.000513502	up	0.000991957	0.675947	0.00150385	up	1.23534e-05	0.851195	14.7413	5.23732e-05	up	1.36576e-05	0.734201	6.04875e-05	up	0.000312376	0.687365	0.000564781	up	0.854442	0.0114172	0.914831	n.s.	0.00305909	0.720335	14.6104	0.00401231	up	0.00565382	0.603341	0.00766318	up	0.010602	0.556505	0.0131218	n.s.	0.385028	-0.119442	0.635497	n.s.	0.304797	-0.13086	0.452332	n.s.	4	13.9098	13.839	13.9214	13.9924	13.9805	14.0483	14.0249	14.1617	13.9751	14.8343	14.7076	14.6477	14.7492	14.7042	14.7704	14.7591	14.3967	14.6754	Cytosol
3179	sp|Q6UN15|FIP1_HUMAN	FIP1L1	FIP1_HUMAN Pre-mRNA 3'-end-processing factor FIP1	0.00552546	-0.332091	19.9057	0.0137029	n.s.	0.0874884	-0.127782	19.5736	0.139142	n.s.	19.778	0.0387539	0.204309	0.125396	n.s.	6.07918e-10	1.38297e-09	sig	3.57036e-05	-1.11015	18.7956	0.000112767	down	0.000296141	-0.77806	0.000584007	down	9.32674e-05	-0.98237	0.000238197	down	0.000108358	-1.38587	18.5199	0.000231662	down	0.000423978	-1.05377	0.000768412	down	0.000191105	-1.25808	0.000380245	down	0.0432315	-0.275714	0.162021	n.s.	3.32455e-05	-0.946536	18.9592	0.000100423	down	0.000471756	-0.614445	0.000878356	down	0.000112868	-0.818754	0.000270297	down	0.0357283	0.163615	0.263359	n.s.	0.00799085	0.43933	0.0523246	n.s.	1	19.8432	19.9627	19.9113	19.6643	19.4909	19.5656	19.8014	19.691	19.8414	18.8729	18.7888	18.725	18.4164	18.4566	18.6866	18.8998	19.0007	18.977	Nucleus
3180	sp|Q6UUV7|CRTC3_HUMAN	CRTC3	CRTC3_HUMAN CREB-regulated transcription coactivator 3	0.01099	0.223397	12.0866	0.0222271	n.s.	0.0419459	0.188493	12.31	0.0803569	n.s.	12.2751	0.627441	-0.0349039	0.737754	n.s.	5.97657e-12	2.47265e-11	sig	0.000132487	1.93622	14.0228	0.000279758	up	0.000222578	1.71282	0.000464432	up	0.000242359	1.74773	0.000472816	up	4.89298e-07	2.01985	14.1064	1.20913e-05	up	1.30583e-06	1.79645	1.92948e-05	up	5.10273e-06	1.83135	4.36959e-05	up	0.555257	0.0836281	0.706766	n.s.	7.14992e-07	2.04209	14.1287	1.49188e-05	up	1.73711e-06	1.81869	2.315e-05	up	5.76024e-06	1.8536	4.99359e-05	up	0.4647	0.10587	0.689379	n.s.	0.359473	0.0222419	0.505006	n.s.	2	12.0924	12.0272	12.1402	12.339	12.3556	12.2354	12.2505	12.1948	12.3799	13.9292	13.8601	14.2791	14.0877	14.1116	14.12	14.0994	14.1218	14.1648	Cytosol
3181	sp|Q6UUV9-2|CRTC1_HUMAN	CRTC1	CRTC1_HUMAN Isoform 2 of CREB-regulated transcription coactivator 1	0.0524726	0.584936	12.1751	0.0758148	n.s.	0.0539856	0.417938	12.7601	0.0963868	n.s.	12.5931	0.427188	-0.166997	0.573055	n.s.	1.32253e-10	3.51102e-10	sig	6.50801e-05	2.97981	15.1549	0.000168938	up	0.000298451	2.39487	0.000587597	up	5.15226e-05	2.56187	0.000166443	up	6.14039e-05	3.08911	15.2642	0.00015029	up	0.00026614	2.50418	0.000522782	up	4.95882e-05	2.67117	0.000145396	up	0.537631	0.109306	0.691372	n.s.	2.57763e-05	2.98747	15.1626	8.40392e-05	up	0.000161599	2.40253	0.000367767	up	9.81787e-06	2.56953	6.27904e-05	up	0.951706	0.00765908	0.976607	n.s.	0.458888	-0.101647	0.594701	n.s.	4	12.1966	11.9391	12.3897	13.0781	12.497	12.7051	12.4641	12.567	12.7481	15.0747	15.014	15.3761	15.3721	15.0294	15.3913	15.0846	15.1871	15.2161	Cytosol
3182	sp|Q6UVJ0|SAS6_HUMAN	SASS6	SAS6_HUMAN Spindle assembly abnormal protein 6 homolog	0.0453269	0.282967	14.0179	0.0671564	n.s.	0.0127621	0.285639	14.3009	0.0368756	n.s.	14.3036	0.977267	0.00267228	0.985249	n.s.	1.25884e-08	2.24622e-08	sig	0.00132037	-0.991361	13.0266	0.0018761	down	0.000735593	-1.27433	0.00123194	down	0.000384097	-1.277	0.000680506	down	0.00027985	-1.06476	12.9532	0.000492322	down	0.000221188	-1.34773	0.000450869	down	6.3392e-05	-1.3504	0.000170152	down	0.602402	-0.0733987	0.74288	n.s.	0.000724735	-0.980099	13.0378	0.00111737	down	0.000453998	-1.26307	0.000851104	down	0.000183545	-1.26574	0.000388568	down	0.94024	0.0112623	0.972946	n.s.	0.491286	0.084661	0.623355	n.s.	1	13.9168	14.025	14.1119	14.3191	14.1529	14.4307	14.3685	14.2954	14.2467	12.8589	13.2344	12.9864	12.8218	12.9831	13.0546	12.9634	13.2135	12.9366	Cytosol
3183	sp|Q6UW02|CP20A_HUMAN	CYP20A1	CP20A_HUMAN Cytochrome P450 20A1	0.000351196	-0.561157	17.9593	0.00290998	n.s.	0.0063336	-0.393061	17.3982	0.024256	n.s.	17.5663	0.119168	0.168097	0.246005	n.s.	2.33476e-09	4.73984e-09	sig	2.34901e-05	-1.28953	16.6698	8.67717e-05	down	0.000484813	-0.728373	0.000869932	down	0.000566156	-0.89647	0.000935124	down	2.36177e-05	-1.00026	16.9591	7.77504e-05	down	0.00185667	-0.439104	0.00274949	n.s.	0.00178898	-0.607201	0.00253116	down	0.0122508	0.289269	0.0926769	n.s.	2.16628e-05	-1.0103	16.949	7.56432e-05	down	0.00166362	-0.449143	0.00257152	n.s.	0.00165981	-0.61724	0.00241855	down	0.0135682	0.27923	0.192046	n.s.	0.865281	-0.0100395	0.916135	n.s.	6	18.001	17.9384	17.9386	17.3132	17.4672	17.4142	17.5593	17.6944	17.4451	16.6812	16.7565	16.5717	16.8809	16.9877	17.0086	16.8955	17.0248	16.9269	ER
3184	sp|Q6UW63|KDEL1_HUMAN	KDELC1	KDEL1_HUMAN KDEL motif-containing protein 1	0.00185398	-0.329864	18.4104	0.00678171	n.s.	0.00900339	-0.209475	18.0805	0.0298523	n.s.	18.2009	0.0220367	0.120389	0.091932	n.s.	1.97927e-11	6.68185e-11	sig	1.75725e-05	-1.0235	17.3869	7.34084e-05	down	2.31012e-05	-0.693637	9.85806e-05	down	1.02049e-05	-0.814026	8.53708e-05	down	2.25301e-05	-0.987606	17.4228	7.56764e-05	down	3.47519e-05	-0.657741	0.000112934	down	1.51501e-05	-0.77813	7.14508e-05	down	0.278637	0.035896	0.458585	n.s.	0.00013187	-0.812749	17.5976	0.000277965	down	0.000544114	-0.482885	0.000989432	n.s.	0.000212721	-0.603274	0.000434053	down	0.00974996	0.210752	0.178294	n.s.	0.0197993	0.174856	0.0804716	n.s.	1	18.4758	18.3443	18.411	18.065	18.1281	18.0484	18.2312	18.1569	18.2146	17.4063	17.4054	17.3489	17.3875	17.4616	17.4192	17.5234	17.6661	17.6033	ER
3185	sp|Q6UWE0|LRSM1_HUMAN	LRSAM1	LRSM1_HUMAN E3 ubiquitin-protein ligase LRSAM1	0.0018736	0.374398	15.7484	0.00683188	n.s.	0.00919876	0.282344	16.1228	0.0301665	n.s.	16.0308	0.181298	-0.0920534	0.324756	n.s.	7.40108e-12	2.94814e-11	sig	5.76681e-06	1.45439	17.2028	4.15439e-05	up	1.3208e-05	1.07999	7.08264e-05	up	2.27475e-05	1.17205	0.000110406	up	1.25803e-05	1.48381	17.2322	5.29741e-05	up	3.19487e-05	1.10942	0.000106537	up	4.11831e-05	1.20147	0.000129372	up	0.573612	0.0294233	0.720588	n.s.	4.11971e-05	1.32095	17.0694	0.000116741	up	0.000132124	0.946552	0.000313161	up	0.000136299	1.03861	0.00031077	up	0.0939281	-0.133441	0.355445	n.s.	0.079361	-0.162864	0.18311	n.s.	2	15.7582	15.6773	15.8098	16.0584	16.1729	16.1372	15.9627	16.1179	16.0117	17.2498	17.1906	17.168	17.3137	17.2046	17.1784	17.1664	16.9727	17.069	Cytosol
3186	sp|Q6UWL6|KIRR2_HUMAN	KIRREL2	KIRR2_HUMAN Kin of IRRE-like protein 2	0.106531	-0.344627	11.8215	0.139052	n.s.	0.868935	-0.0273028	11.4769	0.893664	n.s.	11.7942	0.0149057	0.317325	0.0768206	n.s.	3.36069e-11	1.05775e-10	sig	0.000187426	2.17604	13.9976	0.000364818	up	1.15875e-05	2.52066	6.5765e-05	up	7.38416e-06	2.20334	7.75338e-05	up	0.000276877	1.89325	13.7148	0.000488094	up	1.10155e-05	2.23788	5.36593e-05	up	4.92331e-06	1.92056	4.29912e-05	up	0.0230493	-0.282782	0.120962	n.s.	0.000273548	2.06919	13.8907	0.000494431	up	2.29827e-05	2.41381	8.95002e-05	up	1.97019e-05	2.09649	9.02228e-05	up	0.363588	-0.106849	0.619545	n.s.	0.134424	0.175933	0.259679	n.s.	4	12.0045	11.5218	11.9383	11.4511	11.6069	11.3728	11.7685	11.7496	11.8646	13.89	14.1124	13.9903	13.7945	13.7133	13.6365	13.9791	13.7266	13.9664	Plasma.Membrane
3187	sp|Q6UWP2|DHR11_HUMAN	DHRS11	DHR11_HUMAN Dehydrogenase/reductase SDR family member 11	0.00177033	0.5294	14.2057	0.00659639	n.s.	0.022486	0.184111	14.7351	0.0526515	n.s.	14.3898	0.00267822	-0.34529	0.039193	n.s.	1.87587e-06	2.52148e-06	sig	0.000365286	0.70024	14.906	0.000623388	up	0.0547932	0.17084	0.062922	n.s.	0.000190896	0.516129	0.000395164	n.s.	0.0012358	0.843261	15.049	0.00175469	up	0.0393125	0.313861	0.0457224	n.s.	0.00194491	0.659151	0.00273372	up	0.219151	0.143021	0.396946	n.s.	0.0030752	0.543121	14.7489	0.00403145	n.s.	0.880462	0.013721	0.886818	n.s.	0.00665487	0.35901	0.00852499	n.s.	0.115764	-0.157119	0.384148	n.s.	0.057691	-0.30014	0.148218	n.s.	2	14.3056	14.1539	14.1577	14.6489	14.7309	14.8257	14.3794	14.3803	14.4098	14.8343	14.9207	14.9629	15.2303	14.9575	14.9591	14.6718	14.6888	14.886	NA
3188	sp|Q6UWP7|LCLT1_HUMAN	LCLAT1	LCLT1_HUMAN Lysocardiolipin acyltransferase 1	0.00155786	-0.362686	17.4256	0.00610424	n.s.	0.0187454	-0.293462	17.0629	0.0467383	n.s.	17.1322	0.373123	0.0692241	0.525808	n.s.	4.16161e-06	5.39328e-06	sig	0.000230392	-0.573323	16.8523	0.000429498	n.s.	0.00244063	-0.210637	0.00353912	n.s.	0.0146171	-0.279861	0.0175236	n.s.	0.00151694	-0.401053	17.0246	0.00211042	n.s.	0.388994	-0.0383665	0.407611	n.s.	0.211226	-0.107591	0.22531	n.s.	0.0102436	0.17227	0.0859459	n.s.	0.00158231	-0.315318	17.1103	0.00222458	n.s.	0.121968	0.0473686	0.135247	n.s.	0.754058	-0.0218555	0.765414	n.s.	0.000235815	0.258006	0.071904	n.s.	0.0569646	0.0857351	0.147302	n.s.	6	17.4984	17.422	17.3565	17.0176	17.0738	17.0974	17.1632	17.2258	17.0075	16.8294	16.8354	16.8921	16.9705	17.0223	17.081	17.1031	17.1203	17.1075	ER
3189	sp|Q6UWU4-2|CF089_HUMAN	C6orf89	CF089_HUMAN Isoform 2 of Bombesin receptor-activated protein C6orf89	0.00118264	-0.29538	16.7371	0.00518891	n.s.	0.00876606	-0.323498	16.4417	0.0293785	n.s.	16.4136	0.652757	-0.0281189	0.757412	n.s.	0.000833044	0.000922717	sig	0.0294013	-0.182887	16.5542	0.0334748	n.s.	0.0575035	0.112493	0.0658327	n.s.	0.120487	0.140611	0.131156	n.s.	0.0203987	-0.194494	16.5426	0.0236111	n.s.	0.0600247	0.100886	0.0682115	n.s.	0.136013	0.129005	0.147309	n.s.	0.848754	-0.0116067	0.912271	n.s.	0.00508507	-0.256924	16.4802	0.00640331	n.s.	0.270139	0.0384552	0.288203	n.s.	0.3622	0.0665741	0.378148	n.s.	0.224154	-0.0740374	0.501915	n.s.	0.26698	-0.0624307	0.413854	n.s.	3	16.7266	16.803	16.6817	16.4499	16.431	16.4443	16.4712	16.4713	16.2983	16.4709	16.6079	16.5838	16.4697	16.5999	16.5582	16.5294	16.4272	16.4839	Cytosol
3190	sp|Q6UWY0|ARSK_HUMAN	ARSK	ARSK_HUMAN Arylsulfatase K	0.808944	-0.00994775	17.3982	0.833394	n.s.	0.100075	0.0519376	17.3882	0.15445	n.s.	17.4501	0.21489	0.0618853	0.361608	n.s.	7.04141e-10	1.58148e-09	sig	4.5665e-07	-0.824329	16.5739	1.24658e-05	down	2.4896e-05	-0.814382	0.000101785	down	2.24413e-06	-0.876267	5.80677e-05	down	4.62958e-05	-0.890107	16.5081	0.000122617	down	0.000111874	-0.880159	0.000263546	down	4.68921e-05	-0.942045	0.000140512	down	0.224326	-0.0657776	0.402529	n.s.	0.000958888	-0.674776	16.7234	0.00143094	down	0.00142578	-0.664828	0.00224731	down	0.000787885	-0.726713	0.00127251	down	0.12303	0.149554	0.391646	n.s.	0.0727797	0.215331	0.172095	n.s.	1	17.4123	17.3733	17.4089	17.3662	17.4594	17.3391	17.4471	17.4878	17.4155	16.5839	16.5735	16.5642	16.4263	16.5147	16.5833	16.7235	16.8559	16.5909	NA
3191	sp|Q6UWZ7|F175A_HUMAN	FAM175A	F175A_HUMAN BRCA1-A complex subunit Abraxas	0.127683	-0.362538	16.3191	0.163146	n.s.	0.958645	0.00845766	15.9565	0.966167	n.s.	16.3275	0.0483602	0.370995	0.141519	n.s.	3.97697e-07	5.78793e-07	sig	0.0025043	-1.36768	14.9514	0.00331202	down	0.00577794	-1.00514	0.00768896	down	0.000795694	-1.37614	0.0012446	down	0.000438296	-1.6983	14.6208	0.0007143	down	0.000655232	-1.33576	0.00110881	down	3.46467e-05	-1.70676	0.000115534	down	0.102483	-0.330621	0.251863	n.s.	0.0031015	-1.31625	15.0028	0.00406065	down	0.00754925	-0.953717	0.00997972	down	0.00105018	-1.32471	0.00162289	down	0.813755	0.0514247	0.906439	n.s.	0.0774819	0.382045	0.179812	n.s.	1	16.0662	16.324	16.567	15.7445	16.1666	15.9586	16.3662	16.2267	16.3898	14.7804	15.2327	14.8411	14.4914	14.6565	14.7145	15.2757	14.9625	14.7703	NA
3192	sp|Q6UX04|CWC27_HUMAN	CWC27	CWC27_HUMAN Peptidyl-prolyl cis-trans isomerase CWC27 homolog	0.0438513	0.166574	15.9409	0.0654388	n.s.	0.0205649	0.236718	16.1075	0.0496453	n.s.	16.1776	0.452696	0.0701442	0.597376	n.s.	6.60583e-10	1.49316e-09	sig	0.000600949	-1.04666	14.8942	0.000941032	down	0.000539034	-1.21324	0.000948845	down	0.000479809	-1.28338	0.000816992	down	2.20025e-05	-1.2329	14.708	7.45301e-05	down	5.50717e-05	-1.39947	0.000152598	down	5.77217e-05	-1.46962	0.000159867	down	0.191237	-0.186233	0.363503	n.s.	6.93639e-06	-0.98111	14.9598	3.93302e-05	down	5.70365e-05	-1.14768	0.000167316	down	6.35074e-05	-1.21783	0.000182113	down	0.584167	0.0655548	0.765364	n.s.	0.0146936	0.251788	0.0691879	n.s.	1	15.9415	15.9224	15.9588	16.0017	16.1267	16.194	16.2916	16.1667	16.0747	14.9024	15.0736	14.7068	14.7714	14.7501	14.6025	15.0194	14.9408	14.9192	Nucleus
3193	sp|Q6UX53|MET7B_HUMAN	METTL7B	MET7B_HUMAN Methyltransferase-like protein 7B	0.00312961	-0.546893	16.6289	0.00933129	n.s.	0.00826894	-0.397429	16.082	0.0283136	n.s.	16.2315	0.140029	0.149464	0.272562	n.s.	5.41288e-10	1.2427e-09	sig	0.000311797	-3.77548	12.8534	0.00054708	down	0.000572252	-3.22859	0.000997953	down	0.000473939	-3.37805	0.000808636	down	5.21862e-05	-4.1969	12.432	0.000133903	down	9.04256e-05	-3.65001	0.000222955	down	7.51222e-05	-3.79948	0.000192342	down	0.338126	-0.421424	0.514827	n.s.	2.93569e-05	-4.06506	12.5638	9.23503e-05	down	5.18862e-05	-3.51817	0.000156408	down	4.23371e-05	-3.66763	0.000141809	down	0.474164	-0.289578	0.696214	n.s.	0.668815	0.131846	0.765983	n.s.	1	16.511	16.7153	16.6604	15.9821	16.0728	16.1911	16.254	16.3123	16.1281	13.256	13.08	12.2242	12.3806	12.8374	12.0779	12.9252	12.3466	12.4197	Cytosol
3194	sp|Q6UX71|PXDC2_HUMAN	PLXDC2	PXDC2_HUMAN Plexin domain-containing protein 2	0.0142607	-0.216454	16.6944	0.02703	n.s.	0.637344	-0.0328413	16.4779	0.692775	n.s.	16.6615	0.0587918	0.183613	0.158483	n.s.	1.76209e-12	9.37959e-12	sig	6.15582e-05	-3.86942	12.825	0.000162253	down	7.96868e-05	-3.65296	0.000219041	down	6.94859e-05	-3.83658	0.000198146	down	5.94923e-08	-4.20043	12.494	7.82187e-06	down	1.49952e-07	-3.98397	9.62955e-06	down	3.09522e-07	-4.16759	1.85682e-05	down	0.20636	-0.331011	0.381925	n.s.	2.05406e-05	-3.86339	12.831	7.31293e-05	down	2.72385e-05	-3.64693	9.95758e-05	down	2.47074e-05	-3.83054	0.000101761	down	0.983406	0.00603123	0.991449	n.s.	0.112267	0.337042	0.22898	n.s.	1	16.6952	16.6397	16.7483	16.3989	16.5405	16.4944	16.6642	16.7578	16.5627	13.2595	12.637	12.5784	12.4399	12.5094	12.5325	12.5116	13.0532	12.9281	NA
3195	sp|Q6UXD5|SE6L2_HUMAN	SEZ6L2	SE6L2_HUMAN Seizure 6-like protein 2	0.121789	-0.251196	14.0982	0.156315	n.s.	0.646939	-0.0577981	13.847	0.701172	n.s.	14.0404	0.0851926	0.193398	0.200341	n.s.	5.32926e-10	1.22538e-09	sig	0.00037529	1.22204	15.3203	0.00063796	up	4.04707e-05	1.47324	0.000138575	up	1.85735e-05	1.27984	9.99798e-05	up	0.000561623	1.16684	15.2651	0.00088014	up	7.4433e-05	1.41804	0.00019214	up	5.0179e-05	1.22464	0.000146602	up	0.35898	-0.0552055	0.536503	n.s.	0.000557984	1.1562	15.2544	0.00089215	up	7.06331e-05	1.4074	0.000194549	up	4.53116e-05	1.214	0.000148376	up	0.262359	-0.06584	0.533435	n.s.	0.875113	-0.0106345	0.922962	n.s.	4	13.9481	14.0413	14.3054	13.9305	13.7064	13.9043	13.9854	14.0018	14.1342	15.3441	15.3486	15.2682	15.1724	15.3052	15.3177	15.3341	15.1854	15.2438	NA
3196	sp|Q6UXH1-5|CREL2_HUMAN	CRELD2	CREL2_HUMAN Isoform 5 of Cysteine-rich with EGF-like domain protein 2	0.0100494	-0.376372	15.24	0.0207456	n.s.	0.0690466	-0.311363	14.8636	0.115668	n.s.	14.9286	0.635673	0.0650083	0.743933	n.s.	0.00516101	0.00548369	sig	0.0016174	-0.571851	14.6681	0.00223979	n.s.	0.0635985	-0.19548	0.0723961	n.s.	0.101387	-0.260488	0.11107	n.s.	0.0160044	-0.450638	14.7894	0.0187557	n.s.	0.548149	-0.074266	0.564232	n.s.	0.401455	-0.139274	0.417099	n.s.	0.327488	0.121214	0.505298	n.s.	0.0372361	-0.292384	14.9476	0.0419491	n.s.	0.432483	0.0839875	0.452155	n.s.	0.895729	0.0189791	0.902045	n.s.	0.0370878	0.279467	0.267371	n.s.	0.268733	0.158253	0.41539	n.s.	6	15.3438	15.1476	15.2286	14.942	14.7485	14.9005	15.0383	14.7036	15.044	14.64	14.6003	14.7642	14.8383	14.6025	14.9273	14.8539	15.0987	14.8902	ER
3197	sp|Q6UXK5|LRRN1_HUMAN	LRRN1	LRRN1_HUMAN Leucine-rich repeat neuronal protein 1	0.00144011	-0.40039	17.6038	0.00590111	n.s.	0.0144726	-0.227659	17.2034	0.0394283	n.s.	17.3761	0.0350951	0.172731	0.117082	n.s.	4.21498e-14	6.29487e-13	sig	5.83653e-06	-2.09484	15.5089	4.17323e-05	down	1.36147e-05	-1.69445	7.18336e-05	down	1.11039e-05	-1.86718	8.76949e-05	down	7.20319e-06	-2.05309	15.5507	3.85133e-05	down	1.71189e-05	-1.6527	7.05333e-05	down	1.36825e-05	-1.82544	6.74455e-05	down	0.628395	0.0417487	0.763724	n.s.	6.05954e-07	-2.36154	15.2422	1.406e-05	down	1.27911e-06	-1.96115	2.11387e-05	down	1.39122e-06	-2.13388	3.14699e-05	down	0.0107707	-0.266697	0.180189	n.s.	0.00745619	-0.308445	0.0510575	n.s.	1	17.6633	17.5385	17.6095	17.2353	17.2437	17.1311	17.4563	17.317	17.3549	15.5897	15.5334	15.4036	15.4374	15.5884	15.6263	15.2583	15.2689	15.1994	NA
3198	sp|Q6UXN9|WDR82_HUMAN	WDR82	WDR82_HUMAN WD repeat-containing protein 82	0.261689	0.208659	14.4061	0.310252	n.s.	0.299337	0.224575	14.6147	0.371477	n.s.	14.6306	0.90256	0.0159162	0.94001	n.s.	0.138936	0.140838	n.s.	0.134163	0.422422	14.8285	0.143876	n.s.	0.285858	0.213763	0.304107	n.s.	0.379397	0.197847	0.395896	n.s.	0.910648	-0.0209435	14.3851	0.915685	n.s.	0.0843108	-0.229602	0.0944149	n.s.	0.158239	-0.245519	0.170426	n.s.	0.0778273	-0.443365	0.216452	n.s.	0.835814	0.0410605	14.4471	0.842272	n.s.	0.227529	-0.167598	0.24545	n.s.	0.300357	-0.183515	0.316057	n.s.	0.126038	-0.381361	0.397047	n.s.	0.676398	0.062004	0.771575	n.s.	0	14.3111	14.7035	14.2036	14.6395	14.5192	14.6854	14.467	14.8438	14.581	14.6202	14.7076	15.1576	14.2217	14.413	14.5206	14.3016	14.3847	14.6551	Nucleus
3199	sp|Q6UXV4|APOOL_HUMAN	APOOL	APOOL_HUMAN Apolipoprotein O-like	0.0595451	-0.254859	15.6215	0.0843873	n.s.	0.61665	-0.0489695	15.3667	0.673945	n.s.	15.5726	0.0071955	0.20589	0.0573251	n.s.	2.10146e-11	7.02713e-11	sig	0.000180399	1.26353	16.8851	0.000354358	up	6.50552e-06	1.51839	4.93383e-05	up	2.11522e-06	1.3125	5.80677e-05	up	0.000266809	1.27839	16.8999	0.000473215	up	2.30456e-05	1.53325	8.60836e-05	up	2.02086e-05	1.32736	8.3451e-05	up	0.825936	0.0148552	0.899674	n.s.	0.000242641	1.18529	16.8068	0.000447741	up	9.49113e-06	1.44015	5.26709e-05	up	3.92427e-06	1.23426	4.24087e-05	up	0.154052	-0.0782414	0.432382	n.s.	0.224902	-0.0930967	0.367928	n.s.	4	15.4779	15.6006	15.7861	15.42	15.3894	15.2907	15.5502	15.5897	15.5778	16.8287	16.8966	16.93	16.7883	16.9547	16.9568	16.7482	16.863	16.8093	Mitochondria
3200	sp|Q6VEQ5|WASH2_HUMAN	WASH2P	WASH2_HUMAN WAS protein family homolog 2	0.0013777	0.413686	17.6292	0.0057183	n.s.	0.000127394	0.395806	18.0429	0.00580576	n.s.	18.025	0.762676	-0.0178794	0.840737	n.s.	1.44708e-15	1.17045e-13	sig	1.72744e-07	1.88304	19.5123	1.00335e-05	up	1.0933e-05	1.46936	6.39251e-05	up	1.05789e-06	1.48724	5.33299e-05	up	7.64684e-08	1.9762	19.6054	8.30673e-06	up	7.64687e-06	1.56251	4.32276e-05	up	5.67792e-07	1.58039	2.12887e-05	up	0.0210537	0.0931555	0.117075	n.s.	2.77643e-07	1.84329	19.4725	1.23376e-05	up	1.32909e-05	1.42961	6.40323e-05	up	1.52906e-06	1.44749	3.29958e-05	up	0.26203	-0.0397494	0.533435	n.s.	0.00866319	-0.132905	0.0543624	n.s.	4	17.6521	17.6031	17.6325	18.0298	17.9631	18.1358	17.9829	18.0298	18.0623	19.503	19.4832	19.5506	19.6356	19.5962	19.5845	19.51	19.4307	19.4769	Endosome
3201	sp|Q6VMQ6|MCAF1_HUMAN	ATF7IP	MCAF1_HUMAN Activating transcription factor 7-interacting protein 1	0.00085193	0.291987	19.1349	0.00440104	n.s.	3.46518e-06	0.386521	19.4269	0.00339486	n.s.	19.5214	0.049805	0.0945338	0.144199	n.s.	3.87841e-10	9.18539e-10	sig	1.89246e-06	-0.497667	18.6372	2.46266e-05	n.s.	2.12772e-05	-0.789654	9.42008e-05	down	5.53454e-07	-0.884188	5.21103e-05	down	0.000164755	-0.789041	18.3459	0.000319859	down	8.1578e-05	-1.08103	0.000205798	down	3.61209e-05	-1.17556	0.00011906	down	0.00767959	-0.291374	0.0773737	n.s.	0.00543087	-0.387072	18.7478	0.00681443	n.s.	0.000947722	-0.679059	0.00158367	down	0.000412681	-0.773593	0.000739228	down	0.197426	0.110595	0.474995	n.s.	0.0116061	0.401969	0.0618337	n.s.	1	19.1336	19.1309	19.1402	19.48	19.3681	19.4325	19.5378	19.5024	19.5241	18.6507	18.6466	18.6144	18.4371	18.2394	18.3611	18.6141	18.7749	18.8544	Nucleus
3202	sp|Q6VY07|PACS1_HUMAN	PACS1	PACS1_HUMAN Phosphofurin acidic cluster sorting protein 1	0.00449096	0.371784	14.1516	0.0118417	n.s.	0.0438413	0.284887	14.5234	0.0829665	n.s.	14.4365	0.450877	-0.0868971	0.595774	n.s.	1.15875e-13	1.2593e-12	sig	2.38506e-06	2.29737	16.449	2.74245e-05	up	9.02371e-06	1.92559	5.84178e-05	up	3.61022e-05	2.01249	0.00013647	up	4.56382e-07	2.51234	16.664	1.20913e-05	up	2.51613e-06	2.14055	2.47853e-05	up	1.71037e-05	2.22745	7.62831e-05	up	0.00976401	0.214965	0.0842449	n.s.	1.59934e-06	2.25979	16.4114	1.98313e-05	up	7.02962e-06	1.888	4.48176e-05	up	3.37438e-05	1.9749	0.00012136	up	0.533421	-0.0375859	0.731138	n.s.	0.0027041	-0.252551	0.0332416	n.s.	4	14.2083	14.0788	14.1678	14.4761	14.4671	14.6271	14.2632	14.4794	14.5669	16.5247	16.4475	16.3749	16.6397	16.696	16.6563	16.4587	16.3447	16.4308	Golgi
3203	sp|Q6W2J9|BCOR_HUMAN	BCOR	BCOR_HUMAN BCL-6 corepressor	0.010397	-0.438887	16.9971	0.0212944	n.s.	0.130832	-0.20897	16.5582	0.189534	n.s.	16.7881	0.0248687	0.229916	0.097693	n.s.	3.97728e-12	1.79288e-11	sig	3.32404e-05	-2.15085	14.8462	0.000108198	down	6.83888e-06	-1.71196	5.07125e-05	down	1.49977e-05	-1.94188	9.24076e-05	down	3.1937e-05	-2.52795	14.4691	9.46591e-05	down	1.53739e-05	-2.08906	6.55496e-05	down	1.9993e-05	-2.31898	8.30595e-05	down	0.01558	-0.377097	0.103723	n.s.	5.06605e-05	-2.16239	14.8347	0.000135313	down	2.32445e-05	-1.7235	8.97901e-05	down	3.09916e-05	-1.95342	0.000115334	down	0.900881	-0.011538	0.954005	n.s.	0.02687	0.365559	0.0962923	n.s.	1	16.812	17.0902	17.089	16.5372	16.6118	16.5255	16.8621	16.6696	16.8326	14.9304	14.8478	14.7604	14.3365	14.6109	14.4599	14.9777	14.7519	14.7744	Nucleus
3204	sp|Q6WCQ1-2|MPRIP_HUMAN	MPRIP	MPRIP_HUMAN Isoform 2 of Myosin phosphatase Rho-interacting protein	0.0014264	-0.304463	18.8846	0.00587704	n.s.	0.385792	-0.0631981	18.5801	0.455943	n.s.	18.8214	0.020253	0.241265	0.0877242	n.s.	3.42348e-05	4.13312e-05	sig	0.0997721	0.0769745	18.9616	0.108293	n.s.	0.000423788	0.381438	0.000778892	n.s.	0.0902284	0.140173	0.0992992	n.s.	0.322759	-0.0538547	18.8307	0.336794	n.s.	0.00610771	0.250608	0.00805102	n.s.	0.900815	0.00934337	0.905798	n.s.	0.0441073	-0.130829	0.163289	n.s.	0.0262779	0.179754	19.0643	0.0300841	n.s.	0.000730775	0.484217	0.00127588	n.s.	0.0297722	0.242952	0.0345997	n.s.	0.10803	0.102779	0.374544	n.s.	0.0165429	0.233608	0.0727574	n.s.	8	18.8295	18.9054	18.9189	18.6267	18.5807	18.533	18.797	18.7341	18.9331	18.9948	18.9176	18.9723	18.8502	18.7559	18.8862	19.1154	19.1013	18.9763	Cytosol
3205	sp|Q6WKZ4|RFIP1_HUMAN	RAB11FIP1	RFIP1_HUMAN Rab11 family-interacting protein 1	0.14562	-0.108984	16.133	0.183332	n.s.	0.517141	0.0420429	16.024	0.583992	n.s.	16.175	0.0188328	0.151027	0.0846276	n.s.	1.51726e-12	8.35814e-12	sig	9.62142e-05	-2.49827	13.6347	0.000222424	down	9.80011e-05	-2.38929	0.000253082	down	7.60207e-05	-2.54032	0.000208909	down	2.08127e-06	-2.57073	13.5623	2.17718e-05	down	6.23147e-07	-2.46175	1.41872e-05	down	4.23207e-07	-2.61278	2.01494e-05	down	0.661968	-0.0724596	0.789405	n.s.	8.70829e-06	-2.61498	13.518	4.41225e-05	down	6.04851e-06	-2.506	4.13242e-05	down	4.57997e-06	-2.65703	4.5773e-05	down	0.523966	-0.11671	0.725056	n.s.	0.614275	-0.0442503	0.723123	n.s.	1	16.1009	16.0618	16.2364	16.0745	15.9733	16.0243	16.1916	16.1228	16.2107	13.9043	13.6143	13.3855	13.6183	13.5034	13.5652	13.6073	13.3712	13.5756	Endosome
3206	sp|Q6XQN6-2|PNCB_HUMAN	NAPRT1	PNCB_HUMAN Isoform 2 of Nicotinate phosphoribosyltransferase	0.00024584	0.962952	15.8439	0.00250815	up	0.00153302	0.547458	16.8068	0.0128086	n.s.	16.3913	0.000757674	-0.415494	0.0281441	n.s.	2.20293e-09	4.49044e-09	sig	0.000712398	0.680869	16.5247	0.00108884	up	0.00384082	-0.282084	0.00533358	n.s.	0.0180776	0.133411	0.021369	n.s.	0.000184781	0.905811	16.7497	0.000350792	up	0.225751	-0.0571409	0.242833	n.s.	0.000122671	0.358353	0.000273205	n.s.	0.001264	0.224943	0.0425998	n.s.	0.00026101	0.835065	16.6789	0.000475783	up	0.0348417	-0.127887	0.0412503	n.s.	0.00035508	0.287607	0.000653613	n.s.	0.00594211	0.154197	0.15563	n.s.	0.00976486	-0.0707461	0.0573746	n.s.	2	15.9135	15.7089	15.9092	16.7349	16.8173	16.8683	16.4126	16.3464	16.415	16.5437	16.5576	16.4729	16.7659	16.734	16.7491	16.6981	16.6823	16.6564	NA
3207	sp|Q6XZF7|DNMBP_HUMAN	DNMBP	DNMBP_HUMAN Dynamin-binding protein	0.000427473	0.518496	15.1754	0.00320755	n.s.	0.000600517	0.485571	15.6939	0.00931547	n.s.	15.661	0.597376	-0.032925	0.715321	n.s.	9.72188e-11	2.66309e-10	sig	5.61111e-06	0.969412	16.1449	4.08508e-05	up	0.000431631	0.450916	0.000790707	n.s.	0.000367013	0.483841	0.000654687	n.s.	1.6753e-05	0.996313	16.1718	6.23913e-05	up	0.000685803	0.477817	0.00115274	n.s.	0.000573525	0.510742	0.000931144	n.s.	0.464292	0.0269007	0.631155	n.s.	7.75993e-06	0.956899	16.1323	4.16385e-05	up	0.000554204	0.438404	0.00100474	n.s.	0.000464426	0.471329	0.000817275	n.s.	0.600353	-0.0125127	0.778072	n.s.	0.325935	-0.0394134	0.47373	n.s.	2	15.2195	15.126	15.1808	15.614	15.7355	15.7323	15.6228	15.6167	15.7435	16.1537	16.1188	16.1621	16.1269	16.1583	16.2301	16.0984	16.1415	16.1572	Cytosol
3208	sp|Q6Y288|B3GLT_HUMAN	B3GALTL	B3GLT_HUMAN Beta-1,3-glucosyltransferase	0.343545	-0.13439	17.1432	0.394436	n.s.	0.0950658	-0.235994	17.0088	0.14813	n.s.	16.9072	0.310335	-0.101604	0.465309	n.s.	1.20411e-05	1.49989e-05	sig	0.0548991	0.301207	17.4444	0.0608536	n.s.	0.00911966	0.435597	0.0117552	n.s.	0.00135514	0.537201	0.0019862	n.s.	0.00782577	0.590865	17.7341	0.00954397	up	0.00200175	0.725255	0.00294109	up	0.000480019	0.826859	0.000802349	up	0.0265189	0.289658	0.127977	n.s.	0.018454	0.519582	17.6628	0.0215506	n.s.	0.00538157	0.653972	0.00731567	up	0.00173609	0.755576	0.00251444	up	0.107103	0.218375	0.373417	n.s.	0.563667	-0.0712835	0.681329	n.s.	4	17.342	17.0393	17.0484	16.9836	17.1515	16.8915	16.9083	16.9816	16.8318	17.3828	17.5476	17.4029	17.6713	17.8672	17.6638	17.4866	17.7953	17.7066	NA
3209	sp|Q6Y7W6|PERQ2_HUMAN	GIGYF2	PERQ2_HUMAN PERQ amino acid-rich with GYF domain-containing protein 2	0.00317351	0.274178	16.8045	0.00942746	n.s.	0.0266064	0.18745	17.0786	0.0589845	n.s.	16.9919	0.0685057	-0.0867284	0.174379	n.s.	2.74181e-10	6.71627e-10	sig	0.00119577	-0.427813	16.3766	0.00171819	n.s.	2.18375e-05	-0.701991	9.5292e-05	down	0.000172458	-0.615263	0.000365703	down	0.000441719	-0.479975	16.3245	0.000718902	n.s.	1.34787e-06	-0.754154	1.94275e-05	down	5.72433e-05	-0.667425	0.000159425	down	0.192392	-0.0521623	0.364762	n.s.	0.0013938	-0.374146	16.4303	0.00198702	n.s.	7.84757e-06	-0.648324	4.79405e-05	down	0.000149839	-0.561596	0.000332785	n.s.	0.213971	0.0536674	0.490971	n.s.	0.0140945	0.10583	0.068023	n.s.	1	16.8356	16.8577	16.7201	17.0897	17.0813	17.0648	17.0582	16.9737	16.9438	16.3743	16.3261	16.4295	16.3192	16.3021	16.3522	16.4649	16.3933	16.4327	NA
3210	sp|Q6YHK3|CD109_HUMAN	CD109	CD109_HUMAN CD109 antigen	0.00518364	-0.374233	17.0123	0.0130871	n.s.	0.552127	-0.0359293	16.6381	0.616684	n.s.	16.9764	0.00175577	0.338304	0.036446	n.s.	1.03625e-14	2.6566e-13	sig	1.05465e-05	-3.07636	13.9359	5.62081e-05	down	1.50037e-05	-2.70212	7.58915e-05	down	7.13699e-06	-3.04043	7.71749e-05	down	2.39929e-06	-3.53224	13.48	2.30176e-05	down	2.8677e-06	-3.15801	2.63048e-05	down	1.17706e-06	-3.49632	2.73689e-05	down	0.0203313	-0.455889	0.114757	n.s.	1.68491e-06	-3.30569	13.7066	2.04764e-05	down	1.86907e-06	-2.93145	2.35146e-05	down	5.76294e-07	-3.26976	2.54182e-05	down	0.113087	-0.22933	0.379082	n.s.	0.0661065	0.226559	0.161669	n.s.	1	17.0394	16.9105	17.0869	16.5968	16.7225	16.5949	16.9466	17.0059	16.9766	14.0548	14.0139	13.7391	13.6226	13.4211	13.3965	13.7474	13.7746	13.5978	Plasma.Membrane
3211	sp|Q6YHU6|THADA_HUMAN	THADA	THADA_HUMAN Thyroid adenoma-associated protein	0.000308907	0.601296	14.5142	0.00276994	up	0.000843207	0.401884	15.1154	0.0104223	n.s.	14.916	0.0170211	-0.199412	0.081098	n.s.	9.88781e-07	1.37212e-06	sig	0.00226678	0.286727	14.8009	0.00302725	n.s.	0.00275393	-0.314569	0.00393728	n.s.	0.0457772	-0.115157	0.0517658	n.s.	0.00156644	0.419783	14.9339	0.00217023	n.s.	0.0386844	-0.181513	0.0450793	n.s.	0.757018	0.017899	0.76712	n.s.	0.0604895	0.133056	0.192335	n.s.	0.0131919	0.199158	14.7133	0.0156834	n.s.	0.00157958	-0.402137	0.00245808	n.s.	0.0115585	-0.202726	0.014244	n.s.	0.109615	-0.0875684	0.375952	n.s.	0.0168581	-0.220625	0.0733901	n.s.	7	14.4575	14.5157	14.5693	15.0355	15.1477	15.1631	14.8883	14.9776	14.8822	14.8389	14.7516	14.8122	14.9824	14.8454	14.9741	14.7589	14.7343	14.6468	NA
3212	sp|Q6YN16|HSDL2_HUMAN	HSDL2	HSDL2_HUMAN Hydroxysteroid dehydrogenase-like protein 2	0.0279151	-0.15902	20.0128	0.045346	n.s.	0.0128651	-0.118853	19.8538	0.0370867	n.s.	19.894	0.381254	0.0401667	0.533507	n.s.	0.0379542	0.0390143	sig	0.10521	-0.100242	19.9126	0.113896	n.s.	0.357811	0.0587781	0.376053	n.s.	0.679996	0.0186114	0.693286	n.s.	0.156279	-0.0605643	19.9523	0.167265	n.s.	0.0984379	0.0984555	0.109499	n.s.	0.085315	0.0582889	0.0941337	n.s.	0.444515	0.0396774	0.61401	n.s.	0.039901	-0.119884	19.8929	0.0448251	n.s.	0.477016	0.0391356	0.497154	n.s.	0.976088	-0.00103104	0.977228	n.s.	0.718715	-0.0196425	0.851106	n.s.	0.198053	-0.0593199	0.336483	n.s.	3	20.0628	19.9772	19.9985	19.7764	19.879	19.906	19.913	19.8921	19.8768	19.8794	19.9933	19.865	19.9087	19.9593	19.9888	19.8712	19.8543	19.9533	Peroxisome
3213	sp|Q6YP21|KAT3_HUMAN	CCBL2	KAT3_HUMAN Kynurenine--oxoglutarate transaminase 3	0.00714863	0.263753	17.5517	0.0163308	n.s.	0.0613629	0.140668	17.8155	0.105568	n.s.	17.6924	0.00224838	-0.123085	0.0374265	n.s.	1.43672e-09	3.02736e-09	sig	0.000298849	0.617179	18.1689	0.00052838	up	3.26304e-06	0.353426	3.65735e-05	n.s.	1.46041e-05	0.476511	9.1912e-05	n.s.	0.000377579	0.739716	18.2914	0.000632002	up	0.000358666	0.475963	0.000668417	n.s.	0.000190647	0.599048	0.000379459	up	0.0461021	0.122537	0.166485	n.s.	0.000294659	0.65138	18.2031	0.000526322	up	3.84927e-05	0.387627	0.000125841	n.s.	3.63806e-05	0.510712	0.000127903	n.s.	0.17306	0.0342008	0.452758	n.s.	0.128279	-0.0883359	0.252063	n.s.	2	17.6552	17.5045	17.4955	17.8072	17.8244	17.8149	17.6785	17.7262	17.6725	18.1753	18.1789	18.1526	18.3674	18.2849	18.222	18.1769	18.1925	18.2399	NA
3214	sp|Q6ZMG9-2|CERS6_HUMAN	CERS6	CERS6_HUMAN Isoform 2 of Ceramide synthase 6	0.00318229	-0.397831	17.9886	0.00944142	n.s.	0.0391366	-0.268698	17.5908	0.076426	n.s.	17.7199	0.189828	0.129133	0.333953	n.s.	6.05515e-08	9.76212e-08	sig	0.00942589	0.272184	18.2608	0.0113478	n.s.	0.000135397	0.670015	0.000321301	up	0.00230538	0.540882	0.00317262	n.s.	0.00181593	0.404544	18.3931	0.0024849	n.s.	4.6568e-05	0.802374	0.000135678	up	0.000897062	0.673242	0.00136898	up	0.0198561	0.132359	0.114038	n.s.	0.00493514	0.365407	18.354	0.00623887	n.s.	0.000155798	0.763238	0.000356731	up	0.00161911	0.634105	0.00236673	up	0.132853	0.0932226	0.404447	n.s.	0.440727	-0.0391367	0.578256	n.s.	4	18.0773	17.9014	17.9871	17.5168	17.6267	17.6288	17.7186	17.8471	17.5941	18.2059	18.3	18.2764	18.3581	18.4308	18.3905	18.4124	18.3737	18.2758	NA
3215	sp|Q6ZMI0|PPR21_HUMAN	PPP1R21	PPR21_HUMAN Protein phosphatase 1 regulatory subunit 21	0.00317543	0.309314	15.8445	0.00942746	n.s.	0.00353764	0.385896	16.1538	0.0178639	n.s.	16.2304	0.364851	0.0765823	0.51879	n.s.	2.95068e-12	1.40262e-11	sig	8.66329e-07	1.94604	17.7905	1.72215e-05	up	8.13455e-06	1.63673	5.53137e-05	up	2.19082e-05	1.56015	0.000107867	up	2.492e-05	1.9947	17.8392	8.01152e-05	up	7.05766e-05	1.68538	0.000183872	up	0.000113142	1.6088	0.000258169	up	0.633482	0.048653	0.767264	n.s.	4.12238e-06	1.94595	17.7905	2.97238e-05	up	1.934e-05	1.63664	8.01803e-05	up	4.0616e-05	1.56006	0.000138047	up	0.998949	-8.74935e-05	0.999316	n.s.	0.660885	-0.0487405	0.760531	n.s.	4	15.8785	15.8405	15.8145	16.0847	16.138	16.2387	16.1156	16.2583	16.3173	17.8518	17.7382	17.7816	18.016	17.7497	17.7518	17.8941	17.7573	17.72	Endosome
3216	sp|Q6ZN17|LN28B_HUMAN	LIN28B	LN28B_HUMAN Protein lin-28 homolog B	0.0284764	0.492207	17.851	0.046108	n.s.	0.0225741	0.237117	18.3432	0.0527755	n.s.	18.0881	0.156365	-0.25509	0.29334	n.s.	2.38273e-07	3.56814e-07	sig	7.77748e-05	1.0926	18.9436	0.000192084	up	0.0148748	0.600394	0.0184788	up	0.000193507	0.855485	0.000399329	up	0.000217181	0.994444	18.8454	0.00040039	up	0.0299758	0.502236	0.0354544	n.s.	0.000604841	0.757326	0.000974601	up	0.27353	-0.0981583	0.453823	n.s.	0.000166813	1.31937	19.1703	0.000330814	up	0.00705332	0.827166	0.00938617	up	0.000353699	1.08226	0.000651871	up	0.077979	0.226772	0.333055	n.s.	0.0362068	0.32493	0.11468	n.s.	2	17.9273	17.8605	17.7651	18.5158	18.0681	18.4456	18.179	18.0322	18.0531	18.9096	19.035	18.8861	18.7265	18.8738	18.9359	19.0095	19.2062	19.2953	Cytosol
3217	sp|Q6ZN18|AEBP2_HUMAN	AEBP2	AEBP2_HUMAN Zinc finger protein AEBP2	0.00409205	-0.314547	16.1235	0.011133	n.s.	0.0385074	-0.168849	15.809	0.0755415	n.s.	15.9547	0.0311657	0.145698	0.11005	n.s.	4.9514e-12	2.14002e-11	sig	0.000140063	-2.30523	13.8183	0.000292276	down	0.000229169	-1.99068	0.000474883	down	0.000177298	-2.13638	0.000374009	down	1.28416e-06	-2.4593	13.6642	1.75883e-05	down	8.29724e-07	-2.14476	1.60049e-05	down	8.48202e-07	-2.29045	2.42303e-05	down	0.384833	-0.154074	0.561228	n.s.	3.03005e-06	-2.30781	13.8157	2.57781e-05	down	2.76688e-06	-1.99326	2.75723e-05	down	2.51149e-06	-2.13896	3.69312e-05	down	0.987998	-0.00257914	0.993137	n.s.	0.0429258	0.151495	0.125861	n.s.	1	16.1377	16.1921	16.0408	15.8671	15.7712	15.7886	16.0085	15.8928	15.9627	14.1276	13.6377	13.6896	13.6072	13.7023	13.6832	13.8174	13.7407	13.889	Nucleus
3218	sp|Q6ZN55-2|ZN574_HUMAN	ZNF574	ZN574_HUMAN Isoform 2 of Zinc finger protein 574	0.079295	0.145512	14.999	0.108185	n.s.	0.113497	0.182209	15.1445	0.170302	n.s.	15.1812	0.736444	0.0366963	0.821635	n.s.	5.7742e-07	8.22594e-07	sig	0.00019213	0.640475	15.6395	0.000372042	up	0.00185127	0.494963	0.00276882	n.s.	0.00819934	0.458266	0.0102071	n.s.	0.00158538	0.555033	15.554	0.00219343	n.s.	0.00910634	0.40952	0.011648	n.s.	0.0263771	0.372824	0.0306778	n.s.	0.33187	-0.0854424	0.509308	n.s.	8.5083e-06	0.839731	15.8387	4.34076e-05	up	0.000230035	0.694218	0.000484714	up	0.00154163	0.657522	0.00227007	up	0.00716636	0.199256	0.164689	n.s.	0.0131032	0.284698	0.0654504	n.s.	4	14.961	15.0555	14.9805	15.0533	15.1366	15.2436	15.1457	15.3438	15.0541	15.6911	15.5626	15.6647	15.5127	15.4646	15.6847	15.8319	15.8441	15.8402	Nucleus
3219	sp|Q6ZNB6|NFXL1_HUMAN	NFXL1	NFXL1_HUMAN NF-X1-type zinc finger protein NFXL1	0.0338185	-0.266236	15.2929	0.0529153	n.s.	0.154548	-0.201171	15.0267	0.216468	n.s.	15.0917	0.59941	0.0650648	0.715872	n.s.	3.80607e-06	4.9507e-06	sig	0.000443502	-1.07217	14.2207	0.000731293	down	0.00129865	-0.805933	0.002023	down	0.00237891	-0.870998	0.00326495	down	7.69033e-05	-1.23993	14.053	0.000178538	down	0.000190417	-0.973691	0.000402081	down	0.000643227	-1.03876	0.00102598	down	0.144167	-0.167758	0.306579	n.s.	0.0100716	-0.897475	14.3954	0.0121544	down	0.0317626	-0.631239	0.0378514	down	0.029552	-0.696303	0.0343703	down	0.437715	0.174694	0.67	n.s.	0.147731	0.342452	0.275915	n.s.	6	15.2959	15.3951	15.1877	15.1338	15.0154	14.9309	15.274	15.0626	14.9386	14.3174	14.2853	14.0595	14.012	14.005	14.1419	14.3609	14.7333	14.0921	ER
3220	sp|Q6ZPD9|D19L3_HUMAN	DPY19L3	D19L3_HUMAN Probable C-mannosyltransferase DPY19L3	0.00429364	-0.353982	16.5967	0.0115195	n.s.	0.0214713	-0.261814	16.2427	0.0510731	n.s.	16.3349	0.36799	0.0921688	0.521644	n.s.	0.00421423	0.00449843	sig	0.0221699	-0.194212	16.4025	0.0255175	n.s.	0.108689	0.15977	0.120456	n.s.	0.477277	0.0676016	0.493994	n.s.	0.00888064	-0.181114	16.4156	0.0107561	n.s.	0.0635494	0.172868	0.0720803	n.s.	0.357466	0.0806991	0.373141	n.s.	0.842015	0.0130975	0.909698	n.s.	0.00173785	-0.222536	16.3741	0.00241719	n.s.	0.107984	0.131447	0.12061	n.s.	0.623793	0.039278	0.638589	n.s.	0.64499	-0.0283237	0.807651	n.s.	0.387083	-0.0414211	0.529558	n.s.	3	16.6246	16.569	16.5964	16.1277	16.3186	16.2818	16.3212	16.4617	16.2217	16.3007	16.4466	16.4601	16.3835	16.4844	16.3788	16.3517	16.3462	16.4245	NA
3221	sp|Q6ZRP7|QSOX2_HUMAN	QSOX2	QSOX2_HUMAN Sulfhydryl oxidase 2	0.124254	-0.111231	16.0315	0.159104	n.s.	0.581485	-0.0320708	15.9203	0.642773	n.s.	15.9994	0.021644	0.0791605	0.0910528	n.s.	1.67558e-09	3.49628e-09	sig	0.00039112	-1.09633	14.9352	0.000661124	down	0.000347188	-0.985101	0.000663884	down	0.000229753	-1.06426	0.00045396	down	0.000197532	-0.837622	15.1939	0.000369156	down	6.13581e-05	-0.726391	0.000165136	down	2.33372e-05	-0.805552	9.12052e-05	down	0.0476387	0.25871	0.169807	n.s.	0.000232601	-0.961963	15.0695	0.000432405	down	0.000134764	-0.850731	0.000318118	down	7.37662e-05	-0.929892	0.000201412	down	0.253613	0.13437	0.525085	n.s.	0.130969	-0.12434	0.25534	n.s.	1	16.1365	15.9951	15.9629	15.9383	15.9442	15.8783	16.0047	16.0043	15.9893	15.0263	15.0127	14.7665	15.1727	15.2632	15.1457	14.9599	15.1137	15.135	NA
3222	sp|Q6ZRS2|SRCAP_HUMAN	SRCAP	SRCAP_HUMAN Helicase SRCAP	0.00101307	-0.269329	19.5087	0.00481161	n.s.	0.00975624	-0.203697	19.2394	0.0311868	n.s.	19.305	0.170841	0.0656319	0.311797	n.s.	3.8501e-11	1.18627e-10	sig	1.78269e-05	-0.655074	18.8536	7.38561e-05	down	3.5381e-05	-0.385745	0.00012634	n.s.	0.000237392	-0.451377	0.000465246	n.s.	7.26988e-06	-0.829346	18.6793	3.86974e-05	down	8.74854e-06	-0.560017	4.69013e-05	n.s.	6.72137e-05	-0.625649	0.000178143	down	0.000122095	-0.174273	0.0220487	n.s.	8.03846e-05	-0.58374	18.925	0.000191277	n.s.	0.000451455	-0.314411	0.000848282	n.s.	0.000884751	-0.380043	0.00140228	n.s.	0.0480377	0.0713336	0.289328	n.s.	0.000664379	0.245606	0.0203902	n.s.	1	19.4566	19.5379	19.5316	19.2176	19.2738	19.2268	19.3657	19.2433	19.306	18.8692	18.8442	18.8474	18.6668	18.6749	18.6963	18.9079	18.9725	18.8944	Nucleus
3223	sp|Q6ZSJ9-3|SHSA6_HUMAN	SHISA6	SHSA6_HUMAN Isoform 3 of Protein shisa-6 homolog	0.126116	7.30349	3.78519	0.161316	n.s.	0.104888	7.98464	11.0887	0.160068	n.s.	11.7698	0.280132	0.681147	0.434353	n.s.	0.000725338	0.000806095	sig	0.0302902	12.445	16.2302	0.0344345	up	6.2886e-06	5.1415	4.86151e-05	up	0.00107326	4.46035	0.00161285	up	0.0330367	12.0976	15.8828	0.0373797	up	7.95232e-06	4.79413	4.40905e-05	up	0.00145564	4.11298	0.00210724	up	0.0145078	-0.347371	0.100615	n.s.	0.0316446	12.2683	16.0535	0.0359265	up	5.95982e-06	4.9648	4.10011e-05	up	0.00123086	4.28366	0.00186134	up	0.0697925	-0.176697	0.321403	n.s.	0.0650474	0.170675	0.159926	n.s.	2	0	0	11.3556	10.8635	11.0225	11.38	11.1409	11.3582	12.8104	16.1063	16.2916	16.2927	15.9913	15.8585	15.7986	16.0326	16.0034	16.1244	NA
3224	sp|Q6ZSY5|PPR3F_HUMAN	PPP1R3F	PPR3F_HUMAN Protein phosphatase 1 regulatory subunit 3F	0.467663	-0.044407	14.1339	0.517431	n.s.	0.925095	-0.0102031	14.0894	0.938074	n.s.	14.1236	0.780013	0.0342039	0.854978	n.s.	2.29746e-11	7.56863e-11	sig	9.53513e-08	1.60838	15.7422	1.00335e-05	up	7.38225e-06	1.65278	5.32415e-05	up	9.15161e-05	1.61858	0.00023569	up	3.607e-05	1.59552	15.7294	0.000103161	up	6.58394e-05	1.63993	0.000174296	up	0.000230933	1.60573	0.000441341	up	0.878897	-0.0128518	0.929403	n.s.	7.3794e-06	1.72902	15.8629	4.05682e-05	up	2.18687e-05	1.77343	8.69663e-05	up	0.000113805	1.73922	0.000271314	up	0.103657	0.120645	0.368416	n.s.	0.237804	0.133496	0.383183	n.s.	4	14.1567	14.1343	14.1106	14.1086	14.1715	13.9882	14.014	14.0314	14.3256	15.7662	15.7346	15.7259	15.6417	15.8854	15.661	15.9657	15.8504	15.7725	NA
3225	sp|Q6ZSZ5|ARHGI_HUMAN	ARHGEF18	ARHGI_HUMAN Rho guanine nucleotide exchange factor 18	0.00115938	0.348114	13.5434	0.00513796	n.s.	0.0194277	0.321817	13.8915	0.0478705	n.s.	13.8652	0.74572	-0.0262974	0.828368	n.s.	2.92336e-09	5.82679e-09	sig	9.16906e-06	1.20894	14.7524	5.20034e-05	up	9.42947e-07	0.860823	2.37928e-05	up	0.000307818	0.887121	0.000568359	up	3.67106e-05	1.20549	14.7489	0.000103989	up	4.82469e-05	0.857371	0.000139074	up	0.000531197	0.883668	0.000872816	up	0.944252	-0.00345254	0.970791	n.s.	0.000339319	1.19107	14.7345	0.000589273	up	0.000967805	0.842958	0.00160961	up	0.00205605	0.869256	0.00292558	up	0.863274	-0.0178651	0.932565	n.s.	0.898615	-0.0144126	0.938306	n.s.	2	13.5449	13.4725	13.6129	13.9031	13.9021	13.8694	13.9085	13.9677	13.7195	14.7461	14.7775	14.7335	14.6746	14.8285	14.7436	14.9079	14.5747	14.7209	Cytosol
3226	sp|Q6ZT12-4|UBR3_HUMAN	UBR3	UBR3_HUMAN Isoform 4 of E3 ubiquitin-protein ligase UBR3	0.00069877	0.530435	14.3524	0.00397338	n.s.	0.000301624	0.405746	14.8828	0.00715194	n.s.	14.7582	0.0633569	-0.124689	0.166469	n.s.	2.40731e-12	1.19615e-11	sig	1.88956e-05	1.25782	15.6102	7.61431e-05	up	0.000329706	0.727389	0.000635778	up	4.77404e-05	0.852078	0.000158885	up	2.67244e-06	1.22524	15.5777	2.38277e-05	up	0.000121026	0.694807	0.000280974	up	8.10813e-07	0.819495	2.39035e-05	up	0.493744	-0.0325829	0.653911	n.s.	3.72621e-06	1.28617	15.6386	2.78722e-05	up	0.000112037	0.755732	0.00027523	up	3.0077e-06	0.880421	3.81463e-05	up	0.576517	0.0283425	0.759489	n.s.	0.0323874	0.0609254	0.107158	n.s.	2	14.4123	14.3381	14.3069	14.973	14.8584	14.8172	14.7592	14.732	14.7832	15.6846	15.5357	15.6104	15.5873	15.5766	15.5691	15.6041	15.6658	15.6458	NA
3227	sp|Q6ZTW0|TPGS1_HUMAN	TPGS1	TPGS1_HUMAN Tubulin polyglutamylase complex subunit 1	0.162909	-0.385019	12.2136	0.202547	n.s.	0.737431	-0.0584834	11.8286	0.780582	n.s.	12.1552	0.223635	0.326535	0.372353	n.s.	6.54776e-05	7.74143e-05	sig	0.311779	0.188077	12.4017	0.32579	n.s.	0.0649534	0.573096	0.0738263	n.s.	0.208636	0.246561	0.222842	n.s.	0.00133633	1.00354	13.2172	0.0018792	up	0.00235188	1.38855	0.00339483	up	0.00116595	1.06202	0.00171898	up	0.0031376	0.815458	0.0558246	n.s.	0.79651	-0.0355814	12.1781	0.805507	n.s.	0.162255	0.349437	0.177752	n.s.	0.870381	0.0229021	0.878139	n.s.	0.164351	-0.223659	0.443045	n.s.	0.000220636	-1.03912	0.0132967	down	4	12.3699	12.2783	11.9928	11.9659	12.0758	11.4443	12.2579	12.2849	11.9227	12.187	12.4313	12.5869	13.2348	13.3006	13.1161	12.0631	12.2729	12.1982	Cytosol
3228	sp|Q6ZU35|K1211_HUMAN	KIAA1211	K1211_HUMAN Uncharacterized protein KIAA1211	0.396261	0.132221	16.5522	0.446921	n.s.	0.781296	0.0475699	16.6844	0.817975	n.s.	16.5998	0.660098	-0.0846512	0.762551	n.s.	4.26904e-11	1.29671e-10	sig	3.06176e-05	2.3604	18.9126	0.000102756	up	8.46681e-05	2.22818	0.000228362	up	0.000128558	2.31283	0.000292906	up	2.20459e-05	2.14446	18.6966	7.46338e-05	up	8.11625e-05	2.01224	0.000205008	up	0.000136855	2.09689	0.000296708	up	0.0774596	-0.215938	0.216118	n.s.	7.63265e-06	2.47892	19.0311	4.13048e-05	up	3.37361e-05	2.3467	0.000114925	up	6.33846e-05	2.43135	0.000181935	up	0.213771	0.11852	0.490699	n.s.	0.00285613	0.334458	0.0343365	n.s.	4	16.62	16.3904	16.6461	16.9	16.5171	16.6361	16.4194	16.5088	16.8711	18.9541	18.7616	19.022	18.7144	18.6066	18.7689	19.0027	19.0237	19.067	NA
3229	sp|Q6ZU65|UBN2_HUMAN	UBN2	UBN2_HUMAN Ubinuclein-2	0.000741906	-0.455636	17.0586	0.00410521	n.s.	0.00532807	-0.241587	16.603	0.0218925	n.s.	16.817	0.00744373	0.214049	0.0579201	n.s.	4.05101e-14	6.21535e-13	sig	8.85464e-06	-1.5769	15.4817	5.12731e-05	down	3.20848e-05	-1.12126	0.000118798	down	1.13358e-05	-1.33531	8.76961e-05	down	2.31747e-06	-1.7926	15.266	2.26795e-05	down	6.71772e-06	-1.33696	3.99401e-05	down	2.11268e-06	-1.55101	3.20647e-05	down	0.012797	-0.215699	0.0942144	n.s.	2.3251e-06	-1.56609	15.4925	2.31372e-05	down	7.97111e-06	-1.11045	4.84733e-05	down	1.78661e-06	-1.3245	3.38393e-05	down	0.823574	0.0108093	0.912174	n.s.	0.00212902	0.226508	0.0307499	n.s.	1	16.9895	17.0804	17.106	16.5704	16.6707	16.5678	16.8471	16.7651	16.8389	15.4377	15.5661	15.4414	15.2219	15.26	15.3162	15.4997	15.5173	15.4607	NA
3230	sp|Q6ZUS6-5|CC149_HUMAN	CCDC149	CC149_HUMAN Isoform 5 of Coiled-coil domain-containing protein 149	0.00100409	0.55125	12.7614	0.00480392	n.s.	0.00217948	0.518679	13.3126	0.0148407	n.s.	13.28	0.608368	-0.0325708	0.722264	n.s.	7.61947e-15	2.28216e-13	sig	1.27154e-06	2.59094	15.3523	2.04503e-05	up	3.91572e-07	2.03969	1.6778e-05	up	1.91337e-06	2.07226	5.80677e-05	up	7.80289e-06	2.41693	15.1783	4.01799e-05	up	1.06392e-05	1.86568	5.27912e-05	up	1.65703e-05	1.89825	7.50795e-05	up	0.0448807	-0.17401	0.164425	n.s.	1.42696e-06	2.52782	15.2892	1.90229e-05	up	4.66099e-07	1.97657	1.52128e-05	up	2.21168e-06	2.00915	3.6251e-05	up	0.00199918	-0.0631141	0.112393	n.s.	0.141112	0.110896	0.268272	n.s.	4	12.7091	12.8721	12.7029	13.3729	13.2627	13.3023	13.2088	13.2572	13.374	15.3623	15.3487	15.3459	15.0586	15.2482	15.2281	15.3035	15.2806	15.2835	NA
3231	sp|Q6ZUT9-2|DEN5B_HUMAN	DENND5B	DEN5B_HUMAN Isoform 2 of DENN domain-containing protein 5B	0.00399717	0.824979	14.1351	0.0109344	up	0.0626977	0.48955	14.9601	0.107253	n.s.	14.6246	0.0740783	-0.335428	0.182854	n.s.	5.1247e-11	1.51818e-10	sig	4.20329e-05	2.61461	16.7497	0.00012614	up	7.54768e-07	1.78963	2.12575e-05	up	9.82553e-05	2.12506	0.000246007	up	4.59785e-05	2.76589	16.901	0.000122155	up	7.604e-06	1.94091	4.3075e-05	up	0.000101828	2.27634	0.000240286	up	0.0580651	0.15128	0.189311	n.s.	8.2022e-05	2.67751	16.8126	0.000193873	up	4.72291e-05	1.85254	0.00014597	up	0.000185314	2.18796	0.000391582	up	0.538477	0.0629059	0.734376	n.s.	0.463062	-0.0883742	0.597785	n.s.	2	14.2707	13.8656	14.269	14.959	15.0166	14.9046	14.3736	14.6606	14.8398	16.7686	16.7373	16.7432	17.0109	16.87	16.822	16.9313	16.6289	16.8776	NA
3232	sp|Q6ZV73|FGD6_HUMAN	FGD6	FGD6_HUMAN FYVE, RhoGEF and PH domain-containing protein 6	3.47299e-05	0.489689	16.2286	0.00136689	n.s.	0.000500685	0.227697	16.7183	0.00846087	n.s.	16.4563	0.000151713	-0.261992	0.0200032	n.s.	5.94054e-10	1.35452e-09	sig	0.000191072	0.848845	17.0774	0.000370832	up	0.00475977	0.359156	0.00645577	n.s.	0.000577656	0.621148	0.000950977	up	6.74332e-05	0.741844	16.9704	0.000161554	up	0.00373149	0.252155	0.00513893	n.s.	0.000220425	0.514147	0.000425394	n.s.	0.21524	-0.107	0.39235	n.s.	7.02986e-06	0.954524	17.1831	3.95515e-05	up	9.0965e-05	0.464835	0.00023481	n.s.	1.22751e-05	0.726827	6.88854e-05	up	0.186927	0.105679	0.465517	n.s.	0.0100222	0.212679	0.0578107	n.s.	2	16.2003	16.2208	16.2646	16.728	16.689	16.7378	16.4475	16.4788	16.4425	17.0669	16.9765	17.1889	16.9188	17.0464	16.946	17.1451	17.1737	17.2305	NA
3233	sp|Q6ZVF9|GRIN3_HUMAN	GPRIN3	GRIN3_HUMAN G protein-regulated inducer of neurite outgrowth 3	0.622329	0.0652778	15.6652	0.664179	n.s.	0.16526	0.463026	15.7304	0.228927	n.s.	16.1282	0.240475	0.397748	0.391376	n.s.	1.17125e-12	6.76911e-12	sig	3.2749e-07	4.43506	20.1002	1.16551e-05	up	2.9436e-06	4.36978	3.51767e-05	up	0.000124573	3.97203	0.000285889	up	2.90834e-07	4.52919	20.1943	1.04981e-05	up	2.67176e-06	4.46391	2.55916e-05	up	0.000113346	4.06616	0.000258443	up	0.156519	0.0941334	0.323443	n.s.	4.40135e-07	4.42596	20.0911	1.31003e-05	up	3.29075e-06	4.36068	2.97307e-05	up	0.000128127	3.96293	0.000295971	up	0.888514	-0.00909807	0.94676	n.s.	0.161898	-0.103232	0.292892	n.s.	4	15.6169	15.6024	15.7762	15.947	15.6451	15.5992	15.6084	16.2792	16.4969	20.0489	20.0756	20.1761	20.2121	20.122	20.2489	19.9981	20.1256	20.1496	NA
3234	sp|Q6ZVM7|TM1L2_HUMAN	TOM1L2	TM1L2_HUMAN TOM1-like protein 2	0.0406934	0.225891	12.9275	0.0616619	n.s.	0.0945178	0.483772	13.1534	0.147544	n.s.	13.4112	0.319487	0.257881	0.473703	n.s.	1.14549e-12	6.65873e-12	sig	1.35401e-06	3.70954	16.637	2.10145e-05	up	3.24854e-06	3.48365	3.65628e-05	up	0.000146951	3.22577	0.00032327	up	5.32663e-07	3.76561	16.6931	1.23815e-05	up	1.67583e-06	3.53971	2.09444e-05	up	0.000125603	3.28183	0.000277836	up	0.551107	0.056067	0.703574	n.s.	9.19129e-08	3.71334	16.6408	1.2149e-05	up	6.842e-07	3.48745	1.7073e-05	up	0.000120845	3.22957	0.000283184	up	0.959346	0.00380346	0.978696	n.s.	0.363248	-0.0522635	0.509022	n.s.	4	12.9407	12.9907	12.851	13.0883	13.0908	13.281	12.9862	13.5404	13.7071	16.7183	16.498	16.6948	16.7491	16.5921	16.738	16.6518	16.6303	16.6403	NA
3235	sp|Q6ZW49|PAXI1_HUMAN	PAXIP1	PAXI1_HUMAN PAX-interacting protein 1	0.0325993	-0.167869	16.1417	0.0513995	n.s.	0.957381	-0.00417279	15.9738	0.965103	n.s.	16.1375	0.0974413	0.163697	0.218285	n.s.	1.11468e-10	3.02032e-10	sig	1.00527e-05	-1.00371	15.138	5.47049e-05	down	3.47623e-05	-0.835837	0.000124698	down	0.000110256	-0.999533	0.000263674	down	7.7399e-06	-1.07358	15.0681	3.99805e-05	down	2.5404e-05	-0.905707	9.16406e-05	down	8.46164e-05	-1.0694	0.000209629	down	0.0134495	-0.0698709	0.0961093	n.s.	0.000118506	-0.863308	15.2784	0.00025713	down	0.000342378	-0.695438	0.000673982	down	0.000425782	-0.859135	0.000758572	down	0.0435152	0.140398	0.281308	n.s.	0.0120652	0.210269	0.0628289	n.s.	1	16.1773	16.0732	16.1746	15.9182	16.0502	15.953	16.1496	16.0196	16.2434	15.1242	15.1611	15.1288	15.0693	15.0471	15.0879	15.1856	15.3352	15.3144	Nucleus
3236	sp|Q6ZWJ1|STXB4_HUMAN	STXBP4	STXB4_HUMAN Syntaxin-binding protein 4	0.00020967	-0.353817	17.9436	0.00235105	n.s.	0.0247801	-0.165437	17.5898	0.0565231	n.s.	17.7782	0.0152128	0.188381	0.0775158	n.s.	7.77835e-16	9.52292e-14	sig	1.76733e-06	-2.038	15.9056	2.39116e-05	down	3.50057e-06	-1.68418	3.67774e-05	down	6.43821e-06	-1.87256	7.51034e-05	down	1.41364e-07	-2.17053	15.7731	8.95065e-06	down	2.23447e-07	-1.81672	1.07161e-05	down	1.64701e-06	-2.0051	3.00241e-05	down	0.0457183	-0.132538	0.165618	n.s.	4.50134e-07	-2.0931	15.8505	1.31003e-05	down	8.12961e-07	-1.73928	1.77991e-05	down	2.89619e-06	-1.92766	3.79351e-05	down	0.342161	-0.0551015	0.600489	n.s.	0.0783037	0.0774361	0.181284	n.s.	1	17.9582	17.9031	17.9695	17.5789	17.6255	17.5651	17.8237	17.6932	17.8177	15.9694	15.9233	15.8241	15.7688	15.7453	15.8052	15.9015	15.8052	15.8449	Cytosol
3237	sp|Q6ZXV5|TMTC3_HUMAN	TMTC3	TMTC3_HUMAN Transmembrane and TPR repeat-containing protein 3	0.00306647	-0.313662	16.6937	0.00921971	n.s.	0.0139699	-0.318157	16.3801	0.0386031	n.s.	16.3756	0.95161	-0.00449445	0.969056	n.s.	7.47533e-13	4.82199e-12	sig	2.53959e-06	-1.77073	14.923	2.83567e-05	down	1.55433e-06	-1.45707	2.75871e-05	down	2.67201e-05	-1.45258	0.000117519	down	8.13688e-06	-1.96016	14.7336	4.10984e-05	down	1.0085e-05	-1.6465	5.10983e-05	down	3.89876e-05	-1.64201	0.000124753	down	0.0281872	-0.18943	0.131878	n.s.	1.17005e-05	-1.74154	14.9522	5.19166e-05	down	1.54873e-05	-1.42788	7.01945e-05	down	6.4101e-05	-1.42338	0.00018354	down	0.618449	0.0291954	0.790086	n.s.	0.0407223	0.218625	0.122147	n.s.	1	16.7739	16.6384	16.6689	16.3385	16.4303	16.3714	16.4104	16.4652	16.2511	14.8863	14.9329	14.9498	14.7485	14.817	14.6352	14.9876	14.8522	15.0168	ER
3238	sp|Q709C8|VP13C_HUMAN	VPS13C	VP13C_HUMAN Vacuolar protein sorting-associated protein 13C	0.0101666	0.501336	15.095	0.0209155	n.s.	0.0236839	0.425022	15.5964	0.0546154	n.s.	15.5201	0.235708	-0.0763137	0.386025	n.s.	2.79264e-12	1.34347e-11	sig	4.91068e-05	2.11862	17.2137	0.000139816	up	2.43564e-06	1.61728	3.2113e-05	up	1.15048e-05	1.6936	8.83259e-05	up	3.86886e-05	2.35065	17.4457	0.00010765	up	4.16169e-06	1.84931	3.09752e-05	up	1.15845e-05	1.92562	6.22149e-05	up	0.0201334	0.232027	0.114305	n.s.	6.21573e-05	2.07599	17.171	0.000157934	up	7.20545e-06	1.57466	4.55485e-05	up	2.03224e-05	1.65097	9.19474e-05	up	0.523182	-0.0426279	0.725056	n.s.	0.0172382	-0.274655	0.0742369	n.s.	4	15.0995	14.906	15.2796	15.5856	15.5714	15.6322	15.4231	15.5381	15.599	17.2016	17.1573	17.282	17.5205	17.4662	17.3503	17.234	17.0748	17.2043	Mitochondria
3239	sp|Q70CQ2|UBP34_HUMAN	USP34	UBP34_HUMAN Ubiquitin carboxyl-terminal hydrolase 34	0.000837506	0.564647	14.5275	0.00435735	n.s.	5.69571e-05	0.506934	15.0921	0.00485665	n.s.	15.0344	0.437107	-0.0577131	0.583102	n.s.	6.48058e-07	9.15831e-07	sig	0.000262877	0.599984	15.1274	0.000475716	up	0.674768	0.0353372	0.687956	n.s.	0.164261	0.0930504	0.176881	n.s.	0.000192579	0.388669	14.9161	0.000362025	n.s.	0.0595065	-0.175978	0.0676481	n.s.	0.0352773	-0.118265	0.0405438	n.s.	0.0188434	-0.211315	0.112033	n.s.	8.48672e-05	0.651736	15.1792	0.000198874	up	0.297513	0.0870885	0.31589	n.s.	0.036065	0.144802	0.0415506	n.s.	0.449088	0.0517513	0.6782	n.s.	0.00516172	0.263066	0.0438155	n.s.	7	14.5449	14.5071	14.5304	14.9893	15.0846	15.2024	14.9836	15.0496	15.07	15.0966	15.0639	15.2218	14.8906	14.8869	14.9709	15.1719	15.1161	15.2495	NA
3240	sp|Q70CQ4|UBP31_HUMAN	USP31	UBP31_HUMAN Ubiquitin carboxyl-terminal hydrolase 31	0.0105086	0.396884	12.8059	0.0214572	n.s.	0.0493268	0.317605	13.2028	0.0904651	n.s.	13.1235	0.50328	-0.0792797	0.639929	n.s.	6.47983e-12	2.64619e-11	sig	1.74156e-05	2.16686	14.9727	7.30572e-05	up	2.72822e-05	1.76997	0.000107675	up	7.26911e-05	1.84925	0.000203488	up	8.88959e-06	2.15649	14.9624	4.31692e-05	up	1.18231e-05	1.7596	5.56112e-05	up	4.82562e-05	1.83888	0.000143099	up	0.887828	-0.0103724	0.93522	n.s.	1.92482e-05	2.09491	14.9008	7.01944e-05	up	3.08788e-05	1.69802	0.000108455	up	8.31288e-05	1.7773	0.000218245	up	0.43795	-0.0719512	0.670108	n.s.	0.416532	-0.0615789	0.557111	n.s.	4	12.8739	12.672	12.8717	13.3121	13.1709	13.1252	13.2261	12.9397	13.2046	15.0593	15.0007	14.8582	14.8937	15.005	14.9884	14.9505	14.7841	14.9677	NA
3241	sp|Q70E73|RAPH1_HUMAN	RAPH1	RAPH1_HUMAN Ras-associated and pleckstrin homology domains-containing protein 1	0.000170958	0.655233	15.1868	0.00217508	up	0.000711863	0.43788	15.842	0.00988534	n.s.	15.6246	0.013408	-0.217353	0.0744829	n.s.	6.96319e-14	8.81784e-13	sig	4.84518e-07	2.00152	17.1883	1.27373e-05	up	4.74865e-06	1.34628	4.27609e-05	up	2.10492e-06	1.56364	5.80677e-05	up	3.47203e-07	2.06583	17.2526	1.09445e-05	up	3.41608e-06	1.4106	2.81498e-05	up	1.52638e-06	1.62795	2.95611e-05	up	0.0218872	0.064314	0.119075	n.s.	1.5983e-05	1.82794	17.0147	6.21109e-05	up	0.000109547	1.17271	0.000270441	up	5.29021e-05	1.39006	0.000162084	up	0.0657808	-0.173578	0.315124	n.s.	0.0252002	-0.237892	0.0922653	n.s.	4	15.2344	15.1958	15.1301	15.7907	15.915	15.8202	15.6042	15.5765	15.6932	17.172	17.2173	17.1755	17.2573	17.2671	17.2334	17.1476	16.9278	16.9687	Cytosol
3242	sp|Q70IA6-3|MOB2_HUMAN	MOB2	MOB2_HUMAN Isoform 3 of MOB kinase activator 2	0.11342	0.262302	12.1572	0.146829	n.s.	0.0579159	0.267317	12.4195	0.101323	n.s.	12.4246	0.976576	0.00501469	0.984784	n.s.	5.84314e-11	1.70078e-10	sig	3.00014e-07	1.90981	14.067	1.13568e-05	up	0.000207746	1.64751	0.000442096	up	7.62846e-05	1.64249	0.000209383	up	3.96039e-06	2.06237	14.2196	2.87487e-05	up	0.000197237	1.80007	0.000413992	up	8.63984e-05	1.79505	0.000212507	up	0.0472919	0.152562	0.16911	n.s.	3.90282e-06	1.99654	14.1538	2.86447e-05	up	0.000222594	1.73424	0.000473189	up	9.63141e-05	1.72922	0.000242372	up	0.16808	0.0867324	0.448399	n.s.	0.417456	-0.0658298	0.557606	n.s.	4	12.186	12.1809	12.1048	12.4092	12.6447	12.2047	12.2295	12.5049	12.5392	14.0789	14.0777	14.0445	14.2931	14.1175	14.2482	14.0773	14.1353	14.2487	NA
3243	sp|Q70UQ0-4|IKIP_HUMAN	IKBIP	IKIP_HUMAN Isoform 4 of Inhibitor of nuclear factor kappa-B kinase-interacting protein	0.0138134	-0.281612	17.1722	0.0264497	n.s.	0.00888226	-0.288396	16.8906	0.0296235	n.s.	16.8838	0.92766	-0.00678478	0.955434	n.s.	4.64467e-09	8.89635e-09	sig	5.51951e-05	-0.916417	16.2558	0.000152097	down	0.000510994	-0.634805	0.000906939	down	0.000326673	-0.62802	0.000595839	down	0.000175263	-1.09738	16.0748	0.000336773	down	0.000780908	-0.815767	0.00128488	down	0.000646831	-0.808982	0.00103036	down	0.0787882	-0.180962	0.217287	n.s.	5.50752e-05	-0.885059	16.2872	0.000143401	down	0.000567822	-0.603447	0.0010257	down	0.000354373	-0.596663	0.000652712	down	0.491144	0.0313577	0.706532	n.s.	0.0490558	0.212319	0.135488	n.s.	1	17.2495	17.1135	17.1537	16.8412	16.998	16.8325	16.9679	16.8704	16.8132	16.2731	16.2983	16.196	15.9403	16.1798	16.1044	16.2328	16.324	16.3046	ER
3244	sp|Q70UQ0|IKIP_HUMAN	IKBIP	IKIP_HUMAN Inhibitor of nuclear factor kappa-B kinase-interacting protein	0.147348	-0.242651	16.0648	0.185041	n.s.	0.962462	-0.00501046	15.8222	0.968811	n.s.	16.0598	0.137843	0.23764	0.269137	n.s.	0.000794178	0.000880479	sig	0.0178366	-0.458523	15.6063	0.0207448	n.s.	0.205544	-0.215872	0.221614	n.s.	0.0146658	-0.453513	0.017575	n.s.	0.00741679	-0.7073	15.3575	0.00907656	down	0.0458742	-0.464649	0.0529026	n.s.	0.00641394	-0.70229	0.00807328	down	0.169037	-0.248777	0.337725	n.s.	0.0181923	-0.386781	15.6781	0.0212657	n.s.	0.325014	-0.14413	0.343752	n.s.	0.0136202	-0.38177	0.0166207	n.s.	0.551221	0.0717426	0.742305	n.s.	0.0759207	0.32052	0.177148	n.s.	6	15.9197	16.0934	16.1815	15.6313	16.0169	15.8184	16.1449	16.1001	15.9345	15.5136	15.7857	15.5196	15.1254	15.5128	15.4345	15.8065	15.6208	15.6069	ER
3245	sp|Q70Z53|F10C1_HUMAN	FRA10AC1	F10C1_HUMAN Protein FRA10AC1	0.353611	0.0899413	14.0027	0.404295	n.s.	0.98114	-0.000551738	14.0927	0.983106	n.s.	14.0022	0.343164	-0.090493	0.497663	n.s.	5.26459e-06	6.7715e-06	sig	7.66203e-05	0.370721	14.3734	0.00019011	n.s.	0.0291139	0.28078	0.0345166	n.s.	1.6909e-05	0.371273	9.75036e-05	n.s.	0.0501946	0.111855	14.1146	0.0558659	n.s.	0.821122	0.0219138	0.829977	n.s.	0.0382328	0.112407	0.043795	n.s.	0.00222638	-0.258866	0.0500342	n.s.	0.000684498	0.551727	14.5544	0.00106491	n.s.	0.00987097	0.461786	0.0127676	n.s.	0.000582344	0.552279	0.000982972	n.s.	0.0316963	0.181006	0.252114	n.s.	0.00251835	0.439872	0.0325561	n.s.	2	14.04	13.9753	13.9929	14.2541	13.9743	14.0496	14.0229	13.9939	13.9897	14.3939	14.3555	14.3709	14.0732	14.1851	14.0855	14.5299	14.4743	14.6592	Nucleus
3246	sp|Q712K3|UB2R2_HUMAN	UBE2R2	UB2R2_HUMAN Ubiquitin-conjugating enzyme E2 R2	0.00516738	0.492492	12.1629	0.0130644	n.s.	0.197617	0.247881	12.6554	0.265569	n.s.	12.4108	0.161612	-0.244611	0.300437	n.s.	1.84923e-07	2.81063e-07	sig	0.000492344	1.09682	13.2598	0.000797832	up	0.00136478	0.604328	0.00211177	up	0.00528241	0.848939	0.00677988	up	0.00024186	1.04155	13.2045	0.000436629	up	0.000162927	0.549058	0.000355417	n.s.	0.00473607	0.793668	0.00612189	up	0.476098	-0.0552703	0.640088	n.s.	0.000135502	1.19928	13.3622	0.000283338	up	5.35423e-05	0.706787	0.000159801	up	0.00240715	0.951397	0.00336765	up	0.215585	0.102459	0.492486	n.s.	0.00357076	0.157729	0.0379851	n.s.	2	12.2881	12.1911	12.0096	12.6182	12.6228	12.7253	12.6728	12.2029	12.3568	13.1592	13.2316	13.3884	13.2282	13.2192	13.1661	13.3368	13.3941	13.3558	NA
3247	sp|Q71F56|MD13L_HUMAN	MED13L	MD13L_HUMAN Mediator of RNA polymerase II transcription subunit 13-like	0.000498254	0.385156	14.6077	0.00336823	n.s.	0.00223488	0.274301	14.9929	0.0150052	n.s.	14.882	0.00412382	-0.110856	0.046148	n.s.	4.92934e-13	3.54517e-12	sig	1.77412e-05	1.25506	15.8628	7.37047e-05	up	2.40607e-05	0.8699	9.97878e-05	up	1.81542e-05	0.980756	9.92591e-05	up	7.75339e-06	1.16147	15.7692	3.99822e-05	up	1.91023e-06	0.776315	2.20779e-05	up	2.39244e-06	0.887171	3.30023e-05	up	0.0839012	-0.0935853	0.224899	n.s.	1.39842e-05	1.45457	16.0623	5.79009e-05	up	1.90123e-05	1.06942	7.92391e-05	up	1.48796e-05	1.18027	7.67522e-05	up	0.0264684	0.199516	0.238733	n.s.	0.00332442	0.293101	0.0369645	n.s.	2	14.6627	14.6206	14.54	15.0126	14.9818	14.9842	14.8573	14.877	14.9119	15.8965	15.7874	15.9045	15.7393	15.7917	15.7767	16.1501	16.0101	16.0267	Nucleus
3248	sp|Q71RC2-4|LARP4_HUMAN	LARP4	LARP4_HUMAN Isoform 4 of La-related protein 4	0.770402	-0.00757155	17.1702	0.799592	n.s.	0.929689	-0.00559451	17.1626	0.941141	n.s.	17.1646	0.974891	0.00197705	0.983746	n.s.	9.78584e-14	1.10831e-12	sig	1.06854e-05	-1.33826	15.8319	5.66269e-05	down	1.03703e-05	-1.33069	6.18746e-05	down	5.23606e-05	-1.33267	0.000168334	down	1.82788e-07	-1.65344	15.5167	8.95065e-06	down	1.40646e-07	-1.64587	9.62955e-06	down	9.19477e-06	-1.64785	5.67367e-05	down	0.00261464	-0.315182	0.0519784	n.s.	3.26341e-06	-1.47829	15.6919	2.63134e-05	down	3.07884e-06	-1.47072	2.90408e-05	down	2.56298e-05	-1.47269	0.000103957	down	0.0732776	-0.140026	0.327267	n.s.	0.00994708	0.175156	0.0575989	n.s.	1	17.1363	17.1978	17.1765	17.1596	17.1362	17.1921	17.1179	17.2776	17.0983	15.8606	15.8925	15.7427	15.5234	15.534	15.4928	15.6306	15.6901	15.755	Cytosol
3249	sp|Q71SY5-3|MED25_HUMAN	MED25	MED25_HUMAN Isoform 3 of Mediator of RNA polymerase II transcription subunit 25	0.105193	0.0970948	15.8573	0.137604	n.s.	0.0111481	0.202171	15.9544	0.0338793	n.s.	16.0595	0.107313	0.105077	0.231572	n.s.	0.000160148	0.000185076	sig	0.00142039	0.354544	16.2118	0.00199787	n.s.	0.00705511	0.257449	0.00925308	n.s.	0.0370363	0.152372	0.0422718	n.s.	0.055477	0.192003	16.0493	0.0614714	n.s.	0.276188	0.0949083	0.293976	n.s.	0.898147	-0.0101683	0.903418	n.s.	0.094509	-0.162541	0.240645	n.s.	0.00139508	0.412042	16.2693	0.00198838	n.s.	0.00524859	0.314947	0.00715923	n.s.	0.020037	0.20987	0.0238733	n.s.	0.361849	0.0574979	0.619545	n.s.	0.0494995	0.220039	0.135844	n.s.	2	15.8697	15.8027	15.8995	15.8879	15.9607	16.0145	16.0693	16.1148	15.9943	16.1431	16.2358	16.2566	15.9199	16.1349	16.093	16.3442	16.193	16.2708	Nucleus
3250	sp|Q71U36|TBA1A_HUMAN	TUBA1A	TBA1A_HUMAN Tubulin alpha-1A chain	0.00374792	0.469505	22.6319	0.010536	n.s.	0.0139702	0.438798	23.1014	0.0386031	n.s.	23.0707	0.816745	-0.0307063	0.881449	n.s.	1.41461e-13	1.45064e-12	sig	1.36486e-07	2.84931	25.4812	1.00335e-05	up	5.78615e-06	2.37981	4.68044e-05	up	1.97923e-05	2.41051	0.000103517	up	1.30689e-06	2.90726	25.5392	1.78588e-05	up	1.16118e-05	2.43775	5.51102e-05	up	2.83572e-05	2.46846	0.000102913	up	0.384268	0.0579485	0.560882	n.s.	1.33474e-06	2.68654	25.3184	1.87779e-05	up	1.48153e-05	2.21703	6.83143e-05	up	3.78814e-05	2.24774	0.000131207	up	0.0407248	-0.162774	0.276651	n.s.	0.0431857	-0.220723	0.126191	n.s.	4	22.5749	22.654	22.6668	23.2039	23.1377	22.9626	22.8881	23.0868	23.2372	25.513	25.4863	25.4443	25.6408	25.5288	25.4479	25.42	25.2716	25.2637	Cytosol
3251	sp|Q71UI9|H2AV_HUMAN	H2AFV	H2AV_HUMAN Histone H2A.V	0.0316752	-0.40073	19.5855	0.0502033	n.s.	0.189203	-0.187324	19.1848	0.25604	n.s.	19.3982	0.0345194	0.213406	0.116208	n.s.	7.31086e-06	9.27424e-06	sig	0.0043438	-0.684453	18.9011	0.00548294	down	0.012755	-0.283723	0.0160111	n.s.	0.000886313	-0.497129	0.00136438	n.s.	0.0032822	-0.904774	18.6808	0.00424993	down	0.00901638	-0.504045	0.0115378	n.s.	0.00201643	-0.71745	0.00282103	down	0.0904247	-0.220321	0.235237	n.s.	0.00405584	-0.775766	18.8098	0.00520201	down	0.0127926	-0.375036	0.0162315	n.s.	0.00182673	-0.588442	0.00263048	down	0.310642	-0.091313	0.57494	n.s.	0.322973	0.129008	0.470503	n.s.	1	19.3688	19.6503	19.7375	19.0768	19.2387	19.239	19.3942	19.471	19.3295	18.9678	18.9	18.8355	18.5036	18.8091	18.7295	18.9404	18.7067	18.7821	Nucleus
3252	sp|Q71UM5|RS27L_HUMAN	RPS27L	RS27L_HUMAN 40S ribosomal protein S27-like	0.297064	0.115955	16.3464	0.34725	n.s.	0.195673	0.122971	16.4623	0.263607	n.s.	16.4693	0.920338	0.00701667	0.950768	n.s.	0.0939141	0.0955062	n.s.	0.824146	-0.0195278	16.3268	0.831352	n.s.	0.123326	-0.135483	0.135999	n.s.	0.027148	-0.142499	0.031457	n.s.	0.722905	-0.0354718	16.3109	0.734537	n.s.	0.139166	-0.151426	0.152681	n.s.	0.0589558	-0.158443	0.06612	n.s.	0.816944	-0.0159439	0.893714	n.s.	0.457897	-0.0725754	16.2738	0.472792	n.s.	0.0698389	-0.18853	0.0796357	n.s.	0.0208444	-0.195547	0.0247565	n.s.	0.407433	-0.0530476	0.653592	n.s.	0.634116	-0.0371037	0.739515	n.s.	0	16.2322	16.4882	16.3187	16.3721	16.4364	16.5785	16.5194	16.4455	16.4431	16.3908	16.2773	16.3124	16.2186	16.3049	16.4092	16.3662	16.2179	16.2373	NA
3253	sp|Q75N03|HAKAI_HUMAN	CBLL1	HAKAI_HUMAN E3 ubiquitin-protein ligase Hakai	0.00641638	-0.376713	17.3486	0.015142	n.s.	0.0738382	-0.13233	16.9718	0.121758	n.s.	17.2162	0.0180808	0.244383	0.0827803	n.s.	7.10542e-09	1.32583e-08	sig	9.69578e-05	-1.00129	16.3473	0.000223711	down	0.000927988	-0.624575	0.00150867	down	8.51855e-05	-0.868958	0.000224037	down	0.000334251	-1.21073	16.1378	0.000571111	down	0.00164701	-0.834013	0.0024763	down	0.000420611	-1.0784	0.000718259	down	0.117455	-0.209438	0.271996	n.s.	9.21222e-05	-0.961629	16.3869	0.00021061	down	0.00101336	-0.584917	0.00167194	n.s.	7.54353e-05	-0.829299	0.000203662	down	0.540925	0.0396585	0.735874	n.s.	0.0733764	0.249096	0.173097	n.s.	1	17.2566	17.3969	17.3921	16.8703	17.0617	16.9835	17.196	17.2756	17.1771	16.4003	16.3824	16.2591	16.0081	16.3239	16.0815	16.4158	16.4361	16.3089	Cytosol
3254	sp|Q75QN2|INT8_HUMAN	INTS8	INT8_HUMAN Integrator complex subunit 8	0.0232035	-0.17123	16.2052	0.0391886	n.s.	0.0487069	-0.157955	16.0339	0.0896021	n.s.	16.0472	0.805814	0.013275	0.873208	n.s.	2.32876e-09	4.72925e-09	sig	0.000143297	-0.744027	15.4612	0.000296955	down	0.000241759	-0.572797	0.000496173	n.s.	0.000436526	-0.586072	0.000754891	down	9.43968e-05	-0.947595	15.2576	0.000207659	down	0.000142592	-0.776365	0.000319659	down	0.000222378	-0.78964	0.000428266	down	0.0256475	-0.203567	0.126651	n.s.	0.000255466	-0.659112	15.5461	0.000467666	down	0.000514917	-0.487882	0.000944645	n.s.	0.000876614	-0.501157	0.00139159	n.s.	0.179784	0.0849153	0.458423	n.s.	0.00857487	0.288483	0.0540911	n.s.	1	16.1719	16.2813	16.1623	16.008	16.0916	16.0022	16.0275	15.9873	16.1269	15.4005	15.525	15.458	15.1713	15.271	15.3304	15.4771	15.553	15.6081	Nucleus
3255	sp|Q75T13|PGAP1_HUMAN	PGAP1	PGAP1_HUMAN GPI inositol-deacylase	0.774489	-0.0449314	14.4166	0.803052	n.s.	0.631274	0.0784377	14.3717	0.687672	n.s.	14.495	0.103378	0.123369	0.225941	n.s.	1.95376e-12	1.01477e-11	sig	0.00014383	2.12367	16.5403	0.000297941	up	2.48488e-06	2.1686	3.23357e-05	up	6.60991e-06	2.04523	7.52756e-05	up	9.18728e-05	2.35192	16.7685	0.000203653	up	1.14828e-06	2.39685	1.83205e-05	up	3.38107e-06	2.27348	3.75929e-05	up	0.0179991	0.22825	0.109681	n.s.	8.18486e-05	2.38303	16.7996	0.000193769	up	5.71579e-07	2.42796	1.53312e-05	up	2.16155e-06	2.30459	3.61202e-05	up	0.00795376	0.259356	0.168204	n.s.	0.549252	0.0311064	0.669708	n.s.	4	14.6304	14.1452	14.4742	14.4297	14.3185	14.3669	14.397	14.5473	14.5409	16.4519	16.5729	16.5961	16.7484	16.7142	16.8429	16.8214	16.8335	16.744	NA
3256	sp|Q76FK4|NOL8_HUMAN	NOL8	NOL8_HUMAN Nucleolar protein 8	0.00259695	-0.611338	19.1868	0.00829559	down	0.0237132	-0.306953	18.5754	0.0546505	n.s.	18.8798	0.000543685	0.304385	0.0261134	n.s.	1.26614e-10	3.38762e-10	sig	0.000121238	-1.48422	17.7026	0.000262755	down	0.000123112	-0.872883	0.000299736	down	2.10498e-05	-1.17727	0.000106275	down	0.000130571	-1.81571	17.3711	0.000265884	down	0.000225295	-1.20437	0.00045687	down	7.56837e-05	-1.50876	0.000193151	down	0.0331065	-0.331488	0.14203	n.s.	8.64655e-05	-1.45583	17.7309	0.000201361	down	2.97564e-05	-0.844489	0.000105607	down	1.72088e-06	-1.14887	3.38393e-05	down	0.647101	0.028394	0.809449	n.s.	0.0187617	0.359882	0.0781066	n.s.	1	19.0142	19.2686	19.2775	18.5394	18.635	18.5519	18.8737	18.8836	18.8821	17.6929	17.7953	17.6194	17.2146	17.3708	17.5278	17.6801	17.7689	17.7438	Nucleus
3257	sp|Q76I76|SSH2_HUMAN	SSH2	SSH2_HUMAN Protein phosphatase Slingshot homolog 2	0.0115761	0.227436	13.7344	0.023136	n.s.	0.00592682	0.252101	13.9619	0.023372	n.s.	13.9865	0.57683	0.0246651	0.698889	n.s.	3.34826e-13	2.64293e-12	sig	4.16048e-06	1.45649	15.1909	3.54284e-05	up	3.73756e-06	1.22905	3.78114e-05	up	1.67605e-06	1.20439	5.80677e-05	up	1.86023e-05	1.51415	15.2486	6.68634e-05	up	2.62105e-05	1.28671	9.38728e-05	up	2.18266e-05	1.26205	8.7566e-05	up	0.321309	0.0576603	0.499531	n.s.	1.12001e-05	1.32199	15.0564	5.08366e-05	up	1.37474e-05	1.09456	6.54011e-05	up	8.84321e-06	1.06989	5.93103e-05	up	0.0117613	-0.134495	0.181349	n.s.	0.0277171	-0.192155	0.097767	n.s.	4	13.8005	13.6617	13.741	14.0097	13.9755	13.9005	13.9884	13.9428	14.0285	15.1977	15.1668	15.2083	15.298	15.1497	15.2981	15.0922	15.0758	15.0013	Cytosol
3258	sp|Q76KP1|B4GN4_HUMAN	B4GALNT4	B4GN4_HUMAN N-acetyl-beta-glucosaminyl-glycoprotein 4-beta-N-acetylgalactosaminyltransferase 1	0.00179239	-0.387178	14.7549	0.00663736	n.s.	0.0605522	-0.139177	14.3677	0.104646	n.s.	14.6157	0.00396229	0.248001	0.0452758	n.s.	0.000600153	0.000669701	sig	0.00957368	-0.462292	14.2926	0.0115095	n.s.	0.465229	-0.075114	0.483526	n.s.	0.0262394	-0.323115	0.0304587	n.s.	0.0116482	-0.370992	14.3839	0.0138591	n.s.	0.843899	0.0161862	0.851708	n.s.	0.0409531	-0.231815	0.0466624	n.s.	0.468486	0.0913002	0.634825	n.s.	0.00558831	-0.482906	14.272	0.00699442	n.s.	0.309017	-0.0957283	0.327537	n.s.	0.0143809	-0.343729	0.0174638	n.s.	0.869431	-0.0206143	0.936352	n.s.	0.34811	-0.111915	0.493341	n.s.	6	14.8026	14.6666	14.7955	14.4108	14.3146	14.3778	14.6475	14.6449	14.5547	14.3309	14.4236	14.1233	14.2409	14.4649	14.446	14.2005	14.4263	14.1891	Golgi
3259	sp|Q76N89|HECW1_HUMAN	HECW1	HECW1_HUMAN E3 ubiquitin-protein ligase HECW1	0.194262	0.0655495	14.924	0.237299	n.s.	0.324926	0.0681395	14.9895	0.396141	n.s.	14.9921	0.970137	0.00258999	0.980764	n.s.	5.10755e-17	3.74829e-14	sig	3.24949e-07	2.72864	17.6526	1.16551e-05	up	6.13123e-07	2.66309	1.96691e-05	up	2.09608e-06	2.6605	5.80677e-05	up	2.25318e-07	2.86704	17.791	9.65076e-06	up	4.40883e-07	2.80149	1.30289e-05	up	1.59955e-06	2.7989	2.96164e-05	up	0.0389659	0.138399	0.153418	n.s.	4.41139e-08	2.7768	17.7008	1.02228e-05	up	1.58873e-07	2.71125	1.20834e-05	up	1.08141e-06	2.70866	3.08922e-05	up	0.230358	0.0481558	0.506112	n.s.	0.0475768	-0.0902436	0.133495	n.s.	4	14.8774	14.9622	14.9323	14.9784	14.9371	15.0531	14.8838	15.067	15.0255	17.6535	17.5943	17.7101	17.7391	17.7869	17.8471	17.6907	17.7133	17.6984	Cytosol
3260	sp|Q7KZ85|SPT6H_HUMAN	SUPT6H	SPT6H_HUMAN Transcription elongation factor SPT6	0.00612375	-0.438194	19.1371	0.0146652	n.s.	0.0287978	-0.178991	18.6989	0.0620538	n.s.	18.9581	0.0232201	0.259203	0.0946958	n.s.	8.66121e-10	1.90954e-09	sig	0.000137432	-1.10021	18.0369	0.000287566	down	0.00189085	-0.662015	0.00282169	down	0.00014748	-0.921218	0.000323966	down	2.12456e-05	-1.31588	17.8213	7.26638e-05	down	0.00030853	-0.877687	0.000590402	down	9.92953e-06	-1.13689	5.86292e-05	down	0.0345105	-0.215671	0.144271	n.s.	0.000123262	-1.07382	18.0633	0.00026494	down	0.00192149	-0.63563	0.00292119	down	0.000124096	-0.894833	0.000288324	down	0.763587	0.0263854	0.877058	n.s.	0.0194846	0.242057	0.0795697	n.s.	1	19.0447	19.1657	19.201	18.5798	18.8152	18.7019	18.9109	18.9964	18.9672	18.0665	18.1235	17.9207	17.7714	17.8816	17.8108	18.0566	18.1624	17.9709	Nucleus
3261	sp|Q7KZF4|SND1_HUMAN	SND1	SND1_HUMAN Staphylococcal nuclease domain-containing protein 1	0.0170943	0.250208	20.2549	0.0309348	n.s.	0.000382715	0.258074	20.5051	0.00750296	n.s.	20.513	0.908995	0.0078655	0.94409	n.s.	8.65003e-10	1.90778e-09	sig	0.000204557	-0.323468	19.9314	0.000391682	n.s.	0.000921096	-0.573676	0.00149991	n.s.	2.885e-05	-0.581541	0.000121339	n.s.	1.86264e-05	-0.471627	19.7833	6.68698e-05	n.s.	0.000340143	-0.721835	0.000639862	down	5.64661e-06	-0.729701	4.54685e-05	down	0.00370986	-0.14816	0.0606416	n.s.	6.84135e-05	-0.358684	19.8962	0.000169774	n.s.	0.000672749	-0.608892	0.00118875	down	1.30317e-05	-0.616757	7.11519e-05	down	0.236305	-0.0352161	0.512281	n.s.	0.00508988	0.112943	0.0436827	n.s.	1	20.2793	20.229	20.2564	20.3864	20.5955	20.5334	20.5424	20.5172	20.4794	19.9298	19.9674	19.8971	19.7564	19.794	19.7995	19.926	19.8857	19.8769	Cytosol
3262	sp|Q7KZI7|MARK2_HUMAN	MARK2	MARK2_HUMAN Serine/threonine-protein kinase MARK2	0.00102984	0.263736	17.0146	0.00487035	n.s.	0.00216418	0.262966	17.2784	0.0148207	n.s.	17.2776	0.984378	-0.000769304	0.989491	n.s.	2.53877e-07	3.78482e-07	sig	2.22612e-05	0.549913	17.5645	8.39379e-05	n.s.	0.000257521	0.286177	0.000523329	n.s.	0.000813553	0.286947	0.00126799	n.s.	0.000167027	0.527889	17.5425	0.000323374	n.s.	0.00229351	0.264153	0.00332543	n.s.	0.00373103	0.264923	0.00491923	n.s.	0.541637	-0.0220241	0.694643	n.s.	0.00120138	0.516921	17.5315	0.0017459	n.s.	0.0156192	0.253185	0.0195207	n.s.	0.0184938	0.253954	0.0221357	n.s.	0.609902	-0.0329923	0.783769	n.s.	0.877694	-0.0109682	0.924383	n.s.	2	17.0548	16.978	17.0111	17.2647	17.2501	17.3203	17.3255	17.222	17.2853	17.574	17.5742	17.5455	17.6	17.4909	17.5366	17.6374	17.4337	17.5235	Cytosol
3263	sp|Q7L014|DDX46_HUMAN	DDX46	DDX46_HUMAN Probable ATP-dependent RNA helicase DDX46	0.0200555	0.348503	18.9946	0.0349849	n.s.	0.0227325	0.310453	19.3431	0.0531044	n.s.	19.3051	0.631998	-0.0380491	0.741321	n.s.	5.60175e-06	7.18514e-06	sig	0.282551	-0.0954262	18.8992	0.296039	n.s.	0.00205657	-0.443929	0.00303876	n.s.	0.0014025	-0.40588	0.00204363	n.s.	0.0473394	-0.217628	18.777	0.0527664	n.s.	0.000814155	-0.56613	0.001333	n.s.	0.000509057	-0.528081	0.00084394	n.s.	0.0222115	-0.122202	0.119746	n.s.	0.724566	-0.0286658	18.966	0.73498	n.s.	0.00347257	-0.377168	0.00494234	n.s.	0.00243887	-0.339119	0.00340646	n.s.	0.0986685	0.0667603	0.361191	n.s.	0.00370083	0.188962	0.0385469	n.s.	1	19.0146	19.1101	18.8592	19.235	19.3629	19.4316	19.321	19.375	19.2193	18.876	18.8747	18.9469	18.7307	18.7909	18.8095	19.0037	18.9356	18.9586	Nucleus
3264	sp|Q7L099-3|RUFY3_HUMAN	RUFY3	RUFY3_HUMAN Isoform 3 of Protein RUFY3	0.099644	0.427738	15.1342	0.131204	n.s.	0.0386777	0.902949	15.5619	0.0757271	n.s.	16.0372	0.251042	0.475211	0.402998	n.s.	7.10367e-12	2.8505e-11	sig	1.18954e-07	4.87486	20.0091	1.00335e-05	up	2.45819e-05	4.44712	0.000101203	up	0.000183218	3.97191	0.000382704	up	2.2524e-07	5.14479	20.279	9.65076e-06	up	2.11978e-05	4.71706	8.13081e-05	up	0.000147133	4.24184	0.000311232	up	0.0206706	0.269931	0.115737	n.s.	5.25824e-07	4.7853	19.9195	1.36519e-05	up	3.13543e-05	4.35757	0.000109303	up	0.000215867	3.88236	0.000438533	up	0.343192	-0.0895586	0.601493	n.s.	0.0183564	-0.35949	0.0770802	n.s.	4	15.1346	15.0649	15.2031	15.9361	15.2717	15.478	15.4822	16.1409	16.4884	20.0195	19.9318	20.0759	20.3876	20.1826	20.2667	20.056	19.8111	19.8914	Cytosol
3265	sp|Q7L0J3|SV2A_HUMAN	SV2A	SV2A_HUMAN Synaptic vesicle glycoprotein 2A	0.0540459	-0.144746	15.0711	0.0777323	n.s.	0.00176344	-0.271786	14.9264	0.013329	n.s.	14.7993	0.0645226	-0.12704	0.168504	n.s.	6.324e-06	8.07013e-06	sig	0.0822673	-0.1848	14.8863	0.0897802	n.s.	0.669552	-0.0400539	0.68287	n.s.	0.326386	0.086986	0.342606	n.s.	0.186127	0.0730097	15.1441	0.198115	n.s.	0.0189918	0.217756	0.0231052	n.s.	0.00117221	0.344796	0.00172779	n.s.	0.0354196	0.25781	0.146142	n.s.	0.00081723	-0.599236	14.4719	0.00124178	down	0.00363365	-0.454489	0.00513989	n.s.	0.00663264	-0.327449	0.00850197	n.s.	0.0121567	-0.414435	0.183205	n.s.	0.000621301	-0.672245	0.0203902	down	3	15.1264	15.0595	15.0274	14.8436	14.9983	14.9371	14.8305	14.7563	14.8112	14.8703	14.7658	15.0228	15.0869	15.1368	15.2087	14.3953	14.5885	14.4318	NA
3266	sp|Q7L0Y3|MRRP1_HUMAN	TRMT10C	MRRP1_HUMAN Mitochondrial ribonuclease P protein 1	0.00251968	-0.333071	19.7908	0.00815295	n.s.	0.0106393	-0.227636	19.4577	0.0328996	n.s.	19.5631	0.00152537	0.105435	0.0347936	n.s.	1.467e-13	1.49161e-12	sig	2.24581e-05	-1.15632	18.6344	8.45739e-05	down	8.61149e-07	-0.823253	2.25591e-05	down	9.94904e-07	-0.928688	5.31454e-05	down	2.31151e-05	-1.22989	18.5609	7.65357e-05	down	3.80224e-06	-0.896817	2.94698e-05	down	3.21015e-06	-1.00225	3.7034e-05	down	0.0606586	-0.0735635	0.192535	n.s.	1.87961e-05	-1.27703	18.5137	6.91029e-05	down	2.33485e-06	-0.94396	2.58151e-05	down	2.09243e-06	-1.0494	3.60445e-05	down	0.010875	-0.120707	0.180189	n.s.	0.22936	-0.0471432	0.373746	n.s.	1	19.8658	19.8076	19.6989	19.4518	19.45	19.4713	19.5867	19.5535	19.5492	18.6154	18.6629	18.6249	18.5979	18.5148	18.5699	18.4701	18.5459	18.5252	Mitochondria
3267	sp|Q7L190|DPPA4_HUMAN	DPPA4	DPPA4_HUMAN Developmental pluripotency-associated protein 4	0.00317251	-0.367642	18.5073	0.00942746	n.s.	0.0116059	-0.236564	18.1397	0.0347946	n.s.	18.2708	0.050895	0.131078	0.145555	n.s.	8.55511e-13	5.3294e-12	sig	9.10105e-05	-4.235	14.2723	0.000215204	down	0.000127958	-3.86736	0.00030754	down	0.000110681	-3.99844	0.000264216	down	3.24494e-06	-4.87568	13.6316	2.57833e-05	down	4.12826e-06	-4.50804	3.07645e-05	down	3.47406e-06	-4.63912	3.78237e-05	down	0.0919847	-0.640678	0.23669	n.s.	4.12996e-07	-4.72124	13.7861	1.3e-05	down	4.56302e-07	-4.35359	1.52128e-05	down	3.33545e-07	-4.48467	2.20925e-05	down	0.145539	-0.486234	0.422635	n.s.	0.329594	0.154444	0.476671	n.s.	1	18.4181	18.5546	18.5493	18.0776	18.1357	18.2057	18.3211	18.273	18.2181	14.6405	14.4118	13.7647	13.8621	13.5986	13.4342	13.6847	13.7745	13.899	Nucleus
3268	sp|Q7L1Q6-3|BZW1_HUMAN	BZW1	BZW1_HUMAN Isoform 3 of Basic leucine zipper and W2 domain-containing protein 1	0.00104579	0.462348	18.9368	0.00491285	n.s.	0.0482467	0.262656	19.3992	0.0891383	n.s.	19.1995	0.112585	-0.199692	0.238236	n.s.	0.00821006	0.00864073	sig	0.0189277	0.343166	19.28	0.0219755	n.s.	0.279327	-0.119182	0.29737	n.s.	0.545089	0.08051	0.561372	n.s.	0.0331613	0.342903	19.2797	0.0375065	n.s.	0.34587	-0.119445	0.364396	n.s.	0.584912	0.0802471	0.599503	n.s.	0.998517	-0.00026294	0.999516	n.s.	0.00131768	0.410085	19.3469	0.00188793	n.s.	0.432747	-0.0522628	0.452353	n.s.	0.202493	0.147429	0.216264	n.s.	0.514022	0.0669193	0.719176	n.s.	0.575697	0.0671822	0.690968	n.s.	7	18.9553	18.8756	18.9797	19.3188	19.4717	19.407	19.0888	19.3733	19.1363	19.3788	19.3491	19.1121	19.2583	19.4674	19.1135	19.2866	19.4237	19.3304	NA
3269	sp|Q7L1W4|LRC8D_HUMAN	LRRC8D	LRC8D_HUMAN Leucine-rich repeat-containing protein 8D	0.000989427	-0.505827	13.9285	0.00478289	n.s.	0.000322302	-0.332083	13.4227	0.00717849	n.s.	13.5964	0.0449952	0.173744	0.136258	n.s.	0.000482079	0.000540458	sig	0.0268262	-0.38983	13.5387	0.0306768	n.s.	0.408555	0.115997	0.426841	n.s.	0.641804	-0.0577469	0.656243	n.s.	0.000650021	-0.525082	13.4034	0.000997818	n.s.	0.812585	-0.0192551	0.821763	n.s.	0.0267055	-0.192999	0.0310417	n.s.	0.33643	-0.135252	0.512895	n.s.	0.00306825	-0.654343	13.2741	0.00402326	down	0.266914	-0.148516	0.284965	n.s.	0.0355496	-0.32226	0.0410119	n.s.	0.155052	-0.264513	0.432889	n.s.	0.317265	-0.129261	0.465305	n.s.	5	13.9637	13.9126	13.9091	13.3345	13.4073	13.5262	13.6111	13.6263	13.5518	13.6531	13.6496	13.3133	13.5052	13.367	13.338	13.0751	13.3461	13.4012	Cytosol
3270	sp|Q7L2E3-2|DHX30_HUMAN	DHX30	DHX30_HUMAN Isoform 2 of Putative ATP-dependent RNA helicase DHX30	0.0107039	-0.05912	18.8189	0.0217966	n.s.	0.883769	0.00581076	18.7598	0.905969	n.s.	18.8247	0.17164	0.0649308	0.312589	n.s.	3.40212e-05	4.10816e-05	sig	0.00238164	-0.270488	18.5484	0.00316725	n.s.	0.00680832	-0.211368	0.00895486	n.s.	0.00689252	-0.276298	0.0086866	n.s.	0.00432431	-0.397283	18.4216	0.00547752	n.s.	0.00810457	-0.338163	0.010458	n.s.	0.00650523	-0.403094	0.00817626	n.s.	0.181849	-0.126795	0.354621	n.s.	0.00356573	-0.280706	18.5382	0.00461108	n.s.	0.00930477	-0.221586	0.0121057	n.s.	0.00814134	-0.286517	0.0102497	n.s.	0.873238	-0.0102183	0.938821	n.s.	0.227529	0.116577	0.371718	n.s.	1	18.8118	18.818	18.827	18.7454	18.7496	18.7843	18.8518	18.8709	18.7514	18.5797	18.5951	18.4704	18.3022	18.5378	18.4249	18.5886	18.4474	18.5786	Mitochondria
3271	sp|Q7L2H7|EIF3M_HUMAN	EIF3M	EIF3M_HUMAN Eukaryotic translation initiation factor 3 subunit M	0.0164036	0.394348	14.5641	0.0298741	n.s.	0.353113	-0.127411	14.9585	0.423828	n.s.	14.4367	0.00446556	-0.521759	0.0480088	n.s.	0.00719716	0.00759869	sig	0.720483	0.0375168	14.6016	0.730962	n.s.	0.00281687	-0.356831	0.00401865	n.s.	0.136885	0.164928	0.148253	n.s.	0.707713	-0.0584062	14.5057	0.719466	n.s.	0.0196819	-0.452754	0.0238963	n.s.	0.646064	0.0690049	0.659588	n.s.	0.465699	-0.095923	0.632495	n.s.	0.32669	0.135361	14.6995	0.341193	n.s.	0.0453147	-0.258987	0.052898	n.s.	0.0828375	0.262773	0.0917375	n.s.	0.331369	0.0978447	0.593653	n.s.	0.235892	0.193768	0.380919	n.s.	7	14.7271	14.4143	14.5509	15.0364	14.9371	14.9018	14.2832	14.5577	14.4692	14.6021	14.5378	14.665	14.7322	14.387	14.3979	14.5387	14.7688	14.7908	Cytosol
3272	sp|Q7L2J0|MEPCE_HUMAN	MEPCE	MEPCE_HUMAN 7SK snRNA methylphosphate capping enzyme	0.283031	0.0926583	16.705	0.332857	n.s.	0.171381	0.134667	16.7977	0.235631	n.s.	16.8397	0.537561	0.0420082	0.669468	n.s.	0.00047246	0.000530269	sig	0.130868	-0.124254	16.5808	0.140468	n.s.	0.00585664	-0.216912	0.00778506	n.s.	0.00706692	-0.25892	0.00888028	n.s.	0.026256	-0.291613	16.4134	0.0300356	n.s.	0.00464139	-0.384271	0.00626404	n.s.	0.0045097	-0.426279	0.00585071	n.s.	0.0421411	-0.167359	0.160613	n.s.	0.440443	-0.070192	16.6348	0.455162	n.s.	0.0632115	-0.16285	0.0725475	n.s.	0.0446258	-0.204859	0.0509245	n.s.	0.363016	0.0540619	0.619545	n.s.	0.0422805	0.221421	0.124762	n.s.	1	16.7187	16.8088	16.5876	16.8377	16.8342	16.7211	16.9094	16.8651	16.7446	16.5718	16.5639	16.6066	16.4461	16.3056	16.4885	16.586	16.5816	16.7369	NA
3273	sp|Q7L311|ARMX2_HUMAN	ARMCX2	ARMX2_HUMAN Armadillo repeat-containing X-linked protein 2	0.000375297	-0.368705	17.9946	0.00303424	n.s.	0.0281141	-0.216864	17.6259	0.0611296	n.s.	17.7777	0.0528599	0.15184	0.148538	n.s.	5.66344e-13	3.94141e-12	sig	6.93899e-06	-2.31862	15.676	4.58447e-05	down	9.34679e-06	-1.94992	5.93708e-05	down	1.85312e-05	-2.10176	9.98855e-05	down	1.92773e-05	-2.49471	15.4999	6.8267e-05	down	3.00177e-05	-2.126	0.0001022	down	3.83511e-05	-2.27785	0.000123693	down	0.222406	-0.176086	0.400664	n.s.	3.13202e-06	-2.5506	15.444	2.60956e-05	down	3.55673e-06	-2.18189	3.13272e-05	down	9.05543e-06	-2.33373	6.0026e-05	down	0.0643111	-0.231974	0.313863	n.s.	0.658992	-0.0558879	0.759227	n.s.	1	18.0568	17.9811	17.9459	17.6143	17.6306	17.6327	17.8115	17.8524	17.6693	15.7112	15.7735	15.5432	15.3467	15.4631	15.6899	15.5362	15.3305	15.4653	Mitochondria
3274	sp|Q7L3B6|CD37L_HUMAN	CDC37L1	CD37L_HUMAN Hsp90 co-chaperone Cdc37-like 1	0.00192346	0.649637	14.6823	0.00692049	up	0.00494258	0.336561	15.3319	0.0211076	n.s.	15.0188	0.0221694	-0.313076	0.0921266	n.s.	3.96063e-07	5.76694e-07	sig	0.000173676	0.645668	15.328	0.000344783	up	0.962007	-0.00396903	0.963613	n.s.	0.00167616	0.309107	0.00239469	n.s.	0.000143686	0.771057	15.4533	0.000287611	up	0.215049	0.12142	0.231654	n.s.	0.000867531	0.434496	0.00133035	n.s.	0.0181741	0.125389	0.110204	n.s.	0.000641432	0.536573	15.2189	0.00100732	n.s.	0.245996	-0.113063	0.263948	n.s.	0.0160173	0.200012	0.0193453	n.s.	0.0337297	-0.109094	0.257139	n.s.	0.00552837	-0.234484	0.045519	n.s.	7	14.7566	14.5989	14.6914	15.4735	15.2083	15.314	15.045	14.9426	15.0689	15.3007	15.3455	15.3377	15.47	15.4939	15.3962	15.2475	15.156	15.253	Cytosol
3275	sp|Q7L4I2|RSRC2_HUMAN	RSRC2	RSRC2_HUMAN Arginine/serine-rich coiled-coil protein 2	0.012717	0.663338	15.3602	0.0248823	up	0.0369989	0.438912	16.0236	0.0733983	n.s.	15.7991	0.204957	-0.224427	0.349722	n.s.	0.000307859	0.000349649	sig	0.00373971	0.744184	16.1044	0.00477528	up	0.566142	0.0808462	0.581655	n.s.	0.0566453	0.305273	0.0635049	n.s.	0.0113771	0.714008	16.0742	0.0135635	up	0.775595	0.0506697	0.785813	n.s.	0.150814	0.275096	0.162839	n.s.	0.836581	-0.0301764	0.905729	n.s.	0.00171429	0.950736	16.311	0.00238609	up	0.0980078	0.287398	0.109897	n.s.	0.0128896	0.511824	0.0157903	n.s.	0.095917	0.206552	0.357674	n.s.	0.168744	0.236728	0.3011	n.s.	2	15.5269	15.3885	15.1653	16.1787	15.8035	16.0884	15.9051	15.6073	15.885	16.1022	15.9963	16.2147	16.0259	15.8917	16.3051	16.3391	16.1757	16.418	NA
3276	sp|Q7L523|RRAGA_HUMAN	RRAGA	RRAGA_HUMAN Ras-related GTP-binding protein A	0.00504027	0.330015	13.9007	0.0128339	n.s.	0.0197671	0.254935	14.2307	0.0484605	n.s.	14.1557	0.429734	-0.0750805	0.57544	n.s.	1.02676e-09	2.22848e-09	sig	8.12013e-05	1.13161	15.0323	0.000198099	up	0.00075621	0.801591	0.00126189	up	0.000698014	0.876672	0.00110983	up	1.57763e-05	1.24725	15.148	6.03585e-05	up	0.000225082	0.917233	0.000456634	up	0.000240234	0.992314	0.000455997	up	0.225893	0.115642	0.404199	n.s.	3.16995e-05	1.35895	15.2597	9.76209e-05	up	0.000251232	1.02893	0.000519882	up	0.000254017	1.10401	0.000501207	up	0.0668724	0.227343	0.316576	n.s.	0.22421	0.111701	0.367406	n.s.	4	13.9304	13.9081	13.8637	14.3326	14.1405	14.2191	14.0781	14.1043	14.2846	15.1293	14.9057	15.062	15.1985	15.0553	15.1901	15.3798	15.1702	15.2291	Lysosome
3277	sp|Q7L576|CYFP1_HUMAN	CYFIP1	CYFP1_HUMAN Cytoplasmic FMR1-interacting protein 1	0.00109679	0.359306	17.2605	0.00500944	n.s.	0.0232368	0.253303	17.6198	0.0539256	n.s.	17.5138	0.15542	-0.106003	0.292095	n.s.	5.35219e-09	1.01446e-08	sig	0.0001263	0.825145	18.0856	0.000270019	up	0.000405929	0.465838	0.000752525	n.s.	0.00128172	0.571841	0.00188966	n.s.	6.10902e-05	0.882458	18.143	0.000150074	up	0.000107384	0.523152	0.000255027	n.s.	0.000678151	0.629155	0.00107256	up	0.317202	0.0573138	0.496062	n.s.	0.00013395	0.757676	18.0182	0.000280771	up	0.000452186	0.39837	0.000848694	n.s.	0.0017508	0.504373	0.0025333	n.s.	0.26864	-0.0674688	0.539982	n.s.	0.0529174	-0.124783	0.141846	n.s.	2	17.34	17.2183	17.2232	17.5914	17.6227	17.6454	17.4611	17.4495	17.6308	18.0436	18.048	18.1654	18.1581	18.0843	18.1866	18.0062	18.0826	17.9657	Cytosol
3278	sp|Q7L592|NDUF7_HUMAN	NDUFAF7	NDUF7_HUMAN NADH dehydrogenase [ubiquinone] complex I, assembly factor 7	0.0839835	0.167579	17.2534	0.113677	n.s.	0.923018	-0.0070365	17.421	0.936597	n.s.	17.2464	0.0186118	-0.174616	0.0841513	n.s.	1.85435e-12	9.741e-12	sig	4.60063e-05	-1.6798	15.5736	0.000134368	down	1.4244e-05	-1.84738	7.35979e-05	down	1.60596e-05	-1.67277	9.50959e-05	down	2.4749e-05	-1.7931	15.4603	7.97793e-05	down	6.36691e-06	-1.96068	3.8989e-05	down	6.34257e-06	-1.78606	4.78146e-05	down	0.232599	-0.113297	0.41028	n.s.	4.94548e-05	-1.72237	15.531	0.000133159	down	1.67328e-05	-1.88995	7.31632e-05	down	1.93497e-05	-1.71533	8.91542e-05	down	0.668716	-0.0425646	0.822616	n.s.	0.451723	0.0707325	0.588466	n.s.	1	17.346	17.1328	17.2814	17.3553	17.4839	17.4237	17.2957	17.2381	17.2053	15.6167	15.6536	15.4504	15.4664	15.3692	15.5453	15.4539	15.6665	15.4727	Mitochondria
3279	sp|Q7L5D6|GET4_HUMAN	GET4	GET4_HUMAN Golgi to ER traffic protein 4 homolog	0.00258267	0.623077	13.3968	0.00827198	up	0.0336224	0.326732	14.0199	0.0689221	n.s.	13.7236	0.0338821	-0.296345	0.115291	n.s.	7.86459e-08	1.25211e-07	sig	0.000500421	0.864155	14.261	0.000808735	up	0.0287693	0.241078	0.0341149	n.s.	0.00312227	0.537423	0.00418933	n.s.	0.000529742	1.14002	14.5368	0.000838282	up	0.00759634	0.516939	0.0098557	n.s.	0.00195486	0.813284	0.00274449	up	0.0448955	0.275861	0.164425	n.s.	0.000101485	1.1609	14.5577	0.000227422	up	0.000945067	0.537823	0.00158012	n.s.	0.00038329	0.834167	0.000695089	up	0.00311998	0.296744	0.129278	n.s.	0.824077	0.0208835	0.886115	n.s.	2	13.5252	13.3907	13.2746	13.9049	14.0601	14.0948	13.6476	13.8696	13.6535	14.309	14.2973	14.1766	14.6786	14.3822	14.5497	14.5193	14.5714	14.5825	Cytosol
3280	sp|Q7L5N1|CSN6_HUMAN	COPS6	CSN6_HUMAN COP9 signalosome complex subunit 6	0.00112824	0.559355	16.7661	0.00507752	n.s.	0.00215629	0.418683	17.3255	0.0148014	n.s.	17.1848	0.0104339	-0.140671	0.0677411	n.s.	7.62658e-09	1.41428e-08	sig	0.000121167	1.15357	17.9197	0.000262697	up	0.000546862	0.594214	0.000960932	up	0.000127903	0.734885	0.000292	up	0.000294841	1.13843	17.9046	0.00051283	up	0.00211425	0.579076	0.00309276	n.s.	0.000690684	0.719747	0.00108894	up	0.876009	-0.0151375	0.927657	n.s.	0.000265552	0.954476	17.7206	0.000482157	up	0.00276552	0.395121	0.00403462	n.s.	0.000484638	0.535793	0.000846141	n.s.	0.0505843	-0.199092	0.292297	n.s.	0.115421	-0.183955	0.233607	n.s.	2	16.7801	16.8616	16.6568	17.306	17.386	17.2845	17.1833	17.1824	17.1887	17.8232	17.9433	17.9926	18.0293	17.9172	17.7673	17.6202	17.7506	17.791	Cytosol
3281	sp|Q7L622|G2E3_HUMAN	G2E3	G2E3_HUMAN G2/M phase-specific E3 ubiquitin-protein ligase	0.105595	0.362913	14.2016	0.138009	n.s.	0.306095	0.197443	14.5645	0.377988	n.s.	14.399	0.173238	-0.16547	0.314482	n.s.	5.3054e-09	1.00719e-08	sig	0.000840609	-2.04677	12.1548	0.00125913	down	0.000189443	-2.40968	0.000414754	down	0.000222061	-2.24421	0.000442593	down	0.00042724	-1.99246	12.2091	0.000699704	down	4.95688e-05	-2.35537	0.000141768	down	5.10361e-05	-2.1899	0.000148336	down	0.792722	0.0543069	0.878636	n.s.	0.000732598	-2.49218	11.7094	0.00112833	down	0.000241938	-2.85509	0.000504865	down	0.000283652	-2.68962	0.000545919	down	0.17726	-0.445413	0.456357	n.s.	0.104485	-0.49972	0.218323	n.s.	1	14.4331	13.9046	14.2671	14.4564	14.7144	14.5227	14.4019	14.2879	14.5072	11.9089	12.4687	12.0868	12.0429	12.1941	12.3903	11.277	11.9476	11.9036	Cytosol
3282	sp|Q7L775|EPMIP_HUMAN	EPM2AIP1	EPMIP_HUMAN EPM2A-interacting protein 1	0.470831	-0.0780831	16.606	0.520265	n.s.	0.0958283	0.215547	16.528	0.149086	n.s.	16.8216	0.000373907	0.29363	0.0233653	n.s.	9.74798e-13	5.8772e-12	sig	8.70496e-05	1.63961	18.2456	0.00020855	up	9.9341e-07	1.71769	2.38069e-05	up	2.99843e-06	1.42406	6.2162e-05	up	7.9589e-05	1.64592	18.252	0.000182793	up	4.54445e-07	1.72401	1.30702e-05	up	1.58549e-06	1.43038	2.96164e-05	up	0.880561	0.00631689	0.930696	n.s.	7.79691e-05	1.68831	18.2944	0.00018717	up	9.31522e-07	1.7664	1.8489e-05	up	2.72793e-06	1.47277	3.76116e-05	up	0.333989	0.0487076	0.596033	n.s.	0.347065	0.0423907	0.492442	n.s.	4	16.4174	16.6616	16.7392	16.5498	16.4986	16.5355	16.7799	16.8325	16.8523	18.2386	18.1956	18.3028	18.2949	18.2499	18.2111	18.2989	18.2375	18.3467	NA
3283	sp|Q7L7X3|TAOK1_HUMAN	TAOK1	TAOK1_HUMAN Serine/threonine-protein kinase TAO1	0.102824	0.111015	16.9599	0.134887	n.s.	0.0618335	0.120622	17.0709	0.106134	n.s.	17.0805	0.800703	0.00960773	0.870348	n.s.	5.15492e-12	2.20888e-11	sig	4.86224e-05	0.832751	17.7927	0.000139296	up	2.4632e-05	0.721737	0.000101203	up	5.47374e-06	0.712129	7.21401e-05	up	3.71642e-05	0.929699	17.8896	0.000104818	up	2.02445e-05	0.818684	7.85048e-05	up	6.09601e-06	0.809076	4.71262e-05	up	0.0104968	0.0969475	0.0872163	n.s.	7.3011e-05	0.777187	17.7371	0.000177901	up	4.31887e-05	0.666172	0.000137012	up	1.24795e-05	0.656564	6.96138e-05	up	0.053224	-0.0555646	0.294499	n.s.	0.00333417	-0.152512	0.0369645	n.s.	4	16.8917	16.9484	17.0395	17.0134	17.1166	17.0827	17.0805	17.1127	17.0483	17.788	17.8151	17.7749	17.9231	17.8831	17.8625	17.7676	17.7335	17.7101	Cytosol
3284	sp|Q7L804|RFIP2_HUMAN	RAB11FIP2	RFIP2_HUMAN Rab11 family-interacting protein 2	0.80345	0.0372648	12.7264	0.828873	n.s.	0.333407	-0.116568	12.7636	0.404515	n.s.	12.6098	0.361441	-0.153833	0.5154	n.s.	6.21639e-08	1.00113e-07	sig	0.000232126	1.04541	13.7718	0.000432058	up	0.00168304	1.00815	0.00254642	up	0.000291354	1.16198	0.000543143	up	0.000273104	1.10789	13.8343	0.000482009	up	0.00156398	1.07062	0.0023712	up	0.000316664	1.22445	0.000570128	up	0.492529	0.0624754	0.652968	n.s.	0.000309432	0.836482	13.5629	0.000547257	up	0.00329577	0.799218	0.00471757	up	0.000422258	0.95305	0.000753682	up	0.0245602	-0.208928	0.231298	n.s.	0.018869	-0.271404	0.078385	n.s.	4	12.5968	12.8065	12.7758	12.8221	12.5258	12.943	12.4429	12.6907	12.6959	13.8333	13.6693	13.8127	13.8879	13.9096	13.7054	13.5225	13.5457	13.6203	NA
3285	sp|Q7L8L6|FAKD5_HUMAN	FASTKD5	FAKD5_HUMAN FAST kinase domain-containing protein 5	0.0444965	-0.232919	18.1918	0.0661384	n.s.	0.11141	-0.166996	17.9588	0.167717	n.s.	18.0248	0.017121	0.0659238	0.0811288	n.s.	3.13758e-10	7.58355e-10	sig	0.000272933	-1.05494	17.1368	0.000490657	down	1.97826e-05	-0.822024	9.00422e-05	down	2.06285e-05	-0.887948	0.000105274	down	0.000244281	-1.12605	17.0657	0.000440338	down	3.08407e-05	-0.893127	0.000103823	down	2.96194e-05	-0.959051	0.000105578	down	0.264811	-0.0711035	0.444115	n.s.	0.000296434	-1.10383	17.0879	0.0005291	down	5.52689e-05	-0.870915	0.000163732	down	5.01536e-05	-0.936839	0.000157523	down	0.45591	-0.0488912	0.682273	n.s.	0.746234	0.0222123	0.82352	n.s.	1	18.3511	18.1312	18.093	17.9636	17.9494	17.9635	18.0104	18.007	18.0569	17.0731	17.1929	17.1445	16.9906	17.1375	17.0691	16.9922	17.1296	17.1419	Mitochondria
3286	sp|Q7L8W6|DPH6_HUMAN	DPH6	DPH6_HUMAN Diphthine--ammonia ligase	0.00455919	0.746505	14.2268	0.0119539	up	0.0706898	0.355536	14.9733	0.117797	n.s.	14.5823	0.0277631	-0.390969	0.102936	n.s.	0.000294284	0.000334611	sig	0.0107643	0.568028	14.7948	0.0128355	n.s.	0.11909	-0.178476	0.131473	n.s.	0.128472	0.212493	0.139393	n.s.	0.0429656	0.347609	14.5744	0.0480878	n.s.	0.00749683	-0.398896	0.00973874	n.s.	0.94227	-0.00792659	0.94558	n.s.	0.0393931	-0.220419	0.154246	n.s.	0.0194778	0.444056	14.6708	0.0226737	n.s.	0.0178465	-0.302448	0.0220745	n.s.	0.432071	0.0885206	0.4479	n.s.	0.156252	-0.123972	0.433654	n.s.	0.167606	0.0964472	0.299738	n.s.	7	14.0305	14.4147	14.2351	15.0883	14.854	14.9776	14.5186	14.7669	14.4614	14.7853	14.9026	14.6965	14.4928	14.5959	14.6344	14.6039	14.6707	14.7379	NA
3287	sp|Q7L9B9|EEPD1_HUMAN	EEPD1	EEPD1_HUMAN Endonuclease/exonuclease/phosphatase family domain-containing protein 1	0.00391355	-0.63978	14.6541	0.0108066	down	0.0101735	-0.386838	14.0143	0.0321385	n.s.	14.2673	0.0436476	0.252942	0.133935	n.s.	1.71452e-05	2.1094e-05	sig	0.174379	0.168981	14.8231	0.185413	n.s.	0.00150022	0.808762	0.00229426	up	0.00240596	0.55582	0.0032983	n.s.	0.8183	-0.0328221	14.6213	0.82615	n.s.	0.0109599	0.606958	0.013778	up	0.0404152	0.354016	0.0461021	n.s.	0.200799	-0.201804	0.375263	n.s.	0.0585684	0.255871	14.91	0.0648251	n.s.	0.000848526	0.895651	0.00144529	up	0.0010245	0.642709	0.00159206	up	0.411705	0.0868896	0.655885	n.s.	0.0873413	0.288693	0.193988	n.s.	8	14.5247	14.6562	14.7815	14.1121	14.0684	13.8625	14.296	14.3183	14.1875	14.6879	14.8551	14.9264	14.4013	14.7615	14.7011	15.032	14.8196	14.8784	NA
3288	sp|Q7L9L4-2|MOB1B_HUMAN	MOB1B	MOB1B_HUMAN Isoform 2 of MOB kinase activator 1B	0.000293745	0.750067	16.5844	0.00270268	up	0.00834389	0.316975	17.3345	0.0284081	n.s.	16.9014	0.00155828	-0.433093	0.0350876	n.s.	3.52426e-10	8.42983e-10	sig	5.86984e-05	1.09675	17.6812	0.000157655	up	0.00266426	0.346684	0.00382549	n.s.	0.000138165	0.779776	0.000308241	up	3.64441e-05	1.15815	17.7426	0.000103578	up	0.00100668	0.408082	0.00160614	n.s.	7.29613e-05	0.841174	0.000188499	up	0.244225	0.061398	0.423481	n.s.	8.68458e-05	1.18718	17.7716	0.00020209	up	0.00269091	0.437113	0.00394399	n.s.	0.000212186	0.870205	0.000433415	up	0.231829	0.0904292	0.508079	n.s.	0.656149	0.0290313	0.756969	n.s.	2	16.6071	16.4878	16.6584	17.3057	17.2871	17.4105	16.8194	16.9532	16.9315	17.7452	17.6233	17.675	17.7922	17.7398	17.6957	17.8788	17.7189	17.717	Cytosol
3289	sp|Q7LBC6|KDM3B_HUMAN	KDM3B	KDM3B_HUMAN Lysine-specific demethylase 3B	0.000668555	0.360684	17.8847	0.0038564	n.s.	0.00164332	0.320695	18.2453	0.0131264	n.s.	18.2054	0.171638	-0.0399888	0.312589	n.s.	3.06766e-05	3.71476e-05	sig	0.313022	0.0475146	17.9322	0.327032	n.s.	0.000136111	-0.313169	0.000322358	n.s.	0.000726619	-0.27318	0.00115226	n.s.	0.37861	-0.036828	17.8478	0.393431	n.s.	6.38807e-06	-0.397512	3.90643e-05	n.s.	0.000104664	-0.357523	0.000244884	n.s.	0.0157241	-0.0843426	0.103723	n.s.	0.592051	0.0539889	17.9387	0.605681	n.s.	0.0234499	-0.306695	0.0285637	n.s.	0.0389662	-0.266706	0.0447385	n.s.	0.944616	0.00647428	0.974219	n.s.	0.349425	0.0908169	0.494621	n.s.	1	17.8124	17.9134	17.9282	18.2398	18.2315	18.2648	18.1775	18.2485	18.1901	17.9115	17.9142	17.9708	17.8395	17.8638	17.8403	17.9678	17.7783	18.0698	Nucleus
3290	sp|Q7LBR1|CHM1B_HUMAN	CHMP1B	CHM1B_HUMAN Charged multivesicular body protein 1b	0.0146926	0.888622	17.2057	0.0276044	up	0.00234326	0.443139	18.0943	0.0153631	n.s.	17.6488	0.103109	-0.445483	0.225941	n.s.	1.87529e-07	2.8495e-07	sig	0.000369063	1.58783	18.7935	0.000628622	up	0.0472439	0.699205	0.0546819	n.s.	0.00108376	1.14469	0.0016274	up	7.48708e-05	1.69475	18.9004	0.000174903	up	0.0233222	0.806131	0.0279988	up	0.000166393	1.25161	0.000341846	up	0.532413	0.106927	0.687524	n.s.	1.30579e-05	1.89327	19.0989	5.57539e-05	up	0.00940518	1.00465	0.0122207	up	1.59201e-05	1.45013	8.00571e-05	up	0.0945285	0.305441	0.356253	n.s.	0.112144	0.198515	0.228827	n.s.	2	17.3151	17.1579	17.144	18.4855	17.7713	18.026	17.7154	17.6255	17.6055	18.7286	18.6052	19.0466	18.9865	18.7301	18.9847	19.0119	19.1075	19.1774	Endosome
3291	sp|Q7LFL8|CXXC5_HUMAN	CXXC5	CXXC5_HUMAN CXXC-type zinc finger protein 5	0.111306	-0.201844	13.1238	0.144529	n.s.	0.369405	-0.104036	12.9219	0.439782	n.s.	13.0198	0.035884	0.0978087	0.11854	n.s.	8.95968e-09	1.6432e-08	sig	0.000944522	0.882393	14.0062	0.00139966	up	1.47722e-06	1.08424	2.72805e-05	up	1.17154e-05	0.986429	8.83259e-05	up	0.00105506	0.922491	14.0463	0.00152551	up	1.78805e-05	1.12434	7.26238e-05	up	4.69882e-05	1.02653	0.000140594	up	0.473344	0.0400987	0.638254	n.s.	0.00241995	0.987889	14.1117	0.00324553	up	0.000368391	1.18973	0.000715203	up	0.000584734	1.09193	0.000986146	up	0.385814	0.105497	0.63627	n.s.	0.601964	0.0653979	0.712265	n.s.	4	13.1752	13.2629	12.9333	12.919	12.9409	12.906	12.9608	13.0565	13.0419	13.9782	13.9909	14.0494	14.0551	13.963	14.1207	13.9209	14.2881	14.126	Cytosol
3292	sp|Q7RTP6|MICA3_HUMAN	MICAL3	MICA3_HUMAN Protein-methionine sulfoxide oxidase MICAL3	0.0202386	0.21149	16.7474	0.0352121	n.s.	0.00624589	0.260965	16.9588	0.0240495	n.s.	17.0083	0.411667	0.049475	0.561015	n.s.	1.98585e-14	4.08069e-13	sig	2.31131e-06	1.68267	18.43	2.71341e-05	up	6.2754e-06	1.47118	4.86057e-05	up	3.16448e-06	1.42171	6.2162e-05	up	2.79189e-06	1.70046	18.4478	2.41682e-05	up	7.19708e-06	1.48897	4.18486e-05	up	3.95742e-06	1.4395	4.02749e-05	up	0.6018	0.0177901	0.742717	n.s.	3.05416e-06	1.65413	18.4015	2.584e-05	up	8.02928e-06	1.44264	4.85974e-05	up	4.40224e-06	1.39316	4.47611e-05	up	0.410942	-0.028546	0.65554	n.s.	0.249455	-0.0463362	0.39485	n.s.	4	16.8178	16.692	16.7323	17.0321	16.9608	16.8837	16.9425	17.0381	17.0444	18.4473	18.3908	18.452	18.4605	18.4825	18.4004	18.4332	18.3541	18.4171	Cytosol
3293	sp|Q7RTV0|PHF5A_HUMAN	PHF5A	PHF5A_HUMAN PHD finger-like domain-containing protein 5A	0.0581105	-0.147356	17.6554	0.0827254	n.s.	0.0519313	-0.12117	17.508	0.0936669	n.s.	17.5342	0.635892	0.0261858	0.744045	n.s.	2.02882e-09	4.16669e-09	sig	4.92154e-05	-0.843212	16.8122	0.000140059	down	0.000182394	-0.695856	0.000402166	down	5.13195e-05	-0.722042	0.000166234	down	0.000166376	-0.897635	16.7578	0.000322381	down	0.00044354	-0.750279	0.000797839	down	0.000228953	-0.776465	0.000438675	down	0.432795	-0.0544229	0.6038	n.s.	0.000250755	-0.651766	17.0036	0.000461244	down	0.00102154	-0.50441	0.00168404	n.s.	0.00037645	-0.530596	0.000684133	n.s.	0.0173049	0.191446	0.204226	n.s.	0.0226661	0.245869	0.0869364	n.s.	1	17.7054	17.6732	17.5876	17.5931	17.482	17.449	17.5722	17.4824	17.548	16.7681	16.8025	16.8659	16.6503	16.7872	16.8358	16.9365	17.0737	17.0006	Nucleus
3294	sp|Q7Z2E3|APTX_HUMAN	APTX	APTX_HUMAN Aprataxin	0.0579934	0.108099	15.2711	0.082598	n.s.	0.017502	0.117028	15.3792	0.0446975	n.s.	15.3881	0.844929	0.00892968	0.898551	n.s.	8.76998e-07	1.22465e-06	sig	0.0017492	0.410149	15.6813	0.00240124	n.s.	0.008716	0.302051	0.0112688	n.s.	0.00656714	0.293121	0.00831672	n.s.	0.0157196	0.235364	15.5065	0.0184465	n.s.	0.125611	0.127266	0.138518	n.s.	0.11819	0.118336	0.128819	n.s.	0.0815998	-0.174785	0.221363	n.s.	1.09164e-05	0.58207	15.8532	5.01052e-05	n.s.	0.000221085	0.473972	0.000470983	n.s.	4.61949e-05	0.465042	0.000149877	n.s.	0.0305686	0.171921	0.250383	n.s.	0.00341846	0.346706	0.0372861	n.s.	2	15.2986	15.2337	15.2811	15.3131	15.3868	15.4377	15.3713	15.4334	15.3598	15.7543	15.5814	15.7081	15.4131	15.6037	15.5026	15.8427	15.8713	15.8455	Cytosol
3295	sp|Q7Z2K6|ERMP1_HUMAN	ERMP1	ERMP1_HUMAN Endoplasmic reticulum metallopeptidase 1	0.039879	-0.195391	14.9565	0.0607965	n.s.	0.0122032	-0.339155	14.7611	0.0358857	n.s.	14.6174	0.107502	-0.143764	0.231896	n.s.	2.06788e-07	3.12473e-07	sig	0.000747364	-0.960638	13.9959	0.00113505	down	0.00140412	-0.765248	0.00216593	down	0.00426366	-0.621483	0.00558099	down	0.000211131	-0.812029	14.1445	0.000390677	down	0.000295418	-0.616639	0.000569844	down	0.00221314	-0.472874	0.00306761	n.s.	0.196041	0.148609	0.369902	n.s.	0.000522091	-0.941497	14.015	0.000841941	down	0.000941221	-0.746106	0.00157535	down	0.00323703	-0.602342	0.0044014	down	0.878176	0.0191412	0.941836	n.s.	0.197383	-0.129468	0.335898	n.s.	1	15.0547	14.9392	14.8756	14.6998	14.8323	14.7513	14.6857	14.664	14.5024	13.932	14.172	13.8837	14.1269	14.0942	14.2124	13.9136	13.9675	14.1639	ER
3296	sp|Q7Z2K8|GRIN1_HUMAN	GPRIN1	GRIN1_HUMAN G protein-regulated inducer of neurite outgrowth 1	0.972156	0.00515285	16.814	0.977042	n.s.	0.208453	0.141392	16.8192	0.2766	n.s.	16.9554	0.418423	0.136239	0.565277	n.s.	1.51964e-11	5.32808e-11	sig	1.36969e-05	2.36273	19.1768	6.3795e-05	up	9.50743e-05	2.35758	0.00024841	up	3.53579e-05	2.22134	0.000135364	up	1.36586e-05	2.29224	19.1063	5.51996e-05	up	0.000102421	2.28709	0.00024528	up	3.68903e-05	2.15085	0.000120668	up	0.540708	-0.0704933	0.693883	n.s.	8.49781e-06	2.44092	19.255	4.34076e-05	up	7.38721e-05	2.43577	0.000200797	up	2.43189e-05	2.29953	0.000101171	up	0.483777	0.0781914	0.7014	n.s.	0.207115	0.148685	0.347354	n.s.	4	16.9158	16.7492	16.7771	17.0501	16.6047	16.8028	16.8215	16.9496	17.0952	19.1695	19.0484	19.3124	19.1041	18.9811	19.2336	19.1463	19.242	19.3766	Plasma.Membrane
3297	sp|Q7Z2T5|TRM1L_HUMAN	TRMT1L	TRM1L_HUMAN TRMT1-like protein	0.000377386	0.742688	17.1133	0.00304293	up	0.00435082	0.39386	17.856	0.0198483	n.s.	17.5072	0.000198515	-0.348828	0.0212211	n.s.	2.20727e-06	2.94515e-06	sig	0.271072	0.0978135	17.2112	0.284393	n.s.	0.000135152	-0.644875	0.000320846	down	0.00295232	-0.296047	0.0039782	n.s.	0.619276	-0.0473464	17.066	0.632454	n.s.	0.000222516	-0.790035	0.00045296	down	0.00219203	-0.441206	0.00304186	n.s.	0.116031	-0.14516	0.270822	n.s.	0.13362	0.201812	17.3152	0.143783	n.s.	0.00349809	-0.540876	0.00497276	n.s.	0.0948936	-0.192048	0.104491	n.s.	0.336023	0.103998	0.597327	n.s.	0.0757851	0.249158	0.177038	n.s.	1	17.2044	17.1474	16.9883	17.829	17.8891	17.85	17.5445	17.4756	17.5015	17.129	17.2477	17.2568	17.1328	17.1184	16.9468	17.3662	17.1477	17.4316	NA
3298	sp|Q7Z2W9|RM21_HUMAN	MRPL21	RM21_HUMAN 39S ribosomal protein L21, mitochondrial	0.00950235	-0.357054	18.6081	0.0199016	n.s.	0.0889207	-0.130926	18.251	0.140785	n.s.	18.4772	0.0177299	0.226129	0.0820691	n.s.	5.45776e-11	1.60188e-10	sig	3.1269e-05	-1.26703	17.3411	0.000103922	down	0.000113297	-0.909973	0.000281117	down	5.47233e-06	-1.1361	7.21401e-05	down	8.25303e-05	-1.30417	17.3039	0.000187924	down	0.000286562	-0.947112	0.00055544	down	4.80075e-05	-1.17324	0.000142607	down	0.597191	-0.0371391	0.739589	n.s.	5.09999e-05	-1.17937	17.4287	0.000135796	down	0.00020721	-0.822319	0.000447464	down	1.32018e-05	-1.04845	7.18019e-05	down	0.115094	0.0876537	0.383518	n.s.	0.139605	0.124793	0.266292	n.s.	1	18.6769	18.6463	18.5011	18.2278	18.3537	18.1716	18.4842	18.5113	18.436	17.3136	17.3959	17.3137	17.1869	17.3708	17.354	17.4923	17.4176	17.3762	Mitochondria
3299	sp|Q7Z2Z2|ETUD1_HUMAN	EFTUD1	ETUD1_HUMAN Elongation factor Tu GTP-binding domain-containing protein 1	3.44283e-05	0.795914	17.726	0.00136689	up	0.000202601	0.491732	18.5219	0.00660544	n.s.	18.2177	0.000223915	-0.304182	0.0220523	n.s.	3.30179e-10	7.94842e-10	sig	4.27146e-05	0.760428	18.4864	0.000127384	up	0.251177	-0.0354864	0.268211	n.s.	0.000397524	0.268696	0.000700161	n.s.	7.50152e-05	0.823556	18.5495	0.000175104	up	0.523956	0.0276421	0.540907	n.s.	0.000985753	0.331824	0.00148956	n.s.	0.189436	0.0631285	0.361804	n.s.	0.000105595	0.698081	18.424	0.00023514	up	0.0486211	-0.0978334	0.0564611	n.s.	0.00351621	0.206349	0.0047423	n.s.	0.151917	-0.062347	0.431235	n.s.	0.0525178	-0.125475	0.141303	n.s.	7	17.7528	17.7677	17.6574	18.513	18.4955	18.5572	18.1869	18.2298	18.2363	18.5138	18.4497	18.4957	18.6139	18.5416	18.493	18.4435	18.3658	18.4629	NA
3300	sp|Q7Z309-3|F122B_HUMAN	FAM122B	F122B_HUMAN Isoform 3 of Protein FAM122B	0.0143374	1.30863	12.4429	0.0271154	up	0.0171533	0.874755	13.7516	0.0440131	up	13.3177	0.183217	-0.433873	0.326826	n.s.	4.27059e-08	7.0402e-08	sig	0.000569721	2.71669	15.1596	0.00090202	up	0.0107526	1.40806	0.0136663	up	0.00107036	1.84193	0.0016105	up	0.000220423	2.88906	15.332	0.000404874	up	0.00445916	1.58043	0.00604668	up	0.000214022	2.0143	0.000415642	up	0.481395	0.172372	0.644716	n.s.	0.000115012	3.31084	15.7538	0.00025135	up	0.00172004	2.00221	0.00265044	up	7.89826e-05	2.43608	0.000210305	up	0.0510779	0.59415	0.292565	n.s.	0.0522123	0.421778	0.140711	n.s.	2	12.0526	12.6615	12.6147	14.2401	13.4332	13.5814	13.5198	13.158	13.2753	15.1383	14.8419	15.4987	15.3989	15.1069	15.4902	15.5497	15.8487	15.863	NA
3301	sp|Q7Z333-4|SETX_HUMAN	SETX	SETX_HUMAN Isoform 4 of Probable helicase senataxin	0.000430392	0.256443	17.5915	0.00321534	n.s.	0.0293521	0.265596	17.848	0.0629317	n.s.	17.8571	0.913161	0.00915356	0.946941	n.s.	4.03041e-07	5.86144e-07	sig	0.00446151	-0.364343	17.2272	0.00561691	n.s.	0.000546299	-0.620786	0.000960225	down	0.00302167	-0.629939	0.00406526	down	0.0017771	-0.530506	17.061	0.0024362	n.s.	0.000364554	-0.786949	0.000676658	down	0.00155492	-0.796102	0.00223531	down	0.14335	-0.166163	0.305491	n.s.	0.00546932	-0.179828	17.4117	0.00685551	n.s.	0.000131026	-0.436271	0.00031105	n.s.	0.00557614	-0.445425	0.00724995	n.s.	0.0482783	0.184514	0.289328	n.s.	0.00901947	0.350678	0.0552684	n.s.	1	17.6241	17.5936	17.5569	17.83	17.8384	17.8756	17.9606	17.9055	17.7053	17.2247	17.1245	17.3324	17.0827	16.9322	17.1682	17.3831	17.3872	17.4649	Cytosol
3302	sp|Q7Z392|TPC11_HUMAN	TRAPPC11	TPC11_HUMAN Trafficking protein particle complex subunit 11	0.00023309	0.641864	16.0382	0.00242341	up	2.00156e-05	0.462691	16.6801	0.00485665	n.s.	16.5009	0.0242911	-0.179173	0.0965929	n.s.	1.37352e-11	4.87271e-11	sig	1.00866e-05	1.08775	17.1259	5.47831e-05	up	0.00186949	0.445882	0.0027919	n.s.	8.60901e-05	0.625054	0.000225628	up	4.60471e-06	1.23742	17.2756	3.03556e-05	up	0.00055753	0.595556	0.000966933	up	2.78902e-05	0.774729	0.000102137	up	0.0390317	0.149675	0.153418	n.s.	1.56211e-06	1.09525	17.1334	1.95639e-05	up	0.00101894	0.453391	0.00168033	n.s.	1.21113e-05	0.632564	6.88106e-05	up	0.865059	0.0075096	0.933709	n.s.	0.0219121	-0.142165	0.0849832	n.s.	2	16.0615	16.0109	16.0422	16.694	16.589	16.7572	16.4809	16.5259	16.4958	17.0864	17.0928	17.1986	17.3426	17.2383	17.2459	17.1701	17.1018	17.1284	Golgi
3303	sp|Q7Z3B1|NEGR1_HUMAN	NEGR1	NEGR1_HUMAN Neuronal growth regulator 1	0.202928	-0.355004	11.6341	0.247131	n.s.	0.870806	0.04594	11.2791	0.89487	n.s.	11.6801	0.215308	0.400944	0.362107	n.s.	8.1929e-10	1.81563e-09	sig	6.48906e-05	2.77131	14.4055	0.000168592	up	5.39634e-05	3.12631	0.000167001	up	0.00021501	2.72537	0.000431963	up	0.000111	2.44354	14.0777	0.000235401	up	8.65424e-05	2.79855	0.000215601	up	0.000362768	2.3976	0.000635586	up	0.00067191	-0.32777	0.0380263	n.s.	0.000180231	2.12613	13.7603	0.000351041	up	0.000131767	2.48114	0.00031244	up	0.000607958	2.08019	0.00101989	up	4.44346e-06	-0.645177	0.00888396	down	0.000429613	-0.317407	0.0183294	n.s.	4	11.3971	11.9356	11.5697	10.9455	11.3799	11.512	11.2854	11.7422	12.0127	14.4096	14.4346	14.3721	14.0448	14.1358	14.0525	13.7622	13.7685	13.7501	Plasma.Membrane
3304	sp|Q7Z3B3|KANL1_HUMAN	KANSL1	KANL1_HUMAN KAT8 regulatory NSL complex subunit 1	0.000316683	-0.513364	16.0311	0.00277928	n.s.	0.00394113	-0.315237	15.5178	0.0187791	n.s.	15.7159	0.0128843	0.198127	0.0736826	n.s.	1.32194e-06	1.81016e-06	sig	1.80037e-05	-0.907931	15.1232	7.40768e-05	down	0.000153025	-0.394567	0.000352398	n.s.	0.000123871	-0.592694	0.00028526	down	0.0021334	-0.95564	15.0755	0.00287472	down	0.0293444	-0.442276	0.0347418	n.s.	0.00929825	-0.640403	0.0114117	down	0.734489	-0.047709	0.838453	n.s.	0.000637055	-0.690347	15.3408	0.00100175	down	0.0567698	-0.176983	0.0654297	n.s.	0.00666349	-0.37511	0.00853422	n.s.	0.0254883	0.217584	0.234609	n.s.	0.140084	0.265293	0.267037	n.s.	6	15.962	16.0479	16.0835	15.4676	15.5528	15.533	15.7455	15.6395	15.7627	15.1396	15.1005	15.1294	15.289	14.8383	15.0992	15.424	15.3776	15.2207	Nucleus
3305	sp|Q7Z3B4|NUP54_HUMAN	NUP54	NUP54_HUMAN Nucleoporin p54	0.00350897	-0.315684	20.1831	0.0100961	n.s.	0.0159339	-0.194973	19.8674	0.0418925	n.s.	19.9881	0.0443044	0.120711	0.134911	n.s.	1.38784e-10	3.65801e-10	sig	0.000145139	-1.07249	19.1106	0.000299267	down	0.000453983	-0.756802	0.000826036	down	0.000230116	-0.877514	0.0004541	down	4.55673e-05	-1.2857	18.8974	0.000121331	down	0.000104222	-0.970018	0.000248996	down	5.73205e-05	-1.09073	0.000159492	down	0.0647385	-0.213215	0.19845	n.s.	2.48971e-05	-1.11628	19.0668	8.24726e-05	down	5.35892e-05	-0.800599	0.000159862	down	2.30174e-05	-0.92131	9.79994e-05	down	0.571636	-0.0437961	0.756448	n.s.	0.0536197	0.169419	0.143026	n.s.	1	20.1608	20.1273	20.2613	19.8051	19.908	19.8892	19.9345	20.0224	20.0075	19.1818	19.1677	18.9823	18.7903	18.9327	18.9692	19.0872	19.1066	19.0067	Cytosol
3306	sp|Q7Z3C6|ATG9A_HUMAN	ATG9A	ATG9A_HUMAN Autophagy-related protein 9A	0.553013	-0.0462463	17.4643	0.598615	n.s.	0.162292	-0.159971	17.4181	0.225264	n.s.	17.3043	0.174331	-0.113725	0.315801	n.s.	2.64056e-08	4.48619e-08	sig	0.00122765	-0.607998	16.8563	0.00175725	down	0.000141826	-0.561751	0.000333261	n.s.	0.00340402	-0.448026	0.004544	n.s.	0.236053	0.101068	17.5654	0.249179	n.s.	0.0144948	0.147314	0.0178992	n.s.	0.0203361	0.261039	0.0239914	n.s.	6.79575e-05	0.709065	0.0201087	up	0.0004464	-0.802735	16.6616	0.000739154	down	5.37683e-05	-0.756488	0.000159998	down	0.000928679	-0.642763	0.00146493	down	0.0139061	-0.194737	0.192579	n.s.	3.13709e-05	-0.903802	0.00603398	down	1	17.5417	17.3299	17.5214	17.3731	17.4534	17.4276	17.2048	17.4258	17.2824	16.8317	16.9191	16.8182	17.542	17.6186	17.5356	16.5959	16.7109	16.678	Cytosol
3307	sp|Q7Z3D6-2|CN159_HUMAN	C14orf159	CN159_HUMAN Isoform 2 of UPF0317 protein C14orf159, mitochondrial	0.0354685	-0.301203	16.7139	0.0549808	n.s.	0.018315	-0.285157	16.4127	0.046088	n.s.	16.4288	0.813651	0.0160459	0.879524	n.s.	3.75566e-05	4.52051e-05	sig	0.00623823	-0.480803	16.2331	0.00768127	n.s.	0.0969638	-0.1796	0.10808	n.s.	0.0245398	-0.195646	0.0285742	n.s.	0.00844396	-0.406155	16.3078	0.010252	n.s.	0.234715	-0.104952	0.251753	n.s.	0.0469033	-0.120998	0.0531595	n.s.	0.336118	0.0746473	0.51268	n.s.	0.0019786	-0.683499	16.0304	0.00271368	down	0.0118327	-0.382296	0.0151191	n.s.	0.00292591	-0.398342	0.00401936	n.s.	0.0676076	-0.202697	0.31698	n.s.	0.0192718	-0.277344	0.0789987	n.s.	6	16.8599	16.6303	16.6516	16.5261	16.4028	16.3093	16.4307	16.4468	16.4089	16.2321	16.3281	16.1392	16.2254	16.3501	16.3478	15.9384	16.0085	16.1445	NA
3308	sp|Q7Z3E5|ARMC9_HUMAN	ARMC9	ARMC9_HUMAN LisH domain-containing protein ARMC9	0.0001788	0.601064	14.716	0.00220251	up	0.0121835	0.346497	15.317	0.0358749	n.s.	15.0625	0.0305669	-0.254567	0.10895	n.s.	1.86512e-06	2.50759e-06	sig	0.00107096	0.517858	15.2338	0.00156179	n.s.	0.228349	-0.0832058	0.244925	n.s.	0.123851	0.171361	0.134598	n.s.	0.000148074	0.625965	15.3419	0.000294332	up	0.573941	0.0249007	0.589466	n.s.	0.0226145	0.279468	0.026497	n.s.	0.137306	0.108106	0.297687	n.s.	0.000155882	0.575249	15.2912	0.00031391	n.s.	0.527467	-0.0258151	0.546601	n.s.	0.0391812	0.228752	0.0449681	n.s.	0.363338	0.0573907	0.619545	n.s.	0.24185	-0.0507158	0.386999	n.s.	2	14.7739	14.6557	14.7182	15.2596	15.3534	15.338	15.1297	14.9185	15.1392	15.2988	15.1336	15.269	15.3976	15.3032	15.325	15.3379	15.264	15.2717	Cytosol
3309	sp|Q7Z3J2|CP062_HUMAN	C16orf62	CP062_HUMAN UPF0505 protein C16orf62	0.00023734	0.556516	14.4707	0.00244691	n.s.	0.00237855	0.403232	15.0272	0.0153853	n.s.	14.8739	0.017906	-0.153284	0.0825858	n.s.	1.26907e-12	7.21215e-12	sig	5.86433e-06	1.73733	16.208	4.17337e-05	up	3.65972e-06	1.18082	3.76658e-05	up	1.23762e-05	1.3341	8.83294e-05	up	2.37575e-05	1.84971	16.3204	7.80085e-05	up	5.15774e-05	1.2932	0.000144808	up	5.54943e-05	1.44648	0.000156223	up	0.219057	0.11238	0.396896	n.s.	8.99441e-06	1.74872	16.2194	4.50396e-05	up	1.01576e-05	1.1922	5.50408e-05	up	2.01037e-05	1.34549	9.1227e-05	up	0.841825	0.0113884	0.920823	n.s.	0.285476	-0.100992	0.432358	n.s.	2	14.5557	14.4077	14.4486	15.033	15.0345	15.014	14.8113	14.9455	14.8648	16.2224	16.1461	16.2555	16.4602	16.2583	16.2426	16.172	16.1818	16.3044	NA
3310	sp|Q7Z3K3|POGZ_HUMAN	POGZ	POGZ_HUMAN Pogo transposable element with ZNF domain	0.00669443	-0.241496	19.177	0.015584	n.s.	0.000934391	-0.187842	18.9355	0.0107796	n.s.	18.9891	0.313283	0.0536544	0.467625	n.s.	1.7817e-11	6.10768e-11	sig	1.40183e-05	-0.850119	18.3269	6.4683e-05	down	0.000330334	-0.608623	0.000636214	down	3.62983e-05	-0.662278	0.00013678	down	8.55464e-06	-1.04562	18.1314	4.22729e-05	down	0.000126777	-0.80412	0.00029017	down	1.81763e-05	-0.857774	7.85643e-05	down	0.0113374	-0.195496	0.0890224	n.s.	9.65755e-06	-0.886394	18.2906	4.67978e-05	down	0.000243845	-0.644898	0.000508278	down	2.38037e-05	-0.698553	9.97892e-05	down	0.419638	-0.0362753	0.659761	n.s.	0.0204348	0.159221	0.0817255	n.s.	1	19.2079	19.1588	19.1643	18.8982	19.0234	18.8848	19.0145	18.9896	18.9633	18.354	18.3586	18.2679	18.0822	18.1933	18.1185	18.2686	18.3454	18.2578	Cytosol
3311	sp|Q7Z3T8|ZFY16_HUMAN	ZFYVE16	ZFY16_HUMAN Zinc finger FYVE domain-containing protein 16	0.00623837	0.255908	15.9314	0.0148626	n.s.	0.00084067	0.373	16.1873	0.0104223	n.s.	16.3044	0.100458	0.117092	0.222706	n.s.	4.21228e-13	3.13517e-12	sig	1.93493e-06	1.57927	17.5107	2.48874e-05	up	1.4462e-05	1.32336	7.41518e-05	up	1.21881e-05	1.20627	8.83294e-05	up	7.74418e-06	1.56751	17.4989	3.99805e-05	up	3.38078e-05	1.3116	0.000110525	up	3.48535e-05	1.19451	0.000115902	up	0.844861	-0.0117546	0.910586	n.s.	3.31766e-06	1.61971	17.5511	2.63759e-05	up	1.83266e-05	1.3638	7.75327e-05	up	1.68637e-05	1.24671	8.25863e-05	up	0.448819	0.0404431	0.67809	n.s.	0.439666	0.0521977	0.577632	n.s.	4	15.9539	15.9548	15.8856	16.1773	16.1186	16.2661	16.364	16.3048	16.2445	17.5597	17.4565	17.5158	17.5768	17.4122	17.5078	17.4755	17.5874	17.5905	Endosome
3312	sp|Q7Z3U7|MON2_HUMAN	MON2	MON2_HUMAN Protein MON2 homolog	0.00011922	0.592765	15.1875	0.00192187	up	0.000478745	0.471971	15.7803	0.0081823	n.s.	15.6595	0.0100968	-0.120794	0.0665112	n.s.	1.27045e-09	2.70072e-09	sig	3.12798e-05	1.4148	16.6023	0.000103922	up	0.00013419	0.82203	0.000319068	up	0.000101541	0.942824	0.000250987	up	0.000181938	1.25887	16.4464	0.000346711	up	0.00154911	0.666103	0.0023515	up	0.000918977	0.786897	0.00139994	up	0.203543	-0.155927	0.378036	n.s.	8.04456e-05	1.34086	16.5284	0.000191277	up	0.000506869	0.748098	0.000932732	up	0.000332946	0.868892	0.000622808	up	0.463136	-0.0739324	0.688961	n.s.	0.505678	0.0819949	0.634192	n.s.	2	15.2456	15.1149	15.2019	15.7833	15.7972	15.7603	15.6488	15.6242	15.7053	16.4976	16.689	16.6203	16.5719	16.2815	16.4856	16.4419	16.4718	16.6714	NA
3313	sp|Q7Z3V4|UBE3B_HUMAN	UBE3B	UBE3B_HUMAN Ubiquitin-protein ligase E3B	0.133243	0.394413	10.8778	0.169708	n.s.	0.00946403	0.838584	11.2722	0.0306197	up	11.7164	0.0230915	0.444171	0.0942995	n.s.	3.38538e-11	1.06385e-10	sig	9.5359e-05	2.94975	13.8276	0.000221128	up	4.66458e-05	2.55534	0.000152566	up	1.26938e-05	2.11117	8.90936e-05	up	7.95118e-05	2.97957	13.8574	0.000182685	up	3.35874e-05	2.58516	0.000110104	up	4.71344e-06	2.14099	4.25202e-05	up	0.741126	0.0298184	0.842909	n.s.	0.00010698	2.8686	13.7464	0.000237693	up	5.35109e-05	2.47419	0.000159795	up	1.52378e-05	2.03002	7.81963e-05	up	0.454481	-0.08115	0.681193	n.s.	0.260435	-0.110968	0.407074	n.s.	2	11.0979	11.002	10.5336	11.468	11.2843	11.0644	11.6417	11.7212	11.7863	13.9192	13.8712	13.6923	13.9453	13.8477	13.7791	13.8854	13.6681	13.6858	NA
3314	sp|Q7Z406-2|MYH14_HUMAN	MYH14	MYH14_HUMAN Isoform 2 of Myosin-14	0.000248486	0.604096	16.8233	0.002511	up	0.000597727	0.488788	17.4274	0.00931547	n.s.	17.3121	0.0140965	-0.115308	0.07477	n.s.	5.35034e-09	1.01446e-08	sig	0.000435433	-0.50023	16.3231	0.00072	n.s.	9.82358e-07	-1.10433	2.38069e-05	down	1.96403e-06	-0.989018	5.80677e-05	down	0.0515955	-0.322296	16.501	0.05734	n.s.	0.00108454	-0.926392	0.0017153	down	0.00181543	-0.811084	0.00256494	down	0.17779	0.177934	0.348888	n.s.	0.00115614	-0.632305	16.191	0.00168792	down	4.27771e-05	-1.2364	0.000136066	down	6.50717e-05	-1.12109	0.000185623	down	0.102312	-0.132075	0.366806	n.s.	0.0674559	-0.31001	0.163859	n.s.	1	16.9131	16.7686	16.7881	17.3962	17.4609	17.4251	17.3402	17.2724	17.3236	16.2993	16.3377	16.3322	16.7105	16.3486	16.4439	16.0835	16.1934	16.2961	NA
3315	sp|Q7Z417|NUFP2_HUMAN	NUFIP2	NUFP2_HUMAN Nuclear fragile X mental retardation-interacting protein 2	0.830004	0.0148529	17.8122	0.85304	n.s.	0.730574	0.0164976	17.827	0.774741	n.s.	17.8287	0.980756	0.00164475	0.987008	n.s.	2.57464e-11	8.38961e-11	sig	2.90332e-05	-0.986138	16.826	0.000100098	down	0.000105828	-1.00099	0.000266637	down	2.4873e-05	-1.00264	0.00011399	down	4.56451e-05	-1.27983	16.5323	0.000121484	down	9.26049e-05	-1.29469	0.000226565	down	4.1627e-05	-1.29633	0.000130131	down	0.0124642	-0.293695	0.0930662	n.s.	1.63977e-05	-1.00155	16.8106	6.29365e-05	down	7.84176e-05	-1.0164	0.000210482	down	1.36871e-05	-1.01805	7.31155e-05	down	0.729996	-0.0154132	0.85887	n.s.	0.012389	0.278281	0.0638551	n.s.	1	17.8091	17.8696	17.7578	17.8873	17.7147	17.879	17.8827	17.8273	17.776	16.8908	16.7802	16.8071	16.5172	16.438	16.6418	16.8598	16.7788	16.7932	Cytosol
3316	sp|Q7Z422|SZRD1_HUMAN	SZRD1	SZRD1_HUMAN SUZ domain-containing protein 1	0.0220831	1.05986	15.3668	0.0377965	up	0.0112715	0.605939	16.4266	0.0341332	up	15.9727	0.21118	-0.453919	0.357368	n.s.	6.55638e-05	7.75009e-05	sig	0.00126564	1.52294	16.8897	0.00180393	up	0.235125	0.463082	0.251923	n.s.	0.0117176	0.917001	0.0142468	up	0.000548111	1.5727	16.9395	0.000863023	up	0.178474	0.512845	0.193716	n.s.	0.00584085	0.966764	0.00740259	up	0.833718	0.0497623	0.904025	n.s.	0.000667303	1.78485	17.1516	0.00104167	up	0.0935079	0.724988	0.105126	n.s.	0.00470932	1.17891	0.00620633	up	0.344283	0.261905	0.602395	n.s.	0.391127	0.212143	0.532661	n.s.	2	15.5113	15.2893	15.2997	16.8723	15.9029	16.5046	15.9548	15.7822	16.181	16.9992	16.5495	17.1204	17.1029	16.6641	17.0514	16.8185	17.2439	17.3924	NA
3317	sp|Q7Z434|MAVS_HUMAN	MAVS	MAVS_HUMAN Mitochondrial antiviral-signaling protein	0.00276082	-0.258465	16.027	0.00861204	n.s.	0.0900895	-0.151259	15.7686	0.14226	n.s.	15.8758	0.134786	0.107207	0.264848	n.s.	0.0263722	0.027263	sig	0.533077	0.0914729	16.1185	0.54806	n.s.	0.0536127	0.349938	0.0616963	n.s.	0.159357	0.242731	0.171815	n.s.	0.0588363	-0.103959	15.9231	0.0650376	n.s.	0.000568829	0.154507	0.000984537	n.s.	0.457689	0.0473	0.473148	n.s.	0.205257	-0.195431	0.380569	n.s.	0.65355	-0.0295656	15.9975	0.666097	n.s.	0.00945503	0.2289	0.0122799	n.s.	0.175269	0.121693	0.188127	n.s.	0.428084	-0.121039	0.664947	n.s.	0.205442	0.0743929	0.345369	n.s.	8	15.9556	16.0848	16.0408	15.7854	15.7701	15.7502	15.9632	15.7703	15.8938	16.12	16.3409	15.8947	15.9018	15.9421	15.9253	15.9659	15.9351	16.0915	NA
3318	sp|Q7Z449|CP2U1_HUMAN	CYP2U1	CP2U1_HUMAN Cytochrome P450 2U1	0.000281447	-0.465179	15.0803	0.00265472	n.s.	0.00754652	-0.344291	14.6152	0.0268947	n.s.	14.7361	0.194658	0.120888	0.338858	n.s.	0.000772071	0.000857079	sig	0.00368509	-0.351767	14.7286	0.00471261	n.s.	0.170322	0.113411	0.185035	n.s.	0.936843	-0.00747633	0.939819	n.s.	0.0722737	-0.139911	14.9404	0.0793503	n.s.	0.0086703	0.325267	0.0111282	n.s.	0.082239	0.20438	0.0909069	n.s.	0.0573714	0.211856	0.188136	n.s.	0.0347677	-0.231395	14.8489	0.0393012	n.s.	0.0460666	0.233784	0.0537213	n.s.	0.320772	0.112896	0.336653	n.s.	0.262181	0.120373	0.533435	n.s.	0.377341	-0.0914835	0.522304	n.s.	3	15.0601	15.0981	15.0828	14.6024	14.6853	14.5578	14.6442	14.8691	14.6949	14.7071	14.8358	14.6428	14.8822	15.0536	14.8855	14.7096	14.8822	14.9551	NA
3319	sp|Q7Z460|CLAP1_HUMAN	CLASP1	CLAP1_HUMAN CLIP-associating protein 1	0.000110387	0.297809	17.2883	0.00190345	n.s.	0.000263258	0.2929	17.5861	0.00703752	n.s.	17.5812	0.869069	-0.0049096	0.9153	n.s.	1.12502e-16	5.32898e-14	sig	1.06681e-07	1.65633	18.9446	1.00335e-05	up	5.62682e-07	1.35852	1.92887e-05	up	1.00253e-06	1.36343	5.31454e-05	up	7.95838e-08	1.70513	18.9934	8.30673e-06	up	4.36639e-07	1.40732	1.29673e-05	up	8.01701e-07	1.41223	2.39035e-05	up	0.0979303	0.0487929	0.245412	n.s.	8.61335e-07	1.66992	18.9582	1.54243e-05	up	2.66574e-06	1.37211	2.72833e-05	up	3.50441e-06	1.37702	4.01989e-05	up	0.719087	0.0135832	0.851211	n.s.	0.368113	-0.0352097	0.5138	n.s.	4	17.3073	17.282	17.2757	17.5519	17.6021	17.6043	17.5748	17.5466	17.6223	18.9355	18.9217	18.9767	19.024	18.9832	18.9731	18.9921	18.8962	18.9864	Cytosol
3320	sp|Q7Z478|DHX29_HUMAN	DHX29	DHX29_HUMAN ATP-dependent RNA helicase DHX29	4.12686e-05	0.404474	18.388	0.00140778	n.s.	0.000870782	0.331893	18.7925	0.0105395	n.s.	18.7199	0.118375	-0.0725811	0.244969	n.s.	4.86128e-10	1.12728e-09	sig	0.333954	-0.0180708	18.3699	0.348053	n.s.	9.7115e-06	-0.422545	6.03528e-05	n.s.	0.000520882	-0.349964	0.000872354	n.s.	0.841206	0.00388763	18.3919	0.848178	n.s.	1.90938e-05	-0.400586	7.5704e-05	n.s.	0.000736411	-0.328005	0.00115255	n.s.	0.122213	0.0219584	0.277289	n.s.	0.111538	-0.0377014	18.3503	0.120889	n.s.	1.40071e-05	-0.442175	6.61411e-05	n.s.	0.000473021	-0.369594	0.000829481	n.s.	0.170521	-0.0196306	0.45144	n.s.	0.0418184	-0.041589	0.124083	n.s.	1	18.3572	18.4026	18.4042	18.7827	18.82	18.7747	18.7777	18.7214	18.6605	18.3756	18.3758	18.3584	18.373	18.4045	18.3981	18.3681	18.3326	18.3502	Cytosol
3321	sp|Q7Z4H3|HDDC2_HUMAN	HDDC2	HDDC2_HUMAN HD domain-containing protein 2	0.000901733	0.933313	13.69	0.00455728	up	0.0161124	0.580836	14.6233	0.0422224	n.s.	14.2709	0.0930895	-0.352477	0.212094	n.s.	9.2799e-11	2.54783e-10	sig	7.18867e-06	2.30219	15.9922	4.64207e-05	up	0.000182207	1.36888	0.000402156	up	0.000273333	1.72135	0.000517264	up	3.91015e-06	2.3468	16.0368	2.8657e-05	up	0.000122207	1.41349	0.000282621	up	0.00021602	1.76597	0.000418844	up	0.511626	0.0446146	0.669848	n.s.	1.19357e-05	2.29797	15.988	5.24558e-05	up	0.000245819	1.36466	0.000511149	up	0.000321406	1.71714	0.000604615	up	0.961867	-0.00421651	0.979837	n.s.	0.546415	-0.0488311	0.667251	n.s.	2	13.6095	13.7995	13.661	14.6566	14.4554	14.7581	14.0262	14.3001	14.4863	16.0024	15.8992	16.0751	15.991	16.0135	16.1061	16.1185	15.9272	15.9183	NA
3322	sp|Q7Z4H7|HAUS6_HUMAN	HAUS6	HAUS6_HUMAN HAUS augmin-like complex subunit 6	0.000106366	0.513157	15.9563	0.0018881	n.s.	0.00615622	0.348506	16.4694	0.023946	n.s.	16.3048	0.0501519	-0.164651	0.144712	n.s.	1.64076e-09	3.42958e-09	sig	0.000328088	-0.369458	15.5868	0.000570484	n.s.	4.27135e-07	-0.882615	1.69539e-05	down	0.000254956	-0.717964	0.000490533	down	0.00183565	-0.356314	15.5999	0.00250901	n.s.	2.42705e-05	-0.86947	8.91751e-05	down	0.000516823	-0.704819	0.000854582	down	0.746593	0.0131445	0.846496	n.s.	0.00278833	-0.427777	15.5285	0.00368684	n.s.	8.73532e-05	-0.940934	0.000228237	down	0.000679528	-0.776283	0.00112019	down	0.369494	-0.0583189	0.624817	n.s.	0.354004	-0.0714633	0.499687	n.s.	1	15.9343	16.0179	15.9166	16.4579	16.4565	16.4938	16.3923	16.3272	16.1948	15.5858	15.574	15.6006	15.6312	15.6427	15.5259	15.6117	15.4189	15.5548	Cytosol
3323	sp|Q7Z4H8|KDEL2_HUMAN	KDELC2	KDEL2_HUMAN KDEL motif-containing protein 2	0.00884055	-0.188259	15.0673	0.0189748	n.s.	0.150389	-0.122519	14.879	0.21188	n.s.	14.9448	0.422326	0.0657402	0.568611	n.s.	4.48122e-10	1.04806e-09	sig	2.07521e-05	-0.950632	14.1166	8.02138e-05	down	9.5614e-05	-0.762373	0.000249268	down	0.000373032	-0.828113	0.000664238	down	3.61686e-05	-0.985807	14.0815	0.000103316	down	0.000135032	-0.797548	0.000306491	down	0.000401557	-0.863288	0.000691231	down	0.567716	-0.0351753	0.716241	n.s.	7.68804e-06	-0.839015	14.2283	4.14629e-05	down	6.97196e-05	-0.650756	0.00019312	down	0.000466151	-0.716496	0.000818992	down	0.0490092	0.111617	0.289328	n.s.	0.0378271	0.146792	0.117695	n.s.	1	15.0842	15.0252	15.0924	14.8452	14.8463	14.9456	14.9079	15.0723	14.854	14.1069	14.182	14.0611	14.0737	14.1617	14.009	14.2529	14.2404	14.1915	ER
3324	sp|Q7Z4L5|TT21B_HUMAN	TTC21B	TT21B_HUMAN Tetratricopeptide repeat protein 21B	0.0198504	0.306759	15.3201	0.034708	n.s.	0.0244067	0.263062	15.6269	0.0559052	n.s.	15.5832	0.543954	-0.0436968	0.674769	n.s.	2.90171e-06	3.81741e-06	sig	0.000758275	0.619647	15.9398	0.00114819	up	0.00539061	0.312887	0.0072232	n.s.	0.00155763	0.356584	0.00224263	n.s.	0.00180178	0.538333	15.8585	0.00246722	n.s.	0.0224405	0.231574	0.0270052	n.s.	0.00739435	0.275271	0.00920878	n.s.	0.136621	-0.0813133	0.29663	n.s.	0.00172181	0.528358	15.8485	0.002396	n.s.	0.0227103	0.221598	0.0277022	n.s.	0.00691534	0.265295	0.00882851	n.s.	0.0843362	-0.0912889	0.33853	n.s.	0.849835	-0.00997561	0.904249	n.s.	2	15.4458	15.2549	15.2598	15.5232	15.6886	15.669	15.5034	15.6336	15.6127	15.8948	15.9717	15.9529	15.9019	15.889	15.7846	15.9064	15.7936	15.8455	Cytosol
3325	sp|Q7Z4Q2|HEAT3_HUMAN	HEATR3	HEAT3_HUMAN HEAT repeat-containing protein 3	0.0327538	0.401157	13.7281	0.0515722	n.s.	0.533263	0.0858522	14.1293	0.599522	n.s.	13.814	0.00273334	-0.315305	0.0394166	n.s.	2.29614e-05	2.8054e-05	sig	0.00793073	0.688269	14.4164	0.00966019	up	0.020499	0.287112	0.024949	n.s.	0.00156146	0.602417	0.00224687	up	0.0176699	0.565783	14.2939	0.0206245	n.s.	0.130648	0.164626	0.143782	n.s.	0.00550478	0.479931	0.00702472	n.s.	0.315832	-0.122486	0.494693	n.s.	0.00436742	0.784984	14.5131	0.00557332	up	0.00489033	0.383826	0.0067256	n.s.	0.000557836	0.699131	0.000947862	up	0.354545	0.0967147	0.613117	n.s.	0.0947907	0.219201	0.204429	n.s.	2	13.9461	13.71	13.5282	14.1396	14.1789	14.0692	13.7906	13.7677	13.8835	14.313	14.5504	14.3857	14.3803	14.1328	14.3686	14.4651	14.4416	14.6326	NA
3326	sp|Q7Z4S6-4|KI21A_HUMAN	KIF21A	KI21A_HUMAN Isoform 4 of Kinesin-like protein KIF21A	1.90156e-05	0.457146	16.7786	0.00125031	n.s.	0.00279524	0.24576	17.2358	0.0164366	n.s.	17.0244	0.00433072	-0.211386	0.0472364	n.s.	7.79298e-13	4.98402e-12	sig	6.69829e-07	1.41804	18.1967	1.5044e-05	up	2.40813e-06	0.960893	3.19609e-05	up	8.23233e-06	1.17228	8.07746e-05	up	1.76874e-06	1.54795	18.3266	2.02907e-05	up	6.23333e-06	1.0908	3.85503e-05	up	1.04408e-05	1.30219	6.01365e-05	up	0.0289072	0.12991	0.133088	n.s.	5.27989e-05	1.1034	17.882	0.000138921	up	0.000412522	0.646253	0.000787374	up	0.000224337	0.857639	0.000452826	up	0.00715755	-0.314639	0.164689	n.s.	0.0026788	-0.44455	0.0331945	n.s.	2	16.7626	16.809	16.7643	17.2176	17.2313	17.2584	16.9723	17.089	17.0119	18.2372	18.1668	18.186	18.3911	18.304	18.2846	17.9933	17.7954	17.8574	Cytosol
3327	sp|Q7Z4V5-3|HDGR2_HUMAN	HDGFRP2	HDGR2_HUMAN Isoform 3 of Hepatoma-derived growth factor-related protein 2	0.0403883	0.406163	17.111	0.0613044	n.s.	0.00145619	0.336611	17.5171	0.0126328	n.s.	17.4476	0.650014	-0.0695525	0.755411	n.s.	0.00132289	0.00144923	sig	0.00538958	0.443386	17.5544	0.00670791	n.s.	0.82495	0.0372226	0.832723	n.s.	0.304917	0.106775	0.320856	n.s.	0.0231104	0.294518	17.4055	0.0265847	n.s.	0.519644	-0.111645	0.536918	n.s.	0.671059	-0.042093	0.683594	n.s.	0.263923	-0.148868	0.44337	n.s.	0.000262626	0.692988	17.804	0.000477277	up	0.122498	0.286825	0.135759	n.s.	0.00717038	0.356377	0.00911916	n.s.	0.0637897	0.249602	0.313863	n.s.	0.015938	0.39847	0.0712989	n.s.	2	17.1046	17.1283	17.1	17.7703	17.3062	17.4749	17.5274	17.4316	17.3837	17.5228	17.4336	17.7067	17.4507	17.2468	17.5189	17.6936	17.8788	17.8394	NA
3328	sp|Q7Z4W1|DCXR_HUMAN	DCXR	DCXR_HUMAN L-xylulose reductase	0.34267	0.12795	17.5257	0.393581	n.s.	0.333443	0.158916	17.6537	0.404515	n.s.	17.6846	0.737035	0.030966	0.821988	n.s.	1.21775e-12	6.96402e-12	sig	4.89746e-05	2.88548	20.4112	0.000139806	up	1.1352e-05	2.75753	6.50715e-05	up	3.18567e-05	2.72656	0.000128347	up	2.67154e-05	2.99578	20.5215	8.3701e-05	up	2.73294e-06	2.86783	2.58187e-05	up	1.39147e-05	2.83686	6.79759e-05	up	0.424712	0.110297	0.5958	n.s.	2.4833e-05	2.92189	20.4476	8.24358e-05	up	1.55346e-06	2.79394	2.24553e-05	up	1.17513e-05	2.76298	6.81782e-05	up	0.772414	0.0364115	0.880787	n.s.	0.477267	-0.0738857	0.610084	n.s.	4	17.5631	17.7081	17.3059	17.6762	17.6665	17.6183	17.5443	17.8352	17.6745	20.2435	20.3978	20.5923	20.3938	20.5263	20.6444	20.4312	20.352	20.5596	NA
3329	sp|Q7Z569|BRAP_HUMAN	BRAP	BRAP_HUMAN BRCA1-associated protein	2.30735e-05	0.661568	16.6175	0.00125031	up	9.856e-05	0.436586	17.2791	0.00527605	n.s.	17.0541	0.00142292	-0.224982	0.0338735	n.s.	5.08915e-09	9.68278e-09	sig	0.000154875	0.602074	17.2196	0.000314521	up	0.245235	-0.0594942	0.262334	n.s.	0.0180319	0.165488	0.0213233	n.s.	3.68347e-05	0.555758	17.1733	0.000104232	n.s.	0.0205166	-0.10581	0.0248274	n.s.	0.0115726	0.119172	0.0139939	n.s.	0.338626	-0.0463153	0.515391	n.s.	9.81129e-05	0.596845	17.2144	0.000221023	up	0.169851	-0.0647232	0.185632	n.s.	0.0130927	0.160259	0.0160031	n.s.	0.921868	-0.00522893	0.961964	n.s.	0.334782	0.0410864	0.481389	n.s.	7	16.5773	16.6425	16.6328	17.247	17.2711	17.3192	17.068	17.0783	17.0161	17.2911	17.1605	17.2072	17.2107	17.1596	17.1496	17.258	17.1512	17.2339	Cytosol
3330	sp|Q7Z589|EMSY_HUMAN	EMSY	EMSY_HUMAN Protein EMSY	0.0108521	-0.243329	17.7799	0.0220162	n.s.	0.129552	-0.0879985	17.5365	0.188351	n.s.	17.6919	0.0463847	0.155331	0.138646	n.s.	7.15245e-10	1.60522e-09	sig	2.8248e-05	-0.958356	16.8215	9.81807e-05	down	0.000178793	-0.715027	0.000397104	down	4.31082e-05	-0.870358	0.00014983	down	5.76913e-05	-1.11422	16.6656	0.000144385	down	0.000223502	-0.870889	0.00045435	down	8.15676e-05	-1.02622	0.00020363	down	0.0648613	-0.155862	0.198522	n.s.	0.000236488	-0.888672	16.8912	0.000438002	down	0.00109804	-0.645342	0.00179096	down	0.000361125	-0.800673	0.000662707	down	0.379223	0.0696847	0.631828	n.s.	0.0528174	0.225547	0.141705	n.s.	1	17.783	17.7223	17.8343	17.4958	17.6232	17.4906	17.6943	17.6336	17.7478	16.8146	16.8783	16.7716	16.5601	16.7315	16.7054	16.791	17.0086	16.874	Nucleus
3331	sp|Q7Z5G4|GOGA7_HUMAN	GOLGA7	GOGA7_HUMAN Golgin subfamily A member 7	0.0241449	-0.237193	17.3807	0.0403919	n.s.	0.246367	-0.0951113	17.1435	0.316478	n.s.	17.2856	0.0343623	0.142082	0.115836	n.s.	0.00367981	0.00393988	sig	0.245433	0.108939	17.4896	0.258082	n.s.	0.00432614	0.346132	0.00591577	n.s.	0.0313521	0.20405	0.0360862	n.s.	0.778664	0.0247161	17.4054	0.788256	n.s.	0.0136029	0.26191	0.0168743	n.s.	0.141039	0.119827	0.152587	n.s.	0.330234	-0.0842228	0.507318	n.s.	0.745544	-0.0246401	17.356	0.755366	n.s.	0.0100269	0.212553	0.0129413	n.s.	0.23486	0.0704711	0.249622	n.s.	0.10365	-0.133579	0.368416	n.s.	0.497624	-0.0493562	0.627944	n.s.	8	17.4648	17.2626	17.4146	17.2	17.1208	17.1096	17.3182	17.3228	17.2158	17.4138	17.4654	17.5896	17.3266	17.3775	17.5121	17.2962	17.3501	17.4218	Golgi
3332	sp|Q7Z5K2-3|WAPL_HUMAN	WAPAL	WAPL_HUMAN Isoform 3 of Wings apart-like protein homolog	0.596585	0.0926507	16.0682	0.640694	n.s.	0.10152	0.297367	16.1608	0.156102	n.s.	16.3656	0.0707853	0.204716	0.178496	n.s.	0.000128744	0.000149475	sig	0.0675452	-0.370916	15.6973	0.074186	n.s.	0.0089444	-0.463567	0.0115442	n.s.	0.000289465	-0.668283	0.000540293	down	0.0249641	-0.565597	15.5026	0.028591	n.s.	0.00476279	-0.658248	0.00641634	down	0.000516562	-0.862964	0.000854385	down	0.118289	-0.194681	0.272929	n.s.	0.182587	-0.271673	15.7965	0.193899	n.s.	0.0440296	-0.364324	0.0514679	n.s.	0.00423147	-0.56904	0.00562682	n.s.	0.414925	0.0992433	0.656828	n.s.	0.0800594	0.293924	0.184155	n.s.	1	15.8335	16.0561	16.3151	16.0089	16.2887	16.1849	16.3406	16.4014	16.3547	15.7015	15.7874	15.603	15.3681	15.6524	15.4873	15.9855	15.6799	15.7241	NA
3333	sp|Q7Z5L2|R3HCL_HUMAN	R3HCC1L	R3HCL_HUMAN Coiled-coil domain-containing protein R3HCC1L	0.00648197	0.308432	13.2944	0.0152312	n.s.	0.00778654	0.290971	13.6028	0.0273007	n.s.	13.5853	0.787408	-0.0174603	0.859629	n.s.	4.39229e-09	8.46429e-09	sig	0.000459881	1.17424	14.4686	0.000753367	up	0.00152954	0.865803	0.00233538	up	0.0014082	0.883264	0.00205143	up	8.64282e-05	1.08808	14.3825	0.000194845	up	0.000348909	0.779646	0.000653686	up	0.00031401	0.797106	0.000566881	up	0.502237	-0.0861577	0.66189	n.s.	2.42857e-05	1.31157	14.6059	8.13909e-05	up	7.87121e-05	1.00314	0.000211178	up	7.17194e-05	1.0206	0.000197541	up	0.288542	0.137334	0.55595	n.s.	0.0314114	0.223492	0.105096	n.s.	2	13.2143	13.3463	13.3226	13.6885	13.5675	13.5524	13.5425	13.6704	13.5431	14.3966	14.3359	14.6733	14.4856	14.3041	14.3576	14.6496	14.5203	14.6479	NA
3334	sp|Q7Z5L9|I2BP2_HUMAN	IRF2BP2	I2BP2_HUMAN Interferon regulatory factor 2-binding protein 2	0.0493939	0.48252	15.3062	0.0720608	n.s.	0.00663197	0.530968	15.7888	0.0248969	n.s.	15.8372	0.767859	0.0484472	0.845363	n.s.	5.69918e-11	1.66372e-10	sig	2.53567e-05	2.47781	17.7841	9.13055e-05	up	0.000239537	1.99529	0.000492793	up	1.629e-05	1.94684	9.54335e-05	up	2.4654e-05	2.33541	17.6416	7.9687e-05	up	0.000282724	1.85289	0.000549777	up	1.23947e-05	1.80444	6.42197e-05	up	0.16117	-0.142403	0.329423	n.s.	2.77895e-05	2.66529	17.9715	8.88642e-05	up	0.000204762	2.18277	0.000443417	up	2.29613e-05	2.13433	9.79994e-05	up	0.150444	0.187485	0.428936	n.s.	0.027992	0.329888	0.0982012	n.s.	4	15.1221	15.3946	15.402	16.0489	15.5419	15.7755	15.7558	15.9122	15.8436	17.7627	17.6836	17.9058	17.5686	17.6153	17.741	18.0505	17.8052	18.0589	Cytosol
3335	sp|Q7Z5N4|SDK1_HUMAN	SDK1	SDK1_HUMAN Protein sidekick-1	0.0755417	0.158978	15.5034	0.103891	n.s.	0.0617185	0.596737	15.6624	0.106002	n.s.	16.1002	0.141173	0.437758	0.273987	n.s.	7.98031e-13	5.04999e-12	sig	1.35988e-07	3.91439	19.4178	1.00335e-05	up	9.98969e-07	3.75541	2.38069e-05	up	0.000145304	3.31765	0.000320588	up	3.68495e-07	3.90623	19.4096	1.11317e-05	up	1.58918e-06	3.74725	2.04664e-05	up	0.000154555	3.3095	0.000323622	up	0.914642	-0.008154	0.951432	n.s.	2.19988e-08	3.94509	19.4485	9.55607e-06	up	5.63408e-07	3.78612	1.53312e-05	up	0.000133374	3.34836	0.000305165	up	0.553786	0.0307082	0.743599	n.s.	0.559664	0.0388622	0.678679	n.s.	4	15.4785	15.484	15.5477	15.7784	15.5626	15.6461	15.7485	16.0171	16.5348	19.3478	19.4949	19.4107	19.305	19.5027	19.4213	19.4694	19.4061	19.47	Plasma.Membrane
3336	sp|Q7Z6B0|CCD91_HUMAN	CCDC91	CCD91_HUMAN Coiled-coil domain-containing protein 91	0.0144466	0.47313	14.8227	0.0272704	n.s.	0.0210707	0.460806	15.2958	0.050541	n.s.	15.2835	0.873011	-0.012324	0.918001	n.s.	2.12567e-11	7.08911e-11	sig	5.81112e-05	2.13111	16.9538	0.000156538	up	1.19499e-05	1.65798	6.71232e-05	up	3.12721e-05	1.6703	0.000126671	up	7.04618e-05	2.24737	17.07	0.000166835	up	3.02681e-05	1.77424	0.000102584	up	5.36907e-05	1.78657	0.000152939	up	0.271141	0.116265	0.451325	n.s.	6.50306e-05	2.15183	16.9745	0.000163503	up	1.88809e-05	1.6787	7.88141e-05	up	4.10902e-05	1.69103	0.000138873	up	0.805579	0.0207253	0.900963	n.s.	0.381085	-0.0955392	0.524577	n.s.	4	15.0218	14.649	14.7972	15.3015	15.2293	15.3565	15.1612	15.3653	15.3238	16.8768	16.9358	17.0487	17.1718	16.9215	17.1167	16.8597	16.9981	17.0656	Golgi
3337	sp|Q7Z6E9|RBBP6_HUMAN	RBBP6	RBBP6_HUMAN E3 ubiquitin-protein ligase RBBP6	0.0610033	-0.160991	20.1057	0.0861688	n.s.	0.119864	-0.081014	19.9448	0.177723	n.s.	20.0247	0.200657	0.0799774	0.345406	n.s.	8.94805e-13	5.50558e-12	sig	7.26582e-06	-1.40979	18.696	4.66526e-05	down	2.55236e-05	-1.2488	0.000103211	down	2.10338e-06	-1.32877	5.80677e-05	down	1.29913e-05	-1.68779	18.4179	5.36371e-05	down	3.00478e-05	-1.5268	0.000102242	down	8.38794e-06	-1.60678	5.45762e-05	down	0.00965248	-0.278005	0.0836854	n.s.	2.03811e-05	-1.27036	18.8354	7.26911e-05	down	6.31502e-05	-1.10936	0.000179873	down	1.01194e-05	-1.18934	6.3761e-05	down	0.0452611	0.139432	0.285296	n.s.	0.00321674	0.417437	0.0365477	n.s.	1	20.0718	20.1809	20.0645	20.025	19.8541	19.9552	20.0412	19.9919	20.0411	18.7516	18.6708	18.6654	18.3462	18.3866	18.5211	18.7732	18.9092	18.8238	Cytosol
3338	sp|Q7Z6J0|SH3R1_HUMAN	SH3RF1	SH3R1_HUMAN E3 ubiquitin-protein ligase SH3RF1	0.000101142	0.437332	13.4053	0.00188144	n.s.	0.00226697	0.439713	13.8426	0.0151153	n.s.	13.845	0.973093	0.00238101	0.982593	n.s.	4.91015e-12	2.12679e-11	sig	7.34672e-06	2.11337	15.5187	4.68669e-05	up	2.14552e-05	1.67603	9.46483e-05	up	5.49943e-05	1.67365	0.000172367	up	1.07261e-05	2.13216	15.5375	4.82901e-05	up	3.01798e-05	1.69483	0.000102345	up	6.74429e-05	1.69244	0.000178375	up	0.864399	0.0187916	0.920072	n.s.	1.26525e-05	2.07946	15.4848	5.45824e-05	up	3.63811e-05	1.64212	0.000120848	up	7.96393e-05	1.63974	0.000211584	up	0.761177	-0.033911	0.875967	n.s.	0.655632	-0.0527025	0.756761	n.s.	4	13.3871	13.4336	13.3953	13.8495	13.8809	13.7975	13.7255	13.8781	13.9315	15.5299	15.394	15.6321	15.6614	15.3969	15.5541	15.5502	15.3292	15.575	Cytosol
3339	sp|Q7Z6J6|FRMD5_HUMAN	FRMD5	FRMD5_HUMAN FERM domain-containing protein 5	0.332729	-0.107481	15.6522	0.38378	n.s.	0.662053	-0.0430792	15.5447	0.713481	n.s.	15.6091	0.264743	0.0644019	0.417506	n.s.	1.17802e-12	6.79516e-12	sig	0.000117326	1.49109	17.1433	0.000256212	up	1.52061e-05	1.59858	7.62085e-05	up	9.14144e-06	1.53417	8.23177e-05	up	5.80116e-05	1.69873	17.3509	0.000144824	up	5.65659e-06	1.80621	3.65273e-05	up	2.60974e-06	1.74181	3.45603e-05	up	0.0260896	0.207635	0.127536	n.s.	4.45731e-05	1.72699	17.3792	0.000123394	up	2.8256e-06	1.83447	2.78301e-05	up	7.95264e-07	1.77006	2.75682e-05	up	0.0109184	0.235891	0.180409	n.s.	0.547108	0.0282556	0.667636	n.s.	4	15.744	15.4766	15.7359	15.4697	15.6175	15.5469	15.5611	15.6479	15.6183	17.2097	17.1693	17.0509	17.2983	17.4219	17.3326	17.3984	17.4042	17.3349	NA
3340	sp|Q7Z6J9|SEN54_HUMAN	TSEN54	SEN54_HUMAN tRNA-splicing endonuclease subunit Sen54	7.9346e-06	0.553763	15.3786	0.00124845	n.s.	0.000561824	0.370565	15.9324	0.00890964	n.s.	15.7492	0.00784631	-0.183199	0.059059	n.s.	7.40149e-11	2.09047e-10	sig	0.00255982	-0.19453	15.1841	0.00337949	n.s.	1.35074e-05	-0.748293	7.15173e-05	down	0.000196577	-0.565095	0.000403582	n.s.	1.27321e-05	-0.365426	15.0132	5.31855e-05	n.s.	3.38153e-07	-0.919189	1.1746e-05	down	2.99691e-05	-0.735991	0.000106381	down	0.00284816	-0.170896	0.0538327	n.s.	0.0261901	-0.159876	15.2187	0.0299894	n.s.	0.00010493	-0.71364	0.000261193	down	0.000711388	-0.530441	0.00116538	n.s.	0.537358	0.0346539	0.733481	n.s.	0.0100709	0.20555	0.0579167	n.s.	1	15.3637	15.3671	15.4049	15.9521	15.9068	15.9382	15.7607	15.8025	15.6843	15.1517	15.1655	15.235	15.004	15.0177	15.0178	15.2279	15.2908	15.1375	Nucleus
3341	sp|Q7Z6K5-2|ARPIN_HUMAN	ARPIN	ARPIN_HUMAN Isoform C15orf38-AP3S2 of Arpin	0.0402417	0.743066	13.1947	0.0612404	n.s.	0.0316438	0.591037	13.9377	0.0659823	n.s.	13.7857	0.602304	-0.152029	0.717051	n.s.	7.07158e-09	1.32009e-08	sig	0.000103453	2.75105	15.9457	0.000233666	up	0.00166216	2.00798	0.00251673	up	0.000471763	2.16001	0.000805839	up	5.10053e-05	2.72064	15.9153	0.000131808	up	0.00131784	1.97757	0.00203651	up	0.000294897	2.1296	0.000539356	up	0.871601	-0.0304094	0.924458	n.s.	4.10224e-05	2.96129	16.156	0.000116356	up	0.000885665	2.21823	0.00149876	up	0.000209851	2.37026	0.000430098	up	0.308332	0.210247	0.572764	n.s.	0.183352	0.240657	0.320026	n.s.	4	12.9981	13.224	13.3619	14.3829	13.6639	13.7664	14.054	13.5418	13.7613	15.7868	15.818	16.2323	15.9531	15.7216	16.0712	15.9391	16.2842	16.2445	NA
3342	sp|Q7Z6L0-2|PRRT2_HUMAN	PRRT2	PRRT2_HUMAN Isoform 2 of Proline-rich transmembrane protein 2	0.870834	-0.0507689	10.2625	0.890067	n.s.	0.415382	0.421105	10.2117	0.484896	n.s.	10.6836	0.349074	0.471874	0.503631	n.s.	1.94701e-10	4.93874e-10	sig	2.53992e-05	4.99424	15.2567	9.13488e-05	up	1.1093e-05	5.04501	6.44307e-05	up	0.000351162	4.57314	0.000631291	up	3.45773e-05	4.97034	15.2328	9.9966e-05	up	1.71582e-05	5.02111	7.06464e-05	up	0.000393697	4.54923	0.000682007	up	0.81063	-0.0239037	0.89049	n.s.	4.55795e-05	4.70143	14.9639	0.000125658	up	2.30743e-05	4.75219	8.95002e-05	up	0.000508476	4.28032	0.000877798	up	0.0455737	-0.292817	0.285611	n.s.	0.119465	-0.268914	0.239177	n.s.	4	10.4128	9.81699	10.5577	10.5298	9.88683	10.2186	9.98124	10.686	11.3835	15.2302	15.2503	15.2898	15.0941	15.1982	15.4062	14.7795	15.1258	14.9865	NA
3343	sp|Q7Z6L1-4|TCPR1_HUMAN	TECPR1	TCPR1_HUMAN Isoform 4 of Tectonin beta-propeller repeat-containing protein 1	0.0403961	0.463434	12.2713	0.0613044	n.s.	0.0928229	0.543876	12.7347	0.145504	n.s.	12.8151	0.760077	0.080442	0.838797	n.s.	3.49791e-11	1.09178e-10	sig	1.01667e-05	3.27844	15.5497	5.51449e-05	up	1.6882e-05	2.81501	8.10851e-05	up	0.000262025	2.73457	0.000499805	up	1.15927e-05	3.48983	15.7611	5.0317e-05	up	1.88311e-05	3.02639	7.49121e-05	up	0.000218801	2.94595	0.000423143	up	0.0565454	0.211383	0.186372	n.s.	1.05732e-05	3.29866	15.5699	4.92078e-05	up	1.7542e-05	2.83522	7.50265e-05	up	0.000259103	2.75478	0.000509291	up	0.760272	0.0202156	0.875268	n.s.	0.0810538	-0.191168	0.18554	n.s.	4	12.4777	12.2397	12.0964	12.9489	12.6025	12.6527	12.4965	12.7092	13.2397	15.5569	15.4753	15.617	15.8973	15.6909	15.6951	15.648	15.4878	15.5739	NA
3344	sp|Q7Z6M1|RABEK_HUMAN	RABEPK	RABEK_HUMAN Rab9 effector protein with kelch motifs	2.39976e-06	0.651415	16.1131	0.00124845	up	4.5184e-05	0.424451	16.7645	0.00485665	n.s.	16.5375	0.000326449	-0.226964	0.0227717	n.s.	7.95056e-13	5.04713e-12	sig	3.7976e-07	1.23733	17.3504	1.24658e-05	up	3.85934e-06	0.585916	3.85228e-05	up	3.50174e-06	0.81288	6.45184e-05	up	1.33403e-05	1.33139	17.4445	5.43418e-05	up	0.000175558	0.679975	0.000377481	up	6.68734e-05	0.906939	0.00017751	up	0.142455	0.0940592	0.304558	n.s.	5.70562e-06	1.25662	17.3697	3.52019e-05	up	8.97979e-05	0.605203	0.000233101	up	3.41552e-05	0.832167	0.000122207	up	0.650067	0.0192873	0.81113	n.s.	0.293124	-0.0747719	0.440825	n.s.	2	16.121	16.0863	16.1319	16.7575	16.7537	16.7822	16.5182	16.5217	16.5727	17.3471	17.3279	17.3761	17.5348	17.4352	17.3634	17.4246	17.3848	17.2997	Endosome
3345	sp|Q7Z6M4|MTER2_HUMAN	MTERFD2	MTER2_HUMAN mTERF domain-containing protein 2	0.00595729	-0.566726	16.361	0.014422	n.s.	0.0835457	-0.314251	15.7943	0.134224	n.s.	16.0468	0.0846813	0.252475	0.19985	n.s.	9.5537e-10	2.09094e-09	sig	9.37652e-05	-1.58484	14.7762	0.000219297	down	6.82575e-05	-1.01812	0.000194676	down	0.000267036	-1.27059	0.000507589	down	9.90137e-05	-1.73625	14.6248	0.000215837	down	0.000108071	-1.16952	0.000256354	down	0.000251025	-1.422	0.000471773	down	0.0906472	-0.151405	0.235475	n.s.	0.000159181	-1.46871	14.8923	0.000319373	down	0.00019914	-0.901981	0.000434256	down	0.000477829	-1.15446	0.000835739	down	0.122809	0.116138	0.391646	n.s.	0.0252501	0.267543	0.0923364	n.s.	1	16.4298	16.4789	16.1743	15.7384	15.8916	15.7528	16.2441	15.9679	15.9283	14.8375	14.7706	14.7204	14.5244	14.6206	14.7293	14.8466	14.9901	14.8402	NA
3346	sp|Q7Z6Z7|HUWE1_HUMAN	HUWE1	HUWE1_HUMAN E3 ubiquitin-protein ligase HUWE1	0.000901691	0.594221	17.4474	0.00455728	up	0.00166177	0.419233	18.0416	0.0131343	n.s.	17.8666	0.0750949	-0.174988	0.184932	n.s.	1.18578e-11	4.30599e-11	sig	1.82646e-06	1.51207	18.9595	2.44574e-05	up	0.00010215	0.917854	0.000259769	up	1.84752e-05	1.09284	9.98855e-05	up	4.42113e-06	1.60527	19.0527	2.98339e-05	up	0.000111906	1.01105	0.000263546	up	2.80326e-05	1.18604	0.000102292	up	0.0565733	0.0931973	0.186372	n.s.	2.87689e-05	1.46973	18.9171	9.09771e-05	up	0.000474655	0.875509	0.000882112	up	0.000149889	1.0505	0.000332785	up	0.528688	-0.0423451	0.728814	n.s.	0.120098	-0.135542	0.239757	n.s.	2	17.5137	17.423	17.4055	17.9605	18.0098	18.1545	17.7947	17.8575	17.9476	18.9448	18.9509	18.9827	19.1187	19.0179	19.0214	19.0375	18.8502	18.8637	Cytosol
3347	sp|Q7Z739|YTHD3_HUMAN	YTHDF3	YTHD3_HUMAN YTH domain family protein 3	0.000164434	0.379597	17.185	0.00214717	n.s.	0.00118978	0.37036	17.5646	0.0117091	n.s.	17.5553	0.869619	-0.00923757	0.915558	n.s.	2.14702e-06	2.86732e-06	sig	9.52501e-05	0.386375	17.5714	0.000221047	n.s.	0.863343	0.00677785	0.869576	n.s.	0.770133	0.0160154	0.780635	n.s.	0.000263255	0.294694	17.4797	0.00046807	n.s.	0.0819601	-0.0849026	0.0919026	n.s.	0.212602	-0.0756651	0.226698	n.s.	0.0561999	-0.0916805	0.185651	n.s.	0.000142497	0.410395	17.5954	0.000294468	n.s.	0.48378	0.0307977	0.503766	n.s.	0.495328	0.0400352	0.511618	n.s.	0.559975	0.0240198	0.748817	n.s.	0.0371444	0.1157	0.116299	n.s.	7	17.1822	17.1847	17.1881	17.5121	17.606	17.5756	17.5734	17.6226	17.47	17.5781	17.61	17.526	17.4518	17.5279	17.4593	17.653	17.5674	17.5658	Cytosol
3348	sp|Q7Z7C8-4|TAF8_HUMAN	TAF8	TAF8_HUMAN Isoform 3 of Transcription initiation factor TFIID subunit 8	0.459825	0.0557992	15.4274	0.51017	n.s.	0.295074	0.0976766	15.4832	0.367708	n.s.	15.5251	0.415815	0.0418774	0.56385	n.s.	5.05938e-09	9.63531e-09	sig	0.000356638	-0.840412	14.587	0.000610928	down	1.19008e-05	-0.896211	6.69729e-05	down	7.07256e-05	-0.938088	0.000199983	down	0.000267401	-1.04843	14.379	0.000473756	down	3.69889e-05	-1.10423	0.000117592	down	8.38526e-05	-1.14611	0.000208502	down	0.0299635	-0.208019	0.135355	n.s.	0.00253087	-0.74924	14.6782	0.00337843	down	0.000827394	-0.805039	0.00141532	down	0.0010328	-0.846917	0.00160221	down	0.387182	0.0911719	0.637825	n.s.	0.0448136	0.299191	0.129	n.s.	1	15.2989	15.4558	15.5275	15.467	15.4802	15.5024	15.5101	15.4557	15.6094	14.526	14.6003	14.6347	14.3711	14.4767	14.2891	14.6521	14.8426	14.5397	Cytosol
3349	sp|Q7Z7E8|UB2Q1_HUMAN	UBE2Q1	UB2Q1_HUMAN Ubiquitin-conjugating enzyme E2 Q1	0.0028397	1.0951	15.31	0.00878565	up	0.0340949	0.487877	16.405	0.069402	n.s.	15.7978	0.00409433	-0.607221	0.0459101	down	1.9697e-07	2.98088e-07	sig	0.000753837	1.55268	16.8626	0.0011427	up	0.0197879	0.457584	0.0241374	n.s.	0.00048384	1.06481	0.000822486	up	0.000554123	1.5622	16.8722	0.000870205	up	0.0111719	0.467105	0.0140297	n.s.	0.000191984	1.07433	0.000381526	up	0.93181	0.00952039	0.963303	n.s.	0.00105421	1.66814	16.9781	0.00155385	up	0.0227504	0.573039	0.0277398	n.s.	0.00123785	1.18026	0.00187002	up	0.507989	0.115455	0.715239	n.s.	0.509454	0.105934	0.637291	n.s.	2	15.5741	15.0793	15.2765	16.5477	16.2498	16.4177	15.6886	15.8719	15.833	16.9898	16.6989	16.8992	16.9882	16.7912	16.837	16.7155	17.065	17.1538	Cytosol
3350	sp|Q7Z7F0|K0907_HUMAN	KIAA0907	K0907_HUMAN UPF0469 protein KIAA0907	0.00503049	0.395753	14.6539	0.0128144	n.s.	0.00531844	0.290709	15.0497	0.021868	n.s.	14.9446	0.215174	-0.105044	0.361983	n.s.	2.97323e-05	3.60332e-05	sig	0.763403	-0.0171009	14.6368	0.772677	n.s.	0.00448295	-0.412854	0.00611487	n.s.	0.00462884	-0.30781	0.00600788	n.s.	0.0315316	-0.326019	14.3279	0.0357306	n.s.	0.00292111	-0.721772	0.0041213	down	0.00362475	-0.616728	0.00478856	down	0.0377178	-0.308918	0.15073	n.s.	0.357468	-0.0881352	14.5658	0.3723	n.s.	0.00768309	-0.483888	0.0101343	n.s.	0.0113249	-0.378844	0.0139733	n.s.	0.452564	-0.0710343	0.680149	n.s.	0.12017	0.237884	0.23982	n.s.	1	14.7151	14.6588	14.5879	15.1383	14.934	15.0767	14.9215	15.0187	14.8937	14.6594	14.5623	14.6888	14.4176	14.141	14.4251	14.5158	14.4657	14.7159	NA
3351	sp|Q7Z7G8|VP13B_HUMAN	VPS13B	VP13B_HUMAN Vacuolar protein sorting-associated protein 13B	0.294071	0.0826044	13.4826	0.344087	n.s.	0.480028	-0.0613556	13.5653	0.548721	n.s.	13.4213	0.182416	-0.14396	0.32598	n.s.	0.711439	0.712507	n.s.	0.892074	-0.0201013	13.4625	0.895957	n.s.	0.518616	-0.102706	0.536041	n.s.	0.797526	0.0412543	0.806805	n.s.	0.270913	0.0775886	13.5602	0.284824	n.s.	0.949132	-0.00501588	0.951829	n.s.	0.171905	0.138944	0.184483	n.s.	0.528833	0.0976899	0.684426	n.s.	0.504673	0.0716979	13.5543	0.519303	n.s.	0.923398	-0.0109066	0.927262	n.s.	0.306203	0.133053	0.32187	n.s.	0.599662	0.0917992	0.777344	n.s.	0.956629	-0.0058907	0.974332	n.s.	0	13.417	13.5494	13.4815	13.6741	13.4828	13.5389	13.4494	13.2903	13.5242	13.6428	13.5436	13.2013	13.6178	13.5963	13.4665	13.584	13.6935	13.3855	Cytosol
3352	sp|Q7Z7H5|TMED4_HUMAN	TMED4	TMED4_HUMAN Transmembrane emp24 domain-containing protein 4	0.368868	-0.125576	15.8982	0.419337	n.s.	0.278124	-0.155547	15.7726	0.351197	n.s.	15.7426	0.572042	-0.0299703	0.695657	n.s.	6.28467e-05	7.43771e-05	sig	0.0960507	0.279437	16.1776	0.104329	n.s.	0.00252241	0.405014	0.0036445	n.s.	0.00191216	0.434984	0.0026921	n.s.	0.0708389	0.292675	16.1908	0.0778747	n.s.	0.000326461	0.418251	0.000618195	n.s.	0.000242425	0.448221	0.000458627	n.s.	0.805625	0.0132374	0.887185	n.s.	0.0406033	0.368743	16.2669	0.0455714	n.s.	0.000486728	0.49432	0.000900766	n.s.	0.000381157	0.52429	0.00069164	n.s.	0.204698	0.0893061	0.48116	n.s.	0.0926657	0.0760687	0.201345	n.s.	4	16.1175	15.7076	15.8694	15.7893	15.8224	15.7061	15.721	15.6969	15.8099	16.1852	16.2586	16.089	16.1686	16.2035	16.2004	16.2016	16.2956	16.3035	NA
3353	sp|Q7Z7K6|CENPV_HUMAN	CENPV	CENPV_HUMAN Centromere protein V	0.000484388	-0.604251	17.745	0.00336188	down	0.0061791	-0.413379	17.1407	0.023946	n.s.	17.3316	0.0262806	0.190872	0.100164	n.s.	7.03808e-05	8.30807e-05	sig	0.00537358	-0.779218	16.9658	0.00668937	down	0.25201	-0.174967	0.269053	n.s.	0.060315	-0.365839	0.067493	n.s.	0.000365494	-1.1481	16.5969	0.000615552	down	0.00328737	-0.543854	0.00458626	n.s.	0.00191727	-0.734726	0.0026993	down	0.0770831	-0.368887	0.215735	n.s.	0.00943084	-0.855582	16.8894	0.0114317	down	0.222463	-0.251331	0.240244	n.s.	0.0718903	-0.442203	0.0801319	n.s.	0.742734	-0.0763641	0.866335	n.s.	0.205471	0.292523	0.345369	n.s.	6	17.652	17.7352	17.8478	17.1153	17.1539	17.153	17.3041	17.4358	17.2549	17.1483	17.0353	16.7137	16.4297	16.6478	16.7132	16.6221	17.2152	16.8309	Cytosol
3354	sp|Q7Z7M0|MEGF8_HUMAN	MEGF8	MEGF8_HUMAN Multiple epidermal growth factor-like domains protein 8	0.475535	-0.0941461	13.88	0.524496	n.s.	0.379086	0.116857	13.7859	0.449523	n.s.	13.9969	0.100064	0.211004	0.22225	n.s.	1.14036e-07	1.7792e-07	sig	0.000419431	1.22622	15.1063	0.000700101	up	0.000145999	1.32037	0.000339476	up	0.000267588	1.10936	0.000508316	up	0.0030534	1.06736	14.9474	0.00397598	up	0.00163864	1.16151	0.00246618	up	0.0033741	0.950507	0.00448509	up	0.346353	-0.158857	0.523104	n.s.	0.000688114	1.11101	14.9911	0.00106981	up	0.000246832	1.20515	0.000512546	up	0.000487178	0.994149	0.000848847	up	0.270255	-0.115215	0.541026	n.s.	0.787676	0.0436425	0.855562	n.s.	4	13.8892	13.709	14.042	13.674	13.9181	13.7656	13.8789	13.9946	14.1172	14.9977	15.2072	15.1139	14.6795	15.123	15.0397	15.0603	14.8577	15.0552	NA
3355	sp|Q86SF2|GALT7_HUMAN	GALNT7	GALT7_HUMAN N-acetylgalactosaminyltransferase 7	0.0216706	-0.760967	18.1138	0.0372706	down	0.169925	-0.253299	17.3529	0.234072	n.s.	17.8605	0.0263954	0.507668	0.100219	n.s.	7.61221e-11	2.14091e-10	sig	8.56542e-05	-3.72124	14.3926	0.000205865	down	0.000202076	-2.96028	0.000433849	down	4.04002e-05	-3.46795	0.000145927	down	3.09096e-05	-3.9672	14.1466	9.23769e-05	down	6.74836e-05	-3.20623	0.000177793	down	6.57248e-06	-3.7139	4.8557e-05	down	0.308477	-0.245955	0.48679	n.s.	8.90296e-05	-4.08678	14.0271	0.000205735	down	0.000193606	-3.32581	0.000424815	down	5.19367e-05	-3.83348	0.000160519	down	0.249365	-0.365532	0.521539	n.s.	0.641917	-0.119577	0.74528	n.s.	1	17.8234	18.3178	18.2003	17.1747	17.6407	17.2432	17.8913	17.8836	17.8068	14.6487	14.4721	14.057	13.9368	14.1607	14.3424	14.4166	13.9548	13.7098	Golgi
3356	sp|Q86SQ0|PHLB2_HUMAN	PHLDB2	PHLB2_HUMAN Pleckstrin homology-like domain family B member 2	0.633722	-0.0430293	15.6791	0.675562	n.s.	0.0695702	0.170453	15.6361	0.116309	n.s.	15.8496	0.0124156	0.213482	0.0723118	n.s.	3.8153e-11	1.17736e-10	sig	2.05024e-05	-1.79241	13.8867	7.98284e-05	down	8.32599e-06	-1.74938	5.58067e-05	down	8.27214e-07	-1.96286	5.31454e-05	down	0.000216465	-2.39633	13.2828	0.000399438	down	0.000202878	-2.3533	0.000422887	down	0.000125937	-2.56678	0.000278267	down	0.0276603	-0.60392	0.130314	n.s.	1.63792e-05	-2.01768	13.6615	6.29365e-05	down	7.60742e-06	-1.97465	4.70969e-05	down	1.28623e-06	-2.18814	3.14434e-05	down	0.0181036	-0.225276	0.206409	n.s.	0.104069	0.378644	0.217529	n.s.	1	15.5427	15.741	15.7537	15.6414	15.5503	15.7166	15.872	15.8383	15.8384	13.9554	13.872	13.8328	13.0587	13.6271	13.1627	13.577	13.7342	13.6732	NA
3357	sp|Q86SX6|GLRX5_HUMAN	GLRX5	GLRX5_HUMAN Glutaredoxin-related protein 5, mitochondrial	0.27634	0.313301	15.3194	0.326138	n.s.	0.2838	0.250162	15.6327	0.356548	n.s.	15.5695	0.775941	-0.0631386	0.851605	n.s.	0.502077	0.504178	n.s.	0.329673	0.198844	15.5182	0.34377	n.s.	0.569737	-0.114457	0.584948	n.s.	0.679096	-0.051318	0.692487	n.s.	0.362013	0.193901	15.5133	0.376707	n.s.	0.571664	-0.1194	0.58763	n.s.	0.685682	-0.0562617	0.697897	n.s.	0.958416	-0.00494365	0.97957	n.s.	0.183081	0.332331	15.6517	0.19439	n.s.	0.93268	0.0190296	0.936113	n.s.	0.622687	0.0821683	0.637566	n.s.	0.338056	0.133486	0.59845	n.s.	0.3662	0.13843	0.511963	n.s.	0	15.4857	14.9736	15.4987	15.9902	15.4446	15.4632	15.7545	15.3912	15.5629	15.4818	15.4602	15.6125	15.5166	15.3811	15.642	15.4269	15.787	15.7412	Mitochondria
3358	sp|Q86SZ2|TPC6B_HUMAN	TRAPPC6B	TPC6B_HUMAN Trafficking protein particle complex subunit 6B	0.0218576	0.468656	13.8366	0.0374961	n.s.	0.0782353	0.271686	14.3053	0.127019	n.s.	14.1083	0.0793337	-0.19697	0.191776	n.s.	9.13614e-09	1.67199e-08	sig	0.000280856	1.46262	15.2992	0.000502643	up	0.000442195	0.99396	0.000807036	up	8.89768e-05	1.19093	0.000230648	up	0.0002727	1.5523	15.3889	0.00048158	up	0.000441698	1.08364	0.000795241	up	0.000111522	1.28061	0.000255936	up	0.393738	0.0896801	0.569165	n.s.	0.000585516	1.40244	15.239	0.000930713	up	0.00136459	0.933784	0.00216853	up	0.000393769	1.13075	0.000711298	up	0.616136	-0.0601762	0.787803	n.s.	0.27309	-0.149856	0.419424	n.s.	2	14.0122	13.8539	13.6437	14.4226	14.318	14.1752	14.1961	14.0714	14.0575	15.2097	15.275	15.413	15.5233	15.3681	15.2753	15.1568	15.1351	15.4252	Golgi
3359	sp|Q86T24|KAISO_HUMAN	ZBTB33	KAISO_HUMAN Transcriptional regulator Kaiso	0.0418548	0.253117	14.8716	0.0631189	n.s.	0.0669317	0.235658	15.1247	0.113041	n.s.	15.1073	0.73879	-0.0174595	0.823486	n.s.	8.03629e-07	1.12639e-06	sig	0.00202041	0.656092	15.5277	0.00273353	up	0.000756724	0.402975	0.0012624	n.s.	0.00201386	0.420434	0.00281941	n.s.	0.00890932	0.412446	15.2841	0.0107865	n.s.	0.00720281	0.159329	0.00938932	n.s.	0.0248263	0.176789	0.0289752	n.s.	0.0057941	-0.243646	0.0707642	n.s.	0.00130159	0.715656	15.5873	0.001868	up	0.000251171	0.462539	0.000519882	n.s.	0.000915795	0.479998	0.00144728	n.s.	0.297504	0.0595638	0.565051	n.s.	0.00157891	0.303209	0.0281065	n.s.	2	15.0001	14.7156	14.8992	15.1074	15.1014	15.1654	15.189	15.0364	15.0964	15.5319	15.4591	15.5921	15.2471	15.3291	15.276	15.5246	15.6117	15.6255	Cytosol
3360	sp|Q86TB9|PATL1_HUMAN	PATL1	PATL1_HUMAN Protein PAT1 homolog 1	0.000322535	0.34796	15.9297	0.00281726	n.s.	0.00162198	0.277565	16.2777	0.0131264	n.s.	16.2073	0.0411881	-0.0703944	0.129841	n.s.	3.21553e-06	4.21638e-06	sig	0.00311383	0.242297	16.172	0.00402931	n.s.	0.0150335	-0.105663	0.0186682	n.s.	0.347327	-0.0352686	0.363379	n.s.	0.101677	0.0718157	16.0015	0.110318	n.s.	0.000139045	-0.276144	0.000313818	n.s.	0.00191076	-0.20575	0.00269076	n.s.	0.00482753	-0.170481	0.0660393	n.s.	0.0120261	0.204787	16.1345	0.0143543	n.s.	0.0192152	-0.143173	0.0236893	n.s.	0.166296	-0.0727783	0.178783	n.s.	0.444714	-0.0375096	0.673754	n.s.	0.0311302	0.132971	0.104563	n.s.	7	15.9822	15.925	15.8819	16.2893	16.2817	16.262	16.2132	16.1661	16.2426	16.2077	16.1833	16.125	15.9705	16.0028	16.0312	16.2072	16.1085	16.0877	Cytosol
3361	sp|Q86TG7-2|PEG10_HUMAN	PEG10	PEG10_HUMAN Isoform RF1 of Retrotransposon-derived protein PEG10	0.00232741	0.55703	13.3863	0.00775242	n.s.	0.071133	0.168818	13.9433	0.118207	n.s.	13.5551	0.0164375	-0.388212	0.080026	n.s.	5.57777e-13	3.90444e-12	sig	2.44296e-07	2.20426	15.5905	1.08153e-05	up	2.63382e-05	1.64723	0.000105294	up	5.47387e-06	2.03545	7.21401e-05	up	1.51723e-06	2.60439	15.9906	1.91384e-05	up	2.24484e-05	2.04736	8.4579e-05	up	6.94567e-06	2.43557	4.9509e-05	up	0.00142812	0.400124	0.043935	n.s.	1.7283e-05	2.03214	15.4184	6.54551e-05	up	0.000170034	1.47511	0.000382608	up	4.91949e-05	1.86332	0.000155818	up	0.0947645	-0.172128	0.356298	n.s.	0.00355556	-0.572252	0.0379533	n.s.	4	13.4417	13.3783	13.3388	13.9225	13.8248	14.0825	13.5903	13.641	13.4339	15.581	15.5817	15.6088	16.0895	15.9565	15.9259	15.4862	15.507	15.262	Cytosol
3362	sp|Q86TI2-2|DPP9_HUMAN	DPP9	DPP9_HUMAN Isoform 2 of Dipeptidyl peptidase 9	0.000438029	0.587654	17.1599	0.00324438	up	0.000671352	0.434823	17.7476	0.00972119	n.s.	17.5947	0.0421967	-0.152831	0.131637	n.s.	1.25614e-11	4.51773e-11	sig	4.66234e-06	1.25087	18.4108	3.72429e-05	up	0.000120894	0.663212	0.000295776	up	1.44896e-05	0.816043	9.1912e-05	up	2.85217e-05	1.38475	18.5447	8.75648e-05	up	0.000330159	0.797093	0.000624047	up	0.000107179	0.949924	0.000248827	up	0.0764351	0.133881	0.214871	n.s.	7.81872e-06	1.2107	18.3706	4.18567e-05	up	0.000202678	0.623048	0.000440213	up	2.91446e-05	0.775879	0.000110754	up	0.189484	-0.0401643	0.467724	n.s.	0.041867	-0.174045	0.124152	n.s.	2	17.0905	17.1982	17.191	17.6981	17.7119	17.8327	17.5366	17.6161	17.6315	18.3882	18.41	18.4341	18.6419	18.5399	18.4522	18.338	18.4117	18.3621	Cytosol
3363	sp|Q86TU7|SETD3_HUMAN	SETD3	SETD3_HUMAN Histone-lysine N-methyltransferase setd3	0.00116455	0.581733	15.3861	0.00514701	n.s.	0.0127518	0.412835	15.9678	0.0368756	n.s.	15.7989	0.208853	-0.168897	0.35463	n.s.	6.36811e-06	8.11951e-06	sig	5.88356e-05	0.764881	16.1509	0.000157765	up	0.0660755	0.183149	0.0750591	n.s.	0.0230714	0.352046	0.0269721	n.s.	0.00137436	0.65562	16.0417	0.00192691	up	0.507381	0.0738879	0.524789	n.s.	0.115281	0.242785	0.125763	n.s.	0.268206	-0.109261	0.447932	n.s.	1.1684e-05	0.772816	16.1589	5.18817e-05	up	0.0436715	0.191084	0.0510991	n.s.	0.0179202	0.359981	0.0215136	n.s.	0.831384	0.00793463	0.916735	n.s.	0.211402	0.117196	0.353161	n.s.	2	15.3909	15.3369	15.4304	15.8774	16.0936	15.9324	15.7427	15.9794	15.6747	16.2087	16.1512	16.0929	16.1167	16.1231	15.8853	16.1386	16.1693	16.1687	Cytosol
3364	sp|Q86TV6-2|TTC7B_HUMAN	TTC7B	TTC7B_HUMAN Isoform 2 of Tetratricopeptide repeat protein 7B	0.950323	-0.00551707	14.0517	0.958794	n.s.	0.905415	0.0137529	14.0462	0.922328	n.s.	14.0655	0.871272	0.01927	0.916815	n.s.	2.03177e-10	5.12342e-10	sig	9.00751e-05	1.27346	15.3252	0.000213581	up	0.000106868	1.27898	0.000268805	up	0.000320676	1.25971	0.000587041	up	3.19806e-05	1.30385	15.3556	9.47416e-05	up	4.22797e-05	1.30937	0.000128714	up	0.000187482	1.2901	0.000374985	up	0.657223	0.0303888	0.786649	n.s.	2.22438e-05	1.30872	15.3605	7.68969e-05	up	3.09921e-05	1.31424	0.00010879	up	0.000161166	1.29497	0.000352601	up	0.577778	0.0352599	0.760482	n.s.	0.884205	0.00487111	0.928469	n.s.	4	13.9562	14.0486	14.1504	14.1667	13.9645	14.0074	14.0669	13.9035	14.226	15.4009	15.3606	15.2141	15.3942	15.3	15.3725	15.3395	15.3849	15.357	Cytosol
3365	sp|Q86U38|NOP9_HUMAN	NOP9	NOP9_HUMAN Nucleolar protein 9	0.528502	0.0444333	16.9902	0.575824	n.s.	0.106971	0.122648	17.0347	0.162378	n.s.	17.1129	0.323999	0.0782152	0.478501	n.s.	1.55533e-10	4.03914e-10	sig	0.000108182	-0.941078	16.0492	0.00024099	down	0.000163246	-0.985512	0.00037025	down	9.26119e-05	-1.06373	0.000237123	down	4.35658e-05	-1.16266	15.8276	0.000117303	down	6.95186e-05	-1.20709	0.000181797	down	4.1168e-05	-1.2853	0.000129372	down	0.0316694	-0.221578	0.138979	n.s.	0.000114419	-0.836974	16.1533	0.000250329	down	0.000189175	-0.881407	0.000417229	down	9.91164e-05	-0.959622	0.000246722	down	0.179531	0.104105	0.458423	n.s.	0.00664583	0.325683	0.0491357	n.s.	1	16.9152	17.0278	17.0277	16.9848	17.1395	16.9798	17.1992	17.0962	17.0433	15.9593	16.1283	16.0598	15.7678	15.7932	15.9217	16.2002	16.1884	16.0711	NA
3366	sp|Q86U42|PABP2_HUMAN	PABPN1	PABP2_HUMAN Polyadenylate-binding protein 2	0.737925	-0.055948	19.4518	0.771201	n.s.	0.164111	-0.185307	19.3958	0.227473	n.s.	19.2665	0.427384	-0.129359	0.573189	n.s.	2.8401e-06	3.73963e-06	sig	0.000259761	-1.17104	18.2808	0.000471215	down	0.00124994	-1.11509	0.0019573	down	0.000248638	-0.985736	0.000481621	down	0.000742245	-1.44115	18.0106	0.0011199	down	0.00164442	-1.3852	0.00247426	down	0.000989283	-1.25584	0.00149338	down	0.118115	-0.270106	0.272737	n.s.	0.00621364	-1.19683	18.255	0.00773032	down	0.00994489	-1.14088	0.0128438	down	0.0101732	-1.01152	0.012625	down	0.910214	-0.0257836	0.95803	n.s.	0.378097	0.244322	0.52311	n.s.	1	19.6232	19.3706	19.3616	19.6542	19.2372	19.2961	19.3787	19.1463	19.2745	18.2021	18.2885	18.3516	18.0728	17.7627	18.1964	17.864	18.3161	18.5848	Cytosol
3367	sp|Q86U44|MTA70_HUMAN	METTL3	MTA70_HUMAN N6-adenosine-methyltransferase 70 kDa subunit	0.00063978	0.508549	16.5417	0.00376278	n.s.	0.00142629	0.310898	17.0502	0.012617	n.s.	16.8526	0.0140254	-0.19765	0.0747157	n.s.	1.1558e-07	1.80189e-07	sig	0.000488765	0.518936	17.0606	0.000793529	n.s.	0.862848	0.0103868	0.869223	n.s.	0.00953317	0.208037	0.0117384	n.s.	0.00106934	0.347582	16.8893	0.00154317	n.s.	0.0296183	-0.160967	0.0350454	n.s.	0.343587	0.0366834	0.359278	n.s.	0.0201856	-0.171354	0.114421	n.s.	8.2346e-05	0.627037	17.1687	0.000194256	up	0.0629509	0.118488	0.0722623	n.s.	0.000514908	0.316138	0.000886859	n.s.	0.0677506	0.108101	0.31698	n.s.	0.00103467	0.279455	0.0228199	n.s.	7	16.5982	16.4862	16.5406	17.0599	16.974	17.1167	16.823	16.8977	16.837	17.0987	16.9842	17.0989	16.9247	16.8401	16.903	17.1327	17.2045	17.1689	Cytosol
3368	sp|Q86U70|LDB1_HUMAN	LDB1	LDB1_HUMAN LIM domain-binding protein 1	0.000664012	0.443436	14.7708	0.0038469	n.s.	0.00113209	0.585181	15.2142	0.011472	up	15.356	0.0573013	0.141745	0.155967	n.s.	5.65734e-15	1.92832e-13	sig	4.30701e-06	3.01981	17.7906	3.61448e-05	up	4.38726e-06	2.57638	4.09485e-05	up	1.21563e-05	2.43463	8.83294e-05	up	1.73689e-06	3.04279	17.8136	2.01151e-05	up	1.12841e-06	2.59936	1.82336e-05	up	5.34655e-06	2.45761	4.43011e-05	up	0.815872	0.0229775	0.893488	n.s.	1.02057e-06	3.24828	18.0191	1.68661e-05	up	5.12553e-07	2.80485	1.52699e-05	up	3.07186e-06	2.6631	3.82769e-05	up	0.0620154	0.228467	0.313105	n.s.	0.0457508	0.20549	0.130212	n.s.	4	14.7318	14.8621	14.7185	15.2024	15.215	15.2253	15.2667	15.3505	15.4507	17.707	17.7243	17.9406	17.8367	17.7111	17.893	18.1133	17.9611	17.9829	Nucleus
3369	sp|Q86U86|PB1_HUMAN	PBRM1	PB1_HUMAN Protein polybromo-1	0.000881367	-0.339021	19.45	0.00450255	n.s.	0.00162921	-0.234975	19.111	0.0131264	n.s.	19.215	0.0454442	0.104046	0.137112	n.s.	5.05564e-12	2.18036e-11	sig	3.0667e-06	-1.10763	18.3424	3.07131e-05	down	2.56737e-05	-0.768613	0.000103436	down	5.65192e-06	-0.872658	7.21401e-05	down	1.81257e-05	-1.28191	18.1681	6.5831e-05	down	7.7038e-05	-0.942894	0.000197416	down	3.67483e-05	-1.04694	0.000120335	down	0.0276746	-0.174281	0.130314	n.s.	2.41264e-05	-1.0273	18.4227	8.10381e-05	down	0.000159077	-0.688277	0.000363113	down	5.92003e-05	-0.792323	0.000174346	down	0.139852	0.0803359	0.414566	n.s.	0.0151545	0.254617	0.0701331	n.s.	1	19.4055	19.4595	19.4851	19.0727	19.1702	19.0902	19.2261	19.2434	19.1757	18.3517	18.3681	18.3074	18.0738	18.2323	18.1982	18.4097	18.4972	18.3613	Nucleus
3370	sp|Q86UA1|PRP39_HUMAN	PRPF39	PRP39_HUMAN Pre-mRNA-processing factor 39	0.0100157	0.615479	14.1257	0.020683	up	0.138662	0.343854	14.7412	0.198149	n.s.	14.4695	0.203495	-0.271625	0.348392	n.s.	1.42778e-06	1.94753e-06	sig	0.000280629	1.2135	15.3392	0.000502385	up	0.00236299	0.598025	0.00344151	up	0.00510427	0.86965	0.00658081	up	0.0014267	1.11346	15.2391	0.00199366	up	0.0195927	0.497977	0.0237928	n.s.	0.0141681	0.769602	0.0169785	up	0.37067	-0.100048	0.547292	n.s.	0.000282564	1.39267	15.5184	0.000508581	up	0.00174316	0.777192	0.00268065	up	0.00324766	1.04882	0.00441385	up	0.0360806	0.179167	0.264562	n.s.	0.0717868	0.279215	0.170622	n.s.	2	14.3174	14.0874	13.9722	14.5894	14.7429	14.8912	14.2156	14.7541	14.4389	15.3349	15.3381	15.3446	15.2825	15.3852	15.0497	15.6335	15.4668	15.4548	Nucleus
3371	sp|Q86UE4|LYRIC_HUMAN	MTDH	LYRIC_HUMAN Protein LYRIC	0.0163323	-0.301097	17.9022	0.0297894	n.s.	0.0585215	-0.177718	17.6011	0.102041	n.s.	17.7245	0.218289	0.123379	0.365814	n.s.	0.000253546	0.000289113	sig	0.199363	0.0747514	17.977	0.210969	n.s.	0.00588086	0.375848	0.00781379	n.s.	0.0149694	0.252469	0.0179066	n.s.	0.0212561	-0.214839	17.6874	0.0245457	n.s.	0.327071	0.0862582	0.345318	n.s.	0.6224	-0.0371211	0.636186	n.s.	0.00486942	-0.28959	0.0660896	n.s.	0.511667	0.0323497	17.9346	0.526048	n.s.	0.00790828	0.333446	0.0104085	n.s.	0.0233791	0.210067	0.027576	n.s.	0.295957	-0.0424017	0.563541	n.s.	0.0066775	0.247188	0.0491682	n.s.	8	17.9505	17.9326	17.8236	17.7268	17.5144	17.5623	17.82	17.7236	17.6299	17.9393	17.9594	18.0322	17.6019	17.7367	17.7236	17.8942	17.9435	17.966	Cytosol
3372	sp|Q86UE4|LYRIC_HUMAN	MTDH	LYRIC_HUMAN Protein LYRIC	0.0163323	-0.301097	17.9022	0.0297894	n.s.	0.0585215	-0.177718	17.6011	0.102041	n.s.	17.7245	0.218289	0.123379	0.365814	n.s.	0.000253546	0.000289113	sig	0.199363	0.0747514	17.977	0.210969	n.s.	0.00588086	0.375848	0.00781379	n.s.	0.0149694	0.252469	0.0179066	n.s.	0.0212561	-0.214839	17.6874	0.0245457	n.s.	0.327071	0.0862582	0.345318	n.s.	0.6224	-0.0371211	0.636186	n.s.	0.00486942	-0.28959	0.0660896	n.s.	0.511667	0.0323497	17.9346	0.526048	n.s.	0.00790828	0.333446	0.0104085	n.s.	0.0233791	0.210067	0.027576	n.s.	0.295957	-0.0424017	0.563541	n.s.	0.0066775	0.247188	0.0491682	n.s.	8	17.9505	17.9326	17.8236	17.7268	17.5144	17.5623	17.82	17.7236	17.6299	17.9393	17.9594	18.0322	17.6019	17.7367	17.7236	17.8942	17.9435	17.966	ER
3373	sp|Q86UE8|TLK2_HUMAN	TLK2	TLK2_HUMAN Serine/threonine-protein kinase tousled-like 2	0.000614512	0.56949	14.0179	0.00369385	n.s.	0.00183236	0.349001	14.5874	0.0135708	n.s.	14.3669	0.00454413	-0.220489	0.0482476	n.s.	8.97321e-12	3.46621e-11	sig	3.9988e-05	1.28933	15.3072	0.000121956	up	0.0002679	0.719841	0.000539131	up	4.35694e-05	0.94033	0.000150716	up	1.96371e-05	1.17303	15.1909	6.91331e-05	up	0.000129194	0.603537	0.000295027	up	4.35146e-06	0.824026	4.13527e-05	up	0.0867136	-0.116304	0.229392	n.s.	1.94187e-05	1.47164	15.4895	7.04737e-05	up	8.66227e-05	0.90215	0.000226723	up	1.48792e-05	1.12264	7.67522e-05	up	0.045947	0.182309	0.286476	n.s.	0.00322676	0.298613	0.036553	n.s.	2	14.1079	13.9871	13.9586	14.6495	14.5244	14.5883	14.3766	14.3828	14.3412	15.3017	15.2282	15.3918	15.2276	15.1575	15.1877	15.5578	15.4108	15.5	Cytosol
3374	sp|Q86UK7|ZN598_HUMAN	ZNF598	ZN598_HUMAN Zinc finger protein 598	0.00447725	0.277485	15.9881	0.0118285	n.s.	0.0197607	0.247293	16.2656	0.0484605	n.s.	16.2354	0.696724	-0.0301924	0.790721	n.s.	1.0375e-06	1.43641e-06	sig	0.0180149	-0.252737	15.7354	0.02094	n.s.	0.00178026	-0.530222	0.00267911	n.s.	0.00409201	-0.50003	0.00538048	n.s.	0.00406359	-0.398326	15.5898	0.00517239	n.s.	0.000772829	-0.675811	0.00127403	down	0.00168558	-0.645618	0.00240072	down	0.164532	-0.145589	0.333231	n.s.	0.00227322	-0.201095	15.787	0.00307071	n.s.	0.000318301	-0.47858	0.000635437	n.s.	0.00182421	-0.448387	0.0026281	n.s.	0.441724	0.0516422	0.672029	n.s.	0.0344509	0.197231	0.111327	n.s.	1	15.9898	16.0338	15.9407	16.2047	16.3407	16.2513	16.3332	16.2468	16.1262	15.8534	15.6901	15.6625	15.4787	15.5991	15.6915	15.805	15.7673	15.7888	NA
3375	sp|Q86UL3|GPAT4_HUMAN	AGPAT6	GPAT4_HUMAN Glycerol-3-phosphate acyltransferase 4	0.000690363	-0.481655	15.7379	0.00394052	n.s.	0.0222519	-0.280909	15.2562	0.0523897	n.s.	15.457	0.0442405	0.200746	0.134788	n.s.	0.000879335	0.000972375	sig	0.00578909	-0.284795	15.4531	0.00717092	n.s.	0.00796209	0.19686	0.0103521	n.s.	0.958924	-0.00388603	0.961167	n.s.	0.0503034	-0.219728	15.5182	0.0559663	n.s.	0.0213457	0.261926	0.0257651	n.s.	0.543475	0.0611804	0.557795	n.s.	0.422534	0.0650664	0.594527	n.s.	0.0784215	-0.182972	15.5549	0.0859742	n.s.	0.012774	0.298683	0.0162114	n.s.	0.342305	0.0979368	0.358188	n.s.	0.226346	0.101823	0.503099	n.s.	0.711496	0.0367564	0.795872	n.s.	8	15.6954	15.8249	15.6934	15.2199	15.3072	15.2416	15.4993	15.5407	15.331	15.5059	15.4524	15.401	15.4481	15.6507	15.4557	15.6819	15.5113	15.4715	NA
3376	sp|Q86UN2|R4RL1_HUMAN	RTN4RL1	R4RL1_HUMAN Reticulon-4 receptor-like 1	0.731148	-0.116801	10.9037	0.765739	n.s.	0.0302176	0.952433	10.7869	0.0640096	n.s.	11.8562	0.0544227	1.06923	0.15164	n.s.	2.196e-11	7.29446e-11	sig	2.53713e-06	4.98158	15.8853	2.83567e-05	up	7.00961e-05	5.09838	0.000198546	up	0.000118517	4.02915	0.000276218	up	2.68189e-06	4.81583	15.7196	2.38277e-05	up	7.8773e-05	4.93263	0.000200292	up	0.000137475	3.8634	0.000297837	up	0.0783099	-0.165753	0.216949	n.s.	2.04559e-06	4.85744	15.7612	2.24516e-05	up	7.32975e-05	4.97425	0.000199869	up	0.000125661	3.90501	0.000291243	up	0.0942374	-0.124137	0.356166	n.s.	0.459919	0.041616	0.595265	n.s.	4	10.7083	10.8944	11.1085	11.3742	10.4429	10.5437	11.3432	11.9946	12.2307	15.8646	15.9855	15.8058	15.6434	15.804	15.7114	15.8017	15.7487	15.7332	Plasma.Membrane
3377	sp|Q86UN3|R4RL2_HUMAN	RTN4RL2	R4RL2_HUMAN Reticulon-4 receptor-like 2	0.0630803	-0.21651	14.1439	0.0887265	n.s.	0.495923	0.0823835	13.9274	0.562816	n.s.	14.2263	0.0460986	0.298894	0.138249	n.s.	5.98778e-14	8.01794e-13	sig	3.24696e-06	2.53155	16.6754	3.17102e-05	up	1.32357e-06	2.74806	2.62363e-05	up	1.18956e-05	2.44917	8.83259e-05	up	3.48687e-06	2.55397	16.6979	2.6852e-05	up	1.47466e-06	2.77048	1.98932e-05	up	1.21795e-05	2.47158	6.36538e-05	up	0.57446	0.0224142	0.721261	n.s.	1.00483e-05	2.25839	16.4023	4.77199e-05	up	4.73143e-06	2.4749	3.59289e-05	up	2.84649e-05	2.17601	0.000109546	up	0.00752056	-0.273158	0.167138	n.s.	0.00658667	-0.295573	0.0491357	n.s.	4	14.0477	14.1172	14.2669	13.8326	14.0226	13.927	14.0692	14.2319	14.3778	16.6306	16.7089	16.6869	16.7482	16.6952	16.6501	16.5004	16.3641	16.3424	Plasma.Membrane
3378	sp|Q86UP2|KTN1_HUMAN	KTN1	KTN1_HUMAN Kinectin	0.00148833	-0.280463	19.4719	0.00598374	n.s.	0.00379336	-0.203387	19.1914	0.0184239	n.s.	19.2685	0.164736	0.0770764	0.304921	n.s.	1.79515e-06	2.41676e-06	sig	0.070142	0.0557919	19.5277	0.0769254	n.s.	0.000899002	0.336255	0.00146871	n.s.	0.00189914	0.259179	0.00267692	n.s.	0.0228035	-0.103048	19.3688	0.0262518	n.s.	0.0132041	0.177415	0.0163965	n.s.	0.0647039	0.100338	0.0722694	n.s.	0.00680246	-0.15884	0.0736605	n.s.	0.0308613	0.147168	19.6191	0.0350837	n.s.	0.00141067	0.427631	0.00223112	n.s.	0.00266021	0.350555	0.00368388	n.s.	0.120963	0.0913763	0.388618	n.s.	0.00729686	0.250217	0.0507229	n.s.	8	19.4944	19.4745	19.4468	19.2561	19.1735	19.1446	19.3253	19.2605	19.2197	19.4927	19.553	19.5374	19.337	19.3512	19.4183	19.5531	19.6995	19.6045	ER
3379	sp|Q86UP6|CUZD1_HUMAN	CUZD1	CUZD1_HUMAN CUB and zona pellucida-like domain-containing protein 1	0.414638	-0.177231	14.7858	0.464503	n.s.	0.172323	0.347824	14.6086	0.236559	n.s.	15.1337	0.00311856	0.525055	0.0416664	n.s.	1.59268e-10	4.12426e-10	sig	0.000334271	-3.60892	11.1769	0.000578728	down	0.000163518	-3.43169	0.000370587	down	0.000111576	-3.95674	0.000265917	down	6.3588e-05	-3.8543	10.9316	0.00015394	down	4.51907e-06	-3.67707	3.2584e-05	down	5.98783e-06	-4.20212	4.68129e-05	down	0.416499	-0.245381	0.589426	n.s.	0.000195322	-3.95104	10.8348	0.000374238	down	8.31084e-05	-3.77381	0.000220021	down	6.10861e-05	-4.29887	0.000177117	down	0.370791	-0.342126	0.625951	n.s.	0.722761	-0.096745	0.805199	n.s.	1	15.0281	14.4027	14.9267	14.6209	14.637	14.568	15.0878	15.0243	15.289	11.5212	11.3171	10.6925	10.7243	11.0773	10.9931	10.4525	11.2498	10.8021	NA
3380	sp|Q86UR5|RIMS1_HUMAN	RIMS1	RIMS1_HUMAN Regulating synaptic membrane exocytosis protein 1	0.454524	0.0974286	14.003	0.504756	n.s.	0.0514673	0.271225	14.1005	0.0931661	n.s.	14.2743	0.265475	0.173796	0.418221	n.s.	1.19634e-13	1.28387e-12	sig	1.69165e-06	2.94275	16.9458	2.35854e-05	up	1.51177e-05	2.84533	7.60616e-05	up	9.03215e-06	2.67153	8.23177e-05	up	3.47672e-06	3.20649	17.2095	2.6852e-05	up	1.65826e-05	3.10906	6.88913e-05	up	1.15946e-05	2.93526	6.22149e-05	up	0.0336913	0.263734	0.142186	n.s.	1.04172e-06	2.87822	16.8813	1.69357e-05	up	1.37593e-05	2.78079	6.54055e-05	up	7.5311e-06	2.607	5.53293e-05	up	0.267137	-0.0645329	0.538585	n.s.	0.0123573	-0.328267	0.0638551	n.s.	4	14.1068	13.9353	13.967	14.2181	13.8904	14.1929	14.2536	14.1412	14.428	16.9718	16.8622	17.0034	17.333	17.0863	17.2093	16.8725	16.8411	16.9302	Plasma.Membrane
3381	sp|Q86US8|EST1A_HUMAN	SMG6	EST1A_HUMAN Telomerase-binding protein EST1A	0.00377576	0.291667	15.4072	0.0105776	n.s.	0.00100291	0.300902	15.6989	0.0110488	n.s.	15.7081	0.874895	0.00923511	0.919499	n.s.	8.50293e-08	1.34873e-07	sig	0.000653623	0.600997	16.0082	0.00101189	up	0.0149397	0.30933	0.0185555	n.s.	0.0115023	0.300095	0.0139993	n.s.	7.59648e-06	0.534264	15.9415	3.95241e-05	n.s.	0.00626353	0.242598	0.00824192	n.s.	0.00188175	0.233362	0.00265302	n.s.	0.334619	-0.0667322	0.511565	n.s.	4.43892e-06	0.681805	16.089	3.08922e-05	up	0.00114871	0.390138	0.00186397	n.s.	0.000330011	0.380903	0.000617703	n.s.	0.259325	0.080808	0.532135	n.s.	0.000488485	0.14754	0.018547	n.s.	2	15.4269	15.4195	15.3752	15.7668	15.6126	15.7173	15.7632	15.7054	15.6558	15.9447	15.951	16.1289	15.9518	15.9467	15.926	16.0895	16.0683	16.1093	Cytosol
3382	sp|Q86UU0|BCL9L_HUMAN	BCL9L	BCL9L_HUMAN B-cell CLL/lymphoma 9-like protein	0.0349198	0.535468	15.5895	0.0542986	n.s.	0.00200178	0.5513	16.125	0.0142326	n.s.	16.1408	0.934489	0.0158319	0.958126	n.s.	0.0038937	0.00416592	sig	0.000366391	0.517305	16.1068	0.000624623	n.s.	0.920173	-0.0181634	0.924334	n.s.	0.67774	-0.0339954	0.691221	n.s.	0.00748226	0.509409	16.0989	0.00914922	n.s.	0.899066	-0.0260589	0.903736	n.s.	0.741181	-0.0418909	0.752215	n.s.	0.941548	-0.00789551	0.969232	n.s.	0.00051767	0.597765	16.1873	0.000836161	up	0.738361	0.0622969	0.753432	n.s.	0.609501	0.0464649	0.624705	n.s.	0.233259	0.0804603	0.510429	n.s.	0.45655	0.0883558	0.592818	n.s.	2	15.5249	15.6391	15.6045	16.3787	15.8093	16.187	16.1142	16.2715	16.0368	16.1202	16.0464	16.1538	16.1314	15.9186	16.2467	16.159	16.1223	16.2804	Nucleus
3383	sp|Q86UU1|PHLB1_HUMAN	PHLDB1	PHLB1_HUMAN Pleckstrin homology-like domain family B member 1	0.00382469	0.506786	16.1396	0.0106569	n.s.	0.00320204	0.288898	16.6464	0.0172276	n.s.	16.4285	0.0665708	-0.217888	0.171105	n.s.	7.32272e-08	1.17207e-07	sig	8.13075e-05	0.731947	16.8715	0.000198197	up	0.0599223	0.225161	0.068341	n.s.	0.000895818	0.443049	0.00137795	n.s.	3.63698e-05	0.896411	17.036	0.000103502	up	0.0107966	0.389624	0.013604	n.s.	0.0002629	0.607513	0.000490251	up	0.0285071	0.164463	0.132647	n.s.	8.72443e-05	0.721571	16.8611	0.000202468	up	0.0682314	0.214785	0.0779657	n.s.	0.000991793	0.432673	0.00154781	n.s.	0.843353	-0.0103761	0.922062	n.s.	0.0237282	-0.174839	0.0893825	n.s.	2	16.0838	16.1611	16.1739	16.7567	16.4926	16.6897	16.4813	16.3597	16.4444	16.9144	16.8028	16.8973	17.0878	16.9701	17.05	16.8817	16.9086	16.7931	NA
3384	sp|Q86UV5|UBP48_HUMAN	USP48	UBP48_HUMAN Ubiquitin carboxyl-terminal hydrolase 48	0.00338155	0.414574	17.4049	0.0098237	n.s.	0.000653491	0.315195	17.8195	0.00963217	n.s.	17.7201	0.187348	-0.0993795	0.331046	n.s.	5.58802e-06	7.16906e-06	sig	0.000481973	0.433927	17.8389	0.000784629	n.s.	0.789077	0.0193529	0.798393	n.s.	0.0274485	0.118732	0.0317822	n.s.	0.00927048	0.208652	17.6136	0.0111939	n.s.	0.0411245	-0.205922	0.0476818	n.s.	0.0489699	-0.106542	0.0553449	n.s.	0.00806326	-0.225275	0.0792975	n.s.	0.000223021	0.457355	17.8623	0.000418601	n.s.	0.542544	0.042781	0.561062	n.s.	0.00713695	0.142161	0.00908243	n.s.	0.57192	0.0234281	0.756589	n.s.	0.00372088	0.248703	0.0385743	n.s.	7	17.4606	17.3851	17.3692	17.7108	17.8286	17.9191	17.7535	17.7059	17.7011	17.7811	17.8859	17.8496	17.6143	17.6725	17.554	17.907	17.835	17.8449	Cytosol
3385	sp|Q86UW6|N4BP2_HUMAN	N4BP2	N4BP2_HUMAN NEDD4-binding protein 2	0.0388231	0.252604	13.5301	0.0594283	n.s.	0.289822	0.0815217	13.7827	0.36267	n.s.	13.6116	0.0483188	-0.171083	0.141519	n.s.	0.00595616	0.00630844	sig	0.177848	-0.111838	13.4182	0.1888	n.s.	0.00434937	-0.364442	0.00594484	n.s.	0.00703132	-0.193359	0.00884481	n.s.	0.150087	-0.142481	13.3876	0.160925	n.s.	0.0062874	-0.395085	0.00827081	n.s.	0.0164687	-0.224003	0.0196062	n.s.	0.626729	-0.0306434	0.762533	n.s.	0.888961	-0.0177062	13.5124	0.89283	n.s.	0.0798509	-0.27031	0.0903652	n.s.	0.396176	-0.0992278	0.412614	n.s.	0.422922	0.0941316	0.661456	n.s.	0.333219	0.124775	0.479947	n.s.	1	13.6438	13.4298	13.5166	13.8821	13.7763	13.6897	13.6545	13.5688	13.6116	13.4602	13.363	13.4315	13.4363	13.2864	13.4401	13.3891	13.7138	13.4342	Cytosol
3386	sp|Q86UY8|NT5D3_HUMAN	NT5DC3	NT5D3_HUMAN 5'-nucleotidase domain-containing protein 3	0.145828	-0.123106	16.3196	0.183528	n.s.	0.36255	-0.0855427	16.1965	0.43291	n.s.	16.2341	0.597191	0.0375634	0.715321	n.s.	2.26228e-06	3.01587e-06	sig	0.0379745	0.195095	16.5147	0.042749	n.s.	0.00110893	0.318201	0.00176505	n.s.	0.0100086	0.280638	0.0122863	n.s.	0.00511887	0.357597	16.6772	0.00641758	n.s.	0.000238608	0.480703	0.000477614	n.s.	0.00194871	0.44314	0.00273778	n.s.	0.0057558	0.162502	0.0704675	n.s.	0.0046368	0.498791	16.8184	0.005892	n.s.	0.000911618	0.621897	0.00153359	up	0.00235875	0.584334	0.00330766	n.s.	0.0101702	0.303696	0.180189	n.s.	0.101471	0.141194	0.213813	n.s.	4	16.4392	16.2754	16.2442	16.1365	16.2447	16.2083	16.1628	16.1919	16.3474	16.5328	16.5381	16.4732	16.7207	16.66	16.651	16.8662	16.8953	16.6936	NA
3387	sp|Q86V15|CASZ1_HUMAN	CASZ1	CASZ1_HUMAN Zinc finger protein castor homolog 1	0.639181	0.042636	14.4628	0.680832	n.s.	0.824768	-0.0298387	14.5055	0.856759	n.s.	14.433	0.571797	-0.0724747	0.695642	n.s.	2.34795e-10	5.83971e-10	sig	1.69317e-05	2.12112	16.5839	7.20379e-05	up	9.81211e-06	2.07848	6.06453e-05	up	5.69293e-05	2.15095	0.000175498	up	0.000497361	1.66225	16.1251	0.000794374	up	0.000468828	1.61962	0.00083581	up	0.000728166	1.69209	0.00114203	up	0.0425002	-0.458863	0.161403	n.s.	2.13148e-05	2.00175	16.4646	7.4871e-05	up	1.24161e-05	1.95911	6.16079e-05	up	7.13541e-05	2.03159	0.000196987	up	0.199992	-0.119367	0.47791	n.s.	0.0954598	0.339496	0.205182	n.s.	4	14.3554	14.4454	14.5876	14.5966	14.4963	14.4235	14.2821	14.6389	14.3779	16.492	16.6824	16.5775	15.8682	16.3745	16.1326	16.5736	16.4232	16.3969	Nucleus
3388	sp|Q86V21|AACS_HUMAN	AACS	AACS_HUMAN Acetoacetyl-CoA synthetase	2.31346e-05	0.631707	15.7314	0.00125031	up	0.208607	-0.0505348	16.3631	0.276621	n.s.	15.6809	2.36105e-05	-0.682242	0.0184853	down	3.91388e-09	7.62565e-09	sig	0.00893727	0.2394	15.9708	0.0108013	n.s.	0.001242	-0.392307	0.00194638	n.s.	0.00497486	0.289935	0.00642916	n.s.	0.0268584	0.0894724	15.8209	0.0306844	n.s.	1.55848e-05	-0.542235	6.60729e-05	n.s.	0.00821825	0.140007	0.0101589	n.s.	0.0335245	-0.149927	0.14213	n.s.	0.165337	0.0529061	15.7843	0.176362	n.s.	3.08216e-05	-0.578801	0.000108436	n.s.	0.0363015	0.103441	0.041807	n.s.	0.0204446	-0.186494	0.216842	n.s.	0.228316	-0.0365662	0.372496	n.s.	1	15.6996	15.7745	15.7201	16.3333	16.3922	16.3638	15.6369	15.7245	15.6813	15.9655	15.8955	16.0515	15.8334	15.8357	15.7936	15.8079	15.8043	15.7408	Cytosol
3389	sp|Q86V48|LUZP1_HUMAN	LUZP1	LUZP1_HUMAN Leucine zipper protein 1	0.0181543	-0.292674	19.2373	0.032384	n.s.	0.57216	-0.0472909	18.9446	0.634569	n.s.	19.19	0.0303757	0.245383	0.108531	n.s.	3.1032e-14	5.15408e-13	sig	1.31135e-05	-2.8434	16.3939	6.30856e-05	down	1.90738e-05	-2.55073	8.76139e-05	down	1.36302e-05	-2.79611	9.09096e-05	down	1.00623e-06	-2.97673	16.2606	1.56788e-05	down	1.24878e-06	-2.68405	1.89344e-05	down	9.75677e-07	-2.92944	2.50893e-05	down	0.244248	-0.133326	0.423481	n.s.	3.08508e-06	-2.91623	16.3211	2.58627e-05	down	4.19407e-06	-2.62356	3.40924e-05	down	3.1145e-06	-2.86894	3.83236e-05	down	0.543032	-0.0728304	0.737068	n.s.	0.373569	0.0604956	0.5191	n.s.	1	19.1351	19.2522	19.3246	18.8438	19.0172	18.9729	19.2575	19.084	19.2284	16.5425	16.4212	16.218	16.2793	16.2899	16.2125	16.3976	16.3522	16.2135	Nucleus
3390	sp|Q86V59|PNML1_HUMAN	PNMAL1	PNML1_HUMAN PNMA-like protein 1	0.0504981	0.210492	15.4175	0.0732796	n.s.	0.131694	0.0938243	15.628	0.190507	n.s.	15.5113	0.167626	-0.116668	0.308206	n.s.	4.92648e-08	8.05285e-08	sig	9.25786e-05	-0.696721	14.7208	0.000217741	down	0.000156277	-0.907214	0.000357715	down	1.36792e-05	-0.790546	9.09096e-05	down	0.0012008	-0.717415	14.7001	0.00171106	down	0.000747566	-0.927907	0.00124022	down	0.000574534	-0.811239	0.000932278	down	0.804532	-0.0206933	0.886714	n.s.	0.00173054	-0.755679	14.6618	0.00240758	down	0.00100412	-0.966171	0.00165897	down	0.00091513	-0.849503	0.0014466	down	0.56299	-0.0589573	0.750441	n.s.	0.766332	-0.038264	0.838298	n.s.	1	15.3635	15.4991	15.3899	15.6022	15.749	15.5327	15.5535	15.4605	15.52	14.7435	14.6939	14.7249	14.5788	14.8427	14.6787	14.8468	14.568	14.5706	NA
3391	sp|Q86V81|THOC4_HUMAN	ALYREF	THOC4_HUMAN THO complex subunit 4	0.00153979	-0.33591	18.4495	0.00606811	n.s.	0.0250436	-0.214769	18.1136	0.0567664	n.s.	18.2347	0.12491	0.121141	0.252133	n.s.	3.28543e-11	1.03679e-10	sig	7.65725e-06	-1.12513	17.3244	4.77398e-05	down	3.7503e-05	-0.789215	0.000131261	down	0.000100611	-0.910357	0.000249318	down	2.54949e-05	-1.34627	17.1032	8.17134e-05	down	8.52448e-05	-1.01036	0.000213274	down	0.000118167	-1.13151	0.000266498	down	0.0194384	-0.221149	0.113104	n.s.	1.60818e-05	-1.06121	17.3883	6.22418e-05	down	8.36231e-05	-0.725296	0.000220702	down	0.000167983	-0.846437	0.000363015	down	0.175891	0.0639195	0.455018	n.s.	0.0100353	0.285068	0.0578309	n.s.	1	18.3944	18.4966	18.4575	18.1548	18.0506	18.1353	18.3169	18.2538	18.1335	17.2836	17.3247	17.3647	16.9966	17.1469	17.1662	17.3267	17.4117	17.4265	Cytosol
3392	sp|Q86VI3|IQGA3_HUMAN	IQGAP3	IQGA3_HUMAN Ras GTPase-activating-like protein IQGAP3	3.84399e-05	0.407349	16.329	0.00140778	n.s.	0.00127272	0.278895	16.7364	0.0120103	n.s.	16.6079	0.0214513	-0.128454	0.0905602	n.s.	2.96246e-16	6.39802e-14	sig	9.6055e-06	-1.47444	14.8546	5.31829e-05	down	3.72922e-06	-1.88179	3.78114e-05	down	8.01109e-06	-1.75333	7.98315e-05	down	1.84948e-07	-2.00853	14.3205	8.95065e-06	down	9.78018e-08	-2.41588	9.62642e-06	down	5.00289e-07	-2.28743	2.03497e-05	down	0.000653588	-0.534092	0.0379522	n.s.	2.31225e-07	-1.63285	14.6962	1.23376e-05	down	1.08707e-07	-2.0402	1.08689e-05	down	7.89535e-07	-1.91174	2.75682e-05	down	0.0423071	-0.158409	0.280341	n.s.	0.000207057	0.375684	0.0132447	n.s.	1	16.3408	16.3449	16.3013	16.7142	16.7295	16.7654	16.6676	16.5603	16.5958	14.9413	14.8567	14.7657	14.2958	14.3658	14.2998	14.6652	14.6952	14.7281	NA
3393	sp|Q86VM9|ZCH18_HUMAN	ZC3H18	ZCH18_HUMAN Zinc finger CCCH domain-containing protein 18	0.00135685	-0.351648	19.8806	0.00568814	n.s.	0.32495	-0.104954	19.529	0.396141	n.s.	19.7756	0.0459503	0.246694	0.137897	n.s.	2.35154e-08	4.02594e-08	sig	0.000452681	-0.904863	18.9757	0.000742991	down	0.00203561	-0.553215	0.00301024	n.s.	0.00211425	-0.799909	0.00294347	down	2.81866e-05	-1.19107	18.6895	8.68471e-05	down	3.75576e-05	-0.839417	0.000118708	down	0.00030276	-1.08611	0.000550614	down	0.0276283	-0.286202	0.130314	n.s.	0.000650778	-0.673227	19.2074	0.00101906	down	0.00576072	-0.321579	0.00779927	n.s.	0.00506004	-0.568273	0.0066191	n.s.	0.070419	0.231636	0.322214	n.s.	0.0016527	0.517838	0.0284901	n.s.	1	19.8143	19.8735	19.954	19.5334	19.5574	19.496	19.7777	19.6285	19.9208	18.8806	19.1246	18.9219	18.699	18.7505	18.6192	19.2875	19.2376	19.097	Nucleus
3394	sp|Q86VN1|VPS36_HUMAN	VPS36	VPS36_HUMAN Vacuolar protein-sorting-associated protein 36	0.000986008	0.330092	16.1035	0.00477792	n.s.	0.0531135	0.152542	16.4336	0.0951697	n.s.	16.256	0.0438846	-0.17755	0.13427	n.s.	6.3863e-13	4.33387e-12	sig	9.94289e-06	1.86103	17.9645	5.43732e-05	up	2.75882e-05	1.53094	0.000108526	up	3.16293e-05	1.70849	0.000127688	up	1.0414e-05	2.02318	18.1266	4.75809e-05	up	2.59296e-05	1.69309	9.30888e-05	up	2.85732e-05	1.87064	0.000103384	up	0.162953	0.162145	0.331152	n.s.	1.15686e-06	1.94026	18.0437	1.7659e-05	up	4.45195e-06	1.61016	3.49795e-05	up	9.00472e-06	1.78771	5.99213e-05	up	0.336014	0.0792205	0.597327	n.s.	0.351592	-0.0829242	0.497101	n.s.	4	16.137	16.065	16.1084	16.488	16.3773	16.4353	16.1557	16.2819	16.3304	18.077	17.8569	17.9596	18.2653	18.0803	18.0344	17.9743	18.0848	18.072	Cytosol
3395	sp|Q86VP1|TAXB1_HUMAN	TAX1BP1	TAXB1_HUMAN Tax1-binding protein 1	6.55105e-05	1.00018	17.2563	0.00163247	up	0.459566	-0.0315719	18.2565	0.529788	n.s.	17.2247	5.2198e-05	-1.03175	0.0184853	down	4.80976e-11	1.43623e-10	sig	0.0017131	-0.257789	16.9985	0.00235601	n.s.	1.94832e-05	-1.25797	8.89496e-05	down	0.00209065	-0.226217	0.0029167	n.s.	0.000198835	0.859838	18.1161	0.000371014	up	0.144715	-0.140339	0.158594	n.s.	0.000159452	0.89141	0.000330987	up	5.63023e-05	1.11763	0.0201087	up	0.0045097	-0.3259	16.9304	0.00574144	n.s.	4.53953e-05	-1.32608	0.000141837	down	0.00590127	-0.294328	0.00764286	n.s.	0.262267	-0.0681113	0.533435	n.s.	0.00010203	-1.18574	0.0108537	down	7	17.289	17.1988	17.2811	18.3286	18.1602	18.2806	17.26	17.2395	17.1747	17.0265	16.9624	17.0065	18.2108	18.1304	18.0072	17.0134	16.9329	16.8448	NA
3396	sp|Q86VP3-2|PACS2_HUMAN	PACS2	PACS2_HUMAN Isoform 2 of Phosphofurin acidic cluster sorting protein 2	0.0403529	0.197001	13.3733	0.0612958	n.s.	0.0693318	0.295288	13.5703	0.116017	n.s.	13.6686	0.402872	0.0982865	0.552797	n.s.	1.17011e-14	2.88221e-13	sig	8.28446e-07	3.22889	16.6022	1.69619e-05	up	2.42354e-08	3.03189	6.53771e-06	up	9.01892e-06	2.9336	8.23177e-05	up	3.88182e-06	3.15472	16.528	2.85731e-05	up	1.74928e-06	2.95771	2.15432e-05	up	1.92735e-05	2.85943	8.14545e-05	up	0.319652	-0.0741775	0.498205	n.s.	1.88265e-06	3.14623	16.5195	2.15772e-05	up	4.04636e-07	2.94923	1.48724e-05	up	1.35393e-05	2.85094	7.25844e-05	up	0.122993	-0.082662	0.391646	n.s.	0.917679	-0.00848441	0.950562	n.s.	4	13.3198	13.3036	13.4966	13.6133	13.5625	13.5352	13.4865	13.6777	13.8417	16.6107	16.6092	16.5867	16.4086	16.6317	16.5438	16.6006	16.4621	16.496	NA
3397	sp|Q86VP6|CAND1_HUMAN	CAND1	CAND1_HUMAN Cullin-associated NEDD8-dissociated protein 1	1.93647e-05	0.564628	17.5607	0.00125031	n.s.	0.000342877	0.431622	18.1253	0.00717849	n.s.	17.9923	0.0195017	-0.133007	0.0860859	n.s.	3.05982e-14	5.1417e-13	sig	8.9067e-07	1.46895	19.0296	1.73478e-05	up	3.52564e-06	0.904323	3.69115e-05	up	1.1505e-05	1.03733	8.83259e-05	up	2.82272e-06	1.62054	19.1812	2.4244e-05	up	1.22607e-05	1.05591	5.67995e-05	up	1.81076e-05	1.18892	7.85643e-05	up	0.0245151	0.151589	0.124335	n.s.	1.35494e-06	1.44736	19.008	1.88202e-05	up	6.17411e-06	0.882731	4.18514e-05	up	1.53964e-05	1.01574	7.8607e-05	up	0.541532	-0.0215926	0.736198	n.s.	0.0182867	-0.173182	0.0768968	n.s.	2	17.5996	17.5472	17.5353	18.1016	18.1255	18.1489	17.9384	17.9879	18.0506	19.0186	19.0703	19	19.2287	19.208	19.1069	19.0518	19.0057	18.9666	Cytosol
3398	sp|Q86VQ1|GLCI1_HUMAN	GLCCI1	GLCI1_HUMAN Glucocorticoid-induced transcript 1 protein	0.00820822	0.313204	14.2419	0.0180192	n.s.	0.00669073	0.304691	14.5551	0.0250391	n.s.	14.5466	0.92386	-0.00851331	0.953257	n.s.	1.18083e-11	4.29061e-11	sig	7.1353e-06	1.81561	16.0575	4.62713e-05	up	5.855e-05	1.50241	0.000176652	up	4.73994e-05	1.51092	0.000158323	up	3.7473e-05	1.83025	16.0721	0.00010554	up	0.000156555	1.51704	0.000344903	up	0.000137244	1.52556	0.000297444	up	0.89775	0.0146351	0.941437	n.s.	7.5083e-07	1.84735	16.0892	1.49188e-05	up	2.38726e-05	1.53414	9.12759e-05	up	1.74175e-05	1.54266	8.4061e-05	up	0.650058	0.0317337	0.81113	n.s.	0.865988	0.0170985	0.916509	n.s.	4	14.2246	14.277	14.2241	14.6118	14.4315	14.6219	14.4567	14.5326	14.6505	16.0273	15.9766	16.1686	16.0876	15.9088	16.2201	16.0295	16.1239	16.1144	NA
3399	sp|Q86VS8|HOOK3_HUMAN	HOOK3	HOOK3_HUMAN Protein Hook homolog 3	0.0146634	0.33472	14.3272	0.0275582	n.s.	0.0338787	0.250539	14.6619	0.0692228	n.s.	14.5777	0.485692	-0.0841804	0.62495	n.s.	1.34462e-12	7.58831e-12	sig	4.17654e-06	2.11323	16.4404	3.54887e-05	up	5.3318e-05	1.77851	0.000165679	up	4.10817e-05	1.86269	0.000147373	up	2.83792e-06	2.09908	16.4262	2.42668e-05	up	4.73194e-05	1.76436	0.0001374	up	3.61746e-05	1.84854	0.000119081	up	0.863381	-0.0141457	0.919641	n.s.	2.70652e-07	2.13715	16.4643	1.23376e-05	up	2.56087e-05	1.80243	9.56069e-05	up	1.91281e-05	1.88661	8.85413e-05	up	0.720531	0.0239193	0.851945	n.s.	0.536761	0.038065	0.659977	n.s.	2	14.2935	14.3243	14.3637	14.8155	14.615	14.5551	14.6919	14.4327	14.6086	16.4733	16.3282	16.5196	16.5239	16.3506	16.4042	16.5054	16.464	16.4236	Cytosol
3400	sp|Q86VW0|SESD1_HUMAN	SESTD1	SESD1_HUMAN SEC14 domain and spectrin repeat-containing protein 1	0.0777547	0.24326	13.89	0.106496	n.s.	0.122538	0.212684	14.1333	0.180527	n.s.	14.1027	0.734261	-0.0305762	0.82032	n.s.	7.92373e-12	3.12722e-11	sig	3.9211e-05	1.74517	15.6352	0.000120136	up	1.08552e-05	1.50191	6.36627e-05	up	1.96244e-05	1.53248	0.000103088	up	5.02161e-05	1.75022	15.6403	0.000130297	up	1.97322e-05	1.50696	7.73176e-05	up	3.04809e-05	1.53754	0.000107498	up	0.897692	0.00505293	0.941437	n.s.	5.99902e-05	1.5993	15.4893	0.000153861	up	1.9895e-05	1.35604	8.15232e-05	up	3.37174e-05	1.38662	0.00012136	up	0.00383459	-0.145867	0.134211	n.s.	0.0212184	-0.150919	0.0835448	n.s.	4	13.9736	13.7144	13.9821	14.1401	14.2232	14.0366	14.0117	14.0695	14.227	15.6393	15.6135	15.6528	15.6937	15.6528	15.5743	15.5152	15.4471	15.5058	NA
3401	sp|Q86VY9|T200A_HUMAN	TMEM200A	T200A_HUMAN Transmembrane protein 200A	0.305399	-0.187147	13.0828	0.355476	n.s.	0.776411	0.0504343	12.8956	0.813997	n.s.	13.1332	0.021659	0.237582	0.0910528	n.s.	2.46611e-06	3.2745e-06	sig	0.00497306	0.963617	14.0464	0.00621658	up	0.000128107	1.15076	0.000307774	up	0.000566532	0.913183	0.000935488	up	0.00782073	0.787058	13.8698	0.00953977	up	2.78303e-05	0.974205	9.71126e-05	up	0.000344484	0.736623	0.000610144	up	0.0885589	-0.17656	0.232399	n.s.	0.0170619	0.792171	13.8749	0.020042	up	0.00172645	0.979318	0.00265631	up	0.00598288	0.741736	0.00773511	up	0.306141	-0.171447	0.571856	n.s.	0.970798	0.00511301	0.984091	n.s.	4	13.3196	12.7882	13.1405	12.8397	12.951	12.8962	13.0339	13.1361	13.2296	13.9209	14.1703	14.0479	13.899	13.8058	13.9046	13.6204	13.9973	14.0072	NA
3402	sp|Q86W42|THOC6_HUMAN	THOC6	THOC6_HUMAN THO complex subunit 6 homolog	0.00163323	-0.538665	18.9144	0.00627659	n.s.	0.000991943	-0.406474	18.3757	0.0110232	n.s.	18.5079	0.113807	0.132192	0.239421	n.s.	8.99482e-11	2.48092e-10	sig	2.25313e-05	-1.56852	17.3459	8.46898e-05	down	0.000241377	-1.02985	0.000495559	down	5.23075e-05	-1.16204	0.00016829	down	7.87915e-06	-1.88383	17.0306	4.04161e-05	down	6.78962e-05	-1.34516	0.000178566	down	1.36649e-05	-1.47735	6.74186e-05	down	0.0147499	-0.315309	0.101516	n.s.	9.29385e-05	-1.70301	17.2114	0.000212188	down	0.000568657	-1.16434	0.0010269	down	0.000237152	-1.29653	0.000473122	down	0.309501	-0.134488	0.573507	n.s.	0.183281	0.180821	0.319995	n.s.	1	18.9914	18.8693	18.8825	18.3761	18.479	18.2721	18.4847	18.4775	18.5616	17.2908	17.4608	17.286	17.0409	16.9378	17.1131	17.011	17.3027	17.3205	Nucleus
3403	sp|Q86W50|MET16_HUMAN	METTL16	MET16_HUMAN Methyltransferase-like protein 16	0.000102501	0.712427	15.8265	0.00188144	up	0.00136834	0.347701	16.5389	0.0123608	n.s.	16.1742	0.000169885	-0.364727	0.0207988	n.s.	1.19865e-07	1.86143e-07	sig	0.00667797	0.232596	16.0591	0.00820084	n.s.	7.55965e-05	-0.479831	0.000210442	n.s.	0.00991674	-0.115104	0.0121882	n.s.	0.121809	0.120311	15.9468	0.131238	n.s.	0.000308033	-0.592116	0.000589972	down	0.00950142	-0.227389	0.011642	n.s.	0.0869605	-0.112285	0.229813	n.s.	0.00387161	0.383169	16.2097	0.00497659	n.s.	0.00355557	-0.329258	0.00504252	n.s.	0.529847	0.0354684	0.5453	n.s.	0.0459333	0.150573	0.286476	n.s.	0.0173868	0.262858	0.0746092	n.s.	7	15.8952	15.754	15.8304	16.4962	16.5559	16.5647	16.1934	16.187	16.1423	16.0944	16.0289	16.0541	16.0385	15.9066	15.8954	16.2732	16.1131	16.2428	Nucleus
3404	sp|Q86W56|PARG_HUMAN	PARG	PARG_HUMAN Poly(ADP-ribose) glycohydrolase	0.00705052	0.471822	13.8635	0.0161866	n.s.	0.00106472	0.488943	14.3353	0.0112849	n.s.	14.3524	0.874511	0.0171207	0.919417	n.s.	0.00124603	0.00136629	sig	0.0592387	0.301541	14.165	0.0653499	n.s.	0.298396	-0.170281	0.316884	n.s.	0.201458	-0.187402	0.215658	n.s.	0.215598	0.134612	13.9981	0.22835	n.s.	0.0531604	-0.33721	0.0608027	n.s.	0.0244464	-0.354331	0.0285652	n.s.	0.304486	-0.166929	0.484159	n.s.	0.970576	0.00253826	13.866	0.971548	n.s.	0.0113822	-0.469284	0.0145839	n.s.	0.00320893	-0.486405	0.00436912	n.s.	0.0767886	-0.299003	0.331351	n.s.	0.27609	-0.132074	0.422731	n.s.	1	13.8771	13.9041	13.8093	14.3349	14.4886	14.1824	14.2579	14.4299	14.3694	13.9412	14.2775	14.2764	13.8316	14.126	14.0366	13.9741	13.8493	13.7746	Cytosol
3405	sp|Q86W74|ANR46_HUMAN	ANKRD46	ANR46_HUMAN Ankyrin repeat domain-containing protein 46	0.00337876	-0.307886	17.7988	0.00982114	n.s.	0.0656178	-0.201681	17.4909	0.111135	n.s.	17.5971	0.322097	0.106206	0.47663	n.s.	0.0132983	0.013908	sig	0.00026398	-0.144252	17.6545	0.000477568	n.s.	0.0320296	0.163635	0.0377496	n.s.	0.517194	0.057429	0.533742	n.s.	0.0131324	-0.260665	17.5381	0.0155418	n.s.	0.58059	0.0472219	0.595683	n.s.	0.589998	-0.0589837	0.604612	n.s.	0.135204	-0.116413	0.295049	n.s.	0.0093865	-0.252491	17.5463	0.0113803	n.s.	0.490167	0.0553957	0.509975	n.s.	0.626342	-0.0508099	0.64109	n.s.	0.120573	-0.108239	0.388307	n.s.	0.924948	0.00817383	0.955201	n.s.	8	17.7958	17.7966	17.8039	17.3931	17.5511	17.5285	17.594	17.7374	17.4599	17.6398	17.6774	17.6463	17.4351	17.647	17.5323	17.4957	17.6538	17.4894	NA
3406	sp|Q86W92|LIPB1_HUMAN	PPFIBP1	LIPB1_HUMAN Liprin-beta-1	0.00127426	0.528974	15.1363	0.00544078	n.s.	0.0025817	0.305204	15.6653	0.0159174	n.s.	15.4415	0.0127578	-0.22377	0.0732385	n.s.	3.52409e-09	6.92013e-09	sig	0.00199771	-0.623843	14.5124	0.00270463	down	0.000219649	-1.15282	0.000460243	down	0.000276616	-0.929047	0.000522159	down	0.000222797	-0.61413	14.5221	0.000408484	down	3.10069e-05	-1.1431	0.000104324	down	5.11685e-06	-0.919334	4.37148e-05	down	0.908263	0.00971337	0.94748	n.s.	0.00177713	-0.73233	14.4039	0.00246782	down	0.00024729	-1.2613	0.000513319	down	0.000333211	-1.03753	0.000622914	down	0.406615	-0.108487	0.65332	n.s.	0.269011	-0.1182	0.415713	n.s.	1	15.1891	15.0519	15.1679	15.763	15.6013	15.6314	15.4317	15.42	15.4728	14.6248	14.5443	14.3682	14.4845	14.5182	14.5637	14.3378	14.2934	14.5806	NA
3407	sp|Q86WA6|BPHL_HUMAN	BPHL	BPHL_HUMAN Valacyclovir hydrolase	0.0446683	-0.141874	16.9307	0.0663641	n.s.	0.200697	-0.0678389	16.7888	0.268685	n.s.	16.8629	0.145981	0.0740353	0.279673	n.s.	5.3587e-11	1.57712e-10	sig	0.000147114	0.737947	17.6687	0.000302446	up	5.95868e-05	0.879821	0.000178374	up	5.67045e-05	0.805786	0.000175162	up	9.40762e-05	0.622255	17.553	0.000207258	up	2.82982e-05	0.764129	9.79577e-05	up	1.7959e-05	0.690094	7.82697e-05	up	0.0446661	-0.115692	0.164086	n.s.	0.000113311	0.752936	17.6836	0.000248528	up	4.54223e-05	0.89481	0.000141847	up	4.09231e-05	0.820775	0.000138527	up	0.78143	0.0149886	0.887266	n.s.	0.0240263	0.130681	0.0899713	n.s.	4	17.0041	16.8936	16.8945	16.7291	16.8417	16.7957	16.8365	16.8395	16.9126	17.5939	17.7079	17.7041	17.5259	17.5752	17.5578	17.6458	17.7515	17.6536	NA
3408	sp|Q86WA8|LONP2_HUMAN	LONP2	LONP2_HUMAN Lon protease homolog 2, peroxisomal	0.183119	0.132296	16.3545	0.22497	n.s.	0.570494	-0.0427607	16.4868	0.633074	n.s.	16.3118	0.0170289	-0.175057	0.081098	n.s.	1.98353e-08	3.43709e-08	sig	0.00414751	-0.477562	15.877	0.00525025	n.s.	0.000570176	-0.609858	0.000995523	down	0.000498848	-0.434801	0.000845125	n.s.	0.000552223	-0.715244	15.6393	0.000868359	down	5.75963e-05	-0.84754	0.000157628	down	2.28051e-06	-0.672483	3.23344e-05	down	0.00628587	-0.237681	0.0717635	n.s.	0.00281779	-0.512832	15.8417	0.00372334	n.s.	0.000362259	-0.645128	0.000705586	down	0.000215217	-0.470071	0.000437656	n.s.	0.561952	-0.0352699	0.75002	n.s.	0.00734002	0.202412	0.0507875	n.s.	1	16.4812	16.3397	16.2427	16.5259	16.5364	16.3982	16.3121	16.3153	16.3078	15.8548	15.9584	15.8176	15.6077	15.6638	15.6464	15.7927	15.9135	15.8189	Peroxisome
3409	sp|Q86WB0|NIPA_HUMAN	ZC3HC1	NIPA_HUMAN Nuclear-interacting partner of ALK	0.014433	-0.213333	19.8415	0.0272532	n.s.	0.00167582	-0.201471	19.6282	0.0131825	n.s.	19.64	0.825461	0.0118619	0.886045	n.s.	6.16044e-12	2.53648e-11	sig	1.02076e-05	-0.961938	18.8795	5.52501e-05	down	0.000169604	-0.748605	0.000380926	down	2.10465e-05	-0.760467	0.000106275	down	4.6433e-06	-1.13747	18.704	3.0419e-05	down	7.05616e-05	-0.924135	0.000183872	down	8.05876e-06	-0.935996	5.3597e-05	down	0.0107216	-0.175529	0.0874017	n.s.	9.77575e-06	-0.773271	19.0682	4.70846e-05	down	0.000387112	-0.559938	0.000745996	n.s.	2.29917e-05	-0.5718	9.79994e-05	n.s.	0.00501736	0.188667	0.148247	n.s.	0.000368677	0.364196	0.0173744	n.s.	1	19.8047	19.8755	19.8443	19.5339	19.6834	19.6671	19.6224	19.6231	19.6745	18.9284	18.8309	18.8793	18.6572	18.7045	18.7503	19.0323	19.0776	19.0947	Nucleus
3410	sp|Q86WG3|ATCAY_HUMAN	ATCAY	ATCAY_HUMAN Caytaxin	0.0113376	1.00376	11.877	0.0227397	up	0.245462	0.758729	12.8808	0.315451	n.s.	12.6357	0.661676	-0.245029	0.76408	n.s.	4.07665e-09	7.9222e-09	sig	3.3669e-05	4.52053	16.3975	0.000108997	up	2.06473e-06	3.51677	2.99911e-05	up	0.00189748	3.7618	0.0026752	up	2.62876e-05	4.82434	16.7013	8.29019e-05	up	1.59323e-06	3.82058	2.04664e-05	up	0.00141727	4.06561	0.00205615	up	0.0135963	0.30381	0.0969846	n.s.	3.99894e-05	4.45594	16.333	0.000114509	up	4.35359e-06	3.45219	3.47766e-05	up	0.00206679	3.69721	0.00293738	up	0.506562	-0.0645857	0.71474	n.s.	0.0150003	-0.368396	0.069757	n.s.	4	12.2081	11.9496	11.4733	12.8807	12.7608	13.0007	11.7147	12.6978	13.4946	16.3442	16.4969	16.3516	16.7916	16.7022	16.6103	16.4788	16.2462	16.2738	NA
3411	sp|Q86WG5|MTMRD_HUMAN	SBF2	MTMRD_HUMAN Myotubularin-related protein 13	0.00149442	0.582395	14.3521	0.00598864	n.s.	0.00889851	0.428786	14.9345	0.0296235	n.s.	14.7809	0.0475407	-0.153609	0.140146	n.s.	1.42178e-10	3.73926e-10	sig	8.08967e-05	1.36933	15.7214	0.000197598	up	5.04857e-05	0.786938	0.000159833	up	0.000135782	0.940547	0.000304508	up	5.3681e-05	1.37419	15.7263	0.000137035	up	4.57134e-06	0.791792	3.28032e-05	up	6.65904e-05	0.945402	0.000177274	up	0.916027	0.00485464	0.952428	n.s.	0.000136839	1.25671	15.6088	0.000284934	up	0.000175967	0.674316	0.000393449	up	0.000300719	0.827925	0.000571626	up	0.142872	-0.112622	0.41966	n.s.	0.0811335	-0.117476	0.185629	n.s.	2	14.3435	14.4835	14.2293	14.9635	14.9096	14.9304	14.678	14.8463	14.8183	15.7088	15.66	15.7954	15.761	15.7102	15.7075	15.7013	15.5814	15.5436	Endosome
3412	sp|Q86WJ1|CHD1L_HUMAN	CHD1L	CHD1L_HUMAN Chromodomain-helicase-DNA-binding protein 1-like	0.00364353	0.515721	14.4368	0.0103504	n.s.	0.00773922	0.340547	14.9526	0.0272592	n.s.	14.7774	0.0427258	-0.175174	0.131877	n.s.	1.88175e-05	2.31088e-05	sig	0.0131868	0.308346	14.7452	0.015554	n.s.	0.0318861	-0.207375	0.0376026	n.s.	0.478848	-0.0322011	0.495449	n.s.	0.165811	0.113385	14.5502	0.177055	n.s.	0.00222765	-0.402336	0.00323811	n.s.	0.00170315	-0.227162	0.00242304	n.s.	0.007022	-0.194961	0.074788	n.s.	0.00478691	0.486658	14.9235	0.00606861	n.s.	0.731232	-0.0290633	0.746412	n.s.	0.0771155	0.146111	0.0856538	n.s.	0.0540188	0.178312	0.295985	n.s.	0.00335476	0.373273	0.0369949	n.s.	7	14.4738	14.3115	14.5252	14.847	15.0302	14.9804	14.8178	14.7345	14.7798	14.6858	14.7478	14.8019	14.5141	14.5614	14.5752	14.9599	14.9986	14.812	Nucleus
3413	sp|Q86WR0|CCD25_HUMAN	CCDC25	CCD25_HUMAN Coiled-coil domain-containing protein 25	0.000324782	0.805082	16.975	0.00281963	up	0.00471074	0.449758	17.7801	0.0206577	n.s.	17.4248	0.000752965	-0.355325	0.0281441	n.s.	0.000126209	0.000146701	sig	0.0868989	0.221213	17.1962	0.0946625	n.s.	0.00109515	-0.583869	0.00174636	n.s.	0.0438094	-0.228545	0.0496529	n.s.	0.845594	0.0351751	17.0102	0.852415	n.s.	0.00759529	-0.769907	0.0098557	down	0.0595004	-0.414582	0.0667183	n.s.	0.333127	-0.186038	0.510021	n.s.	0.927636	0.0116873	16.9867	0.930895	n.s.	0.00132444	-0.793395	0.0021148	down	0.0143762	-0.43807	0.0174616	n.s.	0.157379	-0.209526	0.434181	n.s.	0.90426	-0.0234878	0.941916	n.s.	1	17.0696	17.016	16.8394	17.7724	17.7729	17.7949	17.4923	17.4195	17.3624	17.0605	17.2422	17.286	17.2551	16.7248	17.0506	16.9022	16.8741	17.1838	NA
3414	sp|Q86WR7|PRSR2_HUMAN	PROSER2	PRSR2_HUMAN Proline and serine-rich protein 2	0.0180021	0.432697	14.7834	0.0321891	n.s.	0.00753274	0.549791	15.2161	0.0268821	n.s.	15.3332	0.0988418	0.117093	0.220346	n.s.	1.24717e-10	3.34605e-10	sig	0.000123656	-2.3185	12.4649	0.000266455	down	2.52556e-05	-2.75119	0.000102509	down	2.03918e-05	-2.86829	0.000105004	down	0.000245518	-2.73941	12.044	0.000442035	down	9.19299e-05	-3.1721	0.000225557	down	7.81933e-05	-3.2892	0.000197674	down	0.139172	-0.420912	0.299997	n.s.	0.000172793	-2.63568	12.1477	0.00033953	down	5.50782e-05	-3.06838	0.000163248	down	4.6267e-05	-3.18547	0.000149918	down	0.192686	-0.317187	0.4708	n.s.	0.705714	0.103724	0.792391	n.s.	1	14.886	14.5753	14.8889	15.1552	15.1991	15.2941	15.2847	15.4039	15.311	12.6777	12.4474	12.2696	11.8906	12.4322	11.8092	12.0171	12.475	11.9511	NA
3415	sp|Q86WW8|COA5_HUMAN	COA5	COA5_HUMAN Cytochrome c oxidase assembly factor 5	0.00652524	-0.512357	14.2345	0.0153175	n.s.	0.0260927	-0.298416	13.7221	0.0582545	n.s.	13.9361	0.118916	0.213941	0.245653	n.s.	2.17337e-08	3.73583e-08	sig	0.000942097	-1.93918	12.2953	0.0013965	down	0.00349012	-1.42682	0.00488845	down	0.00191577	-1.64076	0.00269655	down	6.17195e-05	-2.04783	12.1866	0.000150736	down	0.000325138	-1.53547	0.000616663	down	0.00015006	-1.74941	0.000315862	down	0.673296	-0.108649	0.796108	n.s.	1.76389e-05	-1.74187	12.4926	6.63114e-05	down	0.000223998	-1.22951	0.000475478	down	7.00519e-05	-1.44345	0.000194556	down	0.42259	0.197309	0.661306	n.s.	0.0568495	0.305958	0.14727	n.s.	1	14.1545	14.3335	14.2155	13.8607	13.7331	13.5725	14.0716	13.8482	13.8884	11.8746	12.5863	12.4249	12.0063	12.3669	12.1868	12.3932	12.5387	12.5458	NA
3416	sp|Q86WX3|AROS_HUMAN	RPS19BP1	AROS_HUMAN Active regulator of SIRT1	0.0263398	-0.330542	18.0046	0.0432673	n.s.	0.0186807	-0.269329	17.6741	0.046655	n.s.	17.7353	0.5496	0.0612135	0.677987	n.s.	9.16278e-12	3.5168e-11	sig	5.87602e-05	-2.18217	15.8224	0.000157719	down	0.000175841	-1.85163	0.000392583	down	9.32077e-05	-1.91284	0.000238197	down	1.09261e-05	-2.37059	15.634	4.8818e-05	down	4.46716e-05	-2.04005	0.000132435	down	1.56614e-05	-2.10126	7.26746e-05	down	0.225002	-0.18842	0.403162	n.s.	2.70516e-06	-2.10381	15.9008	2.45882e-05	down	2.78277e-05	-1.77327	0.000100869	down	3.3818e-06	-1.83448	3.97014e-05	down	0.52415	0.0783594	0.725056	n.s.	0.0208141	0.266779	0.082746	n.s.	1	17.99	18.1011	17.9228	17.7457	17.5126	17.7639	17.7665	17.7974	17.642	16.0011	15.6185	15.8477	15.7138	15.4942	15.6941	15.8692	15.9074	15.9258	Nucleus
3417	sp|Q86X02|CDR2L_HUMAN	CDR2L	CDR2L_HUMAN Cerebellar degeneration-related protein 2-like	0.589173	0.0335583	13.985	0.633414	n.s.	0.198795	0.0939622	14.0185	0.266795	n.s.	14.0789	0.402344	0.0604039	0.552326	n.s.	5.62907e-10	1.28692e-09	sig	4.69994e-05	1.03556	15.0205	0.000135945	up	6.98473e-05	1.002	0.000198209	up	0.000113886	0.941595	0.000268899	up	0.000111378	1.21221	15.1972	0.000236014	up	0.000141553	1.17865	0.000317805	up	0.000197453	1.11824	0.000389902	up	0.0955473	0.17665	0.242266	n.s.	0.000127373	1.28383	15.2688	0.000271153	up	0.000157496	1.25027	0.000359797	up	0.000212814	1.18986	0.000434087	up	0.0491583	0.248269	0.289638	n.s.	0.537315	0.0716191	0.660156	n.s.	4	13.9802	14.0525	13.9222	14.0514	13.9331	14.0711	13.9992	14.0722	14.1653	15.1007	14.9773	14.9836	15.331	15.1699	15.0906	15.3501	15.3461	15.1102	NA
3418	sp|Q86X10|RLGPB_HUMAN	RALGAPB	RLGPB_HUMAN Ral GTPase-activating protein subunit beta	0.00459354	0.35155	16.0054	0.0119959	n.s.	0.0127023	0.308145	16.3569	0.0367981	n.s.	16.3135	0.621851	-0.043405	0.733625	n.s.	2.01438e-13	1.87063e-12	sig	1.59438e-06	1.71307	17.7184	2.29731e-05	up	1.53579e-05	1.36152	7.65853e-05	up	2.89331e-05	1.40492	0.000121377	up	1.48375e-06	1.90979	17.9152	1.89493e-05	up	1.08709e-05	1.55824	5.35227e-05	up	1.96266e-05	1.60164	8.22207e-05	up	0.00361619	0.196722	0.0599814	n.s.	1.4534e-06	1.64343	17.6488	1.90577e-05	up	1.66745e-05	1.29188	7.3138e-05	up	3.25054e-05	1.33528	0.000118763	up	0.0410376	-0.0696424	0.276651	n.s.	0.000796943	-0.266364	0.0211543	n.s.	4	16.0671	15.9503	15.9987	16.2632	16.3683	16.4393	16.2015	16.3186	16.4204	17.7555	17.7084	17.6915	17.9584	17.918	17.869	17.6674	17.6225	17.6565	NA
3419	sp|Q86X27|RGPS2_HUMAN	RALGPS2	RGPS2_HUMAN Ras-specific guanine nucleotide-releasing factor RalGPS2	0.00137177	0.610142	14.7256	0.0057183	up	0.00564599	0.411997	15.3357	0.0227431	n.s.	15.1376	0.00243096	-0.198145	0.0382764	n.s.	3.18263e-08	5.34507e-08	sig	7.63706e-05	1.25836	15.984	0.000189945	up	1.98727e-05	0.648221	9.02469e-05	up	4.72532e-06	0.846366	7.05697e-05	up	0.000851761	1.0931	15.8187	0.00126541	up	0.00827972	0.482959	0.0106672	n.s.	0.00231345	0.681104	0.0031919	up	0.168077	-0.165262	0.337109	n.s.	0.000700459	0.966451	15.692	0.00108636	up	0.00867502	0.356309	0.0113423	n.s.	0.00164613	0.554454	0.00240096	n.s.	0.0160547	-0.291912	0.201878	n.s.	0.351015	-0.12665	0.496403	n.s.	2	14.8385	14.7512	14.587	15.369	15.3444	15.2938	15.1288	15.1102	15.1738	15.9752	16.0163	15.9604	15.9301	15.6257	15.9003	15.5854	15.6644	15.8264	NA
3420	sp|Q86X29|LSR_HUMAN	LSR	LSR_HUMAN Lipolysis-stimulated lipoprotein receptor	0.000340265	-0.47393	16.7073	0.00286743	n.s.	0.0103409	-0.258551	16.2334	0.0323773	n.s.	16.4487	0.0129339	0.215379	0.0738375	n.s.	2.09298e-13	1.92869e-12	sig	3.04245e-05	-3.95989	12.7474	0.000102321	down	4.8568e-05	-3.48596	0.000156141	down	4.15817e-05	-3.70134	0.000147878	down	2.55677e-06	-4.42616	12.2811	2.34715e-05	down	3.60769e-06	-3.95223	2.86656e-05	down	3.67231e-06	-4.16761	3.88539e-05	down	0.0953452	-0.466274	0.242254	n.s.	1.74469e-06	-4.1011	12.6062	2.07766e-05	down	2.44301e-06	-3.62717	2.61241e-05	down	2.68171e-06	-3.84255	3.75514e-05	down	0.529845	-0.141219	0.728841	n.s.	0.0804197	0.325055	0.184764	n.s.	1	16.7161	16.7625	16.6433	16.1875	16.2528	16.2598	16.5175	16.3645	16.4643	12.9832	12.8773	12.3817	12.2766	12.0968	12.47	12.4303	12.7152	12.6731	Plasma.Membrane
3421	sp|Q86X52|CHSS1_HUMAN	CHSY1	CHSS1_HUMAN Chondroitin sulfate synthase 1	0.00302118	-0.503213	15.6823	0.00914895	n.s.	0.100962	-0.230838	15.179	0.1554	n.s.	15.4514	0.0275378	0.272375	0.102568	n.s.	5.88495e-07	8.37974e-07	sig	0.000699829	-0.950038	14.7322	0.0010729	down	0.00291623	-0.446825	0.00414954	n.s.	0.00214281	-0.7192	0.00297908	down	0.000526327	-0.855035	14.8272	0.000833756	down	0.00104135	-0.351822	0.0016553	n.s.	0.00190827	-0.624197	0.00268788	down	0.275892	0.0950025	0.456322	n.s.	0.0012116	-0.958583	14.7237	0.00175778	down	0.00756695	-0.455371	0.0099965	n.s.	0.0035552	-0.727745	0.00479057	down	0.942314	-0.00854567	0.97298	n.s.	0.342729	-0.103548	0.48894	n.s.	6	15.6137	15.8337	15.5994	15.2076	15.1413	15.1882	15.6047	15.3506	15.399	14.6751	14.8639	14.6577	14.7836	14.7988	14.8993	14.6631	14.6087	14.8993	Golgi
3422	sp|Q86X55|CARM1_HUMAN	CARM1	CARM1_HUMAN Histone-arginine methyltransferase CARM1	0.000674381	0.76259	19.0558	0.00388254	up	0.00421588	0.427771	19.8183	0.0194547	n.s.	19.4835	0.00188003	-0.334819	0.0367124	n.s.	5.52786e-10	1.26475e-09	sig	0.000101661	1.2643	20.3201	0.000230869	up	0.00103808	0.501706	0.00166553	n.s.	6.83477e-05	0.836525	0.000196166	up	0.000109844	1.25653	20.3123	0.000234087	up	0.00121512	0.493938	0.00189534	n.s.	8.19984e-05	0.828757	0.000204451	up	0.907297	-0.00776826	0.947468	n.s.	0.000122983	1.22655	20.2823	0.000264459	up	0.00159169	0.463965	0.00247412	n.s.	9.94228e-05	0.798784	0.000247092	up	0.582221	-0.0377413	0.763982	n.s.	0.666637	-0.029973	0.764657	n.s.	2	19.1451	18.9194	19.1028	19.7607	19.7994	19.8949	19.4523	19.5278	19.4705	20.4051	20.2638	20.2913	20.3926	20.3084	20.2358	20.3738	20.2447	20.2284	Cytosol
3423	sp|Q86X76-3|NIT1_HUMAN	NIT1	NIT1_HUMAN Isoform 4 of Nitrilase homolog 1	0.0158675	0.511965	14.0018	0.0291455	n.s.	0.297587	0.145047	14.5138	0.370148	n.s.	14.1469	0.0255964	-0.366918	0.0986308	n.s.	5.67698e-10	1.29689e-09	sig	0.000112262	1.57024	15.5721	0.000247231	up	0.000244781	1.05828	0.000501175	up	4.7753e-05	1.4252	0.000158885	up	0.000158592	1.67246	15.6743	0.000310608	up	0.000387385	1.1605	0.00071286	up	9.87526e-05	1.52742	0.000235119	up	0.247858	0.102217	0.426992	n.s.	0.000134511	1.46779	15.4696	0.000281849	up	0.000321239	0.955825	0.000640662	up	5.45178e-05	1.32274	0.000165564	up	0.0547221	-0.102454	0.296362	n.s.	0.0477502	-0.204672	0.133683	n.s.	2	13.8111	14.049	14.1454	14.4278	14.6731	14.4405	14.0296	14.1409	14.2702	15.559	15.6309	15.5264	15.7963	15.6693	15.5574	15.4307	15.508	15.4702	Cytosol
3424	sp|Q86X83|COMD2_HUMAN	COMMD2	COMD2_HUMAN COMM domain-containing protein 2	0.0192951	0.434739	16.1867	0.0339844	n.s.	0.00814279	0.558426	16.6214	0.0280578	n.s.	16.7451	0.0263005	0.123686	0.100176	n.s.	1.19266e-12	6.84438e-12	sig	5.64103e-05	2.15403	18.3407	0.000154453	up	4.57349e-06	1.71929	4.19516e-05	up	5.73831e-06	1.5956	7.27612e-05	up	4.7533e-05	2.16702	18.3537	0.000125011	up	1.61033e-06	1.73228	2.05104e-05	up	1.92115e-06	1.6086	3.11149e-05	up	0.816889	0.0129946	0.893714	n.s.	4.82342e-05	2.13053	18.3172	0.000130931	up	1.05472e-06	1.69579	1.93495e-05	up	1.22198e-06	1.57211	3.14434e-05	up	0.65733	-0.0234976	0.816613	n.s.	0.381762	-0.0364922	0.525153	n.s.	4	15.9647	16.3194	16.2759	16.599	16.5914	16.6738	16.7558	16.6983	16.7812	18.2628	18.346	18.4133	18.3975	18.3657	18.2978	18.3626	18.2932	18.2959	Cytosol
3425	sp|Q86XD5-3|F131B_HUMAN	FAM131B	F131B_HUMAN Isoform 3 of Protein FAM131B	0.0469549	-0.21763	15.2191	0.069064	n.s.	0.405818	-0.0700022	15.0015	0.475488	n.s.	15.1491	0.116724	0.147628	0.243641	n.s.	2.08183e-09	4.26243e-09	sig	0.000215022	0.839488	16.0586	0.000408073	up	7.8487e-05	1.05712	0.000216579	up	0.000129177	0.90949	0.00029398	up	0.00087073	0.791203	16.0103	0.00128855	up	0.000322008	1.00883	0.000611307	up	0.000566798	0.861205	0.00092147	up	0.568885	-0.0482852	0.716963	n.s.	0.000148173	0.800963	16.0201	0.000302755	up	5.01303e-05	1.01859	0.000152115	up	8.17773e-05	0.870965	0.000215803	up	0.369333	-0.0385255	0.624721	n.s.	0.896933	0.00975971	0.937241	n.s.	4	15.1464	15.1835	15.3274	14.9078	15.0045	15.0921	15.152	15.0587	15.2366	16.1178	16.0628	15.9951	15.9082	15.9801	16.1426	16.0353	16.0327	15.9922	NA
3426	sp|Q86XI2-2|CNDG2_HUMAN	NCAPG2	CNDG2_HUMAN Isoform 2 of Condensin-2 complex subunit G2	0.0110965	0.416086	18.5309	0.0223832	n.s.	0.0306523	0.304892	18.947	0.0646111	n.s.	18.8358	0.240346	-0.111194	0.391298	n.s.	1.01608e-11	3.81445e-11	sig	0.000223596	-1.20163	17.3293	0.000420223	down	4.03153e-05	-1.61772	0.000138201	down	5.33654e-05	-1.50653	0.00016976	down	4.71227e-05	-1.71199	16.8189	0.000124313	down	1.09179e-05	-2.12808	5.35227e-05	down	1.34915e-05	-2.01688	6.69552e-05	down	0.00315099	-0.510355	0.0558246	n.s.	0.000126015	-1.22532	17.3056	0.000269009	down	1.90765e-05	-1.6414	7.94169e-05	down	2.51469e-05	-1.53021	0.000102553	down	0.758072	-0.0236831	0.874105	n.s.	0.00187616	0.486672	0.0294266	n.s.	1	18.6063	18.3837	18.6027	18.8569	19.0528	18.9312	18.8844	18.9009	18.7221	17.3449	17.2186	17.4242	16.7444	16.923	16.7893	17.2284	17.3285	17.3599	Nucleus
3427	sp|Q86XK2-5|FBX11_HUMAN	FBXO11	FBX11_HUMAN Isoform 5 of F-box only protein 11	0.0348283	-0.284309	15.0231	0.0541984	n.s.	0.000282968	-0.187509	14.7388	0.00715194	n.s.	14.8356	0.345602	0.0967999	0.500185	n.s.	1.14483e-06	1.57808e-06	sig	0.000130841	-0.681922	14.3411	0.000277119	down	0.0169216	-0.397612	0.0208744	n.s.	0.000467179	-0.494412	0.000800516	n.s.	0.000291446	-0.706825	14.3162	0.000508547	down	0.0170313	-0.422516	0.0208385	n.s.	0.000970375	-0.519316	0.00146928	n.s.	0.754745	-0.0249031	0.852471	n.s.	0.00024356	-0.696488	14.3266	0.000449159	down	0.0174184	-0.412179	0.0215805	n.s.	0.000831573	-0.508979	0.00133385	n.s.	0.848811	-0.0145662	0.925059	n.s.	0.904106	0.0103369	0.941916	n.s.	1	15.0425	15.0212	15.0054	14.5803	14.8915	14.7444	14.8565	14.8169	14.8333	14.3402	14.4208	14.2624	14.1989	14.3799	14.3699	14.2387	14.4282	14.3128	Nucleus
3428	sp|Q86XL3|ANKL2_HUMAN	ANKLE2	ANKL2_HUMAN Ankyrin repeat and LEM domain-containing protein 2	0.000325338	-0.315601	18.1819	0.00282038	n.s.	0.0187454	-0.186491	17.8663	0.0467383	n.s.	17.9954	0.0514191	0.12911	0.146191	n.s.	1.73747e-10	4.45621e-10	sig	5.96889e-06	-0.805358	17.3766	4.2126e-05	down	2.31115e-05	-0.489758	9.85806e-05	n.s.	0.00017443	-0.618868	0.000369493	down	5.62966e-05	-0.857785	17.3242	0.000141841	down	0.000292648	-0.542184	0.000565591	n.s.	0.000389495	-0.671294	0.000675703	down	0.306038	-0.0524261	0.484937	n.s.	1.77838e-05	-0.789667	17.3923	6.66363e-05	down	9.46411e-05	-0.474066	0.000242112	n.s.	0.000277911	-0.603176	0.000536765	down	0.608975	0.0156917	0.78335	n.s.	0.239159	0.0681179	0.384281	n.s.	1	18.2157	18.1882	18.1419	17.8457	17.9	17.8532	18.0583	18.0169	17.9112	17.3662	17.36	17.4036	17.2416	17.3471	17.3837	17.4378	17.3866	17.3524	ER
3429	sp|Q86XN7|PRSR1_HUMAN	PROSER1	PRSR1_HUMAN Proline and serine-rich protein 1	0.00270558	0.164341	16.2311	0.0085067	n.s.	0.00795353	0.0991067	16.3955	0.027564	n.s.	16.3302	0.010967	-0.0652342	0.0688863	n.s.	1.10641e-11	4.07199e-11	sig	0.000208028	-0.392884	15.8382	0.000396934	n.s.	3.28619e-05	-0.557225	0.00012072	n.s.	2.74956e-05	-0.491991	0.000118712	n.s.	2.48737e-05	-0.608799	15.6223	8.00091e-05	down	5.32898e-06	-0.77314	3.54418e-05	down	2.99046e-06	-0.707906	3.62419e-05	down	0.00187397	-0.215915	0.0462632	n.s.	0.00153766	-0.260825	15.9703	0.00216891	n.s.	0.00016189	-0.425166	0.000368289	n.s.	0.000191041	-0.359932	0.000400719	n.s.	0.0206164	0.132059	0.216842	n.s.	0.000465181	0.347974	0.0184809	n.s.	1	16.2355	16.1943	16.2637	16.3983	16.369	16.4191	16.3318	16.3299	16.3291	15.8173	15.8136	15.8839	15.6522	15.5876	15.6273	15.9331	16.0235	15.9544	NA
3430	sp|Q86XN8-3|MEX3D_HUMAN	MEX3D	MEX3D_HUMAN Isoform 3 of RNA-binding protein MEX3D	0.0310841	0.34732	15.2501	0.0494363	n.s.	0.0337861	0.302896	15.5974	0.0691043	n.s.	15.553	0.71603	-0.0444243	0.807256	n.s.	4.87766e-07	7.0221e-07	sig	0.000336126	0.847463	16.0975	0.000581269	up	0.00662025	0.500143	0.00871705	n.s.	0.00295147	0.544567	0.00397795	n.s.	0.000319961	0.891868	16.1419	0.000550931	up	0.00529997	0.544547	0.00707016	n.s.	0.00246619	0.588972	0.00338009	up	0.518102	0.0444042	0.676481	n.s.	0.000334074	0.982839	16.2329	0.000582421	up	0.00387818	0.635518	0.0054498	up	0.00199696	0.679943	0.00284825	up	0.138504	0.135375	0.412726	n.s.	0.298764	0.0909711	0.445621	n.s.	2	15.3492	15.2632	15.1378	15.7716	15.5089	15.5117	15.6577	15.589	15.4121	16.1377	16.014	16.1409	16.0751	16.232	16.1187	16.3531	16.1801	16.1656	Cytosol
3431	sp|Q86XP3|DDX42_HUMAN	DDX42	DDX42_HUMAN ATP-dependent RNA helicase DDX42	0.257698	0.049228	18.6803	0.306246	n.s.	0.133902	0.0905067	18.7295	0.192771	n.s.	18.7708	0.527989	0.0412787	0.661944	n.s.	2.3446e-09	4.75821e-09	sig	8.2072e-05	-0.461104	18.2192	0.000199736	n.s.	0.000351257	-0.510332	0.000669879	n.s.	0.000539352	-0.55161	0.000897773	n.s.	1.19469e-05	-0.636771	18.0435	5.13025e-05	down	8.78031e-05	-0.685999	0.000218101	down	0.000157554	-0.727278	0.000328297	down	0.00740157	-0.175668	0.076681	n.s.	0.000222574	-0.370708	18.3096	0.00041804	n.s.	0.000789401	-0.419936	0.00136003	n.s.	0.00111472	-0.461215	0.0017081	n.s.	0.0802758	0.0903958	0.336372	n.s.	0.00175675	0.266063	0.0289988	n.s.	1	18.6851	18.6637	18.6919	18.6724	18.797	18.7191	18.7721	18.8523	18.6878	18.2425	18.2495	18.1655	18.0334	18.0864	18.0107	18.328	18.346	18.2546	Cytosol
3432	sp|Q86XR8|CEP57_HUMAN	CEP57	CEP57_HUMAN Centrosomal protein of 57 kDa	0.00582795	-0.24313	15.2912	0.0142121	n.s.	0.317482	-0.0857379	15.048	0.388959	n.s.	15.2054	0.0719547	0.157392	0.179852	n.s.	2.20569e-05	2.69764e-05	sig	0.0315931	-0.142717	15.1484	0.0358478	n.s.	0.0103882	0.100413	0.0132621	n.s.	0.422636	-0.0569788	0.439334	n.s.	0.00078314	-0.438048	14.8531	0.00117393	n.s.	0.00247841	-0.194918	0.00355013	n.s.	0.00608749	-0.35231	0.00768656	n.s.	0.000378004	-0.295331	0.0338854	n.s.	0.0212234	-0.167873	15.1233	0.0245648	n.s.	0.0401386	0.0752563	0.0471586	n.s.	0.27486	-0.0821356	0.290399	n.s.	0.329571	-0.0251568	0.592365	n.s.	0.000764737	0.270174	0.0209942	n.s.	6	15.213	15.3563	15.3042	15.0136	15.0689	15.0616	15.3285	15.1259	15.1619	15.1675	15.1557	15.1221	14.8196	14.8427	14.897	15.087	15.1403	15.1426	NA
3433	sp|Q86XS8|GOLI_HUMAN	RNF130	GOLI_HUMAN E3 ubiquitin-protein ligase RNF130	0.00753621	-0.275026	16.4313	0.0169842	n.s.	0.172208	-0.0923658	16.1563	0.236456	n.s.	16.339	0.0371636	0.18266	0.121694	n.s.	0.000199739	0.000229151	sig	0.0192005	-0.269631	16.1617	0.0222792	n.s.	0.94543	0.00539559	0.948275	n.s.	0.075966	-0.177265	0.084221	n.s.	0.00130789	-0.452533	15.9788	0.00184266	n.s.	0.0418905	-0.177507	0.0485138	n.s.	0.00402553	-0.360168	0.00527389	n.s.	0.071396	-0.182903	0.207713	n.s.	0.00810566	-0.260919	16.1704	0.00992162	n.s.	0.817677	0.0141071	0.828169	n.s.	0.0434627	-0.168553	0.0496918	n.s.	0.910509	0.00871151	0.958111	n.s.	0.0307075	0.191614	0.103666	n.s.	6	16.4435	16.3637	16.4868	16.0921	16.2344	16.1424	16.4229	16.2867	16.3074	16.0816	16.282	16.1216	15.9169	16.0623	15.9572	16.163	16.242	16.1063	NA
3434	sp|Q86XX4-2|FRAS1_HUMAN	FRAS1	FRAS1_HUMAN Isoform 2 of Extracellular matrix protein FRAS1	3.05061e-05	-0.40092	18.7941	0.00130472	n.s.	0.00413339	-0.319847	18.3931	0.019211	n.s.	18.4742	0.227327	0.0810728	0.376519	n.s.	8.13921e-14	9.84418e-13	sig	2.35756e-05	-2.80236	15.9917	8.69661e-05	down	4.51605e-05	-2.40144	0.000149479	down	5.32448e-05	-2.48251	0.000169631	down	2.88363e-07	-2.98283	15.8112	1.04981e-05	down	6.81324e-07	-2.58191	1.45887e-05	down	2.76434e-06	-2.66298	3.53773e-05	down	0.244828	-0.180466	0.424119	n.s.	8.1181e-07	-3.23024	15.5638	1.50775e-05	down	1.59915e-06	-2.82932	2.25194e-05	down	3.75127e-06	-2.91039	4.13465e-05	down	0.0373497	-0.42788	0.267971	n.s.	0.0308047	-0.247414	0.103935	n.s.	1	18.7967	18.8026	18.7829	18.3581	18.4023	18.4191	18.5815	18.4108	18.4304	16.1991	16.009	15.767	15.8245	15.8796	15.7296	15.5062	15.6872	15.4981	Plasma.Membrane
3435	sp|Q86Y07|VRK2_HUMAN	VRK2	VRK2_HUMAN Serine/threonine-protein kinase VRK2	0.092952	-0.566023	16.2834	0.123833	n.s.	0.705529	-0.0816843	15.7174	0.753644	n.s.	16.2017	0.0756	0.484339	0.185643	n.s.	9.43469e-10	2.06716e-09	sig	0.000278833	-2.61661	13.6668	0.000499932	down	0.00074116	-2.05058	0.00123954	down	7.27501e-05	-2.53492	0.000203558	down	0.000145867	-3.01004	13.2734	0.000291008	down	0.000340989	-2.44402	0.000641251	down	3.30981e-05	-2.92836	0.000112688	down	0.0768881	-0.393433	0.215735	n.s.	0.00013198	-2.87391	13.4095	0.000278002	down	0.000323997	-2.30788	0.000644664	down	1.97524e-05	-2.79222	9.03124e-05	down	0.154222	-0.257299	0.432382	n.s.	0.381169	0.136134	0.524577	n.s.	1	15.9213	16.4592	16.4698	15.3675	15.9867	15.7979	16.254	16.3205	16.0307	13.7919	13.7863	13.4222	13.062	13.313	13.4451	13.5266	13.4478	13.2542	Cytosol
3436	sp|Q86Y07|VRK2_HUMAN	VRK2	VRK2_HUMAN Serine/threonine-protein kinase VRK2	0.092952	-0.566023	16.2834	0.123833	n.s.	0.705529	-0.0816843	15.7174	0.753644	n.s.	16.2017	0.0756	0.484339	0.185643	n.s.	9.43469e-10	2.06716e-09	sig	0.000278833	-2.61661	13.6668	0.000499932	down	0.00074116	-2.05058	0.00123954	down	7.27501e-05	-2.53492	0.000203558	down	0.000145867	-3.01004	13.2734	0.000291008	down	0.000340989	-2.44402	0.000641251	down	3.30981e-05	-2.92836	0.000112688	down	0.0768881	-0.393433	0.215735	n.s.	0.00013198	-2.87391	13.4095	0.000278002	down	0.000323997	-2.30788	0.000644664	down	1.97524e-05	-2.79222	9.03124e-05	down	0.154222	-0.257299	0.432382	n.s.	0.381169	0.136134	0.524577	n.s.	1	15.9213	16.4592	16.4698	15.3675	15.9867	15.7979	16.254	16.3205	16.0307	13.7919	13.7863	13.4222	13.062	13.313	13.4451	13.5266	13.4478	13.2542	ER
3437	sp|Q86Y13|DZIP3_HUMAN	DZIP3	DZIP3_HUMAN E3 ubiquitin-protein ligase DZIP3	0.0184306	0.234792	14.5836	0.0327892	n.s.	0.364928	0.0669135	14.8184	0.435402	n.s.	14.6505	0.0108795	-0.167879	0.0688863	n.s.	1.33162e-07	2.05515e-07	sig	0.0227963	-0.77489	13.8087	0.0262134	down	0.00838748	-1.00968	0.0108816	down	0.0159796	-0.841804	0.0190353	down	0.000362066	-1.23338	13.3502	0.000610971	down	0.000107	-1.46817	0.000254468	down	0.000193692	-1.30029	0.000383738	down	0.114411	-0.458486	0.268484	n.s.	0.000208458	-1.53679	13.0468	0.000394866	down	7.59637e-05	-1.77159	0.000204812	down	0.00012377	-1.60371	0.000287678	down	0.0304909	-0.761903	0.250383	n.s.	0.0966799	-0.303417	0.206915	n.s.	1	14.6463	14.4686	14.6359	14.8569	14.7871	14.8111	14.6642	14.6965	14.5908	14.1904	13.759	13.4767	13.524	13.2017	13.3249	13.2273	12.8659	13.0471	Cytosol
3438	sp|Q86Y37|CACL1_HUMAN	CACUL1	CACL1_HUMAN CDK2-associated and cullin domain-containing protein 1	0.00877313	0.488628	14.245	0.0189084	n.s.	0.0255588	0.33079	14.7336	0.0575122	n.s.	14.5758	0.125182	-0.157838	0.252342	n.s.	8.79576e-05	0.00010326	sig	0.151028	0.158342	14.4033	0.161529	n.s.	0.0114186	-0.330286	0.0144119	n.s.	0.056181	-0.172448	0.0630198	n.s.	0.113681	-0.199001	14.046	0.1229	n.s.	0.00129232	-0.687629	0.00200016	down	0.00233806	-0.529791	0.00321994	n.s.	0.00677964	-0.357343	0.0735463	n.s.	0.25372	0.146397	14.3914	0.266748	n.s.	0.0252957	-0.342231	0.0306193	n.s.	0.112853	-0.184393	0.123293	n.s.	0.894794	-0.0119447	0.949907	n.s.	0.0216688	0.345398	0.0846847	n.s.	1	14.1794	14.151	14.4046	14.7853	14.808	14.6076	14.4969	14.6724	14.5581	14.4705	14.4052	14.3343	13.962	14.1555	14.0205	14.3531	14.2847	14.5364	NA
3439	sp|Q86Y56|HEAT2_HUMAN	HEATR2	HEAT2_HUMAN HEAT repeat-containing protein 2	9.34246e-06	0.757367	16.0278	0.00124845	up	0.000135674	0.545719	16.7852	0.00589789	n.s.	16.5735	0.00154919	-0.211649	0.0350876	n.s.	2.27962e-14	4.36399e-13	sig	0.000227769	-0.552846	15.475	0.00042633	n.s.	3.13551e-06	-1.31021	3.62425e-05	down	1.57218e-05	-1.09857	9.39767e-05	down	5.88023e-05	-0.505226	15.5226	0.000146008	n.s.	3.92195e-08	-1.26259	6.91993e-06	down	3.52803e-06	-1.05094	3.79295e-05	down	0.262072	0.0476209	0.441673	n.s.	3.82902e-05	-0.613643	15.4142	0.000111129	down	1.3372e-07	-1.37101	1.12984e-05	down	3.31081e-06	-1.15936	3.94862e-05	down	0.189725	-0.0607966	0.467724	n.s.	0.0048646	-0.108417	0.0428561	n.s.	1	15.994	16.0799	16.0096	16.7768	16.792	16.7868	16.587	16.6125	16.5211	15.5296	15.4855	15.4098	15.5432	15.5152	15.5094	15.4464	15.3961	15.4	NA
3440	sp|Q86Y82|STX12_HUMAN	STX12	STX12_HUMAN Syntaxin-12	0.113263	0.133785	14.7264	0.14669	n.s.	0.00033651	0.298844	14.8602	0.00717849	n.s.	15.0253	0.0622017	0.165059	0.164455	n.s.	2.96416e-16	6.39802e-14	sig	2.69197e-07	2.46002	17.1865	1.088e-05	up	4.56266e-06	2.32624	4.19257e-05	up	2.9704e-07	2.16118	5.14485e-05	up	1.14614e-07	2.55076	17.2772	8.70343e-06	up	3.30982e-06	2.41697	2.77384e-05	up	1.00598e-07	2.25192	1.37437e-05	up	0.0624657	0.0907377	0.195697	n.s.	3.0555e-07	2.30087	17.0273	1.27291e-05	up	5.83242e-06	2.16709	4.04493e-05	up	3.3854e-07	2.00203	2.20925e-05	up	0.0155675	-0.159149	0.198668	n.s.	0.00185678	-0.249887	0.0294266	n.s.	4	14.6979	14.7687	14.7128	14.9853	14.8005	14.7949	15.0004	15.0237	15.0519	17.1675	17.2427	17.1492	17.2646	17.249	17.318	17.0722	16.9788	17.0309	Cytosol
3441	sp|Q86Y91-4|KI18B_HUMAN	KIF18B	KI18B_HUMAN Isoform 4 of Kinesin-like protein KIF18B	0.000668395	-0.864907	16.692	0.0038564	down	0.00564037	-0.405595	15.827	0.0227396	n.s.	16.2864	0.000846701	0.459312	0.0286232	n.s.	1.21428e-11	4.38824e-11	sig	0.000190121	-3.98728	12.7047	0.000369344	down	0.000462795	-3.12237	0.000839017	down	0.000255836	-3.58168	0.000491438	down	9.24346e-06	-4.82766	11.8643	4.42197e-05	down	1.63229e-05	-3.96275	6.80561e-05	down	8.57776e-06	-4.42207	5.52129e-05	down	0.0636625	-0.840383	0.196861	n.s.	7.96018e-07	-4.31088	12.3811	1.49229e-05	down	6.0456e-07	-3.44597	1.58591e-05	down	3.73514e-08	-3.90528	1.08435e-05	down	0.333701	-0.323599	0.595873	n.s.	0.0301501	0.516784	0.102646	n.s.	1	16.5881	16.8371	16.6507	15.8974	15.8556	15.7282	16.2823	16.2815	16.2952	13.089	12.8947	12.1304	12.0935	11.9256	11.5737	12.3444	12.4498	12.349	Cytosol
3442	sp|Q86YH6|DLP1_HUMAN	PDSS2	DLP1_HUMAN Decaprenyl-diphosphate synthase subunit 2	0.0190705	-0.277667	17.6415	0.0336681	n.s.	0.00819509	-0.166651	17.3638	0.0281894	n.s.	17.4749	0.170117	0.111016	0.310959	n.s.	2.60369e-12	1.26782e-11	sig	3.07445e-05	-2.0085	15.633	0.000102853	down	0.000100783	-1.73083	0.000257712	down	3.51973e-05	-1.84185	0.000135265	down	3.73094e-06	-2.16428	15.4772	2.79424e-05	down	2.25832e-05	-1.88662	8.49384e-05	down	2.91027e-06	-1.99763	3.59311e-05	down	0.208543	-0.155783	0.384738	n.s.	1.15634e-05	-1.91479	15.7267	5.17293e-05	down	5.71877e-05	-1.63712	0.000167678	down	1.12076e-05	-1.74813	6.70122e-05	down	0.444459	0.093714	0.673744	n.s.	0.0383554	0.249497	0.11824	n.s.	1	17.6498	17.5819	17.6929	17.3478	17.2592	17.4844	17.4879	17.4841	17.4526	15.8131	15.5554	15.5306	15.467	15.5712	15.3934	15.8512	15.6404	15.6885	Mitochondria
3443	sp|Q86YL5-2|TDRP_HUMAN	TDRP	TDRP_HUMAN Isoform 2 of Testis development-related protein	0.00350072	0.923056	17.4454	0.0100778	up	0.000538849	0.478273	18.3685	0.00874148	n.s.	17.9237	0.0430389	-0.444784	0.132337	n.s.	1.22037e-12	6.9724e-12	sig	2.63042e-05	-2.15112	15.2943	9.34524e-05	down	6.17506e-05	-3.07417	0.000182844	down	1.37345e-05	-2.62939	9.09096e-05	down	1.89396e-06	-2.40804	15.0374	2.08857e-05	down	2.80196e-05	-3.33109	9.74368e-05	down	1.39295e-06	-2.88631	2.85769e-05	down	0.0750246	-0.256921	0.212655	n.s.	4.29174e-06	-2.25165	15.1938	3.03968e-05	down	3.68596e-05	-3.17471	0.000121897	down	2.74968e-06	-2.72992	3.76116e-05	down	0.420657	-0.100533	0.660157	n.s.	0.11542	0.156388	0.233607	n.s.	1	17.4997	17.4223	17.4143	18.6293	18.1203	18.3557	17.9783	17.8489	17.9438	15.4839	15.2081	15.1909	15.1378	14.9882	14.986	15.093	15.2995	15.1887	NA
3444	sp|Q86YM7|HOME1_HUMAN	HOMER1	HOME1_HUMAN Homer protein homolog 1	0.599402	0.0768444	17.9987	0.643143	n.s.	0.708655	0.0418843	18.0755	0.755639	n.s.	18.0406	0.713932	-0.0349601	0.805658	n.s.	0.00245328	0.00264889	sig	0.0891202	-0.230823	17.7679	0.0970118	n.s.	0.0245815	-0.307667	0.0295283	n.s.	0.000132448	-0.272707	0.000299043	n.s.	0.0955762	-0.224009	17.7747	0.104115	n.s.	0.026214	-0.300854	0.0311957	n.s.	0.000121865	-0.265894	0.000272278	n.s.	0.535422	0.00681336	0.689565	n.s.	0.0596583	-0.33921	17.6595	0.0659948	n.s.	0.0243635	-0.416054	0.0295744	n.s.	0.00944264	-0.381094	0.0117719	n.s.	0.247139	-0.108387	0.519572	n.s.	0.222546	-0.115201	0.365667	n.s.	1	17.8823	17.9098	18.204	18.2499	17.986	17.9908	18.0479	18.0656	18.0082	17.7552	17.7653	17.7831	17.7703	17.7674	17.7864	17.5003	17.7418	17.7364	Cytosol
3445	sp|Q86YP4-3|P66A_HUMAN	GATAD2A	P66A_HUMAN Isoform 3 of Transcriptional repressor p66-alpha	0.0134333	-0.349089	19.0878	0.0259788	n.s.	0.0347465	-0.154066	18.7387	0.0702541	n.s.	18.9337	0.0500878	0.195022	0.144599	n.s.	1.11102e-11	4.08646e-11	sig	6.3346e-06	-1.65625	17.4315	4.32816e-05	down	5.79448e-05	-1.30716	0.000175472	down	1.03522e-06	-1.50219	5.31454e-05	down	5.78285e-05	-1.98072	17.1071	0.000144544	down	0.000179808	-1.63163	0.000384141	down	5.72875e-05	-1.82665	0.000159475	down	0.0356645	-0.324466	0.146612	n.s.	9.31448e-06	-1.69775	17.39	4.58389e-05	down	6.69341e-05	-1.34866	0.000187722	down	3.09861e-06	-1.54369	3.83156e-05	down	0.420577	-0.0415009	0.660157	n.s.	0.0584978	0.282965	0.149363	n.s.	1	18.9991	19.1088	19.1554	18.6978	18.8723	18.646	18.9653	18.9226	18.9133	17.4724	17.4393	17.3829	16.9631	17.3013	17.0568	17.3451	17.466	17.359	Nucleus
3446	sp|Q86YR5|GPSM1_HUMAN	GPSM1	GPSM1_HUMAN G-protein-signaling modulator 1	0.413457	0.0563008	14.8064	0.463526	n.s.	0.304588	0.116429	14.8627	0.376669	n.s.	14.9229	0.567913	0.0601286	0.693155	n.s.	1.09651e-13	1.20714e-12	sig	1.37679e-06	2.14303	16.9495	2.11778e-05	up	9.89401e-07	2.08673	2.38069e-05	up	2.10957e-05	2.0266	0.000106275	up	4.06449e-06	2.39281	17.1992	2.90965e-05	up	3.6901e-06	2.33651	2.9013e-05	up	2.32659e-05	2.27638	9.09858e-05	up	0.00851035	0.249785	0.0796684	n.s.	3.95162e-06	2.13098	16.9374	2.89095e-05	up	3.42959e-06	2.07468	3.04966e-05	up	3.06443e-05	2.01455	0.000114254	up	0.7817	-0.0120501	0.887266	n.s.	0.0154472	-0.261836	0.0703387	n.s.	4	14.8918	14.7939	14.7336	14.8787	14.7849	14.9246	14.7904	14.8899	15.0883	16.9489	16.9342	16.9653	17.2687	17.0998	17.2292	17.0036	16.8665	16.9421	Cytosol
3447	sp|Q86YS7-2|C2CD5_HUMAN	C2CD5	C2CD5_HUMAN Isoform 2 of C2 domain-containing protein 5	0.143645	-0.0985464	14.6924	0.18134	n.s.	0.327608	0.0496647	14.5938	0.398403	n.s.	14.742	0.0135102	0.148211	0.0744829	n.s.	8.0765e-08	1.28415e-07	sig	0.00280473	0.295963	14.9883	0.0036713	n.s.	0.000389538	0.394509	0.000729577	n.s.	0.00016982	0.246298	0.000361772	n.s.	0.000739426	0.42148	15.1139	0.00111621	n.s.	0.000133546	0.520026	0.000303692	n.s.	3.49053e-05	0.371815	0.000115945	n.s.	0.00313258	0.125517	0.0558246	n.s.	0.0357119	0.157269	14.8496	0.0403141	n.s.	0.0038059	0.255815	0.00536205	n.s.	0.0205309	0.107604	0.0244278	n.s.	0.00969584	-0.138694	0.178294	n.s.	0.000915195	-0.264211	0.0221381	n.s.	4	14.7771	14.6626	14.6373	14.5461	14.6575	14.5778	14.7218	14.7418	14.7624	15.0119	14.964	14.9891	15.0864	15.133	15.1222	14.8534	14.802	14.8935	Cytosol
3448	sp|Q86YT6|MIB1_HUMAN	MIB1	MIB1_HUMAN E3 ubiquitin-protein ligase MIB1	0.145868	0.0901446	15.0742	0.183528	n.s.	0.517211	0.0426011	15.1644	0.583992	n.s.	15.1168	0.562423	-0.0475436	0.689111	n.s.	0.00589876	0.00624986	sig	0.000978004	0.227512	15.3018	0.00144472	n.s.	0.0592776	0.137368	0.0676701	n.s.	0.0410308	0.184911	0.0466093	n.s.	0.00662041	0.169478	15.2437	0.00816526	n.s.	0.230197	0.0793331	0.247305	n.s.	0.123515	0.126877	0.134379	n.s.	0.187398	-0.0580348	0.360049	n.s.	0.0109141	0.226156	15.3004	0.0131157	n.s.	0.115785	0.136012	0.1287	n.s.	0.0721658	0.183555	0.080424	n.s.	0.980786	-0.00135614	0.990029	n.s.	0.371922	0.0566786	0.517681	n.s.	2	15.0656	15.0544	15.1027	15.1143	15.26	15.1188	15.09	15.2284	15.0321	15.3436	15.2701	15.2915	15.291	15.1901	15.25	15.3715	15.2084	15.3212	Cytosol
3449	sp|Q86YV5|SG223_HUMAN	SGK223	SG223_HUMAN Tyrosine-protein kinase SgK223	0.109327	0.1563	14.3706	0.142174	n.s.	0.755349	0.01966	14.5269	0.796089	n.s.	14.3902	0.167153	-0.13664	0.307592	n.s.	7.51555e-06	9.52583e-06	sig	0.00388533	-0.61373	13.7568	0.00494444	down	0.0027141	-0.77003	0.00388404	down	0.0039451	-0.63339	0.00520719	down	0.00646826	-0.456511	13.9141	0.0079924	n.s.	0.0041204	-0.61281	0.0056229	down	0.0066061	-0.476171	0.00828905	n.s.	0.274548	0.157219	0.454976	n.s.	0.00252582	-0.590207	13.7804	0.00337319	down	0.00197894	-0.746507	0.00299563	down	0.00267443	-0.609867	0.00370272	down	0.859068	0.0235231	0.930257	n.s.	0.300277	-0.133696	0.447321	n.s.	1	14.3081	14.4353	14.3683	14.5884	14.3936	14.5986	14.4671	14.3959	14.3078	13.9395	13.6172	13.7138	13.799	14.0667	13.8765	13.7693	13.9233	13.6485	NA
3450	sp|Q86YV9|HPS6_HUMAN	HPS6	HPS6_HUMAN Hermansky-Pudlak syndrome 6 protein	0.0641301	0.330087	13.5178	0.0899922	n.s.	0.16632	0.228349	13.8479	0.230216	n.s.	13.7462	0.109319	-0.101738	0.234216	n.s.	0.000804048	0.000891257	sig	0.570446	0.0798419	13.5977	0.585076	n.s.	0.00119004	-0.250245	0.00187771	n.s.	0.0355686	-0.148507	0.0406741	n.s.	0.449299	-0.110191	13.4077	0.464234	n.s.	0.000339593	-0.440278	0.000639028	n.s.	0.00314214	-0.33854	0.0042094	n.s.	0.0062727	-0.190033	0.0717635	n.s.	0.250435	-0.199895	13.318	0.263479	n.s.	0.00265579	-0.529982	0.00389633	n.s.	0.00814893	-0.428244	0.0102535	n.s.	0.0235226	-0.279737	0.22815	n.s.	0.335769	-0.0897044	0.482693	n.s.	1	13.7187	13.5546	13.2802	13.8358	13.8145	13.8935	13.8261	13.6761	13.7365	13.5621	13.6031	13.6279	13.4603	13.3541	13.4086	13.305	13.193	13.4558	Cytosol
3451	sp|Q8IU81|I2BP1_HUMAN	IRF2BP1	I2BP1_HUMAN Interferon regulatory factor 2-binding protein 1	0.0012983	0.450173	16.3668	0.00549259	n.s.	0.00286546	0.430115	16.817	0.016575	n.s.	16.797	0.671292	-0.0200582	0.770733	n.s.	4.02583e-09	7.82598e-09	sig	6.04196e-05	1.033	17.3998	0.000160063	up	4.98878e-05	0.58283	0.000158914	n.s.	0.000213749	0.602889	0.000429965	up	0.000382202	0.829479	17.1963	0.000637862	up	0.00258613	0.379306	0.00368574	n.s.	0.00388551	0.399364	0.0051083	n.s.	0.0262419	-0.203524	0.127665	n.s.	0.00016048	1.16609	17.5329	0.000321227	up	0.000479466	0.71592	0.000890224	up	0.000673116	0.735978	0.00111026	up	0.133248	0.133089	0.404747	n.s.	0.0166913	0.336614	0.0731784	n.s.	2	16.4555	16.3722	16.2729	16.8118	16.7875	16.8517	16.8726	16.7382	16.7801	17.3682	17.3815	17.4498	17.2423	17.0898	17.257	17.6612	17.4411	17.4965	Nucleus
3452	sp|Q8IUC4|RHPN2_HUMAN	RHPN2	RHPN2_HUMAN Rhophilin-2	0.0150573	0.69222	15.3548	0.0280758	up	0.306905	0.207111	16.047	0.378883	n.s.	15.5619	0.0031613	-0.485109	0.0419185	n.s.	5.69511e-06	7.30333e-06	sig	0.0159184	-0.857666	14.4971	0.0186295	down	0.000398796	-1.54989	0.000742282	down	0.00211838	-1.06478	0.00294853	down	0.0171374	-0.829157	14.5256	0.0200248	down	0.000386484	-1.52138	0.00071142	down	0.00214738	-1.03627	0.0029882	down	0.887773	0.0285087	0.93522	n.s.	0.0281046	-0.854376	14.5004	0.0320531	down	0.00142724	-1.5466	0.00224902	down	0.00646105	-1.06149	0.00829798	down	0.989554	0.00328904	0.993862	n.s.	0.91933	-0.0252197	0.951529	n.s.	1	15.6783	15.1399	15.2461	16.0647	15.9699	16.1063	15.4387	15.6592	15.5877	14.7125	14.5332	14.2455	14.3188	14.4866	14.7715	14.1152	14.6714	14.7146	NA
3453	sp|Q8IUD2-2|RB6I2_HUMAN	ERC1	RB6I2_HUMAN Isoform 2 of ELKS/Rab6-interacting/CAST family member 1	8.34643e-05	0.589525	17.1139	0.00180109	up	0.000386207	0.40454	17.7034	0.00752225	n.s.	17.5184	0.00274573	-0.184985	0.0395003	n.s.	2.10615e-15	1.2564e-13	sig	4.8717e-06	1.70581	18.8197	3.82373e-05	up	1.63563e-05	1.11628	7.95152e-05	up	9.19793e-06	1.30127	8.23558e-05	up	5.84343e-07	1.80145	18.9154	1.27763e-05	up	5.68884e-07	1.21192	1.40719e-05	up	3.76434e-07	1.39691	1.97726e-05	up	0.0854213	0.09564	0.228054	n.s.	7.87478e-07	1.68434	18.7982	1.49229e-05	up	9.12131e-07	1.09482	1.8489e-05	up	5.67874e-07	1.2798	2.54182e-05	up	0.638151	-0.0214666	0.803787	n.s.	0.000843133	-0.117107	0.021432	n.s.	4	17.1296	17.1573	17.0548	17.7322	17.6665	17.7116	17.5054	17.5583	17.4916	18.7885	18.7694	18.9013	18.9294	18.8992	18.9174	18.8087	18.7791	18.807	Cytosol
3454	sp|Q8IUE6|H2A2B_HUMAN	HIST2H2AB	H2A2B_HUMAN Histone H2A type 2-B	0.0103126	-0.719338	18.558	0.0211432	down	0.102539	-0.220277	17.8386	0.157362	n.s.	18.3377	0.0163803	0.499061	0.080026	n.s.	8.49491e-07	1.18762e-06	sig	0.000290713	-1.47798	17.08	0.000516278	down	0.0060261	-0.758638	0.00798555	down	9.6471e-05	-1.2577	0.000243368	down	0.000184356	-1.62889	16.9291	0.000350206	down	0.00294812	-0.909552	0.00415354	down	5.10891e-05	-1.40861	0.000148418	down	0.214971	-0.150914	0.392098	n.s.	0.00509204	-1.25917	17.2988	0.00640939	down	0.0845275	-0.539832	0.0955134	n.s.	0.00712733	-1.03889	0.00907212	down	0.368287	0.218807	0.623954	n.s.	0.160037	0.36972	0.290313	n.s.	6	18.3994	18.7431	18.5315	17.5957	17.9743	17.946	18.3348	18.2878	18.3906	17.0947	17.201	16.9443	17.0331	16.7947	16.9595	17.6595	17.2789	16.9581	Nucleus
3455	sp|Q8IUH3|RBM45_HUMAN	RBM45	RBM45_HUMAN RNA-binding protein 45	0.0257325	-0.357173	17.2749	0.0424645	n.s.	0.252656	-0.108558	16.9177	0.323105	n.s.	17.1663	0.017518	0.248615	0.0816553	n.s.	6.61296e-09	1.23895e-08	sig	0.000256055	-1.03648	16.2384	0.000466184	down	0.000564802	-0.67931	0.000988115	down	2.90463e-06	-0.927925	6.2162e-05	down	0.000409712	-1.18193	16.093	0.000676352	down	0.00103095	-0.824759	0.00164086	down	0.00012301	-1.07337	0.000273614	down	0.130296	-0.145449	0.288437	n.s.	0.000553979	-0.940915	16.334	0.000886455	down	0.00178819	-0.583742	0.00274568	n.s.	5.99983e-05	-0.832357	0.000175482	down	0.144131	0.0955681	0.42068	n.s.	0.0494413	0.241017	0.135805	n.s.	1	17.1527	17.2434	17.4286	16.8928	17.0382	16.8222	17.1581	17.1713	17.1696	16.2786	16.2415	16.1951	15.9531	16.197	16.1289	16.2486	16.4101	16.3433	Cytosol
3456	sp|Q8IUH5|ZDH17_HUMAN	ZDHHC17	ZDH17_HUMAN Palmitoyltransferase ZDHHC17	0.033867	-0.196481	15.6652	0.0529773	n.s.	0.0688438	-0.177892	15.4687	0.11549	n.s.	15.4873	0.825168	0.0185895	0.886045	n.s.	0.00123199	0.00135139	sig	0.0218196	-0.34056	15.3246	0.0251288	n.s.	0.218319	-0.144078	0.234839	n.s.	0.197315	-0.162668	0.211487	n.s.	0.939576	-0.00574775	15.6595	0.943192	n.s.	0.0711991	0.190734	0.0803468	n.s.	0.116836	0.172144	0.127367	n.s.	0.0330746	0.334812	0.142029	n.s.	0.000529058	-0.387902	15.2773	0.000851804	n.s.	0.0185494	-0.191421	0.0229108	n.s.	0.0274549	-0.21001	0.0320182	n.s.	0.610616	-0.0473422	0.783884	n.s.	0.0033204	-0.382154	0.0369645	n.s.	1	15.6533	15.7352	15.6071	15.5517	15.3809	15.4736	15.3807	15.5936	15.4876	15.1695	15.3398	15.4646	15.5436	15.7481	15.6867	15.2916	15.2732	15.2671	Cytosol
3457	sp|Q8IUI8|CRLF3_HUMAN	CRLF3	CRLF3_HUMAN Cytokine receptor-like factor 3	0.00229623	0.607685	15.1324	0.00769989	up	0.00644766	0.340969	15.7401	0.0244807	n.s.	15.4734	0.0353995	-0.266716	0.117666	n.s.	7.93116e-09	1.46402e-08	sig	4.81538e-05	0.946842	16.0792	0.000138603	up	0.0104957	0.339157	0.013388	n.s.	0.000194258	0.605874	0.000400052	up	4.14736e-05	1.11823	16.2506	0.000113194	up	0.00303356	0.510548	0.00426191	n.s.	0.000132276	0.777264	0.000288791	up	0.00745093	0.17139	0.0769144	n.s.	0.000208575	0.85276	15.9852	0.000394963	up	0.0463523	0.245075	0.0540147	n.s.	0.00123055	0.511791	0.00186134	n.s.	0.117037	-0.0940822	0.385157	n.s.	0.00826518	-0.265473	0.0531904	n.s.	2	15.2294	15.0805	15.0873	15.6191	15.729	15.8722	15.459	15.4057	15.5554	16.0589	16.0716	16.1072	16.3031	16.2531	16.1957	16.0483	15.8982	16.009	Cytosol
3458	sp|Q8IUL8|CILP2_HUMAN	CILP2	CILP2_HUMAN Cartilage intermediate layer protein 2	0.0598815	-0.305489	13.3464	0.0848092	n.s.	0.0388284	-0.321884	13.0409	0.0759725	n.s.	13.0245	0.860723	-0.0163947	0.910024	n.s.	4.47244e-05	5.34785e-05	sig	0.0859339	0.217334	13.5638	0.0936623	n.s.	0.00218696	0.522823	0.00320851	n.s.	0.000631731	0.539218	0.0010226	n.s.	0.0572169	0.321087	13.6675	0.0632824	n.s.	0.00401826	0.626576	0.00549988	up	0.00228671	0.642971	0.00315791	up	0.268143	0.103753	0.447932	n.s.	0.0248953	0.719174	14.0656	0.028594	up	0.00645003	1.02466	0.00864086	up	0.00540804	1.04106	0.00703985	up	0.0529306	0.50184	0.294499	n.s.	0.115905	0.398086	0.234271	n.s.	4	13.4909	13.172	13.3764	12.9007	13.1333	13.0888	12.9454	13.1198	13.0084	13.5786	13.5202	13.5924	13.5684	13.8206	13.6136	13.8187	14.4233	13.9548	NA
3459	sp|Q8IUR0|TPPC5_HUMAN	TRAPPC5	TPPC5_HUMAN Trafficking protein particle complex subunit 5	1.41625e-05	0.552404	14.4173	0.00124845	n.s.	0.000174406	0.343133	14.9697	0.00628545	n.s.	14.7604	0.000236588	-0.209271	0.0226716	n.s.	8.64137e-12	3.35097e-11	sig	8.64412e-06	0.848115	15.2654	5.06671e-05	up	0.000189883	0.295711	0.000415127	n.s.	4.14862e-05	0.504983	0.000147781	n.s.	2.67755e-05	0.97609	15.3934	8.37467e-05	up	0.000483729	0.423686	0.000859056	n.s.	0.000122325	0.632957	0.000272798	up	0.0477477	0.127974	0.169879	n.s.	8.5093e-06	0.804709	15.222	4.34076e-05	up	0.000237109	0.252304	0.000495961	n.s.	4.42519e-05	0.461576	0.000146008	n.s.	0.200633	-0.0434067	0.478907	n.s.	0.0180434	-0.171381	0.0761733	n.s.	2	14.4405	14.3765	14.4349	14.9572	14.9824	14.9695	14.7317	14.7827	14.7669	15.2351	15.255	15.3062	15.4273	15.4394	15.3135	15.2418	15.1843	15.2399	Golgi
3460	sp|Q8IUR7|ARMC8_HUMAN	ARMC8	ARMC8_HUMAN Armadillo repeat-containing protein 8	0.000961411	0.306798	15.5663	0.00468825	n.s.	0.0340626	0.138764	15.8731	0.069402	n.s.	15.705	0.0254862	-0.168034	0.0984712	n.s.	1.46938e-10	3.84589e-10	sig	7.13503e-05	0.785868	16.3521	0.000180299	up	0.000699309	0.479069	0.0011804	n.s.	0.000343459	0.647104	0.000619088	up	2.70019e-05	0.847761	16.414	8.4297e-05	up	0.000255235	0.540963	0.000505332	n.s.	0.000158788	0.708998	0.000330181	up	0.311658	0.0618938	0.489706	n.s.	2.08585e-06	0.867827	16.4341	2.24516e-05	up	4.40329e-05	0.561029	0.00013859	n.s.	4.94359e-05	0.729063	0.000156142	up	0.123311	0.0819595	0.391716	n.s.	0.586207	0.0200657	0.698719	n.s.	2	15.588	15.5852	15.5256	15.8639	15.8284	15.9269	15.7604	15.7245	15.6301	16.3932	16.2687	16.3945	16.4672	16.4227	16.3522	16.426	16.4447	16.4315	Cytosol
3461	sp|Q8IUW5|RELL1_HUMAN	RELL1	RELL1_HUMAN RELT-like protein 1	0.0204543	-0.451886	15.3552	0.035464	n.s.	0.20934	-0.18791	14.9033	0.277409	n.s.	15.1673	0.0621024	0.263976	0.164292	n.s.	0.0563901	0.0575901	n.s.	0.519218	-0.0969492	15.2583	0.534361	n.s.	0.038365	0.354936	0.044829	n.s.	0.494609	0.0909608	0.511226	n.s.	0.087892	-0.259451	15.0958	0.0960058	n.s.	0.0990668	0.192435	0.110137	n.s.	0.495993	-0.0715405	0.510722	n.s.	0.215237	-0.162501	0.39235	n.s.	0.798172	-0.0490812	15.3061	0.806779	n.s.	0.0703945	0.402804	0.080193	n.s.	0.453945	0.138829	0.469844	n.s.	0.799595	0.047868	0.8964	n.s.	0.258853	0.210369	0.405447	n.s.	0	15.156	15.44	15.4697	14.7697	14.9994	14.9409	15.0646	15.1211	15.3163	15.2724	15.4139	15.0885	14.9967	15.094	15.1966	15.5666	15.3021	15.0498	Plasma.Membrane
3462	sp|Q8IV08|PLD3_HUMAN	PLD3	PLD3_HUMAN Phospholipase D3	0.00201746	-0.419987	17.8454	0.00712346	n.s.	0.0589366	-0.179179	17.4254	0.10263	n.s.	17.6662	0.00490389	0.240808	0.0496728	n.s.	9.1486e-09	1.67376e-08	sig	0.00880391	0.274493	18.1199	0.0106546	n.s.	5.18554e-06	0.69448	4.43767e-05	up	0.000383667	0.453672	0.000679946	n.s.	0.139947	0.103749	17.9491	0.150374	n.s.	8.75759e-06	0.523736	4.69079e-05	n.s.	0.00204386	0.282928	0.00285541	n.s.	0.000250573	-0.170744	0.0289665	n.s.	0.00853108	0.294908	18.1403	0.0104253	n.s.	1.80481e-05	0.714895	7.66246e-05	up	0.000507629	0.474087	0.000876588	n.s.	0.497782	0.0204151	0.708854	n.s.	0.00161629	0.19116	0.0283681	n.s.	8	17.9526	17.7632	17.8203	17.4026	17.459	17.4145	17.6416	17.614	17.7429	18.1085	18.1064	18.1447	17.9377	17.9588	17.9508	18.095	18.1471	18.1787	NA
3463	sp|Q8IV36|HID1_HUMAN	HID1	HID1_HUMAN Protein HID1	0.0349988	0.581096	13.3684	0.0543791	n.s.	0.0420527	0.59662	13.9495	0.0804702	n.s.	13.965	0.860366	0.0155239	0.909968	n.s.	7.68583e-11	2.15455e-10	sig	0.000195814	2.44764	15.8161	0.0003782	up	3.02085e-07	1.86655	1.51017e-05	up	2.75457e-05	1.85102	0.000118712	up	0.000128686	2.84503	16.2135	0.000262848	up	3.57508e-06	2.26394	2.85578e-05	up	2.59089e-05	2.24841	9.81234e-05	up	0.0040826	0.397388	0.0624523	n.s.	0.000290199	2.2779	15.6463	0.000520294	up	5.77991e-06	1.6968	4.03651e-05	up	6.55472e-05	1.68128	0.000186802	up	0.0432065	-0.169742	0.280871	n.s.	0.00219052	-0.567131	0.0310661	n.s.	4	13.6052	13.0038	13.4963	13.9489	13.9688	13.9308	13.829	13.9536	14.1125	15.8042	15.8654	15.7786	16.3302	16.1187	16.1915	15.6215	15.5711	15.7464	NA
3464	sp|Q8IV38|ANKY2_HUMAN	ANKMY2	ANKY2_HUMAN Ankyrin repeat and MYND domain-containing protein 2	0.00996499	0.284495	17.3686	0.0206067	n.s.	0.0577433	0.160934	17.6531	0.101096	n.s.	17.5295	0.00181039	-0.123561	0.0366909	n.s.	2.74893e-08	4.65975e-08	sig	0.000456963	0.936338	18.3049	0.000748995	up	0.000611274	0.651843	0.00105526	up	0.000299587	0.775404	0.00055607	up	0.000122398	1.19334	18.5619	0.000252933	up	8.17998e-05	0.908846	0.000206179	up	4.66857e-05	1.03241	0.000140174	up	0.0384835	0.257003	0.152448	n.s.	0.00213896	0.831536	18.2001	0.00290703	up	0.00591613	0.547041	0.00799164	n.s.	0.00276751	0.670603	0.00382013	up	0.434033	-0.104801	0.667862	n.s.	0.0345634	-0.361805	0.111476	n.s.	4	17.4884	17.2981	17.3193	17.6281	17.6747	17.6565	17.5137	17.5476	17.5273	18.2038	18.2842	18.4268	18.668	18.4924	18.5254	18.3393	18.0026	18.2585	NA
3465	sp|Q8IV48|ERI1_HUMAN	ERI1	ERI1_HUMAN 3'-5' exoribonuclease 1	0.00345798	0.472988	14.6303	0.00997898	n.s.	0.0093571	0.339205	15.1033	0.0303916	n.s.	14.9695	0.0204654	-0.133782	0.0884525	n.s.	1.05159e-08	1.90588e-08	sig	0.00971239	-0.406346	14.2239	0.0116646	n.s.	0.000135111	-0.879333	0.000320846	down	0.000181905	-0.745551	0.00038089	down	0.00241429	-0.542896	14.0874	0.0032057	n.s.	3.20105e-05	-1.01588	0.000106665	down	3.13335e-05	-0.882102	0.000109094	down	0.103619	-0.136551	0.253812	n.s.	0.0119358	-0.407732	14.2226	0.0142494	n.s.	0.000217021	-0.880719	0.000464471	down	0.000316113	-0.746937	0.000596715	down	0.987193	-0.00138578	0.993137	n.s.	0.135795	0.135165	0.261857	n.s.	1	14.7177	14.4922	14.681	15.0429	15.1445	15.1225	14.9395	14.9658	15.0032	14.1776	14.3291	14.1652	14.0601	14.1626	14.0395	14.1754	14.1474	14.3449	Cytosol
3466	sp|Q8IVD9|NUDC3_HUMAN	NUDCD3	NUDC3_HUMAN NudC domain-containing protein 3	1.042e-05	0.632653	16.7281	0.00124845	up	0.000230958	0.459073	17.3607	0.00684284	n.s.	17.1872	0.00923195	-0.17358	0.063446	n.s.	9.73159e-13	5.87386e-12	sig	9.05391e-07	1.42157	18.1497	1.73874e-05	up	1.00367e-05	0.788916	6.11273e-05	up	1.79977e-05	0.962497	9.90156e-05	up	4.23987e-06	1.44065	18.1687	2.93722e-05	up	4.34138e-05	0.807999	0.000130743	up	4.21783e-05	0.981579	0.000131102	up	0.693572	0.0190821	0.809955	n.s.	1.1347e-05	1.34964	18.0777	5.12192e-05	up	0.000141656	0.716988	0.000330274	up	0.000103745	0.890568	0.000254372	up	0.245288	-0.0719288	0.51837	n.s.	0.211851	-0.0910109	0.353689	n.s.	2	16.7597	16.7158	16.7087	17.3414	17.347	17.3938	17.1788	17.1348	17.2478	18.1723	18.1035	18.1731	18.2435	18.1487	18.114	18.1686	18.0567	18.0079	NA
3467	sp|Q8IVF2|AHNK2_HUMAN	AHNAK2	AHNK2_HUMAN Protein AHNAK2	0.003154	0.725048	16.0793	0.00939467	up	0.0051696	0.458154	16.8044	0.0216265	n.s.	16.5375	0.0716766	-0.266893	0.179624	n.s.	1.39357e-07	2.14525e-07	sig	0.000466374	1.39722	17.4765	0.000762913	up	0.0113451	0.672169	0.0143222	up	0.00190748	0.939062	0.00268614	up	0.000435344	1.34563	17.4249	0.000709875	up	0.0129	0.620578	0.0160587	up	0.00189016	0.887471	0.00266363	up	0.763978	-0.0515911	0.857819	n.s.	4.40151e-05	1.45189	17.5312	0.0001223	up	0.00226128	0.726839	0.00337448	up	0.000134032	0.993732	0.000306542	up	0.684656	0.0546699	0.833313	n.s.	0.416724	0.106261	0.557149	n.s.	2	16.2011	16.0438	15.993	16.9703	16.6394	16.8034	16.6337	16.4473	16.5314	17.5138	17.257	17.6589	17.4791	17.2144	17.5813	17.4627	17.5208	17.6102	Nucleus
3468	sp|Q8IVF5-2|TIAM2_HUMAN	TIAM2	TIAM2_HUMAN Isoform 2 of T-lymphoma invasion and metastasis-inducing protein 2	0.317937	0.14473	12.8844	0.368776	n.s.	0.675606	0.0566872	13.0291	0.725816	n.s.	12.9411	0.48158	-0.0880428	0.621593	n.s.	2.2573e-09	4.59502e-09	sig	0.000217561	1.32631	14.2107	0.000411071	up	0.000184558	1.18158	0.000405553	up	0.00012908	1.26962	0.000293872	up	0.000645072	1.23319	14.1176	0.000991237	up	0.000714057	1.08846	0.00119354	up	0.000506328	1.1765	0.000840005	up	0.359307	-0.0931157	0.536723	n.s.	0.000112518	1.62332	14.5077	0.00024716	up	9.16666e-05	1.47859	0.000236042	up	6.811e-05	1.56664	0.000191468	up	0.00682174	0.297018	0.162153	n.s.	0.0143479	0.390134	0.0684749	n.s.	4	12.7178	13.0557	12.8796	13.0525	12.8781	13.1566	12.9415	13.0783	12.8033	14.1645	14.2814	14.1861	13.9643	14.2473	14.1411	14.4696	14.4554	14.5981	NA
3469	sp|Q8IVH2|FOXP4_HUMAN	FOXP4	FOXP4_HUMAN Forkhead box protein P4	0.0789772	0.326116	12.4492	0.107874	n.s.	0.486278	0.106287	12.7753	0.554176	n.s.	12.5555	0.011776	-0.219829	0.0707939	n.s.	0.000154579	0.000178777	sig	0.0307796	0.543753	12.9929	0.0349776	n.s.	0.10557	0.217638	0.117128	n.s.	0.0136038	0.437466	0.0163775	n.s.	0.0320757	0.508922	12.9581	0.0363198	n.s.	0.112691	0.182806	0.124706	n.s.	0.0108951	0.402635	0.013228	n.s.	0.799321	-0.0348315	0.882756	n.s.	0.00506609	0.777732	13.2269	0.00638477	up	0.000970451	0.451616	0.00161267	n.s.	0.000192944	0.671445	0.000403344	up	0.089597	0.233979	0.348692	n.s.	0.0414894	0.26881	0.123599	n.s.	2	12.6935	12.2303	12.4238	12.8326	12.7085	12.7848	12.5292	12.513	12.6242	12.7985	13.0685	13.1117	12.7944	13.0599	13.02	13.17	13.2976	13.2132	Nucleus
3470	sp|Q8IVH4|MMAA_HUMAN	MMAA	MMAA_HUMAN Methylmalonic aciduria type A protein, mitochondrial	0.30806	-0.0566709	14.7355	0.358076	n.s.	0.323381	-0.0378832	14.6788	0.395105	n.s.	14.6976	0.712949	0.0187877	0.805003	n.s.	1.66606e-11	5.77728e-11	sig	8.84864e-06	0.960824	15.6963	5.12731e-05	up	2.80311e-05	1.01749	0.000109478	up	6.33829e-06	0.998707	7.51034e-05	up	5.81494e-05	0.849911	15.5854	0.000145047	up	9.99433e-05	0.906582	0.00024055	up	4.48747e-05	0.887794	0.00013642	up	0.0758117	-0.110913	0.213912	n.s.	5.21804e-05	0.870365	15.6058	0.000137643	up	9.06615e-05	0.927036	0.00023435	up	4.03979e-05	0.908249	0.000137854	up	0.12294	-0.0904586	0.391646	n.s.	0.739713	0.0204545	0.818477	n.s.	4	14.7388	14.6909	14.7767	14.6295	14.7618	14.6451	14.7415	14.6859	14.6653	15.6596	15.6919	15.7375	15.622	15.63	15.5041	15.5527	15.6854	15.5795	Mitochondria
3471	sp|Q8IVL1-4|NAV2_HUMAN	NAV2	NAV2_HUMAN Isoform 4 of Neuron navigator 2	0.0482321	0.116076	16.4987	0.070589	n.s.	0.0913593	0.117415	16.6148	0.143849	n.s.	16.6161	0.977532	0.00133914	0.985249	n.s.	4.36627e-16	7.33698e-14	sig	7.45406e-07	1.94046	18.4392	1.58571e-05	up	1.40872e-07	1.82438	1.12583e-05	up	1.42446e-06	1.82305	5.73511e-05	up	8.98397e-07	1.90584	18.4046	1.47657e-05	up	2.02499e-07	1.78977	1.06295e-05	up	1.69013e-06	1.78843	3.06215e-05	up	0.0767967	-0.0346187	0.215685	n.s.	2.25882e-06	1.96368	18.4624	2.28771e-05	up	1.23698e-06	1.8476	2.06358e-05	up	3.6459e-06	1.84626	4.08817e-05	up	0.535695	0.0232146	0.732041	n.s.	0.177958	0.0578333	0.312703	n.s.	4	16.521	16.546	16.4292	16.6244	16.5745	16.6455	16.5388	16.6414	16.6682	18.4318	18.4302	18.4556	18.3918	18.4287	18.3932	18.5273	18.443	18.4169	Nucleus
3472	sp|Q8IVL6|P3H3_HUMAN	LEPREL2	P3H3_HUMAN Prolyl 3-hydroxylase 3	0.00104031	-0.553956	17.5469	0.00489474	n.s.	3.68005e-05	-0.547325	16.9929	0.00485665	n.s.	16.9996	0.924558	0.00663082	0.953813	n.s.	9.22403e-13	5.62919e-12	sig	2.07033e-05	-3.06691	14.48	8.02048e-05	down	6.58875e-05	-2.51296	0.000190686	down	4.56984e-05	-2.51959	0.000154734	down	1.22007e-05	-3.13862	14.4083	5.20571e-05	down	4.13552e-05	-2.58467	0.000126771	down	2.65175e-05	-2.5913	9.93001e-05	down	0.704867	-0.0717107	0.816877	n.s.	1.08184e-08	-3.03782	14.5091	8.05322e-06	down	2.47496e-06	-2.48386	2.63494e-05	down	3.79585e-08	-2.49049	1.08435e-05	down	0.835892	0.0290944	0.918088	n.s.	0.440121	0.100805	0.577996	n.s.	1	17.5678	17.5111	17.5617	16.9951	17.1	16.8837	16.985	17.0402	16.9734	14.6892	14.513	14.2377	14.409	14.2045	14.6113	14.4991	14.5255	14.5026	NA
3473	sp|Q8IVM0-2|CCD50_HUMAN	CCDC50	CCD50_HUMAN Isoform 2 of Coiled-coil domain-containing protein 50	0.160455	0.441481	14.9673	0.199869	n.s.	0.14579	0.303869	15.4088	0.206833	n.s.	15.2712	0.53273	-0.137612	0.665801	n.s.	4.63659e-08	7.6101e-08	sig	0.000593275	2.08043	17.0478	0.000931691	up	0.00234409	1.63895	0.00341564	up	0.000217486	1.77656	0.00043548	up	0.00046346	2.14799	17.1153	0.000747463	up	0.00183585	1.70651	0.00272269	up	0.000139272	1.84412	0.000299998	up	0.727845	0.0675581	0.833431	n.s.	0.000337325	2.24743	17.2148	0.00058613	up	0.00133324	1.80595	0.00212433	up	7.72879e-05	1.94356	0.000207264	up	0.388248	0.166998	0.638878	n.s.	0.578242	0.0994397	0.693082	n.s.	4	15.2778	14.9017	14.7225	15.7785	15.1027	15.3452	15.2873	15.1942	15.332	17.0618	16.8103	17.2711	17.2218	16.871	17.2532	17.0134	17.2391	17.3917	Cytosol
3474	sp|Q8IVS2|FABD_HUMAN	MCAT	FABD_HUMAN Malonyl-CoA-acyl carrier protein transacylase, mitochondrial	0.00162028	-0.350149	16.1907	0.00625084	n.s.	0.0545138	-0.126361	15.8405	0.0970698	n.s.	16.0643	0.0179885	0.223787	0.0826287	n.s.	2.42673e-08	4.14757e-08	sig	6.27078e-05	-0.950647	15.24	0.000164416	down	0.000718267	-0.600498	0.00120731	down	0.000216609	-0.824286	0.000434158	down	0.000195378	-1.00578	15.1849	0.000366044	down	0.0014419	-0.65563	0.00220493	down	0.000475732	-0.879418	0.000795849	down	0.56743	-0.0551323	0.716181	n.s.	0.000403668	-0.963028	15.2276	0.000680034	down	0.00293286	-0.612879	0.00425289	down	0.000918565	-0.836667	0.00145127	down	0.906425	-0.0123813	0.957426	n.s.	0.723854	0.042751	0.806238	n.s.	1	16.2292	16.1907	16.1521	15.8817	15.8802	15.7596	16.0921	15.983	16.1179	15.209	15.3371	15.174	15.0569	15.3112	15.1866	15.1732	15.3954	15.1144	Mitochondria
3475	sp|Q8IVU1|IGDC3_HUMAN	IGDCC3	IGDC3_HUMAN Immunoglobulin superfamily DCC subclass member 3	0.10475	-0.29209	13.1864	0.137055	n.s.	0.214781	0.257679	12.8944	0.282746	n.s.	13.4441	0.00998013	0.549768	0.0663021	n.s.	4.14957e-11	1.2649e-10	sig	3.18928e-05	2.84803	16.0345	0.000105155	up	3.78713e-07	3.14012	1.6778e-05	up	2.42078e-05	2.59035	0.000112943	up	0.000256202	2.77805	15.9645	0.000457701	up	8.15677e-05	3.07014	0.000205798	up	0.000303517	2.52037	0.000551589	up	0.72552	-0.0699832	0.83172	n.s.	5.5798e-05	2.81183	15.9983	0.00014453	up	4.10603e-06	3.10391	3.36886e-05	up	5.03453e-05	2.55415	0.000157523	up	0.693914	-0.0362036	0.838456	n.s.	0.874112	0.0337796	0.922286	n.s.	4	12.9528	13.4168	13.1897	12.9737	12.8513	12.8581	13.2827	13.389	13.6607	16.0135	16.0937	15.9962	15.6019	16.0989	16.1927	16.1506	15.8791	15.9651	NA
3476	sp|Q8IVV7|GID4_HUMAN	GID4	GID4_HUMAN Glucose-induced degradation protein 4 homolog	0.00458842	0.469085	13.5053	0.0119959	n.s.	0.222213	0.225661	13.9744	0.290806	n.s.	13.731	0.154662	-0.243424	0.291126	n.s.	0.014386	0.0150168	sig	0.0158433	0.446681	13.952	0.0185452	n.s.	0.805096	-0.0224044	0.81323	n.s.	0.234262	0.22102	0.249262	n.s.	0.0489268	0.381958	13.8873	0.0544853	n.s.	0.495415	-0.087127	0.51321	n.s.	0.426537	0.156297	0.441934	n.s.	0.664456	-0.0647226	0.790416	n.s.	0.014754	0.61417	14.1195	0.0174747	up	0.331114	0.145085	0.349833	n.s.	0.106272	0.388509	0.116421	n.s.	0.330225	0.167489	0.592489	n.s.	0.245598	0.232212	0.3906	n.s.	2	13.6077	13.3549	13.5535	13.9241	14.0214	13.9777	13.4705	13.9294	13.793	14.0789	13.9736	13.8036	13.9924	14.0077	13.6618	14.3397	14.1232	13.8956	NA
3477	sp|Q8IVW6|ARI3B_HUMAN	ARID3B	ARI3B_HUMAN AT-rich interactive domain-containing protein 3B	0.00603887	-0.319589	19.5392	0.0145317	n.s.	0.0990582	-0.0985768	19.2196	0.153276	n.s.	19.4406	0.00585866	0.221012	0.0527719	n.s.	1.70653e-12	9.1752e-12	sig	6.62903e-06	-1.39138	18.1478	4.46774e-05	down	1.18633e-05	-1.07179	6.68873e-05	down	3.31841e-08	-1.29281	4.38581e-05	down	3.38924e-05	-1.50733	18.0318	9.84409e-05	down	7.43205e-05	-1.18774	0.000192011	down	1.87106e-05	-1.40875	7.98815e-05	down	0.11947	-0.115944	0.273655	n.s.	2.52857e-05	-1.31039	18.2288	8.31173e-05	down	5.97253e-05	-0.990805	0.000172588	down	7.3523e-06	-1.21182	5.47567e-05	down	0.108996	0.0809886	0.374926	n.s.	0.0489041	0.196932	0.135258	n.s.	1	19.4559	19.5516	19.61	19.1498	19.2884	19.2205	19.4219	19.4433	19.4565	18.139	18.1552	18.1491	17.9971	18.146	17.9524	18.3022	18.2155	18.1687	Nucleus
3478	sp|Q8IW35-2|CEP97_HUMAN	CEP97	CEP97_HUMAN Isoform 2 of Centrosomal protein of 97 kDa	0.00102513	0.561968	14.264	0.00485762	n.s.	0.0315348	0.345746	14.826	0.0658236	n.s.	14.6097	0.0708976	-0.216221	0.178553	n.s.	2.91751e-10	7.0945e-10	sig	4.56817e-05	1.59755	15.8615	0.00013368	up	6.53745e-05	1.03558	0.000190089	up	0.0002635	1.2518	0.000502299	up	1.28481e-05	1.6376	15.9016	5.3406e-05	up	7.71408e-07	1.07563	1.543e-05	up	0.000116235	1.29186	0.00026313	up	0.51846	0.0400525	0.67658	n.s.	0.00015299	1.39524	15.6592	0.000309331	up	0.000490109	0.833269	0.000905502	up	0.000833296	1.04949	0.00133554	up	0.103396	-0.202314	0.368416	n.s.	0.0360917	-0.242366	0.114498	n.s.	2	14.3399	14.1398	14.3123	14.8208	14.7945	14.8626	14.4405	14.6659	14.7228	15.825	15.9723	15.7873	15.8938	15.901	15.9099	15.7074	15.5067	15.7635	Cytosol
3479	sp|Q8IW45|NNRD_HUMAN	CARKD	NNRD_HUMAN ATP-dependent (S)-NAD(P)H-hydrate dehydratase	0.512271	-0.0286775	15.2034	0.559566	n.s.	0.382446	0.0989465	15.1747	0.452701	n.s.	15.3023	0.295174	0.127624	0.449885	n.s.	1.0776e-11	3.988e-11	sig	2.01311e-07	2.13948	17.3429	1.04333e-05	up	9.75751e-07	2.16816	2.38069e-05	up	3.74692e-05	2.04053	0.000139613	up	2.28349e-05	2.1709	17.3743	7.62302e-05	up	2.68816e-05	2.19958	9.53654e-05	up	0.000113048	2.07196	0.000258057	up	0.764015	0.0314207	0.857819	n.s.	4.13015e-05	1.94865	17.152	0.00011677	up	4.75409e-05	1.97733	0.000146556	up	0.000191584	1.84971	0.000401297	up	0.134008	-0.190829	0.406201	n.s.	0.180078	-0.22225	0.315659	n.s.	4	15.2361	15.1868	15.1873	15.2475	15.1358	15.1408	15.1193	15.3258	15.4619	17.3109	17.3896	17.328	17.5269	17.2006	17.3953	17.0336	17.074	17.3485	NA
3480	sp|Q8IWA0|WDR75_HUMAN	WDR75	WDR75_HUMAN WD repeat-containing protein 75	0.00217218	-0.451068	17.7368	0.0074633	n.s.	0.00250126	-0.284759	17.2857	0.0157782	n.s.	17.452	0.042517	0.16631	0.131877	n.s.	6.68956e-13	4.4477e-12	sig	6.60929e-05	-2.48759	15.2492	0.000170775	down	0.000165918	-2.03652	0.000374612	down	9.76454e-05	-2.20283	0.000245366	down	2.40913e-07	-2.72237	15.0144	9.96715e-06	down	1.91081e-06	-2.2713	2.20779e-05	down	5.33524e-08	-2.43761	9.62481e-06	down	0.168454	-0.234773	0.337474	n.s.	1.47404e-06	-2.72785	15.009	1.90577e-05	down	5.82641e-06	-2.27679	4.04493e-05	down	1.28714e-06	-2.4431	3.14434e-05	down	0.178702	-0.240262	0.457914	n.s.	0.91752	-0.00548938	0.950562	n.s.	1	17.6759	17.7316	17.8029	17.1928	17.3754	17.289	17.4108	17.4722	17.4731	15.4135	15.362	14.9721	14.9917	15.0213	15.0302	14.9471	14.9753	15.1044	Nucleus
3481	sp|Q8IWA4|MFN1_HUMAN	MFN1	MFN1_HUMAN Mitofusin-1	0.231763	-0.0915699	17.232	0.278502	n.s.	0.0212561	-0.200496	17.1404	0.0507422	n.s.	17.0315	0.0516162	-0.108926	0.146474	n.s.	6.17234e-09	1.16075e-08	sig	0.000140566	-0.802132	16.4299	0.000292797	down	7.17676e-05	-0.710562	0.000202541	down	1.19274e-05	-0.601636	8.83259e-05	down	9.26516e-05	-0.986438	16.2456	0.00020457	down	5.61851e-05	-0.894868	0.000155253	down	2.31729e-05	-0.785942	9.07403e-05	down	0.00803965	-0.184306	0.0792975	n.s.	0.000795181	-1.03751	16.1945	0.00121135	down	0.000909442	-0.945942	0.00153152	down	0.00116423	-0.837016	0.00177174	down	0.0824544	-0.23538	0.336424	n.s.	0.653668	-0.0510745	0.754978	n.s.	1	17.3294	17.2196	17.147	17.1065	17.2155	17.0993	17.026	17.0556	17.0128	16.418	16.4667	16.4049	16.1963	16.2333	16.3071	16.0179	16.3654	16.2002	NA
3482	sp|Q8IWA5-3|CTL2_HUMAN	SLC44A2	CTL2_HUMAN Isoform 3 of Choline transporter-like protein 2	0.00433118	-0.219457	16.0468	0.0115957	n.s.	0.684589	-0.0404747	15.8274	0.734022	n.s.	16.0064	0.134641	0.178982	0.264797	n.s.	2.16615e-12	1.09938e-11	sig	1.36904e-06	1.69374	17.7406	2.11128e-05	up	1.69278e-06	1.9132	2.81955e-05	up	5.38541e-05	1.73422	0.000170396	up	7.50078e-06	1.60414	17.651	3.93397e-05	up	6.46167e-06	1.8236	3.92344e-05	up	9.00696e-05	1.64462	0.000220003	up	0.200007	-0.0895996	0.374303	n.s.	1.44186e-05	1.73316	17.78	5.86297e-05	up	1.12977e-05	1.95262	5.87815e-05	up	9.09613e-05	1.77363	0.000232302	up	0.613965	0.0394177	0.786368	n.s.	0.190727	0.129017	0.328481	n.s.	4	16.0128	16.044	16.0838	15.7642	15.8605	15.8574	15.89	15.945	16.1841	17.6826	17.7876	17.7516	17.5518	17.6959	17.7053	17.8627	17.6512	17.8261	Lysosome
3483	sp|Q8IWB7|WDFY1_HUMAN	WDFY1	WDFY1_HUMAN WD repeat and FYVE domain-containing protein 1	0.000103775	0.242217	15.701	0.00188144	n.s.	0.0043242	0.205345	15.9432	0.0197871	n.s.	15.9064	0.372585	-0.0368712	0.525494	n.s.	1.92469e-06	2.58479e-06	sig	0.0151014	-0.0517115	15.6493	0.0177079	n.s.	5.71615e-05	-0.293928	0.000174067	n.s.	0.00194244	-0.257057	0.00272769	n.s.	0.0646835	-0.0756256	15.6254	0.0713257	n.s.	0.000553668	-0.317842	0.000961903	n.s.	0.00326991	-0.280971	0.00436206	n.s.	0.473583	-0.0239141	0.638433	n.s.	0.190196	-0.0658575	15.6352	0.201659	n.s.	0.00202224	-0.308074	0.00305039	n.s.	0.00708203	-0.271203	0.00902211	n.s.	0.753501	-0.014146	0.871765	n.s.	0.854681	0.0097681	0.907795	n.s.	1	15.6921	15.6933	15.7176	15.9267	15.9333	15.9696	15.8692	15.9748	15.8751	15.6684	15.6393	15.6402	15.6729	15.6295	15.5737	15.5533	15.6732	15.6789	Endosome
3484	sp|Q8IWB9-2|TEX2_HUMAN	TEX2	TEX2_HUMAN Isoform 2 of Testis-expressed sequence 2 protein	0.423448	-0.0840681	15.225	0.4734	n.s.	0.0260096	-0.164896	15.141	0.0581668	n.s.	15.0601	0.397021	-0.0808276	0.548028	n.s.	6.53309e-07	9.23034e-07	sig	0.00218711	0.339722	15.5648	0.00293702	n.s.	0.00779364	0.42379	0.0101485	n.s.	4.70357e-05	0.504617	0.000157842	n.s.	0.00195797	0.494023	15.7191	0.00266045	n.s.	0.00419527	0.578092	0.00571856	n.s.	0.000284014	0.658919	0.000522798	up	0.0508984	0.154302	0.176293	n.s.	0.000975054	0.387473	15.6125	0.00145109	n.s.	0.00486905	0.471541	0.00670249	n.s.	8.55512e-06	0.552369	5.88523e-05	n.s.	0.084215	0.0477514	0.338326	n.s.	0.113096	-0.10655	0.230066	n.s.	4	15.2813	15.1378	15.2561	14.9743	15.2299	15.2186	15.0951	15.0501	15.0352	15.5983	15.5295	15.5665	15.6145	15.7733	15.7694	15.625	15.6037	15.6088	NA
3485	sp|Q8IWC1|MA7D3_HUMAN	MAP7D3	MA7D3_HUMAN MAP7 domain-containing protein 3	0.283197	-0.0920812	16.1892	0.332987	n.s.	0.975932	0.00158843	16.0971	0.979196	n.s.	16.1908	0.225057	0.0936697	0.374099	n.s.	9.69748e-11	2.66004e-10	sig	3.03094e-05	-1.01161	15.1776	0.000102321	down	0.000139221	-0.919524	0.000328167	down	6.37418e-06	-1.01319	7.51034e-05	down	7.42876e-05	-1.14573	15.0434	0.000173675	down	0.000197632	-1.05365	0.000414543	down	3.97654e-05	-1.14732	0.000126285	down	0.0794123	-0.134127	0.218129	n.s.	7.21952e-05	-0.978027	15.2111	0.000176631	down	0.00025009	-0.885946	0.000518414	down	2.83486e-05	-0.979616	0.000109493	down	0.491411	0.0335778	0.706662	n.s.	0.0633206	0.167705	0.156837	n.s.	1	16.1464	16.2752	16.1458	15.9796	16.1816	16.1301	16.1631	16.2395	16.1698	15.1965	15.1345	15.2016	15.1355	15.0434	14.9515	15.2517	15.1336	15.2482	Cytosol
3486	sp|Q8IWE5|PKHM2_HUMAN	PLEKHM2	PKHM2_HUMAN Pleckstrin homology domain-containing family M member 2	0.806128	-0.0158807	14.7242	0.830778	n.s.	0.506219	0.0735006	14.7083	0.572874	n.s.	14.7977	0.334804	0.0893812	0.489201	n.s.	1.36869e-08	2.42994e-08	sig	0.000214448	0.795234	15.5194	0.00040737	up	1.75861e-06	0.811115	2.84364e-05	up	0.00095111	0.721734	0.0014511	up	0.000544906	0.796345	15.5205	0.000860235	up	0.000100741	0.812226	0.000241932	up	0.00167012	0.722844	0.00238199	up	0.984612	0.00111052	0.992721	n.s.	0.000381141	0.80561	15.5298	0.000649379	up	4.2536e-05	0.82149	0.00013573	up	0.00130174	0.732109	0.00195606	up	0.827995	0.0103751	0.91427	n.s.	0.895499	0.00926459	0.936559	n.s.	4	14.8411	14.6882	14.6432	14.7145	14.7201	14.6902	14.6474	14.8201	14.9255	15.5145	15.5501	15.4935	15.5941	15.5462	15.4212	15.5794	15.5628	15.4472	Cytosol
3487	sp|Q8IWF6|DEN6A_HUMAN	DENND6A	DEN6A_HUMAN Protein DENND6A	0.0379952	0.213671	15.1418	0.0582651	n.s.	0.0236316	0.314806	15.3555	0.0545674	n.s.	15.4566	0.179686	0.101135	0.323315	n.s.	5.82731e-08	9.42011e-08	sig	0.00097562	0.662194	15.804	0.00144192	up	0.000496828	0.448522	0.000886782	n.s.	0.00744846	0.347388	0.00933041	n.s.	0.000558872	0.713985	15.8558	0.000876287	up	0.000119059	0.500314	0.000277265	n.s.	0.00330623	0.399179	0.00440659	n.s.	0.318099	0.0517914	0.49643	n.s.	0.000319874	0.794746	15.9365	0.000563396	up	3.11645e-05	0.581075	0.00010895	n.s.	0.00139495	0.47994	0.00207805	n.s.	0.0327115	0.132553	0.253846	n.s.	0.0590783	0.0807613	0.149954	n.s.	2	15.2007	15.009	15.2157	15.351	15.3953	15.3201	15.5557	15.3538	15.4603	15.7397	15.8698	15.8024	15.8322	15.8282	15.9069	15.9677	15.9339	15.908	Endosome
3488	sp|Q8IWI9-4|MGAP_HUMAN	MGA	MGAP_HUMAN Isoform 4 of MAX gene-associated protein	0.0021296	-0.252587	19.2494	0.00736761	n.s.	0.0109638	-0.192974	18.9968	0.0335398	n.s.	19.0564	0.281482	0.0596134	0.435658	n.s.	3.15829e-15	1.48879e-13	sig	2.75506e-07	-1.64072	17.6087	1.088e-05	down	1.68025e-06	-1.38813	2.81185e-05	down	3.44517e-06	-1.44774	6.4385e-05	down	1.60261e-06	-1.86202	17.3874	1.93103e-05	down	4.45811e-06	-1.60943	3.24565e-05	down	6.06406e-06	-1.66905	4.70612e-05	down	0.00483504	-0.221302	0.0660393	n.s.	4.25626e-07	-1.57955	17.6698	1.3e-05	down	2.37156e-06	-1.32696	2.58164e-05	down	4.55536e-06	-1.38658	4.5773e-05	down	0.0383508	0.0611693	0.27094	n.s.	0.00217665	0.282471	0.0309424	n.s.	1	19.2149	19.2475	19.2858	18.9784	19.0543	18.9577	19.0967	19.0917	18.9807	17.6021	17.5909	17.633	17.3185	17.4457	17.3979	17.6538	17.7012	17.6545	Nucleus
3489	sp|Q8IWJ2|GCC2_HUMAN	GCC2	GCC2_HUMAN GRIP and coiled-coil domain-containing protein 2	0.00145851	-0.309261	19.1042	0.00593862	n.s.	0.0277549	-0.131925	18.795	0.0606121	n.s.	18.9723	0.0330376	0.177336	0.113708	n.s.	7.14348e-14	8.98402e-13	sig	4.5893e-06	-1.80517	17.2991	3.72348e-05	down	2.30553e-05	-1.49591	9.85806e-05	down	1.44347e-05	-1.67325	9.1912e-05	down	1.8228e-06	-1.7006	17.4036	2.05072e-05	down	1.57564e-05	-1.39134	6.66284e-05	down	9.46619e-06	-1.56868	5.75089e-05	down	0.191648	0.104568	0.363828	n.s.	3.21313e-07	-1.79823	17.306	1.2905e-05	down	6.44638e-06	-1.48897	4.25349e-05	down	3.93886e-06	-1.6663	4.24087e-05	down	0.913376	0.00694121	0.959486	n.s.	0.113193	-0.0976272	0.230091	n.s.	1	19.1036	19.1094	19.0998	18.8431	18.8254	18.7165	19.0392	18.9044	18.9735	17.3851	17.3108	17.2013	17.3565	17.3715	17.4829	17.2638	17.3569	17.2973	Golgi
3490	sp|Q8IWK6|GP125_HUMAN	GPR125	GP125_HUMAN Probable G-protein coupled receptor 125	0.000922826	-0.419674	15.8279	0.00461856	n.s.	0.0159115	-0.227316	15.4082	0.0418858	n.s.	15.6006	0.0139631	0.192358	0.0746147	n.s.	2.26127e-09	4.60154e-09	sig	6.56696e-05	-0.883485	14.9444	0.000170089	down	0.000289498	-0.463811	0.000572224	n.s.	0.000187819	-0.656169	0.000390816	down	4.72468e-05	-1.07069	14.7572	0.000124477	down	0.000151488	-0.651016	0.000335962	down	0.00011009	-0.843373	0.000254005	down	0.020033	-0.187205	0.114305	n.s.	0.000416573	-0.827269	15.0006	0.000697661	down	0.00414629	-0.407595	0.0057886	n.s.	0.00136197	-0.599953	0.00203599	down	0.475864	0.0562158	0.697515	n.s.	0.0326082	0.24342	0.107674	n.s.	1	15.7545	15.8963	15.8328	15.4514	15.3667	15.4066	15.5792	15.6763	15.5462	14.9166	15.0053	14.9112	14.6828	14.7709	14.8179	15.0013	14.8882	15.1123	NA
3491	sp|Q8IWQ3|BRSK2_HUMAN	BRSK2	BRSK2_HUMAN Serine/threonine-protein kinase BRSK2	0.0640897	0.428643	13.5574	0.0899706	n.s.	0.035916	0.563367	13.9861	0.0719399	n.s.	14.1208	0.481608	0.134724	0.621593	n.s.	4.51677e-12	1.98652e-11	sig	1.36852e-05	3.21967	16.7771	6.3795e-05	up	1.6815e-05	2.79102	8.10851e-05	up	3.60589e-05	2.6563	0.00013647	up	1.56296e-05	3.31853	16.876	5.995e-05	up	1.97631e-05	2.88988	7.73377e-05	up	3.92241e-05	2.75516	0.000125296	up	0.117522	0.0988585	0.271996	n.s.	2.48723e-05	3.19072	16.7481	8.24358e-05	up	3.37889e-05	2.76208	0.00011504	up	6.27935e-05	2.62735	0.000180584	up	0.715439	-0.028946	0.850852	n.s.	0.216622	-0.127805	0.359081	n.s.	4	13.3578	13.5275	13.7869	13.8894	13.856	14.2128	13.8579	14.2515	14.2529	16.7729	16.7571	16.8013	16.9618	16.8702	16.7959	16.887	16.7167	16.6408	Cytosol
3492	sp|Q8IWR0|Z3H7A_HUMAN	ZC3H7A	Z3H7A_HUMAN Zinc finger CCCH domain-containing protein 7A	0.00656428	0.246586	16.8765	0.0153645	n.s.	0.0119322	0.27925	17.1231	0.0354364	n.s.	17.1558	0.537301	0.0326637	0.669283	n.s.	0.000391431	0.00044139	sig	0.00758357	0.314846	17.1914	0.00925236	n.s.	0.224876	0.0682601	0.241588	n.s.	0.607221	0.0355963	0.622474	n.s.	0.00626964	0.247722	17.1243	0.00775656	n.s.	0.961701	0.00113548	0.963307	n.s.	0.547828	-0.0315283	0.562069	n.s.	0.228141	-0.0671246	0.406609	n.s.	0.0057417	0.271966	17.1485	0.00717443	n.s.	0.425969	0.0253796	0.445733	n.s.	0.894116	-0.00728417	0.900571	n.s.	0.444173	-0.0428805	0.673744	n.s.	0.435594	0.0242441	0.573683	n.s.	2	16.8769	16.9537	16.7991	17.1098	17.104	17.1555	17.2342	17.157	17.0761	17.1688	17.1277	17.2776	17.1149	17.1041	17.1538	17.1055	17.1868	17.1533	Nucleus
3493	sp|Q8IWS0|PHF6_HUMAN	PHF6	PHF6_HUMAN PHD finger protein 6	0.00976658	-0.380039	17.1791	0.0203014	n.s.	0.0531557	-0.25555	16.799	0.0952167	n.s.	16.9235	0.0694095	0.124489	0.175812	n.s.	1.19025e-06	1.63694e-06	sig	0.00208202	-0.808563	16.3705	0.00280801	down	0.00633833	-0.428524	0.00836787	n.s.	0.00415199	-0.553013	0.0054479	n.s.	0.000429346	-0.96163	16.2174	0.000702577	down	0.000156087	-0.581592	0.000344	n.s.	0.000345418	-0.706081	0.000611257	down	0.162477	-0.153067	0.330518	n.s.	0.00343312	-0.729972	16.4491	0.00445497	down	0.0157664	-0.349933	0.0196842	n.s.	0.00850276	-0.474422	0.01066	n.s.	0.540239	0.0785911	0.735583	n.s.	0.0697833	0.231658	0.167653	n.s.	6	17.3393	17.115	17.0828	16.7732	16.8001	16.8238	16.9749	16.9688	16.8268	16.4964	16.3943	16.2208	16.2958	16.1744	16.182	16.2778	16.5375	16.532	Nucleus
3494	sp|Q8IWT6|LRC8A_HUMAN	LRRC8A	LRC8A_HUMAN Leucine-rich repeat-containing protein 8A	0.00175349	-0.330426	16.9978	0.00655811	n.s.	0.015688	-0.169486	16.6674	0.0414918	n.s.	16.8283	0.0107799	0.160939	0.0688863	n.s.	5.0033e-11	1.48441e-10	sig	3.49773e-05	-0.887106	16.1107	0.000111492	down	0.00012324	-0.556681	0.000299804	n.s.	3.27661e-05	-0.71762	0.000129663	down	0.000109301	-0.976256	16.0215	0.000233262	down	0.000430855	-0.645831	0.000779229	down	0.000160368	-0.80677	0.000332543	down	0.210153	-0.0891501	0.387068	n.s.	1.19268e-05	-1.03058	15.9672	5.24558e-05	down	2.53722e-05	-0.700154	9.5249e-05	down	6.96772e-06	-0.861093	5.35548e-05	down	0.0096571	-0.143473	0.178294	n.s.	0.388774	-0.054323	0.531023	n.s.	1	17.0589	16.9973	16.9372	16.6351	16.7216	16.6454	16.7883	16.8682	16.8284	16.0631	16.1531	16.1158	15.935	16.1201	16.0095	15.938	15.9949	15.9686	NA
3495	sp|Q8IWV2|CNTN4_HUMAN	CNTN4	CNTN4_HUMAN Contactin-4	0.725426	0.197814	10.4057	0.760277	n.s.	0.241899	0.445026	10.6035	0.311754	n.s.	10.8507	0.592012	0.247213	0.711743	n.s.	1.13611e-08	2.04302e-08	sig	0.000261335	3.8528	14.2585	0.000473641	up	0.000952224	3.65498	0.00154181	up	1.2351e-06	3.40777	5.48539e-05	up	0.000269987	3.94705	14.3527	0.00047782	up	0.000928177	3.74923	0.0014952	up	5.70957e-06	3.50202	4.57299e-05	up	0.322958	0.09425	0.500935	n.s.	0.000532668	3.23599	13.6416	0.000856007	up	0.00195713	3.03817	0.00296561	up	4.77253e-06	2.79096	4.64026e-05	up	0.000154705	-0.616812	0.06628	n.s.	0.00158656	-0.711062	0.028124	down	4	10.8722	9.80248	10.5422	11.4263	10.329	10.0551	10.956	10.8823	10.7137	14.2772	14.2613	14.2369	14.4508	14.4193	14.188	13.6349	13.5712	13.7188	NA
3496	sp|Q8IWV7|UBR1_HUMAN	UBR1	UBR1_HUMAN E3 ubiquitin-protein ligase UBR1	0.00158968	0.344895	14.6018	0.00618094	n.s.	0.397178	0.0871947	14.9467	0.466916	n.s.	14.689	0.0515019	-0.2577	0.146288	n.s.	1.01799e-10	2.77912e-10	sig	2.59454e-06	1.21472	15.8165	2.84027e-05	up	1.73755e-05	0.869823	8.26357e-05	up	0.000212704	1.12752	0.000428479	up	1.91147e-05	1.29218	15.894	6.78916e-05	up	8.01682e-05	0.947286	0.000203181	up	0.000258746	1.20499	0.000483857	up	0.177498	0.0774637	0.348488	n.s.	1.06732e-05	1.18229	15.7841	4.94048e-05	up	5.75864e-05	0.837394	0.000168435	up	0.000295865	1.09509	0.000565432	up	0.387554	-0.0324287	0.638087	n.s.	0.121676	-0.109892	0.2417	n.s.	2	14.6183	14.5448	14.6424	14.9093	15.0155	14.9154	14.5946	14.8633	14.6092	15.8287	15.8253	15.7956	15.9734	15.8953	15.8133	15.7238	15.7968	15.8317	Cytosol
3497	sp|Q8IWW6|RHG12_HUMAN	ARHGAP12	RHG12_HUMAN Rho GTPase-activating protein 12	0.00295074	0.433888	16.4296	0.00899525	n.s.	0.00378169	0.433499	16.8634	0.0184143	n.s.	16.8631	0.995247	-0.000388833	0.996077	n.s.	6.03297e-07	8.57015e-07	sig	0.000764548	0.529546	16.9591	0.00115681	n.s.	0.0936743	0.0956574	0.104705	n.s.	0.12978	0.0960462	0.140736	n.s.	0.000346273	0.700946	17.1305	0.000588007	up	0.00570161	0.267057	0.00755555	n.s.	0.00856602	0.267446	0.0105649	n.s.	0.00812776	0.1714	0.0794842	n.s.	0.00206503	0.419412	16.849	0.00281997	n.s.	0.767666	-0.0144766	0.780945	n.s.	0.800989	-0.0140878	0.811815	n.s.	0.0205649	-0.110134	0.216842	n.s.	0.00171424	-0.281534	0.0289682	n.s.	7	16.393	16.3593	16.5363	16.7926	16.9293	16.8684	16.8095	16.9566	16.8231	16.9937	16.9535	16.9301	17.1466	17.1721	17.0728	16.8206	16.8947	16.8316	Cytosol
3498	sp|Q8IWX7|UN45B_HUMAN	UNC45B	UN45B_HUMAN Protein unc-45 homolog B	0.563549	0.0619801	11.9964	0.608932	n.s.	0.0563151	0.482927	12.0584	0.0992754	n.s.	12.4793	0.0615713	0.420947	0.163581	n.s.	1.15095e-12	6.67525e-12	sig	1.95814e-05	2.96703	14.9634	7.76103e-05	up	7.97737e-06	2.90505	5.50955e-05	up	0.000165493	2.4841	0.00035419	up	3.0638e-06	3.58066	15.5771	2.51091e-05	up	3.4069e-07	3.51868	1.1746e-05	up	4.38212e-05	3.09774	0.00013433	up	0.00308938	0.613638	0.0558228	n.s.	7.13372e-06	2.99803	14.9944	3.97356e-05	up	1.04658e-06	2.93604	1.93495e-05	up	0.000104886	2.5151	0.000256116	up	0.770858	0.0309983	0.879849	n.s.	0.000464194	-0.58264	0.0184809	n.s.	4	12.1006	11.8187	12.0699	12.0058	12.1408	12.0286	12.2447	12.4134	12.7799	14.7862	15.0748	15.0293	15.5757	15.5175	15.638	14.9858	14.9243	15.0732	Cytosol
3499	sp|Q8IWX8|CHERP_HUMAN	CHERP	CHERP_HUMAN Calcium homeostasis endoplasmic reticulum protein	0.00632774	-0.239917	18.8719	0.0150159	n.s.	0.00601676	-0.0735847	18.632	0.0235604	n.s.	18.7983	0.0211474	0.166332	0.0902942	n.s.	1.03556e-11	3.86507e-11	sig	8.5317e-05	-1.00589	17.866	0.000205302	down	0.000533577	-0.765977	0.000941726	down	0.000111963	-0.93231	0.00026596	down	2.87982e-06	-1.2322	17.6397	2.44703e-05	down	5.11252e-05	-0.992281	0.000144106	down	3.3124e-06	-1.15861	3.75929e-05	down	0.0296342	-0.226304	0.134993	n.s.	1.14324e-06	-1.01086	17.861	1.7659e-05	down	8.71838e-05	-0.770944	0.000227894	down	1.1927e-06	-0.937276	3.14434e-05	down	0.941646	-0.00496676	0.972946	n.s.	0.00334585	0.221337	0.0369645	n.s.	1	18.8895	18.8747	18.8514	18.5651	18.716	18.6148	18.8034	18.8094	18.7821	17.9125	17.9407	17.7448	17.5969	17.6988	17.6234	17.8427	17.897	17.8434	Cytosol
3500	sp|Q8IWZ3-6|ANKH1_HUMAN	ANKHD1	ANKH1_HUMAN Isoform 6 of Ankyrin repeat and KH domain-containing protein 1	0.000148245	0.435271	17.6551	0.00209612	n.s.	4.69037e-05	0.360463	18.0904	0.00485665	n.s.	18.0156	0.0608047	-0.0748082	0.16234	n.s.	2.44817e-09	4.94664e-09	sig	3.35416e-05	0.605417	18.2606	0.000108824	up	0.00970412	0.170146	0.0124524	n.s.	0.000867184	0.244954	0.00134009	n.s.	7.73213e-05	0.502083	18.1572	0.000179024	n.s.	0.147008	0.0668122	0.161019	n.s.	0.00735101	0.14162	0.0091567	n.s.	0.0456833	-0.103334	0.165618	n.s.	4.12682e-05	0.618163	18.2733	0.00011677	up	0.00894168	0.182892	0.0116611	n.s.	0.000985325	0.2577	0.00153971	n.s.	0.750127	0.0127465	0.870282	n.s.	0.0376208	0.11608	0.117386	n.s.	2	17.6399	17.6864	17.6391	18.0854	18.0469	18.139	18.0346	18.0158	17.9963	18.3001	18.214	18.2675	18.1969	18.1085	18.1662	18.3287	18.2464	18.2448	Cytosol
3501	sp|Q8IWZ6|BBS7_HUMAN	BBS7	BBS7_HUMAN Bardet-Biedl syndrome 7 protein	0.00719321	0.378886	13.2721	0.0164054	n.s.	0.134316	0.20869	13.651	0.193228	n.s.	13.4808	0.265467	-0.170196	0.418221	n.s.	6.24636e-11	1.8024e-10	sig	8.368e-07	1.73743	15.0095	1.70314e-05	up	6.26752e-05	1.35855	0.000184761	up	0.000174343	1.52874	0.000369441	up	5.97359e-06	2.10758	15.3797	3.48934e-05	up	5.75091e-05	1.72869	0.000157628	up	0.000116799	1.89889	0.000264008	up	0.00605851	0.370143	0.0717635	n.s.	1.97977e-05	1.63557	14.9076	7.12819e-05	up	0.000221356	1.25668	0.000471392	up	0.000377546	1.42688	0.000685709	up	0.234555	-0.101865	0.511206	n.s.	0.00706833	-0.472008	0.0504679	n.s.	4	13.3096	13.2501	13.2565	13.7557	13.6855	13.5117	13.2613	13.5854	13.5956	15.0067	15.059	14.9628	15.4598	15.4259	15.2532	14.9688	14.7732	14.981	Cytosol
3502	sp|Q8IWZ8|SUGP1_HUMAN	SUGP1	SUGP1_HUMAN SURP and G-patch domain-containing protein 1	0.0459542	-0.0891745	18.211	0.067918	n.s.	0.0155735	0.106296	18.1219	0.0413205	n.s.	18.3173	0.00252847	0.19547	0.0387942	n.s.	4.95655e-11	1.47419e-10	sig	0.000100721	-0.623728	17.5873	0.000230096	down	0.000220077	-0.534554	0.000460978	n.s.	4.57389e-05	-0.730024	0.000154734	down	5.31201e-05	-0.78364	17.4274	0.000135892	down	9.9965e-05	-0.694466	0.00024055	down	2.77202e-05	-0.889936	0.000101883	down	0.0357752	-0.159912	0.146612	n.s.	5.17655e-05	-0.480801	17.7302	0.000137098	n.s.	0.000171937	-0.391626	0.000386166	n.s.	1.53803e-05	-0.587097	7.85913e-05	down	0.0205456	0.142928	0.216842	n.s.	0.00184758	0.30284	0.0294266	n.s.	1	18.1709	18.226	18.2362	18.1609	18.1257	18.0791	18.3501	18.3067	18.2951	17.63	17.5186	17.6133	17.4036	17.3771	17.5016	17.7547	17.6986	17.7374	Nucleus
3503	sp|Q8IX01|SUGP2_HUMAN	SUGP2	SUGP2_HUMAN SURP and G-patch domain-containing protein 2	0.0202064	-0.177218	18.4491	0.0351766	n.s.	0.660586	-0.0200523	18.2719	0.712615	n.s.	18.4291	0.0103613	0.157166	0.0674158	n.s.	1.89211e-11	6.42011e-11	sig	3.07333e-05	0.881504	19.3306	0.000102853	up	6.46396e-06	1.05872	4.93383e-05	up	4.55505e-06	0.901556	7.05697e-05	up	0.000340322	0.734984	19.1841	0.000579985	up	0.000107258	0.912202	0.000254827	up	0.000172389	0.755037	0.000351875	up	0.0578143	-0.14652	0.188904	n.s.	5.16118e-05	0.940328	19.3895	0.000136818	up	1.54424e-05	1.11755	7.01277e-05	up	1.69114e-05	0.96038	8.27501e-05	up	0.207679	0.0588242	0.483188	n.s.	0.030703	0.205344	0.103666	n.s.	4	18.3846	18.4473	18.5155	18.2289	18.3263	18.2605	18.4169	18.4038	18.4666	19.3037	19.3662	19.322	19.0875	19.2675	19.1974	19.3804	19.4533	19.3348	Nucleus
3504	sp|Q8IX12|CCAR1_HUMAN	CCAR1	CCAR1_HUMAN Cell division cycle and apoptosis regulator protein 1	0.099819	-0.110894	17.6358	0.131351	n.s.	0.920019	-0.00306092	17.5249	0.934456	n.s.	17.6327	0.0899266	0.107833	0.207249	n.s.	0.0336017	0.0345876	sig	0.0215631	-0.190926	17.4449	0.0248525	n.s.	0.286641	-0.0800315	0.304887	n.s.	0.0180757	-0.187865	0.021369	n.s.	0.0561496	-0.245149	17.3906	0.0621708	n.s.	0.250399	-0.134255	0.267761	n.s.	0.0547663	-0.242088	0.0616057	n.s.	0.616635	-0.0542232	0.754678	n.s.	0.946499	-0.0059984	17.6298	0.94903	n.s.	0.320753	0.104896	0.339488	n.s.	0.97309	-0.00293747	0.974715	n.s.	0.116883	0.184927	0.385157	n.s.	0.116565	0.239151	0.235223	n.s.	6	17.6456	17.672	17.5897	17.454	17.6111	17.5096	17.6543	17.6405	17.6033	17.4394	17.5274	17.3678	17.3312	17.5652	17.2755	17.6019	17.7809	17.5065	Cytosol
3505	sp|Q8IX18|DHX40_HUMAN	DHX40	DHX40_HUMAN Probable ATP-dependent RNA helicase DHX40	0.0053023	0.483504	14.562	0.0132812	n.s.	0.0104149	0.344263	15.0455	0.0324567	n.s.	14.9062	0.1436	-0.139241	0.277085	n.s.	1.61714e-06	2.18841e-06	sig	0.00163887	0.650636	15.2126	0.00226429	up	0.126944	0.167132	0.139757	n.s.	0.0148194	0.306372	0.0177448	n.s.	0.000823101	0.637432	15.1994	0.00122586	up	0.0975957	0.153928	0.108623	n.s.	0.00632368	0.293169	0.00796802	n.s.	0.858196	-0.0132038	0.916546	n.s.	0.000290759	0.794166	15.3561	0.000520831	up	0.0103792	0.310662	0.0133616	n.s.	0.000957097	0.449903	0.00150265	n.s.	0.0950665	0.14353	0.356604	n.s.	0.0227737	0.156734	0.0870186	n.s.	2	14.6356	14.44	14.6104	14.9216	15.0907	15.1242	14.8368	14.9882	14.8937	15.2425	15.0966	15.2987	15.2046	15.2561	15.1376	15.345	15.4072	15.3163	NA
3506	sp|Q8IX21-2|F178A_HUMAN	FAM178A	F178A_HUMAN Isoform 2 of Protein FAM178A	0.00567801	0.256162	13.9335	0.01396	n.s.	0.229607	0.102496	14.1897	0.298464	n.s.	14.036	0.102357	-0.153666	0.225106	n.s.	0.0535652	0.0547517	n.s.	0.37908	-0.0427629	13.8908	0.393852	n.s.	0.00244886	-0.298925	0.00354934	n.s.	0.107228	-0.145259	0.117127	n.s.	0.874751	0.0165396	13.9501	0.881105	n.s.	0.0722961	-0.239622	0.0815081	n.s.	0.488852	-0.0859562	0.503627	n.s.	0.573479	0.0593025	0.720588	n.s.	0.154446	0.209428	14.143	0.165067	n.s.	0.716157	-0.0467337	0.731771	n.s.	0.462095	0.106932	0.478114	n.s.	0.0996886	0.252191	0.363485	n.s.	0.261277	0.192888	0.408284	n.s.	0	13.9961	13.8837	13.9208	14.2475	14.1917	14.1299	14.0805	14.1184	13.9092	13.8349	13.9196	13.9178	13.7767	13.9796	14.0939	13.9398	14.152	14.3371	NA
3507	sp|Q8IXB1|DJC10_HUMAN	DNAJC10	DJC10_HUMAN DnaJ homolog subfamily C member 10	0.127293	-0.165332	18.7497	0.162682	n.s.	0.0177837	-0.235045	18.5844	0.0451479	n.s.	18.5147	0.510558	-0.0697138	0.646305	n.s.	2.51213e-07	3.74882e-07	sig	0.000481914	-1.00373	17.746	0.000784629	down	0.00237764	-0.838399	0.0034578	down	0.00191718	-0.768685	0.00269791	down	0.000185353	-0.829245	17.9205	0.000351433	down	0.0024608	-0.663914	0.00352975	down	0.00146345	-0.5942	0.00211651	down	0.178445	0.174485	0.34972	n.s.	0.000164902	-0.835389	17.9144	0.000328176	down	0.00229901	-0.670057	0.00342227	down	0.00133007	-0.600344	0.00199378	down	0.188281	0.168342	0.466657	n.s.	0.939974	-0.00614364	0.963092	n.s.	1	18.7217	18.8087	18.7188	18.4369	18.7157	18.6007	18.4175	18.5273	18.5993	17.9082	17.7396	17.5902	17.8143	17.9489	17.9983	17.9898	17.9421	17.8111	ER
3508	sp|Q8IXH7|NELFD_HUMAN	NELFCD	NELFD_HUMAN Negative elongation factor C/D	0.0853157	0.257536	15.4029	0.11522	n.s.	0.378099	0.0935266	15.6605	0.448677	n.s.	15.4964	0.126313	-0.16401	0.253428	n.s.	0.00310543	0.00333623	sig	0.0535346	0.260827	15.6637	0.059385	n.s.	0.971675	0.00329127	0.972648	n.s.	0.0511204	0.167301	0.0575044	n.s.	0.228135	0.132274	15.5352	0.241117	n.s.	0.208219	-0.125262	0.22474	n.s.	0.523511	0.0387474	0.538133	n.s.	0.0929319	-0.128553	0.238451	n.s.	0.0112024	0.420974	15.8239	0.013438	n.s.	0.127464	0.163438	0.140951	n.s.	0.00482115	0.327448	0.00633701	n.s.	0.0579509	0.160147	0.302515	n.s.	0.00653976	0.2887	0.0489788	n.s.	2	15.5732	15.3174	15.3182	15.5147	15.7053	15.7614	15.448	15.5777	15.4636	15.7448	15.6568	15.5897	15.4622	15.5566	15.5868	15.8563	15.7424	15.8729	Nucleus
3509	sp|Q8IXI1|MIRO2_HUMAN	RHOT2	MIRO2_HUMAN Mitochondrial Rho GTPase 2	0.000958636	-0.308423	17.6123	0.00468311	n.s.	0.00475146	-0.20503	17.3039	0.0207126	n.s.	17.4073	0.0301222	0.103392	0.108011	n.s.	2.25898e-11	7.46614e-11	sig	9.54058e-05	-0.911313	16.701	0.000221151	down	0.000396638	-0.60289	0.000739184	down	0.000220566	-0.706282	0.00044024	down	3.05271e-06	-1.06477	16.5476	2.50866e-05	down	4.40929e-06	-0.756352	3.22902e-05	down	3.20032e-06	-0.859744	3.7034e-05	down	0.0394053	-0.153462	0.154246	n.s.	3.04185e-05	-1.06594	16.5464	9.47458e-05	down	9.05841e-05	-0.757517	0.00023435	down	5.70044e-05	-0.860909	0.000170148	down	0.0792262	-0.154627	0.334495	n.s.	0.9795	-0.00116445	0.988397	n.s.	1	17.6508	17.5577	17.6285	17.2622	17.3146	17.3349	17.376	17.4516	17.3943	16.6175	16.7926	16.6929	16.539	16.5558	16.5479	16.4625	16.598	16.5787	Mitochondria
3510	sp|Q8IXI2-3|MIRO1_HUMAN	RHOT1	MIRO1_HUMAN Isoform 3 of Mitochondrial Rho GTPase 1	0.122913	-0.105155	18.7081	0.157588	n.s.	0.0875796	-0.150694	18.6029	0.139191	n.s.	18.5574	0.42607	-0.0455387	0.572451	n.s.	1.36219e-06	1.86315e-06	sig	0.000823259	0.446466	19.1545	0.00123654	n.s.	2.2514e-05	0.551621	9.70271e-05	n.s.	0.00021329	0.59716	0.000429227	up	0.0185783	0.378961	19.087	0.0216369	n.s.	0.00557035	0.484116	0.00739467	n.s.	0.00558266	0.529655	0.0071135	n.s.	0.478246	-0.0675046	0.641833	n.s.	0.00315002	0.346036	19.0541	0.00411699	n.s.	0.000179099	0.451192	0.000398521	n.s.	0.000673087	0.49673	0.00111026	n.s.	0.0171998	-0.100429	0.204226	n.s.	0.731495	-0.0329249	0.812185	n.s.	4	18.8047	18.6492	18.6703	18.575	18.5849	18.6488	18.4935	18.6466	18.5321	19.1465	19.1697	19.1474	18.9862	19.2583	19.0166	19.0301	19.0293	19.103	Mitochondria
3511	sp|Q8IXJ6|SIR2_HUMAN	SIRT2	SIR2_HUMAN NAD-dependent protein deacetylase sirtuin-2	0.001648	0.609006	13.6696	0.00631716	up	0.0165225	0.623694	14.2786	0.0429414	up	14.2933	0.937131	0.0146872	0.960274	n.s.	1.7535e-12	9.35874e-12	sig	6.55312e-08	3.6632	17.3328	9.82804e-06	up	3.7013e-06	3.05419	3.78114e-05	up	4.49079e-05	3.0395	0.000153406	up	2.50979e-06	3.93704	17.6067	2.34436e-05	up	1.2385e-05	3.32804	5.69768e-05	up	5.68775e-05	3.31335	0.000158775	up	0.0585264	0.273845	0.189886	n.s.	1.19208e-05	3.73685	17.4065	5.24558e-05	up	4.07465e-05	3.12785	0.000131418	up	0.000119368	3.11316	0.00028093	up	0.634995	0.073657	0.801647	n.s.	0.30685	-0.200188	0.454516	n.s.	4	13.6619	13.6452	13.7017	14.2628	14.1506	14.4225	13.9982	14.3525	14.5293	17.3271	17.2779	17.3935	17.7495	17.417	17.6535	17.6815	17.2269	17.3111	Cytosol
3512	sp|Q8IXK0-5|PHC2_HUMAN	PHC2	PHC2_HUMAN Isoform 5 of Polyhomeotic-like protein 2	0.0157258	0.511238	16.5778	0.0289839	n.s.	0.0373172	0.447231	17.0891	0.0739075	n.s.	17.0251	0.630907	-0.0640075	0.740957	n.s.	1.48338e-13	1.49965e-12	sig	1.34101e-05	3.28203	19.8599	6.35057e-05	up	1.0376e-05	2.77079	6.18746e-05	up	2.14296e-05	2.8348	0.000106982	up	7.18924e-06	3.30937	19.8872	3.85088e-05	up	3.49192e-06	2.79813	2.83768e-05	up	1.09787e-05	2.86214	6.13802e-05	up	0.743637	0.0273404	0.844901	n.s.	5.39984e-06	3.49252	20.0703	3.41443e-05	up	2.34183e-06	2.98128	2.58151e-05	up	7.93714e-06	3.04529	5.68876e-05	up	0.0489263	0.210487	0.289328	n.s.	0.00919965	0.183147	0.0560292	n.s.	4	16.7599	16.3955	16.5781	17.1125	16.9563	17.1984	16.8238	17.1153	17.1361	19.8879	19.7243	19.9674	19.9489	19.8625	19.8501	20.0336	20.1135	20.064	Nucleus
3513	sp|Q8IXK2|GLT12_HUMAN	GALNT12	GLT12_HUMAN Polypeptide N-acetylgalactosaminyltransferase 12	0.0237482	-0.181658	16.1799	0.0399174	n.s.	0.00161144	-0.223371	15.9982	0.013099	n.s.	15.9565	0.486395	-0.041713	0.62535	n.s.	1.07753e-08	1.94878e-08	sig	0.000491187	-2.51944	13.6604	0.000796386	down	0.000701881	-2.33778	0.00118408	down	0.000711482	-2.29607	0.00112945	down	0.000526294	-2.48435	13.6955	0.000833756	down	0.000754542	-2.30269	0.00125007	down	0.00076598	-2.26098	0.00119292	down	0.923662	0.0350936	0.957758	n.s.	3.43256e-05	-2.68707	13.4928	0.000102498	down	5.67786e-05	-2.50541	0.000166809	down	5.03764e-05	-2.4637	0.000157523	down	0.576247	-0.167628	0.759383	n.s.	0.504381	-0.202722	0.633142	n.s.	1	16.1772	16.1535	16.2089	15.9015	16.0547	16.0383	15.9937	15.9659	15.9099	13.7018	14.0587	13.2207	13.2761	14.1204	13.6901	13.3701	13.3537	13.7545	Golgi
3514	sp|Q8IXM2-3|BAP18_HUMAN	BAP18	BAP18_HUMAN Isoform 3 of Chromatin complexes subunit BAP18	0.00457316	0.223236	15.3965	0.0119696	n.s.	0.0104087	0.122283	15.6197	0.0324541	n.s.	15.5188	0.0499597	-0.100953	0.144525	n.s.	9.75244e-12	3.68651e-11	sig	2.63118e-05	1.12051	16.517	9.34524e-05	up	9.50313e-05	0.897273	0.000248406	up	3.58265e-05	0.998226	0.0001362	up	2.1825e-05	0.9955	16.392	7.41384e-05	up	0.000102678	0.772264	0.000245797	up	2.9708e-05	0.873217	0.000105767	up	0.10682	-0.125009	0.258079	n.s.	1.59159e-05	1.28052	16.677	6.21109e-05	up	5.08038e-05	1.05728	0.000153847	up	2.04565e-05	1.15824	9.21593e-05	up	0.0737713	0.160011	0.327785	n.s.	0.00928696	0.28502	0.0560764	n.s.	2	15.4017	15.3571	15.4306	15.678	15.5657	15.6155	15.5505	15.5091	15.4967	16.4905	16.4525	16.608	16.3722	16.3383	16.4654	16.5944	16.6787	16.7579	Nucleus
3515	sp|Q8IXM3|RM41_HUMAN	MRPL41	RM41_HUMAN 39S ribosomal protein L41, mitochondrial	0.0112096	-0.276278	14.4388	0.0225357	n.s.	0.0209622	-0.229656	14.1626	0.0503614	n.s.	14.2092	0.578788	0.0466221	0.700595	n.s.	1.00705e-06	1.39651e-06	sig	0.000736189	-0.822817	13.616	0.00112034	down	0.0053422	-0.546539	0.00717276	n.s.	0.00398175	-0.593161	0.00524978	down	0.00013556	-0.849373	13.5895	0.000274832	down	0.00155569	-0.573095	0.00236029	n.s.	0.0011634	-0.619717	0.00171649	down	0.799024	-0.026556	0.882736	n.s.	0.000957823	-0.824867	13.614	0.0014297	down	0.00646047	-0.548589	0.0086529	n.s.	0.00483255	-0.595211	0.00634921	down	0.987455	-0.00204971	0.993137	n.s.	0.824473	0.0245062	0.886383	n.s.	6	14.3927	14.4939	14.4299	14.0546	14.203	14.2301	14.242	14.2832	14.1023	13.7806	13.5133	13.5541	13.5678	13.6868	13.5138	13.5744	13.7858	13.4817	Mitochondria
3516	sp|Q8IXQ3|CI040_HUMAN	C9orf40	CI040_HUMAN Uncharacterized protein C9orf40	0.00605684	1.08866	12.1359	0.0145559	up	0.0257582	0.736119	13.2246	0.0577441	n.s.	12.872	0.0164462	-0.352542	0.080026	n.s.	7.62854e-07	1.07175e-06	sig	0.0013839	1.67642	13.8123	0.00195479	up	0.00252904	0.58776	0.00365232	up	0.000816849	0.940301	0.00127161	up	0.00275101	1.74733	13.8832	0.00361518	up	0.0222779	0.658668	0.0268256	up	0.00601339	1.01121	0.00760176	up	0.727244	0.0709087	0.83306	n.s.	0.000861732	2.04562	14.1815	0.00129925	up	0.00142811	0.956961	0.00224979	up	0.000618142	1.3095	0.00103499	up	0.0503295	0.369201	0.291994	n.s.	0.224514	0.298293	0.367595	n.s.	2	12.1068	11.8062	12.4947	13.2745	13.1272	13.2719	12.7293	12.9781	12.9087	13.9109	13.6712	13.8548	13.6901	13.7268	14.2328	14.2466	13.9635	14.3344	NA
3517	sp|Q8IXQ4|GPAM1_HUMAN	GPALPP1	GPAM1_HUMAN GPALPP motifs-containing protein 1	0.0336935	0.722221	14.1609	0.0527748	n.s.	0.028382	0.44102	14.8831	0.0615781	n.s.	14.6019	0.25453	-0.281201	0.406028	n.s.	8.9685e-05	0.000105205	sig	0.00194078	1.0657	15.2266	0.00263232	up	0.196488	0.343483	0.212155	n.s.	0.00676517	0.624684	0.00854225	up	0.00454088	0.860142	15.021	0.00572524	up	0.570338	0.137921	0.586368	n.s.	0.0278758	0.419122	0.0323706	n.s.	0.218531	-0.205563	0.396661	n.s.	0.00132596	1.3751	15.536	0.00189888	up	0.0522825	0.652877	0.0605254	n.s.	0.0034105	0.934078	0.00461529	up	0.133099	0.309394	0.404628	n.s.	0.036468	0.514957	0.115148	n.s.	2	14.3736	14.1037	14.0054	15.2215	14.5323	14.8956	14.5623	14.5024	14.741	15.3073	15.0316	15.3409	15.1292	14.8185	15.1154	15.2719	15.672	15.6641	NA
3518	sp|Q8IXQ5|KLHL7_HUMAN	KLHL7	KLHL7_HUMAN Kelch-like protein 7	0.0653471	-0.0955662	16.0606	0.0915287	n.s.	0.286595	-0.0793329	15.9651	0.359758	n.s.	15.9813	0.81231	0.0162333	0.878819	n.s.	1.44745e-13	1.47675e-12	sig	5.20583e-07	-2.26787	13.7928	1.3233e-05	down	5.60669e-07	-2.17231	1.92887e-05	down	4.53485e-06	-2.18854	7.05697e-05	down	5.27625e-07	-2.65705	13.4036	1.2316e-05	down	5.69312e-07	-2.56148	1.40719e-05	down	3.05842e-06	-2.57772	3.64852e-05	down	0.00105564	-0.38918	0.0408677	n.s.	3.14544e-05	-2.49542	13.5652	9.71154e-05	down	3.63599e-05	-2.39986	0.000120848	down	5.00705e-05	-2.41609	0.000157346	down	0.130536	-0.227552	0.4009	n.s.	0.256769	0.161628	0.403551	n.s.	1	16.0472	16.1135	16.0212	15.974	16.0052	15.916	16.0245	16.0538	15.8656	13.8396	13.7441	13.7946	13.3603	13.4764	13.3741	13.3934	13.7879	13.5143	Cytosol
3519	sp|Q8IXS6-2|PALM2_HUMAN	PALM2	PALM2_HUMAN Isoform 2 of Paralemmin-2	0.69715	-0.0815953	15.8032	0.734106	n.s.	0.845179	0.0362386	15.7216	0.874781	n.s.	15.8394	0.351948	0.117834	0.506321	n.s.	7.40321e-06	9.38742e-06	sig	0.00894534	-0.810296	14.9929	0.0108083	down	0.00237757	-0.728701	0.0034578	down	0.000142758	-0.846535	0.0003166	down	0.0117721	-0.750812	15.0524	0.0140009	down	0.00336002	-0.669217	0.00468001	down	0.000209684	-0.787051	0.000408745	down	0.301525	0.059484	0.481077	n.s.	0.00935127	-0.834716	14.9685	0.0113467	down	0.00307806	-0.75312	0.00444411	down	0.00037098	-0.870954	0.000676652	down	0.744994	-0.0244196	0.867568	n.s.	0.304813	-0.0839036	0.452332	n.s.	1	15.4818	15.8851	16.0426	15.9174	15.5826	15.6647	15.888	15.7417	15.8885	15.028	14.9245	15.0261	15.1186	14.9917	15.0468	14.8473	15.0143	15.0437	Cytosol
3520	sp|Q8IXT5|RB12B_HUMAN	RBM12B	RB12B_HUMAN RNA-binding protein 12B	0.00389168	-0.326435	18.3023	0.0107636	n.s.	0.170478	-0.0647807	17.9759	0.234672	n.s.	18.2375	0.0155185	0.261654	0.0782224	n.s.	4.35119e-08	7.16716e-08	sig	2.41575e-05	-0.59226	17.7101	8.84743e-05	down	0.010256	-0.265825	0.0131158	n.s.	0.000274595	-0.52748	0.000519212	n.s.	0.000290641	-0.863717	17.4386	0.00050729	down	0.00385643	-0.537282	0.00530005	n.s.	0.000587715	-0.798936	0.00095058	down	0.0230673	-0.271457	0.120962	n.s.	7.24241e-05	-0.551472	17.7508	0.000176902	n.s.	0.0212355	-0.225037	0.026009	n.s.	0.000524633	-0.486692	0.000900507	n.s.	0.34993	0.0407878	0.607715	n.s.	0.0161338	0.312244	0.0717469	n.s.	1	18.2963	18.3255	18.2851	18.0579	17.9933	17.8765	18.2074	18.1942	18.3109	17.7159	17.7479	17.6663	17.2955	17.5226	17.4977	17.6942	17.7601	17.7982	NA
3521	sp|Q8IXW5|RPAP2_HUMAN	RPAP2	RPAP2_HUMAN Putative RNA polymerase II subunit B1 CTD phosphatase RPAP2	7.43793e-05	0.774781	15.5886	0.00167745	up	0.000174974	0.576784	16.3634	0.00628545	n.s.	16.1654	0.000628078	-0.197996	0.0264959	n.s.	8.80715e-08	1.39327e-07	sig	0.042139	0.178306	15.7669	0.0471802	n.s.	0.00023001	-0.596475	0.000476131	down	0.000827118	-0.398478	0.00128513	n.s.	0.791117	-0.0123608	15.5762	0.799783	n.s.	3.75721e-06	-0.787141	2.92959e-05	down	1.6516e-06	-0.589145	3.00241e-05	down	0.0131992	-0.190667	0.095625	n.s.	0.171992	0.16016	15.7487	0.183232	n.s.	0.00228396	-0.61462	0.00340241	down	0.00872338	-0.416624	0.0109183	n.s.	0.860682	-0.0181457	0.930916	n.s.	0.119783	0.172521	0.239366	n.s.	1	15.669	15.5265	15.5703	16.3892	16.3262	16.3747	16.1799	16.158	16.1581	15.8507	15.7447	15.7052	15.5814	15.5928	15.5544	15.8607	15.5781	15.8074	Cytosol
3522	sp|Q8IY17-4|PLPL6_HUMAN	PNPLA6	PLPL6_HUMAN Isoform 4 of Neuropathy target esterase	0.00397612	-0.182046	18.0966	0.0109067	n.s.	0.0436556	-0.206194	17.9145	0.0827456	n.s.	17.8904	0.726426	-0.0241482	0.814396	n.s.	9.26457e-11	2.54479e-10	sig	1.1383e-05	-1.08979	17.0068	5.81657e-05	down	5.10628e-06	-0.907746	4.42225e-05	down	0.000222145	-0.883598	0.000442593	down	6.09234e-05	-0.900163	17.1964	0.000149884	down	6.59531e-05	-0.718117	0.000174296	down	0.000808611	-0.693969	0.0012499	down	0.0184714	0.189629	0.111255	n.s.	1.55268e-05	-1.03277	17.0638	6.11188e-05	down	8.10054e-06	-0.850726	4.8764e-05	down	0.000297983	-0.826578	0.000568395	down	0.22171	0.0570198	0.499181	n.s.	0.0575224	-0.132609	0.14809	n.s.	1	18.1568	18.069	18.0641	17.9048	17.9219	17.917	17.9828	17.9213	17.7672	17.0414	17.0258	16.9533	17.1522	17.2789	17.1582	17.0342	17.121	17.0362	ER
3523	sp|Q8IY18|SMC5_HUMAN	SMC5	SMC5_HUMAN Structural maintenance of chromosomes protein 5	0.0639223	0.23149	17.0577	0.0898266	n.s.	0.109707	0.14883	17.2892	0.165652	n.s.	17.2066	0.310565	-0.0826594	0.465421	n.s.	1.16987e-07	1.8205e-07	sig	0.00605845	-0.459745	16.598	0.00747218	n.s.	0.00127214	-0.691235	0.00198584	down	0.00074373	-0.608575	0.00117535	down	0.00193024	-0.623969	16.4338	0.00262872	down	0.000549159	-0.855459	0.000956285	down	0.000283629	-0.772799	0.000522272	down	0.110049	-0.164224	0.262403	n.s.	0.00199199	-0.468246	16.5895	0.00272643	n.s.	0.000390345	-0.699735	0.00075126	down	4.30536e-05	-0.617076	0.000143268	down	0.888889	-0.0085009	0.94699	n.s.	0.0508368	0.155723	0.138203	n.s.	1	17.037	16.9566	17.1795	17.2094	17.415	17.2432	17.22	17.1456	17.254	16.5114	16.7057	16.5769	16.3677	16.5459	16.3876	16.5938	16.5867	16.5879	Nucleus
3524	sp|Q8IY22|CMIP_HUMAN	CMIP	CMIP_HUMAN C-Maf-inducing protein	0.00964407	0.430315	13.3121	0.0200938	n.s.	0.036356	0.214525	13.7424	0.0725306	n.s.	13.5266	0.123174	-0.21579	0.250289	n.s.	2.69785e-09	5.41571e-09	sig	5.71895e-06	1.29089	14.603	4.13349e-05	up	0.000835634	0.860576	0.00137719	up	0.000123758	1.07637	0.000285144	up	8.13714e-06	1.3041	14.6162	4.10984e-05	up	0.00084846	0.873784	0.00138159	up	0.000133932	1.08957	0.00029132	up	0.805828	0.0132088	0.887185	n.s.	0.000127173	1.179	14.4911	0.000270854	up	0.00317737	0.748683	0.00456661	up	0.000672777	0.964472	0.00111026	up	0.253245	-0.111893	0.524684	n.s.	0.219473	-0.125102	0.362605	n.s.	2	13.3129	13.2712	13.3521	13.5649	13.851	13.8113	13.5886	13.3962	13.595	14.6689	14.5704	14.5696	14.6921	14.5795	14.5769	14.5949	14.538	14.3403	NA
3525	sp|Q8IY33|MILK2_HUMAN	MICALL2	MILK2_HUMAN MICAL-like protein 2	0.568606	0.0463367	13.5512	0.613612	n.s.	0.0391644	0.271062	13.5975	0.0764554	n.s.	13.8223	0.0173715	0.224725	0.0815427	n.s.	2.02861e-12	1.0464e-11	sig	6.16841e-05	1.53664	15.0878	0.000162513	up	1.01221e-05	1.49031	6.146e-05	up	6.60784e-05	1.26558	0.000192343	up	2.76482e-05	1.70585	15.2571	8.55396e-05	up	1.85959e-06	1.65951	2.19169e-05	up	2.25127e-05	1.43479	8.92031e-05	up	0.0480154	0.169205	0.170239	n.s.	3.09695e-05	1.50815	15.0594	9.60026e-05	up	2.67362e-07	1.46181	1.27294e-05	up	2.16988e-05	1.23708	9.52855e-05	up	0.600992	-0.0284961	0.778563	n.s.	0.00441039	-0.197702	0.0413405	n.s.	4	13.6473	13.5958	13.4106	13.5613	13.5999	13.6315	13.754	13.9283	13.7845	15.1488	14.989	15.1257	15.2379	15.211	15.3223	15.0484	15.0595	15.0702	NA
3526	sp|Q8IY37|DHX37_HUMAN	DHX37	DHX37_HUMAN Probable ATP-dependent RNA helicase DHX37	0.00411991	-0.215297	17.9799	0.0111885	n.s.	0.0149417	-0.106859	17.7646	0.0402492	n.s.	17.873	0.0252552	0.108438	0.0981892	n.s.	2.61103e-13	2.22494e-12	sig	3.53315e-05	-1.96727	16.0126	0.000111957	down	5.93393e-05	-1.75197	0.000177988	down	4.08178e-05	-1.86041	0.000146836	down	1.76829e-06	-2.21615	15.7637	2.02907e-05	down	3.25948e-06	-2.00086	2.76572e-05	down	1.61143e-06	-2.1093	2.9692e-05	down	0.0774333	-0.248883	0.216118	n.s.	2.70451e-06	-1.93852	16.0413	2.45882e-05	down	5.36003e-06	-1.72322	3.87432e-05	down	2.49293e-06	-1.83166	3.69312e-05	down	0.797109	0.028756	0.895162	n.s.	0.0125821	0.277639	0.0642384	n.s.	1	17.9428	18.0215	17.9753	17.7161	17.8145	17.7631	17.8887	17.8823	17.848	16.1922	15.9743	15.8713	15.671	15.8111	15.809	16.0001	16.1309	15.9931	Cytosol
3527	sp|Q8IY63|AMOL1_HUMAN	AMOTL1	AMOL1_HUMAN Angiomotin-like protein 1	0.00359636	-0.408692	14.5554	0.0102638	n.s.	0.00294377	-0.148314	14.1467	0.0166084	n.s.	14.4071	0.0156834	0.260379	0.0785479	n.s.	0.000208206	0.000238637	sig	0.51123	-0.0329801	14.5224	0.526321	n.s.	0.0077054	0.375712	0.0100488	n.s.	0.0536187	0.115333	0.0602019	n.s.	0.642399	-0.0479803	14.5074	0.655288	n.s.	0.0332554	0.360712	0.0391175	n.s.	0.346803	0.100333	0.362451	n.s.	0.890401	-0.0150002	0.937108	n.s.	0.0073227	0.105356	14.6607	0.00900735	n.s.	0.00129365	0.514048	0.00207005	n.s.	3.41121e-05	0.25367	0.000122207	n.s.	0.0291038	0.138336	0.247477	n.s.	0.177171	0.153337	0.311687	n.s.	8	14.593	14.5489	14.5243	14.2662	14.0492	14.1247	14.4263	14.3882	14.4068	14.574	14.4411	14.5521	14.3912	14.4386	14.6925	14.6556	14.6723	14.6543	NA
3528	sp|Q8IY81|SPB1_HUMAN	FTSJ3	SPB1_HUMAN pre-rRNA processing protein FTSJ3	0.00188016	-0.362438	19.441	0.0068358	n.s.	0.0101341	-0.203408	19.0786	0.0320308	n.s.	19.2376	0.0219528	0.15903	0.0917096	n.s.	1.05615e-11	3.93041e-11	sig	5.84049e-05	-1.89877	17.5423	0.000157047	down	0.000133421	-1.53633	0.000317615	down	8.26964e-05	-1.69536	0.000219511	down	5.91861e-06	-2.18721	17.2538	3.47483e-05	down	1.18841e-05	-1.82478	5.56974e-05	down	6.80076e-06	-1.98381	4.89473e-05	down	0.0687256	-0.288445	0.203871	n.s.	3.43581e-05	-1.78136	17.6597	0.000102544	down	8.32941e-05	-1.41892	0.000220415	down	4.77679e-05	-1.57795	0.000152532	down	0.412293	0.117413	0.656472	n.s.	0.0150909	0.405859	0.0699077	n.s.	1	19.3847	19.5068	19.4316	19.0302	19.1459	19.0597	19.2151	19.2905	19.2074	17.717	17.5411	17.3688	17.1593	17.3628	17.2393	17.554	17.8164	17.6087	Nucleus
3529	sp|Q8IYB1|M21D2_HUMAN	MB21D2	M21D2_HUMAN Protein MB21D2	0.0857738	0.0893709	17.7653	0.115735	n.s.	0.0191875	0.215558	17.8546	0.0474751	n.s.	17.9808	0.0466153	0.126187	0.13892	n.s.	1.67565e-13	1.63984e-12	sig	3.342e-06	1.83116	19.5964	3.21027e-05	up	1.01439e-06	1.74179	2.3864e-05	up	7.47823e-06	1.6156	7.76157e-05	up	1.02542e-05	2.02343	19.7887	4.70296e-05	up	7.21256e-06	1.93406	4.18486e-05	up	1.86217e-05	1.80787	7.96235e-05	up	0.0541436	0.19227	0.182262	n.s.	1.16597e-05	1.74397	19.5092	5.18817e-05	up	7.15236e-06	1.6546	4.53084e-05	up	2.372e-05	1.52841	9.95721e-05	up	0.238048	-0.0871885	0.512593	n.s.	0.0277167	-0.279458	0.097767	n.s.	4	17.7662	17.8297	17.6999	17.839	17.8466	17.8784	17.8986	18.0417	18.0022	19.6523	19.5373	19.5997	19.8948	19.7946	19.6767	19.6119	19.4322	19.4836	NA
3530	sp|Q8IYB3|SRRM1_HUMAN	SRRM1	SRRM1_HUMAN Serine/arginine repetitive matrix protein 1	0.248366	0.236276	18.4648	0.296199	n.s.	0.389876	0.0685335	18.7011	0.459864	n.s.	18.5333	0.380344	-0.167743	0.532601	n.s.	3.87623e-06	5.03649e-06	sig	0.00136054	-0.768307	17.6965	0.00192589	down	0.00530806	-1.00458	0.00714121	down	0.000678095	-0.83684	0.00108535	down	0.000392127	-0.911673	17.5531	0.000651446	down	0.00283005	-1.14795	0.00400035	down	0.000173812	-0.980206	0.000354177	down	0.216507	-0.143366	0.394061	n.s.	0.00856824	-0.557331	17.9075	0.0104686	n.s.	0.0147727	-0.793607	0.0185245	down	0.00448245	-0.625865	0.00593341	down	0.171371	0.210976	0.451583	n.s.	0.0385287	0.354342	0.118713	n.s.	1	18.5388	18.5048	18.3507	18.9924	18.4205	18.6902	18.616	18.4888	18.4952	17.6517	17.5904	17.8474	17.5816	17.4386	17.6392	17.7107	17.9721	18.0396	Nucleus
3531	sp|Q8IYB5|SMAP1_HUMAN	SMAP1	SMAP1_HUMAN Stromal membrane-associated protein 1	0.00807367	0.656311	15.6808	0.017846	up	0.0121935	0.578567	16.3371	0.0358749	n.s.	16.2594	0.536258	-0.0777444	0.668461	n.s.	1.88806e-08	3.27733e-08	sig	0.00018715	1.46458	17.1454	0.00036458	up	0.000776144	0.808268	0.00128942	up	0.000509877	0.886012	0.000859755	up	0.000271138	1.40121	17.082	0.000479387	up	0.00142614	0.744902	0.0021836	up	0.00092402	0.822646	0.00140655	up	0.328329	-0.0633656	0.506075	n.s.	0.000319706	1.3235	17.0043	0.000563264	up	0.00198659	0.66719	0.00300569	up	0.00123606	0.744934	0.00186779	up	0.0573965	-0.141078	0.301457	n.s.	0.293811	-0.0777125	0.441358	n.s.	2	15.8594	15.4927	15.6902	16.4837	16.1996	16.328	16.1113	16.3885	16.2783	17.2026	17.1384	17.0951	17.1676	17.0755	17.003	17.0024	16.9303	17.0802	Cytosol
3532	sp|Q8IYB7|DI3L2_HUMAN	DIS3L2	DI3L2_HUMAN DIS3-like exonuclease 2	0.000249726	0.59939	15.0396	0.0025136	up	0.00673355	0.535684	15.639	0.0250846	n.s.	15.5753	0.569229	-0.0637061	0.69373	n.s.	1.56946e-12	8.59834e-12	sig	1.33373e-06	2.11931	17.159	2.08361e-05	up	4.00285e-06	1.51992	3.93089e-05	up	9.91179e-05	1.58363	0.000247238	up	7.87782e-07	2.21439	17.254	1.38621e-05	up	2.11072e-06	1.615	2.31062e-05	up	7.36662e-05	1.67871	0.00018983	up	0.0579034	0.0950797	0.188989	n.s.	7.95712e-06	2.03547	17.0751	4.20941e-05	up	2.89155e-05	1.43608	0.000103561	up	0.000192965	1.49978	0.000403344	up	0.270799	-0.0838437	0.541236	n.s.	0.0468993	-0.178923	0.132546	n.s.	4	14.9849	15.0265	15.1076	15.6594	15.575	15.6827	15.3932	15.7268	15.606	17.1864	17.1016	17.1889	17.2924	17.2531	17.2165	17.1882	16.9888	17.0484	Cytosol
3533	sp|Q8IYB8|SUV3_HUMAN	SUPV3L1	SUV3_HUMAN ATP-dependent RNA helicase SUPV3L1, mitochondrial	0.0607926	-0.188066	17.4365	0.0859143	n.s.	0.372458	-0.0772353	17.2484	0.443241	n.s.	17.3592	0.128865	0.110831	0.257002	n.s.	6.30242e-05	7.45725e-05	sig	0.00815906	-0.523889	16.9126	0.00992823	n.s.	0.0238812	-0.335823	0.0287562	n.s.	0.0103759	-0.446653	0.0126875	n.s.	0.0086745	-0.549551	16.8869	0.0105213	n.s.	0.0245572	-0.361485	0.0293639	n.s.	0.011171	-0.472316	0.0135493	n.s.	0.85279	-0.0256628	0.913877	n.s.	0.00140827	-0.573218	16.8632	0.00200385	n.s.	0.00182779	-0.385152	0.00279777	n.s.	0.00104429	-0.495983	0.00161545	n.s.	0.630391	-0.0493296	0.79854	n.s.	0.829464	-0.0236668	0.889848	n.s.	6	17.3957	17.3543	17.5593	17.2077	17.2154	17.3221	17.2708	17.416	17.3909	16.998	17.0015	16.7382	16.757	17.0743	16.8294	16.9377	16.8252	16.8268	NA
3534	sp|Q8IYD1|ERF3B_HUMAN	GSPT2	ERF3B_HUMAN Eukaryotic peptide chain release factor GTP-binding subunit ERF3B	0.00732004	0.602095	16.4068	0.0166337	up	0.073239	0.287413	17.0089	0.120969	n.s.	16.6942	0.000303572	-0.314682	0.0227717	n.s.	0.00451005	0.00480821	sig	0.153968	0.222089	16.6289	0.164526	n.s.	0.00166313	-0.380006	0.00251756	n.s.	0.253856	-0.0653239	0.269108	n.s.	0.471272	0.0984479	16.5052	0.485909	n.s.	0.000317756	-0.503647	0.000604968	n.s.	0.0107251	-0.188965	0.0130243	n.s.	0.107576	-0.123641	0.259176	n.s.	0.651451	0.0971983	16.504	0.664071	n.s.	0.0357718	-0.504897	0.0423014	n.s.	0.304869	-0.190214	0.320636	n.s.	0.496875	-0.124891	0.708823	n.s.	0.994332	-0.00124958	0.996159	n.s.	1	16.6202	16.3866	16.2135	16.9992	16.9788	17.0486	16.6679	16.6885	16.7262	16.5694	16.5978	16.7194	16.5313	16.5544	16.4299	16.2441	16.4696	16.7982	Cytosol
3535	sp|Q8IYH5|ZZZ3_HUMAN	ZZZ3	ZZZ3_HUMAN ZZ-type zinc finger-containing protein 3	0.00647438	-0.241909	16.861	0.015231	n.s.	0.608854	-0.0225903	16.6191	0.667858	n.s.	16.8384	0.0024294	0.219319	0.0382764	n.s.	3.83853e-08	6.37346e-08	sig	0.000792188	-0.346815	16.5142	0.00119496	n.s.	0.021243	-0.104906	0.0258126	n.s.	5.36936e-05	-0.324224	0.000170247	n.s.	0.000403524	-0.648137	16.2129	0.000667238	down	0.00167408	-0.406228	0.00251259	n.s.	0.000220729	-0.625546	0.00042576	down	0.0030154	-0.301322	0.0554074	n.s.	0.00345654	-0.295748	16.5653	0.00448148	n.s.	0.256549	-0.0538392	0.274436	n.s.	0.00131424	-0.273158	0.00197202	n.s.	0.170743	0.0510665	0.45155	n.s.	0.00308129	0.352388	0.0356405	n.s.	6	16.7892	16.8794	16.9144	16.5892	16.6744	16.5937	16.8077	16.8639	16.8437	16.524	16.5176	16.501	16.1208	16.2493	16.2686	16.5353	16.625	16.5356	Nucleus
3536	sp|Q8IYI6|EXOC8_HUMAN	EXOC8	EXOC8_HUMAN Exocyst complex component 8	0.87444	-0.00871699	16.254	0.893353	n.s.	0.340338	0.0568741	16.2453	0.411464	n.s.	16.3108	0.376779	0.065591	0.528798	n.s.	1.15293e-12	6.67611e-12	sig	2.98901e-06	1.15354	17.4075	3.0547e-05	up	2.08832e-05	1.16226	9.29366e-05	up	2.81126e-05	1.09667	0.000120072	up	9.29631e-07	1.32022	17.5742	1.49915e-05	up	9.9276e-06	1.32894	5.05566e-05	up	1.30757e-05	1.26335	6.59169e-05	up	0.00202472	0.166677	0.0480837	n.s.	1.71932e-05	1.03653	17.2905	6.51973e-05	up	5.77048e-05	1.04525	0.000168699	up	7.83279e-05	0.979659	0.000209286	up	0.0463928	-0.11701	0.288058	n.s.	0.00169171	-0.283687	0.0286699	n.s.	4	16.2535	16.2945	16.2138	16.233	16.3308	16.172	16.2425	16.2888	16.4013	17.4343	17.4197	17.3685	17.551	17.5802	17.5914	17.3446	17.3042	17.2227	Cytosol
3537	sp|Q8IYK4|GT252_HUMAN	COLGALT2	GT252_HUMAN Procollagen galactosyltransferase 2	0.0640998	-0.302735	14.0757	0.0899706	n.s.	0.0284077	-0.312967	13.773	0.0616047	n.s.	13.7627	0.931571	-0.0102314	0.957098	n.s.	0.00339142	0.00363696	sig	0.00485173	-0.456532	13.6192	0.00608139	n.s.	0.205624	-0.153797	0.221661	n.s.	0.108237	-0.143565	0.118143	n.s.	0.00974599	-0.451103	13.6246	0.0117284	n.s.	0.267584	-0.148367	0.285528	n.s.	0.192044	-0.138136	0.205433	n.s.	0.945697	0.00542943	0.971445	n.s.	0.0102441	-0.45737	13.6183	0.0123476	n.s.	0.259034	-0.154635	0.276896	n.s.	0.188417	-0.144404	0.201734	n.s.	0.991989	-0.000838345	0.994476	n.s.	0.9507	-0.00626777	0.970105	n.s.	6	14.217	14.0299	13.9803	13.9589	13.7141	13.6459	13.7366	13.6758	13.8758	13.5493	13.6735	13.6347	13.6192	13.7403	13.5143	13.6981	13.6767	13.4801	NA
3538	sp|Q8IYK8|REM2_HUMAN	REM2	REM2_HUMAN GTP-binding protein REM 2	0.228491	0.198335	12.709	0.274858	n.s.	0.202075	0.329017	12.9074	0.270108	n.s.	13.0381	0.501236	0.130682	0.63787	n.s.	5.66501e-12	2.3699e-11	sig	1.86461e-05	3.21069	15.9197	7.55286e-05	up	6.6279e-07	3.01235	2.03044e-05	up	7.69892e-05	2.88167	0.000210318	up	3.0545e-05	3.6593	16.3683	9.16391e-05	up	9.55668e-06	3.46097	4.93378e-05	up	8.49712e-05	3.33029	0.000210084	up	0.0191692	0.448616	0.112766	n.s.	2.48606e-05	3.19632	15.9054	8.24358e-05	up	2.38411e-06	2.99799	2.58164e-05	up	9.28069e-05	2.86731	0.000235811	up	0.840288	-0.0143631	0.920221	n.s.	0.0229471	-0.462979	0.0874029	n.s.	4	12.4458	12.8282	12.8532	12.9224	12.8212	12.9785	12.7542	13.0152	13.3448	15.8816	15.979	15.8985	16.5741	16.1792	16.3517	15.9642	15.786	15.9659	Plasma.Membrane
3539	sp|Q8IYQ7|THNS1_HUMAN	THNSL1	THNS1_HUMAN Threonine synthase-like 1	0.000452222	-0.34673	16.748	0.00326329	n.s.	0.00254085	-0.263984	16.4013	0.0158836	n.s.	16.484	0.122115	0.0827457	0.249853	n.s.	3.50047e-08	5.84451e-08	sig	0.000159716	0.329697	17.0777	0.000322495	n.s.	1.90958e-05	0.676428	8.76477e-05	up	7.79087e-05	0.593682	0.000212057	up	0.00442056	0.372781	17.1208	0.00558646	n.s.	0.000408978	0.719511	0.000745635	up	0.000796954	0.636766	0.0012357	up	0.527735	0.0430839	0.684071	n.s.	0.00670177	0.337717	17.0857	0.00827923	n.s.	0.000527846	0.684447	0.000964529	up	0.00104608	0.601701	0.00161697	up	0.905588	0.00801919	0.956962	n.s.	0.708179	-0.0350647	0.793493	n.s.	4	16.7274	16.728	16.7886	16.3498	16.4258	16.4282	16.4686	16.5483	16.4351	17.0894	17.0912	17.0525	17.0365	17.2395	17.0864	17.1543	17.1414	16.9615	NA
3540	sp|Q8IYR6|TEFF1_HUMAN	TMEFF1	TEFF1_HUMAN Tomoregulin-1	0.341181	-0.192934	15.5809	0.392322	n.s.	0.867004	-0.039848	15.388	0.89229	n.s.	15.5411	0.324435	0.153086	0.478909	n.s.	2.04847e-10	5.15469e-10	sig	0.000144611	2.88998	18.4709	0.000298835	up	7.1959e-06	3.08291	5.22617e-05	up	6.39284e-05	2.92983	0.000187717	up	0.000152253	2.84311	18.424	0.000300449	up	7.25877e-06	3.03604	4.20322e-05	up	6.6857e-05	2.88296	0.00017751	up	0.756413	-0.0468712	0.852795	n.s.	0.000429401	2.59679	18.1777	0.000715947	up	7.29768e-05	2.78972	0.000199325	up	0.000244504	2.63664	0.000486171	up	0.203075	-0.29319	0.480111	n.s.	0.269128	-0.246319	0.415786	n.s.	4	15.9059	15.5434	15.2935	15.4221	15.3851	15.3568	15.2714	15.6633	15.6886	18.4217	18.6642	18.3269	18.473	18.2333	18.5659	17.9063	18.1521	18.4748	Plasma.Membrane
3541	sp|Q8IYS2-2|K2013_HUMAN	KIAA2013	K2013_HUMAN Isoform 2 of Uncharacterized protein KIAA2013	0.0138665	-0.32129	16.6698	0.0265309	n.s.	0.0729288	-0.188753	16.3485	0.120656	n.s.	16.4811	0.0588068	0.132537	0.158483	n.s.	4.80125e-07	6.91708e-07	sig	0.000696775	-1.14636	15.5235	0.0010685	down	0.00144862	-0.825065	0.00222542	down	0.000848263	-0.957602	0.00131288	down	0.000555994	-0.76309	15.9067	0.000872686	down	0.00074327	-0.4418	0.0012348	n.s.	0.000316495	-0.574337	0.00057001	n.s.	0.0218436	0.383266	0.119075	n.s.	0.00168113	-1.21876	15.4511	0.00234579	down	0.00401622	-0.897468	0.00562665	down	0.00245248	-1.03001	0.00342309	down	0.704572	-0.0724029	0.845102	n.s.	0.0389616	-0.455669	0.11938	n.s.	6	16.6382	16.8014	16.5699	16.3907	16.3745	16.2805	16.5089	16.5268	16.4075	15.3458	15.6913	15.5334	15.8541	15.967	15.8991	15.1602	15.5596	15.6334	NA
3542	sp|Q8IYU8|MICU2_HUMAN	MICU2	MICU2_HUMAN Calcium uptake protein 2, mitochondrial	0.346837	-0.130372	14.7547	0.397606	n.s.	0.32486	-0.145017	14.6243	0.396141	n.s.	14.6097	0.854674	-0.0146456	0.906023	n.s.	5.94895e-09	1.12049e-08	sig	0.00029745	-1.58463	13.1701	0.000526626	down	6.44284e-05	-1.45426	0.000188081	down	0.000103919	-1.43962	0.000254141	down	0.000435271	-1.63283	13.1219	0.000709875	down	0.000171097	-1.50246	0.000369479	down	0.000230605	-1.48781	0.000441136	down	0.717505	-0.0481928	0.825604	n.s.	0.000660795	-1.57951	13.1752	0.00103313	down	0.000332532	-1.44914	0.000657935	down	0.000422815	-1.43449	0.000754452	down	0.972237	0.00512459	0.986213	n.s.	0.750129	0.0533174	0.826404	n.s.	1	14.9704	14.7118	14.5819	14.6107	14.5557	14.7065	14.7255	14.5205	14.5829	13.2812	13.1914	13.0375	13.1963	13.2485	12.9208	13.1899	13.373	12.9626	Mitochondria
3543	sp|Q8IYW5|RN168_HUMAN	RNF168	RN168_HUMAN E3 ubiquitin-protein ligase RNF168	0.000224315	-0.846466	15.1288	0.00240298	down	0.0584234	-0.354654	14.2824	0.101973	n.s.	14.7742	0.0140352	0.491812	0.0747157	n.s.	3.37015e-09	6.64613e-09	sig	0.000261758	-1.71519	13.4137	0.000474173	down	0.0022297	-0.868725	0.00326004	down	0.00135764	-1.36054	0.00198839	down	9.22469e-06	-2.0947	13.0341	4.41651e-05	down	3.18113e-06	-1.24823	2.733e-05	down	0.000140724	-1.74004	0.000302148	down	0.0419074	-0.379506	0.160129	n.s.	0.000151784	-1.76285	13.366	0.000308139	down	0.00104155	-0.91638	0.00171327	down	0.000901342	-1.40819	0.00142714	down	0.786084	-0.0476557	0.889777	n.s.	0.0415189	0.33185	0.123609	n.s.	1	14.9963	15.1896	15.2006	14.2776	14.299	14.2706	14.8515	14.928	14.5431	13.653	13.3526	13.2353	12.98	13.0298	13.0927	13.2643	13.5804	13.2533	Nucleus
3544	sp|Q8IZ07|AN13A_HUMAN	ANKRD13A	AN13A_HUMAN Ankyrin repeat domain-containing protein 13A	0.349615	0.243958	12.4241	0.400256	n.s.	0.244482	0.322453	12.6681	0.314394	n.s.	12.7466	0.647412	0.0784943	0.753662	n.s.	3.07878e-10	7.44441e-10	sig	0.000243364	2.5408	14.9649	0.000448384	up	2.73358e-05	2.29684	0.000107816	up	4.86104e-05	2.21835	0.000160114	up	0.000293542	2.48985	14.914	0.0005114	up	4.36687e-05	2.24589	0.000131379	up	7.25927e-05	2.16739	0.000188033	up	0.373516	-0.0509553	0.550006	n.s.	0.000234121	2.60261	15.0268	0.000434155	up	3.00637e-05	2.35865	0.000106372	up	5.12654e-05	2.28016	0.000158854	up	0.174774	0.0618069	0.454413	n.s.	0.141245	0.112762	0.268272	n.s.	4	12.8127	12.3416	12.1182	12.8556	12.4886	12.6602	12.6901	12.9742	12.5755	14.9668	14.9467	14.9813	14.9543	14.9729	14.8147	15.0756	15.0484	14.9562	Cytosol
3545	sp|Q8IZ21-2|PHAR4_HUMAN	PHACTR4	PHAR4_HUMAN Isoform 2 of Phosphatase and actin regulator 4	0.00356925	0.248105	15.8157	0.01021	n.s.	0.0020493	0.388625	16.0638	0.0144771	n.s.	16.2043	0.061699	0.140519	0.163584	n.s.	6.41432e-11	1.84465e-10	sig	5.15027e-06	1.12035	16.936	3.93585e-05	up	1.41084e-05	0.872244	7.31119e-05	up	0.000128119	0.731724	0.00029226	up	6.91055e-05	1.09019	16.9058	0.000164509	up	0.000191768	0.84208	0.000404696	up	0.000678535	0.701561	0.00107289	up	0.642426	-0.0301632	0.774656	n.s.	1.08367e-05	1.09512	16.9108	4.99364e-05	up	3.03268e-05	0.847015	0.000107144	up	0.00020363	0.706496	0.000420075	up	0.499688	-0.0252285	0.709402	n.s.	0.942069	0.0049347	0.964251	n.s.	2	15.7606	15.8302	15.8561	16.0127	16.1118	16.0668	16.1856	16.2925	16.1347	16.9353	16.9689	16.9038	17.0094	16.8122	16.8959	16.9116	16.8612	16.9595	Cytosol
3546	sp|Q8IZ40|RCOR2_HUMAN	RCOR2	RCOR2_HUMAN REST corepressor 2	0.0828512	-0.163967	17.2409	0.112347	n.s.	0.00217724	-0.174733	17.077	0.0148407	n.s.	17.0662	0.886124	-0.010766	0.928372	n.s.	0.0189491	0.0197182	sig	0.0196966	-0.21969	17.0212	0.0228152	n.s.	0.56147	-0.0557232	0.577251	n.s.	0.478023	-0.0449572	0.494679	n.s.	0.00377336	-0.25907	16.9819	0.00483168	n.s.	0.293447	-0.0951032	0.311574	n.s.	0.113027	-0.0843372	0.123371	n.s.	0.589568	-0.03938	0.734389	n.s.	0.124648	-0.0988009	17.1421	0.134393	n.s.	0.478294	0.0651663	0.4984	n.s.	0.203471	0.0759323	0.217192	n.s.	0.171659	0.120889	0.451583	n.s.	0.0582129	0.160269	0.149111	n.s.	9	17.2693	17.2049	17.2486	17.0486	17.2076	16.9748	17.0378	17.0937	17.0671	17.0272	17.1137	16.9228	16.9341	17.0579	16.9536	17.0505	17.2085	17.1674	Nucleus
3547	sp|Q8IZ52|CHSS2_HUMAN	CHPF	CHSS2_HUMAN Chondroitin sulfate synthase 2	0.000163943	-0.581624	17.6935	0.00214717	n.s.	0.000645837	-0.330941	17.1118	0.00958046	n.s.	17.3625	0.000964692	0.250683	0.0289359	n.s.	3.41505e-14	5.52208e-13	sig	3.11649e-06	-1.8583	15.8352	3.10083e-05	down	1.03469e-05	-1.27668	6.18236e-05	down	2.55979e-06	-1.52736	5.99852e-05	down	3.46854e-06	-1.8663	15.8272	2.6852e-05	down	1.16454e-05	-1.28468	5.52026e-05	down	3.05919e-06	-1.53536	3.64852e-05	down	0.891029	-0.00800031	0.937546	n.s.	5.02194e-06	-1.78164	15.9118	3.30761e-05	down	1.88545e-05	-1.20001	7.88141e-05	down	5.09432e-06	-1.4507	4.7901e-05	down	0.250685	0.0766642	0.52245	n.s.	0.221437	0.0846645	0.364645	n.s.	1	17.6439	17.7553	17.6811	17.0958	17.1645	17.0753	17.3813	17.3461	17.3602	15.8747	15.871	15.7598	15.7476	15.8661	15.8678	15.8261	15.952	15.9574	Golgi
3548	sp|Q8IZ69|TRM2A_HUMAN	TRMT2A	TRM2A_HUMAN tRNA (uracil-5-)-methyltransferase homolog A	0.0187715	0.355036	14.7629	0.033238	n.s.	0.00375348	0.394211	15.1179	0.0183424	n.s.	15.1571	0.600193	0.039175	0.716203	n.s.	0.000193767	0.000222585	sig	0.0082172	0.331806	15.0947	0.00999088	n.s.	0.762484	-0.0232299	0.77292	n.s.	0.0858056	-0.0624049	0.0947098	n.s.	0.281014	0.126376	14.8893	0.295081	n.s.	0.0927627	-0.22866	0.103397	n.s.	0.0287276	-0.267835	0.0333212	n.s.	0.0676392	-0.20543	0.202277	n.s.	0.00198867	0.505808	15.2687	0.00272312	n.s.	0.111136	0.150772	0.123969	n.s.	0.0270754	0.111597	0.0316245	n.s.	0.0105797	0.174002	0.180189	n.s.	0.0108873	0.379432	0.0601619	n.s.	7	14.6464	14.866	14.7762	14.9836	15.1988	15.1714	15.1307	15.1727	15.1679	15.1252	15.0472	15.1117	14.771	15.0391	14.8577	15.211	15.2839	15.3113	Cytosol
3549	sp|Q8IZ73|RUSD2_HUMAN	RPUSD2	RUSD2_HUMAN RNA pseudouridylate synthase domain-containing protein 2	0.000122179	0.512523	15.4367	0.00192187	n.s.	0.00393685	0.342986	15.9492	0.0187736	n.s.	15.7797	0.0489178	-0.169538	0.142386	n.s.	2.08068e-06	2.78367e-06	sig	0.340609	-0.0937449	15.3429	0.354865	n.s.	0.00241677	-0.606268	0.00350791	down	0.011977	-0.436731	0.0145504	n.s.	0.0151798	-0.197504	15.2392	0.0178346	n.s.	0.000169772	-0.710028	0.00036741	down	0.0014677	-0.54049	0.00212162	n.s.	0.336712	-0.103759	0.513195	n.s.	0.115151	-0.118378	15.3183	0.124692	n.s.	0.000528763	-0.630901	0.00096591	down	0.00392297	-0.461364	0.00524724	n.s.	0.819107	-0.0246331	0.90938	n.s.	0.325981	0.0791262	0.47373	n.s.	1	15.4422	15.3991	15.4688	15.9072	16.0026	15.9378	15.8211	15.8447	15.6732	15.3007	15.5055	15.2226	15.2544	15.3067	15.1565	15.3168	15.2232	15.415	NA
3550	sp|Q8IZ81|ELMD2_HUMAN	ELMOD2	ELMD2_HUMAN ELMO domain-containing protein 2	0.0163655	-0.280387	17.5099	0.0298275	n.s.	0.129576	-0.112392	17.2295	0.188351	n.s.	17.3975	0.0194227	0.167995	0.0858965	n.s.	2.57483e-13	2.20663e-12	sig	7.61951e-05	1.26197	18.7719	0.000189744	up	1.87916e-05	1.54236	8.68495e-05	up	1.2698e-05	1.37436	8.90936e-05	up	2.27366e-05	1.50184	19.0118	7.61143e-05	up	5.00835e-06	1.78223	3.43231e-05	up	1.81855e-06	1.61424	3.08178e-05	up	0.0168927	0.239874	0.10705	n.s.	1.79189e-05	1.37135	18.8813	6.7017e-05	up	2.48695e-06	1.65173	2.6359e-05	up	1.01574e-07	1.48374	1.56242e-05	up	0.0961092	0.109377	0.357731	n.s.	0.0202711	-0.130498	0.0813422	n.s.	4	17.5497	17.3978	17.5823	17.1782	17.3117	17.1987	17.4149	17.4118	17.3659	18.6727	18.8337	18.8093	18.9512	19.0136	19.0705	18.8771	18.8735	18.8931	NA
3551	sp|Q8IZ83|A16A1_HUMAN	ALDH16A1	A16A1_HUMAN Aldehyde dehydrogenase family 16 member A1	0.00120348	0.690917	15.2532	0.00524685	up	0.000804593	0.574908	15.9441	0.0103883	n.s.	15.8281	0.134896	-0.116008	0.264977	n.s.	2.18599e-12	1.10665e-11	sig	1.42521e-05	1.70703	16.9602	6.5117e-05	up	0.000105171	1.01611	0.000265398	up	5.85217e-06	1.13212	7.30723e-05	up	1.19398e-05	1.97159	17.2248	5.13025e-05	up	6.31481e-05	1.28067	0.00016833	up	8.02783e-06	1.39668	5.34506e-05	up	0.00748577	0.264559	0.0769144	n.s.	1.80451e-05	1.61019	16.8634	6.73211e-05	up	0.000156605	0.919274	0.000358242	up	8.46636e-06	1.03528	5.88523e-05	up	0.0852551	-0.0968358	0.340016	n.s.	0.00241485	-0.361395	0.0323364	n.s.	2	15.1945	15.1916	15.3734	15.8357	15.958	16.0387	15.7907	15.8395	15.8541	16.9492	17.0169	16.9146	17.3093	17.2007	17.1643	16.9233	16.8275	16.8393	NA
3552	sp|Q8IZA0|K319L_HUMAN	KIAA0319L	K319L_HUMAN Dyslexia-associated protein KIAA0319-like protein	0.00145637	-0.201114	19.1161	0.00593862	n.s.	0.329975	-0.0309854	18.915	0.400794	n.s.	19.0851	0.00227562	0.170129	0.0374265	n.s.	2.26295e-10	5.64937e-10	sig	3.13205e-05	-0.951159	18.1649	0.000103922	down	6.71706e-05	-0.750045	0.00019271	down	3.36437e-05	-0.920174	0.000131895	down	0.000285021	-1.04904	18.0671	0.000498933	down	0.000623051	-0.847927	0.00106517	down	0.00031546	-1.01806	0.000568985	down	0.360523	-0.097882	0.537623	n.s.	1.9952e-06	-0.946563	18.1695	2.21968e-05	down	2.21477e-06	-0.745449	2.52114e-05	down	1.76699e-06	-0.915578	3.38393e-05	down	0.917969	0.00459561	0.961366	n.s.	0.300433	0.102478	0.447332	n.s.	1	19.0824	19.1125	19.1533	18.9364	18.9239	18.8847	19.1131	19.0489	19.0933	18.2211	18.1881	18.0857	17.8963	18.1403	18.1646	18.1515	18.1851	18.172	Cytosol
3553	sp|Q8IZD9|DOCK3_HUMAN	DOCK3	DOCK3_HUMAN Dedicator of cytokinesis protein 3	0.0211202	0.388556	12.3824	0.0365025	n.s.	0.0745819	0.42561	12.7709	0.12257	n.s.	12.808	0.852054	0.0370536	0.904045	n.s.	1.0586e-12	6.25667e-12	sig	9.30892e-07	3.34897	15.7314	1.75385e-05	up	4.50057e-06	2.96042	4.16008e-05	up	6.30828e-05	2.92336	0.000186145	up	2.27286e-06	3.48099	15.8634	2.25315e-05	up	7.40307e-06	3.09243	4.24579e-05	up	6.49829e-05	3.05538	0.0001738	up	0.104042	0.132016	0.254294	n.s.	3.77363e-06	3.27212	15.6545	2.80984e-05	up	1.17739e-05	2.88357	6.01966e-05	up	9.17505e-05	2.84651	0.000233919	up	0.338437	-0.0768487	0.59845	n.s.	0.0804936	-0.208864	0.1848	n.s.	4	12.2578	12.4609	12.4284	12.7182	12.6582	12.9365	12.4856	12.9004	13.038	15.7727	15.7011	15.7204	15.9818	15.8034	15.8049	15.7509	15.5246	15.688	Cytosol
3554	sp|Q8IZE3|PACE1_HUMAN	SCYL3	PACE1_HUMAN Protein-associating with the carboxyl-terminal domain of ezrin	0.0281947	-0.295149	14.4041	0.0457506	n.s.	0.0909287	-0.103805	14.1089	0.143359	n.s.	14.3003	0.0964313	0.191343	0.216907	n.s.	0.0647386	0.0660376	n.s.	0.1767	-0.114825	14.2892	0.187647	n.s.	0.153799	0.180324	0.167783	n.s.	0.884076	-0.0110193	0.888967	n.s.	0.669434	-0.0306747	14.3734	0.681777	n.s.	0.0578625	0.264474	0.0658541	n.s.	0.340078	0.0731307	0.356043	n.s.	0.380046	0.08415	0.555936	n.s.	0.134914	-0.175247	14.2288	0.145097	n.s.	0.374425	0.119902	0.39379	n.s.	0.491207	-0.0714416	0.507448	n.s.	0.605134	-0.0604223	0.781397	n.s.	0.243012	-0.144572	0.388001	n.s.	0	14.3402	14.4434	14.4286	14.2703	14.0495	14.007	14.3683	14.2667	14.2658	14.1967	14.2633	14.4077	14.339	14.2939	14.4873	14.1631	14.1202	14.4032	NA
3555	sp|Q8IZH2|XRN1_HUMAN	XRN1	XRN1_HUMAN 5'-3' exoribonuclease 1	0.000171814	0.624125	13.8375	0.00217508	up	0.00933367	0.568804	14.4617	0.0303483	n.s.	14.4063	0.652859	-0.0553213	0.757412	n.s.	4.5208e-11	1.36283e-10	sig	6.72248e-06	1.74457	15.5821	4.49705e-05	up	9.18356e-06	1.12044	5.86711e-05	up	0.000584417	1.17577	0.000960788	up	2.51762e-06	1.79243	15.63	2.34436e-05	up	5.46252e-07	1.1683	1.39183e-05	up	0.000424678	1.22362	0.000723405	up	0.287326	0.0478575	0.467499	n.s.	1.01228e-05	1.73385	15.5714	4.7854e-05	up	1.97587e-05	1.10972	8.13163e-05	up	0.000663908	1.16504	0.0010984	up	0.862238	-0.0107215	0.932174	n.s.	0.280892	-0.0585791	0.426925	n.s.	2	13.8947	13.752	13.8659	14.4838	14.468	14.4331	14.3511	14.6238	14.2441	15.6182	15.619	15.509	15.624	15.6561	15.6098	15.4953	15.5678	15.651	Cytosol
3556	sp|Q8IZL8-2|PELP1_HUMAN	PELP1	PELP1_HUMAN Isoform 2 of Proline-, glutamic acid- and leucine-rich protein 1	0.0470371	-0.287207	18.1208	0.0691268	n.s.	0.0789661	-0.112754	17.8336	0.128032	n.s.	18.008	0.129918	0.174454	0.258227	n.s.	1.79495e-08	3.12475e-08	sig	0.000555148	-1.23908	16.8817	0.000885256	down	0.00286755	-0.951873	0.00408608	down	0.000626113	-1.12633	0.00101433	down	0.000321411	-1.47584	16.6449	0.000552893	down	0.00136557	-1.18864	0.00210268	down	0.000347077	-1.36309	0.000613469	down	0.226144	-0.236764	0.404363	n.s.	1.41428e-05	-1.309	16.8118	5.82815e-05	down	0.000398275	-1.0218	0.000763656	down	1.88179e-06	-1.19625	3.43282e-05	down	0.583028	-0.0699242	0.764539	n.s.	0.242545	0.16684	0.387593	n.s.	1	18.0338	18.1406	18.188	17.6942	18.003	17.8036	17.9821	18.0352	18.0068	16.8538	17.093	16.6983	16.4885	16.8795	16.5669	16.8239	16.8456	16.7658	Cytosol
3557	sp|Q8IZP0|ABI1_HUMAN	ABI1	ABI1_HUMAN Abl interactor 1	0.928409	0.0033936	16.3455	0.940322	n.s.	0.0118779	0.121607	16.3489	0.0353452	n.s.	16.4671	0.0565906	0.118213	0.15563	n.s.	2.28923e-08	3.92598e-08	sig	0.000225999	0.572373	16.9179	0.000423546	n.s.	0.000570198	0.568979	0.000995523	n.s.	0.001023	0.450766	0.00154585	n.s.	8.57755e-05	0.655336	17.0008	0.000193738	up	0.000258769	0.651943	0.000511485	up	0.00039176	0.533729	0.000679239	n.s.	0.241472	0.0829631	0.420369	n.s.	0.000499243	0.504859	16.8504	0.000810544	n.s.	0.00112463	0.501466	0.00182738	n.s.	0.0023607	0.383252	0.00330884	n.s.	0.366335	-0.0675139	0.622106	n.s.	0.0758592	-0.150477	0.177143	n.s.	4	16.3403	16.3407	16.3555	16.3402	16.2928	16.4136	16.4265	16.4558	16.519	16.8519	17.0039	16.8978	17.0808	16.953	16.9687	16.9478	16.8012	16.8021	Cytosol
3558	sp|Q8IZQ1|WDFY3_HUMAN	WDFY3	WDFY3_HUMAN WD repeat and FYVE domain-containing protein 3	0.00256494	0.474137	15.7749	0.00823278	n.s.	0.00366196	0.448709	16.249	0.0181405	n.s.	16.2236	0.506927	-0.0254283	0.643337	n.s.	3.48758e-15	1.55091e-13	sig	3.58539e-06	2.50291	18.2778	3.33565e-05	up	1.53076e-07	2.02877	1.1486e-05	up	3.95964e-07	2.0542	5.14485e-05	up	2.50658e-06	3.05573	18.8306	2.34436e-05	up	4.6192e-07	2.58159	1.31955e-05	up	6.72579e-07	2.60702	2.22411e-05	up	0.000182267	0.552824	0.026816	n.s.	1.11015e-05	2.39553	18.1704	5.05677e-05	up	5.80742e-06	1.92139	4.04493e-05	up	6.87348e-06	1.94682	5.3225e-05	up	0.144088	-0.10738	0.42068	n.s.	0.000650751	-0.660204	0.0203902	down	4	15.6453	15.8742	15.805	16.2128	16.2528	16.2814	16.1663	16.2551	16.2493	18.3042	18.2484	18.2807	18.8778	18.8589	18.7551	18.248	18.2039	18.0593	Cytosol
3559	sp|Q8IZQ5|SELH_HUMAN	SELH	SELH_HUMAN Selenoprotein H	0.00153888	0.356221	17.2227	0.00606811	n.s.	0.00382533	0.24098	17.5789	0.0184768	n.s.	17.4637	0.101789	-0.11524	0.224337	n.s.	1.37064e-06	1.87429e-06	sig	0.000975189	0.30574	17.5285	0.00144164	n.s.	0.379044	-0.050481	0.397185	n.s.	0.227156	0.0647595	0.241872	n.s.	0.000619838	0.22928	17.452	0.000956001	n.s.	0.0442069	-0.12694	0.0510781	n.s.	0.767936	-0.0117	0.777789	n.s.	0.0745359	-0.0764595	0.211915	n.s.	8.56455e-05	0.492993	17.7157	0.000200073	n.s.	0.0461799	0.136773	0.0538347	n.s.	0.00382321	0.252013	0.00511952	n.s.	0.00740759	0.187254	0.166407	n.s.	0.000572841	0.263713	0.0199268	n.s.	2	17.262	17.2067	17.1995	17.6211	17.4951	17.6206	17.5209	17.4694	17.4008	17.5143	17.4865	17.5847	17.4265	17.4635	17.466	17.6732	17.7207	17.7532	NA
3560	sp|Q8N0T1|CH059_HUMAN	C8orf59	CH059_HUMAN Uncharacterized protein C8orf59	0.0253029	-0.330042	17.6589	0.0419119	n.s.	0.853589	-0.020887	17.3288	0.881357	n.s.	17.638	0.0180999	0.309155	0.0827803	n.s.	1.28955e-11	4.61576e-11	sig	0.000101277	-1.7597	15.8992	0.000230869	down	9.03929e-05	-1.42966	0.000239412	down	6.83342e-05	-1.73881	0.000196166	down	3.59897e-05	-2.02007	15.6388	0.000103007	down	1.97621e-05	-1.69003	7.73377e-05	down	2.08519e-05	-1.99919	8.49801e-05	down	0.0527149	-0.260376	0.179782	n.s.	3.23197e-05	-1.77621	15.8827	9.88708e-05	down	8.62822e-06	-1.44616	5.01072e-05	down	1.44133e-05	-1.75532	7.55818e-05	down	0.846992	-0.0165068	0.924356	n.s.	0.0153693	0.243869	0.0703043	n.s.	1	17.5905	17.8245	17.5617	17.242	17.3952	17.3494	17.6631	17.7375	17.5134	16.0056	15.7488	15.9431	15.5343	15.6553	15.7268	15.9252	15.8579	15.8649	NA
3561	sp|Q8N0W4-2|NLGNX_HUMAN	NLGN4X	NLGNX_HUMAN Isoform 2 of Neuroligin-4, X-linked	0.00120505	-0.462159	15.7846	0.0052499	n.s.	0.0149054	-0.227059	15.3225	0.04017	n.s.	15.5576	0.016502	0.235101	0.0800286	n.s.	3.84884e-12	1.75522e-11	sig	1.269e-05	-1.39464	14.39	6.19426e-05	down	8.28335e-05	-0.932478	0.000224809	down	3.19093e-05	-1.16758	0.000128386	down	7.35051e-06	-1.54484	14.2398	3.88294e-05	down	4.07107e-05	-1.08268	0.000125372	down	1.74337e-05	-1.31778	7.6847e-05	down	0.0456379	-0.150202	0.165618	n.s.	1.67392e-05	-1.66868	14.116	6.38389e-05	down	7.21187e-05	-1.20652	0.000197733	down	3.42148e-05	-1.44162	0.000122207	down	0.0165784	-0.274038	0.204226	n.s.	0.141269	-0.123836	0.268272	n.s.	1	15.8285	15.8145	15.711	15.2472	15.3941	15.3262	15.5414	15.4957	15.6357	14.4666	14.3529	14.3505	14.2783	14.1684	14.2728	14.0469	14.071	14.2301	Plasma.Membrane
3562	sp|Q8N0X4|CLYBL_HUMAN	CLYBL	CLYBL_HUMAN Citrate lyase subunit beta-like protein, mitochondrial	0.237295	0.132977	16.426	0.284577	n.s.	0.12552	0.199923	16.559	0.183746	n.s.	16.6259	0.36422	0.0669462	0.5185	n.s.	7.59759e-08	1.21283e-07	sig	0.00155633	0.727983	17.154	0.00216221	up	0.000306961	0.595007	0.000600606	up	0.00119571	0.52806	0.00177639	n.s.	0.00102043	0.777881	17.2039	0.00148221	up	0.000112247	0.644905	0.000263916	up	0.000568829	0.577958	0.000924521	n.s.	0.289263	0.049898	0.469165	n.s.	0.00114836	0.733768	17.1597	0.00167698	up	8.60146e-05	0.600791	0.000225427	up	0.000589134	0.533845	0.000992478	n.s.	0.876996	0.00578457	0.941137	n.s.	0.109182	-0.0441134	0.225145	n.s.	2	16.5151	16.2494	16.5135	16.5819	16.4864	16.6085	16.613	16.5396	16.7251	17.0991	17.2189	17.1439	17.164	17.2112	17.2364	17.1565	17.1661	17.1567	Mitochondria
3563	sp|Q8N0Y2|ZN444_HUMAN	ZNF444	ZN444_HUMAN Zinc finger protein 444	0.00943717	-0.298966	15.9974	0.0198088	n.s.	0.262498	-0.0780935	15.6984	0.334337	n.s.	15.9193	0.0129888	0.220872	0.0738718	n.s.	2.19754e-12	1.11155e-11	sig	3.75201e-05	-1.1606	14.8368	0.000116995	down	6.57682e-05	-0.861636	0.000190643	down	1.72599e-05	-1.08251	9.77735e-05	down	1.66987e-05	-1.33761	14.6598	6.23368e-05	down	2.22378e-05	-1.03864	8.40608e-05	down	6.09015e-06	-1.25951	4.71262e-05	down	0.00919849	-0.177005	0.0829746	n.s.	2.48159e-05	-1.16577	14.8316	8.24312e-05	down	3.66126e-05	-0.866801	0.00012128	down	8.1573e-06	-1.08767	5.77071e-05	down	0.888229	-0.00516456	0.94676	n.s.	0.00366343	0.17184	0.0384288	n.s.	1	15.9092	16.0009	16.0821	15.7148	15.7577	15.6228	15.9847	15.8774	15.8958	14.8932	14.8265	14.7907	14.6315	14.7043	14.6436	14.862	14.8296	14.8033	Nucleus
3564	sp|Q8N0Z6|TTC5_HUMAN	TTC5	TTC5_HUMAN Tetratricopeptide repeat protein 5	0.0055783	0.558608	14.7025	0.0137915	n.s.	0.00782582	0.477467	15.2611	0.0273583	n.s.	15.18	0.408784	-0.0811405	0.558354	n.s.	1.95567e-13	1.84177e-12	sig	6.10475e-06	2.57872	17.2812	4.24974e-05	up	9.40228e-06	2.02011	5.9418e-05	up	4.64527e-06	2.10125	7.05697e-05	up	6.95571e-06	2.61324	17.3157	3.7908e-05	up	1.11419e-05	2.05463	5.39887e-05	up	5.91845e-06	2.13577	4.67168e-05	up	0.475689	0.0345204	0.639829	n.s.	1.18071e-05	2.53347	17.236	5.21582e-05	up	2.15933e-05	1.97487	8.61863e-05	up	1.28327e-05	2.05601	7.04976e-05	up	0.492441	-0.0452462	0.707728	n.s.	0.287953	-0.0797666	0.43534	n.s.	4	14.5467	14.7716	14.7891	15.2631	15.144	15.3761	15.0733	15.198	15.2686	17.2792	17.2384	17.326	17.3578	17.2443	17.3451	17.3258	17.138	17.2442	Cytosol
3565	sp|Q8N0Z8|PUSL1_HUMAN	PUSL1	PUSL1_HUMAN tRNA pseudouridine synthase-like 1	0.000543111	-0.298701	16.3803	0.00348843	n.s.	0.0226065	-0.0906311	16.0816	0.0528307	n.s.	16.2897	0.00235203	0.20807	0.0379296	n.s.	1.51498e-08	2.66835e-08	sig	1.80266e-05	-0.58049	15.7999	7.41204e-05	n.s.	0.000676062	-0.281789	0.0011486	n.s.	4.04216e-05	-0.489859	0.000145927	n.s.	2.93873e-05	-0.455007	15.9253	8.9272e-05	n.s.	0.00463498	-0.156306	0.00625821	n.s.	8.37814e-05	-0.364376	0.000208463	n.s.	0.00423542	0.125483	0.0632047	n.s.	0.000881903	-0.499439	15.8809	0.00132628	n.s.	0.0266846	-0.200738	0.0321469	n.s.	0.00193551	-0.408808	0.0027705	n.s.	0.222093	0.0810509	0.499538	n.s.	0.464289	-0.0444322	0.59892	n.s.	6	16.4052	16.3474	16.3885	16.0395	16.1231	16.0823	16.2617	16.3242	16.2832	15.8183	15.8155	15.7657	15.9469	15.9023	15.9269	15.8265	15.9878	15.8284	NA
3566	sp|Q8N108-12|MIER1_HUMAN	MIER1	MIER1_HUMAN Isoform 2 of Mesoderm induction early response protein 1	0.000601653	0.548013	16.3167	0.00364578	n.s.	0.00196727	0.317691	16.8647	0.0141236	n.s.	16.6344	0.0176716	-0.230322	0.082008	n.s.	1.42913e-10	3.75366e-10	sig	0.00178909	-0.457802	15.8589	0.00244607	n.s.	0.000164917	-1.00582	0.000373194	down	0.000283618	-0.775494	0.000531898	down	3.28886e-05	-0.639448	15.6773	9.65259e-05	down	1.89953e-05	-1.18746	7.54652e-05	down	1.3042e-05	-0.957139	6.59169e-05	down	0.0333666	-0.181646	0.14203	n.s.	0.000613045	-0.361623	15.9551	0.000968569	n.s.	7.33345e-05	-0.909636	0.000199879	down	8.51294e-05	-0.679314	0.000221558	down	0.186844	0.0961799	0.465517	n.s.	0.000574651	0.277825	0.0199268	n.s.	1	16.2657	16.3229	16.3615	16.9052	16.7685	16.9205	16.6648	16.6722	16.5662	15.9059	15.7486	15.9222	15.7038	15.6703	15.6577	16.0034	15.9357	15.9261	Cytosol
3567	sp|Q8N111|CEND_HUMAN	CEND1	CEND_HUMAN Cell cycle exit and neuronal differentiation protein 1	0.000114817	-0.497675	15.2325	0.00191191	n.s.	0.00202399	-0.324864	14.7348	0.0143352	n.s.	14.9076	0.00994617	0.17281	0.0662232	n.s.	1.10051e-15	1.09129e-13	sig	6.91454e-07	2.17765	17.4101	1.53064e-05	up	1.06047e-07	2.67532	1.0098e-05	up	5.60817e-07	2.50251	5.21103e-05	up	1.36102e-05	2.01904	17.2515	5.50555e-05	up	4.51599e-06	2.51671	3.2584e-05	up	8.27074e-06	2.3439	5.42846e-05	up	0.110479	-0.158608	0.263029	n.s.	4.98723e-07	1.97941	17.2119	1.33218e-05	up	3.53336e-08	2.47708	7.18353e-06	up	4.37839e-07	2.30427	2.38781e-05	up	0.00320235	-0.198238	0.130067	n.s.	0.622685	-0.0396305	0.729303	n.s.	4	15.2694	15.2542	15.1738	14.7442	14.7057	14.7544	14.8388	14.9412	14.9428	17.3875	17.464	17.3789	17.1199	17.3711	17.2635	17.2007	17.1917	17.2431	NA
3568	sp|Q8N122|RPTOR_HUMAN	RPTOR	RPTOR_HUMAN Regulatory-associated protein of mTOR	0.671878	0.0158164	15.5185	0.711994	n.s.	0.0353852	0.114242	15.5343	0.0711618	n.s.	15.6327	0.0282722	0.0984251	0.103988	n.s.	8.55063e-12	3.33302e-11	sig	3.0565e-05	0.884097	16.4026	0.000102665	up	1.75774e-05	0.86828	8.30944e-05	up	3.45307e-05	0.769855	0.000133645	up	1.35571e-05	0.909976	16.4285	5.4878e-05	up	5.54747e-06	0.894159	3.61505e-05	up	1.21872e-05	0.795734	6.36538e-05	up	0.51964	0.025879	0.677384	n.s.	8.37219e-05	0.841074	16.3596	0.000196651	up	6.10657e-05	0.825258	0.000175531	up	0.000113507	0.726833	0.000271071	up	0.459707	-0.0430229	0.685901	n.s.	0.219599	-0.0689018	0.362712	n.s.	4	15.5681	15.5196	15.4677	15.5064	15.5706	15.5259	15.6627	15.5892	15.6463	16.3958	16.4587	16.3533	16.4682	16.4017	16.4156	16.2742	16.4084	16.3962	Lysosome
3569	sp|Q8N126-2|CADM3_HUMAN	CADM3	CADM3_HUMAN Isoform 2 of Cell adhesion molecule 3	0.0703121	-0.246731	14.6027	0.0976663	n.s.	0.166509	0.413299	14.356	0.230318	n.s.	15.016	0.0658243	0.66003	0.170134	n.s.	5.989e-13	4.10606e-12	sig	3.9476e-07	4.12472	18.7274	1.24658e-05	up	2.95735e-06	4.37145	3.52707e-05	up	0.000122558	3.71142	0.000283215	up	8.95369e-09	4.22197	18.8247	4.83035e-06	up	1.43111e-06	4.4687	1.97361e-05	up	9.83328e-05	3.80867	0.000234739	up	0.199336	0.0972555	0.373694	n.s.	1.55872e-08	3.99889	18.6016	9.35074e-06	up	1.80152e-06	4.24562	2.315e-05	up	0.000125276	3.58559	0.000290616	up	0.122018	-0.12583	0.390536	n.s.	0.00047537	-0.223086	0.018547	n.s.	4	14.5926	14.569	14.6464	14.5241	14.3591	14.1847	14.5845	15.0357	15.4278	18.6323	18.8439	18.706	18.832	18.7997	18.8423	18.5978	18.5741	18.6329	Plasma.Membrane
3570	sp|Q8N128-2|F177A_HUMAN	FAM177A1	F177A_HUMAN Isoform 2 of Protein FAM177A1	0.00632252	-0.230431	16.0344	0.0150094	n.s.	0.0673502	-0.124924	15.804	0.113588	n.s.	15.9095	0.107145	0.105507	0.23146	n.s.	4.09042e-10	9.64657e-10	sig	0.000857185	0.379626	16.414	0.00128108	n.s.	0.000147561	0.610057	0.000342046	up	0.000525577	0.50455	0.000879236	n.s.	4.33041e-05	0.722336	16.7568	0.000116913	up	1.61443e-05	0.952767	6.76797e-05	up	4.94032e-05	0.84726	0.000144995	up	0.000746209	0.34271	0.0389262	n.s.	0.000979619	0.388025	16.4224	0.00145644	n.s.	0.000173125	0.618455	0.000388235	up	0.000580046	0.512949	0.000980472	n.s.	0.858601	0.00839849	0.930131	n.s.	0.0010881	-0.334312	0.023565	n.s.	4	16.0931	15.9914	16.0188	15.836	15.8354	15.7405	15.9038	15.8435	15.9812	16.4032	16.4697	16.3693	16.7914	16.7155	16.7634	16.4559	16.4548	16.3566	NA
3571	sp|Q8N158|GPC2_HUMAN	GPC2	GPC2_HUMAN Glypican-2	0.241278	-0.261774	16.3025	0.28879	n.s.	0.94157	0.0265782	16.0407	0.952045	n.s.	16.3291	0.418455	0.288352	0.565277	n.s.	1.40614e-10	3.69975e-10	sig	3.13004e-05	3.68965	19.9921	0.000103922	up	7.588e-06	3.95142	5.40622e-05	up	0.000301674	3.66307	0.000559081	up	6.06484e-05	3.62593	19.9284	0.000149601	up	2.11271e-05	3.88771	8.11406e-05	up	0.000397325	3.59935	0.000686844	up	0.69958	-0.063718	0.813962	n.s.	2.61338e-05	3.51832	19.8208	8.48358e-05	up	4.42626e-06	3.7801	3.49383e-05	up	0.000325978	3.49175	0.000611107	up	0.116621	-0.171327	0.385157	n.s.	0.470666	-0.107609	0.604351	n.s.	4	16.546	16.0061	16.3554	16.0593	15.8481	16.2147	15.7793	16.388	16.8198	19.8738	19.959	20.1436	19.6658	20.0543	20.0651	19.8839	19.7987	19.7798	NA
3572	sp|Q8N163|CCAR2_HUMAN	CCAR2	CCAR2_HUMAN Cell cycle and apoptosis regulator protein 2	0.00117984	-0.349638	21.0858	0.00518891	n.s.	0.094119	-0.105832	20.7362	0.147151	n.s.	20.98	0.0117406	0.243806	0.0707145	n.s.	8.54416e-10	1.8879e-09	sig	2.69388e-05	-0.717391	20.3684	9.49507e-05	down	0.00100829	-0.367752	0.00162251	n.s.	0.000232642	-0.611558	0.000458331	down	5.66599e-06	-0.859309	20.2265	3.41611e-05	down	0.000181105	-0.509671	0.000385973	n.s.	7.27295e-05	-0.753477	0.000188143	down	0.0066594	-0.141918	0.0726694	n.s.	0.000229676	-0.568813	20.517	0.000428561	n.s.	0.0141614	-0.219175	0.017825	n.s.	0.00130483	-0.462981	0.00195985	n.s.	0.0310996	0.148578	0.250383	n.s.	0.00213858	0.290496	0.0307499	n.s.	1	21.041	21.1177	21.0987	20.6768	20.7998	20.732	20.9892	20.9021	21.0487	20.3962	20.388	20.3211	20.2146	20.2111	20.2538	20.5746	20.5334	20.443	Cytosol
3573	sp|Q8N183|MIMIT_HUMAN	NDUFAF2	MIMIT_HUMAN Mimitin, mitochondrial	0.0553627	-0.0942906	18.8104	0.0793787	n.s.	0.353013	-0.0775498	18.7161	0.423799	n.s.	18.7328	0.813489	0.0167408	0.879524	n.s.	1.62797e-13	1.60365e-12	sig	5.70259e-06	-1.40849	17.4019	4.12664e-05	down	1.61977e-06	-1.3142	2.80329e-05	down	4.90775e-05	-1.33094	0.000161324	down	3.13874e-06	-1.48083	17.3295	2.5514e-05	down	4.87375e-07	-1.38654	1.34554e-05	down	3.4564e-05	-1.40328	0.000115387	down	0.110053	-0.0723409	0.262403	n.s.	1.95891e-06	-1.43363	17.3767	2.20724e-05	down	3.40644e-08	-1.33934	7.18353e-06	down	3.30676e-05	-1.35608	0.00012008	down	0.433469	-0.0251436	0.667807	n.s.	0.0987559	0.0471973	0.210245	n.s.	1	18.8339	18.7438	18.8535	18.6993	18.7338	18.7152	18.8313	18.6083	18.7589	17.4044	17.4495	17.3517	17.3287	17.2933	17.3667	17.3716	17.3887	17.37	Mitochondria
3574	sp|Q8N1B4|VPS52_HUMAN	VPS52	VPS52_HUMAN Vacuolar protein sorting-associated protein 52 homolog	0.00902697	0.255595	16.0033	0.0192441	n.s.	0.00180043	0.416307	16.2589	0.0134673	n.s.	16.4196	0.00800397	0.160713	0.0597955	n.s.	9.61061e-14	1.10237e-12	sig	1.37992e-05	1.64017	17.6435	6.41468e-05	up	6.40667e-06	1.38457	4.90224e-05	up	1.36105e-05	1.22386	9.09096e-05	up	5.74459e-06	1.72359	17.7269	3.43773e-05	up	8.32548e-07	1.468	1.60079e-05	up	2.40053e-06	1.30729	3.30293e-05	up	0.135416	0.0834273	0.295189	n.s.	1.3385e-05	1.58486	17.5882	5.64277e-05	up	5.2484e-06	1.32927	3.84904e-05	up	1.19629e-05	1.16856	6.84785e-05	up	0.358935	-0.0553027	0.61772	n.s.	0.0273656	-0.13873	0.0971397	n.s.	4	16.0512	15.9032	16.0557	16.2299	16.2971	16.2498	16.4469	16.3677	16.4444	17.5967	17.6109	17.7229	17.7256	17.6927	17.7625	17.6567	17.5376	17.5704	Golgi
3575	sp|Q8N1F7|NUP93_HUMAN	NUP93	NUP93_HUMAN Nuclear pore complex protein Nup93	0.132601	-0.106038	20.7867	0.168974	n.s.	0.102432	-0.124918	20.6807	0.15728	n.s.	20.6618	0.722459	-0.0188799	0.811906	n.s.	7.74403e-12	3.06846e-11	sig	3.23175e-05	-1.14866	19.638	0.000105944	down	2.07891e-05	-1.04262	9.26552e-05	down	3.03015e-05	-1.02374	0.000124257	down	1.87824e-05	-1.2719	19.5148	6.72287e-05	down	1.07707e-05	-1.16586	5.32236e-05	down	1.60908e-05	-1.14698	7.37423e-05	down	0.0420992	-0.12324	0.160613	n.s.	6.5497e-05	-1.12157	19.6651	0.000164248	down	5.4938e-05	-1.01553	0.000162994	down	7.23382e-05	-0.99665	0.000198607	down	0.650571	0.0270925	0.811421	n.s.	0.0483922	0.150333	0.134583	n.s.	1	20.8737	20.7178	20.7686	20.6534	20.7454	20.6431	20.6913	20.5876	20.7064	19.6852	19.65	19.5789	19.5594	19.5211	19.4639	19.584	19.7424	19.6689	Nucleus
3576	sp|Q8N1F8|S11IP_HUMAN	STK11IP	S11IP_HUMAN Serine/threonine-protein kinase 11-interacting protein	0.0141057	-0.262617	14.2687	0.0268284	n.s.	0.984559	-0.00299384	14.006	0.986368	n.s.	14.2657	0.145741	0.259623	0.279489	n.s.	0.0189565	0.0197225	sig	0.0291746	-0.21596	14.0527	0.0332418	n.s.	0.491551	0.0466571	0.509471	n.s.	0.215338	-0.212966	0.229574	n.s.	0.0715207	-0.176291	14.0924	0.0785667	n.s.	0.282073	0.0863255	0.300081	n.s.	0.307494	-0.173297	0.322945	n.s.	0.606961	0.0396684	0.747671	n.s.	0.00512796	-0.366804	13.9019	0.00644919	n.s.	0.172612	-0.104187	0.188478	n.s.	0.0664914	-0.36381	0.07446	n.s.	0.0800084	-0.150844	0.336122	n.s.	0.057564	-0.190513	0.14809	n.s.	6	14.1794	14.3378	14.2888	14.0901	13.9567	13.9713	14.0099	14.4818	14.3052	14.0518	14.131	13.9753	13.9975	14.1886	14.091	13.9705	13.9219	13.8132	Cytosol
3577	sp|Q8N1G0|ZN687_HUMAN	ZNF687	ZN687_HUMAN Zinc finger protein 687	0.010125	-0.228705	19.3185	0.0208728	n.s.	0.0216146	-0.134783	19.0898	0.0512717	n.s.	19.1837	0.119602	0.0939219	0.246392	n.s.	8.64545e-13	5.36989e-12	sig	2.1664e-05	-1.68902	17.6295	8.22547e-05	down	5.23451e-05	-1.46031	0.000163381	down	2.77606e-05	-1.55424	0.00011921	down	3.03786e-06	-1.97167	17.3468	2.49988e-05	down	8.72762e-06	-1.74297	4.68309e-05	down	3.41222e-06	-1.83689	3.76978e-05	down	0.025667	-0.282653	0.126651	n.s.	1.40145e-05	-1.65597	17.6625	5.79414e-05	down	3.7254e-05	-1.42726	0.000122998	down	1.76415e-05	-1.52118	8.44573e-05	down	0.731874	0.0330504	0.860235	n.s.	0.0127075	0.315703	0.0645116	n.s.	1	19.3093	19.275	19.3711	19.0257	19.1666	19.077	19.2092	19.1361	19.2058	17.7511	17.6225	17.5148	17.2965	17.4356	17.3084	17.6631	17.7636	17.5609	Cytosol
3578	sp|Q8N1G1|REXO1_HUMAN	REXO1	REXO1_HUMAN RNA exonuclease 1 homolog	0.423052	-0.0705956	15.8104	0.473046	n.s.	0.307538	0.0947889	15.7398	0.379365	n.s.	15.9052	0.0410094	0.165384	0.12955	n.s.	0.00101135	0.00111548	sig	0.240897	-0.101618	15.7088	0.2534	n.s.	0.522858	-0.0310222	0.540146	n.s.	0.014676	-0.196407	0.0175801	n.s.	0.0227349	-0.290529	15.5199	0.0261778	n.s.	0.0161095	-0.219933	0.019767	n.s.	0.00261741	-0.385318	0.00356212	n.s.	0.0158293	-0.188911	0.103723	n.s.	0.532563	0.0600915	15.8705	0.546969	n.s.	0.116148	0.130687	0.129055	n.s.	0.635233	-0.0346973	0.649415	n.s.	0.0513218	0.161709	0.292565	n.s.	0.00641965	0.35062	0.0483867	n.s.	9	15.7002	15.7911	15.9399	15.7264	15.8101	15.683	15.8757	15.9867	15.8532	15.7466	15.6643	15.7154	15.4496	15.5895	15.5205	15.9771	15.8068	15.8276	Nucleus
3579	sp|Q8N1G2|CMTR1_HUMAN	CMTR1	CMTR1_HUMAN Cap-specific mRNA (nucleoside-2'-O-)-methyltransferase 1	0.00328871	0.34833	14.5662	0.00966633	n.s.	0.0573884	0.226333	14.9145	0.100694	n.s.	14.7925	0.29634	-0.121997	0.450549	n.s.	1.17069e-06	1.61151e-06	sig	2.74165e-05	0.634166	15.2003	9.61261e-05	up	0.0100643	0.285836	0.0128842	n.s.	0.0106135	0.407833	0.0129622	n.s.	1.05382e-05	0.396464	14.9626	4.77778e-05	n.s.	0.443552	0.0481338	0.461877	n.s.	0.120289	0.170131	0.130988	n.s.	0.00167118	-0.237702	0.0454926	n.s.	4.83525e-07	0.675751	15.2419	1.32465e-05	up	0.004259	0.327421	0.00593214	n.s.	0.00638545	0.449418	0.00821495	n.s.	0.242006	0.0415847	0.516015	n.s.	6.62979e-05	0.279287	0.00885152	n.s.	2	14.5747	14.5541	14.5697	14.8485	15.024	14.8709	14.9544	14.7588	14.6643	15.24	15.2166	15.1444	14.9785	14.9367	14.9727	15.2297	15.2353	15.2608	Nucleus
3580	sp|Q8N1G4|LRC47_HUMAN	LRRC47	LRC47_HUMAN Leucine-rich repeat-containing protein 47	7.03621e-05	0.484687	18.5365	0.00164121	n.s.	0.00038066	0.34455	19.0211	0.00750296	n.s.	18.881	0.00229968	-0.140137	0.0374265	n.s.	1.13822e-09	2.43998e-09	sig	5.42602e-06	0.886759	19.4232	4.01589e-05	up	8.22445e-06	0.402072	5.53696e-05	n.s.	8.32036e-06	0.542209	8.07746e-05	n.s.	0.000123472	1.02469	19.5611	0.00025454	up	0.00117314	0.539999	0.00183604	n.s.	0.000517633	0.680136	0.000855449	up	0.10076	0.137927	0.24957	n.s.	0.000136389	0.838259	19.3747	0.000284394	up	0.00268517	0.353572	0.0039375	n.s.	0.000839746	0.493708	0.00134444	n.s.	0.409732	-0.0485008	0.654309	n.s.	0.0876651	-0.186428	0.194347	n.s.	2	18.4921	18.5828	18.5344	19.034	19.0307	18.9987	18.9021	18.8933	18.8477	19.4147	19.4391	19.4158	19.6584	19.4394	19.5856	19.306	19.3411	19.477	NA
3581	sp|Q8N1S5|S39AB_HUMAN	SLC39A11	S39AB_HUMAN Zinc transporter ZIP11	0.120606	-0.250161	13.8137	0.154961	n.s.	0.234462	-0.152633	13.5635	0.303947	n.s.	13.661	0.277485	0.0975284	0.431397	n.s.	2.20113e-08	3.78139e-08	sig	0.00384358	0.873559	14.6872	0.00489546	up	0.000804046	1.12372	0.00133098	up	0.000604363	1.02619	0.000985013	up	0.00173501	1.01678	14.8305	0.00238668	up	0.000359524	1.26694	0.000669263	up	0.000221715	1.16941	0.000427263	up	0.341777	0.143222	0.518183	n.s.	0.0005059	1.18215	14.9958	0.000819799	up	7.53728e-05	1.43231	0.00020366	up	1.78314e-05	1.33478	8.483e-05	up	0.0494733	0.308593	0.290922	n.s.	0.17036	0.165371	0.303081	n.s.	4	13.8375	13.621	13.9825	13.4327	13.68	13.5778	13.7098	13.6659	13.6074	14.5123	14.6898	14.8596	14.6949	14.9933	14.8032	15.0241	14.9041	15.0593	NA
3582	sp|Q8N201|INT1_HUMAN	INTS1	INT1_HUMAN Integrator complex subunit 1	0.0526799	-0.145835	17.9689	0.0760411	n.s.	0.313883	-0.0277026	17.823	0.385621	n.s.	17.9412	0.0688552	0.118133	0.174952	n.s.	7.01774e-09	1.31069e-08	sig	0.000272839	-0.646275	17.3226	0.000490635	down	0.0017887	-0.50044	0.00268865	n.s.	0.000208992	-0.618572	0.000422991	down	0.000181801	-0.692275	17.2766	0.000346623	down	0.00118052	-0.54644	0.00184521	n.s.	0.000132641	-0.664572	0.000289245	down	0.526678	-0.0460003	0.682997	n.s.	3.82525e-05	-0.563254	17.4056	0.000111129	n.s.	0.00113712	-0.417419	0.00184616	n.s.	3.8437e-06	-0.535552	4.20007e-05	n.s.	0.17431	0.0830205	0.454374	n.s.	0.0559068	0.129021	0.146198	n.s.	1	17.9916	17.9208	17.9942	17.7683	17.9183	17.7826	17.943	17.94	17.9405	17.4173	17.2617	17.2888	17.1848	17.3218	17.3233	17.3905	17.4359	17.3904	Nucleus
3583	sp|Q8N257|H2B3B_HUMAN	HIST3H2BB	H2B3B_HUMAN Histone H2B type 3-B	0.0585754	-0.343825	14.4173	0.0832686	n.s.	0.0367748	-0.120437	14.0734	0.0731311	n.s.	14.2968	0.171405	0.223388	0.312351	n.s.	0.0255863	0.0264825	sig	0.0799997	-0.209197	14.2081	0.087369	n.s.	0.438524	0.134629	0.457196	n.s.	0.399707	-0.0887592	0.416509	n.s.	0.0959757	-0.197873	14.2194	0.104474	n.s.	0.406663	0.145952	0.425235	n.s.	0.464093	-0.077436	0.47952	n.s.	0.932311	0.0113233	0.963303	n.s.	0.210706	0.080746	14.498	0.223011	n.s.	0.0381928	0.424571	0.0450016	n.s.	0.0307839	0.201183	0.0357062	n.s.	0.0460827	0.289943	0.286742	n.s.	0.0536547	0.278619	0.143055	n.s.	8	14.442	14.3812	14.4286	13.8972	14.3265	13.9966	14.2611	14.3656	14.2638	14.1216	14.3836	14.119	14.0903	14.391	14.1768	14.5629	14.5337	14.3974	Nucleus
3584	sp|Q8N2F6|ARM10_HUMAN	ARMC10	ARM10_HUMAN Armadillo repeat-containing protein 10	0.0223935	-0.239887	16.41	0.0381969	n.s.	0.0233868	-0.224797	16.1701	0.0541689	n.s.	16.1852	0.520829	0.0150895	0.655541	n.s.	2.04078e-06	2.73335e-06	sig	0.000981123	-0.578691	15.8313	0.00144791	n.s.	0.000402828	-0.338805	0.000747807	n.s.	0.00010736	-0.353894	0.000259176	n.s.	0.00242422	-0.610853	15.7991	0.00321745	down	0.00528868	-0.370966	0.00705824	n.s.	0.00381584	-0.386056	0.00502221	n.s.	0.66033	-0.0321613	0.788793	n.s.	0.00229214	-0.660187	15.7498	0.00309488	down	0.00494542	-0.4203	0.00679048	n.s.	0.00375989	-0.43539	0.00504599	n.s.	0.340403	-0.0814956	0.599839	n.s.	0.63491	-0.0493342	0.74021	n.s.	6	16.5165	16.2989	16.4145	16.2113	16.1415	16.1575	16.1888	16.1895	16.1773	15.8195	15.799	15.8754	15.6713	15.866	15.86	15.6071	15.8352	15.8071	NA
3585	sp|Q8N2G8|GHDC_HUMAN	GHDC	GHDC_HUMAN GH3 domain-containing protein	0.0211694	-0.33516	15.5432	0.0365559	n.s.	0.204085	-0.18298	15.208	0.272129	n.s.	15.3602	0.281381	0.15218	0.435614	n.s.	0.000321075	0.000364108	sig	0.00060247	-0.625388	14.9178	0.000942922	down	0.0121488	-0.290228	0.0152918	n.s.	0.0129402	-0.442408	0.0156541	n.s.	0.00692463	-0.452645	15.0906	0.0085055	n.s.	0.265141	-0.117485	0.282971	n.s.	0.0887981	-0.269665	0.0978328	n.s.	0.0524387	0.172742	0.17935	n.s.	0.0160987	-0.298471	15.2447	0.0189812	n.s.	0.659317	0.0366891	0.67611	n.s.	0.355413	-0.115491	0.371515	n.s.	0.00140729	0.326917	0.112174	n.s.	0.106399	0.154174	0.221166	n.s.	6	15.6422	15.5606	15.4267	15.0876	15.2219	15.3146	15.4322	15.4915	15.157	14.8971	14.9303	14.9261	15.1951	15.0974	14.9792	15.2558	15.3082	15.1702	ER
3586	sp|Q8N2K0-2|ABD12_HUMAN	ABHD12	ABD12_HUMAN Isoform 2 of Monoacylglycerol lipase ABHD12	0.00336936	-0.287678	19.7536	0.00980728	n.s.	0.0460036	-0.201726	19.4659	0.0861886	n.s.	19.5519	0.343598	0.0859517	0.497956	n.s.	0.00391982	0.00419312	sig	0.0154256	-0.1593	19.5943	0.0180809	n.s.	0.0782808	0.128378	0.0881559	n.s.	0.608051	0.0424266	0.623219	n.s.	0.0968511	-0.161279	19.5923	0.105351	n.s.	0.205546	0.126399	0.222135	n.s.	0.704606	0.0404469	0.716794	n.s.	0.981475	-0.00197971	0.991842	n.s.	0.371796	0.0409855	19.7946	0.386686	n.s.	0.00411328	0.328664	0.00574786	n.s.	0.0346208	0.242712	0.0400096	n.s.	0.0161883	0.200285	0.202709	n.s.	0.0667115	0.202265	0.16275	n.s.	8	19.7519	19.7222	19.7867	19.3839	19.5243	19.4896	19.6603	19.5689	19.4264	19.5393	19.6581	19.5855	19.4499	19.6849	19.6422	19.8671	19.7615	19.7553	ER
3587	sp|Q8N2M8|CLASR_HUMAN	CLASRP	CLASR_HUMAN CLK4-associating serine/arginine rich protein	0.0539061	0.217808	16.2705	0.0776243	n.s.	0.048594	0.184798	16.4883	0.0895081	n.s.	16.4553	0.597684	-0.0330105	0.715321	n.s.	0.000570623	0.000637581	sig	0.0575116	0.219118	16.4896	0.0635616	n.s.	0.987179	0.00130944	0.987343	n.s.	0.603555	0.03432	0.619034	n.s.	0.490599	0.0467486	16.3172	0.504907	n.s.	0.0316508	-0.17106	0.0373105	n.s.	0.00543512	-0.138049	0.00694025	n.s.	0.0377391	-0.172369	0.15073	n.s.	0.00445997	0.369954	16.6404	0.00568417	n.s.	0.0519492	0.152146	0.0601512	n.s.	0.00376182	0.185156	0.00504745	n.s.	0.0627609	0.150837	0.313863	n.s.	8.4228e-05	0.323206	0.00970739	n.s.	2	16.376	16.1637	16.2717	16.5837	16.4034	16.4777	16.4691	16.4081	16.4886	16.4454	16.4227	16.6007	16.3069	16.3142	16.3305	16.6262	16.6774	16.6177	Nucleus
3588	sp|Q8N2Z9|CENPS_HUMAN	APITD1	CENPS_HUMAN Centromere protein S	0.450141	-0.0556454	13.3103	0.500259	n.s.	0.973341	-0.0027439	13.2547	0.977251	n.s.	13.3076	0.522711	0.0529015	0.6567	n.s.	1.74435e-07	2.65593e-07	sig	0.000209306	-2.35903	10.9513	0.000398738	down	0.000226643	-2.30339	0.000470725	down	0.000226386	-2.35629	0.000448955	down	0.00219043	-3.12514	10.1852	0.00294231	down	0.00233757	-3.0695	0.00337714	down	0.00222434	-3.1224	0.00308158	down	0.183956	-0.766111	0.357278	n.s.	0.000110469	-2.05986	11.2504	0.000243837	down	0.00011995	-2.00421	0.00029027	down	0.000126826	-2.05711	0.000293339	down	0.24107	0.299177	0.515656	n.s.	0.0822106	1.06529	0.187165	n.s.	1	13.3881	13.2218	13.321	13.1632	13.2965	13.3043	13.1899	13.3446	13.3882	10.5982	11.1195	11.1361	10.6724	10.5839	9.29916	11.0502	11.2152	11.4859	NA
3589	sp|Q8N335|GPD1L_HUMAN	GPD1L	GPD1L_HUMAN Glycerol-3-phosphate dehydrogenase 1-like protein	0.137985	0.141107	14.1719	0.174968	n.s.	0.125323	0.186117	14.3131	0.183503	n.s.	14.3581	0.665004	0.04501	0.766519	n.s.	2.7154e-12	1.30946e-11	sig	1.5823e-05	2.28252	16.4545	6.88756e-05	up	2.05605e-05	2.14141	9.22533e-05	up	4.38599e-05	2.0964	0.000151303	up	1.51538e-05	2.39831	16.5703	5.88201e-05	up	1.94327e-05	2.2572	7.65946e-05	up	3.95549e-05	2.21219	0.000125883	up	0.348573	0.115789	0.525004	n.s.	9.34249e-06	2.12869	16.3006	4.5939e-05	up	1.24271e-05	1.98758	6.16116e-05	up	3.48027e-05	1.94257	0.000123906	up	0.168595	-0.153833	0.448839	n.s.	0.0474051	-0.269622	0.133322	n.s.	4	14.2654	14.0791	14.1714	14.2267	14.4127	14.2998	14.2441	14.3181	14.5119	16.368	16.6037	16.3917	16.6863	16.4185	16.606	16.2053	16.309	16.3876	Cytosol
3590	sp|Q8N344|MIER2_HUMAN	MIER2	MIER2_HUMAN Mesoderm induction early response protein 2	0.0661413	0.272475	13.3153	0.0924253	n.s.	0.204665	0.203154	13.5878	0.27272	n.s.	13.5184	0.456079	-0.0693216	0.600193	n.s.	2.58765e-05	3.14874e-05	sig	0.00401111	0.651627	13.9669	0.00508939	up	0.000314308	0.379151	0.000611988	n.s.	0.00627586	0.448473	0.00797308	n.s.	0.0111699	0.579008	13.8943	0.0133376	n.s.	0.016355	0.306532	0.0200518	n.s.	0.0269934	0.375854	0.0313581	n.s.	0.406255	-0.0726193	0.580526	n.s.	0.00324	0.728537	14.0438	0.00422355	up	0.000754238	0.456062	0.00130922	n.s.	0.00482642	0.525384	0.00634254	n.s.	0.208304	0.0769105	0.484248	n.s.	0.159073	0.14953	0.288913	n.s.	2	13.5214	13.1649	13.2596	13.5785	13.5575	13.6273	13.3747	13.6569	13.5237	13.9395	14.0174	13.9438	13.8541	13.7908	14.038	14.083	13.9547	14.0937	Nucleus
3591	sp|Q8N350|DOS_HUMAN	DOS	DOS_HUMAN Protein Dos	0.550797	-0.0663227	14.3339	0.596647	n.s.	0.388858	0.166174	14.2676	0.459024	n.s.	14.5001	0.182641	0.232497	0.326187	n.s.	5.86197e-12	2.43869e-11	sig	2.45533e-05	2.39134	16.7253	8.92698e-05	up	1.36708e-06	2.45766	2.66915e-05	up	0.000116082	2.22517	0.000272129	up	2.32228e-05	2.2798	16.6137	7.6799e-05	up	4.65094e-07	2.34613	1.32096e-05	up	0.000125512	2.11363	0.000277737	up	0.102214	-0.111537	0.251614	n.s.	2.39121e-05	2.26897	16.6029	8.05893e-05	up	5.07466e-07	2.3353	1.52699e-05	up	0.00012873	2.1028	0.000296792	up	0.0833474	-0.122368	0.337362	n.s.	0.79279	-0.0108309	0.859716	n.s.	4	14.1792	14.3075	14.5151	14.2366	14.3247	14.2416	14.2175	14.6556	14.6272	16.8146	16.6654	16.6958	16.5606	16.6345	16.6461	16.5476	16.6346	16.6265	NA
3592	sp|Q8N3C0|ASCC3_HUMAN	ASCC3	ASCC3_HUMAN Activating signal cointegrator 1 complex subunit 3	0.000210782	0.482512	17.4562	0.00235853	n.s.	0.000608611	0.302841	17.9387	0.0093551	n.s.	17.759	0.00195815	-0.179671	0.0369055	n.s.	1.85224e-08	3.21795e-08	sig	0.000538856	0.403077	17.8593	0.000862716	n.s.	0.0883537	-0.0794347	0.0989793	n.s.	0.0240472	0.100236	0.0280387	n.s.	0.000130135	0.449109	17.9053	0.000265086	n.s.	0.250479	-0.033403	0.267799	n.s.	0.000346506	0.146268	0.000612822	n.s.	0.179165	0.0460317	0.350329	n.s.	0.000442202	0.370831	17.827	0.000734026	n.s.	0.0196914	-0.111681	0.0242315	n.s.	0.0303082	0.0679903	0.0351953	n.s.	0.378443	-0.032246	0.630878	n.s.	0.019254	-0.0782777	0.0789987	n.s.	7	17.5105	17.4491	17.409	17.9044	17.9828	17.9289	17.7686	17.7679	17.7407	17.8274	17.8379	17.9125	17.9005	17.9229	17.8925	17.8364	17.7913	17.8534	Nucleus
3593	sp|Q8N3F8|MILK1_HUMAN	MICALL1	MILK1_HUMAN MICAL-like protein 1	1.20503e-05	0.489915	15.8661	0.00124845	n.s.	0.000160218	0.562816	16.356	0.00628545	n.s.	16.4289	0.173641	0.0729008	0.31499	n.s.	5.96866e-17	3.74829e-14	sig	2.43869e-08	2.75217	18.6183	6.44228e-06	up	1.32913e-07	2.26226	1.12302e-05	up	1.1329e-06	2.18936	5.44866e-05	up	1.43496e-08	3.15515	19.0213	4.86653e-06	up	6.97215e-08	2.66523	9.62642e-06	up	5.79007e-07	2.59233	2.13906e-05	up	0.000180503	0.402975	0.026816	n.s.	1.2676e-06	2.70742	18.5736	1.83449e-05	up	3.29573e-06	2.21751	2.9731e-05	up	6.976e-06	2.14461	5.35548e-05	up	0.507824	-0.0447468	0.715239	n.s.	0.00190724	-0.447722	0.0294266	n.s.	4	15.8699	15.8551	15.8734	16.3913	16.3383	16.3385	16.3532	16.4422	16.4914	18.657	18.6143	18.5837	19.0609	19.0153	18.9877	18.681	18.5569	18.4828	Endosome
3594	sp|Q8N3J6-3|CADM2_HUMAN	CADM2	CADM2_HUMAN Isoform 3 of Cell adhesion molecule 2	0.057747	-0.132279	14.706	0.0823252	n.s.	0.960609	0.00812751	14.5738	0.967707	n.s.	14.7142	0.416998	0.140406	0.564434	n.s.	5.22565e-12	2.22946e-11	sig	4.33065e-06	2.29932	17.0054	3.61448e-05	up	3.7629e-06	2.43159	3.79198e-05	up	0.000143507	2.29119	0.000317674	up	1.01588e-06	2.4509	17.1569	1.57474e-05	up	9.54897e-07	2.58317	1.69849e-05	up	9.50495e-05	2.44277	0.000228905	up	0.0904203	0.15158	0.235237	n.s.	9.91527e-06	1.96869	16.6747	4.72828e-05	up	8.24354e-06	2.10097	4.88708e-05	up	0.000274498	1.96057	0.0005324	up	0.0175252	-0.330622	0.204226	n.s.	0.00255769	-0.482201	0.0327155	n.s.	4	14.7671	14.6492	14.7018	14.5372	14.5368	14.6473	14.4715	14.6803	14.9907	16.9497	17.1209	16.9454	17.0861	17.2055	17.1792	16.5965	16.7971	16.6306	Plasma.Membrane
3595	sp|Q8N3P4|VPS8_HUMAN	VPS8	VPS8_HUMAN Vacuolar protein sorting-associated protein 8 homolog	0.0239177	0.406479	12.8106	0.0401349	n.s.	0.0917966	0.184961	13.2171	0.144424	n.s.	12.9955	0.16385	-0.221518	0.303845	n.s.	3.09736e-08	5.21354e-08	sig	2.62701e-05	1.34856	14.1591	9.34524e-05	up	0.00130159	0.942077	0.00202653	up	0.000182524	1.1636	0.000381653	up	0.000347117	1.61364	14.4242	0.000588902	up	0.00226048	1.20716	0.00327947	up	0.000774146	1.42868	0.00120406	up	0.140715	0.265087	0.301697	n.s.	0.00014289	1.50219	14.3128	0.000294814	up	0.00165547	1.09571	0.0025609	up	0.000422029	1.31723	0.000753498	up	0.229949	0.153634	0.505999	n.s.	0.543688	-0.111452	0.665086	n.s.	2	12.891	12.7672	12.7735	13.0261	13.3976	13.2274	12.8511	13.0446	13.0909	14.2532	14.1144	14.1099	14.6858	14.2244	14.3624	14.392	14.4281	14.1182	Endosome
3596	sp|Q8N3R9|MPP5_HUMAN	MPP5	MPP5_HUMAN MAGUK p55 subfamily member 5	0.000188244	-0.353015	17.5164	0.00226287	n.s.	0.00262673	-0.235144	17.1634	0.0160302	n.s.	17.2813	0.0126305	0.117872	0.072932	n.s.	3.87319e-15	1.61356e-13	sig	4.70292e-06	-1.8322	15.6842	3.74175e-05	down	7.70333e-06	-1.47919	5.44956e-05	down	8.34809e-06	-1.59706	8.07746e-05	down	1.95007e-06	-2.05884	15.4576	2.11546e-05	down	2.6249e-06	-1.70582	2.54391e-05	down	3.26841e-06	-1.82369	3.72136e-05	down	0.0249478	-0.226635	0.12545	n.s.	4.74637e-07	-2.00332	15.5131	1.32465e-05	down	3.28309e-07	-1.6503	1.35829e-05	down	8.37368e-07	-1.76817	2.75682e-05	down	0.0337393	-0.171116	0.257139	n.s.	0.315732	0.0555189	0.463893	n.s.	1	17.4876	17.5652	17.4964	17.1826	17.1466	17.1609	17.233	17.3187	17.2921	15.7417	15.7237	15.5872	15.3837	15.5315	15.4575	15.5582	15.4831	15.4979	NA
3597	sp|Q8N3U4-2|STAG2_HUMAN	STAG2	STAG2_HUMAN Isoform 2 of Cohesin subunit SA-2	0.394982	-0.0795034	19.576	0.445646	n.s.	0.493432	-0.0355124	19.4965	0.560837	n.s.	19.5405	0.574758	0.043991	0.697829	n.s.	4.51734e-11	1.36247e-10	sig	4.38061e-05	-1.15205	18.424	0.000129518	down	0.000189762	-1.07254	0.000415127	down	1.30049e-05	-1.11653	9.02906e-05	down	9.27246e-06	-1.34575	18.2303	4.42878e-05	down	6.2585e-05	-1.26625	0.000167386	down	4.80802e-07	-1.31024	2.03497e-05	down	0.0110958	-0.193708	0.0881639	n.s.	0.000113033	-1.15084	18.4252	0.000248019	down	0.000335881	-1.07134	0.00066325	down	6.25006e-05	-1.11533	0.00018	down	0.987794	0.00120179	0.993137	n.s.	0.0381715	0.194909	0.117976	n.s.	1	19.6342	19.4881	19.6059	19.3821	19.6252	19.4823	19.5135	19.5428	19.5654	18.4367	18.4865	18.3488	18.2209	18.2082	18.2618	18.3632	18.3634	18.549	Nucleus
3598	sp|Q8N3X1-2|FNBP4_HUMAN	FNBP4	FNBP4_HUMAN Isoform 2 of Formin-binding protein 4	0.103697	0.108982	16.3196	0.135825	n.s.	0.00554625	0.230589	16.4286	0.022525	n.s.	16.5502	0.0570944	0.121606	0.155735	n.s.	8.72676e-08	1.38204e-07	sig	0.00389061	-0.413769	15.9059	0.00495011	n.s.	0.00183448	-0.522751	0.00274677	n.s.	0.000568241	-0.644358	0.000937536	down	0.00107641	-0.477946	15.8417	0.00155225	n.s.	0.000583927	-0.586929	0.00100631	down	0.000157502	-0.708535	0.000328297	down	0.438722	-0.0641773	0.609234	n.s.	0.00247095	-0.314701	16.0049	0.00330654	n.s.	0.00103591	-0.423684	0.00170444	n.s.	0.000161435	-0.54529	0.000353062	n.s.	0.215154	0.0990673	0.492277	n.s.	0.0402071	0.163245	0.121268	n.s.	1	16.2741	16.3873	16.2975	16.506	16.3853	16.3945	16.5313	16.5203	16.599	15.8315	15.8621	16.024	15.9297	15.7827	15.8127	15.9999	16.061	15.9538	NA
3599	sp|Q8N3Z3|GTPB8_HUMAN	GTPBP8	GTPB8_HUMAN GTP-binding protein 8	0.000192381	-0.534139	16.4696	0.00227184	n.s.	0.0044342	-0.269409	15.9354	0.0200458	n.s.	16.2002	0.00256022	0.26473	0.0387942	n.s.	1.18727e-12	6.82879e-12	sig	7.54784e-06	-2.62163	13.8479	4.73635e-05	down	1.58605e-05	-2.08749	7.80535e-05	down	1.13506e-05	-2.35222	8.76961e-05	down	2.47337e-05	-2.72259	13.747	7.97793e-05	down	5.41865e-05	-2.18845	0.000150772	down	3.69545e-05	-2.45318	0.000120812	down	0.520856	-0.100961	0.678379	n.s.	4.78909e-06	-2.43332	14.0363	3.20287e-05	down	1.00641e-05	-1.89918	5.48358e-05	down	7.38239e-06	-2.16391	5.48785e-05	down	0.143966	0.188309	0.42068	n.s.	0.0986032	0.28927	0.210057	n.s.	1	16.5033	16.5031	16.4023	15.954	15.9621	15.8902	16.2645	16.1711	16.1649	13.6989	13.8662	13.9787	13.5533	13.7258	13.9619	13.9246	14.0357	14.1485	NA
3600	sp|Q8N3Z6|ZCHC7_HUMAN	ZCCHC7	ZCHC7_HUMAN Zinc finger CCHC domain-containing protein 7	0.0768106	-0.289367	13.9828	0.105443	n.s.	0.175718	-0.189273	13.6934	0.240175	n.s.	13.7935	0.244186	0.100095	0.395484	n.s.	4.93329e-10	1.14222e-09	sig	0.000412921	-2.01842	11.9644	0.000691544	down	0.000456911	-1.72906	0.000830105	down	0.000324766	-1.82915	0.00059308	down	5.90458e-05	-2.44177	11.541	0.000146491	down	3.33791e-05	-2.1524	0.000109601	down	2.0248e-05	-2.2525	8.3451e-05	down	0.0735751	-0.42335	0.210581	n.s.	0.000138634	-2.14404	11.8387	0.000288072	down	0.000104651	-1.85468	0.000260607	down	6.72068e-05	-1.95477	0.000189818	down	0.535468	-0.125622	0.732041	n.s.	0.0941994	0.297727	0.203641	n.s.	1	13.8875	13.865	14.1959	13.5751	13.7477	13.7575	13.8735	13.7822	13.7248	11.9674	12.2276	11.6982	11.7117	11.43	11.4814	11.7656	12.0461	11.7045	Nucleus
3601	sp|Q8N428|GLT16_HUMAN	GALNT16	GLT16_HUMAN Polypeptide N-acetylgalactosaminyltransferase 16	0.00927761	-0.262768	15.2165	0.019556	n.s.	0.702979	-0.0306697	14.9537	0.751408	n.s.	15.1858	0.0537157	0.232098	0.150229	n.s.	1.36728e-13	1.42155e-12	sig	1.77773e-06	1.91271	17.1292	2.39116e-05	up	3.73765e-06	2.17547	3.78114e-05	up	1.61371e-05	1.94338	9.52822e-05	up	9.2025e-06	2.00743	17.2239	4.41293e-05	up	1.02376e-05	2.2702	5.15759e-05	up	2.92794e-05	2.0381	0.000104864	up	0.275626	0.0947244	0.456132	n.s.	6.8881e-07	1.81367	17.0301	1.48128e-05	up	2.63939e-06	2.07644	2.71591e-05	up	1.46798e-05	1.84434	7.61209e-05	up	0.0765342	-0.0990382	0.330787	n.s.	0.0483578	-0.193763	0.134583	n.s.	4	15.2607	15.2186	15.1701	14.886	14.9253	15.0497	15.0758	15.1653	15.3162	17.0592	17.1803	17.1479	17.1037	17.2375	17.3304	17.0157	17.0036	17.0711	Golgi
3602	sp|Q8N442|GUF1_HUMAN	GUF1	GUF1_HUMAN Translation factor GUF1, mitochondrial	0.00201498	-0.228146	17.3153	0.00711887	n.s.	0.277886	-0.0720313	17.0871	0.35103	n.s.	17.2432	0.056607	0.156114	0.15563	n.s.	1.8855e-05	2.31501e-05	sig	0.00107842	-0.517131	16.7981	0.00157178	n.s.	0.00987295	-0.288985	0.0126528	n.s.	0.00481229	-0.4451	0.00623249	n.s.	0.00464162	-0.590414	16.7248	0.00584367	down	0.0253519	-0.362269	0.0302478	n.s.	0.0106078	-0.518383	0.0129054	n.s.	0.563477	-0.0732832	0.712245	n.s.	0.000873988	-0.596572	16.7187	0.00131504	down	0.00564464	-0.368426	0.00765378	n.s.	0.00322808	-0.524541	0.00439198	n.s.	0.407154	-0.0794407	0.65332	n.s.	0.961397	-0.00615753	0.977198	n.s.	1	17.3054	17.355	17.2854	17.0388	17.1148	17.1077	17.2408	17.3371	17.1517	16.7639	16.9106	16.7199	16.5277	16.8634	16.7835	16.8207	16.7334	16.6019	Mitochondria
3603	sp|Q8N448|LNX2_HUMAN	LNX2	LNX2_HUMAN Ligand of Numb protein X 2	0.625198	-0.043735	14.3408	0.667004	n.s.	0.272985	0.107559	14.2971	0.34542	n.s.	14.4484	0.0754042	0.151294	0.185313	n.s.	9.29671e-09	1.69982e-08	sig	0.00126018	-1.29369	13.0472	0.00179824	down	0.00111644	-1.24995	0.00177558	down	0.00074034	-1.40124	0.00117154	down	0.000246364	-1.30538	13.0355	0.000443159	down	0.000146592	-1.26164	0.000327037	down	0.000101438	-1.41294	0.000239671	down	0.94632	-0.0116921	0.971785	n.s.	0.000179296	-1.31616	13.0247	0.000349788	down	9.38117e-05	-1.27243	0.000240503	down	6.62458e-05	-1.42372	0.000188078	down	0.894083	-0.0224753	0.949786	n.s.	0.922328	-0.0107832	0.953232	n.s.	1	14.4538	14.2106	14.3582	14.29	14.2265	14.3749	14.5407	14.4133	14.3912	12.9635	13.326	12.852	13.1142	13.1136	12.8786	13.1002	12.8887	13.0851	NA
3604	sp|Q8N474|SFRP1_HUMAN	SFRP1	SFRP1_HUMAN Secreted frizzled-related protein 1	0.0340306	-0.357849	13.948	0.0531779	n.s.	0.0573852	-0.324064	13.5902	0.100694	n.s.	13.624	0.847962	0.0337847	0.901138	n.s.	7.71762e-10	1.72e-09	sig	2.93559e-05	-2.20358	11.7445	0.000100632	down	0.00026356	-1.84573	0.000533254	down	0.000294344	-1.87952	0.000547695	down	4.90676e-06	-2.52246	11.4256	3.14148e-05	down	8.66954e-05	-2.16461	0.000215893	down	0.000102796	-2.1984	0.000241834	down	0.0656919	-0.318879	0.199539	n.s.	0.000128021	-2.11518	11.8329	0.000272039	down	0.000648546	-1.75733	0.0011538	down	0.000683552	-1.79111	0.00112562	down	0.643487	0.0884031	0.807528	n.s.	0.0657628	0.407282	0.161288	n.s.	1	13.9802	13.9305	13.9334	13.6358	13.7572	13.3776	13.7296	13.7608	13.3816	11.9314	11.7251	11.577	11.2882	11.543	11.4456	11.5784	12.0768	11.8433	NA
3605	sp|Q8N488|RYBP_HUMAN	RYBP	RYBP_HUMAN RING1 and YY1-binding protein	0.732231	0.0428175	15.232	0.766338	n.s.	0.61628	-0.0659863	15.2748	0.673786	n.s.	15.166	0.18123	-0.108804	0.32473	n.s.	1.5169e-07	2.32973e-07	sig	0.000676904	-1.05821	14.1737	0.00104202	down	1.71959e-05	-1.10103	8.20016e-05	down	6.37515e-05	-0.992224	0.00018729	down	0.00100963	-1.17525	14.0567	0.00146831	down	0.000187808	-1.21806	0.000397831	down	0.000349717	-1.10926	0.000617045	down	0.239193	-0.117037	0.417856	n.s.	0.00416393	-1.0698	14.1621	0.00532838	down	0.00180236	-1.11262	0.00276601	down	0.00291154	-1.00382	0.0040022	down	0.94075	-0.0115935	0.972946	n.s.	0.561969	0.105443	0.680237	n.s.	1	15.3698	15.0162	15.3099	15.3356	15.2918	15.1969	15.1831	15.066	15.2487	14.2122	14.1625	14.1466	14.1873	13.9045	14.0783	13.8725	14.326	14.2879	Cytosol
3606	sp|Q8N490-2|PNKD_HUMAN	PNKD	PNKD_HUMAN Isoform 2 of Probable hydrolase PNKD	0.0114684	-0.23756	15.6701	0.0229635	n.s.	0.104526	-0.079382	15.4326	0.159622	n.s.	15.5908	0.0361596	0.158178	0.119187	n.s.	1.00185e-06	1.38994e-06	sig	0.00178919	-0.326172	15.344	0.00244607	n.s.	0.187292	-0.088612	0.202627	n.s.	0.00377872	-0.24679	0.0050063	n.s.	0.000852534	-0.547917	15.1222	0.00126624	n.s.	0.0113407	-0.310357	0.0142328	n.s.	0.00133438	-0.468535	0.00194625	n.s.	0.0243095	-0.221745	0.124217	n.s.	0.000352936	-0.513825	15.1563	0.000609284	n.s.	0.00831608	-0.276265	0.0109117	n.s.	0.000510511	-0.434443	0.00088055	n.s.	0.0174251	-0.187653	0.204226	n.s.	0.621931	0.0340928	0.729036	n.s.	1	15.6232	15.7241	15.6632	15.5217	15.3982	15.3778	15.6195	15.6098	15.543	15.3719	15.3817	15.2782	15.0161	15.1632	15.1874	15.1048	15.1413	15.2228	Cytosol
3607	sp|Q8N4A0|GALT4_HUMAN	GALNT4	GALT4_HUMAN Polypeptide N-acetylgalactosaminyltransferase 4	0.0362864	-0.335855	13.5704	0.0560892	n.s.	0.326651	-0.167516	13.2346	0.397723	n.s.	13.4029	0.249401	0.168339	0.401007	n.s.	9.69615e-08	1.5279e-07	sig	0.000162659	-1.35055	12.2199	0.000327117	down	4.34328e-05	-1.01469	0.000145398	down	0.000527436	-1.18303	0.000881607	down	0.00112527	-1.41282	12.1576	0.00161572	down	0.00187303	-1.07696	0.00277234	down	0.00230623	-1.2453	0.00318268	down	0.68008	-0.0622733	0.800588	n.s.	0.000444162	-1.46368	12.1067	0.000736465	down	0.000510683	-1.12782	0.000938311	down	0.00101648	-1.29616	0.0015814	down	0.321548	-0.113134	0.586035	n.s.	0.780042	-0.0508609	0.849115	n.s.	1	13.6947	13.6361	13.3804	13.1948	13.3328	13.1761	13.6325	13.2919	13.2842	12.2228	12.2509	12.1859	12.2416	12.3452	11.8861	12.2237	12.1852	11.9114	Golgi
3608	sp|Q8N4C6-7|NIN_HUMAN	NIN	NIN_HUMAN Isoform 7 of Ninein	0.5967	0.119253	12.7229	0.640702	n.s.	0.291324	0.221058	12.8421	0.364019	n.s.	12.9439	0.517512	0.101804	0.652766	n.s.	2.00445e-07	3.03271e-07	sig	0.00284609	1.33561	14.0585	0.00371652	up	0.00208147	1.21636	0.00307253	up	0.0013141	1.11455	0.00193218	up	0.000981835	1.6014	14.3243	0.00143345	up	0.000551706	1.48215	0.00095905	up	0.000218038	1.38034	0.000421939	up	0.136765	0.265787	0.296728	n.s.	0.00118061	1.51377	14.2366	0.00171863	up	0.00066478	1.39452	0.00117814	up	0.000256723	1.29271	0.000504945	up	0.275455	0.178159	0.54658	n.s.	0.473834	-0.087628	0.607119	n.s.	4	13.0535	12.519	12.596	12.674	12.7687	13.0836	12.8116	13.0625	12.9577	14.2856	13.8862	14.0036	14.4732	14.3013	14.1983	14.0839	14.3256	14.3003	Cytosol
3609	sp|Q8N4C8|MINK1_HUMAN	MINK1	MINK1_HUMAN Misshapen-like kinase 1	0.103347	0.120563	17.0743	0.135426	n.s.	0.0708994	0.134333	17.1949	0.117949	n.s.	17.2087	0.776398	0.01377	0.85195	n.s.	9.02291e-06	1.13477e-05	sig	0.00191554	0.335198	17.4095	0.00260337	n.s.	0.00327697	0.214636	0.00461577	n.s.	0.00258935	0.200866	0.00352874	n.s.	0.00229287	0.464697	17.539	0.00306482	n.s.	0.00445499	0.344134	0.00604375	n.s.	0.0044832	0.330364	0.00582136	n.s.	0.057153	0.129499	0.187962	n.s.	0.0200757	0.196464	17.2708	0.0233264	n.s.	0.147134	0.0759014	0.161866	n.s.	0.186434	0.0621315	0.199682	n.s.	0.00530602	-0.138734	0.152341	n.s.	0.00812976	-0.268233	0.0526679	n.s.	4	17.0578	17.004	17.1612	17.163	17.1587	17.263	17.2568	17.1539	17.2152	17.4112	17.4045	17.4129	17.5979	17.4421	17.5771	17.2384	17.3201	17.2539	NA
[truncated: 2,739,759 more chars]
